# Astrocyte transcriptomic analysis identifies glypican 5 downregulation as a contributor to synaptic dysfunction in Alzheimer’s disease models

**DOI:** 10.1101/2024.10.30.621182

**Authors:** Isabel H. Salas, Adrien Paumier, Tao Tao, Aksinya Derevyanko, Corey Switzler, Jillybeth Burgado, Melia Movsesian, Setareh Metanat, Trinity Dawoodtabar, Quinn Asbell, Arash Fassihi, Nicola J. Allen

**Affiliations:** Salk Institute for Biological Studies, Molecular Neurobiology Laboratory, 10010 North Torrey Pines Road, La Jolla, CA 92037, USA; University of California San Diego, 9500 Gilman Drive, La Jolla, CA 92093, USA

**Keywords:** Astrocytes, Glia, Alzheimer’s disease, Neurodegenerative disorders, Synapses, Learning and memory, Synaptic transmission, Dementia, Cognitive decline

## Abstract

Synaptic dysfunction is an early feature in Alzheimer’s disease (AD) and correlates with cognitive decline. Astrocytes are essential regulators of synapses, impacting synapse formation, maturation, elimination and function. To understand if synapse-supportive functions of astrocytes are altered in AD, we used astrocyte BacTRAP mice to generate a comprehensive dataset of hippocampal astrocyte transcriptional alterations in two mouse models of Alzheimer’s pathology (APPswe/PS1dE9 and Tau P301S), characterizing sex and age-dependent changes. We found that astrocytes from both models downregulate genes important for synapse regulation and function such as the synapse-maturation factor Glypican 5. This transcriptional signature is shared with human post-mortem AD patients. Manipulating a key component of this signature by *in vivo* overexpression of Glypican 5 in astrocytes is sufficient to prevent early synaptic dysfunction and improve spatial learning in APPswe/PS1dE9 mice. These findings open new avenues to target astrocytic factors to mitigate AD synaptic dysfunction.

## Supplementary Table 2 for "Astrocyte transcriptomic analysis identifies glypican 5 downregulation as a contributor to synaptic dysfunction in Alzheimer’s disease models" (part 1 of 3)

### Sheet: APP 4mo
ensembl_gene_id	entrezgene_id	mgi_symbol	description	Chr	APP1.F.4MO.input	APP1.M.4MO.input	WT1.F.4MO.input	WT1.M.4MO.input	APP1.F.4MO	APP2.F.4MO	APP3.F.4MO	APP4.F.4MO	APP5.F.4MO	APP1.M.4MO	APP2.M.4MO	APP3.M.4MO	APP4.M.4MO	APP5.M.4MO	WT1.F.4MO	WT2.F.4MO	WT3.F.4MO	WT4.F.4MO	WT5.F.4MO	WT6.F.4MO	WT1.M.4MO	WT2.M.4MO	WT3.M.4MO	WT4.M.4MO	WT5.M.4MO	WT6.M.4MO	WT7.M.4MO
ENSMUSG00000000001	14679	Gnai3	guanine nucleotide binding protein (G protein), alpha inhibiting 3 [Source:MGI Symbol;Acc:MGI:95773]	chr3	124.088	40.018	34.1437	40.802	103.737	105.355	109.099	104.987	113.863	106.668	111.061	118.545	108.42	113.898	111.121	108.094	114.523	107.183	106.847	113.315	113.957	118.251	117.118	110.535	113.912	117.829	119.309
ENSMUSG00000000003	54192	Pbsn	probasin [Source:MGI Symbol;Acc:MGI:1860484]	chrX	0	0	0	0	0	0	0	0	0	0	0	0	0	0	0	0	0	0	0	0	0	0	0	0	0	0	0
ENSMUSG00000000028	12544	Cdc45	cell division cycle 45 [Source:MGI Symbol;Acc:MGI:1338073]	chr16	3.60787	1.83625	1.44397	1.8342	1.77572	3.2706	4.57626	4.23455	3.56062	3.73836	3.71333	3.09349	3.27553	3.4813	2.58249	2.72222	2.56658	3.72929	2.68412	3.86725	3.70927	5.65741	4.85945	4.38306	3.90745	3.12245	3.68639
ENSMUSG00000000031	14955	H19	H19, imprinted maternally expressed transcript [Source:MGI Symbol;Acc:MGI:95891]	chr7	0.146913	0.334089	0.18293	0.316862	0	0.226275	0.056225	0	0.285091	0	0	0.113048	0.0826246	0.198463	0	0.053885	0.228618	0.131234	0.0466514	0.0656145	0.157024	0	0.197877	0	0.0574115	0.16281	0.107222
ENSMUSG00000000037	107815	Scml2	Scm polycomb group protein like 2 [Source:MGI Symbol;Acc:MGI:1340042]	chrX	0.0847442	0.235539	0.281386	0.304627	0.141928	0.278449	0.216216	0.208614	0.263119	0.276436	0.201004	0.326048	0.174755	0.279839	0.143937	0.248661	0.0879164	0.201867	0.0717602	0.126162	0.140897	0.244788	0.152189	0.174707	0.198701	0.166958	0.144314
ENSMUSG00000000049	11818	Apoh	apolipoprotein H [Source:MGI Symbol;Acc:MGI:88058]	chr11	0.566822	0.945258	1.12925	0.611261	0.325474	0.48889	1.30157	0.418602	0.439977	0.522064	0.705831	0.697859	0.446297	1.12304	1.63666	1.41372	0.44103	0.405065	0.431979	0.607572	0.888553	1.30984	0.508969	0.788771	0.265807	0.670032	0.413684
ENSMUSG00000000056	67608	Narf	nuclear prelamin A recognition factor [Source:MGI Symbol;Acc:MGI:1914858]	chr11	16.243	39.5596	37.3835	48.1701	16.6243	20.4772	21.786	21.728	23.6693	18.8953	24.1459	18.6902	22.3092	22.2133	12.996	19.114	16.734	23.7123	20.2971	21.0916	25.7197	24.0838	20.6116	22.266	22.8922	23.0562	24.0934
ENSMUSG00000000058	12390	Cav2	caveolin 2 [Source:MGI Symbol;Acc:MGI:107571]	chr6	132.479	39.6349	31.8783	35.8771	168.087	150.951	121.268	146.455	140.138	282.37	186.897	123.955	164.312	172.938	102.016	148.456	128.121	169.888	156.813	163.154	130.188	163.243	107.232	174.594	135.049	123.416	156.756
ENSMUSG00000000078	23849	Klf6	Kruppel-like factor 6 [Source:MGI Symbol;Acc:MGI:1346318]	chr13	10.5352	20.5886	24.1862	21.0802	21.2969	15.2121	12.9147	13.9802	18.7829	15.4457	14.2389	12.7617	15.1598	17.938	18.6628	15.8489	15.914	15.2926	12.0225	14.1157	13.1369	14.5322	12.2498	17.1165	16.7253	12.8305	18.1109
ENSMUSG00000000085	29871	Scmh1	sex comb on midleg homolog 1 [Source:MGI Symbol;Acc:MGI:1352762]	chr4	7.4095	21.0665	19.1505	20.2407	7.86833	7.47366	7.12053	7.50884	9.126	7.73668	8.39917	7.75189	9.03099	8.20959	6.62994	7.44144	6.58353	7.62096	8.13476	7.72504	8.27751	8.2539	7.06251	7.77015	7.06983	8.46164	7.23298
ENSMUSG00000000088	12858	Cox5a	cytochrome c oxidase subunit 5A [Source:MGI Symbol;Acc:MGI:88474]	chr9	197.302	231.315	228.591	214.904	188.595	210.467	185.844	183.565	163.764	165.117	161.799	169.161	170.267	172.422	171.722	196.091	186.709	190.306	192.655	204.05	167.185	166.33	190.564	172.148	176.658	173.854	173.437
ENSMUSG00000000093	21385	Tbx2	T-box 2 [Source:MGI Symbol;Acc:MGI:98494]	chr11	0.697695	1.62438	1.08592	1.61227	0.321929	1.01318	0.457739	0.59806	0.38683	0.0573752	0.310285	0.191738	0.196194	0.134644	0.126967	0.694591	0.193878	0.133551	0.158249	0.133545	0.21306	0.0719761	1.00685	0.308218	0.895847	0.110456	0.727427
ENSMUSG00000000094	21387	Tbx4	T-box 4 [Source:MGI Symbol;Acc:MGI:102556]	chr11	0	0.281928	0.132316	0.171894	0	0	0	0	0	0	0.047259	0	0.0298819	0.0478505	0.0451224	0	0	0	0	0	0.0378593	0.0767378	0	0	0	0.0392543	0
ENSMUSG00000000103	22768	Zfy2	zinc finger protein 2, Y-linked [Source:MGI Symbol;Acc:MGI:99213]	chrY	0	0	0	0	0	0	0	0	0	0	0	0	0	0	0	0	0	0	0	0	0	0	0	0	0	0	0
ENSMUSG00000000120	18053	Ngfr	nerve growth factor receptor (TNFR superfamily, member 16) [Source:MGI Symbol;Acc:MGI:97323]	chr11	0.576823	2.14647	3.72176	2.82748	1.12915	1.67992	0.963298	1.8879	1.79096	0.362233	0.373135	1.17017	0.471867	1.22787	0.356265	0.692405	1.18323	0.327895	0.632759	0.374722	0.224189	0.492282	1.17716	0.486477	1.02461	0.271192	1.03332
ENSMUSG00000000125	22415	Wnt3	wingless-type MMTV integration site family, member 3 [Source:MGI Symbol;Acc:MGI:98955]	chr11	0.0587461	2.49372	2.92592	1.9639	0.590319	0.289538	0.179862	0.325382	0.911993	0.405805	0.783783	0.497247	0.825977	0.423249	0.648568	0.258564	0.274253	0.62972	0.559635	0.262372	0.293016	0.424228	0.553876	0.772074	0.734628	0.73783	0.728869
ENSMUSG00000000126	216795	Wnt9a	wingless-type MMTV integration site family, member 9A [Source:MGI Symbol;Acc:MGI:2446084]	chr11	2.98548	4.73184	16.762	10.3025	3.93507	4.51462	2.78372	4.10894	4.21342	4.09336	3.37968	2.88205	4.48764	4.30191	3.96445	5.01718	3.33656	3.20024	2.82683	2.90919	3.21028	3.37109	3.60685	4.44824	5.21825	3.6494	3.76354
ENSMUSG00000000127	14158	Fer	fer (fms/fps related) protein kinase [Source:MGI Symbol;Acc:MGI:105917]	chr17	13.3983	12.3513	9.90399	10.8678	12.2496	11.9653	11.7626	13.6516	13.0674	13.2027	13.1192	10.4583	10.6623	11.6839	11.3128	11.8395	14.3004	11.8649	12.8249	12.4163	12.7659	12.1849	10.9213	11.2835	13.3688	9.32816	10.0039
ENSMUSG00000000131	74204	Xpo6	exportin 6 [Source:MGI Symbol;Acc:MGI:2429950]	chr7	12.4207	19.7126	19.1625	20.7769	10.3945	11.2906	10.6269	10.4603	10.7603	9.79349	11.0097	11.9325	10.6854	10.6762	11.2194	10.4197	12.5643	9.73089	10.9065	11.5049	11.9171	11.6071	9.959	10.5766	10.7761	11.0859	10.2887
ENSMUSG00000000134	209446	Tfe3	transcription factor E3 [Source:MGI Symbol;Acc:MGI:98511]	chrX	18.0488	18.1186	16.7519	16.3076	18.5428	17.5628	18.0117	18.4627	18.7201	18.6342	20.2537	18.6329	19.4565	18.5742	19.1391	19.0656	17.8844	20.271	19.6661	17.8998	18.8669	19.6845	18.1515	18.328	19.5965	20.6145	19.0967
ENSMUSG00000000142	12006	Axin2	axin 2 [Source:MGI Symbol;Acc:MGI:1270862]	chr11	16.705	11.6428	13.0155	16.8467	18.3504	20.3204	16.7554	18.7839	20.9149	16.3419	19.1787	15.7837	24.3273	24.7981	16.3328	24.701	18.6156	22.8964	19.2174	18.1757	20.6258	21.3775	15.6336	18.9785	24.522	24.1015	27.8328
ENSMUSG00000000148	231841	Brat1	BRCA1-associated ATM activator 1 [Source:MGI Symbol;Acc:MGI:1891679]	chr5	6.25836	9.5101	9.37666	9.39817	7.49368	7.24285	8.21509	7.07314	8.85308	9.27589	9.10417	8.05621	9.16118	8.50701	6.33316	8.00191	7.87307	8.51632	7.89352	7.49719	8.502	8.76427	7.78603	8.84006	7.74846	9.09616	8.94299
ENSMUSG00000000149	14673	Gna12	guanine nucleotide binding protein, alpha 12 [Source:MGI Symbol;Acc:MGI:95767]	chr5	303.323	128.997	131.406	130.408	340.239	329.354	310.436	311.7	328.078	275.979	317.785	282.33	334.635	331.291	321.118	306.286	330.016	336.918	350.066	351.458	317.828	329.135	284.643	334.814	311.53	313.672	329.822
ENSMUSG00000000154	18400	Slc22a18	solute carrier family 22 (organic cation transporter), member 18 [Source:MGI Symbol;Acc:MGI:1336884]	chr7	6.9133	0.725597	0.662164	0.917575	2.97726	5.50411	4.15185	2.8473	3.13717	2.26533	0.946014	3.43734	2.93101	3.54406	2.34843	4.75926	2.5654	2.66022	2.22905	1.71007	2.34935	1.76653	6.15993	2.3023	4.23946	1.25725	4.03643
ENSMUSG00000000157	16415	Itgb2l	integrin beta 2-like [Source:MGI Symbol;Acc:MGI:1277979]	chr16	0.0417907	0	0	0.0450671	0	0.0257464	0	0.0385783	0	0	0	0.0321574	0	0.0376363	0	0.122625	0	0	0	0	0	0	0.112576	0	0	0	0.0610002
ENSMUSG00000000159	72058	Igsf5	immunoglobulin superfamily, member 5 [Source:MGI Symbol;Acc:MGI:1919308]	chr16	0.143245	0.162873	0.133771	0	0.257038	0.970749	0.0548211	0.793402	0.722727	0.0412292	0	0.220449	0	0.193507	0.0608249	0.367776	0.0557274	0	0.090973	0	0	0	0.868213	0.332224	0.727713	0	0.470449
ENSMUSG00000000167	72614	Pih1d2	PIH1 domain containing 2 [Source:MGI Symbol;Acc:MGI:1919864]	chr9	2.31259	1.46082	2.35962	1.59332	2.95091	3.40354	2.36013	2.54993	3.34082	2.51456	2.17122	2.4221	1.95092	1.67773	1.96395	2.68601	2.74903	1.77887	2.36624	1.95094	2.1971	1.85557	3.77817	1.63886	3.86594	2.37298	2.76611
ENSMUSG00000000168	235339	Dlat	dihydrolipoamide S-acetyltransferase (E2 component of pyruvate dehydrogenase complex) [Source:MGI Symbol;Acc:MGI:2385311]	chr9	84.0272	115.446	106.101	103.298	76.7963	80.7271	71.8743	83.8161	72.9456	67.9992	80.7257	83.4974	78.2492	77.4394	79.0548	75.2857	77.9258	77.6037	75.8193	85.529	82.5895	85.8378	79.7681	77.3411	80.4151	80.769	78.0606
ENSMUSG00000000171	66925	Sdhd	succinate dehydrogenase complex, subunit D, integral membrane protein [Source:MGI Symbol;Acc:MGI:1914175]	chr9	391.352	226.106	242.459	234.287	317.037	308.931	312.02	305.846	278.82	278.686	299.128	340.11	288.786	294.279	300.066	305.818	325.973	306.183	292.919	341.574	310.864	300.631	342.445	300.849	310.114	327.632	304.262
ENSMUSG00000000182	64654	Fgf23	fibroblast growth factor 23 [Source:MGI Symbol;Acc:MGI:1891427]	chr6	0.0996157	0.0755108	0.620186	0.322277	0	0	0	0	0	0	0	0	0.0560244	0	0	0	0.0775084	0	0	0	0	0	0.0447242	0	0.0778568	0	0
ENSMUSG00000000183	14177	Fgf6	fibroblast growth factor 6 [Source:MGI Symbol;Acc:MGI:95520]	chr6	0	0.0588261	0	0	0	0	0	0	0	0	0	0	0	0	0	0	0	0	0	0	0	0	0	0	0	0	0
ENSMUSG00000000184	12444	Ccnd2	cyclin D2 [Source:MGI Symbol;Acc:MGI:88314]	chr6	53.7749	34.3133	37.5444	45.7507	33.9659	44.2398	41.5132	40.1918	44.2603	35.5545	38.7427	42.9308	40.31	37.3251	44.7874	38.3766	40.7351	42.1516	43.1899	40.1084	46.4186	39.3322	44.9494	37.7126	39.8224	46.029	41.0547
ENSMUSG00000000194	277463	Gpr107	G protein-coupled receptor 107 [Source:MGI Symbol;Acc:MGI:2139054]	chr2	27.9137	17.5218	17.1405	16.8828	30.4391	28.4553	30.64	28.0286	29.1495	28.4539	30.9721	31.489	30.4821	31.4618	31.5794	30.3098	32.9859	30.2074	29.0187	29.966	29.7944	31.9434	28.9095	31.3521	30.7666	30.223	30.982
ENSMUSG00000000197	338370	Nalcn	sodium leak channel, non-selective [Source:MGI Symbol;Acc:MGI:2444306]	chr14	0.933294	22.9551	25.8949	25.294	0.81091	0.968392	0.686163	1.46237	0.838823	1.03208	1.0595	1.11503	1.13956	1.36031	0.719594	1.07199	0.850386	0.822723	0.803298	0.921411	1.14628	1.02869	1.24603	0.882916	1.13255	1.11593	1.20097
ENSMUSG00000000202	72014	Btbd17	BTB (POZ) domain containing 17 [Source:MGI Symbol;Acc:MGI:1919264]	chr11	161.595	14.6131	23.757	13.5743	204.177	230.759	147.861	185.917	134.455	140.74	167.183	132.548	151.47	147.216	195.45	178.601	182.555	184.413	169.713	214.186	136.961	163.617	141.054	149.87	143.67	148.291	148.973
ENSMUSG00000000204	20558	Slfn4	schlafen 4 [Source:MGI Symbol;Acc:MGI:1329010]	chr11	0	0	0	0.04916	0	0	0	0	0	0	0	0	0	0	0	0	0	0	0	0	0	0	0	0	0	0	0.0332701
ENSMUSG00000000214	21823	Th	tyrosine hydroxylase [Source:MGI Symbol;Acc:MGI:98735]	chr7	0.382197	2.72331	1.3801	1.48378	0.219461	0.0941855	0.234033	0.141128	0.178001	0	0.135979	0.117638	0.0859799	0.0688407	0	0.336439	0	0.0682818	0	0	0.0544668	0	0.137275	0	0.0597429	0.0564737	0.223151
ENSMUSG00000000215	16334	Ins2	insulin II [Source:MGI Symbol;Acc:MGI:96573]	chr7	1.23958	0	0.0857482	0	0.692005	2.96986	0.105422	2.16145	0.962181	0	0.122506	0.211964	0	0.372117	0	1.41448	0.428659	0	0	0	0	0	1.11306	0.106479	1.72234	0	1.5078
ENSMUSG00000000216	20278	Scnn1g	sodium channel, nonvoltage-gated 1 gamma [Source:MGI Symbol;Acc:MGI:104695]	chr7	0	0.915925	0.376134	0.781826	0	0	0	0	0	0	0	0.0464889	0	0	0	0	0	0	0	0	0	0	0	0.0467068	0	0	0
ENSMUSG00000000223	13497	Drp2	dystrophin related protein 2 [Source:MGI Symbol;Acc:MGI:107432]	chrX	77.432	28.1865	28.1221	29.9835	55.3199	51.5961	64.1517	52.4642	53.0359	49.3654	57.8041	71.2231	50.7725	51.1641	67.2301	48.4323	64.8507	51.8433	58.0454	64.8817	66.7056	59.7767	59.1327	50.062	47.1435	68.149	50.8225
ENSMUSG00000000244	27027	Tspan32	tetraspanin 32 [Source:MGI Symbol;Acc:MGI:1350360]	chr7	0.115947	0.043945	0.126325	0.0312592	0.104028	0.125007	0.155309	0.107034	0.135	0.133489	0.0257824	0.223048	0.0815113	0.104421	0.123084	0.0637907	0.0676614	0.155359	0.0920456	0.129461	0.18589	0.0627972	0.156169	0.156866	0.0679655	0.214154	0.126932
ENSMUSG00000000247	16870	Lhx2	LIM homeobox protein 2 [Source:MGI Symbol;Acc:MGI:96785]	chr2	377.448	52.0717	63.8184	72.3055	459.875	456.485	319.73	452.175	422.039	279.79	380.068	270.279	370.725	361.598	408.368	440.006	405.062	420.65	423.678	480.707	370.568	371.249	270.685	373.339	349.175	290.256	354.038
ENSMUSG00000000248	70809	Clec2g	C-type lectin domain family 2, member g [Source:MGI Symbol;Acc:MGI:1918059]	chr6	0	0	0	0	0	0	0	0	0	0	0	0	0	0	0	0	0	0	0	0	0	0	0	0	0	0	0
ENSMUSG00000000253	66355	Gmpr	guanosine monophosphate reductase [Source:MGI Symbol;Acc:MGI:1913605]	chr13	44.4951	99.3566	110.419	100.581	28.5868	29.617	38.3443	23.5534	21.4352	22.9268	20.5493	46.988	20.3432	21.7873	46.6395	26.9337	43.8203	20.9156	25.393	24.3889	28.4346	21.2338	45.4019	21.409	28.6356	37.2409	21.4032
ENSMUSG00000000263	14654	Glra1	glycine receptor, alpha 1 subunit [Source:MGI Symbol;Acc:MGI:95747]	chr11	0	0.22697	0.0466038	0	0	0	0.0572964	0	0	0	0	0.0576008	0	0	0	0	0	0.0668675	0	0	0	0	0	0	0	0	0
ENSMUSG00000000266	23947	Mid2	midline 2 [Source:MGI Symbol;Acc:MGI:1344333]	chrX	26.5242	13.9104	13.6572	14.8422	24.5848	24.6418	26.1831	29.8923	31.0816	29.8962	29.297	27.1448	30.1227	28.681	24.8708	23.4597	25.3164	26.7373	29.2493	27.2335	26.7707	33.1941	22.2272	30.8704	28.1977	26.2927	27.2412
ENSMUSG00000000275	217069	Trim25	tripartite motif-containing 25 [Source:MGI Symbol;Acc:MGI:102749]	chr11	20.8528	3.4756	4.57515	4.57203	14.5165	15.633	18.2207	16.7567	18.2827	13.1066	17.8773	22.5223	14.8362	14.8202	19.096	16.9555	18.7663	14.5596	18.8478	13.6614	17.1635	16.1018	18.5834	15.15	16.9606	20.7889	14.8523
ENSMUSG00000000276	56077	Dgke	diacylglycerol kinase, epsilon [Source:MGI Symbol;Acc:MGI:1889276]	chr11	6.3775	39.2785	39.8793	38.988	5.67551	5.54844	6.25025	5.60882	6.75652	5.66802	7.09065	7.65952	6.53125	6.6749	6.03818	6.08495	5.49862	6.44749	5.40493	5.73514	6.87782	7.11042	7.70959	6.71266	5.978	8.26142	6.68297
ENSMUSG00000000278	74617	Scpep1	serine carboxypeptidase 1 [Source:MGI Symbol;Acc:MGI:1921867]	chr11	51.5309	24.887	23.4446	19.422	58.8822	63.8128	53.9535	55.6838	56.5205	46.2317	51.7364	51.8531	52.3407	56.8075	56.2764	58.4086	61.4162	49.4185	49.1448	50.7249	49.7968	50.8405	50.8753	48.2988	57.0452	53.1596	51.8851
ENSMUSG00000000282	17428	Mnt	max binding protein [Source:MGI Symbol;Acc:MGI:109150]	chr11	15.3873	55.1518	47.9232	51.634	24.1351	25.2634	19.5498	18.0981	21.6445	19.8061	21.78	17.3397	27.3454	28.9111	21.0607	29.9951	23.7018	24.0017	17.4364	21.5239	21.7057	21.2928	18.1827	23.9727	27.6238	25.2754	27.8757
ENSMUSG00000000290	16414	Itgb2	integrin beta 2 [Source:MGI Symbol;Acc:MGI:96611]	chr10	0.236832	8.48249	8.44131	7.08734	0.169989	0.364768	0.181276	0.327941	0.459583	0.408996	0.263315	0.364478	0.532782	0.426578	0.251411	0.260597	0.230341	0.264447	0.526433	0.264436	0.337508	0.342051	0.425319	0.366186	0.647854	0.393688	0.216059
ENSMUSG00000000295	69692	Hddc2	HD domain containing 2 [Source:MGI Symbol;Acc:MGI:1916942]	chr10	20.7592	9.72268	9.78136	9.61018	15.8615	15.9628	21.6066	16.3579	18.7926	16.5758	17.6397	20.889	24.6249	16.0977	16.3173	15.2282	25.1702	17.5315	16.7498	16.9786	16.8107	24.4395	20.1668	18.478	25.3236	19.2949	16.5041
ENSMUSG00000000296	21987	Tpd52l1	tumor protein D52-like 1 [Source:MGI Symbol;Acc:MGI:1298386]	chr10	29.2293	40.5856	63.0111	68.4917	23.2345	28.4419	25.6136	29.5043	31.3819	20.993	19.5595	24.9089	14.4415	21.7724	16.0073	26.5515	12.1152	22.3277	22.4667	20.3747	19.6594	14.7951	39.7983	20.5907	22.4178	19.4756	26.3167
ENSMUSG00000000301	18618	Pemt	phosphatidylethanolamine N-methyltransferase [Source:MGI Symbol;Acc:MGI:104535]	chr11	4.1225	2.79943	2.99434	1.75976	2.21923	3.65094	4.73316	3.25063	3.79994	4.40014	3.28483	3.10612	3.57438	3.48064	3.20926	3.40213	3.54174	4.14286	4.47268	3.45224	4.28382	3.72127	4.12589	3.38626	3.28915	3.48988	3.38482
ENSMUSG00000000303	12550	Cdh1	cadherin 1 [Source:MGI Symbol;Acc:MGI:88354]	chr8	3.23954	0.329415	0.344343	0.681662	2.7222	3.18843	1.20956	3.61051	3.37322	0.636772	0.105418	1.30719	3.19949	4.05603	0.201305	3.97034	2.27469	3.88194	1.25451	0.635201	0.197052	0.998522	1.88014	3.72615	6.05193	0.729689	2.39315
ENSMUSG00000000305	12561	Cdh4	cadherin 4 [Source:MGI Symbol;Acc:MGI:99218]	chr2	5.97612	6.1344	6.69708	6.36409	10.4912	9.08168	6.15616	9.97612	9.6061	7.2243	11.5834	6.53376	9.3968	10.7192	8.14146	8.60334	7.14917	9.16416	9.29865	8.22961	8.42783	9.24255	7.03191	10.7225	8.9523	9.41904	9.50455
ENSMUSG00000000308	12716	Ckmt1	creatine kinase, mitochondrial 1, ubiquitous [Source:MGI Symbol;Acc:MGI:99441]	chr2	9.99079	278.069	295.677	278.174	9.40544	12.1318	6.37262	10.6931	9.66567	9.58529	9.07957	9.69328	10.2198	11.1492	7.25498	11.5244	7.15394	7.69582	7.81635	7.82484	9.95616	9.04456	13.8792	10.1865	12.222	9.09281	10.7789
ENSMUSG00000000317	12029	Bcl6b	B cell CLL/lymphoma 6, member B [Source:MGI Symbol;Acc:MGI:1278332]	chr11	0.0971782	1.10495	1.24027	1.57196	0.244128	0.239478	0.0371911	0.313979	0.339441	0.223762	0.043218	0.411275	0.382575	0.306312	0.0825282	0.356432	0.18903	0.173615	0.185151	0.173607	0.276977	0.280705	0.327224	0.338075	0.113928	0.143591	0.283695
ENSMUSG00000000318	17312	Clec10a	C-type lectin domain family 10, member A [Source:MGI Symbol;Acc:MGI:96975]	chr11	0.560996	0.425246	0.465685	0.470538	0.0894802	0.19201	0.190843	0.115083	0.38707	0.0717636	0.110885	0.431678	0.175282	0.280682	0.26468	0.0914503	0.339497	0.167042	0.356282	0	0.222076	0.225065	0.195898	0.144567	0.243588	0.414465	0
ENSMUSG00000000320	11684	Alox12	arachidonate 12-lipoxygenase [Source:MGI Symbol;Acc:MGI:87998]	chr11	0.221179	0.268253	0.247862	0.524742	0.0952521	0.136263	0.169294	0.122506	0.0343365	0.0763926	0.0786917	0	0.174149	0.199191	0.075134	0.194698	0.103256	0.0790297	0.112374	0.0395132	0.0945602	0.0319443	0.0794415	0.136793	0.20744	0.0326815	0.0322846
ENSMUSG00000000326	12846	Comt	catechol-O-methyltransferase [Source:MGI Symbol;Acc:MGI:88470]	chr16	142.807	141.196	133.118	126.45	142.457	139.071	130.12	141.844	133.451	135.408	137.304	140.257	139.919	137.994	132.309	142.766	142.044	143.249	140.96	140.12	139.54	134.667	138.901	140.307	137.439	133.926	137.247
ENSMUSG00000000339	66368	Rtca	RNA 3'-terminal phosphate cyclase [Source:MGI Symbol;Acc:MGI:1913618]	chr3	70.3588	85.1732	82.3416	80.7467	53.2604	52.7028	56.3554	53.3268	56.7027	54.5558	50.4411	59.0956	55.6793	55.5738	55.344	58.8046	59.5308	54.0064	54.9395	53.6608	56.3665	57.4723	58.7758	59.967	58.2959	53.9697	51.2798
ENSMUSG00000000340	13171	Dbt	dihydrolipoamide branched chain transacylase E2 [Source:MGI Symbol;Acc:MGI:105386]	chr3	93.32	15.8333	18.8175	17.9271	78.0611	71.2255	81.3852	78.3741	78.4275	78.5752	78.2995	82.8975	80.3191	77.0922	77.6473	76.2956	82.0588	77.8645	82.1642	96.1334	80.1093	83.0974	82.7048	78.7377	76.6063	79.1932	79.1374
ENSMUSG00000000346	23994	Dazap2	DAZ associated protein 2 [Source:MGI Symbol;Acc:MGI:1344344]	chr15	720.631	150.249	167.821	175.45	675.074	616.408	681.886	595.867	641.203	613.546	686.141	718.209	712.694	677.613	679.092	651.587	689.717	668.939	678.8	671.695	766.607	707.135	686.217	706.015	652.883	748.957	673.283
ENSMUSG00000000355	68995	Mcts1	malignant T cell amplified sequence 1 [Source:MGI Symbol;Acc:MGI:1916245]	chrX	34.8523	87.7138	81.9236	78.2705	38.7206	35.9989	35.833	35.7835	30.9814	32.3121	30.5904	34.4302	30.4691	29.8338	34.6777	34.0042	40.0053	32.1603	37.548	39.9676	34.4233	30.4843	34.3936	28.0111	32.8134	32.7174	32.7398
ENSMUSG00000000359	19700	Rem1	rad and gem related GTP binding protein 1 [Source:MGI Symbol;Acc:MGI:1097696]	chr2	0.167628	0.381196	0.73053	0.54231	0.360951	0.722904	0.0641528	0.386857	0.455405	0	0.074549	0	0.282824	0.226446	0	0.491863	0	0.224608	0	0	0.119443	0.0605253	0.413927	0	0.851586	0.123844	0.18351
ENSMUSG00000000365	30054	Rnf17	ring finger protein 17 [Source:MGI Symbol;Acc:MGI:1353419]	chr14	0.173725	0.373113	0.450656	0.530811	0.0207822	0.017838	0.155135	0.0267285	0.0449494	0.0500022	0.0772605	0.155959	0.0488519	0.0521517	0.172124	0.106199	0.112642	0.0258642	0.0919424	0.0517262	0.226943	0.0627268	0.0779968	0.0895369	0.090519	0.192523	0.0633949
ENSMUSG00000000374	216131	Trappc10	trafficking protein particle complex 10 [Source:MGI Symbol;Acc:MGI:1336209]	chr10	34.1708	46.8835	47.5308	48.286	24.2393	24.7227	26.8867	27.0907	30.4931	25.775	30.6901	30.7248	30.8461	32.2355	23.0909	26.4038	22.851	27.426	27.8435	32.8662	29.275	33.7149	31.7711	29.4938	31.3637	34.2465	31.3967
ENSMUSG00000000378	216527	Ccm2	cerebral cavernous malformation 2 [Source:MGI Symbol;Acc:MGI:2384924]	chr11	32.8775	49.8436	48.2413	50.6577	31.8063	34.042	26.976	33.8995	32.1392	29.084	30.953	25.3367	32.1019	29.3872	26.5815	29.3246	25.4277	33.4197	32.0872	32.3175	29.9245	31.5019	27.0211	29.228	28.4314	26.3293	29.0674
ENSMUSG00000000381	22373	Wap	whey acidic protein [Source:MGI Symbol;Acc:MGI:98943]	chr11	0	0	0	0	0	0.110444	0	0	0	0.103196	0	0	0	0	0	0	0	0	0	0	0	0	0	0	0	0	0
ENSMUSG00000000384	21379	Tbrg4	transforming growth factor beta regulated gene 4 [Source:MGI Symbol;Acc:MGI:1100868]	chr11	13.2007	31.2793	30.0431	32.5311	11.6507	15.4822	13.2101	15.2551	15.9392	14.9446	15.4379	16.29	16.6081	14.9266	13.5773	14.884	14.2274	15.2421	15.5873	14.3681	14.7711	16.3116	15.8923	15.686	16.6987	13.5454	14.3444
ENSMUSG00000000385	50528	Tmprss2	transmembrane protease, serine 2 [Source:MGI Symbol;Acc:MGI:1354381]	chr16	0.0494941	0.0187588	0.015407	0.0266872	0.0888124	0.106723	0	0.0456896	0	0.0997191	0.0440229	0	0.0417536	0	0.0210163	0.0544606	0.0577651	0.022106	0.0628663	0.0884205	0.0352669	0.0357416	0.0777743	0.0191317	0.0386832	0.0731328	0.0180611
ENSMUSG00000000386	NA	Mx1	MX dynamin-like GTPase 1 [Source:MGI Symbol;Acc:MGI:97243]	chr16	0.0477419	0.0723786	0.0594461	0.0514848	0	0	0.0730851	0	0.074116	0.0274825	0.297251	0.0367367	0.134251	0.0429959	0.0405446	0.0700434	0.0371467	0	0.242563	0.127935	0	0	0.0643036	0	0.0373137	0.0352718	0.0348435
ENSMUSG00000000392	14089	Fap	fibroblast activation protein [Source:MGI Symbol;Acc:MGI:109608]	chr2	2.58512	0.241923	0.238435	0.172086	1.25991	2.67406	0.512996	2.0034	2.05616	0.0367437	0.0283871	1.056	0.0538475	0.71856	0.0813111	2.15388	0.7698	0.114036	0.0202689	0.0285079	0.022741	0	3.43891	0.567485	2.54428	0	1.44414
ENSMUSG00000000394	14526	Gcg	glucagon [Source:MGI Symbol;Acc:MGI:95674]	chr2	0	0	0.0753023	0	0	0	0	0	0	0	0	0	0	0	0	0	0	0	0	0	0	0	0	0	0	0	0
ENSMUSG00000000399	66108	Ndufa9	NADH:ubiquinone oxidoreductase subunit A9 [Source:MGI Symbol;Acc:MGI:1913358]	chr6	212.096	181.766	175.687	173.352	202.547	193.67	204.277	174.991	169.439	176.207	181.765	221.18	184.295	179.16	193.342	189.214	203.64	186.772	181.457	189.684	193.967	183.037	228.908	190.301	194.001	209.819	192.331
ENSMUSG00000000402	54156	Egfl6	EGF-like-domain, multiple 6 [Source:MGI Symbol;Acc:MGI:1858599]	chrX	18.8455	2.07694	2.82918	5.18885	31.3222	31.0844	23.632	33.1281	35.6886	16.2341	33.8218	18.2038	37.4717	34.4256	24.1769	32.3059	24.6986	42.5633	38.0278	35.9356	29.809	41.165	19.5323	46.8594	38.4419	22.8596	40.5305
ENSMUSG00000000409	16818	Lck	lymphocyte protein tyrosine kinase [Source:MGI Symbol;Acc:MGI:96756]	chr4	0.185083	1.3562	1.95889	2.26206	0.575664	0.532121	0.566665	0.455617	0.957764	0.887857	0.603621	0.379784	0.798037	0.888983	0.366756	0.678852	0.432025	0.440883	0.430996	0.330648	0.659403	0.712831	0.415481	0.333868	0.530405	0.50138	0.585344
ENSMUSG00000000411	58864	Tssk3	testis-specific serine kinase 3 [Source:MGI Symbol;Acc:MGI:1929914]	chr4	0	0	0.0878919	0	0	0	0.108057	0	0	0	0.376706	0	0	0.25428	0	0	0	0	0	0	0	0	0	0	0	0	0
ENSMUSG00000000416	30785	Cttnbp2	cortactin binding protein 2 [Source:MGI Symbol;Acc:MGI:1353467]	chr6	4.93254	55.6811	53.7979	59.2843	4.53934	4.13584	3.1175	5.91374	6.84721	5.87911	7.22719	4.83496	6.19277	6.00895	4.76253	5.69024	4.14046	6.43552	5.94025	6.01477	6.51891	8.08466	5.11827	6.74054	6.2226	5.74601	6.97578
ENSMUSG00000000420	14423	Galnt1	polypeptide N-acetylgalactosaminyltransferase 1 [Source:MGI Symbol;Acc:MGI:894693]	chr18	141.02	32.7612	34.5108	35.2736	123.873	118.468	133.452	129.031	122.855	152.234	128.052	140.409	124.628	123.433	134.442	122.157	145.441	127.462	134.226	135.558	130.136	138.815	121.981	130.613	121.042	125.4	124.761
ENSMUSG00000000435	17877	Myf5	myogenic factor 5 [Source:MGI Symbol;Acc:MGI:97252]	chr10	0	0	0	0	0	0	0	0	0	0	0	0	0	0	0	0	0	0	0	0	0	0	0	0	0	0	0
ENSMUSG00000000439	67027	Mkrn2	makorin, ring finger protein, 2 [Source:MGI Symbol;Acc:MGI:1914277]	chr6	16.716	17.0903	19.6577	19.7513	19.4784	17.3229	18.9354	19.9794	20.484	15.7851	19.5948	18.242	18.7153	19.4219	19.169	17.8635	19.2485	19.0568	18.7257	17.973	19.006	20.3051	16.666	19.0455	19.9197	18.944	18.3751
ENSMUSG00000000440	19016	Pparg	peroxisome proliferator activated receptor gamma [Source:MGI Symbol;Acc:MGI:97747]	chr6	0.489544	1.20602	1.56199	1.12184	0.614908	0.565496	0.515221	0.677871	0.47499	0.317031	0.163286	0.517959	0.412983	0.16533	0.155904	0.493779	0.428514	0.382637	0.194315	0.437282	0.130809	0.220949	1.09895	0.236539	0.43044	0.226048	0.491266
ENSMUSG00000000441	110157	Raf1	v-raf-leukemia viral oncogene 1 [Source:MGI Symbol;Acc:MGI:97847]	chr6	49.0234	33.919	34.7777	38.8601	38.2378	42.3515	44.7574	45.0114	43.0117	39.9825	46.5394	43.0248	45.5508	40.8691	36.7455	38.8085	41.0606	43.4143	44.4128	46.1243	46.0675	50.4813	44.3991	43.6754	46.4034	41.6602	44.0636
ENSMUSG00000000486	54204	Septin1	septin 1 [Source:MGI Symbol;Acc:MGI:1858916]	chr7	0.850213	1.93344	1.4251	1.19898	0.563308	1.20877	0.750888	0.845233	1.21837	0.677663	0.465372	1.61041	0.625291	1.00129	1.16637	0.719637	1.06862	0.292107	0.996851	1.05154	0.559216	1.18071	1.2626	1.11234	0.715618	1.11132	0.668243
ENSMUSG00000000489	18591	Pdgfb	platelet derived growth factor, B polypeptide [Source:MGI Symbol;Acc:MGI:97528]	chr15	2.21482	31.0427	21.3323	29.3171	3.05474	5.00317	1.13018	3.04681	2.76417	1.64994	1.35195	1.63744	1.7341	1.8382	0.922021	3.79099	1.28402	1.82328	1.65483	1.12495	1.51627	1.31716	2.80766	1.88013	3.42813	1.86091	3.45474
ENSMUSG00000000530	11482	Acvrl1	activin A receptor, type II-like 1 [Source:MGI Symbol;Acc:MGI:1338946]	chr15	1.27106	6.74445	6.83187	7.49324	1.24684	1.51395	0.778318	1.2907	0.789297	0.878023	0.452223	0.619442	1.11994	1.18287	0.359815	0.777006	0.988982	0.832638	0.726515	0.60553	0.664175	0.642519	1.27449	0.884385	1.3908	0.594742	1.39149
ENSMUSG00000000531	56149	Tamalin	trafficking regulator and scaffold protein tamalin [Source:MGI Symbol;Acc:MGI:1860303]	chr15	5.59975	215.942	138.898	117.996	4.27447	5.47601	4.49026	5.90778	5.17454	7.1633	7.82688	4.17214	5.99872	7.76474	5.43493	6.71588	5.11777	5.71673	5.47563	6.35166	5.63679	6.0336	5.54699	5.77216	7.01646	7.02652	6.61683
ENSMUSG00000000532	11479	Acvr1b	activin A receptor, type 1B [Source:MGI Symbol;Acc:MGI:1338944]	chr15	37.9566	121.35	123.706	133.913	33.6144	35.9836	35.1889	33.793	38.1616	40.3324	37.4716	39.908	34.7349	35.8778	35.8817	36.1247	34.7204	35.1481	36.8861	32.7353	37.0424	35.7983	37.4798	37.3756	35.2281	41.4593	36.9259
ENSMUSG00000000538	216810	Tom1l2	target of myb1-like 2 (chicken) [Source:MGI Symbol;Acc:MGI:2443306]	chr11	115.115	153.778	158.573	139.526	124.315	121.604	119.091	132.247	123.124	120.341	132.356	133.353	130.526	127.532	135.39	126.537	133.878	123.882	119.175	135.535	126.776	141.109	120.963	127.028	126.036	127.624	130.032
ENSMUSG00000000544	59290	Gpa33	glycoprotein A33 (transmembrane) [Source:MGI Symbol;Acc:MGI:1891703]	chr1	0	0	0	0	0	0	0	0	0	0	0	0	0	0	0	0.0483432	0	0	0	0	0	0	0	0	0	0	0
ENSMUSG00000000552	29813	Zfp385a	zinc finger protein 385A [Source:MGI Symbol;Acc:MGI:1352495]	chr15	102.602	102.555	121.001	112.97	155.539	134.921	111.311	135.705	137.197	102.119	120.53	93.4361	136.137	135.95	131.678	145.839	127.407	133.563	122.93	122.198	114.117	113.526	97.7749	125.924	135.954	108.289	125.275
ENSMUSG00000000555	16402	Itga5	integrin alpha 5 (fibronectin receptor alpha) [Source:MGI Symbol;Acc:MGI:96604]	chr15	3.18694	1.66604	1.00346	1.42212	2.73443	4.31046	1.71034	2.19802	2.47375	4.28062	2.24817	1.83218	2.28679	2.54023	2.27096	2.82151	2.67919	2.12694	2.37295	2.45406	2.11423	2.16915	2.54918	2.40716	2.9489	1.89444	2.40613
ENSMUSG00000000560	14395	Gabra2	gamma-aminobutyric acid (GABA) A receptor, subunit alpha 2 [Source:MGI Symbol;Acc:MGI:95614]	chr5	24.6456	35.7322	33.7799	60.0679	35.9735	36.9682	49.8942	87.0527	81.2764	47.858	40.5816	54.491	138.927	86.7162	25.6706	73.7739	24.1082	92.3718	33.3772	41.5571	73.0424	94.8463	50.5998	86.892	72.9638	27.5046	83.9629
ENSMUSG00000000561	70465	Wdr77	WD repeat domain 77 [Source:MGI Symbol;Acc:MGI:1917715]	chr3	14.7817	25.0129	21.1478	26.3664	11.3867	13.2231	11.6856	11.8537	13.3572	12.871	13.2805	15.1083	12.6589	12.6063	12.1729	13.253	12.634	12.9041	12.6592	13.1703	14.2298	15.1761	14.9489	14.4288	13.5368	13.9819	13.8121
ENSMUSG00000000562	11542	Adora3	adenosine A3 receptor [Source:MGI Symbol;Acc:MGI:104847]	chr3	0	0.550992	0.392202	0.731612	0.0695637	0.0298545	0	0	0.0376145	0	0.0431021	0.0372884	0.054507	0.0436416	0	0	0	0	0.092327	0	0.0345292	0.034994	0.0652692	0	0	0.107405	0
ENSMUSG00000000563	11950	Atp5pb	ATP synthase peripheral stalk-membrane subunit b [Source:MGI Symbol;Acc:MGI:1100495]	chr3	276.667	190.332	200.913	197.054	220.414	217.312	217.764	210.903	197.156	215.493	202.27	240.193	197.835	201.908	243.295	221.811	236.263	210.06	206.796	229.24	224.27	206.913	239.733	208.172	209.285	238.323	205.743
ENSMUSG00000000567	20682	Sox9	SRY (sex determining region Y)-box 9 [Source:MGI Symbol;Acc:MGI:98371]	chr11	182.32	32.1986	43.4226	39.5395	400.961	372.859	339.345	297.56	275.984	267.537	292.186	277.122	335.115	343.071	385.045	370.583	352.504	323.266	301.269	244.401	361.18	293.017	244.684	344.368	339.982	388.533	320.632
ENSMUSG00000000568	11991	Hnrnpd	heterogeneous nuclear ribonucleoprotein D [Source:MGI Symbol;Acc:MGI:101947]	chr5	53.4442	83.3333	83.5884	83.3113	69.7538	62.9452	68.348	70.9759	71.2958	65.6463	74.5721	65.2699	74.1137	74.1998	67.8201	76.3907	71.084	68.0002	70.1309	63.5857	71.9961	70.7471	59.0325	74.8841	71.5188	71.4357	70.5501
ENSMUSG00000000579	100040563	Dynlt1c	dynein light chain Tctex-type 1C [Source:MGI Symbol;Acc:MGI:3807476]	chr17	1.0047	0.290128	0.29786	0.464345	1.0302	0.707401	0.952118	1.2808	1.15123	0.716059	0.638315	0.883548	1.02247	1.07717	0.812609	0.842301	1.37734	0.683795	0.820383	1.19659	0.988622	0.794633	0.751797	0.961663	0.897425	0.812971	1.2221
ENSMUSG00000000581	57316	C1d	C1D nuclear receptor co-repressor [Source:MGI Symbol;Acc:MGI:1927354]	chr11	25.3301	38.9157	41.9312	34.3401	24.6741	22.7671	25.1353	21.9216	22.4002	25.9077	23.2542	23.7722	25.1082	25.5413	17.9774	22.6956	23.6152	23.0309	25.94	24.4441	23.5925	22.5055	22.9478	23.6738	23.3678	23.9605	25.1881
ENSMUSG00000000594	14667	Gm2a	GM2 ganglioside activator protein [Source:MGI Symbol;Acc:MGI:95762]	chr11	360.267	74.0477	74.0107	73.9439	365.126	373.851	351.029	371.458	378.004	417.119	371.89	368.729	365.857	369.092	413.308	357.683	385.654	351.975	366.422	357.436	385.717	370.704	368.986	368.934	356.315	395.886	365.705
ENSMUSG00000000600	79264	Krit1	KRIT1, ankyrin repeat containing [Source:MGI Symbol;Acc:MGI:1930618]	chr5	4.86219	4.49422	4.53034	4.5835	3.78071	3.69851	4.0444	3.98464	4.06936	4.0746	4.14084	4.31405	4.19944	4.11075	4.26964	3.42114	3.75741	3.7893	4.0227	3.80391	4.29532	4.99805	4.02437	4.0402	4.01342	4.22144	3.75979
ENSMUSG00000000605	12727	Clcn4	chloride channel, voltage-sensitive 4 [Source:MGI Symbol;Acc:MGI:104571]	chr7	82.4806	88.1762	91.6807	85.5383	111.884	111.301	98.376	115.67	109.905	105.501	114.731	90.9044	115.957	110.359	104.586	106.2	101.626	108.823	116.65	115.03	105.59	115.518	87.4119	114.09	111.948	95.2821	105.614
ENSMUSG00000000606	669149	Vmn2r88	vomeronasal 2, receptor 88 [Source:MGI Symbol;Acc:MGI:1316662]	chr14	0	0	0	0	0	0	0	0	0	0	0	0	0	0	0	0	0	0	0	0	0	0	0	0	0	0	0
ENSMUSG00000000617	108072	Grm6	glutamate receptor, metabotropic 6 [Source:MGI Symbol;Acc:MGI:1351343]	chr11	0	0	0	0	0	0	0	0	0	0	0	0	0	0	0	0	0	0	0	0	0	0	0.0299316	0	0	0	0
ENSMUSG00000000627	20355	Sema4f	sema domain, immunoglobulin domain (Ig), TM domain, and short cytoplasmic domain [Source:MGI Symbol;Acc:MGI:1340055]	chr6	0.819824	42.7501	48.1694	42.7683	1.10332	0.925973	1.33346	0.946008	1.48484	1.33714	0.911499	1.26169	1.5177	1.66123	0.667223	1.15267	0.983405	1.06798	1.14979	1.03743	1.16833	1.67741	1.94773	1.24119	1.38829	1.74136	1.59555
ENSMUSG00000000628	15277	Hk2	hexokinase 2 [Source:MGI Symbol;Acc:MGI:1315197]	chr6	1.45313	7.3663	4.99463	4.40735	1.4124	2.0143	2.03913	2.12394	2.42038	3.57252	2.23495	1.32782	2.45175	1.93575	1.46545	1.93206	1.20131	1.89299	1.7496	2.35262	1.55314	1.70521	1.20967	2.66809	2.60271	2.21425	1.90013
ENSMUSG00000000631	360013	Myo18a	myosin XVIIIA [Source:MGI Symbol;Acc:MGI:2667185]	chr11	25.0598	47.7458	39.1514	36.9156	31.5742	38.0416	26.6329	41.0869	40.0319	51.482	43.0458	28.4738	39.8668	38.054	27.033	34.2531	26.9856	40.4124	35.1723	41.0851	35.3512	41.8891	30.8239	37.7191	37.7893	31.5674	37.656
ENSMUSG00000000632	20370	Sez6	seizure related gene 6 [Source:MGI Symbol;Acc:MGI:104745]	chr11	3.75227	192.511	175.576	163.105	4.87026	3.91061	4.54743	5.54214	5.31544	8.26194	5.97966	5.63027	6.61226	6.56139	4.833	5.71149	4.4523	5.6143	4.80576	4.9996	5.79295	5.21609	7.18782	5.60831	5.88977	6.49154	6.36706
ENSMUSG00000000673	107766	Haao	3-hydroxyanthranilate 3,4-dioxygenase [Source:MGI Symbol;Acc:MGI:1349444]	chr17	0.077207	0.0585245	0.288404	0.04163	0.110832	0.332959	0.0295479	0.106908	0.239717	0	0.0343362	0.118819	0.0651324	0.139064	0.0655677	0.141591	0.0300364	0	0	0.0689646	0.0275068	0	0.277307	0.0298441	0.181028	0.0570408	0.169044
ENSMUSG00000000682	23833	Cd52	CD52 antigen [Source:MGI Symbol;Acc:MGI:1346088]	chr4	0.91341	3.46192	2.46423	2.62672	0.109268	0.562733	0.349571	0.421599	0.472669	0.525803	0.947847	0.234285	0.342471	0.137101	0.387855	0.335022	0.2369	0.543954	0.483414	0.271966	0	0.329804	0.205045	0.235383	0.118983	0.337415	0.77774
ENSMUSG00000000686	67477	Abhd15	abhydrolase domain containing 15 [Source:MGI Symbol;Acc:MGI:1914727]	chr11	1.96481	1.3991	1.26032	1.41257	1.453	1.65065	2.55208	2.5283	2.07971	2.39917	1.80057	2.88634	2.34398	2.41294	2.47763	2.05278	1.71407	2.71246	3.21411	2.34007	2.33337	2.53676	2.45928	2.4856	2.04752	2.90321	1.52089
ENSMUSG00000000690	15414	Hoxb6	homeobox B6 [Source:MGI Symbol;Acc:MGI:96187]	chr11	0	0	0	0	0	0	0	0	0	0	0	0	0	0	0	0	0	0	0.116866	0	0	0	0	0	0	0	0
ENSMUSG00000000693	16950	Loxl3	lysyl oxidase-like 3 [Source:MGI Symbol;Acc:MGI:1337004]	chr6	14.9964	2.67823	3.104	2.70947	24.3455	23.7505	18.4799	21.7078	20.3861	22.5082	25.2457	17.3697	22.167	21.9201	19.6702	21.5121	18.5105	21.5669	21.9402	22.5478	21.5671	23.5584	18.3128	22.0339	20.8642	20.6216	19.2538
ENSMUSG00000000701	27382	Tcl1b5	T cell leukemia/lymphoma 1B, 5 [Source:MGI Symbol;Acc:MGI:1351635]	chr12	0	0	0	0	0	0	0	0	0	0	0	0	0	0	0	0	0	0	0	0	0	0	0	0	0	0	0
ENSMUSG00000000706	12231	Btn1a1	butyrophilin, subfamily 1, member A1 [Source:MGI Symbol;Acc:MGI:103118]	chr13	0.701929	0.0332548	0.136564	0.0946201	0.157443	0.162166	0.302215	0.0809967	0.136212	0.101016	0.156084	0.506367	0.197384	0.118528	0.372569	0.128727	0.170673	0.195943	0.16717	0.235122	0.468898	0.190084	0.571197	0.271328	0.205728	0.226882	0.288163
ENSMUSG00000000708	18519	Kat2b	K(lysine) acetyltransferase 2B [Source:MGI Symbol;Acc:MGI:1343094]	chr17	33.1184	12.6085	13.9847	15.5752	35.3102	39.0686	29.8396	32.2863	43.2005	34.3247	36.8878	35.6263	35.999	36.3464	26.8644	37.177	29.9863	36.7146	36.3363	36.2156	35.0801	38.6357	38.3895	35.2192	40.9449	31.1335	39.7246
ENSMUSG00000000711	19344	Rab5b	RAB5B, member RAS oncogene family [Source:MGI Symbol;Acc:MGI:105938]	chr10	181.133	159.768	163.865	158.457	195.247	171.933	180.621	172.332	182.167	175.754	197.495	191.08	184.871	189.701	190.758	190.3	197.731	169.679	182.675	191.88	202.87	196.78	172.417	186.588	170.884	195.791	186.036
ENSMUSG00000000724	12957	Cryba1	crystallin, beta A1 [Source:MGI Symbol;Acc:MGI:88518]	chr11	0	0.171865	0.141156	0.122252	0	0	0	0	0	0	0	0	0	0	0	0	0	0	0	0	0	0	0	0	0	0	0
ENSMUSG00000000730	54427	Dnmt3l	DNA (cytosine-5-)-methyltransferase 3-like [Source:MGI Symbol;Acc:MGI:1859287]	chr10	0.0604762	0.871002	0.33886	0.26087	0	0	0	0	0.0469426	0	0	0	0	0	0	0	0.047055	0	0	0	0	0	0	0	0	0	0
ENSMUSG00000000731	11634	Aire	autoimmune regulator (autoimmune polyendocrinopathy candidiasis ectodermal dystrophy) [Source:MGI Symbol;Acc:MGI:1338803]	chr10	0	0.0358109	0.147061	0.152839	0	0.0582103	0	0.0436112	0	0	0.0420203	0.0363525	0	0.0850925	0.0802411	0	0	0.0422008	0.0300033	0	0.0336626	0.0341157	0.0212104	0.0365229	0.0369235	0.139612	0.0344791
ENSMUSG00000000732	50723	Icosl	icos ligand [Source:MGI Symbol;Acc:MGI:1354701]	chr10	46.5056	12.3635	12.4921	10.9667	37.0014	26.9402	64.9056	40.9811	49.7302	32.9851	45.957	65.8223	46.6786	46.7083	59.7901	40.7427	63.7266	40.1449	46.4018	28.6488	51.1693	51.6039	58.6873	48.6229	46.8329	55.3088	42.2195
ENSMUSG00000000738	234847	Spg7	SPG7, paraplegin matrix AAA peptidase subunit [Source:MGI Symbol;Acc:MGI:2385906]	chr8	44.5158	41.9601	41.161	42.2262	45.2434	52.0661	44.0534	45.0815	45.8235	42.1565	40.3776	42.4716	41.884	41.5673	48.0967	50.3177	47.4892	41.7658	37.6191	39.1561	36.479	42.9776	47.4783	39.3621	47.4525	43.5853	41.0418
ENSMUSG00000000739	57429	Sult5a1	sulfotransferase family 5A, member 1 [Source:MGI Symbol;Acc:MGI:1931463]	chr8	0.163569	1.95282	1.24747	1.63163	0.32286	0.377893	0.0625995	0.264243	0.25393	0.164777	0.036372	0.0943981	0.183984	0.294618	0.0694552	0.479953	0.0954517	0.182641	0.0779107	0.146107	0.145688	0.265769	0.532419	0.126454	0.447443	0.151057	0.149222
ENSMUSG00000000740	270106	Rpl13	ribosomal protein L13 [Source:MGI Symbol;Acc:MGI:105922]	chr8	273.875	345.529	357.057	350.616	257.504	277.353	295.975	287.342	280.367	244.761	224.709	257.842	247.393	232.978	240.511	244.171	267.818	288.625	274.988	280.153	260.992	218.795	286.471	261.258	256.395	270.043	265.544
ENSMUSG00000000743	234852	Chmp1a	charged multivesicular body protein 1A [Source:MGI Symbol;Acc:MGI:1920159]	chr8	135.085	122.827	126.496	112.741	127.006	122.283	130.028	110.58	108.028	118.804	112.588	129.487	117.469	118.125	118.426	117.365	131.791	119.584	119.883	134.131	115.616	117.172	126.306	119.206	107.608	124.16	118.38
ENSMUSG00000000751	68275	Rpa1	replication protein A1 [Source:MGI Symbol;Acc:MGI:1915525]	chr11	111.311	49.6779	49.1111	43.879	100.962	98.4542	127.428	108.976	102.143	104.208	105.749	127.432	105.545	110.428	119.869	104.468	119.553	102.847	110.236	102.264	107.592	111.192	113.724	110.848	113.811	120.197	112.802
ENSMUSG00000000753	20317	Serpinf1	serine (or cysteine) peptidase inhibitor, clade F, member 1 [Source:MGI Symbol;Acc:MGI:108080]	chr11	87.9385	43.1427	22.3191	18.5866	102.211	88.8636	79.2122	98.0087	91.8647	197.548	85.508	71.0862	88.4024	86.7162	79.8206	96.9314	90.9521	82.7277	85.3299	69.3816	68.4461	76.5033	78.6191	74.3211	77.0521	72.0434	69.2118
ENSMUSG00000000759	259279	Tubgcp3	tubulin, gamma complex associated protein 3 [Source:MGI Symbol;Acc:MGI:2183752]	chr8	7.65583	13.0454	13.2618	14.4197	7.43271	8.47168	7.15136	9.4426	9.33133	7.90358	9.64216	6.84856	8.6588	8.77516	7.46887	7.95219	7.63062	8.17641	8.37144	8.49634	7.64923	9.06199	7.63195	8.33178	8.47262	8.41411	9.05076
ENSMUSG00000000766	18390	Oprm1	opioid receptor, mu 1 [Source:MGI Symbol;Acc:MGI:97441]	chr10	0	0.119303	0.321953	0.363699	0	0	0	0.0415112	0.0349047	0.0129428	0.0399969	0	0.012645	0.0202488	0.0190943	0	0.0349883	0	0.0142793	0.0602507	0	0	0	0.0173821	0	0.0166112	0.0328188
ENSMUSG00000000776	67065	Polr3d	polymerase (RNA) III (DNA directed) polypeptide D [Source:MGI Symbol;Acc:MGI:1914315]	chr14	26.466	22.7974	21.5622	26.3559	20.7686	22.2342	27.0908	30.1011	28.6034	25.2581	29.7915	27.4297	31.2291	26.8001	21.4545	23.223	21.3314	31.6163	28.6303	25.62	36.5435	32.3717	29.6206	25.2087	27.0192	33.3058	29.6204
ENSMUSG00000000782	21414	Tcf7	transcription factor 7, T cell specific [Source:MGI Symbol;Acc:MGI:98507]	chr11	2.87305	3.31212	2.79484	3.35649	2.40586	3.09755	2.19909	2.26543	2.46241	2.61862	2.76841	3.08587	2.45739	2.53354	2.28743	3.02963	2.09573	2.4595	2.24279	2.08514	2.68693	2.37731	2.74105	3.19288	2.94721	2.34373	2.7521
ENSMUSG00000000787	13205	Ddx3x	DEAD box helicase 3, X-linked [Source:MGI Symbol;Acc:MGI:103064]	chrX	192.243	117.794	183.239	138.001	194.024	195.144	151.707	195.326	214.211	104.337	145.377	124.029	148.6	151.205	191.005	199.853	159.304	185.431	196.838	189.216	145.693	133.361	119.919	152.778	148.003	141.17	147.802
ENSMUSG00000000791	16161	Il12rb1	interleukin 12 receptor, beta 1 [Source:MGI Symbol;Acc:MGI:104579]	chr8	0.0440202	0.533892	0.602932	0.427243	0.063192	0.10848	0.0336939	0.0406365	0.0341692	0.152041	0	0.135492	0.0247572	0.0396442	0.112152	0.129167	0	0	0	0.0393207	0.062733	0	0	0	0.0344049	0.0325223	0.0321273
ENSMUSG00000000792	114479	Slc5a5	solute carrier family 5 (sodium iodide symporter), member 5 [Source:MGI Symbol;Acc:MGI:2149330]	chr8	6.10983	43.4133	45.1851	43.2601	4.91697	6.88191	3.16496	5.75413	7.08988	1.35	1.15276	2.80186	6.80298	7.50335	1.67717	7.56047	3.79352	5.01676	2.70444	1.4333	1.31926	2.22836	6.09581	8.63583	10.6117	2.64454	6.12569
ENSMUSG00000000794	140493	Kcnn3	potassium intermediate/small conductance calcium-activated channel, subfamily N, member 3 [Source:MGI Symbol;Acc:MGI:2153183]	chr3	23.7053	5.71446	6.3404	8.24156	24.3493	28.186	23.8618	29.6084	31.3653	27.7894	33.7111	26.889	27.685	26.5185	27.4148	25.6591	24.9693	29.902	30.1758	31.6151	31.3921	34.5491	23.4904	31.0385	28.7438	29.2914	30.9295
ENSMUSG00000000804	237898	Usp32	ubiquitin specific peptidase 32 [Source:MGI Symbol;Acc:MGI:2144475]	chr11	57.0108	73.8568	69.5665	71.9598	54.7685	55.5042	49.8505	53.6929	56.4894	49.1799	58.3684	53.9175	55.8558	58.654	51.4335	58.7014	55.4895	54.0373	55.2444	53.5096	54.0019	62.1029	51.0758	57.4444	58.9019	53.7666	55.6379
ENSMUSG00000000805	12351	Car4	carbonic anhydrase 4 [Source:MGI Symbol;Acc:MGI:1096574]	chr11	1.2868	49.816	62.0304	56.7958	1.31945	1.58554	1.3367	1.35758	1.64094	1.26984	2.2891	1.13163	1.91264	1.48998	0.780576	1.68562	1.28729	1.23157	1.92633	2.95565	1.76831	1.39387	1.89825	1.27904	2.15512	1.49394	1.74412
ENSMUSG00000000811	232223	Txnrd3	thioredoxin reductase 3 [Source:MGI Symbol;Acc:MGI:2386711]	chr6	11.9789	9.75644	5.51401	5.56575	17.9735	16.3693	18.4841	20.0575	21.1188	23.9513	20.686	17.5527	21.3577	21.4614	15.8548	18.6964	14.9227	21.2303	18.4526	14.0581	16.3446	20.6138	16.5349	21.8712	23.9039	18.6416	19.3917
ENSMUSG00000000817	14103	Fasl	Fas ligand (TNF superfamily, member 6) [Source:MGI Symbol;Acc:MGI:99255]	chr1	0	0.212147	0	0.100604	0	0	0	0	0	0.0537023	0	0	0	0	0	0	0	0	0	0.0833307	0	0	0.0837684	0	0	0	0
ENSMUSG00000000823	269401	Zfp512b	zinc finger protein 512B [Source:MGI Symbol;Acc:MGI:2685478]	chr2	9.07495	30.1107	30.2813	30.2464	9.21814	8.87676	8.14445	9.74912	10.8133	8.41641	9.6767	8.59609	9.81959	9.82172	7.57165	9.53789	7.96941	8.81756	8.57769	8.8409	8.79195	8.35459	8.87542	9.39539	11.0953	10.9391	10.7288
ENSMUSG00000000826	13002	Dnajc5	DnaJ heat shock protein family (Hsp40) member C5 [Source:MGI Symbol;Acc:MGI:892995]	chr2	120.694	242.984	240.892	229.231	86.5175	78.8722	97.275	85.9375	86.2608	83.3906	87.8651	110.051	88.8973	91.4224	95.1269	85.4482	103.676	86.3157	89.8557	92.0926	98.9446	93.2573	103.439	90.9969	89.9637	107.448	94.004
ENSMUSG00000000827	66314	Tpd52l2	tumor protein D52-like 2 [Source:MGI Symbol;Acc:MGI:1913564]	chr2	45.3027	31.2885	29.5142	32.9738	41.1859	36.245	36.1747	39.5435	38.5432	40.7149	39.9722	38.4323	42.4913	41.0278	42.6315	44.4873	44.1105	37.4871	36.8567	46.6545	41.4811	42.7467	40.1414	39.1452	37.3917	40.973	41.6666
ENSMUSG00000000838	14265	Fmr1	fragile X messenger ribonucleoprotein 1 [Source:MGI Symbol;Acc:MGI:95564]	chrX	27.1075	22.9924	23.6397	24.9075	24.433	23.9144	22.4763	26.5122	26.3915	24.4797	28.0547	24.2086	25.2314	25.6107	23.2605	25.3849	24.9493	27.5992	27.1354	27.238	25.1889	27.1144	23.1101	26.2074	24.4156	24.1218	25.0791
ENSMUSG00000000861	14025	Bcl11a	B cell CLL/lymphoma 11A (zinc finger protein) [Source:MGI Symbol;Acc:MGI:106190]	chr11	1.39899	40.4328	40.9702	42.7457	1.84093	1.63083	1.50124	2.03847	2.31024	1.65802	2.1593	1.57254	2.32954	2.45807	1.44434	2.14305	1.52606	1.75202	1.82052	1.77645	2.04256	2.02053	2.16756	1.81318	1.96171	2.02662	2.20221
ENSMUSG00000000869	16189	Il4	interleukin 4 [Source:MGI Symbol;Acc:MGI:96556]	chr11	0	0	0.0916884	0	0	0	0	0	0	0	0	0	0	0	0	0	0	0	0	0	0	0	0	0	0	0	0
ENSMUSG00000000876	59038	Pxmp4	peroxisomal membrane protein 4 [Source:MGI Symbol;Acc:MGI:1891701]	chr2	77.9913	14.6918	18.7864	17.3969	76.3465	73.3244	75.0642	70.1214	63.601	68.0782	72.4152	82.2056	67.1647	71.9628	84.4677	69.1732	81.0461	67.2835	66.8158	75.004	78.2315	72.0349	76.6225	66.3508	66.625	84.2009	67.1694
ENSMUSG00000000881	53310	Dlg3	discs large MAGUK scaffold protein 3 [Source:MGI Symbol;Acc:MGI:1888986]	chrX	33.3639	170.353	163.401	166.927	29.4736	33.5087	27.4308	35.452	32.882	31.4342	33.1136	31.669	31.4588	31.1889	26.8898	31.37	26.3205	29.3337	32.2843	29.6639	32.8949	33.5163	32.5268	28.638	32.9397	31.754	32.9481
ENSMUSG00000000884	13972	Gnb1l	guanine nucleotide binding protein (G protein), beta polypeptide 1-like [Source:MGI Symbol;Acc:MGI:1338057]	chr16	3.81194	4.05832	3.19986	4.11079	4.33466	4.64413	3.7701	4.15154	4.52145	4.5366	4.87631	3.75717	4.67312	4.20445	3.92837	3.77029	3.69913	4.74422	3.75379	3.4815	4.1811	4.67039	3.92284	6.12574	3.95008	4.80981	5.09525
ENSMUSG00000000889	13166	Dbh	dopamine beta hydroxylase [Source:MGI Symbol;Acc:MGI:94864]	chr2	0	0.712359	0.961195	1.08583	0.0963608	0	0.102759	0	0.0521042	0	0	0.103305	0	0	0.0570064	0	0.0522289	0	0.255786	0.119919	0	0.145423	0.0301373	0	0	0	0.146972
ENSMUSG00000000901	17385	Mmp11	matrix metallopeptidase 11 [Source:MGI Symbol;Acc:MGI:97008]	chr10	7.35041	1.23269	2.71332	1.4731	7.19008	8.37559	7.51812	6.24497	8.23007	4.75547	8.33146	6.60705	7.4264	7.55701	7.40237	8.20728	6.42773	5.8687	6.52717	5.22932	6.25721	5.63683	6.27893	7.19118	6.76166	6.29554	6.50392
ENSMUSG00000000902	20587	Smarcb1	SWI/SNF related, matrix associated, actin dependent regulator of chromatin, subfamily b, member 1 [Source:MGI Symbol;Acc:MGI:1328366]	chr10	36.528	32.5773	30.7287	32.7814	37.3403	37.9748	39.2266	39.1474	37.5867	39.877	38.7935	37.892	37.8447	37.7605	39.7296	39.5498	39.2369	38.5735	37.9165	35.6408	37.7998	39.5427	35.7973	37.8406	36.7596	37.1723	38.068
ENSMUSG00000000903	22364	Vpreb3	pre-B lymphocyte gene 3 [Source:MGI Symbol;Acc:MGI:98938]	chr10	0.420729	0	0.130968	0	0.150991	0.129601	0.161017	0	0	0.121096	0.18711	0.161872	0.11831	0.378904	0	0.308631	0	0	0.4008	0	0.149895	0.151912	0.28334	0.650524	1.47973	1.08792	0.307061
ENSMUSG00000000915	29816	Hip1r	huntingtin interacting protein 1 related [Source:MGI Symbol;Acc:MGI:1352504]	chr5	35.1401	31.8602	34.5795	31.0195	46.0442	45.5643	43.0951	47.3342	49.5275	41.3036	47.7668	43.7203	49.897	47.3046	48.0855	52.2565	46.9176	47.052	42.2981	50.8395	43.7352	49.9552	39.8107	53.6506	47.0519	42.4662	47.3553
ENSMUSG00000000916	100609	Nsun5	NOL1/NOP2/Sun domain family, member 5 [Source:MGI Symbol;Acc:MGI:2140844]	chr5	4.64629	6.50456	5.65505	4.78486	3.24479	3.58455	4.54958	3.67089	3.704	3.15654	4.05822	3.44642	3.2958	3.58125	3.05714	3.53117	2.89864	3.47739	3.90783	3.6642	3.66862	4.65505	4.17206	3.81853	3.33697	3.09252	3.91034
ENSMUSG00000000934	72960	Top1mt	DNA topoisomerase 1, mitochondrial [Source:MGI Symbol;Acc:MGI:1920210]	chr15	12.383	32.2495	30.1216	30.3322	19.9346	17.6009	15.8421	17.8815	18.6745	21.0283	17.4653	16.743	17.0624	16.8076	14.7227	16.6102	13.9706	16.3552	18.9305	13.4312	13.2982	15.074	13.3429	14.9752	19.3564	14.3763	15.2346
ENSMUSG00000000938	15395	Hoxa10	homeobox A10 [Source:MGI Symbol;Acc:MGI:96171]	chr6	0	0	0	0	0	0	0	0	0	0	0	0	0	0	0	0	0	0	0	0	0	0	0	0	0	0	0
ENSMUSG00000000942	15401	Hoxa4	homeobox A4 [Source:MGI Symbol;Acc:MGI:96176]	chr6	0	0	0	0	0	0	0	0	0	0	0	0	0	0	0	0	0	0	0	0	0	0	0	0	0	0	0
ENSMUSG00000000948	NA	Gm38393	predicted gene, 38393 [Source:MGI Symbol;Acc:MGI:5613898]	chr7	0.450372	5.25217	5.95293	7.43465	0.298393	0.405525	0.37124	0.511696	0.537824	0.458683	0.585473	0.453187	0.584518	0.4056	0.323634	0.279549	0.512156	0.309467	0.44004	0.216618	0.419653	0.45032	0.497728	0.241047	0.460305	0.460711	0.328695
ENSMUSG00000000957	17387	Mmp14	matrix metallopeptidase 14 (membrane-inserted) [Source:MGI Symbol;Acc:MGI:101900]	chr14	50.8454	7.30848	11.8542	7.22589	92.5321	98.831	33.9054	52.8707	63.2838	49.4101	59.7335	38.6116	52.0589	61.8191	77.2456	82.9372	64.544	40.6796	50.7574	59.5544	46.4269	53.445	36.1544	54.0517	49.9289	53.7824	62.4229
ENSMUSG00000000958	20540	Slc7a7	solute carrier family 7 (cationic amino acid transporter, y+ system), member 7 [Source:MGI Symbol;Acc:MGI:1337120]	chr14	2.83456	1.73545	2.1041	1.1169	1.3694	1.54481	1.71066	1.4593	1.0578	1.28654	1.30909	1.88754	1.44088	0.981836	1.52767	1.19961	2.07825	0.876479	1.38477	0.681678	2.01976	0.82665	1.59078	0.884978	1.74676	1.65118	1.07416
ENSMUSG00000000959	69089	Oxa1l	oxidase assembly 1-like [Source:MGI Symbol;Acc:MGI:1916339]	chr14	59.0315	37.1868	39.7807	45.2088	51.3917	48.7322	50.4905	49.9652	52.9651	42.1967	47.2771	50.166	49.4802	51.009	48.514	49.1029	52.177	46.7197	47.7125	42.046	50.874	51.1489	49.9848	48.9593	51.3975	50.8016	50.9243
ENSMUSG00000000976	217026	Heatr6	HEAT repeat containing 6 [Source:MGI Symbol;Acc:MGI:1919790]	chr11	6.92521	9.5173	8.50028	9.35036	5.41518	6.71189	6.57199	7.19849	7.32024	6.72516	8.06268	8.12325	7.50456	6.3889	6.28763	6.21587	6.85588	6.161	6.50779	6.99056	7.98353	8.19263	6.90089	6.09379	6.71068	7.38338	7.25261
ENSMUSG00000000982	20302	Ccl3	chemokine (C-C motif) ligand 3 [Source:MGI Symbol;Acc:MGI:98260]	chr11	0	0.894103	1.17495	0.508799	0.169323	0.145336	0	0	0.183113	0.135798	0	0.181525	0	0	0	0	0	0	0.14982	0	0.168093	0.170356	0	0	0	0.174287	0.17217
ENSMUSG00000000983	14038	Wfdc18	WAP four-disulfide core domain 18 [Source:MGI Symbol;Acc:MGI:107506]	chr11	0	2.02097	1.291	1.75703	0.106313	0	0	0	0.229942	0.0852633	0.263488	0.455896	0.0833018	0	0	0	0	0	0.0940676	0.132305	0.211081	0	0.132999	0	0	0	0.1081
ENSMUSG00000001014	78369	Icam4	intercellular adhesion molecule 4, Landsteiner-Wiener blood group [Source:MGI Symbol;Acc:MGI:1925619]	chr9	0	2.46805	2.63517	1.58003	0.350545	0.300884	0	0.601127	0.126364	0	0	0.250538	0.183114	0.439836	0	0.119421	0.126667	0.145422	0.206779	0.290832	0.116	0.117561	0.365449	0.125856	0.254473	0.120274	0.237626
ENSMUSG00000001016	67781	Ilf2	interleukin enhancer binding factor 2 [Source:MGI Symbol;Acc:MGI:1915031]	chr3	20.3659	31.0352	30.8658	32.5465	17.4598	17.6333	19.7959	19.2671	18.9308	16.464	18.9389	20.5331	20.3257	19.4794	18.3331	18.7403	19.3366	17.0449	17.2144	16.8184	19.419	19.3458	17.285	17.0636	19.3083	18.6874	19.2905
ENSMUSG00000001017	66511	Chtop	chromatin target of PRMT1 [Source:MGI Symbol;Acc:MGI:1913761]	chr3	155.264	153.472	143.31	149.595	144.287	144.324	150.255	149.934	148.016	143.319	151.58	146.542	149.718	145.647	149.664	142.981	155.097	153.563	153.448	152.18	151.523	142.62	140.644	151.646	148.339	160.006	143.994
ENSMUSG00000001018	20615	Snapin	SNAP-associated protein [Source:MGI Symbol;Acc:MGI:1333745]	chr3	258.35	66.5742	74.3788	83.1389	218.114	201.604	229.455	220.207	224.73	199.912	214.421	233.771	221.851	220.16	230.929	215.449	239.573	223.307	244.108	236.76	239.189	234.26	215.543	222.422	209.875	239.607	217.347
ENSMUSG00000001020	20198	S100a4	S100 calcium binding protein A4 [Source:MGI Symbol;Acc:MGI:1330282]	chr3	4.33192	2.58004	0.963199	0.333682	3.99765	7.05327	3.31574	6.28404	8.64645	21.5524	6.88047	4.76193	5.56867	7.80257	3.94164	6.1285	7.46337	7.46283	10.0221	4.69862	2.86622	4.91582	5.14006	9.09007	4.83672	2.97183	6.77479
ENSMUSG00000001021	20197	S100a3	S100 calcium binding protein A3 [Source:MGI Symbol;Acc:MGI:1338849]	chr3	0.609111	0.461719	0.294948	0.14597	0.242887	0.333565	0.155408	0.312383	0.525336	1.59733	0.421383	0.416625	0.685134	0.792364	0.172428	0.595762	0.684571	0.241825	0.38684	0.48363	0.434021	0.342115	0.638098	0.523221	0.581856	0.250007	0.642124
ENSMUSG00000001023	20199	S100a5	S100 calcium binding protein A5 [Source:MGI Symbol;Acc:MGI:1338915]	chr3	0	0	0	0.451088	0	0	0	0	0	0	0	0	0	0	0	0	0	0	0	0	0	0	0	0	0	0	0
ENSMUSG00000001025	20200	S100a6	S100 calcium binding protein A6 (calcyclin) [Source:MGI Symbol;Acc:MGI:1339467]	chr3	69.2673	34.3694	14.9783	9.26595	85.5822	91.7004	95.7166	78.3422	99.4268	251.949	92.6506	68.0493	82.2988	77.9768	60.9579	78.9331	71.7915	109.816	98.1399	80.6467	71.9621	69.0169	89.4385	95.9607	88.4381	67.4844	92.038
ENSMUSG00000001027	110880	Scn4a	sodium channel, voltage-gated, type IV, alpha [Source:MGI Symbol;Acc:MGI:98250]	chr11	0	0.0389083	0.0958685	0.0553529	0	0.0158113	0	0.0236916	0.0199211	0.0738683	0	0.0197484	0	0	0.0217954	0	0.0199688	0.0229255	0	0	0.0182871	0.0185333	0.0230449	0	0	0.0379219	0.0187306
ENSMUSG00000001029	15896	Icam2	intercellular adhesion molecule 2 [Source:MGI Symbol;Acc:MGI:96394]	chr11	0.284721	2.0863	2.77709	3.58217	0.136241	0.467762	0.145287	0.438059	0.294674	0.109266	0	0.365148	0.160129	0.512834	0.0805994	0.348102	0.0738447	0.508671	0.241098	0.3391	0.338129	0	0.17044	0.0733719	0.148353	0.0701176	0.277064
ENSMUSG00000001034	23939	Mapk7	mitogen-activated protein kinase 7 [Source:MGI Symbol;Acc:MGI:1346347]	chr11	17.437	20.0758	16.6935	19.9128	16.1463	17.4566	15.5815	14.9577	15.131	16.5004	14.4487	13.7656	16.1208	16.2591	17.288	16.5018	17.471	15.6863	16.0626	14.1061	18.3733	15.7993	14.3463	15.4198	14.2068	17.6527	17.1681
ENSMUSG00000001036	13855	Epn2	epsin 2 [Source:MGI Symbol;Acc:MGI:1333766]	chr11	93.9116	105.221	107.552	110.22	56.3165	58.943	58.2832	60.2096	56.8517	47.8323	59.0585	67.5826	56.2182	54.4436	70.3608	53.0178	69.2244	57.3053	57.6227	67.2445	61.3011	63.3743	59.0782	62.1275	56.7847	63.9174	59.7608
ENSMUSG00000001039	27078	B9d1	B9 protein domain 1 [Source:MGI Symbol;Acc:MGI:1351471]	chr11	33.4635	15.2196	18.2206	16.3921	38.1044	31.8677	32.9938	29.2158	29.4969	34.4779	26.233	33.1691	26.0291	29.9326	32.8501	33.3681	33.098	25.2311	27.0877	32.1202	30.0681	29.326	34.0714	29.2028	28.9025	32.4332	33.695
ENSMUSG00000001052	99683	Sec24b	Sec24 related gene family, member B (S. cerevisiae) [Source:MGI Symbol;Acc:MGI:2139764]	chr3	22.2427	35.8369	32.76	41.0457	18.4857	20.9894	20.3105	21.5859	23.3464	18.7135	23.2014	21.0189	21.4736	20.9507	17.7169	21.6451	17.5634	21.1024	20.7602	20.3775	22.2228	24.4078	21.0775	21.6744	24.2816	20.2695	23.5066
ENSMUSG00000001053	212706	N4bp3	NEDD4 binding protein 3 [Source:MGI Symbol;Acc:MGI:2442218]	chr11	5.03425	29.926	21.6508	29.2877	5.46763	11.2633	3.34629	6.54288	6.63275	4.04188	3.94749	5.35194	4.54496	6.14449	2.53143	7.8232	3.91702	4.43782	4.54338	4.3193	2.54876	3.92243	10.052	3.94315	8.59405	3.13206	7.10657
ENSMUSG00000001054	66089	Rmnd5b	required for meiotic nuclear division 5 homolog B [Source:MGI Symbol;Acc:MGI:1913339]	chr11	44.7367	100.91	82.0466	83.1422	40.2729	43.7376	41.4109	39.3681	44.6562	41.6374	39.9402	43.7542	42.3255	40.5907	35.365	36.6204	41.8353	45.3405	42.1663	42.7991	41.5891	46.9194	45.1263	43.7007	40.5855	42.442	43.8184
ENSMUSG00000001056	52530	Nhp2	NHP2 ribonucleoprotein [Source:MGI Symbol;Acc:MGI:1098547]	chr11	44.7815	71.4764	84.1308	84.8518	49.3455	50.9036	58.4151	53.1297	55.9345	53.1906	46.4231	43.1948	48.1537	43.312	41.78	56.5623	49.1978	53.8061	52.3741	47.8882	41.5716	37.3487	51.821	46.3229	49.6654	41.1229	48.2188
ENSMUSG00000001062	72325	Vps9d1	VPS9 domain containing 1 [Source:MGI Symbol;Acc:MGI:1914143]	chr8	10.5553	38.9691	32.8357	37.3252	13.8687	13.654	10.8439	12.4632	12.6845	12.5762	14.0048	11.2253	13.4308	13.7379	10.3638	13.2737	10.6958	12.6867	12.5831	12.3416	13.3182	13.143	11.3515	13.7179	11.7579	12.669	12.4384
ENSMUSG00000001065	57247	Zfp276	zinc finger protein (C2H2 type) 276 [Source:MGI Symbol;Acc:MGI:1888495]	chr8	6.89481	8.6694	6.69314	11.2411	4.47975	4.42893	5.80266	6.09334	6.79763	6.62125	6.30704	6.16037	6.02786	5.14998	4.07935	4.84205	4.39853	6.27575	5.45796	6.68413	6.75231	7.00837	7.01265	6.64396	5.51649	6.39756	6.55835
ENSMUSG00000001076	239659	C1ql4	complement component 1, q subcomponent-like 4 [Source:MGI Symbol;Acc:MGI:3579909]	chr15	0	0	0.0763241	0	0	0	0.0938355	0.11317	0	0	0	0	0	0	0	0	0	0	0	0	0	0	0	0	0	0	0
ENSMUSG00000001082	68294	Mfsd10	major facilitator superfamily domain containing 10 [Source:MGI Symbol;Acc:MGI:1915544]	chr5	5.05768	10.6495	10.4571	11.7838	6.85706	7.80907	5.44842	6.51342	8.33639	8.51867	6.99782	6.39027	7.19896	6.80424	8.06016	7.51188	6.60734	7.02788	6.58278	6.1352	6.98522	7.16943	6.30759	7.91666	7.22266	7.33487	6.92679
ENSMUSG00000001089	269593	Luzp1	leucine zipper protein 1 [Source:MGI Symbol;Acc:MGI:107629]	chr4	17.2862	59.0492	50.5786	57.3416	11.1762	15.5079	14.3565	16.307	17.1354	11.6819	15.514	15.0841	14.8458	15.4073	13.2046	13.7917	13.6753	14.4863	14.6283	14.8836	18.5552	16.8263	15.4118	14.6037	17.0273	17.3298	15.8513
ENSMUSG00000001095	20500	Slc13a2	solute carrier family 13 (sodium-dependent dicarboxylate transporter), member 2 [Source:MGI Symbol;Acc:MGI:1276558]	chr11	0	0	0	0.161584	0.107547	0	0	0.138319	0	0	0.133273	0	0.0842689	0	0	0	0	0	0	0	0	0.162304	0.0672717	0.115837	0.175662	0.0553499	0
ENSMUSG00000001098	330171	Kctd10	potassium channel tetramerisation domain containing 10 [Source:MGI Symbol;Acc:MGI:2141207]	chr5	47.2897	59.7216	57.2675	60.4054	39.5624	46.9399	42.5659	42.0026	40.5271	47.2075	41.3459	44.4445	39.831	37.7939	37.121	41.582	42.8519	39.0457	38.9266	37.8852	37.6173	41.2252	50.3169	38.6345	45.6321	42.6393	43.0683
ENSMUSG00000001100	67811	Poldip2	polymerase (DNA-directed), delta interacting protein 2 [Source:MGI Symbol;Acc:MGI:1915061]	chr11	119.704	95.7713	104.086	105.909	127.13	122.098	115.499	122.497	117.944	106.276	117.221	114.275	123.039	120.108	123.28	118.926	126.923	121.864	117.189	121.005	122.088	122.49	124.558	117.211	129.174	123.34	121.494
ENSMUSG00000001103	18292	Sebox	SEBOX homeobox [Source:MGI Symbol;Acc:MGI:108012]	chr11	1.46264	11.3895	15.8943	14.0524	0.668073	1.80221	0.305328	1.35021	1.44496	0.459255	0.473076	0.920851	0.299127	0.239499	0.790455	1.17048	0	0.475109	0.928909	1.06895	0.284237	0.192042	1.43275	1.54194	0.727466	0.589421	1.5527
ENSMUSG00000001105	55978	Ift20	intraflagellar transport 20 [Source:MGI Symbol;Acc:MGI:1915585]	chr11	46.805	67.3655	67.8699	72.1978	49.4142	54.3861	41.5394	48.0202	44.3328	44.1323	40.9987	39.7542	37.1859	38.7373	44.5792	48.0683	41.8574	44.562	48.2379	50.4874	46.0157	40.0463	49.1566	42.7803	46.3983	44.2095	40.6458
ENSMUSG00000001119	12833	Col6a1	collagen, type VI, alpha 1 [Source:MGI Symbol;Acc:MGI:88459]	chr10	1.609	16.2308	4.75178	6.09525	2.25053	1.93171	1.13682	3.19915	1.95346	2.96864	0.513741	1.36509	3.06277	3.3068	0.490515	2.05796	1.34822	2.24806	1.62449	0.884447	0.61734	1.2513	2.09307	2.74297	4.38529	1.18873	2.3787
ENSMUSG00000001120	59093	Pcbp3	poly(rC) binding protein 3 [Source:MGI Symbol;Acc:MGI:1890470]	chr10	27.2317	75.19	68.3525	74.6127	22.2434	27.7085	21.0323	25.6504	22.955	20.3929	18.7415	21.713	17.7061	20.1968	18.7837	23.3207	20.0858	16.3455	17.6859	15.6844	18.4381	16.8622	33.7464	20.4811	27.7842	18.5713	20.0994
ENSMUSG00000001123	16859	Lgals9	lectin, galactose binding, soluble 9 [Source:MGI Symbol;Acc:MGI:109496]	chr11	2.19854	7.05073	10.2131	8.93648	1.69941	3.12571	2.58893	3.04431	2.42854	2.38514	1.50424	2.14721	1.90226	2.36075	1.72348	2.79133	1.9738	1.5107	2.73883	0.906382	1.74732	1.52659	3.49271	3.53009	3.30445	2.56138	2.09827
ENSMUSG00000001127	11836	Araf	Araf proto-oncogene, serine/threonine kinase [Source:MGI Symbol;Acc:MGI:88065]	chrX	53.8711	75.4093	75.8324	75.5527	49.057	43.9454	42.6296	42.2579	47.3696	41.9202	42.7559	46.4699	46.1452	44.2365	43.8025	46.0839	48.4717	42.3967	43.0557	46.7874	47.5786	46.2839	46.0161	44.6374	42.8814	47.3519	44.5388
ENSMUSG00000001128	18636	Cfp	complement factor properdin [Source:MGI Symbol;Acc:MGI:97545]	chrX	0.416366	8.9161	6.99895	13.6948	0.373564	0.769543	0.398368	1.15308	1.05037	0.778961	0.55551	0.640776	0.936666	0.656207	1.06079	0.839936	0.161982	1.20878	0.727181	0.650853	1.63174	1.27787	1.02814	0.965668	0.406775	0.769032	0.607753
ENSMUSG00000001131	21857	Timp1	tissue inhibitor of metalloproteinase 1 [Source:MGI Symbol;Acc:MGI:98752]	chrX	1.83145	4.47333	0.253382	0.877793	1.60666	2.63274	1.71334	2.25423	1.89547	52.9478	0.361999	0.78293	1.94559	1.28286	2.24662	1.79131	1.58334	1.27244	1.93856	1.09062	1.59499	0.734756	1.91861	1.25856	2.22663	0.751711	1.63368
ENSMUSG00000001134	22294	Uxt	ubiquitously expressed prefoldin like chaperone [Source:MGI Symbol;Acc:MGI:1277988]	chrX	14.2225	7.43802	8.23685	7.96601	21.0498	17.3885	19.2407	18.5234	17.5438	16.1204	20.3974	16.0343	16.8037	18.4683	16.0109	19.7339	15.4412	17.629	18.3452	19.6963	17.0475	17.7546	16.1368	16.1094	20.6807	16.8611	16.8172
ENSMUSG00000001138	94218	Cnnm3	cyclin M3 [Source:MGI Symbol;Acc:MGI:2151055]	chr1	33.5229	18.7969	17.8566	18.3943	43.1328	38.9472	36.9267	33.5704	40.2878	32.7618	40.6326	35.2386	37.6753	41.2679	42.166	40.4898	39.0264	38.3934	37.6821	34.2685	40.6535	37.5827	35.4595	41.1919	36.21	41.9643	38.9485
ENSMUSG00000001143	214895	Lman2l	lectin, mannose-binding 2-like [Source:MGI Symbol;Acc:MGI:2443010]	chr1	28.6807	28.4972	32.318	27.9105	26.8956	26.8825	23.7195	25.456	20.0324	24.0299	24.7458	25.735	21.4885	21.672	25.3788	24.3715	26.7292	21.0574	22.9088	27.8341	23.4283	23.2826	24.7281	20.5592	19.2877	26.65	23.4948
ENSMUSG00000001150	54387	Mcm3ap	minichromosome maintenance complex component 3 associated protein [Source:MGI Symbol;Acc:MGI:1930089]	chr10	10.219	24.8373	20.9153	23.9628	8.93872	10.7197	10.743	11.8208	12.1418	10.0018	11.5906	11.3024	10.7037	10.1755	8.59314	10.2222	8.88886	10.6984	11.0345	11.8642	12.6666	12.5651	11.8814	11.3165	10.9697	10.6662	11.3246
ENSMUSG00000001151	18541	Pcnt	pericentrin (kendrin) [Source:MGI Symbol;Acc:MGI:102722]	chr10	3.25604	9.55703	11.1076	10.9829	4.51405	4.35087	3.33436	4.2959	5.11249	3.72299	4.78718	3.63809	4.6073	4.52575	3.33337	4.18808	3.1697	4.66166	4.09798	4.9802	4.49186	4.81	3.98506	4.66663	4.91536	3.77862	4.92633
ENSMUSG00000001155	14317	Ftcd	formiminotransferase cyclodeaminase [Source:MGI Symbol;Acc:MGI:1339962]	chr10	0	0	0.14098	0	0.0406333	0	0	0	0	0	0	0	0	0	0	0	0	0	0	0	0	0	0.0762497	0	0	0	0
ENSMUSG00000001156	17119	Mxd1	MAX dimerization protein 1 [Source:MGI Symbol;Acc:MGI:96908]	chr6	6.46463	11.1565	11.422	13.006	8.54651	10.1851	9.21177	9.74175	9.26238	6.89847	9.27275	8.78884	11.7838	13.3468	8.15913	11.5088	9.06586	10.4082	8.94148	9.3122	10.3233	9.11529	7.74357	9.97575	10.864	11.8175	13.6134
ENSMUSG00000001157	23885	Gmcl1	germ cell-less, spermatogenesis associated 1 [Source:MGI Symbol;Acc:MGI:1345156]	chr6	12.4402	15.2524	14.6063	15.9065	8.44968	10.5446	9.35155	9.19744	10.7796	9.8366	9.80258	11.9925	9.31292	9.14829	9.66666	8.06408	9.65774	9.79498	10.4988	11.137	11.3034	10.4507	10.6707	8.79983	9.07036	11.761	9.89169
ENSMUSG00000001158	66618	Snrnp27	small nuclear ribonucleoprotein 27 (U4/U6.U5) [Source:MGI Symbol;Acc:MGI:1913868]	chr6	57.8407	61.4418	55.914	60.2538	42.5043	47.5126	47.5853	54.4843	51.5398	51.3594	48.647	51.8499	49.846	47.7499	50.207	52.3879	49.7497	50.6134	50.5405	56.0591	52.9197	53.4899	47.9623	47.8341	50.9728	45.0585	45.9471
ENSMUSG00000001166	114643	Oas1c	2'-5' oligoadenylate synthetase 1C [Source:MGI Symbol;Acc:MGI:2149633]	chr5	0.751364	1.02519	0.79523	1.13438	0.32358	0.879509	0.575108	0.208082	0.408255	0.389269	0.400984	0.173449	0.253542	0.203001	0.510474	0.496056	0.233847	0.335589	0.334028	0.201345	0.160615	0.162777	0.775876	0.522786	0.352347	0.333066	0.658042
ENSMUSG00000001168	246729	Oas1h	2'-5' oligoadenylate synthetase 1H [Source:MGI Symbol;Acc:MGI:2180853]	chr5	0	0	0	0	0	0	0	0	0	0	0	0	0	0	0	0	0	0	0	0	0	0	0	0	0	0	0
ENSMUSG00000001173	320634	Ocrl	OCRL, inositol polyphosphate-5-phosphatase [Source:MGI Symbol;Acc:MGI:109589]	chrX	8.00076	28.692	24.9885	26.336	8.62763	8.71981	7.74241	9.56632	10.0105	10.5271	9.1157	7.84218	9.58858	10.1047	8.57415	8.94334	8.09274	8.8826	9.03727	11.5197	7.84556	11.1839	9.04006	8.32074	9.02243	8.97907	9.91274
ENSMUSG00000001175	12313	Calm1	calmodulin 1 [Source:MGI Symbol;Acc:MGI:88251]	chr12	648.78	2617.98	2529.66	2499.65	653.91	626.778	588.317	621.064	596.259	598.133	670.814	642.057	636.677	654.45	628.128	638.477	622.991	610.515	636.412	715.342	701.036	668.13	635.108	621.377	612.977	676.342	659.3
ENSMUSG00000001211	28169	Agpat3	1-acylglycerol-3-phosphate O-acyltransferase 3 [Source:MGI Symbol;Acc:MGI:1336186]	chr10	475.093	150.428	161.214	151.043	518.44	497.914	505.581	512.665	497.534	406.11	515.794	490.061	536.869	521.602	554.332	500.637	529.318	522.278	521.646	531.684	549.996	538.655	469.344	522.127	504.81	533.347	514.494
ENSMUSG00000001225	13487	Slc26a3	solute carrier family 26, member 3 [Source:MGI Symbol;Acc:MGI:107181]	chr12	0.0567445	0.107534	0.0529918	0.0917899	0.0610935	0	0	0	0.044046	0.0163324	0	0.0654962	0.0159567	0	0.024095	0	0.0220757	0	0.0180189	0.0506866	0.0404332	0	0.0127382	0.0658031	0.022175	0	0.0414139
ENSMUSG00000001227	20359	Sema6b	sema domain, transmembrane domain (TM), and cytoplasmic domain, (semaphorin) 6B [Source:MGI Symbol;Acc:MGI:1202889]	chr17	18.1705	188.964	192.2	166.533	19.7429	21.3228	23.8424	22.6593	24.6736	26.3985	21.7112	20.4648	24.2289	22.188	19.9948	21.9481	19.9137	22.7808	22.4724	18.1425	21.3842	18.2519	21.9999	21.1944	22.0319	25.8731	22.9332
ENSMUSG00000001228	18140	Uhrf1	ubiquitin-like, containing PHD and RING finger domains, 1 [Source:MGI Symbol;Acc:MGI:1338889]	chr17	1.61228	1.18998	0.845281	0.823588	0.791792	0.888736	0.714463	1.13585	1.02094	1.83179	0.943459	0.718259	0.763584	1.22274	0.828741	0.684728	0.825313	0.909612	0.835322	0.682181	1.23953	0.735342	1.40963	0.754426	0.530574	0.877696	1.42442
ENSMUSG00000001229	224897	Dpp9	dipeptidylpeptidase 9 [Source:MGI Symbol;Acc:MGI:2443967]	chr17	12.5848	34.6134	34.1801	30.6284	8.40765	9.10898	9.35191	9.31087	8.22051	8.32645	8.35955	8.9959	8.53456	9.14545	8.66297	8.18918	10.2556	8.70262	9.06977	10.7089	9.65329	11.3062	10.549	7.88615	8.72512	9.24688	8.90035
ENSMUSG00000001240	54409	Ramp2	receptor (calcitonin) activity modifying protein 2 [Source:MGI Symbol;Acc:MGI:1859650]	chr11	40.8374	24.9803	23.8227	29.9891	36.384	33.2532	46.8028	51.1909	42.789	38.3502	36.1284	44.0608	43.964	39.6865	39.7019	34.7757	43.3173	39.3154	45.4044	44.1547	40.5274	44.0378	44.2883	40.0352	36.966	41.0097	39.4329
ENSMUSG00000001247	54135	Lsr	lipolysis stimulated lipoprotein receptor [Source:MGI Symbol;Acc:MGI:1927471]	chr7	5.82376	7.37857	7.45867	8.70276	3.70235	11.2762	2.10145	6.98893	5.23086	2.05935	1.036	2.30467	2.10556	4.57049	1.55439	7.75081	3.04246	3.26998	1.16242	1.56061	1.77845	1.50199	7.54521	3.60184	6.89255	0.983454	4.43251
ENSMUSG00000001248	52857	Gramd1a	GRAM domain containing 1A [Source:MGI Symbol;Acc:MGI:105490]	chr7	9.58874	59.1674	56.0468	54.0087	13.443	13.9186	12.6724	13.5004	13.5472	15.8643	15.5543	11.2799	14.3548	13.295	12.0976	12.8534	11.379	12.4784	12.0042	12.8168	12.0919	15.1938	12.2182	13.8127	13.7485	13.302	13.6942
ENSMUSG00000001249	15451	Hpn	hepsin [Source:MGI Symbol;Acc:MGI:1196620]	chr7	1.10158	0.567813	0.521222	0.665248	0.253015	0.651513	0.202361	0.284733	0.376228	0.202919	0.195962	0.50859	0.247813	0.198414	0.261943	0.711109	0.171422	0.275525	0.27984	0.196795	0.251177	0.190918	0.514355	0.272519	0.4477	0.32554	0.514538
ENSMUSG00000001260	14405	Gabrg1	gamma-aminobutyric acid (GABA) A receptor, subunit gamma 1 [Source:MGI Symbol;Acc:MGI:103156]	chr5	95.415	8.99948	14.0538	15.8491	105.06	98.0144	111.052	100.355	108.091	84.0604	117.344	118.038	117.462	113.539	112.936	101.444	106.259	110.874	121.427	114.623	133.832	125.518	106.668	125.782	106.503	125.343	118.592
ENSMUSG00000001270	12709	Ckb	creatine kinase, brain [Source:MGI Symbol;Acc:MGI:88407]	chr12	6089.6	1280.43	1595.11	1473.27	6728.71	6738.43	7000.81	6325.11	5817.08	6196.11	6506.61	6276.06	6282.66	6341.5	6792	6713.16	6898.16	7020.22	6420.39	6447.93	5986.45	6204.46	6539.75	6287.61	6334.86	6338.41	6210.59
ENSMUSG00000001280	20683	Sp1	trans-acting transcription factor 1 [Source:MGI Symbol;Acc:MGI:98372]	chr15	18.7002	8.62113	9.43641	9.38735	21.1146	19.8885	22.2152	20.574	20.6951	15.4987	19.2009	23.9321	20.862	22.9277	19.9488	21.2425	22.3102	21.0418	19.6827	19.1068	21.4911	20.5958	18.0485	21.863	21.4703	23.6403	22.571
ENSMUSG00000001281	16421	Itgb7	integrin beta 7 [Source:MGI Symbol;Acc:MGI:96616]	chr15	0.195707	0.64285	0.731058	0.633152	0.421413	0.361713	0.199731	0.48177	0	0.150211	0.116049	0.301188	0.146756	0.117501	0.110802	0.191418	0.203033	0	0.0414305	0.174814	0.185934	0	0.351464	0.0504332	0.356905	0.144589	0.238055
ENSMUSG00000001285	60315	Myg1	melanocyte proliferating gene 1 [Source:MGI Symbol;Acc:MGI:1929864]	chr15	26.1165	33.7225	26.621	35.4811	24.075	25.7516	27.8293	26.7089	23.8991	27.8201	27.3288	27.1891	25.5241	25.192	22.6685	26.4363	25.9984	26.9316	25.2453	24.815	25.5877	25.5161	28.9975	24.2483	30.1676	26.2468	25.0404
ENSMUSG00000001288	19411	Rarg	retinoic acid receptor, gamma [Source:MGI Symbol;Acc:MGI:97858]	chr15	12.5105	7.9402	8.66007	9.78695	17.2286	17.8709	15.938	14.7591	16.097	17.7722	15.5409	14.0647	19.2476	18.9054	14.2621	18.6967	16.8285	18.2974	14.6247	15.9101	18.7655	16.6599	11.862	15.2454	17.5339	21.4935	18.7873
ENSMUSG00000001289	56612	Pfdn5	prefoldin 5 [Source:MGI Symbol;Acc:MGI:1928753]	chr15	280.388	264.127	273.184	290.628	251.588	272.648	282.283	253.091	258.292	246.547	237.633	274.506	256.914	238.155	230.522	269.679	251.043	259.497	246.319	265.854	257.704	237.676	275.049	238.412	268.382	272.467	273.888
ENSMUSG00000001300	13642	Efnb2	ephrin B2 [Source:MGI Symbol;Acc:MGI:105097]	chr8	2.63608	26.3562	25.2903	28.2853	1.96776	1.86763	1.27115	3.33382	3.13063	2.00304	2.11021	1.90672	3.24677	3.86966	1.54469	2.61053	2.44076	2.68442	2.15964	1.64826	2.17886	2.37952	2.31968	3.05689	3.85273	2.64866	3.23213
ENSMUSG00000001305	67223	Rrp15	ribosomal RNA processing 15 homolog [Source:MGI Symbol;Acc:MGI:1914473]	chr1	6.58319	9.34604	7.84976	10.7091	6.80743	6.39298	7.30213	9.27024	8.61768	9.76303	6.84792	8.32831	7.43621	6.73266	5.35385	6.71175	4.94857	7.62488	8.36182	6.17939	8.58662	8.42018	8.71662	8.19481	9.20037	8.11987	8.67273
ENSMUSG00000001313	11858	Rnd2	Rho family GTPase 2 [Source:MGI Symbol;Acc:MGI:1338755]	chr11	187.059	112.885	111.597	108.696	345.436	333.478	279.894	298.335	311.401	408.087	344.716	195.646	318.265	317.301	252.17	301.617	252.233	314.725	323.123	329.231	252.084	300.002	195.078	330.085	271.89	218.437	310.62
ENSMUSG00000001323	27364	Srr	serine racemase [Source:MGI Symbol;Acc:MGI:1351636]	chr11	71.8849	64.7935	63.899	64.4011	70.0559	68.0171	65.7596	68.2615	72.1009	60.0404	67.9216	62.6328	65.7464	68.3077	75.3508	67.1797	71.626	68.7443	75.3506	71.3609	75.7591	65.9617	60.2601	68.2876	61.6033	67.9523	62.2393
ENSMUSG00000001333	68828	Sync	syncoilin [Source:MGI Symbol;Acc:MGI:1916078]	chr4	0.883942	0.287163	0.94341	0.953243	0.31723	0.466781	0.628258	0.466283	0.392074	0.981333	0.561592	0.583012	0.568152	0.454897	0.160861	0.463163	0.343886	0.169202	0.32079	0.281991	0.67484	0.273569	0.255125	0.878616	0.592169	0.326529	0.460805
ENSMUSG00000001334	384061	Fndc5	fibronectin type III domain containing 5 [Source:MGI Symbol;Acc:MGI:1917614]	chr4	63.766	121.658	140.352	142.75	48.7731	52.0172	56.3666	51.8611	43.049	27.483	49.5039	67.486	46.3084	44.9403	89.5329	50.4226	65.0842	55.5003	54.9929	50.5324	66.4535	45.3395	75.815	46.2127	56.7894	74.5071	50.4046
ENSMUSG00000001348	11433	Acp5	acid phosphatase 5, tartrate resistant [Source:MGI Symbol;Acc:MGI:87883]	chr9	1.33524	1.01214	0.665034	0.767961	0.447247	1.64523	0.0681347	1.23261	1.03644	0	0	0.410981	0.100126	0.240502	0	0.848888	0.138522	0	0.0565332	0	0	0	1.47872	0.481724	1.60017	0	1.10443
ENSMUSG00000001349	12797	Cnn1	calponin 1 [Source:MGI Symbol;Acc:MGI:104979]	chr9	0.198139	0.400516	0.164476	0.142449	0.0948111	0.0406898	0.101106	0.243878	0.153799	0.304156	0.0587455	0.355753	0.0742897	0	0	0.0968985	0	0.176994	0	0.0589954	0.188245	0.0953893	0.207569	0	0.20648	0.0487953	0.0964053
ENSMUSG00000001366	71538	Fbxo9	f-box protein 9 [Source:MGI Symbol;Acc:MGI:1918788]	chr9	51.6544	122.63	108.042	124.408	39.8342	44.0573	43.9055	45.3185	49.226	41.2331	45.53	42.8841	46.7038	42.2713	35.5092	42.8899	38.4691	46.0898	44.2333	47.0242	47.0555	48.2776	49.7288	49.7031	43.4211	49.0045	47.6868
ENSMUSG00000001376	73288	Vps50	VPS50 EARP/GARPII complex subunit [Source:MGI Symbol;Acc:MGI:1920538]	chr6	8.22285	22.4593	17.8245	20.6071	5.6392	6.17345	5.61867	6.37687	6.65404	6.02703	6.5588	7.09588	6.66538	6.40104	5.96542	5.94651	5.69861	6.36395	5.93052	6.85434	7.48409	7.35644	6.92023	6.43423	7.59761	6.71455	6.56011
ENSMUSG00000001380	15115	Hars	histidyl-tRNA synthetase [Source:MGI Symbol;Acc:MGI:108087]	chr18	79.6806	148.06	140.501	128.135	78.4994	75.7499	79.868	79.6229	78.8164	86.2947	70.4128	81.0311	80.987	73.6883	84.1622	85.9698	82.2227	77.5098	73.3035	80.6728	72.1411	79.7247	73.272	72.1622	81.5534	72.5078	76.7473
ENSMUSG00000001383	66492	Zmat2	zinc finger, matrin type 2 [Source:MGI Symbol;Acc:MGI:1913742]	chr18	144.799	260.953	285.681	264.112	126.549	124.943	142.849	123.822	119.647	137.371	130.529	152.674	117.861	120.862	139.607	138.029	138.431	124.551	120.961	131.334	139.589	126.616	139.473	125.04	116.658	137.83	127.761
ENSMUSG00000001403	68612	Ube2c	ubiquitin-conjugating enzyme E2C [Source:MGI Symbol;Acc:MGI:1915862]	chr2	0.278005	0.421466	0.389429	0.37475	0.149656	0.171273	0	0	0	0.320065	0.123637	0	0.0390878	0	0.0590235	0	0	0.124168	0.0882788	0.124163	0.0495229	0	0.187222	0.161192	0.0543201	0	0
ENSMUSG00000001415	229512	Smg5	SMG5 nonsense mediated mRNA decay factor [Source:MGI Symbol;Acc:MGI:2447364]	chr3	36.603	38.4385	37.3119	42.9465	29.8709	30.7446	34.9959	32.6143	33.4933	28.6373	33.458	36.4812	32.4053	30.4376	30.9305	33.0249	35.4735	33.2768	31.4623	30.6069	33.319	32.7732	35.4913	31.9527	33.6229	37.0226	33.6721
ENSMUSG00000001416	12462	Cct3	chaperonin containing Tcp1, subunit 3 (gamma) [Source:MGI Symbol;Acc:MGI:104708]	chr3	66.2105	65.8003	62.8208	58.0021	60.0659	61.1863	61.2097	53.5791	51.5258	57.0402	54.9805	65.1585	52.1702	52.7817	61.0954	59.5779	65.047	53.5442	53.0934	59.6995	51.0995	55.6181	60.3696	53.8624	56.6038	58.1591	52.4631
ENSMUSG00000001418	56700	Glmp	glycosylated lysosomal membrane protein [Source:MGI Symbol;Acc:MGI:1913318]	chr3	57.0172	21.2726	22.4968	20.5371	58.944	67.8652	56.4379	59.8468	56.5651	50.4481	57.0505	59.589	55.9432	57.5576	58.4962	60.2628	57.9968	55.0377	51.7535	54.1631	57.5744	56.6899	60.6506	55.4048	62.4107	58.5923	55.994
ENSMUSG00000001419	17261	Mef2d	myocyte enhancer factor 2D [Source:MGI Symbol;Acc:MGI:99533]	chr3	33.0307	203.806	195.454	186.209	28.9959	31.5474	30.3204	35.9546	39.7006	31.7017	37.06	31.829	34.0289	34.5872	25.9743	35.0163	27.9321	37.9205	35.0903	39.3213	36.3797	37.8723	35.8136	32.8651	37.2136	37.2071	39.0249
ENSMUSG00000001420	71913	Tmem79	transmembrane protein 79 [Source:MGI Symbol;Acc:MGI:1919163]	chr3	0.992873	0.987812	1.12038	0.803036	0.846267	0.917532	0.902458	1.03112	0.722517	1.53603	0.607144	0.668502	0.523497	0.950058	1.15939	0.91042	1.06223	1.21951	1.22172	1.44117	0.84012	0.851428	0.807953	1.48719	0.485001	1.46708	1.13223
ENSMUSG00000001424	56463	Snd1	staphylococcal nuclease and tudor domain containing 1 [Source:MGI Symbol;Acc:MGI:1929266]	chr6	17.6314	41.5127	40.2986	37.0886	21.4685	23.322	16.5574	21.1828	20.8736	21.9301	18.2686	16.9161	19.5715	19.5648	19.8963	21.9955	21.6585	18.8765	20.1484	20.3646	16.0999	20.4894	17.2537	20.4746	19.7873	17.3499	19.8696
ENSMUSG00000001435	12822	Col18a1	collagen, type XVIII, alpha 1 [Source:MGI Symbol;Acc:MGI:88451]	chr10	5.58504	3.18006	1.68248	1.58205	4.63682	8.73684	1.7139	5.17949	5.29413	1.22971	0.892804	2.33695	1.62119	2.54968	0.371577	6.15491	2.8036	1.47141	0.604787	0.850623	0.586854	0.873544	8.65491	2.68616	7.44281	0.760598	5.14682
ENSMUSG00000001436	20509	Slc19a1	solute carrier family 19 (folate transporter), member 1 [Source:MGI Symbol;Acc:MGI:103182]	chr10	12.5294	7.69829	7.9943	8.76999	11.3112	13.4724	10.1561	12.8235	13.7123	8.44445	9.72534	8.26386	10.7231	12.9659	5.58461	12.5307	9.05243	12.5478	10.206	8.1679	8.73369	10.6777	12.6481	12.4238	16.4832	8.91176	13.8301
ENSMUSG00000001440	16211	Kpnb1	karyopherin (importin) beta 1 [Source:MGI Symbol;Acc:MGI:107532]	chr11	124.655	111.722	111.785	107.4	108.445	106.175	113.316	115.63	111.743	112.056	117.704	121.282	109.185	119.597	118.764	113.428	119.414	109.588	114.414	115.903	115.727	121.701	107.217	111.145	112.043	121.632	111.75
ENSMUSG00000001441	19155	Npepps	aminopeptidase puromycin sensitive [Source:MGI Symbol;Acc:MGI:1101358]	chr11	80.1703	87.0978	86.9288	78.3969	90.7695	93.8387	72.0167	92.3188	87.242	87.6227	95.3749	83.6297	89.7956	89.387	90.7436	91.4435	86.7679	85.9956	85.0605	105.121	83.213	97.5163	77.921	86.2123	83.9632	85.6678	87.0249
ENSMUSG00000001444	57765	Tbx21	T-box 21 [Source:MGI Symbol;Acc:MGI:1888984]	chr11	0.290519	0.22022	0.0904354	0.156648	0.156393	0	0.0555923	0.134094	0.0563764	0.209046	0	0.0558876	0	0.0654097	0.123361	0.319672	0.0565114	0	0.0461264	0.064876	0.0517522	0.104898	0.0652168	0.112299	0.227062	0.536591	0.159022
ENSMUSG00000001445	107732	Mrpl10	mitochondrial ribosomal protein L10 [Source:MGI Symbol;Acc:MGI:1333801]	chr11	95.4298	121.98	126.861	128.696	84.2908	88.6447	88.6729	82.4297	81.9579	92.3889	77.1644	87.5158	76.3402	85.562	90.8368	82.7318	84.8706	84.3004	82.6451	83.0684	81.6432	78.3873	87.4946	71.0769	84.7559	84.5733	79.6854
ENSMUSG00000001467	13121	Cyp51	cytochrome P450, family 51 [Source:MGI Symbol;Acc:MGI:106040]	chr5	129.623	71.7304	40.7962	47.0072	194.92	190.958	185.494	211.435	196.561	355.934	264.008	182.416	214.927	230.415	141.817	196.179	162.733	204.049	199.268	189.087	193.212	248.631	183.575	224.533	226.004	166.555	235.208
ENSMUSG00000001472	66855	Tcf25	transcription factor 25 (basic helix-loop-helix) [Source:MGI Symbol;Acc:MGI:1914105]	chr8	219.794	508.44	463.323	507.06	181.823	170.048	201.466	183.587	170.087	173.343	169.465	204.058	168.318	168.627	189.791	184.547	208.631	165.641	180.149	187.525	187.263	186.902	184.416	163.338	167.383	177.196	178.861
ENSMUSG00000001473	67951	Tubb6	tubulin, beta 6 class V [Source:MGI Symbol;Acc:MGI:1915201]	chr18	5.63538	2.52932	0.92328	0.799631	5.90762	4.61389	6.69717	5.40755	5.5254	10.9698	6.3315	7.01804	4.75405	5.6094	5.60445	6.63602	7.38483	5.36515	4.56789	4.10649	3.17011	3.74825	4.86046	4.58597	4.81013	5.86168	5.14109
ENSMUSG00000001482	23854	Def8	differentially expressed in FDCP 8 [Source:MGI Symbol;Acc:MGI:1346331]	chr8	66.7797	43.6908	43.6429	41.0695	61.9084	59.1237	68.2782	60.0193	54.6994	54.984	59.5436	66.8745	59.5291	58.1107	65.5552	59.6928	69.0562	60.0558	60.7658	60.3462	62.0429	62.0195	62.5773	58.5675	61.1964	60.6946	60.496
ENSMUSG00000001493	17285	Meox1	mesenchyme homeobox 1 [Source:MGI Symbol;Acc:MGI:103220]	chr11	0	1.65995	1.51483	1.2245	0.116429	0.0999347	0.0620797	0.0748711	0.125911	0.0933764	0.14428	0	0.0456141	0	0.0688784	0.356976	0.0631061	0.0724498	0	0.0724468	0.0577915	0.117139	0.109241	0.125404	0.126779	0	0.355159
ENSMUSG00000001494	74499	Sost	sclerostin [Source:MGI Symbol;Acc:MGI:1921749]	chr11	0	0	0.544539	0.188645	0	0	0	0	0	0	0	0	0	0.0787703	0	0	0	0	0	0	0.0623231	0	0	0	0	0	0
ENSMUSG00000001496	21869	Nkx2-1	NK2 homeobox 1 [Source:MGI Symbol;Acc:MGI:108067]	chr12	0.317915	0.626564	0.712537	0.685679	0.0912749	0.195861	0	0.0586956	0	0	0.0565544	0	0.107278	0.229049	0.0539976	0	0	0.113595	0.0807618	0.0567951	0.135918	0.459158	0.17128	0.0491555	0.248473	0	0.0464048
ENSMUSG00000001497	18511	Pax9	paired box 9 [Source:MGI Symbol;Acc:MGI:97493]	chr12	0	0	0	0	0.025653	0.0660565	0	0.032993	0.0277422	0	0.0317895	0	0	0.0321874	0	0	0.0278086	0	0	0	0	0	0	0	0	0	0.0260844
ENSMUSG00000001504	16372	Irx2	Iroquois homeobox 2 [Source:MGI Symbol;Acc:MGI:1197526]	chr13	0	0	0	0	0	0.0339206	0	0.101653	0.0854751	0	0.0489725	0	0.0619307	0	0.0935169	0.0403891	0.0856796	0	0	0.0491808	0	0.0795202	0.0988783	0.085131	0	0.122033	0.0803671
ENSMUSG00000001506	12842	Col1a1	collagen, type I, alpha 1 [Source:MGI Symbol;Acc:MGI:88467]	chr11	5.78205	11.0199	5.43395	3.4443	7.62834	7.97255	3.14014	7.75223	8.18549	5.94362	3.35513	4.53396	9.05874	8.67877	2.08107	7.7357	6.27699	8.75589	4.79124	3.34481	3.15866	5.07018	6.25501	7.49267	11.3408	4.45488	7.91737
ENSMUSG00000001507	16400	Itga3	integrin alpha 3 [Source:MGI Symbol;Acc:MGI:96602]	chr11	4.3989	10.747	11.8215	10.2384	5.56513	9.49499	3.00366	6.89454	7.00095	4.02604	4.6445	3.36054	4.37838	6.27017	1.61255	7.38234	3.00407	4.1556	3.07507	3.25085	1.89418	3.33659	6.18063	4.55065	8.28596	1.77693	5.42774
ENSMUSG00000001508	20391	Sgca	sarcoglycan, alpha (dystrophin-associated glycoprotein) [Source:MGI Symbol;Acc:MGI:894698]	chr11	2.70794	0.157898	0.389055	0.673902	2.31743	2.63079	2.79019	2.49979	2.10195	3.11764	2.96443	3.36601	3.22165	3.37672	5.04166	2.59766	4.61915	2.23287	1.85207	2.23278	2.00375	2.18114	3.03944	1.77141	3.17467	3.61653	1.7483
ENSMUSG00000001510	13393	Dlx3	distal-less homeobox 3 [Source:MGI Symbol;Acc:MGI:94903]	chr11	0.0693145	0	0	0	0	0.0427032	0	0.127973	0.107606	0.0399008	0	0	0.0389828	0.187272	0.058865	0	0.0539318	0.0619172	0	0	0	0.0500547	0.0933598	0.0535865	0.108348	0.10242	0
ENSMUSG00000001517	14235	Foxm1	forkhead box M1 [Source:MGI Symbol;Acc:MGI:1347487]	chr6	0.314048	1.40452	0.958043	0.812805	0.225411	0.773912	0.576907	0.811741	0.926322	1.01237	0.726263	0.531642	0.706488	0.622222	0.560077	0.52986	0.488705	0.364692	0.757903	0.869614	0.693699	0.793751	0.704985	0.898314	0.760897	0.858471	0.504243
ENSMUSG00000001518	101142	Itfg2	integrin alpha FG-GAP repeat containing 2 [Source:MGI Symbol;Acc:MGI:1915450]	chr6	5.22042	8.57069	8.33933	9.80392	8.09721	7.59335	7.75772	7.96921	7.96599	8.60492	9.46789	6.7212	8.86526	9.26532	5.47149	7.99527	5.96402	8.91713	7.19691	7.5292	7.49403	8.45922	6.97422	8.62297	8.419	6.67896	9.29273
ENSMUSG00000001520	60345	Nrip2	nuclear receptor interacting protein 2 [Source:MGI Symbol;Acc:MGI:1891884]	chr6	0.336684	13.6357	10.1811	10.633	0.448794	0.355583	0.662668	0.444005	0.44801	0.249186	0.684494	0.666189	0.405756	0.563112	0.612701	0.493958	0.224541	0.386682	0.519287	0.472592	0.411263	0.451532	0.604639	0.446207	0.488693	0.426417	0.421238
ENSMUSG00000001521	22158	Tulp3	tubby-like protein 3 [Source:MGI Symbol;Acc:MGI:1329045]	chr6	35.746	7.15527	6.62341	8.28125	22.4222	25.8119	25.9838	24.4452	24.984	22.0803	23.2093	31.3015	25.0209	23.9179	25.0348	23.455	29.8599	25.3825	25.8222	28.6988	28.8337	26.1767	28.2851	25.7208	23.3875	31.4396	24.338
ENSMUSG00000001524	14885	Gtf2h4	general transcription factor II H, polypeptide 4 [Source:MGI Symbol;Acc:MGI:1338799]	chr17	9.27241	14.5948	12.802	14.2344	8.3388	9.30807	6.93029	9.11353	8.12883	9.41937	9.12068	8.81382	8.28241	9.52956	9.58843	7.60213	8.10584	9.69581	8.83321	9.30565	7.96731	9.84701	9.33003	7.96961	9.0375	9.83246	8.08094
ENSMUSG00000001525	22154	Tubb5	tubulin, beta 5 class I [Source:MGI Symbol;Acc:MGI:107812]	chr17	175.869	617.115	536.2	522.699	172.896	175.105	165.045	162.25	142.963	180.279	161.066	159.778	149.861	154.179	186.026	163.874	162.998	156.324	156.949	153.261	151.245	146.338	170.892	138.356	152.057	176.199	155.191
ENSMUSG00000001542	192657	Ell2	elongation factor for RNA polymerase II 2 [Source:MGI Symbol;Acc:MGI:2183438]	chr13	3.91633	10.2579	9.32935	10.3502	3.64241	2.86587	3.78575	4.12449	4.38148	5.35559	4.46466	4.25861	3.89844	3.65948	3.24786	3.08868	3.43346	4.38529	4.70587	3.49824	4.0614	3.75757	3.85506	3.8237	3.93749	4.14313	3.81101
ENSMUSG00000001552	16480	Jup	junction plakoglobin [Source:MGI Symbol;Acc:MGI:96650]	chr11	26.8134	24.8797	22.7765	19.5294	30.4504	38.1412	27.7873	31.8541	30.9471	22.9668	29.6182	29.4041	33.6813	29.6602	26.9678	30.2352	28.9895	33.1815	28.6371	32.9294	30.7294	33.13	26.8625	29.39	31.2265	29.6422	31.5772
ENSMUSG00000001555	14230	Fkbp10	FK506 binding protein 10 [Source:MGI Symbol;Acc:MGI:104769]	chr11	133.357	15.7745	16.329	13.943	143.975	136.4	160.934	144.647	149.679	153.675	145.668	159.325	164.094	157.472	163.5	139.422	153.151	146.679	155.467	134.189	159.381	152.723	152.115	162.452	155.524	163.798	155.203
ENSMUSG00000001558	66720	Klhl10	kelch-like 10 [Source:MGI Symbol;Acc:MGI:2181067]	chr11	1.6724	0.316929	0.46854	0.270528	0.78025	0.566682	1.15208	0.694732	0.389444	0.818307	0.669389	0.5791	0.705425	0.451845	1.27825	0.858769	0.845814	0.597569	0.584168	1.41917	1.31083	0.966165	0.750853	0.517168	0.784261	1.23558	0.732341
ENSMUSG00000001566	15285	Mnx1	motor neuron and pancreas homeobox 1 [Source:MGI Symbol;Acc:MGI:109160]	chr5	0	0	0	0	0	0	0	0	0	0	0	0	0	0	0	0	0	0	0	0	0	0	0	0	0	0	0
ENSMUSG00000001569	433864	Nom1	nucleolar protein with MIF4G domain 1 [Source:MGI Symbol;Acc:MGI:1861749]	chr5	9.41487	10.0596	10.5775	9.47754	8.82285	8.67031	8.09026	8.40207	9.16156	8.81116	9.97584	9.27793	8.96072	8.37318	7.8958	8.65814	8.22402	9.35429	8.50276	9.07415	9.41428	8.77772	8.61212	9.04903	9.19417	9.06704	7.74267
ENSMUSG00000001576	67458	Ergic1	endoplasmic reticulum-golgi intermediate compartment (ERGIC) 1 [Source:MGI Symbol;Acc:MGI:1914708]	chr17	43.1426	65.1748	60.8456	62.903	39.2111	38.6664	37.006	39.207	36.1866	38.2238	37.0173	37.5938	38.0077	38.1947	39.1595	39.1944	40.1806	35.0878	37.3804	39.6083	39.2015	38.5253	38.5202	38.7444	38.6927	42.2983	37.704
ENSMUSG00000001583	83813	Tnk1	tyrosine kinase, non-receptor, 1 [Source:MGI Symbol;Acc:MGI:1930958]	chr11	0.108563	0	0.101383	0.117074	0.233767	0.133767	0.0830961	0.050109	0	0	0.0482811	0.0417688	0.0610563	0	0.184393	0.238913	0.08447	0	0.0689471	0	0.0386781	0.0391987	0.0243706	0	0.0424248	0	0.237697
ENSMUSG00000001588	216859	Acap1	ArfGAP with coiled-coil, ankyrin repeat and PH domains 1 [Source:MGI Symbol;Acc:MGI:2388270]	chr11	0	0.0280805	0	0.0399488	0	0	0	0	0	0	0	0	0	0	0	0	0	0	0	0	0	0	0.0166317	0	0	0	0
ENSMUSG00000001604	21401	Tcea3	transcription elongation factor A (SII), 3 [Source:MGI Symbol;Acc:MGI:1196908]	chr4	5.16294	0.978404	1.84824	0.556772	3.52047	9.62186	2.1735	6.67251	7.21361	2.30333	1.95169	4.37009	3.84736	4.88218	2.74038	6.62786	2.61115	2.07538	1.88538	1.15294	1.83942	1.86418	8.22887	4.29079	9.78538	1.14432	5.5579
ENSMUSG00000001622	12994	Csn3	casein kappa [Source:MGI Symbol;Acc:MGI:107461]	chr5	0	0	0	0	0	0	0	0	0	0	0	0	0	0	0	0	0	0	0	0	0	0	0	0	0	0	0
ENSMUSG00000001627	15982	Ifrd1	interferon-related developmental regulator 1 [Source:MGI Symbol;Acc:MGI:1316717]	chr12	23.4439	21.4888	20.2034	16.7326	16.1186	17.0659	16.5041	25.8847	30.409	26.5824	23.1571	17.565	25.4851	23.7803	13.3342	17.9217	13.2728	25.461	24.5276	31.081	21.6944	28.335	19.1398	24.587	21.626	20.8301	22.986
ENSMUSG00000001630	232533	Stk38l	serine/threonine kinase 38 like [Source:MGI Symbol;Acc:MGI:1922250]	chr6	45.546	22.5674	20.1258	21.6833	43.1364	46.8578	54.4468	54.0774	54.5537	56.0606	61.0963	50.2911	61.0186	54.4243	42.2333	43.8145	42.958	58.051	61.3791	51.8303	56.9127	60.4331	52.6512	57.5118	54.7275	55.4534	56.7527
ENSMUSG00000001632	78783	Brpf1	bromodomain and PHD finger containing, 1 [Source:MGI Symbol;Acc:MGI:1926033]	chr6	7.30382	20.4889	19.1513	21.8758	7.63401	7.7842	7.85525	8.51412	10.3662	7.21198	8.74886	8.9841	11.3337	9.96266	7.7421	10.0704	8.35845	10.3818	10.0051	9.92899	11.1304	9.54777	8.32958	9.97416	10.0836	10.3983	11.5949
ENSMUSG00000001642	11677	Akr1b3	aldo-keto reductase family 1, member B3 (aldose reductase) [Source:MGI Symbol;Acc:MGI:1353494]	chr6	8.70754	12.0247	12.2378	13.6437	6.77592	6.98451	7.57227	6.68524	6.64182	8.10185	6.65226	8.40858	7.34574	7.78369	7.17519	7.00415	7.68069	7.12366	7.04946	5.7757	7.35637	7.61103	8.15748	6.8317	7.42884	8.43954	6.79547
ENSMUSG00000001655	15422	Hoxc13	homeobox C13 [Source:MGI Symbol;Acc:MGI:99560]	chr15	0	0.0556589	0	0	0	0	0	0	0	0	0	0	0	0	0	0	0	0	0	0	0	0	0	0	0	0	0
ENSMUSG00000001656	109663	Hoxc11	homeobox C11 [Source:MGI Symbol;Acc:MGI:96193]	chr15	0	0	0	0	0	0	0	0	0	0	0	0	0	0	0	0	0	0	0	0	0	0	0	0	0	0	0
ENSMUSG00000001657	15426	Hoxc8	homeobox C8 [Source:MGI Symbol;Acc:MGI:96198]	chr15	0	0	0	0	0	0	0	0	0	0	0	0	0	0	0	0	0	0	0	0	0	0	0	0	0	0	0
ENSMUSG00000001661	15425	Hoxc6	homeobox C6 [Source:MGI Symbol;Acc:MGI:96197]	chr15	0	0	0	0	0.0538628	0	0	0	0	0	0.0667474	0	0	0	0	0.0550486	0.0583888	0	0	0	0.0534715	0	0	0	0	0	0
ENSMUSG00000001663	14871	Gstt1	glutathione S-transferase, theta 1 [Source:MGI Symbol;Acc:MGI:107379]	chr10	98.9845	9.05408	14.5781	15.1764	62.9834	52.4579	76.1267	62.0089	60.5855	38.5995	51.6474	76.3492	65.3134	63.3704	67.6916	57.8636	69.0119	61.2713	63.9155	52.6066	67.4976	65.2463	83.3597	70.6729	75.1452	72.5185	67.4948
ENSMUSG00000001665	103140	Gstt3	glutathione S-transferase, theta 3 [Source:MGI Symbol;Acc:MGI:2143526]	chr10	19.9893	0.926963	2.6061	1.62307	16.4406	15.8791	19.0802	16.8028	16.2097	9.61154	16.7338	24.1037	17.5376	17.3244	20.4908	16.147	21.1157	16.7636	17.2353	14.2842	20.9795	16.8126	22.9748	16.508	18.086	22.1696	18.3647
ENSMUSG00000001666	13202	Ddt	D-dopachrome tautomerase [Source:MGI Symbol;Acc:MGI:1298381]	chr10	177.43	40.5791	61.8541	47.8982	173.83	166.055	205.592	176.308	155.144	142.912	165.926	170.528	142.385	133.897	181.652	165.997	188.073	174.365	171.03	164.753	160.075	136.063	202.772	163.375	157.859	175.127	158.327
ENSMUSG00000001670	234724	Tat	tyrosine aminotransferase [Source:MGI Symbol;Acc:MGI:98487]	chr8	0.375682	0	0.140335	0	0	0.416609	0.0575108	0.0693608	0.466577	0	0.133661	0	0	0.47367	0.0638092	0.440939	0.0584617	0	0	0	0	0	0.404805	0.0580873	0.52852	0	0.0548368
ENSMUSG00000001672	73608	Marveld3	MARVEL (membrane-associating) domain containing 3 [Source:MGI Symbol;Acc:MGI:1920858]	chr8	0.880404	0.0417103	0.0342575	0.178018	0.39495	1.4238	0.0421174	0.914321	0.726096	0	0	0.296388	0	0.148666	0	1.49349	0.128441	0	0	0	0	0	1.38345	0.212698	0.90313	0	0.642546
ENSMUSG00000001674	66942	Ddx18	DEAD box helicase 18 [Source:MGI Symbol;Acc:MGI:1914192]	chr1	29.4743	22.2318	20.0265	24.0939	22.9838	26.1393	24.0642	27.343	27.0022	26.4347	25.5688	28.3361	26.5224	24.578	20.2102	21.7814	24.5753	28.2791	29.2106	26.1327	26.4468	30.902	25.5838	25.0931	26.1647	26.1846	24.5919
ENSMUSG00000001687	24109	Ubl3	ubiquitin-like 3 [Source:MGI Symbol;Acc:MGI:1344373]	chr5	86.9597	84.2022	83.7441	78.0154	91.8866	89.5512	73.9733	83.1798	85.2188	81.4264	87.8068	76.3066	92.5297	85.2885	80.1606	83.6135	84.7977	86.3502	90.373	97.4688	92.1255	90.6423	72.8444	91.1207	81.1676	82.6775	85.3051
ENSMUSG00000001700	107022	Gramd3	GRAM domain containing 3 [Source:MGI Symbol;Acc:MGI:1914815]	chr18	95.5858	11.4087	12.4209	12.5247	104.602	101.643	94.3036	86.6815	85.285	91.4926	96.0008	82.4399	83.6075	81.7566	104.415	102.236	111.411	93.9119	89.3809	101.099	92.5962	93.36	80.6297	85.3599	82.914	85.3823	82.534
ENSMUSG00000001707	66143	Eef1e1	eukaryotic translation elongation factor 1 epsilon 1 [Source:MGI Symbol;Acc:MGI:1913393]	chr13	14.4806	24.014	22.072	22.4367	13.1016	12.5102	12.3153	13.8285	11.4124	14.5636	13.7189	12.1673	12.6372	12.6914	12.6746	14.0412	12.7779	13.8769	13.8124	16.2056	13.125	14.103	12.7287	11.2378	11.7079	13.4857	14.0507
ENSMUSG00000001729	11651	Akt1	thymoma viral proto-oncogene 1 [Source:MGI Symbol;Acc:MGI:87986]	chr12	130.037	175.048	182.095	177.894	151.097	150.773	127.142	155.008	152.107	126.333	139.705	127.614	152.343	149.237	134.363	148.633	136.277	142.039	153.241	156.567	144.281	146.287	133.672	144.575	141.749	138.195	149.132
ENSMUSG00000001739	60363	Cldn15	claudin 15 [Source:MGI Symbol;Acc:MGI:1913103]	chr5	0.0850767	0.322449	0.158901	0	0	0.209656	0.0651194	0	0.0660379	0	0	0.0654654	0.0956952	0	0	0	0	0.0759973	0.108063	0	0.0606212	0	0.0763933	0	0.0664935	0	0
ENSMUSG00000001741	16170	Il16	interleukin 16 [Source:MGI Symbol;Acc:MGI:1270855]	chr7	0.482487	16.4929	14.4757	17.9385	0.412275	0.382179	0.369305	0.509028	0.624191	0.47613	0.510895	0.813252	0.73653	0.682823	0.312191	0.438205	0.250274	0.533614	0.452338	0.574637	0.720333	0.547521	0.753015	0.550629	0.413012	0.695952	0.855182
ENSMUSG00000001750	27060	Tcirg1	T cell, immune regulator 1, ATPase, H+ transporting, lysosomal V0 protein A3 [Source:MGI Symbol;Acc:MGI:1350931]	chr19	10.6781	6.27896	5.35257	4.91091	11.891	12.6975	7.84267	11.2706	11.3357	10.2146	12.0118	7.40101	11.9446	11.5965	9.9018	11.6344	9.37743	11.1516	9.87311	12.2032	8.11215	11.7934	8.86557	10.6528	11.7515	8.26605	10.2572
ENSMUSG00000001751	27419	Naglu	alpha-N-acetylglucosaminidase (Sanfilippo disease IIIB) [Source:MGI Symbol;Acc:MGI:1351641]	chr11	12.9171	12.5227	15.9991	11.2904	23.52	29.4443	19.4097	21.338	24.169	21.2504	20.3782	16.4787	20.838	24.7966	16.0505	25.7334	18.0908	18.8868	21.1132	13.3599	16.0828	18.4104	21.7322	23.4936	23.9638	17.7302	20.3927
ENSMUSG00000001755	71743	Coasy	Coenzyme A synthase [Source:MGI Symbol;Acc:MGI:1918993]	chr11	52.3768	27.0895	32.844	26.9841	49.0396	50.0138	50.9449	46.6052	41.9766	48.7634	45.5778	53.4466	42.289	41.0964	53.955	49.9806	55.5634	45.098	45.4727	49.0371	45.6294	44.9237	49.8323	42.636	48.9165	48.1024	40.2501
ENSMUSG00000001761	319757	Smo	smoothened, frizzled class receptor [Source:MGI Symbol;Acc:MGI:108075]	chr6	89.596	10.6735	17.6528	15.2193	94.6515	94.8094	102.536	93.6597	91.5301	69.1748	84.8388	92.9381	84.1086	85.9296	104.073	88.906	102.255	89.9704	95.0195	86.5782	93.8036	87.3588	89.9917	87.4088	78.669	96.6187	84.9341
ENSMUSG00000001763	232670	Tspan33	tetraspanin 33 [Source:MGI Symbol;Acc:MGI:1919012]	chr6	35.8275	16.8485	20.7462	20.2185	28.9113	38.252	26.5711	30.1836	30.9419	17.5405	20.5125	34.2335	20.8538	22.1476	28.7721	31.334	33.4788	21.0978	19.9039	19.9473	26.3963	21.979	37.9802	22.9113	31.2641	28.3712	26.5034
ENSMUSG00000001767	66877	Crnkl1	crooked neck pre-mRNA splicing factor 1 [Source:MGI Symbol;Acc:MGI:1914127]	chr2	22.9874	14.0397	12.7603	15.3605	17.3768	22.0106	22.3446	22.7827	21.6746	20.4038	20.3627	23.0059	20.4367	20.4906	19.5619	21.4147	20.3366	22.1299	22.4211	22.3809	19.4613	22.1335	20.1769	19.2251	20.0973	20.6994	20.9626
ENSMUSG00000001768	74030	Rin2	Ras and Rab interactor 2 [Source:MGI Symbol;Acc:MGI:1921280]	chr2	39.2156	9.68595	7.03697	9.02512	24.5801	28.3282	33.8452	53.5914	60.4939	40.3312	48.927	58.896	49.935	39.4034	21.5535	29.5434	25.3357	50.4262	49.4952	76.9036	49.5457	65.7847	54.1728	48.4011	40.6367	37.9748	52.3388
ENSMUSG00000001773	53320	Folh1	folate hydrolase 1 [Source:MGI Symbol;Acc:MGI:1858193]	chr7	48.0749	5.50466	7.57021	5.16011	59.1132	52.7157	46.6216	56.3838	54.6202	63.9682	58.0823	47.649	60.787	54.652	62.6753	51.4949	50.4146	54.0072	54.0206	75.3254	54.1111	68.2139	41.222	59.8404	52.0491	46.7472	51.1918
ENSMUSG00000001774	66917	Chordc1	cysteine and histidine-rich domain (CHORD)-containing, zinc-binding protein 1 [Source:MGI Symbol;Acc:MGI:1914167]	chr9	16.4604	28.0968	27.0376	31.7333	8.26852	11.5514	12.9865	12.1917	11.3551	12.7633	11.7041	14.094	11.4396	10.4615	9.8446	10.1654	10.5947	12.2495	12.9487	14.4018	13.9269	13.9751	15.6893	11.4771	10.8872	12.3747	11.8374
ENSMUSG00000001783	28088	Rtcb	RNA 2',3'-cyclic phosphate and 5'-OH ligase [Source:MGI Symbol;Acc:MGI:106379]	chr10	104.345	158.61	155.868	154.853	97.9582	105.623	110.862	101.363	104.97	103.862	103.997	114.642	112.432	105.734	99.1776	111.977	106.082	97.2213	101.289	97.5876	102.072	111.68	107.563	103.212	111.582	102.566	107.725
ENSMUSG00000001785	103136	Pwp1	PWP1 homolog, endonuclein [Source:MGI Symbol;Acc:MGI:1914735]	chr10	21.0677	23.652	20.9937	22.7856	18.5603	20.9259	19.6046	23.474	20.9777	20.7548	25.7864	20.4177	21.8318	21.7945	16.6397	20.1404	17.587	20.7945	21.0645	20.3548	20.6575	24.5727	20.7926	20.6084	20.9784	20.738	21.9655
ENSMUSG00000001786	69754	Fbxo7	F-box protein 7 [Source:MGI Symbol;Acc:MGI:1917004]	chr10	13.5089	14.7837	15.783	14.8833	13.6418	13.7268	13.9209	13.8741	14.5258	14.6943	13.7841	13.7923	14.6522	14.9309	14.5763	11.8615	13.5595	15.4366	14.726	12.0928	13.2926	15.9632	14.8869	14.8516	15.1059	15.9211	15.4717
ENSMUSG00000001794	12336	Capns1	calpain, small subunit 1 [Source:MGI Symbol;Acc:MGI:88266]	chr7	324.638	230.82	196.253	222.405	323.128	317.352	307.004	304.129	304.935	505.408	333.525	300.439	324.661	333.1	303.453	332.169	316.166	329.875	324.55	307.249	307.058	329.05	322.914	322.432	319.241	300.586	319.084
ENSMUSG00000001802	435965	Lrp3	low density lipoprotein receptor-related protein 3 [Source:MGI Symbol;Acc:MGI:3584516]	chr7	17.6089	69.5375	72.1926	67.9143	23.9534	22.3839	26.309	27.2934	29.3362	22.2428	23.5962	20.8868	27.0937	29.1892	19.6234	22.7039	23.2738	29.0896	27.1035	22.3572	24.6287	26.9315	24.2181	28.6831	26.8041	24.3716	29.2947
ENSMUSG00000001804	16769	Dsg4	desmoglein 4 [Source:MGI Symbol;Acc:MGI:2661061]	chr18	0	0	0	0	0	0	0	0	0	0	0	0	0	0	0	0	0	0	0	0	0	0	0	0	0	0	0
ENSMUSG00000001815	14029	Evx2	even-skipped homeobox 2 [Source:MGI Symbol;Acc:MGI:95462]	chr2	0	0	0	0	0	0	0	0	0	0	0	0	0	0	0	0	0	0	0	0	0	0	0	0	0	0	0
ENSMUSG00000001819	15433	Hoxd13	homeobox D13 [Source:MGI Symbol;Acc:MGI:96205]	chr2	0	0	0	0	0	0	0	0	0	0	0	0	0	0	0	0	0	0	0	0	0	0	0	0	0	0	0
ENSMUSG00000001823	15432	Hoxd12	homeobox D12 [Source:MGI Symbol;Acc:MGI:96204]	chr2	0	0	0	0	0	0	0	0	0	0	0	0	0	0	0	0	0	0	0	0	0	0	0	0	0	0	0
ENSMUSG00000001827	14275	Folr1	folate receptor 1 (adult) [Source:MGI Symbol;Acc:MGI:95568]	chr7	64.43	0.536695	1.42035	1.6119	31.5078	112.054	13.5483	55.9916	50.9276	0.815143	1.5394	24.4561	2.83161	18.1373	1.46981	80.0421	14.3232	0.421641	1.49886	1.1946	1.12111	1.36344	97.624	18.1239	70.2165	1.68551	47.5971
ENSMUSG00000001829	20480	Clpb	ClpB caseinolytic peptidase B [Source:MGI Symbol;Acc:MGI:1100517]	chr7	25.908	20.6152	22.3196	22.8914	25.0678	24.7692	26.885	26.9982	24.828	24.8878	25.6745	25.9529	23.7541	23.2345	26.3627	24.768	26.1579	24.5693	24.0702	25.3948	24.4333	25.7841	23.9479	23.2413	23.9074	24.8912	24.1917
ENSMUSG00000001833	235072	Septin7	septin 7 [Source:MGI Symbol;Acc:MGI:1335094]	chr9	228.757	89.2214	97.161	107.261	139.314	130.815	146.507	140.509	127.916	138.248	143.758	196.683	132.263	133.818	174.255	141.595	169.564	131.941	139.736	183.519	171.646	159.203	156.33	141.946	127.972	176.743	130.567
ENSMUSG00000001844	72881	Zdhhc4	zinc finger, DHHC domain containing 4 [Source:MGI Symbol;Acc:MGI:1920131]	chr5	30.4747	23.7222	24.3937	30.1423	40.894	36.6556	41.3878	34.7138	42.5104	33.8868	35.4678	30.781	39.601	32.5592	35.8469	37.3511	37.5065	37.5365	39.4696	37.7604	39.4281	35.0836	33.5396	38.2419	31.363	34.8676	34.5363
ENSMUSG00000001847	19353	Rac1	Rac family small GTPase 1 [Source:MGI Symbol;Acc:MGI:97845]	chr5	419.966	267.616	273.222	303.488	361.439	367.236	345.045	368.65	369.505	351.858	373.006	374.837	359.406	368.806	369.932	366.154	367.45	367.643	380.457	382.993	378.088	375.457	350.305	381.192	357.196	390.95	362.178
ENSMUSG00000001855	227720	Nup214	nucleoporin 214 [Source:MGI Symbol;Acc:MGI:1095411]	chr2	7.72651	15.5994	15.0134	14.8286	5.97548	7.03071	7.74693	8.42785	8.42256	5.29853	7.53801	7.11149	7.06	7.86824	6.87946	7.61665	7.32187	7.58711	7.02191	7.11889	7.71837	8.63286	7.20667	7.67996	8.15898	7.86455	7.67346
ENSMUSG00000001864	108897	Aif1l	allograft inflammatory factor 1-like [Source:MGI Symbol;Acc:MGI:1919598]	chr2	27.9659	5.87722	8.8729	9.18286	31.1065	28.0527	22.7092	24.8647	25.8822	17.7755	27.4656	21.1745	24.0712	26.9214	30.068	36.8543	33.4414	27.3034	22.7419	24.0196	26.793	22.8492	23.7232	26.4709	24.7997	24.0386	25.1532
ENSMUSG00000001865	12873	Cpa3	carboxypeptidase A3, mast cell [Source:MGI Symbol;Acc:MGI:88479]	chr3	0	0	0	0	0	0	0	0	0	0	0	0	0.200979	0.321831	0	0	0	0	0.151302	0.106402	0	0.0860202	0	0	0.186199	0	0
ENSMUSG00000001870	268977	Ltbp1	latent transforming growth factor beta binding protein 1 [Source:MGI Symbol;Acc:MGI:109151]	chr17	18.1362	2.57528	3.13586	2.75235	18.6588	17.4733	18.6428	16.3208	16.5704	19.0509	19.7997	20.0554	18.8028	17.8555	21.9907	17.5197	20.253	19.5073	19.0859	19.4914	19.4506	20.0054	16.8998	19.3262	17.7019	19.8676	17.3319
ENSMUSG00000001891	216558	Ugp2	UDP-glucose pyrophosphorylase 2 [Source:MGI Symbol;Acc:MGI:2183447]	chr11	574.14	111.759	117.817	113.912	620.404	581.92	558.617	581.263	558.225	624.568	647.886	571.779	582.053	591.939	620.845	601.539	621.317	565.937	605.223	574.434	612.541	617.725	489.501	586.021	539.158	575.124	555.118
ENSMUSG00000001901	192775	Kcnh6	potassium voltage-gated channel, subfamily H (eag-related), member 6 [Source:MGI Symbol;Acc:MGI:2684139]	chr11	0.203666	1.92979	2.50426	1.9218	0.292368	0.501898	0.194863	0.423025	0.197611	0.23448	0.271729	0.195898	0.229086	0.137565	0.562129	0.298804	0.237701	0.409345	0.291029	0.272885	0.181402	0.257382	0.502917	0.472358	0.437744	0.413791	0.334444
ENSMUSG00000001909	212528	Trmt1	tRNA methyltransferase 1 [Source:MGI Symbol;Acc:MGI:1289155]	chr8	7.56511	22.0692	19.8742	22.5587	8.26832	8.015	9.01473	8.91467	9.52002	7.17559	8.64045	7.18836	8.83163	9.52281	7.10604	9.5014	8.13814	7.73046	8.13492	8.47244	7.75905	8.98094	7.69355	7.99742	9.13777	7.7909	9.09751
ENSMUSG00000001910	66830	Nacc1	nucleus accumbens associated 1, BEN and BTB (POZ) domain containing [Source:MGI Symbol;Acc:MGI:1914080]	chr8	102.938	138.618	130.028	131.859	86.7638	88.147	89.6241	90.8849	99.4729	90.0642	95.1709	97.2714	97.7354	92.984	96.8122	94.0069	98.4774	91.5728	90.7441	99.5135	96.604	103.601	99.6195	97.787	98.1947	100.706	99.1729
ENSMUSG00000001911	18032	Nfix	nuclear factor I/X [Source:MGI Symbol;Acc:MGI:97311]	chr8	239.282	272.686	270.013	244.442	292.892	262.061	255.761	285.812	288.085	312.432	306.959	263.645	276.184	292.913	316.839	309.492	312.779	281.532	269.444	284.792	277.505	295.352	246.865	290.708	275.606	274.69	274.314
ENSMUSG00000001918	20514	Slc1a5	solute carrier family 1 (neutral amino acid transporter), member 5 [Source:MGI Symbol;Acc:MGI:105305]	chr7	3.55084	0.886261	1.1323	1.21414	1.05676	1.14715	4.80601	0.879435	1.6134	2.96634	0.616258	4.39837	0.730613	0.896958	1.72841	1.11179	2.12265	0.618905	1.12755	0.65756	1.35764	0.343978	3.75222	1.07127	2.30141	3.48716	1.20094
ENSMUSG00000001924	22201	Uba1	ubiquitin-like modifier activating enzyme 1 [Source:MGI Symbol;Acc:MGI:98890]	chrX	186.178	308.147	288.713	266.202	198.765	195.418	187.537	185.332	180.81	172.836	190.745	186.687	173.647	181.178	194.255	183.61	193.584	176.659	181.729	190.217	175.652	189.714	188.405	187.243	189.179	190.546	180.295
ENSMUSG00000001930	22371	Vwf	Von Willebrand factor [Source:MGI Symbol;Acc:MGI:98941]	chr6	0.629941	4.39989	4.11096	3.25107	0.331036	0.339581	0.482169	0.799588	0.392922	0.440329	0.390213	0.52801	0.430199	0.415358	0.257934	0.280562	0.516398	0.542616	0.421501	0.180865	0.753448	0.389918	0.520191	0.530484	0.668181	0.498645	0.44333
ENSMUSG00000001942	22619	Siae	sialic acid acetylesterase [Source:MGI Symbol;Acc:MGI:104803]	chr9	14.0472	5.59807	5.96965	4.90099	13.0851	12.4616	13.4137	13.4601	12.4804	10.9402	14.2859	14.8493	11.9472	13.3329	14.9265	13.651	13.9301	12.0714	13.3928	11.9171	13.8364	14.0102	12.6521	12.1773	12.9029	13.227	13.7197
ENSMUSG00000001943	57276	Vsig2	V-set and immunoglobulin domain containing 2 [Source:MGI Symbol;Acc:MGI:1928009]	chr9	0	0.899795	0.909564	1.2801	0.065539	0	0	0.0842914	0	0.105125	0	0	0	0	0.0775448	0.0669819	0	0	0	0	0.0650629	0	0	0.0705912	0.0713655	0.0674603	0
ENSMUSG00000001946	69524	Esam	endothelial cell-specific adhesion molecule [Source:MGI Symbol;Acc:MGI:1916774]	chr9	0.756343	13.0431	12.3999	11.5549	0.452395	1.12609	0.675406	1.10549	0.489238	0.943339	0.840919	0.533496	0.921637	0.794681	0.481741	0.832239	0.588491	1.12604	0.64046	0.506698	1.07786	0.5917	0.679146	0.535996	0.541875	0.605354	0.828003
ENSMUSG00000001948	20686	Spa17	sperm autoantigenic protein 17 [Source:MGI Symbol;Acc:MGI:1333778]	chr9	17.5423	6.84237	8.48269	6.24466	10.8798	13.1158	12.5147	13.6783	13.6166	12.6473	9.99814	15.0712	9.38696	9.50975	14.3192	11.4941	11.6615	8.36758	10.9246	8.36723	13.7133	9.22427	16.7459	10.0068	10.3828	12.2054	11.6842
ENSMUSG00000001962	108160	Fam50a	family with sequence similarity 50, member A [Source:MGI Symbol;Acc:MGI:1351626]	chrX	43.9121	29.4547	27.0928	29.0431	30.3846	34.6438	39.7772	36.6726	37.0279	35.4618	33.0869	34.519	34.4239	28.9488	32.5971	35.8623	38.7757	32.8057	29.8443	35.2735	34.5535	33.6498	37.9763	33.3986	30.9871	33.0259	30.7803
ENSMUSG00000001964	13726	Emd	emerin [Source:MGI Symbol;Acc:MGI:108117]	chrX	69.9982	43.4276	46.4399	49.0853	41.3788	35.6495	54.5671	35.5231	39.7333	34.5498	35.4406	53.034	33.5127	37.5652	49.6904	37.6553	60.9436	40.6592	36.6127	40.914	38.8785	38.676	52.1202	35.4107	39.1096	39.9928	37.4636
ENSMUSG00000001983	70207	Taco1	translational activator of mitochondrially encoded cytochrome c oxidase I [Source:MGI Symbol;Acc:MGI:1917457]	chr11	48.0829	30.8024	28.6338	30.0125	44.922	49.0226	51.8051	42.8189	45.8421	46.4072	48.1137	53.2868	42.9881	44.9504	52.7072	47.9238	56.0165	47.6201	38.3371	52.1699	49.7162	48.7814	49.8041	42.9302	43.299	44.5013	49.0149
ENSMUSG00000001985	14807	Grik3	glutamate receptor, ionotropic, kainate 3 [Source:MGI Symbol;Acc:MGI:95816]	chr4	1.28887	25.8291	31.6454	33.2927	1.21419	0.880891	1.10984	1.5616	1.21928	1.22883	1.43299	1.64261	2.12929	1.54161	0.87223	1.31479	1.03417	1.29523	1.39408	1.24121	2.00895	1.48337	2.05243	1.07426	1.79432	1.63662	2.33693
ENSMUSG00000001986	53623	Gria3	glutamate receptor, ionotropic, AMPA3 (alpha 3) [Source:MGI Symbol;Acc:MGI:95810]	chrX	4.6555	68.9815	67.2682	74.9713	3.51256	3.17304	2.7918	3.94232	3.9978	3.96714	4.9234	3.39899	3.6594	4.29174	3.28434	3.73779	3.35136	3.27454	3.1429	3.389	4.61021	4.15607	3.90054	3.68415	3.48103	4.48218	4.76216
ENSMUSG00000001988	18142	Npas1	neuronal PAS domain protein 1 [Source:MGI Symbol;Acc:MGI:109205]	chr7	0.420379	23.6261	20.9001	16.7087	1.03451	0.443977	0.643533	0.332628	0.46615	5.46207	0.85465	0.55453	0.878144	0.649011	0.510007	0.660803	0.560719	0.643742	0.915354	0.536429	0.855829	0.737246	0.781908	0.696411	0.657113	0.576787	0.701269
ENSMUSG00000001995	244668	Sipa1l2	signal-induced proliferation-associated 1 like 2 [Source:MGI Symbol;Acc:MGI:2676970]	chr8	17.0613	26.2502	28.1225	28.6723	8.618	8.25375	11.6783	10.5808	9.34903	7.2578	9.02495	13.3019	10.3245	8.96869	14.3616	9.13854	14.9562	10.1715	11.3247	10.8425	12.4783	10.9501	11.4224	10.2992	11.1905	12.7854	10.6005
ENSMUSG00000001998	108011	Ap4e1	adaptor-related protein complex AP-4, epsilon 1 [Source:MGI Symbol;Acc:MGI:1336993]	chr2	1.65783	2.90429	2.83261	2.92007	1.16348	1.27101	1.33943	1.20731	1.68718	1.50571	1.8514	1.45994	1.26388	1.5262	0.98553	1.32422	1.08926	1.80999	1.67289	1.69474	1.71942	1.25039	1.34803	1.45254	1.52606	1.72834	1.53258
ENSMUSG00000001999	109778	Blvra	biliverdin reductase A [Source:MGI Symbol;Acc:MGI:88170]	chr2	13.815	14.2801	16.4659	16.8101	18.347	16.6581	13.4016	16.163	13.1892	17.3085	15.4419	15.4625	13.2956	15.3691	13.8027	14.849	13.2783	15.3763	14.3101	15.5736	12.897	13.8175	18.6406	14.6211	18.1304	14.0818	15.5283
ENSMUSG00000002006	245469	Pdzd4	PDZ domain containing 4 [Source:MGI Symbol;Acc:MGI:2443483]	chrX	18.2068	152.33	148.321	141.318	21.1378	18.2274	18.8134	23.2361	19.1848	26.1494	22.4695	19.1586	23.6791	23.1606	18.5932	20.4011	16.9995	21.2649	19.9461	21.6706	21.114	23.8963	20.5583	20.4096	25.436	22.4636	25.2138
ENSMUSG00000002007	56504	Srpk3	serine/arginine-rich protein specific kinase 3 [Source:MGI Symbol;Acc:MGI:1891338]	chrX	0	1.32844	1.05066	0.629968	0.0931764	0	0	0.0599184	0.0503824	0.0747279	0.0577326	0.0499456	0.0365044	0.11691	0	0.0476139	0.202012	0.289903	0	0	0.0924996	0	0.0874242	0.100359	0	0	0.142115
ENSMUSG00000002010	15929	Idh3g	isocitrate dehydrogenase 3 (NAD+), gamma [Source:MGI Symbol;Acc:MGI:1099463]	chrX	229.408	141.794	154.112	161.971	216.617	210.578	216.918	210.292	207.671	206.541	209.583	218.894	202.918	207.446	235.163	219.963	226.179	209.407	213.337	193.323	223.434	205.136	226.148	204.662	211.613	220.002	206.491
ENSMUSG00000002012	93843	Pnck	pregnancy upregulated non-ubiquitously expressed CaM kinase [Source:MGI Symbol;Acc:MGI:1347357]	chrX	8.06791	82.0747	105.31	102.428	7.30435	6.72143	10.1051	9.47896	11.8844	8.86635	10.3564	9.52387	11.7045	10.6511	6.30662	9.28102	7.34745	12.2845	9.19963	8.92636	8.9498	11.7185	8.93208	10.2064	8.74193	9.95691	12.0441
ENSMUSG00000002014	20832	Ssr4	signal sequence receptor, delta [Source:MGI Symbol;Acc:MGI:1099464]	chrX	37.8799	30.3507	26.6719	29.6459	36.112	37.6485	36.1867	34.9682	36.7424	31.9859	32.7581	32.5614	34.5983	33.4835	29.9388	33.5246	36.0129	35.8186	34.918	33.5231	35.4338	32.4967	35.7694	32.8042	33.8939	30.53	35.9951
ENSMUSG00000002015	27061	Bcap31	B cell receptor associated protein 31 [Source:MGI Symbol;Acc:MGI:1350933]	chrX	211.24	131.358	144.988	151.868	176.092	187.402	185.628	164.213	167.88	169.387	157.827	181.824	166.407	173.42	183.423	189.429	186.621	170.025	165.695	163.795	175.658	160.466	176.635	168.809	177.149	179.831	154.602
ENSMUSG00000002017	72722	Fam98a	family with sequence similarity 98, member A [Source:MGI Symbol;Acc:MGI:1919972]	chr17	30.7256	29.2478	27.3994	26.3545	25.8384	29.8622	24.0613	33.3719	26.4866	34.7613	35.131	26.491	27.118	26.3013	25.9213	29.9035	25.682	29.9376	28.0788	36.9562	30.7448	33.7216	27.453	26.3407	26.5108	24.4982	27.346
ENSMUSG00000002020	16997	Ltbp2	latent transforming growth factor beta binding protein 2 [Source:MGI Symbol;Acc:MGI:99502]	chr12	0.02208	0.100423	0.0962258	0.0238111	0.0475446	0.0272061	0	0.0203828	0.0171389	0.0127103	0.0196393	0	0.0248358	0	0.0375027	0.0323942	0	0.0394473	0.0560911	0.0394456	0.0157331	0	0.0198264	0	0.0690285	0	0.0322293
ENSMUSG00000002028	214162	Kmt2a	lysine (K)-specific methyltransferase 2A [Source:MGI Symbol;Acc:MGI:96995]	chr9	4.19508	15.8505	12.4379	20.2585	2.83212	2.54443	3.43502	3.86261	5.5702	4.01234	5.08119	3.98711	3.8103	4.1295	2.62366	3.75327	2.8255	4.27027	4.08932	4.25073	4.69621	5.4248	4.58453	3.89685	4.61737	4.47683	5.02372
ENSMUSG00000002031	76568	Ift46	intraflagellar transport 46 [Source:MGI Symbol;Acc:MGI:1923818]	chr9	14.1385	18.3603	17.9729	19.9244	16.9607	18.0282	13.8615	16.2497	16.8991	14.8185	14.6298	12.9383	15.9349	17.0197	13.5618	18.1605	14.6824	15.0197	13.7193	14.516	13.3656	16.1489	15.2245	15.59	17.3459	12.8177	18.0886
ENSMUSG00000002032	71687	Tmem25	transmembrane protein 25 [Source:MGI Symbol;Acc:MGI:1918937]	chr9	17.4402	44.9481	47.5295	44.6527	15.7887	14.1412	18.6887	14.7493	15.5025	11.432	14.4114	20.3464	14.3646	15.6558	17.9643	15.3522	18.2973	15.6795	17.7575	12.0104	18.8008	14.8287	18.186	15.701	14.5541	20.6989	13.9191
ENSMUSG00000002033	12502	Cd3g	CD3 antigen, gamma polypeptide [Source:MGI Symbol;Acc:MGI:88333]	chr9	0	0	0.0688294	0	0	0	0	0	0	0	0	0	0	0	0	0	0	0	0	0	0	0.0399182	0	0	0	0	0
ENSMUSG00000002043	67091	Trappc6a	trafficking protein particle complex 6A [Source:MGI Symbol;Acc:MGI:1914341]	chr7	36.0496	11.8098	16.0717	11.6505	23.5895	30.1263	37.255	23.4105	25.1576	23.2395	21.1404	34.1277	23.6003	26.6282	28.9732	25.6939	31.3232	26.3105	22.8225	20.824	27.7129	22.4194	38.9565	24.7047	30.1307	33.271	27.1401
ENSMUSG00000002052	20926	Supt6	SPT6, histone chaperone and transcription elongation factor [Source:MGI Symbol;Acc:MGI:107726]	chr11	77.2476	118.983	121.334	117.224	59.7413	61.9165	70.8625	69.8991	69.6677	52.0473	66.8509	70.7883	64.916	64.8205	67.484	65.7461	73.4807	66.2964	64.8299	75.3709	67.0203	72.5204	64.675	67.123	73.3731	68.4172	68.4785
ENSMUSG00000002055	54141	Spag5	sperm associated antigen 5 [Source:MGI Symbol;Acc:MGI:1927470]	chr11	5.14091	1.89975	1.88036	2.07898	6.50353	6.45318	8.70608	9.25419	9.07829	7.63883	9.05951	6.74968	10.4628	7.95756	6.0031	6.55243	5.05001	8.40959	8.28477	10.3322	9.11207	11.0677	7.74656	12.1219	10.4217	8.59325	10.1069
ENSMUSG00000002057	15218	Foxn1	forkhead box N1 [Source:MGI Symbol;Acc:MGI:102949]	chr11	0	0	0.105011	0.0606316	0	0.0346382	0	0	0	0	0	0	0	0	0	0	0	0	0	0	0	0	0	0	0	0	0
ENSMUSG00000002058	22248	Unc119	unc-119 lipid binding chaperone [Source:MGI Symbol;Acc:MGI:1328357]	chr11	51.0072	33.6846	36.1678	37.7322	50.0686	61.9849	51.4721	66.7115	57.6987	44.277	56.5305	46.4631	57.5395	56.2408	41.437	52.633	48.8195	57.8283	52.3651	49.9796	50.6517	57.7835	58.0302	59.2926	58.5006	45.1012	61.9007
ENSMUSG00000002059	19376	Rab34	RAB34, member RAS oncogene family [Source:MGI Symbol;Acc:MGI:104606]	chr11	34.0191	16.4257	17.8776	20.0181	41.8743	47.3316	42.9149	47.5609	49.8719	47.5401	49.465	40.9858	55.3522	56.9076	36.1615	45.5196	36.9039	54.1445	50.0432	47.7805	50.748	46.7257	46.8409	52.307	53.1175	50.4908	53.0848
ENSMUSG00000002064	20316	Sdf2	stromal cell derived factor 2 [Source:MGI Symbol;Acc:MGI:108019]	chr11	131.442	91.3177	85.3973	84.2507	130.044	141.529	116.768	126.183	120.359	121.598	117.761	123.17	120.21	123.102	118.717	128.27	135.218	115.39	118.853	135.948	117.711	122.224	121.828	120.151	115.689	118.523	125.441
ENSMUSG00000002068	12447	Ccne1	cyclin E1 [Source:MGI Symbol;Acc:MGI:88316]	chr7	1.154	21.7145	19.3138	20.1312	1.26681	2.34197	1.35092	2.06793	2.00227	3.71225	1.63022	1.3581	2.59606	1.71176	1.67182	1.64327	1.42607	2.00105	2.32801	1.63716	2.70869	2.30396	2.52959	1.57438	2.65275	2.95895	2.22942
ENSMUSG00000002076	74377	Hsf2bp	heat shock transcription factor 2 binding protein [Source:MGI Symbol;Acc:MGI:1921627]	chr17	0.0503491	0.26716	0.25077	0.597261	0.0722773	0.062038	0.0770764	0.232394	0.0390818	0.115933	0	0.116229	0.113266	0.272064	0	0	0	0.134927	0.127905	0.134922	0.0717523	0.0727181	0.0226051	0.0389245	0.118054	0.0371981	0.0367463
ENSMUSG00000002083	170770	Bbc3	BCL2 binding component 3 [Source:MGI Symbol;Acc:MGI:2181667]	chr7	3.06276	14.0588	19.5977	16.8814	3.17537	2.88277	1.88846	1.96343	3.43397	1.7141	2.27017	3.79699	2.34453	2.06872	4.26281	2.99564	3.3098	1.59594	2.5935	1.97585	2.66733	2.1503	2.59737	2.63089	2.26078	2.89133	3.41504
ENSMUSG00000002100	17868	Mybpc3	myosin binding protein C, cardiac [Source:MGI Symbol;Acc:MGI:102844]	chr2	0	0.59226	0.216193	0.18724	0	0	0	0	0	0	0	0	0.0488245	0	0	0	0	0.0387745	0.0275672	0	0	0.0313458	0.0194883	0	0	0.0320692	0
ENSMUSG00000002102	19182	Psmc3	proteasome (prosome, macropain) 26S subunit, ATPase 3 [Source:MGI Symbol;Acc:MGI:1098754]	chr2	142.441	228.767	207.31	220.658	148.557	153.262	130.621	139.427	131.764	140.65	133.971	132.168	137.181	136.209	135.566	150.76	141.301	137.332	129.509	151.505	122.24	142.856	144.085	134.234	143.995	122.238	139.977
ENSMUSG00000002103	11432	Acp2	acid phosphatase 2, lysosomal [Source:MGI Symbol;Acc:MGI:87882]	chr2	57.772	57.0515	56.4244	56.8528	64.8258	63.4132	60.5155	63.9781	66.9137	70.8251	69.4544	63.4915	66.2563	69.2568	63.6808	67.0709	63.3596	61.131	61.453	69.5943	62.3438	73.4996	65.2354	70.7659	67.212	65.7222	67.7468
ENSMUSG00000002104	19400	Rapsn	receptor-associated protein of the synapse [Source:MGI Symbol;Acc:MGI:99422]	chr2	1.20335	0.760136	1.1862	0.973269	1.51151	1.79162	0.537289	0.925709	0.778383	1.21223	0.802747	0.771634	0.90236	0.903104	0.425808	1.54478	0.702221	0.895773	0.509489	0.537441	0.357268	0.506908	1.30564	0.9303	1.33238	0.814952	1.02461
ENSMUSG00000002105	68427	Slc39a13	solute carrier family 39 (metal ion transporter), member 13 [Source:MGI Symbol;Acc:MGI:1915677]	chr2	28.1316	16.1199	17.8145	17.4899	21.9499	26.7515	18.1805	24.7358	23.2766	19.9112	17.8586	19.7906	18.7853	18.9846	19.5412	24.3933	21.1088	19.7256	18.9267	24.0675	19.6749	21.1994	23.7274	19.9694	22.3349	18.9192	20.423
ENSMUSG00000002107	14007	Celf2	CUGBP, Elav-like family member 2 [Source:MGI Symbol;Acc:MGI:1338822]	chr2	16.6503	67.2764	64.5437	70.4601	17.4328	16.6707	14.9193	17.0912	18.7334	16.5331	19.8892	15.0899	17.8764	19.0441	15.4742	17.6681	16.6598	18.4343	18.83	19.7742	17.5549	19.1928	14.4619	18.318	17.133	16.933	18.5871
ENSMUSG00000002108	22259	Nr1h3	nuclear receptor subfamily 1, group H, member 3 [Source:MGI Symbol;Acc:MGI:1352462]	chr2	20.4054	3.81247	4.47323	4.33905	21.5052	20.185	18.5335	19.7655	18.1256	21.2592	19.3001	19.793	16.9717	18.4416	16.78	16.8661	20.5729	20.5383	17.9331	23.1688	18.4308	17.4336	19.8389	18.4971	18.363	16.2434	17.0949
ENSMUSG00000002109	107986	Ddb2	damage specific DNA binding protein 2 [Source:MGI Symbol;Acc:MGI:1355314]	chr2	5.87813	5.65729	5.09876	6.33897	3.98207	3.66208	5.00477	4.45078	5.94689	4.1061	5.8158	7.21669	4.94026	4.46106	4.65544	4.99027	4.6764	4.77883	5.24317	3.36274	6.3062	6.53417	6.22706	6.17825	5.4201	7.17291	5.3505
ENSMUSG00000002111	20375	Spi1	spleen focus forming virus (SFFV) proviral integration oncogene [Source:MGI Symbol;Acc:MGI:98282]	chr2	0.469358	5.74336	6.88786	7.15849	0.962535	0.289162	0.410578	0.680868	0.41637	0.424577	0.656031	0.51595	0.641069	0.603857	0.341658	0.393491	0.260854	0.598955	0.425835	0.299465	0.238886	0.387362	0.391349	0.362857	0.471648	0.495376	0.440424
ENSMUSG00000002129	67465	Sf3a1	splicing factor 3a, subunit 1 [Source:MGI Symbol;Acc:MGI:1914715]	chr11	56.0306	44.2773	45.9011	48.8205	40.9762	44.4078	52.5623	51.0995	48.6944	36.9752	49.0786	57.1621	48.4251	43.5507	46.8347	40.4551	51.3956	50.8387	46.9542	52.0183	53.5817	51.9465	53.4925	47.6121	48.8006	51.3209	45.5485
ENSMUSG00000002147	20852	Stat6	signal transducer and activator of transcription 6 [Source:MGI Symbol;Acc:MGI:103034]	chr10	2.79141	6.4412	7.48818	6.4632	3.80089	3.91997	1.72813	3.44842	3.47316	2.15037	1.86213	3.34828	3.43994	3.80785	1.67336	4.57717	1.94835	2.93354	2.13778	2.1634	1.78426	1.80828	4.38638	2.82447	5.26172	1.94099	3.20569
ENSMUSG00000002190	12745	Clgn	calmegin [Source:MGI Symbol;Acc:MGI:107472]	chr8	0.493847	9.93718	9.95046	9.53774	0.451136	0.442543	0.274909	0.621662	0.348483	0.439345	0.399323	0.760016	0.631231	0.444754	0.38127	0.592802	0.349318	0.72187	0.456199	0.320818	0.575819	0.194523	0.362816	0.485913	0.421065	0.729711	0.688083
ENSMUSG00000002204	16541	Napsa	napsin A aspartic peptidase [Source:MGI Symbol;Acc:MGI:109365]	chr7	0	0.20598	0.126882	0	0	0	0	0	0.105462	0	0	0	0.114618	0	0	0	0	0	0	0	0	0	0	0	0	0.0501894	0
ENSMUSG00000002205	101568	Vrk3	vaccinia related kinase 3 [Source:MGI Symbol;Acc:MGI:2182465]	chr7	34.7258	14.1973	15.1804	14.5343	34.0217	33.2463	34.2707	31.0424	30.4073	28.103	30.8633	32.8034	32.8966	31.7805	35.9532	32.7855	39.0695	31.4986	32.1791	33.5077	34.5001	31.8298	31.9033	32.605	30.0935	33.1186	32.912
ENSMUSG00000002210	71997	Smg9	SMG9 nonsense mediated mRNA decay factor [Source:MGI Symbol;Acc:MGI:1919247]	chr7	27.6765	28.6015	27.7455	28.2146	30.9714	29.4708	32.1685	30.5959	31.9782	32.1168	31.5203	28.7712	33.4094	31.3873	28.7273	32.7633	30.7634	33.6179	31.0621	32.1341	30.9204	34.6852	29.9579	31.4721	30.5584	28.0928	31.9909
ENSMUSG00000002221	55982	Paxip1	PAX interacting (with transcription-activation domain) protein 1 [Source:MGI Symbol;Acc:MGI:1890430]	chr5	5.64752	16.5636	15.3566	16.1079	5.6952	5.31111	4.56511	6.57766	6.3229	5.21575	5.86826	5.44226	5.67955	6.17937	4.78119	5.4076	4.69535	5.532	5.41912	5.79893	5.29028	6.23813	5.55293	5.59018	6.39402	5.29024	5.90653
ENSMUSG00000002222	68477	Rmnd5a	required for meiotic nuclear division 5 homolog A [Source:MGI Symbol;Acc:MGI:1915727]	chr6	37.723	76.2933	79.6783	83.1135	35.7573	39.5874	39.1919	41.4142	44.9351	28.6622	39.785	35.2387	41.0978	39.6592	32.2624	39.0265	40.669	44.4299	40.8089	43.7855	40.7938	45.4983	35.5951	40.182	40.2271	35.5066	44.0969
ENSMUSG00000002227	17454	Mov10	Mov10 RISC complex RNA helicase [Source:MGI Symbol;Acc:MGI:97054]	chr3	2.12705	5.3745	3.732	4.86567	2.05876	2.97826	0.912716	1.7553	2.72674	1.42851	1.83459	1.21515	1.5044	2.29292	0.985305	2.76604	1.32902	1.29549	1.28947	0.863625	0.987455	1.14038	2.11253	2.09288	3.5264	1.26194	2.84605
ENSMUSG00000002228	71887	Ppm1j	protein phosphatase 1J [Source:MGI Symbol;Acc:MGI:1919137]	chr3	0	0.453065	0.186056	0.214851	0	0	0	0	0	0	0	0	0	0.089713	0	0	0	0.0889847	0	0	0.070981	0	0	0	0	0	0
ENSMUSG00000002233	11853	Rhoc	ras homolog family member C [Source:MGI Symbol;Acc:MGI:106028]	chr3	113.693	24.8894	23.293	23.2447	118.639	118.483	110.36	110.624	109.056	130.316	115.927	97.8839	109.542	123.312	119.886	121.497	106.45	100.961	101.073	99.0616	103.772	111.701	100.886	104.041	104.833	105.862	109.141
ENSMUSG00000002240	73779	Prr27	proline rich 27 [Source:MGI Symbol;Acc:MGI:1921029]	chr5	0	0	0	0	0	0	0	0	0	0	0	0	0	0	0	0	0	0	0	0	0	0	0	0	0	0	0
ENSMUSG00000002249	21678	Tead3	TEA domain family member 3 [Source:MGI Symbol;Acc:MGI:109241]	chr17	5.19447	1.36691	1.0724	1.48025	6.39428	7.46161	6.22143	6.21138	6.83147	7.60716	6.36782	5.63318	6.06984	5.6234	5.6228	7.16685	5.69605	7.0924	5.94837	5.6256	6.86564	5.42262	5.70349	6.90801	6.18443	7.89411	7.11073
ENSMUSG00000002250	19015	Ppard	peroxisome proliferator activator receptor delta [Source:MGI Symbol;Acc:MGI:101884]	chr17	17.7961	13.8727	12.0826	15.768	16.1221	16.5346	16.5299	19.9358	20.3845	18.4121	18.3744	15.3409	18.1102	17.8463	19.0754	17.4297	17.7201	19.1408	18.4652	19.5481	17.9585	20.0584	17.1351	16.6584	16.484	17.8029	17.2181
ENSMUSG00000002257	23853	Def6	differentially expressed in FDCP 6 [Source:MGI Symbol;Acc:MGI:1346328]	chr17	1.4202	2.20434	2.39992	2.47963	0.631033	0.791624	0.569404	1.12374	0.36746	0.311441	0.721831	0.988743	0.570518	0.548149	0.861496	1.24024	1.26288	0.785343	0.6013	0.120817	0.578261	0.586045	0.789435	0.522829	0.687133	0.799425	0.641644
ENSMUSG00000002265	18616	Peg3	paternally expressed 3 [Source:MGI Symbol;Acc:MGI:104748]	chr7	10.9091	38.077	35.9169	44.7531	7.84916	8.39697	9.68073	10.6096	9.12709	7.49448	8.58174	9.60962	6.91156	8.11546	7.90073	9.7354	10.0783	8.40522	8.46221	11.5937	9.53214	9.52627	9.50366	7.75655	9.01372	7.88316	9.29841
ENSMUSG00000002266	22776	Zim1	zinc finger, imprinted 1 [Source:MGI Symbol;Acc:MGI:1341879]	chr7	0.424605	1.8634	1.75306	2.19307	0.481208	0.454341	0.530265	0.742674	0.849983	0.668947	0.8746	0.447101	0.703832	0.56353	0.360594	0.524589	0.399927	0.638806	0.837371	0.558932	0.63695	0.710076	0.471567	0.846562	0.558921	0.511825	0.668709
ENSMUSG00000002274	70083	Metrn	meteorin, glial cell differentiation regulator [Source:MGI Symbol;Acc:MGI:1917333]	chr17	286.748	58.5901	70.1979	62.7863	325.441	339.207	349.91	313.189	286.555	261.474	271.204	242.809	280.172	263.119	342.693	271.547	357.746	320.397	336.71	297.997	276.162	239.531	250.811	278.696	293.326	249.413	257.75
ENSMUSG00000002279	76483	Lmf1	lipase maturation factor 1 [Source:MGI Symbol;Acc:MGI:1923733]	chr17	5.01325	4.66702	4.7024	4.37379	8.76194	9.42952	6.32075	8.15098	7.02923	6.98119	8.14934	6.49759	8.31633	8.03577	9.37323	8.10619	7.44957	7.45976	7.51627	7.57823	6.86957	7.73026	7.51057	7.34019	7.44148	7.41743	7.92906
ENSMUSG00000002280	67563	Ciao3	cytosolic iron-sulfur assembly component 3 [Source:MGI Symbol;Acc:MGI:1914813]	chr17	15.1868	13.6911	16.1259	14.4986	16.2987	14.8663	14.6471	15.1989	13.0054	13.4728	15.3677	14.0099	14.3223	14.2524	15.0921	14.9747	16.1545	15.6153	14.4029	13.9027	13.6974	15.9367	14.5233	14.2327	13.9349	14.0734	14.0084
ENSMUSG00000002289	57875	Angptl4	angiopoietin-like 4 [Source:MGI Symbol;Acc:MGI:1888999]	chr17	13.2172	1.8181	2.63701	2.09123	25.0539	27.7925	11.4448	15.4517	13.4679	11.2217	12.3462	11.859	14.8668	18.1077	20.4991	22.3861	17.4311	16.821	17.2419	17.0483	16.5813	13.0456	11.0892	16.8855	16.632	18.9643	17.3931
ENSMUSG00000002297	27214	Dbf4	DBF4 zinc finger [Source:MGI Symbol;Acc:MGI:1351328]	chr5	0.455484	0.580675	0.283574	0.468867	0.341789	0.140307	0.285248	0.267573	0.417837	0.476724	0.423549	0.509802	0.547265	0.335622	0.421983	0.394877	0.3544	0.332897	0.512802	0.166442	0.309802	0.28407	0.343927	0.416155	0.32363	0.474177	0.423088
ENSMUSG00000002307	13163	Daxx	Fas death domain-associated protein [Source:MGI Symbol;Acc:MGI:1197015]	chr17	28.5019	33.2552	32.5616	36.2405	24.3268	26.5687	24.3179	25.6228	27.7769	27.07	25.6573	24.4912	26.0602	26.5465	19.7732	25.9561	21.061	28.6875	26.9879	25.3566	27.8277	28.368	23.636	25.8031	26.6239	26.9465	29.1305
ENSMUSG00000002308	54219	Cd320	CD320 antigen [Source:MGI Symbol;Acc:MGI:1860083]	chr17	33.4705	12.4006	13.1115	12.5047	36.1707	38.6537	31.1841	32.4021	28.3643	30.308	32.4466	34.9671	28.9057	31.2722	34.5993	30.9438	37.8445	30.1784	31.0492	30.4011	33.3176	30.8692	33.4312	28.8316	31.8912	34.0359	30.8778
ENSMUSG00000002319	75751	Ipo4	importin 4 [Source:MGI Symbol;Acc:MGI:1923001]	chr14	9.40476	28.4573	26.5291	27.3795	8.1949	9.3945	7.85031	9.39639	9.82363	10.1147	8.95035	9.58955	9.72967	9.86405	9.40028	9.28383	8.76305	9.85312	8.43083	7.74388	8.65934	10.4249	11.2598	8.94631	9.28642	9.60748	9.68852
ENSMUSG00000002320	74140	Tm9sf1	transmembrane 9 superfamily member 1 [Source:MGI Symbol;Acc:MGI:1921390]	chr14	36.0009	22.1351	21.3405	17.9803	34.2639	38.9072	34.4358	38.5217	34.0901	34.8525	33.8025	30.6767	33.003	34.0578	33.4609	34.9158	34.2079	34.5718	34.1625	31.2839	29.4687	34.0021	33.811	35.4291	36.4729	32.1373	32.8687
ENSMUSG00000002324	56739	Rec8	REC8 meiotic recombination protein [Source:MGI Symbol;Acc:MGI:1929645]	chr14	1.66234	1.54011	3.64145	1.3943	2.60729	2.76896	1.55514	2.95546	1.86382	0.921483	1.36906	1.65816	2.07758	2.4397	0.888872	3.20666	1.34133	1.59493	1.72046	1.09991	0.745796	1.33383	3.6764	1.99911	3.609	0.86425	2.33659
ENSMUSG00000002325	16391	Irf9	interferon regulatory factor 9 [Source:MGI Symbol;Acc:MGI:107587]	chr14	9.79674	4.57775	4.82508	5.49949	8.2117	9.61143	9.57871	8.2694	11.1201	11.7038	11.6383	10.4557	7.54759	9.27608	9.28859	9.45079	8.7712	8.4815	9.82278	7.67199	8.96487	9.01286	9.58011	8.4816	8.25996	10.5841	8.52119
ENSMUSG00000002326	105446	Gmpr2	guanosine monophosphate reductase 2 [Source:MGI Symbol;Acc:MGI:1917903]	chr14	11.6939	14.5178	14.1021	14.0505	15.2007	14.7491	11.6289	14.1525	12.2575	16.6169	12.8582	10.4862	13.4123	13.1021	13.4889	14.1845	13.7197	13.2425	12.4557	15.5037	11.5145	12.268	11.7199	13.276	12.1981	12.9932	12.3986
ENSMUSG00000002329	67881	Mdp1	magnesium-dependent phosphatase 1 [Source:MGI Symbol;Acc:MGI:1915131]	chr14	26.6786	72.4654	81.1651	73.0763	32.4254	34.8446	28.3162	26.7623	27.6111	41.5676	33.9332	25.3189	31.7588	32.2756	32.6256	35.553	29.1995	33.7612	29.0295	28.0405	28.5146	29.7975	31.0624	32.1063	32.3194	28.8426	34.723
ENSMUSG00000002332	52585	Dhrs1	dehydrogenase/reductase (SDR family) member 1 [Source:MGI Symbol;Acc:MGI:1196314]	chr14	200.606	106.752	71.2918	78.7247	252.448	267.427	213.434	231.543	223.407	571.589	265.958	226.407	245.307	242.399	231.749	246.287	234.843	231.951	232.851	237.907	232.653	254.65	216.64	249.182	238.355	227.102	241.402
ENSMUSG00000002341	13004	Ncan	neurocan [Source:MGI Symbol;Acc:MGI:104694]	chr8	425.248	153.635	134.767	121.201	660.478	704.449	498.332	697.298	597.514	681.408	753.197	443.003	642.596	663.714	610.006	606.797	570.687	623.642	634.742	697.379	541.416	665.449	406.144	656.056	611.372	512.659	575.975
ENSMUSG00000002342	234371	Tmem161a	transmembrane protein 161A [Source:MGI Symbol;Acc:MGI:2384577]	chr8	18.6951	22.4503	22.145	20.32	23.2707	25.1873	21.4644	25.7963	23.6002	25.1769	26.0805	21.1999	23.823	24.679	20.974	23.8913	21.3216	23.336	22.7775	23.4229	22.8563	23.6258	22.8833	23.5813	23.4169	22.5717	25.4573
ENSMUSG00000002343	76813	Armc6	armadillo repeat containing 6 [Source:MGI Symbol;Acc:MGI:1924063]	chr8	18.17	38.0024	34.1437	30.8853	15.7853	14.9483	15.6885	18.2563	13.8889	14.0311	15.5702	16.9228	17.073	15.2662	17.0303	12.0691	15.9048	16.6763	16.078	14.7952	16.539	16.9616	17.3352	13.7045	15.8031	16.821	13.6249
ENSMUSG00000002345	72368	Borcs8	BLOC-1 related complex subunit 8 [Source:MGI Symbol;Acc:MGI:1919618]	chr8	56.9928	43.7616	45.5984	45.0006	53.0999	53.2369	49.3708	52.6119	49.4939	50.3809	48.503	54.4638	48.5296	47.3363	63.0362	54.4496	60.7225	49.8109	49.9545	53.1075	54.6438	52.2682	52.2258	47.4866	48.7771	55.566	43.7512
ENSMUSG00000002346	73095	Slc25a42	solute carrier family 25, member 42 [Source:MGI Symbol;Acc:MGI:1920345]	chr8	16.9974	27.0024	17.5807	21.8075	13.8657	14.6307	14.3942	14.9397	15.9073	11.901	15.735	14.9345	16.8307	17.1533	14.8701	13.5962	12.428	15.6949	13.9147	16.3134	15.6547	16.2789	16.1826	16.2859	15.1455	17.3448	13.8349
ENSMUSG00000002365	66616	Snx9	sorting nexin 9 [Source:MGI Symbol;Acc:MGI:1913866]	chr17	47.3115	14.6179	13.2501	15.1392	37.6518	41.9824	33.5363	41.5533	41.4163	35.2298	35.3716	40.2114	37.0605	36.1743	39.0335	41.3027	39.2997	36.8624	35.9485	39.1368	39.8702	35.9333	42.2583	36.1127	43.4981	35.5444	38.4672
ENSMUSG00000002372	71810	Ranbp3	RAN binding protein 3 [Source:MGI Symbol;Acc:MGI:1919060]	chr17	20.2512	44.6551	43.853	46.6456	21.766	23.6251	23.5093	24.0153	25.3524	22.9265	23.8782	21.6364	25.188	24.5278	21.1891	22.6452	21.1102	24.6302	23.3152	22.1013	22.4219	25.3673	24.1291	24.0461	24.0866	23.5166	27.1534
ENSMUSG00000002379	69875	Ndufa11	NADH:ubiquinone oxidoreductase subunit A11 [Source:MGI Symbol;Acc:MGI:1917125]	chr17	276.184	229.298	202.132	242.517	242.894	263.026	235.462	244.567	205.131	196.516	196.2	219.651	207.258	215.794	208.69	246.056	235.493	215.077	221.853	211.668	202.336	187.613	258.917	193.431	236.68	209.914	231.277
ENSMUSG00000002384	12164	Bmp8b	bone morphogenetic protein 8b [Source:MGI Symbol;Acc:MGI:107335]	chr4	0	0.141213	0.231962	0.150673	0	0.0573852	0	0	0	0	0	0	0	0	0.0395518	0	0	0	0	0	0	0.0336321	0	0	0	0	0.0339903
ENSMUSG00000002393	13864	Nr2f6	nuclear receptor subfamily 2, group F, member 6 [Source:MGI Symbol;Acc:MGI:1352453]	chr8	50.2188	44.4037	50.0091	46.3168	50.0458	61.9148	42.5651	50.2172	49.9837	45.4025	41.8118	38.2232	42.9612	40.0438	41.4649	46.1262	43.316	47.7274	49.1674	44.0459	44.3299	41.077	50.6142	45.0056	49.0028	46.1423	43.6366
ENSMUSG00000002395	67023	Use1	unconventional SNARE in the ER 1 homolog (S. cerevisiae) [Source:MGI Symbol;Acc:MGI:1914273]	chr8	56.3518	64.4157	71.3923	66.9617	80.0111	76.4585	73.0808	67.3914	73.4113	65.3969	69.8213	61.4767	73.2111	70.3997	62.1368	75.0335	71.7361	78.6941	71.9414	69.7521	66.1039	67.2899	69.7133	69.7549	74.7512	65.8732	70.461
ENSMUSG00000002396	77090	Ocel1	occludin/ELL domain containing 1 [Source:MGI Symbol;Acc:MGI:1924340]	chr8	2.40667	8.16137	7.57056	6.14689	2.65476	2.55961	2.19114	2.45554	2.28104	2.26038	2.34343	2.18329	2.20838	2.00772	1.8072	2.54596	2.03026	2.21772	2.4777	2.57969	2.27446	1.99407	2.54774	2.15435	2.53438	1.87164	2.533
ENSMUSG00000002409	13549	Dyrk1b	dual-specificity tyrosine-(Y)-phosphorylation regulated kinase 1b [Source:MGI Symbol;Acc:MGI:1330302]	chr7	9.58832	34.0027	39.5321	35.3586	18.2882	16.7301	10.5211	17.8883	16.6548	12.0811	14.0152	12.4344	14.3298	14.8549	13.8371	18.5924	16.0686	15.5129	13.4138	13.1765	10.3199	13.8966	12.9747	16.6396	17.2413	10.5515	15.5127
ENSMUSG00000002413	109880	Braf	Braf transforming gene [Source:MGI Symbol;Acc:MGI:88190]	chr6	8.68188	41.1957	41.0336	47.4172	8.3929	8.39251	8.01225	9.254	10.149	8.03685	9.72807	9.61964	8.81238	9.32153	7.07414	9.50525	7.86071	7.8485	8.47762	9.17561	9.28867	10.1103	9.44035	9.54378	10.0662	8.31149	10.1229
ENSMUSG00000002416	68198	Ndufb2	NADH:ubiquinone oxidoreductase subunit B2 [Source:MGI Symbol;Acc:MGI:1915448]	chr6	16.4071	19.9575	19.4699	18.9399	15.8785	17.9413	14.6964	17.7839	16.7729	15.3223	14.1079	12.7486	14.8072	13.9086	14.2881	16.8405	14.2649	16.5491	16.6597	17.2654	13.8872	12.6365	16.2749	14.5211	16.3366	15.2054	16.169
ENSMUSG00000002428	20585	Hltf	helicase-like transcription factor [Source:MGI Symbol;Acc:MGI:1196437]	chr3	5.30135	9.81538	10.0533	10.2183	5.86074	6.23177	5.50362	6.97514	7.14212	6.54189	7.01879	5.76731	6.56274	5.92678	6.41686	6.92846	5.9265	6.12361	6.05642	6.85815	6.14381	6.66654	6.05976	5.79434	7.07233	6.3927	6.20388
ENSMUSG00000002455	68879	Prpf6	pre-mRNA splicing factor 6 [Source:MGI Symbol;Acc:MGI:1922946]	chr2	72.2999	65.134	70.7253	65.0913	60.2294	68.2561	75.662	68.9902	69.0237	61.8629	66.1403	75.992	64.6534	63.4258	68.6778	67.0858	69.3346	65.6298	65.723	63.5357	64.7968	71.7895	71.6691	64.2207	67.8164	63.6903	68.1456
ENSMUSG00000002458	56470	Rgs19	regulator of G-protein signaling 19 [Source:MGI Symbol;Acc:MGI:1915153]	chr2	4.2137	37.0389	27.7975	27.7013	5.87438	7.43846	5.33406	6.43314	5.7238	9.79573	6.70299	5.30005	6.38025	6.34903	4.26663	6.77646	4.79176	7.74518	6.58726	5.93531	5.25431	7.02202	5.96649	5.32489	6.64995	5.98672	6.20971
ENSMUSG00000002459	58175	Rgs20	regulator of G-protein signaling 20 [Source:MGI Symbol;Acc:MGI:1929866]	chr1	142.678	23.7504	20.2763	21.5143	154.944	132.154	137.204	147.609	151.383	185.908	173.733	143.706	157.729	158.67	161.824	159.544	156.786	145.691	147.304	143.325	158.74	163.462	119.656	148.928	137.801	145.692	149.492
ENSMUSG00000002475	106861	Abhd3	abhydrolase domain containing 3 [Source:MGI Symbol;Acc:MGI:2147183]	chr18	606.834	67.6666	87.196	93.7614	637.06	661.381	645.463	648.311	624.099	610.534	720.382	693.812	707.218	688.888	701.358	648.53	654.328	693.462	684.149	669.574	761.634	746.391	661.864	715.858	685.164	717.912	689.36
ENSMUSG00000002477	20641	Snrpd1	small nuclear ribonucleoprotein D1 [Source:MGI Symbol;Acc:MGI:98344]	chr18	54.5984	60.6115	48.6301	65.9063	43.9291	44.5418	48.8007	45.6865	48.7372	53.9877	44.6466	49.8731	44.1281	43.2227	44.9465	45.0901	43.9205	46.0184	44.6858	45.3872	48.1279	46.6772	53.1771	49.358	47.6969	51.0073	46.4674
ENSMUSG00000002486	77832	Tchp	trichoplein, keratin filament binding [Source:MGI Symbol;Acc:MGI:1925082]	chr5	4.66598	4.03689	4.31938	4.92642	4.26085	4.62045	6.18924	4.75835	5.78352	4.19066	4.47613	5.33862	4.45147	4.59815	5.47705	6.00333	6.40561	5.10638	4.74751	3.92782	4.76951	4.85135	5.28653	4.98591	5.46065	5.30623	4.56427
ENSMUSG00000002489	21844	Tiam1	T cell lymphoma invasion and metastasis 1 [Source:MGI Symbol;Acc:MGI:103306]	chr16	2.66163	37.843	46.6667	46.1187	1.8846	1.97216	2.45022	2.22461	3.11296	1.83238	2.54336	2.82304	2.79154	2.76955	2.76438	2.90233	2.22487	2.36151	2.54698	2.12045	3.31894	2.5844	3.83525	2.75285	2.99388	3.52095	3.21569
ENSMUSG00000002496	22084	Tsc2	TSC complex subunit 2 [Source:MGI Symbol;Acc:MGI:102548]	chr17	21.9586	54.036	47.5033	42.9443	24.9426	24.4179	23.3494	23.444	24.1308	21.0638	25.6797	22.9242	24.5831	27.4052	27.0392	27.0626	26.1908	23.5248	23.3581	26.2252	22.6868	28.296	23.2932	25.1518	25.4717	25.2436	24.3475
ENSMUSG00000002500	66211	Rpl3l	ribosomal protein L3-like [Source:MGI Symbol;Acc:MGI:1913461]	chr17	0.549918	0.583588	0.342367	0.830244	0.236826	0.745344	0.505101	0.710706	0.256113	0.316559	0.68478	0.677047	0.618553	0.0990501	1.40105	0.24204	0.256726	0.589476	0.349247	0.589452	0.313474	0.317694	0.395032	0.510164	0.34384	0.487537	0.321077
ENSMUSG00000002504	65962	Slc9a3r2	solute carrier family 9 (sodium/hydrogen exchanger), member 3 regulator 2 [Source:MGI Symbol;Acc:MGI:1890662]	chr17	15.3659	44.2094	45.3663	50.2273	14.3623	16.1143	16.8318	17.5891	15.903	13.7987	14.3962	14.6616	15.3249	18.3282	13.7454	14.8288	16.0474	15.9222	14.92	13.6035	14.5986	15.5348	17.017	16.5782	16.76	15.9942	16.6971
ENSMUSG00000002524	67959	Puf60	poly-U binding splicing factor 60 [Source:MGI Symbol;Acc:MGI:1915209]	chr15	122.549	111.906	112.715	106.875	98.5601	95.9225	103.706	92.9978	89.9844	89.9561	91.4333	104.843	91.8678	95.0798	102.814	99.0828	116.792	92.4721	91.6553	93.9641	95.0781	94.6539	99.7888	88.7984	91.8545	96.2195	91.6067
ENSMUSG00000002546	99412	Golga2	golgi autoantigen, golgin subfamily a, 2 [Source:MGI Symbol;Acc:MGI:2139395]	chr2	60.3876	71.8753	77.2375	74.4049	49.1923	52.2833	51.6287	56.3827	58.9366	45.0507	51.579	55.8216	50.6293	50.4788	53.1534	54.2038	56.9303	51.331	50.3912	54.293	53.2362	53.9765	54.0471	52.7812	53.2831	54.154	53.3764
ENSMUSG00000002550	22245	Uck1	uridine-cytidine kinase 1 [Source:MGI Symbol;Acc:MGI:98904]	chr2	93.8	46.9036	48.9511	51.4978	77.3212	74.38	79.7402	79.3134	75.8173	70.1416	68.3575	76.7268	72.0744	69.7455	75.9775	79.3608	83.8184	78.6848	73.6716	80.1484	78.6785	78.8838	76.0867	72.7192	73.7735	73.4732	74.7861
ENSMUSG00000002565	20259	Scin	scinderin [Source:MGI Symbol;Acc:MGI:1306794]	chr12	0	0.22837	0.375131	0.584805	0.0432483	0	0.0461199	0	0.140311	0	0	0.0927299	0.0677748	0	0.0511708	0.132601	0.0937648	0.053824	0	0.0538218	0.0858683	0.0870241	0.0270522	0.372658	0	0	0
ENSMUSG00000002578	22781	Ikzf4	IKAROS family zinc finger 4 [Source:MGI Symbol;Acc:MGI:1343139]	chr10	2.68495	9.09502	8.53209	11.0691	1.94723	1.82645	1.45571	1.72983	2.12752	1.69049	1.76624	1.91539	1.68306	2.34248	2.13767	2.33888	1.61034	2.02366	1.90057	2.24842	2.4313	2.32265	2.10955	1.77301	2.05476	2.62421	2.14327
ENSMUSG00000002580	103742	Mien1	migration and invasion enhancer 1 [Source:MGI Symbol;Acc:MGI:1913678]	chr11	282.787	209.224	207.985	188.87	315.833	300.748	287.551	305.712	260.25	263.743	268.31	267.301	283.525	255.111	292.336	288.183	284.212	288.262	306.033	308.346	299.577	259.588	262.612	265.187	266.583	280.233	266.59
ENSMUSG00000002588	18979	Pon1	paraoxonase 1 [Source:MGI Symbol;Acc:MGI:103295]	chr6	1.74592	0	0.0388204	0	0.671333	1.69027	0.0954545	1.0361	0.435604	0	0	0.0959616	0	0.168467	0	2.0126	0.145549	0	0	0	0	0.0450285	1.53973	0.289234	1.4133	0.138203	1.41075
ENSMUSG00000002602	26362	Axl	AXL receptor tyrosine kinase [Source:MGI Symbol;Acc:MGI:1347244]	chr7	169.573	37.3944	27.6281	30.0068	298.832	287.155	245.106	298.593	310.934	335.439	334.165	208.531	328.369	326.319	237.159	291.478	246.309	308.821	307.781	300.502	257.442	330.367	212.246	337.884	301.771	239.554	313.447
ENSMUSG00000002603	21803	Tgfb1	transforming growth factor, beta 1 [Source:MGI Symbol;Acc:MGI:98725]	chr7	0.609272	5.75943	5.80136	4.40603	1.77497	2.11968	1.01499	1.62115	2.11426	2.51698	1.59389	0.854919	2.33814	1.93661	0.791351	1.44598	1.00389	1.9529	1.38844	1.6647	1.60885	1.70815	1.15854	1.77326	2.12885	0.661959	1.77866
ENSMUSG00000002608	52132	Ccdc97	coiled-coil domain containing 97 [Source:MGI Symbol;Acc:MGI:1196455]	chr7	49.7289	56.0564	58.8927	55.4581	52.1243	52.3993	48.2465	55.3502	48.9626	49.7792	55.6161	47.1261	53.3297	54.7009	53.803	54.0795	54.3983	52.8636	54.3658	57.6558	55.3087	56.2851	53.3656	50.929	51.7386	50.5681	51.4941
ENSMUSG00000002617	22700	Zfp40	zinc finger protein 40 [Source:MGI Symbol;Acc:MGI:99185]	chr17	3.06413	13.3554	10.5423	13.3913	4.02243	3.99904	3.20942	3.79627	3.97448	4.10794	3.90882	3.81592	4.60298	4.13929	2.70492	4.9391	2.85467	4.17771	3.84078	4.6097	3.90703	4.04696	3.041	4.73771	3.97038	4.22971	5.62016
ENSMUSG00000002625	54194	Akap8l	A kinase (PRKA) anchor protein 8-like [Source:MGI Symbol;Acc:MGI:1860606]	chr17	15.21	25.408	25.1039	34.5719	8.36042	9.41443	12.7599	9.66745	10.8109	7.58681	9.12469	13.4855	8.13347	7.79532	9.34743	9.48516	12.8877	8.84571	9.61444	10.818	16.9801	12.2699	13.7695	9.47305	8.352	15.3162	10.7107
ENSMUSG00000002633	20423	Shh	sonic hedgehog [Source:MGI Symbol;Acc:MGI:98297]	chr5	0.0634714	2.74242	2.01531	1.64274	0.0911146	0	0.0485822	0.0585925	0.0492675	0	0	0.0976807	0.0713932	0.114323	0.107806	0.0465603	0	0.0566977	0.04031	0.0566953	0.135679	0.0458351	0.0854896	0.196277	0.148822	0.0937857	0.185293
ENSMUSG00000002635	68079	Pdcd2l	programmed cell death 2-like [Source:MGI Symbol;Acc:MGI:1915329]	chr7	14.4656	29.0047	29.9956	27.0478	14.3183	19.6206	16.2512	17.0151	19.8308	19.4746	15.1493	15.0808	17.5832	14.9187	12.6811	16.2594	12.7076	20.529	21.9301	17.923	18.2873	17.6068	17.1268	17.6767	16.047	16.8927	18.4755
ENSMUSG00000002658	98053	Gtf2f1	general transcription factor IIF, polypeptide 1 [Source:MGI Symbol;Acc:MGI:1923848]	chr17	110.506	132.669	131.831	149.586	79.7699	81.6962	100.694	97.5422	88.227	93.7221	84.6231	105.359	92.3355	82.0806	89.6456	83.2246	89.6665	90.0633	88.6953	94.948	99.213	98.3445	108.488	91.6959	89.0002	90.1171	94.092
ENSMUSG00000002660	53895	Clpp	caseinolytic mitochondrial matrix peptidase proteolytic subunit [Source:MGI Symbol;Acc:MGI:1858213]	chr17	226.359	144.929	142.49	161.09	236.072	226.387	231.729	225.872	214.927	212.295	196.211	194.418	214.142	191.082	221.471	219.267	227.398	228.203	229.9	210.508	204.983	199.847	214.533	216.461	211.213	203.913	208.553
ENSMUSG00000002661	66400	Alkbh7	alkB homolog 7 [Source:MGI Symbol;Acc:MGI:1913650]	chr17	83.2393	40.6004	39.5778	37.1181	80.0394	84.1716	79.0363	77.3272	69.9278	69.3475	71.0701	74.4564	69.2336	74.49	71.5854	70.8517	85.5353	79.5326	67.2515	89.7254	68.8219	72.2845	78.3701	62.5867	72.7435	73.8229	76.6431
ENSMUSG00000002664	19197	Pspn	persephin [Source:MGI Symbol;Acc:MGI:1201684]	chr17	0	0	0	0	0	0	0	0	0	0	0	0	0	0	0	0	0	0	0	0	0	0	0	0	0	0	0
ENSMUSG00000002668	70785	Dennd1c	DENN/MADD domain containing 1C [Source:MGI Symbol;Acc:MGI:1918035]	chr17	0.141478	0.482595	0.506467	0.495853	0	0.0435808	0.054145	0	0.0274544	0.0203604	0	0.0272164	0.079568	0.0318535	0	0.0259458	0	0.0315949	0	0	0.10081	0.0255417	0.0476393	0.0820317	0.110575	0	0.0258138
ENSMUSG00000002679	69792	Med6	mediator complex subunit 6 [Source:MGI Symbol;Acc:MGI:1917042]	chr12	28.8475	31.0493	24.0242	28.5504	20.2575	19.2342	19.404	21.9035	22.1011	21.4944	22.5485	21.429	20.9297	20.3565	17.1809	22.9021	22.154	21.0837	21.5725	18.2941	19.4874	23.1766	22.8755	19.0193	21.18	24.4496	20.3247
ENSMUSG00000002688	18760	Prkd1	protein kinase D1 [Source:MGI Symbol;Acc:MGI:99879]	chr12	87.0619	10.0867	14.4438	11.1491	70.6204	64.0901	85.684	75.5292	76.5638	64.7535	70.8821	89.5269	81.3749	70.7001	83.9352	65.571	85.4456	78.6986	83.912	71.979	81.4572	85.9472	72.9789	83.9041	81.3062	84.0201	76.2485
ENSMUSG00000002699	16822	Lcp2	lymphocyte cytosolic protein 2 [Source:MGI Symbol;Acc:MGI:1321402]	chr11	0.162102	2.48825	2.7501	2.27254	0.0581752	0.0998675	0.0930569	0.0374104	0.0943695	0.233284	0.0360457	0.0935513	0.205125	0.182484	0.0688321	0.237824	0.0630636	0.144802	0.102949	0.217194	0.0866289	0.321915	0.181946	0.12532	0.126694	0.089821	0.236614
ENSMUSG00000002718	110750	Cse1l	chromosome segregation 1-like (S. cerevisiae) [Source:MGI Symbol;Acc:MGI:1339951]	chr2	23.9886	37.6146	36.1635	35.404	18.5218	22.7173	23.3189	24.1061	23.5415	19.668	24.5679	23.9439	20.6803	22.1286	20.4887	21.4434	20.2915	22.0408	21.4812	21.7032	23.8814	25.1185	25.0482	24.2945	24.5878	24.2044	23.7854
ENSMUSG00000002728	67877	Naa20	N(alpha)-acetyltransferase 20, NatB catalytic subunit [Source:MGI Symbol;Acc:MGI:1915127]	chr2	25.9471	37.0447	37.1362	40.2889	15.5082	19.8316	17.5458	20.3507	18.5505	14.4029	17.179	20.6039	16.2386	18.0529	17.4378	17.4238	16.4318	17.6013	18.9567	16.7293	17.585	18.7374	23.255	16.8922	20.9657	17.6204	17.4775
ENSMUSG00000002731	23992	Prkra	protein kinase, interferon inducible double stranded RNA dependent activator [Source:MGI Symbol;Acc:MGI:1344375]	chr2	40.7205	23.7075	26.9605	27.0973	46.3677	47.4843	43.3764	42.6902	44.3341	50.1128	44.7787	44.9782	44.2995	42.2095	47.3702	45.7544	45.6882	43.6975	46.2332	42.3427	45.523	45.6853	40.2048	44.5001	42.5507	39.6957	40.189
ENSMUSG00000002732	14231	Fkbp7	FK506 binding protein 7 [Source:MGI Symbol;Acc:MGI:1336879]	chr2	11.1951	6.27233	4.69704	5.6427	12.4024	8.3964	11.1769	8.31255	8.8787	12.8888	10.6069	12.828	11.908	10.8493	10.4374	11.4258	10.2255	13.5874	9.19645	9.13035	9.97127	9.13888	10.708	11.1948	10.6519	11.2377	11.7229
ENSMUSG00000002733	83435	Plekha3	pleckstrin homology domain-containing, family A (phosphoinositide binding specific) member 3 [Source:MGI Symbol;Acc:MGI:1932515]	chr2	44.3375	55.1675	49.053	63.5852	42.6945	41.632	36.5031	43.1173	44.3767	36.8367	40.3619	38.4763	41.191	42.8453	33.2352	37.825	37.3765	42.0844	45.927	50.2927	45.556	43.748	37.9695	39.5951	35.918	42.0243	40.417
ENSMUSG00000002741	56418	Ykt6	YKT6 v-SNARE homolog (S. cerevisiae) [Source:MGI Symbol;Acc:MGI:1927550]	chr11	136.617	123.619	95.3474	110.953	128.702	125.094	128.162	119.519	124.659	148.014	141.552	129.636	135.073	135.743	116.844	127.493	126.182	130.422	125.646	138.422	137.605	133.772	125.637	132.724	126.465	132.878	139.617
ENSMUSG00000002748	22385	Baz1b	bromodomain adjacent to zinc finger domain, 1B [Source:MGI Symbol;Acc:MGI:1353499]	chr5	24.9364	20.9669	21.9044	25.2089	14.9944	15.5094	21.04	21.8601	21.7576	16.851	21.0039	23.909	18.3744	17.6945	16.9215	14.8202	17.7975	21.6138	23.3186	20.9751	19.5396	22.8006	22.1538	20.055	20.802	18.8529	19.5889
ENSMUSG00000002763	224824	Pex6	peroxisomal biogenesis factor 6 [Source:MGI Symbol;Acc:MGI:2385054]	chr17	63.7411	74.5865	78.7452	60.9867	60.5456	67.9225	57.8978	57.1277	50.7702	51.1063	57.2455	64.6158	54.9103	52.9032	59.1044	60.0628	67.3	59.7877	57.8649	62.0814	61.7679	56.5835	67.4299	49.9402	57.7058	68.6511	54.6152
ENSMUSG00000002767	27398	Mrpl2	mitochondrial ribosomal protein L2 [Source:MGI Symbol;Acc:MGI:1351622]	chr17	83.7103	91.3177	88.0782	91.1059	73.941	76.597	72.3486	78.7014	80.3225	80.4609	76.5174	71.7823	73.9194	81.3697	72.0087	80.7805	76.9096	79.7434	70.3288	73.9458	68.7818	73.6112	76.6918	72.3574	83.2908	70.7457	79.5804
ENSMUSG00000002768	17256	Mea1	male enhanced antigen 1 [Source:MGI Symbol;Acc:MGI:96957]	chr17	110.734	116.772	116.711	113.709	106.139	103.298	96.5344	109.007	93.5604	99.5084	97.2734	99.3095	94.2431	98.8439	103.944	105.816	99.5792	95.6779	98.1455	104.34	107.323	98.7894	95.4725	93.3354	96.0441	108.309	101.129
ENSMUSG00000002769	14711	Gnmt	glycine N-methyltransferase [Source:MGI Symbol;Acc:MGI:1202304]	chr17	2.99673	0.454317	0.55971	0.969503	1.18302	3.50782	0.802815	2.76638	2.55872	0.172506	0	0.922378	0.168538	1.34941	0.127248	4.28667	0.58292	0.133846	0	0	0.213531	0	4.64175	0.695025	3.63035	0.1107	1.53097
ENSMUSG00000002771	14814	Grin2d	glutamate receptor, ionotropic, NMDA2D (epsilon 4) [Source:MGI Symbol;Acc:MGI:95823]	chr7	0.488533	9.15509	13.2136	10.1855	0.740261	0.668833	0.394707	0.676471	0.653079	0.640564	0.627654	0.459457	0.885317	1.02659	0.460983	0.895925	0.380115	0.678839	0.551577	0.557595	0.812241	0.901571	0.536153	0.587504	0.61516	0.882273	0.732901
ENSMUSG00000002778	68137	Kdelr1	KDEL (Lys-Asp-Glu-Leu) endoplasmic reticulum protein retention receptor 1 [Source:MGI Symbol;Acc:MGI:1915387]	chr7	183.981	129.448	126.609	132.894	180.71	171.149	188.797	183.191	164.74	175.848	174.965	197.591	174.894	175.679	191.212	181.223	192.069	172.616	172.879	160.206	195.063	173.874	190.183	173.544	174.92	197.976	180.512
ENSMUSG00000002781	70209	Tmem143	transmembrane protein 143 [Source:MGI Symbol;Acc:MGI:1917459]	chr7	13.2679	9.49252	9.92134	8.94256	11.0414	11.5207	11.5905	11.2495	10.4107	10.4602	10.6254	12.3179	9.62481	10.4986	12.6762	10.8437	12.6424	10.7569	10.6092	10.048	11.9203	11.4385	11.5252	9.71842	10.7643	12.7857	10.2271
ENSMUSG00000002791	NA	Pdxk-ps	pyridoxal (pyridoxine, vitamin B6) kinase, pseudogene [Source:MGI Symbol;Acc:MGI:1933201]	chr17	0	0.263501	0	0	0.29109	0.142773	0.266073	0.106966	0.044971	0.133403	0.154595	0.312068	0.0977508	0.260884	0.24601	0.17	0.135236	0.207013	0.110384	0.103502	0.165129	0.041838	0.0780343	0.26874	0.316969	0.0428034	0.211418
ENSMUSG00000002797	110175	Ggct	gamma-glutamyl cyclotransferase [Source:MGI Symbol;Acc:MGI:95700]	chr6	2.00651	7.69332	7.66958	8.42885	1.79187	1.59552	1.67869	1.98151	1.64804	1.93403	1.74321	1.81328	1.3253	1.57591	1.72384	1.36922	1.70645	1.77154	1.83738	1.70894	1.62924	1.78595	2.03217	1.69552	1.36765	1.80993	1.78795
ENSMUSG00000002799	16450	Jag2	jagged 2 [Source:MGI Symbol;Acc:MGI:1098270]	chr12	1.37505	18.2701	14.4241	18.2699	1.21042	1.42256	0.85391	1.41306	1.47011	1.41881	1.45382	1.49729	1.5029	1.72903	0.616929	1.40836	1.17083	1.18196	1.28521	1.15873	1.6638	1.18034	2.00349	1.10316	1.8858	1.34175	1.8367
ENSMUSG00000002803	399566	Btbd6	BTB (POZ) domain containing 6 [Source:MGI Symbol;Acc:MGI:3026623]	chr12	20.3718	93.302	92.17	88.7984	28.4071	28.4546	30.1147	26.2709	25.9526	23.8569	25.935	26.0865	31.2231	30.6012	25.9511	30.2303	28.1322	26.2548	26.8635	21.3224	24.9873	26.3344	26.0774	29.0942	28.0155	23.0357	29.3955
ENSMUSG00000002804	66174	Nudt14	nudix (nucleoside diphosphate linked moiety X)-type motif 14 [Source:MGI Symbol;Acc:MGI:1913424]	chr12	14.3469	11.3931	13.6817	10.0689	10.5429	13.3284	10.9814	11.9828	11.2247	10.5529	8.6086	10.5141	9.02935	10.7673	7.73591	10.8585	10.0112	7.73017	8.60538	7.1196	10.1417	9.12708	17.8925	11.0035	12.993	9.6742	11.8004
ENSMUSG00000002808	105298	Epdr1	ependymin related protein 1 (zebrafish) [Source:MGI Symbol;Acc:MGI:2145369]	chr13	251.799	219.162	199.921	194.16	242.393	229.549	240.55	252.012	243.841	254.198	261.907	250.54	246.166	245.147	250.569	234.595	237.868	239.393	250.053	250.261	262.491	254.805	242.502	255.786	228.699	260.102	226.29
ENSMUSG00000002812	14248	Flii	flightless I actin binding protein [Source:MGI Symbol;Acc:MGI:1342286]	chr11	54.6878	31.6957	37.0168	34.6504	52.38	53.1119	51.1916	52.7352	53.6396	45.4151	52.0555	55.8512	48.3032	47.0875	58.1989	54.4539	52.5403	49.5563	49.3303	47.9206	45.2281	51.7154	50.9254	49.1542	52.9446	50.6038	49.9107
ENSMUSG00000002814	21975	Top3a	topoisomerase (DNA) III alpha [Source:MGI Symbol;Acc:MGI:1197527]	chr11	3.37909	5.98658	4.67228	4.19485	4.42773	5.37392	4.30068	4.78784	5.6423	4.38794	4.54329	4.17236	4.75105	5.27249	4.17105	4.7558	4.95265	4.7383	4.14233	4.17655	4.42357	4.14262	4.58659	4.61718	5.18988	4.38336	4.81763
ENSMUSG00000002820	235040	Atg4d	autophagy related 4D, cysteine peptidase [Source:MGI Symbol;Acc:MGI:2444308]	chr9	7.76147	11.0501	11.5537	10.7307	5.803	7.37175	7.1594	7.53229	7.51142	5.81396	5.70867	6.87202	7.12125	7.19154	4.96467	6.55121	5.96158	7.88869	7.22005	7.77726	7.67523	6.98811	8.62226	6.73114	7.58268	6.76341	8.02479
ENSMUSG00000002825	60507	Qtrt1	queuine tRNA-ribosyltransferase catalytic subunit 1 [Source:MGI Symbol;Acc:MGI:1931441]	chr9	7.6018	16.1761	15.5666	19.1611	7.23121	6.8839	6.30928	5.41106	5.26081	6.64302	7.00587	7.54089	7.10831	9.07315	7.46694	6.31544	6.48486	5.72695	6.10748	4.66318	6.78712	6.94461	7.03151	7.29301	6.15609	7.17254	5.68171
ENSMUSG00000002831	57435	Plin4	perilipin 4 [Source:MGI Symbol;Acc:MGI:1929709]	chr17	0.853715	2.48068	0.38977	1.13546	1.30723	1.5954	1.21977	2.81086	3.00409	2.14595	1.97429	1.77369	2.78477	2.51157	0.749181	1.56564	0.575686	2.44034	1.71692	1.80476	0.871915	3.3291	2.95133	3.124	3.66981	1.00916	2.78303
ENSMUSG00000002833	15193	Hdgfl2	HDGF like 2 [Source:MGI Symbol;Acc:MGI:1194492]	chr17	33.1313	47.1665	54.8434	47.2788	31.7338	36.8275	35.8265	36.2636	38.4606	36.6506	33.0949	36.9294	33.7441	29.9379	33.1408	37.8424	34.9771	37.0441	30.9736	33.6329	32.3747	35.3797	39.1506	33.7503	38.2045	35.7306	37.3252
ENSMUSG00000002835	27221	Chaf1a	chromatin assembly factor 1, subunit A (p150) [Source:MGI Symbol;Acc:MGI:1351331]	chr17	2.16337	2.893	3.25282	2.70714	1.74322	2.08723	2.12454	1.75216	2.31292	1.95025	2.34175	2.13582	2.37599	2.40782	1.52525	2.42537	1.98498	1.69549	2.0609	1.71365	2.34135	1.96019	2.27244	2.68229	2.32888	2.4427	2.66625
ENSMUSG00000002844	11544	Adprh	ADP-ribosylarginine hydrolase [Source:MGI Symbol;Acc:MGI:1098234]	chr16	94.8599	122.475	122.667	106.633	115.49	115.906	103.199	110.796	104.134	134.463	116.725	100.09	106.974	108.804	113.311	109.988	106.232	112.383	106.327	106.066	104.362	113.51	101.945	113.182	108.376	106.452	105.604
ENSMUSG00000002845	67846	Tmem39a	transmembrane protein 39a [Source:MGI Symbol;Acc:MGI:1915096]	chr16	3.84005	4.6841	4.34178	5.28348	2.6612	3.20875	2.73654	3.58562	2.91219	2.92195	2.35556	2.51333	2.78026	2.26579	2.47397	2.97881	3.22824	2.20797	2.99941	2.95698	2.39026	2.74117	3.74536	2.72985	2.96677	3.19575	2.19052
ENSMUSG00000002846	76916	Timmdc1	translocase of inner mitochondrial membrane domain containing 1 [Source:MGI Symbol;Acc:MGI:1922139]	chr16	50.0377	41.7686	43.134	39.3236	41.1497	40.8117	37.9122	44.4148	35.6951	45.1303	34.7763	39.6725	33.7242	37.857	41.7201	38.712	47.9176	38.9973	39.4978	44.8768	37.3864	39.7915	41.0651	36.2562	38.9497	41.6826	33.7838
ENSMUSG00000002847	85031	Pla1a	phospholipase A1 member A [Source:MGI Symbol;Acc:MGI:1934677]	chr16	0.629627	2.72726	0.839983	1.45498	0.129121	1.21911	0.413082	0.581229	0.349091	0.0517776	0.0800038	0.276851	0.556451	0.405026	0.229161	0.527853	0.0699852	0.160695	0.228497	0.0803442	0.320457	0.064954	0.848045	0.625834	1.3357	0.199359	0.525167
ENSMUSG00000002870	17216	Mcm2	minichromosome maintenance complex component 2 [Source:MGI Symbol;Acc:MGI:105380]	chr6	3.81877	3.78084	3.00824	3.08161	2.59179	2.80079	3.7382	3.26143	2.48024	2.55716	2.24131	3.83802	2.49834	2.76067	3.99317	2.89659	2.74894	2.59903	2.09529	2.08842	2.81361	2.64512	3.10243	2.73134	3.06585	3.45467	3.22312
ENSMUSG00000002871	24100	Tpra1	transmembrane protein, adipocyte asscociated 1 [Source:MGI Symbol;Acc:MGI:1345190]	chr6	19.0624	19.3429	17.7748	18.2676	19.4039	22.2067	16.2819	19.1969	20.4461	15.562	17.5718	17.8019	18.4934	21.5763	18.1387	20.6892	18.9445	20.9368	16.7563	16.4856	18.5838	18.6776	19.8594	20.0289	21.2306	18.5964	18.8765
ENSMUSG00000002881	17936	Nab1	Ngfi-A binding protein 1 [Source:MGI Symbol;Acc:MGI:107564]	chr1	27.3258	25.2905	23.2686	26.3788	39.2585	42.0057	29.4507	46.5448	45.1241	50.5645	42.8869	28.4201	42.6591	43.6618	28.7459	37.9889	28.6345	38.3467	42.2102	44.7228	34.7651	45.5769	26.0011	40.3426	43.8164	29.8918	42.1059
ENSMUSG00000002885	26364	Adgre5	adhesion G protein-coupled receptor E5 [Source:MGI Symbol;Acc:MGI:1347095]	chr8	17.6518	6.45325	4.82107	5.80927	21.9219	20.3572	20.2114	19.3586	17.4351	31.5636	20.9198	18.0611	20.2878	21.8314	19.5247	19.7936	18.9363	20.4512	22.4515	21.6533	17.4787	21.083	16.1957	22.4963	18.6079	16.0262	19.3067
ENSMUSG00000002897	16172	Il17ra	interleukin 17 receptor A [Source:MGI Symbol;Acc:MGI:107399]	chr6	9.15823	6.13564	5.83159	4.74689	10.1821	11.4772	11.6565	13.288	11.9343	15.5395	11.6343	13.6769	11.85	11.2914	10.4174	10.9419	10.1287	12.821	12.0565	12.6901	11.0446	14.5377	11.23	13.1281	10.647	12.1143	13.2461
ENSMUSG00000002900	16777	Lamb1	laminin B1 [Source:MGI Symbol;Acc:MGI:96743]	chr12	4.09984	11.5195	12.388	11.7901	1.98796	5.37721	1.36682	3.66695	3.56425	0.555927	0.729328	2.45371	1.06578	1.98563	0.665406	3.8095	1.34688	0.699908	0.601759	0.699879	0.623218	0.763192	5.26848	1.63408	4.50029	0.875038	2.9124
ENSMUSG00000002908	84036	Kcnn1	potassium intermediate/small conductance calcium-activated channel, subfamily N, member 1 [Source:MGI Symbol;Acc:MGI:1933993]	chr8	16.3881	18.9324	20.087	19.4573	16.1738	14.3437	15.2878	13.892	12.2009	14.2414	12.9647	14.9143	12.8725	13.2334	18.7017	13.8135	19.1881	12.8445	12.2343	15.3072	13.9791	13.7975	13.4951	11.7863	11.7001	14.3778	11.9893
ENSMUSG00000002910	70807	Arrdc2	arrestin domain containing 2 [Source:MGI Symbol;Acc:MGI:1918057]	chr8	7.21246	13.5197	10.2686	9.82791	13.7246	11.677	15.2778	16.8258	17.3161	14.5153	13.7255	19.102	15.1876	11.279	11.633	11.9761	14.1383	12.436	12.7474	15.0324	9.04344	19.0975	18.0734	13.7885	12.1918	8.92229	13.9146
ENSMUSG00000002930	19051	Ppp1r17	protein phosphatase 1, regulatory subunit 17 [Source:MGI Symbol;Acc:MGI:1333876]	chr6	0.205695	0.155921	0.0640305	0.665464	0	0.0633621	0	0	0	0.0592039	0.182957	0	0	0	0	0	0.0800229	0	0	0	0	0.14854	0	0.238532	0	0	0.0750612
ENSMUSG00000002944	12491	Cd36	CD36 molecule [Source:MGI Symbol;Acc:MGI:107899]	chr5	0.20134	1.1065	1.7549	1.41132	0.108386	0.124042	0.15411	0.371728	0.195355	0.0579506	0.179084	0.116196	0.339704	0.36265	0	0.147696	0.195822	0.314743	0.0319673	0.179846	0.0717323	0.0363489	0.158192	0.194568	0.157362	0.111563	0.220416
ENSMUSG00000002948	26400	Map2k7	mitogen-activated protein kinase kinase 7 [Source:MGI Symbol;Acc:MGI:1346871]	chr8	22.8415	60.2425	58.2635	66.1612	23.6776	24.3356	23.8771	29.4068	30.9176	27.2482	28.7538	27.3449	29.3551	26.3086	23.1254	25.1336	20.3061	26.5588	25.0265	26.1783	27.2719	31.3196	28.6676	25.1745	29.5448	24.9296	30.0688
ENSMUSG00000002949	21856	Timm44	translocase of inner mitochondrial membrane 44 [Source:MGI Symbol;Acc:MGI:1343262]	chr8	15.0915	29.6085	24.4409	32.762	14.6197	18.8685	15.7037	17.8468	18.6815	18.1697	19.2575	15.18	17.613	15.0569	11.7274	16.7144	13.9296	18.5032	16.7258	17.0046	19.4685	18.8046	18.046	16.7381	16.1122	17.9997	19.3648
ENSMUSG00000002957	11772	Ap2a2	adaptor-related protein complex 2, alpha 2 subunit [Source:MGI Symbol;Acc:MGI:101920]	chr7	47.3536	299.762	240.141	204.092	48.4406	49.2254	47.0652	47.2484	47.6796	47.4644	50.7755	49.7215	47.2698	48.6523	51.0002	49.9518	51.0461	47.2027	51.2104	51.9892	46.6335	49.7268	49.7981	48.0797	46.6368	50.4029	49.2085
ENSMUSG00000002963	59047	Pnkp	polynucleotide kinase 3'- phosphatase [Source:MGI Symbol;Acc:MGI:1891698]	chr7	13.9558	18.7974	16.7541	17.5683	19.8344	22.5052	18.0446	25.8175	20.4571	21.1563	21.5622	16.0868	22.5146	21.5317	16.0544	19.4961	16.0068	24.0886	20.3041	21.6043	17.5509	21.8023	18.7722	20.2458	21.6846	16.6777	22.4403
ENSMUSG00000002968	75613	Med25	mediator complex subunit 25 [Source:MGI Symbol;Acc:MGI:1922863]	chr7	51.8494	41.9422	41.6591	37.8041	58.1949	54.5619	60.6266	56.7631	55.4329	51.1585	52.1222	53.5306	54.1911	56.1663	63.3437	56.8003	67.5265	55.6469	51.7176	56.3639	50.6329	58.9261	54.0333	52.2799	56.3337	53.4961	55.1628
ENSMUSG00000002980	57278	Bcam	basal cell adhesion molecule [Source:MGI Symbol;Acc:MGI:1929940]	chr7	24.0636	14.9865	14.1726	14.8635	28.6649	46.3197	16.819	35.6152	33.5863	27.1841	19.2934	18.2993	17.854	24.8764	13.576	33.7712	16.4378	19.8808	16.9328	15.4398	13.202	16.5206	34.6177	23.5381	39.9547	11.7687	32.1976
ENSMUSG00000002981	56457	Clptm1	cleft lip and palate associated transmembrane protein 1 [Source:MGI Symbol;Acc:MGI:1927155]	chr7	200.432	120.367	127.049	119.401	178.22	177.55	193.038	166.007	170.147	167.942	170.563	182.465	169.56	171.702	196.435	171.172	200.531	165.161	170.055	170.093	181.984	169.514	175.885	175.131	174.141	188.002	163.08
ENSMUSG00000002983	19698	Relb	avian reticuloendotheliosis viral (v-rel) oncogene related B [Source:MGI Symbol;Acc:MGI:103289]	chr7	3.86058	9.59012	11.0909	9.12905	7.6786	7.73703	7.334	6.39771	7.0042	8.75546	7.44684	4.65284	7.63847	8.8805	7.82119	7.60881	7.45525	8.51756	7.23727	5.65044	8.61711	6.18035	5.49218	6.40067	6.18005	6.70097	7.90955
ENSMUSG00000002984	53333	Tomm40	translocase of outer mitochondrial membrane 40 [Source:MGI Symbol;Acc:MGI:1858259]	chr7	50.411	65.1648	64.9882	69.4762	37.5913	37.8162	38.0033	40.2524	34.2814	38.2157	35.7212	42.796	37.4491	36.0601	37.1326	38.0959	44.1459	36.8046	34.9653	39.6286	33.2669	39.9892	42.9468	34.0815	40.2135	38.1017	36.0317
ENSMUSG00000002985	11816	Apoe	apolipoprotein E [Source:MGI Symbol;Acc:MGI:88057]	chr7	28885.1	2962.93	3505.65	3503.29	36016.6	35841	36158.4	35315	35678.7	33845.9	36399.8	30469.4	37329.6	35424.7	35368.6	36243.8	35237.7	39587.9	33414.7	33706.6	33191.5	34855.6	31470.4	36510.3	34328.7	30910.5	34327.9
ENSMUSG00000002992	11813	Apoc2	apolipoprotein C2 [Source:MGI Symbol;Acc:MGI:88054]	chr7	0	0	0	0	0	0	0	0	0	0	0	0	0	0	0	0	0	0	0	0	0	0	0	0	0	0	0
ENSMUSG00000002996	73389	Hbp1	high mobility group box transcription factor 1 [Source:MGI Symbol;Acc:MGI:894659]	chr12	15.8522	9.68409	10.7266	12.3235	20.5478	20.0559	18.4134	17.5009	18.9006	17.5252	19.7293	17.429	21.4397	21.8763	18.1904	21.4086	20.2453	21.3846	18.0695	18.2691	18.8535	21.5619	17.1021	20.818	21.115	18.1411	21.8984
ENSMUSG00000002997	19088	Prkar2b	protein kinase, cAMP dependent regulatory, type II beta [Source:MGI Symbol;Acc:MGI:97760]	chr12	2.67195	37.7323	37.8908	41.5139	3.16085	3.20081	2.57539	3.88255	3.84076	3.10469	3.52087	2.28448	4.11856	4.1888	2.05904	4.13787	2.19447	3.978	3.331	3.40326	3.34944	3.78757	2.59917	3.25151	3.82859	3.07074	3.7918
ENSMUSG00000003031	12576	Cdkn1b	cyclin-dependent kinase inhibitor 1B [Source:MGI Symbol;Acc:MGI:104565]	chr6	53.2343	36.3204	35.8364	44.3937	56.1318	54.1718	58.3396	61.492	55.28	51.5765	63.9804	57.947	57.1547	59.6687	55.1543	58.0083	60.4161	63.8652	60.5074	61.3804	59.0053	64.071	55.0726	59.4462	51.69	55.6071	59.1907
ENSMUSG00000003032	16600	Klf4	Kruppel-like factor 4 (gut) [Source:MGI Symbol;Acc:MGI:1342287]	chr4	1.89652	3.99833	4.35395	6.0078	1.57395	0.985843	4.40027	1.58661	2.02415	1.19408	0.579864	0.912092	2.23322	2.13499	1.30862	2.52159	1.79843	1.48236	0.978624	1.2176	1.43582	0.984365	1.46347	1.46619	1.57491	0.919509	4.41194
ENSMUSG00000003033	11767	Ap1m1	adaptor-related protein complex AP-1, mu subunit 1 [Source:MGI Symbol;Acc:MGI:102776]	chr8	36.1519	58.9808	58.8655	60.1625	41.4687	40.3142	35.4472	35.6258	35.7269	37.1458	37.0017	34.4127	37.3446	35.5226	37.2567	40.9245	37.5346	34.7272	34.854	38.8827	34.6567	37.8281	36.0548	37.1627	36.7275	34.4242	33.0949
ENSMUSG00000003037	17274	Rab8a	RAB8A, member RAS oncogene family [Source:MGI Symbol;Acc:MGI:96960]	chr8	38.5124	32.4726	28.6184	29.5763	39.3985	38.3387	35.9532	39.5102	39.2789	39.6028	38.3094	36.174	36.5844	38.2323	39.2674	37.0072	38.5614	36.2656	37.142	37.2302	37.1856	39.1645	38.1889	36.1046	36.6516	37.6425	38.8205
ENSMUSG00000003038	15331	Hmgn2	high mobility group nucleosomal binding domain 2 [Source:MGI Symbol;Acc:MGI:96136]	chr4	138.362	70.6817	78.2364	73.936	92.9952	90.3715	127.104	96.2172	86.8174	114.117	90.8164	116.192	87.1479	82.6461	124.625	90.754	119.832	88.8855	104.711	96.6359	114.369	85.7584	111.116	89.4811	86.9086	121.419	85.6374
ENSMUSG00000003039	67922	Fam32a	family with sequence similarity 32, member A [Source:MGI Symbol;Acc:MGI:1915172]	chr8	56.6823	68.2863	72.5685	69.0377	76.1324	70.801	59.0083	69.6157	65.3762	74.247	64.1234	61.9079	64.0104	69.0231	68.2552	74.8321	64.5441	64.3623	70.4609	73.6584	61.0943	72.9859	61.9191	71.3234	60.7981	59.9844	68.4688
ENSMUSG00000003051	13710	Elf3	E74-like factor 3 [Source:MGI Symbol;Acc:MGI:1101781]	chr1	0.489047	0	0.050745	0	0.351019	0.200861	0.187163	0.0752426	0.316339	0	0.0724978	0	0.0458404	0.14681	0.13844	0.298956	0.317096	0.0728093	0.0517648	0.0728063	0.116156	0.05886	0.292755	0.126026	0.318521	0.0602183	0.178461
ENSMUSG00000003053	13095	Cyp2c29	cytochrome P450, family 2, subfamily c, polypeptide 29 [Source:MGI Symbol;Acc:MGI:103238]	chr19	0	0	0	0	0	0	0	0	0	0	0	0	0	0	0	0	0	0	0	0	0	0	0	0	0	0	0
ENSMUSG00000003062	76205	Stard3nl	STARD3 N-terminal like [Source:MGI Symbol;Acc:MGI:1923455]	chr13	17.4249	19.6904	19.2257	18.4779	15.5874	14.2737	14.1277	15.3408	15.5042	17.2378	13.5183	14.2276	14.228	14.0944	14.7706	13.6818	14.1856	16.6318	16.0872	15.1323	14.6464	15.6591	14.0238	14.5188	14.3502	14.0656	13.6122
ENSMUSG00000003068	20869	Stk11	serine/threonine kinase 11 [Source:MGI Symbol;Acc:MGI:1341870]	chr10	102.898	64.8096	70.9399	61.9925	110.218	111.206	93.6485	96.0812	101.554	84.6252	96.7174	89.1974	94.6164	92.3137	102.732	102.63	109.073	95.4412	100.029	105.693	98.9874	89.3789	90.8546	89.5544	92.1093	86.8941	95.5428
ENSMUSG00000003070	13637	Efna2	ephrin A2 [Source:MGI Symbol;Acc:MGI:102707]	chr10	24.3368	19.6048	14.4125	21.764	20.4504	22.8297	22.8467	26.928	22.6424	21.9172	23.155	21.5979	27.0882	22.8339	19.0836	22.1447	24.4121	22.1941	22.5647	23.3293	25.8002	24.9228	20.6726	22.5513	22.3347	26.1244	21.7844
ENSMUSG00000003072	66043	Atp5d	ATP synthase, H+ transporting, mitochondrial F1 complex, delta subunit [Source:MGI Symbol;Acc:MGI:1913293]	chr10	512.21	390.042	407.41	380.542	493.377	510.038	509.708	455.274	420.867	431.624	417.825	469.649	402.77	418.412	472.323	500.871	518.281	476.72	457.621	456.356	436.166	398.788	544.006	418.593	457.174	482.221	444.283
ENSMUSG00000003099	19060	Ppp5c	protein phosphatase 5, catalytic subunit [Source:MGI Symbol;Acc:MGI:102666]	chr7	129.246	137.326	141.811	152.118	116.467	119.208	108.366	122.397	117.32	105.812	109.424	117.677	119.938	116.242	113.726	124.737	122.218	123.38	110.883	135.831	112.87	125.791	131.603	114.754	119.615	113.538	128.056
ENSMUSG00000003119	69131	Cdk12	cyclin-dependent kinase 12 [Source:MGI Symbol;Acc:MGI:1098802]	chr11	1.74079	4.28563	3.83637	4.41905	1.0615	1.47108	1.53289	1.84873	2.0089	1.67605	2.04164	1.77811	1.97538	1.7481	1.37369	1.78551	1.43837	1.87152	2.12306	1.85768	1.93194	2.10257	1.99193	1.82217	2.25153	1.87793	2.09123
ENSMUSG00000003123	16890	Lipe	lipase, hormone sensitive [Source:MGI Symbol;Acc:MGI:96790]	chr7	7.76722	5.39901	5.06506	4.23774	11.1059	11.9536	10.2924	12.1298	10.7474	10.8687	10.0762	7.79578	11.1539	10.9765	9.15135	11.8684	9.65045	11.9295	10.6067	11.1063	9.844	10.8411	9.31764	11.4637	11.2055	9.50359	11.6736
ENSMUSG00000003131	18475	Pafah1b2	platelet-activating factor acetylhydrolase, isoform 1b, subunit 2 [Source:MGI Symbol;Acc:MGI:108415]	chr9	40.5959	112.882	110.664	109.906	34.1749	36.1618	35.0887	38.2624	40.9459	40.3828	40.8722	41.2974	40.4743	39.8875	33.3248	34.5264	33.2365	38.0991	40.0961	39.9721	41.4348	44.6763	39.6913	39.6825	41.0062	40.0706	41.9133
ENSMUSG00000003134	54610	Tbc1d8	TBC1 domain family, member 8 [Source:MGI Symbol;Acc:MGI:1927225]	chr1	2.00053	13.0989	11.0161	10.5637	2.32715	2.50747	1.66325	2.32436	2.14185	2.20392	2.36229	2.0702	2.36661	2.91993	1.40602	2.17597	1.5834	2.34163	1.68672	1.81777	2.11363	2.56552	2.55514	2.74654	2.58796	3.00696	2.74388
ENSMUSG00000003135	52846	Cnot11	CCR4-NOT transcription complex, subunit 11 [Source:MGI Symbol;Acc:MGI:106580]	chr1	32.8644	34.5565	33.9622	33.8856	28.2474	30.5293	31.227	29.7676	31.5076	29.6822	31.889	29.6092	30.3031	34.0046	31.8034	31.6278	29.4988	32.4401	31.0788	35.1535	31.8962	33.8879	31.6378	31.3807	33.7379	33.0335	30.9781
ENSMUSG00000003153	20527	Slc2a3	solute carrier family 2 (facilitated glucose transporter), member 3 [Source:MGI Symbol;Acc:MGI:95757]	chr6	3.09278	78.3668	71.2122	76.3611	3.31191	3.04248	3.05454	3.38461	3.85268	3.70428	3.99323	2.994	3.95572	3.88598	2.43589	3.29335	2.98861	3.47567	3.73829	3.83199	3.9632	3.74637	4.22165	3.85645	3.64533	3.94339	4.40518
ENSMUSG00000003154	60611	Foxj2	forkhead box J2 [Source:MGI Symbol;Acc:MGI:1926805]	chr6	15.3459	28.5944	29.4617	29.9267	15.9883	17.1801	14.7472	18.5348	18.681	15.6051	18.8808	17.4006	20.4169	18.8432	15.4724	16.737	15.5434	18.5091	18.526	18.3271	18.6901	20.1133	15.3882	18.8409	19.9194	19.6785	19.8588
ENSMUSG00000003161	109552	Sri	sorcin [Source:MGI Symbol;Acc:MGI:98419]	chr5	92.3253	35.0064	43.4982	45.1832	84.6054	75.4878	92.0475	83.7158	80.1636	82.3037	85.5646	95.2877	79.1536	82.1411	79.4506	82.9438	85.1368	79.3118	84.0614	85.4297	91.1825	88.1874	87.818	80.6183	79.2903	88.489	83.4458
ENSMUSG00000003166	13356	Dgcr2	DiGeorge syndrome critical region gene 2 [Source:MGI Symbol;Acc:MGI:892866]	chr16	38.6561	62.382	52.4012	52.0374	34.5972	36.99	42.0612	41.1129	39.5844	34.1374	40.0822	41.1079	42.2648	39.9427	37.4416	36.4614	37.8942	40.066	41.0117	39.2164	41.7299	43.2056	40.3577	40.8112	41.1146	45.2351	40.8753
ENSMUSG00000003184	54131	Irf3	interferon regulatory factor 3 [Source:MGI Symbol;Acc:MGI:1859179]	chr7	26.4597	9.55095	12.1588	11.5495	21.7049	24.6136	25.115	27.7698	21.1497	21.9708	24.5621	25.8948	22.6464	21.3708	21.5345	22.3368	22.3032	25.7463	24.7063	26.4486	24.5399	26.3487	26.7289	22.1198	25.1116	23.5823	24.4071
ENSMUSG00000003190	75736	Bcl2l12	BCL2-like 12 (proline rich) [Source:MGI Symbol;Acc:MGI:1922986]	chr7	7.49881	2.98076	2.22043	3.64888	9.05811	9.97213	8.95958	10.8057	10.2217	12.6342	8.94739	7.03686	11.2635	9.63588	8.30989	9.7942	8.18271	10.6196	8.7698	8.82209	8.73166	8.58504	7.9241	9.26149	11.2214	9.5939	11.2794
ENSMUSG00000003198	224893	Zfp959	zinc finger protein 959 [Source:MGI Symbol;Acc:MGI:2385058]	chr17	2.43595	6.93835	6.52583	7.48276	3.9737	3.63815	3.22054	3.88412	3.49516	3.48437	4.59597	3.63525	4.69117	4.12167	2.57022	4.71098	3.963	4.02227	4.07857	2.70338	2.20911	3.83802	2.31988	4.05176	3.05772	3.05401	4.04052
ENSMUSG00000003199	68047	Mpnd	MPN domain containing [Source:MGI Symbol;Acc:MGI:1915297]	chr17	97.6031	122.358	125.289	103.142	164.926	154.892	131.413	151.977	143.125	156.416	141.273	124.571	149.422	148.901	124.234	148.027	126.815	134.737	139.507	144.745	124.905	135.361	127.238	147.276	136.514	125.743	146.53
ENSMUSG00000003200	20405	Sh3gl1	SH3-domain GRB2-like 1 [Source:MGI Symbol;Acc:MGI:700010]	chr17	13.5203	21.3718	19.9774	24.2227	14.026	14.7711	15.9784	15.0438	15.9519	16.313	15.906	14.7038	17.2354	17.7286	11.9413	15.0489	13.1848	15.4268	13.9904	15.2652	16.0821	16.0382	15.572	15.8598	15.9774	14.89	15.4722
ENSMUSG00000003206	50498	Ebi3	Epstein-Barr virus induced gene 3 [Source:MGI Symbol;Acc:MGI:1354171]	chr17	0.156588	1.89915	2.5347	3.03957	0	0.482354	0.359567	0.144552	0.486186	0.450699	0.278558	0.120493	0.0880661	0.141022	0	0.114868	0.121837	0.279754	0	0.279743	0.223153	0.452314	0.351515	0.605286	1.22385	0.57844	0.114283
ENSMUSG00000003208	72886	Yju2	YJU2 splicing factor [Source:MGI Symbol;Acc:MGI:1920136]	chr17	8.02152	4.67091	5.94742	6.6844	8.71482	8.96279	8.87484	10.2323	10.8397	8.10174	8.5942	8.50114	9.92495	8.7346	6.8432	8.50548	6.61014	10.0968	8.79938	8.20737	7.89808	9.00494	7.92307	8.93561	9.09062	7.83891	8.75491
ENSMUSG00000003226	19386	Ranbp2	RAN binding protein 2 [Source:MGI Symbol;Acc:MGI:894323]	chr10	26.5939	25.4729	28.9408	28.4795	16.5445	17.7603	22.0302	20.8516	23.9674	17.8188	22.8182	25.0401	20.1385	19.1352	17.8741	19.271	19.8169	19.7231	20.5003	22.1033	22.781	25.8693	20.151	21.8103	21.8448	21.6056	21.6468
ENSMUSG00000003227	13608	Edar	ectodysplasin-A receptor [Source:MGI Symbol;Acc:MGI:1343498]	chr10	0.149054	0.0753239	0.12373	0	0.285294	0.704022	0.190148	0.137596	0.115698	0.314609	0.132577	0.191158	0.0279429	0.0447455	0.0843889	0.437362	0.347925	0.177529	0.0946625	0	0.177013	0.107638	0.356908	0.0768216	0.427153	0.0367071	0.326352
ENSMUSG00000003228	14773	Grk5	G protein-coupled receptor kinase 5 [Source:MGI Symbol;Acc:MGI:109161]	chr19	1.43435	6.01881	7.33533	7.48544	1.96713	2.09873	1.25472	2.00979	2.42555	1.75458	1.50362	1.63586	2.08875	2.32979	1.30513	1.82254	1.39504	1.57872	2.14722	2.01335	2.08059	2.57101	1.65594	2.4752	2.40225	1.83556	1.40201
ENSMUSG00000003233	13544	Dvl3	dishevelled segment polarity protein 3 [Source:MGI Symbol;Acc:MGI:108100]	chr16	57.03	31.8401	30.8195	39.3692	44.7582	44.392	43.8676	51.8134	54.224	41.7059	51.7037	49.2418	52.8435	52.8586	48.1452	49.6314	46.4573	52.5554	50.1481	50.9668	52.5282	55.7393	48.9436	52.1096	52.2846	52.4852	53.9052
ENSMUSG00000003234	27406	Abcf3	ATP-binding cassette, sub-family F (GCN20), member 3 [Source:MGI Symbol;Acc:MGI:1351656]	chr16	55.2571	59.8262	62.1953	66.1068	43.3797	49.4996	54.6568	50.2595	46.952	46.7774	50.1879	55.1035	48.7861	42.766	47.5738	45.825	50.8579	51.9914	48.3176	49.857	47.8415	52.9966	53.676	48.6084	48.3476	48.7788	50.7069
ENSMUSG00000003235	224045	Eif2b5	eukaryotic translation initiation factor 2B, subunit 5 epsilon [Source:MGI Symbol;Acc:MGI:2446176]	chr16	123.393	85.9864	89.1343	75.8454	108.959	106.737	111.077	96.2307	88.4829	91.7151	96.1269	112.632	91.485	89.6164	107.393	102.828	120.824	94.8604	96.8958	119.612	101.321	94.9906	105.703	89.0958	90.8349	108.655	96.0531
ENSMUSG00000003269	19158	Cyth2	cytohesin 2 [Source:MGI Symbol;Acc:MGI:1334255]	chr7	80.0443	80.5557	83.0455	83.3218	60.5023	64.7928	73.8743	76.2158	70.1119	68.4215	67.5103	72.0872	70.417	63.4896	60.1372	66.5287	67.9942	70.8928	65.9926	85.5551	71.4624	73.2956	72.4162	67.1939	67.7669	65.9575	68.6401
ENSMUSG00000003271	54200	Sult2b1	sulfotransferase family, cytosolic, 2B, member 1 [Source:MGI Symbol;Acc:MGI:1926342]	chr7	0.274485	10.7501	9.14254	9.62017	0.459702	0.112736	0.420193	0.211155	0.28408	0.158007	0.325524	0.246415	0.437387	0.247199	0.233106	0.436264	0.14238	0.408654	0.552022	0.694683	0.325973	0.495542	0.328626	0.318304	0.35755	0.574574	0.434044
ENSMUSG00000003273	12348	Car11	carbonic anhydrase 11 [Source:MGI Symbol;Acc:MGI:1336193]	chr7	28.1469	162.651	181.37	185.663	36.4323	33.5831	31.5263	36.7231	32.6993	31.6493	34.382	33.2821	33.454	36.3333	42.15	33.3113	32.6315	34.2783	30.9847	31.4275	37.6384	34.7574	38.3323	28.3607	32.8515	37.2924	35.5384
ENSMUSG00000003279	224997	Dlgap1	DLG associated protein 1 [Source:MGI Symbol;Acc:MGI:1346065]	chr17	30.4134	140.116	138.058	148.685	33.9805	32.5145	30.2372	32.9989	35.1014	34.1311	36.7185	32.6985	35.2148	36.9234	34.2607	35.7734	32.8434	34.7198	34.974	37.1093	35.7057	37.813	32.1571	35.6005	33.1173	35.3946	37.8176
ENSMUSG00000003282	56711	Plag1	pleiomorphic adenoma gene 1 [Source:MGI Symbol;Acc:MGI:1891916]	chr4	0.0212917	0.903816	0.6893	0.757713	0.137541	0.170526	0.0651884	0.0982755	0.231378	0.110309	0.0757524	0.13107	0.0957966	0.172576	0.180819	0.234283	0.0993993	0.0380389	0.108177	0.057056	0.166885	0.0461268	0.162508	0.164605	0.133128	0.173034	0.0932361
ENSMUSG00000003283	15162	Hck	hemopoietic cell kinase [Source:MGI Symbol;Acc:MGI:96052]	chr2	0.0863781	4.7143	3.44173	2.51505	0.123998	0.0532157	0.132231	0.318954	0.268192	0.198893	0.230489	0.265867	0.388636	0.311165	0.293425	0	0.0672086	0.462959	0.329147	0	0.246194	0.249508	0.232685	0.200335	0.135021	0.382898	0.0630413
ENSMUSG00000003299	66163	Mrpl4	mitochondrial ribosomal protein L4 [Source:MGI Symbol;Acc:MGI:2137210]	chr9	64.9757	53.1262	49.4371	55.0283	62.4966	65.1288	61.7311	64.6344	54.455	59.5827	54.0468	56.1082	53.3966	56.4644	61.924	60.7321	63.3964	57.363	59.2011	64.1452	54.1213	57.8416	59.956	49.4849	55.5863	59.4824	55.182
ENSMUSG00000003308	50868	Keap1	kelch-like ECH-associated protein 1 [Source:MGI Symbol;Acc:MGI:1858732]	chr9	34.5388	67.9775	66.0435	59.7109	38.3329	36.9351	37.3709	35.6872	39.6017	38.4566	40.4816	36.7695	38.8279	37.3125	36.5259	37.4821	37.1199	38.1103	35.6294	37.2144	31.3325	39.9847	38.6027	37.7753	40.0253	38.7739	38.6683
ENSMUSG00000003309	11768	Ap1m2	adaptor protein complex AP-1, mu 2 subunit [Source:MGI Symbol;Acc:MGI:1336974]	chr9	0.0575487	0.479854	0.573257	0.806787	0.0413062	0.0709091	0	0	0	0.0662556	0	0	0.0323657	0.0518278	0	0	0	0.102814	0.0365486	0.051405	0.0410062	0.0831163	0.0258375	0.0444905	0.0449784	0	0.0840016
ENSMUSG00000003316	20340	Glg1	golgi apparatus protein 1 [Source:MGI Symbol;Acc:MGI:104967]	chr8	76.1552	120.091	123.149	119.753	84.6262	86.3925	79.6912	97.5937	98.8974	91.1983	95.3938	77.6239	88.9426	91.4921	83.1807	85.7789	80.751	85.9455	94.3189	96.1184	84.865	94.4553	69.7784	95.0118	88.4644	75.828	84.4866
ENSMUSG00000003341	67331	Atp8b3	ATPase, class I, type 8B, member 3 [Source:MGI Symbol;Acc:MGI:1914581]	chr10	0.0766828	0.203445	0.190964	0.289431	0.02752	0.0944853	0	0.0707884	0.0297612	0.0882846	0	0	0.0215634	0.10359	0.0325613	0.0843776	0.0298324	0.0342496	0.121751	0	0	0.0276878	0.120498	0.0296414	0.119866	0	0.0839481
ENSMUSG00000003344	208198	Btbd2	BTB (POZ) domain containing 2 [Source:MGI Symbol;Acc:MGI:1933831]	chr10	43.4372	90.0699	97.9448	101.022	42.6069	41.7244	45.166	43.5872	41.3049	38.145	39.8458	41.1019	44.1258	42.3867	38.7718	39.4049	44.266	44.7434	42.6919	39.2501	43.1233	45.3413	41.7865	40.4374	42.8896	44.1911	44.2428
ENSMUSG00000003345	103236	Csnk1g2	casein kinase 1, gamma 2 [Source:MGI Symbol;Acc:MGI:1920014]	chr10	44.8113	133.974	123.694	116.438	36.8851	42.2744	38.8765	41.7808	43.7185	39.8443	37.8965	39.2844	36.9519	35.8464	36.7545	39.726	40.886	39.9957	38.3333	41.4963	36.9102	40.0519	45.238	34.5277	40.5732	36.2821	40.0694
ENSMUSG00000003346	216169	Abhd17a	abhydrolase domain containing 17A [Source:MGI Symbol;Acc:MGI:106388]	chr10	175.447	315.214	325.288	295.895	180.928	177.605	182.928	178.458	157.038	152.972	152.104	156.576	165.68	159.057	172.408	162.89	181.317	183.643	184.421	187.914	158.224	164.655	170.703	155.323	144.61	166.643	160.782
ENSMUSG00000003348	208228	Mob3a	MOB kinase activator 3A [Source:MGI Symbol;Acc:MGI:3050117]	chr10	14.9383	11.5761	10.9598	11.2586	17.4184	17.551	14.1119	15.1229	16.8111	18.0615	18.8191	11.4948	16.1781	16.2539	15.1858	15.1133	14.3452	17.4117	15.5532	15.9229	15.9465	17.8856	13.0147	15.713	13.4982	16.6162	16.4144
ENSMUSG00000003352	12297	Cacnb3	calcium channel, voltage-dependent, beta 3 subunit [Source:MGI Symbol;Acc:MGI:103307]	chr15	11.7615	272.997	242.089	243.855	10.3826	10.6052	11.9688	12.1886	12.2076	14.2154	13.1869	13.0726	14.7247	15.6652	10.218	13.1896	11.3953	12.4787	11.5335	11.7537	12.8438	15.555	17.278	10.8694	13.5949	17.0792	17.6282
ENSMUSG00000003354	105833	Ccdc65	coiled-coil domain containing 65 [Source:MGI Symbol;Acc:MGI:2146001]	chr15	4.98929	8.93923	12.5943	11.3479	3.19045	3.96799	2.08303	3.4334	3.5207	2.19322	2.01716	2.44312	1.37749	2.2875	3.92898	4.59159	3.17621	1.7017	2.53491	1.21545	2.06843	1.83423	3.82841	1.96365	4.32488	1.87656	3.2441
ENSMUSG00000003355	66120	Fkbp11	FK506 binding protein 11 [Source:MGI Symbol;Acc:MGI:1913370]	chr15	0.868122	0.455576	0.415749	0.432084	0.910691	1.27537	1.1245	0.924683	1.50321	0.653497	0.593968	0.462467	0.976473	1.26294	0.453692	0.930741	0.519587	1.43165	0.805797	0.715794	0.47583	0.482234	1.04935	0.464634	1.46138	0.39469	1.3159
ENSMUSG00000003360	74351	Ddx23	DEAD box helicase 23 [Source:MGI Symbol;Acc:MGI:1921601]	chr15	44.3272	40.022	42.7864	38.4171	43.0812	42.6615	38.2588	45.7938	43.7975	42.0661	45.0007	38.8416	43.3499	44.5972	37.9157	41.327	39.9071	43.4578	43.5725	45.3476	47.2538	43.1135	37.2371	42.4101	41.8777	42.7152	43.5303
ENSMUSG00000003363	18807	Pld3	phospholipase D family, member 3 [Source:MGI Symbol;Acc:MGI:1333782]	chr7	127.74	731.4	733.146	769.883	128.105	143.233	128.853	133.039	134.604	115.227	120.491	134.531	123.803	132.741	134.357	138.949	132.955	120.456	120.532	116.201	121.406	124.557	143.697	126.322	137.803	140.535	137.024
ENSMUSG00000003378	14809	Grik5	glutamate receptor, ionotropic, kainate 5 (gamma 2) [Source:MGI Symbol;Acc:MGI:95818]	chr7	77.589	274.033	250.408	217.607	120.516	113.998	98.8642	121.753	124.74	118.03	117.747	87.2281	120.9	121.582	116.492	118.501	116.496	112.568	122.89	114.999	102.25	120.191	93.2489	110.911	115.571	109.04	119.735
ENSMUSG00000003379	12518	Cd79a	CD79A antigen (immunoglobulin-associated alpha) [Source:MGI Symbol;Acc:MGI:101774]	chr7	2.48048	0.188025	0.0772146	0.401242	1.33529	0.458451	1.42396	1.48838	2.2142	0.214182	0.110314	1.14522	2.44131	2.34559	0.210654	1.54665	1.6405	1.55103	1.18149	0.886268	0.176746	0.447813	0.890923	2.6847	1.84174	0.916293	1.6293
ENSMUSG00000003380	14470	Rabac1	Rab acceptor 1 (prenylated) [Source:MGI Symbol;Acc:MGI:1201692]	chr7	302.912	268.017	273.313	257.182	370.028	369.726	357.181	322.234	324.552	331.666	320.4	322.012	340.852	342.362	281.329	337.529	327.36	365.761	338.184	315.51	292.774	319.249	353.231	322.695	359.804	304	329.49
ENSMUSG00000003382	27049	Etv3	ets variant 3 [Source:MGI Symbol;Acc:MGI:1350926]	chr3	4.85439	12.1191	10.2931	12.0442	5.07495	5.98138	6.11197	5.76392	6.47123	5.60909	6.83648	6.19858	7.13198	6.98541	4.5408	7.17362	5.66561	6.86585	6.18828	6.44138	6.57959	6.70626	5.95404	6.83951	6.72207	7.65367	8.11269
ENSMUSG00000003402	19089	Prkcsh	protein kinase C substrate 80K-H [Source:MGI Symbol;Acc:MGI:107877]	chr9	120.553	76.1301	74.8432	83.4636	108.221	117.291	108.742	106.37	97.0533	109.277	103.806	115.532	98.2763	99.547	117.851	106.015	119.157	99.4563	95.7293	112.516	114.995	102.502	116.808	97.839	101.126	111.644	101.65
ENSMUSG00000003410	15571	Elavl3	ELAV like RNA binding protein 3 [Source:MGI Symbol;Acc:MGI:109157]	chr9	12.0119	180.058	171.234	175.1	12.3113	11.5367	10.5793	14.8413	13.5175	13.2706	15.3496	15.4386	15.7531	15.8488	8.9983	12.5439	9.99915	14.5019	13.3251	15.5086	15.5857	17.6894	15.5783	13.8078	14.0822	14.668	18.2415
ENSMUSG00000003411	69908	Rab3b	RAB3B, member RAS oncogene family [Source:MGI Symbol;Acc:MGI:1917158]	chr4	2.35878	58.4988	69.5633	76.3665	2.94442	2.62207	1.9232	2.17747	2.70658	2.36144	2.32608	2.56474	3.6337	2.40138	2.13382	2.63309	2.43377	2.19866	2.50758	2.93142	2.7038	2.9994	3.10798	2.73533	3.04587	3.44746	2.69453
ENSMUSG00000003418	241230	St8sia6	ST8 alpha-N-acetyl-neuraminide alpha-2,8-sialyltransferase 6 [Source:MGI Symbol;Acc:MGI:2386797]	chr2	0.141469	2.10898	2.02573	2.97492	0.101541	0.130734	0.0360943	0.108829	0.183017	0.162873	0.23069	0.163288	0.145865	0.212343	0.100118	0.121073	0.0917278	0.168495	0.10482	0.021061	0.218407	0.2554	0.20113	0.200509	0.147424	0.139357	0.189289
ENSMUSG00000003420	14132	Fcgrt	Fc fragment of IgG receptor and transporter [Source:MGI Symbol;Acc:MGI:103017]	chr7	191.965	34.6025	38.2142	35.3214	217.876	202.635	209.576	215.142	180.836	176.519	185.349	212.012	207.705	206.947	196.754	199.277	219.864	199.738	207.468	178.459	214.64	191.455	199.042	194.331	209.161	196.318	197.824
ENSMUSG00000003421	66394	Nosip	nitric oxide synthase interacting protein [Source:MGI Symbol;Acc:MGI:1913644]	chr7	42.4007	58.9488	58.541	58.6698	47.7117	47.3141	47.0266	47.7204	48.9924	46.921	46.5536	48.071	52.7015	49.8099	39.2422	50.9872	47.8543	53.6716	46.0279	51.0176	46.4914	49.1211	47.4898	50.0425	50.087	44.4854	52.8001
ENSMUSG00000003423	68845	Pih1d1	PIH1 domain containing 1 [Source:MGI Symbol;Acc:MGI:1916095]	chr7	23.7955	50.4508	40.4895	31.3529	40.0662	38.1379	30.3331	37.409	34.5801	43.2049	29.0424	27.3278	36.6767	36.7372	28.0333	36.8798	28.0505	33.2426	35.1673	33.2412	27.5367	29.5223	29.4396	33.3344	31.3228	26.0399	35.321
ENSMUSG00000003429	27207	Rps11	ribosomal protein S11 [Source:MGI Symbol;Acc:MGI:1351329]	chr7	594.962	603.33	592.422	607.364	564.539	551.874	579.158	524.93	527.492	508.923	481.811	570.661	535.281	538.263	493.205	545.247	561.588	533.707	576.996	529.579	556.42	525.289	527.296	513.741	533.417	544.202	567.628
ENSMUSG00000003435	20924	Supt5	suppressor of Ty 5, DSIF elongation factor subunit [Source:MGI Symbol;Acc:MGI:1202400]	chr7	51.1009	91.7771	101.728	86.1431	49.4819	52.2643	51.6636	54.7553	56.7483	45.2612	52.0887	51.1179	50.6907	52.5148	49.4942	51.5372	51.8836	54.5249	52.324	50.6581	50.5522	55.2398	52.1206	54.484	56.1597	45.6748	52.9681
ENSMUSG00000003436	13389	Dll3	delta like canonical Notch ligand 3 [Source:MGI Symbol;Acc:MGI:1096877]	chr7	0.190214	2.25891	2.4474	3.21365	0.0910187	0.117187	0.0970621	0	0.0984313	0	0.169187	0.146367	0.178295	0.114203	0.161538	0.279068	0.246667	0.113276	0.0402675	0.283178	0.180715	0.0457869	0.227732	0.294105	0.0991104	0.187374	0.277647
ENSMUSG00000003437	54624	Paf1	Paf1, RNA polymerase II complex component [Source:MGI Symbol;Acc:MGI:1923988]	chr7	64.4392	59.5637	53.7966	55.0942	48.2891	48.475	60.2658	58.5155	54.9961	58.4552	51.4254	62.8509	50.6368	49.7969	59.3223	52.2826	57.5815	55.9658	50.6383	54.3203	51.4588	56.8201	66.4753	53.3119	58.9906	58.7526	52.4768
ENSMUSG00000003438	66525	Timm50	translocase of inner mitochondrial membrane 50 [Source:MGI Symbol;Acc:MGI:1913775]	chr7	45.9836	36.2345	35.1253	34.3419	43.3949	43.6765	40.7623	38.4092	35.432	32.8264	34.7924	41.756	38.5082	36.5012	40.2521	38.572	47.7224	42.3994	40.5346	43.1794	40.0095	35.7834	45.4012	35.3414	36.7814	38.6982	36.7541
ENSMUSG00000003444	67224	Med29	mediator complex subunit 29 [Source:MGI Symbol;Acc:MGI:1914474]	chr7	39.2158	32.3996	33.5485	38.6393	34.6276	30.678	32.3919	35.2898	33.1773	31.7504	29.611	32.1298	28.0053	30.6169	26.2358	29.6986	32.4884	37.1728	30.6392	35.1552	28.5462	34.2276	35.4032	29.2269	29.5474	31.7866	33.3567
ENSMUSG00000003452	12121	Bicd1	BICD cargo adaptor 1 [Source:MGI Symbol;Acc:MGI:1101760]	chr6	3.28755	5.12417	4.7511	5.68813	2.81455	2.58664	3.38545	3.05312	3.3256	2.7209	3.24121	3.45932	3.14096	2.77049	3.10589	2.67313	3.42088	3.14899	3.36661	3.32576	3.54203	3.33227	3.03795	3.51636	3.08025	3.03363	2.82333
ENSMUSG00000003458	59287	Ncstn	nicastrin [Source:MGI Symbol;Acc:MGI:1891700]	chr1	50.915	60.0974	56.0669	60.4955	58.1781	63.4355	50.2452	63.0741	61.6458	55.3472	52.4842	51.2118	53.4347	57.3989	51.0379	62.527	53.0213	53.6843	51.3039	52.2608	52.5403	54.9218	58.597	59.043	66.8322	49.2705	61.1802
ENSMUSG00000003464	19298	Pex19	peroxisomal biogenesis factor 19 [Source:MGI Symbol;Acc:MGI:1334458]	chr1	126.326	83.3708	85.46	86.3251	107.535	108.263	118.192	103.455	100.924	107.566	116.112	129.499	111.112	113.726	108.167	104.413	116.645	111.618	107.061	115.759	119.714	113.527	116.282	109.16	111.653	126.155	109.62
ENSMUSG00000003469	105653	Phyhip	phytanoyl-CoA hydroxylase interacting protein [Source:MGI Symbol;Acc:MGI:1860417]	chr14	35.6438	1052.84	1123.35	1048.08	44.3036	44.9135	42.8249	42.4197	44.5858	36.9258	45.3462	48.4041	49.1727	50.7232	39.1827	50.6997	45.9004	36.8322	38.5697	35.6659	49.0259	47.7576	61.5861	42.3901	53.678	55.2367	52.5264
ENSMUSG00000003476	12922	Crhr2	corticotropin releasing hormone receptor 2 [Source:MGI Symbol;Acc:MGI:894312]	chr6	2.72026	0.85694	1.80355	1.33342	1.19178	4.78827	0.405612	2.609	2.76964	0.0203365	0.0628456	0.897087	0.139081	0.699954	0.0300022	3.39491	0.934587	0.0315578	0.0448729	0.0315565	0.201383	0.178582	3.1405	0.764731	2.76114	0.0261005	1.59858
ENSMUSG00000003477	21743	Inmt	indolethylamine N-methyltransferase [Source:MGI Symbol;Acc:MGI:102963]	chr6	4.85639	5.05101	1.26564	3.16664	4.62062	9.46282	2.24759	8.23638	5.52292	0.910186	1.40637	5.12741	1.84201	3.76335	0.28774	5.55083	1.93325	1.41241	1.0759	0.807058	0.241424	1.5496	9.98909	3.31788	9.88626	0.58408	5.93471
ENSMUSG00000003484	72054	Cyp4f18	cytochrome P450, family 4, subfamily f, polypeptide 18 [Source:MGI Symbol;Acc:MGI:1919304]	chr8	0.097414	0.221525	0.0606478	0	0	0.0600147	0	0	0	0.0560762	0	0	0	0	0	0	0	0	0	0	0	0	0.0437357	0	0	0	0.0710957
ENSMUSG00000003500	23917	Impdh1	inosine monophosphate dehydrogenase 1 [Source:MGI Symbol;Acc:MGI:96567]	chr6	2.74291	50.9816	55.0213	53.0065	3.66188	4.12323	2.93927	3.49426	4.17302	3.56843	3.51317	3.96799	3.02355	4.39703	3.21458	3.29984	2.68908	2.6462	2.64783	2.7931	3.90891	3.16922	3.52202	3.52007	4.03031	3.56659	4.16387
ENSMUSG00000003505	26438	Psg18	pregnancy specific glycoprotein 18 [Source:MGI Symbol;Acc:MGI:1347251]	chr7	0	0	0	0	0	0	0	0	0	0	0	0	0	0	0	0	0	0	0	0	0	0	0	0	0	0	0
ENSMUSG00000003518	72349	Dusp3	dual specificity phosphatase 3 (vaccinia virus phosphatase VH1-related) [Source:MGI Symbol;Acc:MGI:1919599]	chr11	68.275	149.059	162.697	150.086	74.5466	75.2802	64.1347	72.0409	75.7944	78.4936	79.3683	70.3261	72.6071	77.1639	70.8308	72.2524	69.189	70.5731	74.4902	79.8784	80.9903	78.1228	73.5053	75.8474	74.5074	78.1292	74.8142
ENSMUSG00000003526	19125	Prodh	proline dehydrogenase [Source:MGI Symbol;Acc:MGI:97770]	chr16	59.1914	8.08121	9.99919	9.12243	83.3071	72.8903	82.4524	76.0574	76.0059	76.4984	79.4465	77.0767	82.5591	79.2721	84.6526	80.1939	80.0468	88.6072	74.1239	86.1607	67.2945	84.8528	76.1664	81.2364	81.9825	75.8697	81.6971
ENSMUSG00000003527	27886	Ess2	ess-2 splicing factor [Source:MGI Symbol;Acc:MGI:107854]	chr16	16.5285	23.4715	21.8037	25.7923	12.1701	14.4718	15.1357	13.8781	14.8188	14.1613	15.4991	14.8875	16.4296	16.6932	12.6585	13.7539	11.0659	15.375	15.0268	12.3605	15.4597	17.3641	14.3813	14.6271	15.7889	15.3667	14.1514
ENSMUSG00000003528	13358	Slc25a1	solute carrier family 25 (mitochondrial carrier, citrate transporter), member 1 [Source:MGI Symbol;Acc:MGI:1345283]	chr16	134.692	70.134	56.9267	62.7654	176.032	162.001	184.908	178.684	173.516	268.129	186.723	161.217	191.093	191.993	149.064	181.01	152.425	182.975	180.682	162.53	164.222	184.824	170.095	188.827	191.355	153.184	184.294
ENSMUSG00000003531	13353	Dgcr6	DiGeorge syndrome critical region gene 6 [Source:MGI Symbol;Acc:MGI:1202877]	chr16	101.521	73.926	67.2749	60.9744	130.788	129.714	120.984	119.647	124.429	121.55	124.651	112.59	122.873	127.956	102.565	122.743	117.238	135.245	124.605	123.56	113.446	119.476	115.049	123.413	123.584	108.995	129.011
ENSMUSG00000003534	12305	Ddr1	discoidin domain receptor family, member 1 [Source:MGI Symbol;Acc:MGI:99216]	chr17	199.931	89.3188	81.5366	67.8004	204.387	212.417	226.853	214.963	223.736	342.481	214.764	215.388	216.966	216.565	222.123	204.222	225.42	207.943	207.337	185.282	191.197	201.889	207.803	220.289	221.493	213.651	207.437
ENSMUSG00000003541	15937	Ier3	immediate early response 3 [Source:MGI Symbol;Acc:MGI:104814]	chr17	7.82886	8.35666	8.75344	12.0609	9.28897	7.57931	5.74778	5.89966	9.30137	4.13878	4.54756	7.86835	10.7828	8.34561	11.669	7.73543	10.5668	4.99526	5.68231	4.85234	4.55383	3.34596	8.39272	6.54651	10.4894	8.38088	9.56177
ENSMUSG00000003545	14282	Fosb	FBJ osteosarcoma oncogene B [Source:MGI Symbol;Acc:MGI:95575]	chr7	0.607843	8.14004	7.929	11.2683	0.207755	0.0891617	0.35448	0.2672	0.224675	0.466538	0.592141	0.267272	0.325575	0.31281	0.172069	0.636988	0.405383	0.284415	0.238974	0.723935	0.412492	0.313533	0.493821	0.358033	0.248847	0.320769	1.03512
ENSMUSG00000003546	74764	Klc4	kinesin light chain 4 [Source:MGI Symbol;Acc:MGI:1922014]	chr17	61.8814	25.2401	29.2968	24.6764	55.7111	57.2326	52.6604	50.3175	44.5519	54.0018	52.6067	44.926	46.9876	49.9104	53.0045	57.0492	58.0856	49.7089	49.0529	56.4295	50.2146	52.7021	51.811	46.7234	47.4735	46.336	47.8261
ENSMUSG00000003549	13870	Ercc1	excision repair cross-complementing rodent repair deficiency, complementation group 1 [Source:MGI Symbol;Acc:MGI:95412]	chr7	13.1272	17.5238	16.3455	14.3443	16.2596	14.5645	14.227	16.944	13.7965	15.1468	12.5028	12.8277	15.0597	14.2809	13.812	15.7654	16.496	15.7734	14.4606	19.6122	13.3685	15.436	13.5346	13.4716	14.9358	11.3292	14.5406
ENSMUSG00000003555	13074	Cyp17a1	cytochrome P450, family 17, subfamily a, polypeptide 1 [Source:MGI Symbol;Acc:MGI:88586]	chr19	0	0.0989357	0.040629	0	0	0	0	0	0	0	0	0	0	0	0	0	0	0	0	0	0	0	0	0	0	0.0482138	0
ENSMUSG00000003559	57344	As3mt	arsenite methyltransferase [Source:MGI Symbol;Acc:MGI:1929882]	chr19	59.8593	9.85105	10.0523	10.8598	59.3994	57.8819	55.4201	59.205	55.1539	62.4711	56.695	60.693	56.3828	51.4261	49.163	57.9009	51.4338	64.1251	63.348	56.6347	60.812	55.6991	52.1331	54.1925	56.1939	55.9453	56.2512
ENSMUSG00000003573	26558	Homer3	homer scaffolding protein 3 [Source:MGI Symbol;Acc:MGI:1347359]	chr8	59.8841	104.086	82.8065	73.4728	51.9937	54.8546	53.315	56.0084	57.5329	61.4451	55.5538	53.7196	57.7568	57.1007	49.0273	54.1403	54.033	55.4171	54.2786	56.4471	52.7016	60.239	51.9796	56.2049	53.7832	54.1389	57.5836
ENSMUSG00000003575	382056	Crtc1	CREB regulated transcription coactivator 1 [Source:MGI Symbol;Acc:MGI:2142523]	chr8	13.0897	107.773	96.8971	95.1521	12.4691	12.9726	13.6681	14.8881	15.5794	15.1167	14.7619	14.6609	14.4235	14.9757	11.8712	14.8063	13.7809	14.6665	14.0708	14.6659	15.0269	16.9797	15.3451	13.98	14.7901	14.4583	15.698
ENSMUSG00000003581	71673	Rnf215	ring finger protein 215 [Source:MGI Symbol;Acc:MGI:1918923]	chr11	141.356	29.7642	33.2666	34.1372	114.012	115.617	132.612	111.507	102.873	111.571	127.891	140.544	114.468	113.743	140.054	113.434	147.215	127.428	117.179	128.507	123.279	121.781	137.979	118.232	117.757	137.93	112.206
ENSMUSG00000003585	67815	Sec14l2	SEC14-like lipid binding 2 [Source:MGI Symbol;Acc:MGI:1915065]	chr11	275.256	91.7606	79.4092	89.6235	231.909	218.938	279.074	243.056	243.592	262.056	271.563	297.06	257.101	243.714	299.129	250.705	298.089	251.73	248.221	273.502	299.141	271.112	273.804	255.645	242.613	279.196	248.978
ENSMUSG00000003604	74268	Aven	apoptosis, caspase activation inhibitor [Source:MGI Symbol;Acc:MGI:1921518]	chr2	4.1192	4.32759	3.7568	3.62386	5.16109	4.51898	3.56778	5.47036	5.46923	4.59682	4.98156	4.7267	4.65364	4.65342	4.23468	5.32773	4.13282	4.8093	4.68137	6.19696	4.50568	4.72289	4.67213	5.05613	4.97038	3.63058	4.64134
ENSMUSG00000003617	12870	Cp	ceruloplasmin [Source:MGI Symbol;Acc:MGI:88476]	chr3	3.98582	4.31005	3.57521	3.68717	3.36253	4.85297	1.99532	4.0282	4.23756	1.50062	0.722485	2.61642	4.04771	4.23606	1.42777	3.94928	3.24824	2.83486	1.83553	1.18114	1.22487	1.80065	4.51191	4.62941	7.08671	1.59099	4.30142
ENSMUSG00000003623	74114	Crot	carnitine O-octanoyltransferase [Source:MGI Symbol;Acc:MGI:1921364]	chr5	192.692	12.7286	18.8053	18.0012	117.792	111.899	142.572	131.072	115.456	101.371	122.107	165.859	116.679	115.522	150.733	116.23	156.552	128.933	129.697	160.317	136.925	136.735	133.248	130.098	117.883	134.165	121.827
ENSMUSG00000003644	20111	Rps6ka1	ribosomal protein S6 kinase polypeptide 1 [Source:MGI Symbol;Acc:MGI:104558]	chr4	13.3681	14.3475	15.9056	15.1027	15.6568	20.6549	14.9748	16.6108	16.9978	19.6414	19.8173	15.6748	16.0868	16.4727	15.029	15.4723	14.9252	15.8082	14.5272	14.9736	13.2751	14.5877	13.8709	16.6669	15.1913	14.6422	16.2298
ENSMUSG00000003657	12308	Calb2	calbindin 2 [Source:MGI Symbol;Acc:MGI:101914]	chr8	6.01306	145.935	91.2019	79.7145	7.21805	6.64259	6.11024	3.73247	5.23075	9.30999	7.00821	9.89214	8.86259	6.16225	5.28266	4.63912	4.19462	5.83439	5.92577	7.22324	7.38723	4.19253	8.33173	7.29358	7.77871	6.66371	7.18809
ENSMUSG00000003660	320632	Snrnp200	small nuclear ribonucleoprotein 200 (U5) [Source:MGI Symbol;Acc:MGI:2444401]	chr2	58.1698	48.6136	50.9488	51.0914	51.4892	48.1388	47.9914	49.2822	53.8168	36.4121	48.3067	48.0508	45.5826	47.1006	51.3042	46.1636	53.9816	46.615	48.1125	49.9779	48.1016	49.934	42.3651	50.3842	45.807	45.9981	42.7239
ENSMUSG00000003662	26371	Ciao1	cytosolic iron-sulfur protein assembly 1 [Source:MGI Symbol;Acc:MGI:1346998]	chr2	27.3004	53.8137	50.6029	52.4205	26.2892	30.1214	27.3426	26.5064	29.0445	26.6805	28.6062	27.7488	29.4363	27.1317	24.8648	26.3705	21.7695	30.5468	26.6714	30.7475	24.0442	28.1639	29.6655	29.7578	29.6424	27.2269	29.7014
ENSMUSG00000003665	15116	Has1	hyaluronan synthase 1 [Source:MGI Symbol;Acc:MGI:106590]	chr17	0	0.212226	0.796825	0.862639	0	0	0	0	0.0310457	0	0	0	0	0	0	0.0293398	0	0	0	0	0	0	0.035914	0	0	0	0
ENSMUSG00000003680	225895	Taf6l	TATA-box binding protein associated factor 6 like [Source:MGI Symbol;Acc:MGI:2444957]	chr19	6.59132	8.54568	8.43146	8.19565	7.10942	8.29906	6.86467	7.01565	7.35292	6.96654	8.20137	6.4577	7.37347	8.85546	6.48471	7.31878	6.38965	7.59312	7.31991	6.56328	5.62056	7.82904	7.48715	7.90807	7.7696	8.38225	7.51812
ENSMUSG00000003721	72999	Insig2	insulin induced gene 2 [Source:MGI Symbol;Acc:MGI:1920249]	chr1	43.7579	46.9341	49.918	54.5389	37.4577	43.2102	38.7899	42.0754	43.1335	39.6557	36.2829	38.6757	44.2447	41.5166	36.2775	41.3358	36.4354	43.457	42.1313	44.8959	45.8981	42.721	40.413	42.5978	44.407	41.5926	42.6824
ENSMUSG00000003731	16650	Kpna6	karyopherin (importin) alpha 6 [Source:MGI Symbol;Acc:MGI:1100836]	chr4	48.7138	62.127	65.4379	60.6127	41.21	47.0357	41.3974	45.5643	45.129	46.0204	45.8369	46.7214	44.1461	41.9606	40.1157	42.1961	41.8938	44.6665	46.5428	48.3107	46.7468	50.091	47.0333	44.4283	47.2663	45.6123	45.0976
ENSMUSG00000003746	17155	Man1a	mannosidase 1, alpha [Source:MGI Symbol;Acc:MGI:104677]	chr10	5.61946	33.8501	27.2304	24.2199	6.7896	9.11667	5.01811	7.14146	9.65437	9.52118	6.68102	5.76546	5.94157	6.91647	4.13599	8.50553	3.89139	6.04043	6.20981	4.7351	4.99182	5.92472	7.89683	7.32748	9.41353	4.8021	7.94275
ENSMUSG00000003752	233011	Itpkc	inositol 1,4,5-trisphosphate 3-kinase C [Source:MGI Symbol;Acc:MGI:2442554]	chr7	3.21402	9.87475	6.30094	7.1901	3.16585	3.07546	1.98899	3.21947	3.42368	2.40125	3.80151	3.13089	3.01904	3.75671	2.93275	3.13522	2.39433	3.08481	2.36691	3.11523	3.36212	3.6049	3.40791	3.35703	3.63436	3.48601	3.84293
ENSMUSG00000003762	76889	Coq8b	coenzyme Q8B [Source:MGI Symbol;Acc:MGI:1924139]	chr7	7.89322	10.1273	11.9027	10.4656	7.89448	9.28724	5.74449	8.03305	7.68367	10.3537	6.96314	6.94495	6.8771	6.26369	6.53845	8.37678	7.09797	7.07975	5.71141	8.23528	6.91512	7.70902	8.71425	6.30226	6.37138	6.11833	7.64947
ENSMUSG00000003778	78656	Brd8	bromodomain containing 8 [Source:MGI Symbol;Acc:MGI:1925906]	chr18	11.1484	13.3331	14.728	14.9914	11.4417	10.5851	10.9397	11.8446	11.8987	8.7948	11.8509	11.9263	10.1886	10.2697	11.1996	11.3571	12.4693	11.1124	10.4261	10.5047	11.7461	11.1434	9.65956	10.2873	10.3337	11.2247	11.5225
ENSMUSG00000003779	19348	Kif20a	kinesin family member 20A [Source:MGI Symbol;Acc:MGI:1201682]	chr18	0.249935	0.410488	0.207472	0.0449216	0.149495	0.15398	0.159421	0.269177	0.258671	0.431624	0.296409	0.288482	0.0468549	0.225089	0.17688	0.0916716	0.097234	0.334893	0.211641	0.186044	0.0890453	0.0601626	0.149617	0.0322038	0.162785	0.0923263	0.152008
ENSMUSG00000003808	66590	Farsa	phenylalanyl-tRNA synthetase, alpha subunit [Source:MGI Symbol;Acc:MGI:1913840]	chr8	15.9678	21.944	20.8988	21.1703	11.947	13.0757	11.3382	15.8064	13.3526	14.3035	13.636	12.7773	12.7651	12.2288	10.4832	11.9471	11.6186	14.2993	13.8079	12.2001	12.456	14.5215	14.6956	13.2681	13.3514	12.7385	13.4847
ENSMUSG00000003809	270076	Gcdh	glutaryl-Coenzyme A dehydrogenase [Source:MGI Symbol;Acc:MGI:104541]	chr8	81.4279	26.7089	30.2292	30.0725	80.2982	79.3924	84.324	71.7162	70.6416	66.4014	77.329	86.4887	72.2173	71.265	96.0108	78.9856	84.6971	69.4556	74.0497	76.2514	77.611	78.4188	86.8152	72.8429	76.9239	87.5968	73.7469
ENSMUSG00000003810	17776	Mast2	microtubule associated serine/threonine kinase 2 [Source:MGI Symbol;Acc:MGI:894676]	chr4	23.6178	60.9579	59.5704	63.7704	23.0269	23.0013	20.277	26.4861	23.6127	21.6727	25.0207	21.6286	23.5731	23.7568	20.1717	23.1057	21.2062	22.7618	23.8536	26.2301	25.5311	26.6206	20.1993	23.0143	24.4599	20.6335	22.8734
ENSMUSG00000003812	13423	Dnase2a	deoxyribonuclease II alpha [Source:MGI Symbol;Acc:MGI:1329019]	chr8	12.0044	2.74512	3.25668	2.49509	14.6332	13.4279	15.5535	14.5795	13.6386	12.1606	14.3757	14.1912	13.0501	12.7135	13.9251	13.5779	12.6799	15.0965	12.6283	12.6098	12.281	11.841	15.5214	13.8948	14.3617	15.0375	12.8481
ENSMUSG00000003813	19358	Rad23a	RAD23 homolog A, nucleotide excision repair protein [Source:MGI Symbol;Acc:MGI:105126]	chr8	51.8899	91.424	88.9274	88.5498	98.0437	100.959	60.3277	103.505	92.3667	87.3504	94.9273	65.7202	92.7156	92.3895	74.6761	96.8073	75.1832	93.8944	87.0182	98.5256	72.7988	95.249	66.5219	85.6523	85.4409	68.5393	87.8193
ENSMUSG00000003814	12317	Calr	calreticulin [Source:MGI Symbol;Acc:MGI:88252]	chr8	524.29	521.747	501.804	432.233	530.38	582.497	388.142	510.285	367.708	529.136	436.42	419.849	367.062	419.223	478.554	546.108	477.26	391.663	396.688	519.543	420.301	434.069	468.834	380.634	415.262	392.446	419.826
ENSMUSG00000003824	71846	Syce2	synaptonemal complex central element protein 2 [Source:MGI Symbol;Acc:MGI:1919096]	chr8	3.581	9.32665	9.94679	9.01076	3.36117	3.33756	3.3735	4.66194	3.70618	3.7528	3.18515	2.9675	3.51155	2.89425	3.04115	3.77195	3.00062	2.95277	4.25694	4.01889	3.00962	3.05013	3.79265	3.62027	3.44469	3.79889	3.95379
ENSMUSG00000003847	54446	Nfat5	nuclear factor of activated T cells 5 [Source:MGI Symbol;Acc:MGI:1859333]	chr8	7.28593	20.3773	17.0301	20.4858	9.56989	11.0249	7.24005	11.464	13.799	9.78065	14.3166	7.42227	12.4478	12.1581	7.56534	10.5379	7.05373	12.1999	11.6523	12.3751	12.8073	12.7241	8.23304	14.2148	12.8414	10.8747	12.8094
ENSMUSG00000003848	67619	Nob1	NIN1/RPN12 binding protein 1 homolog [Source:MGI Symbol;Acc:MGI:1914869]	chr8	11.0931	22.4758	21.2998	29.3479	10.7154	12.6784	13.0934	11.8195	13.8816	11.906	11.8955	11.8068	12.1278	11.6242	9.42074	10.6091	10.6075	12.2244	12.5429	12.8259	13.7403	14.4118	13.4983	12.2228	10.7362	13.0593	12.6359
ENSMUSG00000003849	18104	Nqo1	NAD(P)H dehydrogenase, quinone 1 [Source:MGI Symbol;Acc:MGI:103187]	chr8	69.5817	7.58531	9.7796	8.15618	58.4618	62.7246	64.481	55.2104	59.9715	55.4602	52.3685	77.3586	55.8203	57.1107	58.5979	68.8819	63.4648	51.1383	56.0141	49.5771	62.5143	57.3058	77.4206	61.4392	71.2982	66.4511	61.7376
ENSMUSG00000003863	76787	Ppfia3	protein tyrosine phosphatase, receptor type, f polypeptide (PTPRF), interacting protein (liprin), alpha 3 [Source:MGI Symbol;Acc:MGI:1924037]	chr7	8.00684	101.046	103.159	90.0956	9.91768	8.90731	10.3661	10.8548	10.6011	11.5623	11.5779	10.4564	10.653	10.2601	10.1025	9.73328	8.77528	9.89067	9.41462	9.82896	9.79674	10.8207	11.9348	9.65644	10.2809	10.276	11.32
ENSMUSG00000003865	14936	Gys1	glycogen synthase 1, muscle [Source:MGI Symbol;Acc:MGI:101805]	chr7	71.768	11.6125	12.3801	12.9398	62.1018	69.1117	67.4672	70.083	64.172	47.0257	64.5059	64.2544	62.3054	59.2305	71.5874	65.1299	68.1129	68.221	67.0027	68.6901	67.2163	61.6631	66.7808	65.0805	65.1161	66.9889	62.7055
ENSMUSG00000003868	20174	Ruvbl2	RuvB-like protein 2 [Source:MGI Symbol;Acc:MGI:1342299]	chr7	41.9689	37.9966	35.433	38.3428	43.3977	44.8455	37.7479	46.2155	43.2104	45.9887	44.4189	40.1046	43.8451	39.4792	39.185	46.089	41.4727	43.2748	41.6024	47.9451	45.2566	47.9792	38.7477	39.8111	40.7345	37.5393	41.0372
ENSMUSG00000003872	22342	Lin7b	lin-7 homolog B, crumbs cell polarity complex component [Source:MGI Symbol;Acc:MGI:1330858]	chr7	2.84085	91.661	90.432	91.1081	2.48233	2.05457	2.93077	3.42063	5.08136	3.62617	3.51558	3.42156	2.98702	3.11463	2.72727	2.17455	2.78702	3.97201	2.82396	2.6479	3.69644	3.21103	4.4918	3.05564	3.18569	4.65393	4.23683
ENSMUSG00000003873	12028	Bax	BCL2-associated X protein [Source:MGI Symbol;Acc:MGI:99702]	chr7	72.2353	56.7549	54.4662	57.6202	46.0046	49.8712	57.8354	49.1124	48.8612	59.271	48.6466	54.0842	53.2001	46.3642	46.3499	44.2418	49.8703	50.2896	53.449	52.8479	51.4711	45.7055	57.1923	51.2352	48.571	61.9234	46.5271
ENSMUSG00000003882	16197	Il7r	interleukin 7 receptor [Source:MGI Symbol;Acc:MGI:96562]	chr15	0	0.205626	0.168885	0.250744	0	0	0	0.0715474	0	0.0223078	0	0.0298195	0	0.0698003	0	0	0	0	0	0.0346154	0.027613	0.0559694	0	0.0299593	0.0908636	0	0.0282828
ENSMUSG00000003923	21780	Tfam	transcription factor A, mitochondrial [Source:MGI Symbol;Acc:MGI:107810]	chr10	27.8913	28.0867	28.9239	29.5071	27.9393	28.7474	30.1996	32.1372	29.235	27.8218	30.8925	30.642	31.5785	28.9323	23.5137	26.165	27.3724	32.1163	31.1343	30.1874	29.6512	32.285	31.5707	30.1875	30.455	29.0291	30.935
ENSMUSG00000003929	224694	Zfp81	zinc finger protein 81 [Source:MGI Symbol;Acc:MGI:1890752]	chr17	3.72583	13.8187	15.4586	14.2063	5.27211	4.50884	4.4407	3.88165	4.79255	3.14055	4.42652	4.71004	5.52295	5.12905	4.72362	6.26669	4.7626	4.77836	4.39444	4.68307	4.74078	4.07429	3.84739	4.56751	4.55521	4.71884	4.48672
ENSMUSG00000003934	13643	Efnb3	ephrin B3 [Source:MGI Symbol;Acc:MGI:109196]	chr11	12.8303	187.283	222.918	205.217	21.6781	15.3543	17.1643	18.3426	24.5452	15.0002	20.2993	21.5366	30.0447	24.6947	13.596	22.5301	18.9499	22.8207	18.5322	14.1482	19.3766	21.9743	22.2004	26.202	28.8854	20.7617	25.523
ENSMUSG00000003948	67468	Mmd	monocyte to macrophage differentiation-associated [Source:MGI Symbol;Acc:MGI:1914718]	chr11	68.981	561.523	394.117	392.08	73.6702	69.8244	67.0517	70.0604	72.737	84.3267	69.7938	69.9708	72.2267	71.1218	69.3811	66.149	67.3751	62.1602	77.6834	66.034	76.4431	68.617	67.6949	62.9645	62.8663	76.501	72.4046
ENSMUSG00000003949	217082	Hlf	hepatic leukemia factor [Source:MGI Symbol;Acc:MGI:96108]	chr11	186.031	54.0648	92.4127	127.638	142.32	133.323	182.41	174.004	176.963	97.2017	184.496	174.055	198.282	185.856	157.274	147.497	165.749	199.061	195.153	195.163	216.391	201.979	166.935	201.322	193.193	189.455	188.931
ENSMUSG00000003955	70186	Fam162a	family with sequence similarity 162, member A [Source:MGI Symbol;Acc:MGI:1917436]	chr16	244.906	110.065	109.457	109.815	202.334	205.759	216.42	192.129	187.955	209.633	190.037	211.844	176.714	181.311	220.804	202.734	207.427	199.019	216.834	213.823	197.078	179.926	213.132	173.392	188.42	202.141	190.997
ENSMUSG00000003970	26961	Rpl8	ribosomal protein L8 [Source:MGI Symbol;Acc:MGI:1350927]	chr15	602.609	688.007	707.047	665.77	699.091	733.171	747.748	685.786	691.828	650.458	636.288	660.25	671.39	638.504	620.507	709.02	703.105	755.067	696.597	701.469	671.747	626.153	729.63	649.775	718.216	683.434	715.989
ENSMUSG00000003974	108069	Grm3	glutamate receptor, metabotropic 3 [Source:MGI Symbol;Acc:MGI:1351340]	chr5	286.967	42.4991	48.8159	46.912	373.45	331.134	299.49	357.206	311.168	353.72	359.252	307.512	305.985	335.3	390.725	350.196	375.365	337.766	368.075	365.545	352.494	353.259	253.766	330.304	300.669	325.112	307.495
ENSMUSG00000003992	66970	Ssbp2	single-stranded DNA binding protein 2 [Source:MGI Symbol;Acc:MGI:1914220]	chr13	15.3886	26.4004	26.6144	30.4568	19.1507	17.1766	14.7754	21.0161	19.6037	15.1244	17.8743	14.3489	19.562	20.6048	15.9899	20.7344	16.1114	18.5778	19.2157	19.2238	18.5278	21.7188	14.2345	19.1749	19.7035	15.1979	20.4637
ENSMUSG00000004018	67030	Fancl	Fanconi anemia, complementation group L [Source:MGI Symbol;Acc:MGI:1914280]	chr11	3.16177	5.28083	5.03789	4.79662	2.80789	3.33454	2.09193	3.36396	3.11976	3.91776	3.09825	3.09271	3.22486	3.33008	1.54735	3.38076	2.12652	2.92008	2.96095	3.63798	3.66575	3.05721	2.59846	3.19007	2.88998	2.73184	3.40266
ENSMUSG00000004031	240843	Brinp2	bone morphogenic protein/retinoic acid inducible neural-specific 2 [Source:MGI Symbol;Acc:MGI:2443333]	chr1	1.99934	40.3102	39.5623	44.6109	3.96487	3.78414	3.77061	4.49045	4.75175	5.12572	4.94998	3.5686	5.19328	5.27181	3.36085	3.49272	2.53392	4.51095	4.59469	3.70066	3.64233	5.22447	4.00697	4.87604	4.30124	4.64454	5.14473
ENSMUSG00000004032	14866	Gstm5	glutathione S-transferase, mu 5 [Source:MGI Symbol;Acc:MGI:1309466]	chr3	1747.08	278.883	337.065	372.51	2089.74	2017.31	2107.17	1980.48	1993.78	1357.16	2118.13	2008.15	2048.15	2106.95	1951.65	2133.88	2176.44	2108.79	2081.71	2070.69	2171.58	2108	1926.16	2065.33	2018.36	1957.01	2107.44
ENSMUSG00000004035	68312	Gstm7	glutathione S-transferase, mu 7 [Source:MGI Symbol;Acc:MGI:1915562]	chr3	23.3638	36.5328	58.2535	60.372	31.271	26.4932	31.1875	30.6327	30.2257	24.0399	37.0447	30.6584	36.3729	36.3902	30.9606	34.1121	28.1025	32.4651	27.4541	29.4392	30.8025	29.9946	28.783	31.8492	33.2571	32.9382	33.5267
ENSMUSG00000004038	14864	Gstm3	glutathione S-transferase, mu 3 [Source:MGI Symbol;Acc:MGI:106026]	chr3	0.275672	0	0	0	0.395733	0.509507	0.211005	0.381723	0.213981	0.555415	0	0.106063	0.387598	0.124134	0.702339	0.808892	0.214493	0.369378	0.262614	0.615605	0.196429	0.29861	0.185651	0.10656	0.107729	0.305501	0.502984
ENSMUSG00000004040	20848	Stat3	signal transducer and activator of transcription 3 [Source:MGI Symbol;Acc:MGI:103038]	chr11	66.8982	20.9483	19.4962	19.1659	56.8661	56.6511	59.9451	61.3182	69.006	78.2207	71.4814	64.0145	64.6444	63.4935	61.4038	56.7128	61.7921	59.0811	60.736	71.9719	63.089	72.6907	55.94	67.5112	61.1359	63.1856	61.3661
ENSMUSG00000004043	20850	Stat5a	signal transducer and activator of transcription 5A [Source:MGI Symbol;Acc:MGI:103036]	chr11	2.86267	0.960161	0.693968	0.710307	4.1458	4.29202	2.6953	4.49012	4.56209	5.49783	4.14607	4.3081	4.11756	5.13337	4.15225	3.9769	3.44947	3.91495	3.87744	4.68417	3.08676	3.93326	3.98085	4.0541	3.97977	4.13632	4.10457
ENSMUSG00000004044	19285	Cavin1	caveolae associated 1 [Source:MGI Symbol;Acc:MGI:1277968]	chr11	28.3624	18.177	19.3201	15.9721	30.2287	35.04	26.4519	29.7166	30.0707	35.8434	21.7321	29.1897	25.8958	26.8132	29.2205	33.8137	26.8893	23.4905	22.0759	22.0945	20.1018	19.9359	32.8183	23.9909	30.0813	25.011	27.5751
ENSMUSG00000004054	26403	Map3k11	mitogen-activated protein kinase kinase kinase 11 [Source:MGI Symbol;Acc:MGI:1346880]	chr19	34.8407	26.5659	26.0703	26.926	31.4732	29.422	27.2975	25.3276	27.1717	25.4548	27.5868	25.4801	29.0333	28.0061	32.8721	30.6574	33.5738	26.6764	25.9672	23.6624	30.0136	24.4766	28.6622	26.4581	29.6417	34.8271	27.2591
ENSMUSG00000004056	11652	Akt2	thymoma viral proto-oncogene 2 [Source:MGI Symbol;Acc:MGI:104874]	chr7	413.303	46.3504	70.0789	57.1138	306.366	292.658	261.207	236.195	202.362	174.755	230.464	313.683	203.385	225.224	382.114	282.365	429.983	228.648	236.139	336.517	265.735	218.439	269.34	213.811	214.413	302.747	216.808
ENSMUSG00000004069	83945	Dnaja3	DnaJ heat shock protein family (Hsp40) member A3 [Source:MGI Symbol;Acc:MGI:1933786]	chr16	61.2043	71.8847	71.5501	71.5321	57.7888	57.1719	55.2618	60.7638	57.1528	51.984	55.4248	59.9273	56.997	54.2881	58.9209	58.7223	61.2431	56.2406	53.7729	54.2165	56.9083	58.5749	61.0546	55.53	59.2439	55.1489	55.3556
ENSMUSG00000004070	15369	Hmox2	heme oxygenase 2 [Source:MGI Symbol;Acc:MGI:109373]	chr16	74.8242	137.038	124.579	132.638	76.4052	70.7031	74.2414	77.9513	78.9581	74.4149	73.8028	72.2525	73.6656	78.984	74.2041	77.0709	69.8245	75.0664	76.5601	70.7677	76.3148	77.2243	70.6637	75.1116	74.9799	67.1434	74.4181
ENSMUSG00000004071	66626	Cdip1	cell death inducing Trp53 target 1 [Source:MGI Symbol;Acc:MGI:1913876]	chr16	103.116	123.067	110.819	107.397	97.8608	94.1219	97.0963	96.7593	93.3106	87.4092	97.8156	100.712	94.8222	94.5094	94.7616	94.618	108.995	98.7955	99.5843	115.294	97.3796	107.274	98.9727	93.4609	92.9749	98.6268	97.4289
ENSMUSG00000004085	65964	Map3k20	mitogen-activated protein kinase kinase kinase 20 [Source:MGI Symbol;Acc:MGI:2443258]	chr2	8.06281	3.00204	3.73716	4.0985	2.65139	2.49461	4.18679	3.55758	3.94257	3.06697	3.56997	5.30229	4.07512	3.40673	2.72987	2.80096	3.13673	3.49012	4.45515	2.76026	5.30223	3.62943	4.8319	3.74822	3.5256	5.07774	3.90139
ENSMUSG00000004096	66070	Cwc15	CWC15 spliceosome-associated protein [Source:MGI Symbol;Acc:MGI:1913320]	chr9	281.924	120.933	120.092	125.531	223.737	209.686	219.048	213.215	210.263	203.606	221.602	241.542	213.866	202.311	232.878	224.697	223.385	211.251	212.212	242.477	244.897	207.409	224.436	214.307	202.364	241.939	210.962
ENSMUSG00000004098	53867	Col5a3	collagen, type V, alpha 3 [Source:MGI Symbol;Acc:MGI:1858212]	chr9	0.265388	0.442574	0.446107	0.200336	0.190486	0.1635	0.36564	0.269487	0.308998	1.3291	0.472104	0.612638	0.238809	0.310708	0.135228	0.253083	0.24779	0.213359	0.286527	0.568935	0.226922	0.36413	0.226386	0.47189	0.394098	0.470567	0.348639
ENSMUSG00000004099	13433	Dnmt1	DNA methyltransferase (cytosine-5) 1 [Source:MGI Symbol;Acc:MGI:94912]	chr9	6.78524	18.5866	18.8799	18.9402	7.29648	10.2167	7.34972	10.0626	9.58294	9.43341	9.41228	7.06834	8.66533	7.83143	7.96742	8.42745	8.27173	8.73063	9.0385	9.10224	8.62236	9.69364	7.88531	9.44968	8.74924	9.15724	9.11754
ENSMUSG00000004100	235036	Ppan	peter pan homolog [Source:MGI Symbol;Acc:MGI:2178445]	chr9	6.45368	13.684	13.4305	14.844	5.89553	6.67296	6.42515	6.70751	7.00622	6.07917	6.42269	6.11202	5.30477	5.89341	5.51908	6.85298	5.68862	8.14348	5.13049	6.4097	6.01349	6.84402	7.9225	6.14066	5.39674	6.16839	5.96172
ENSMUSG00000004105	26360	Angptl2	angiopoietin-like 2 [Source:MGI Symbol;Acc:MGI:1347002]	chr2	10.2339	1.67789	1.05593	1.64303	4.60125	10.9804	3.38853	8.57151	8.25611	2.9952	1.27846	4.00378	4.60771	5.90273	1.00094	9.95338	3.01957	5.03309	3.14018	1.07847	1.06514	1.32859	11.9771	6.20049	12.7841	2.2725	6.9445
ENSMUSG00000004110	12290	Cacna1e	calcium channel, voltage-dependent, R type, alpha 1E subunit [Source:MGI Symbol;Acc:MGI:106217]	chr1	2.04856	52.862	49.8293	47.9296	2.06161	1.76514	1.09651	2.03656	2.45747	2.5894	3.26833	2.44718	2.61443	2.45128	1.64848	2.6482	1.92275	2.14985	2.13804	2.3801	3.04699	2.7673	2.52766	2.14301	2.40724	2.66182	3.06862
ENSMUSG00000004113	12287	Cacna1b	calcium channel, voltage-dependent, N type, alpha 1B subunit [Source:MGI Symbol;Acc:MGI:88296]	chr2	1.47223	42.5589	39.6958	40.6714	1.33067	1.25414	1.32164	1.44296	1.98927	2.00886	1.87532	1.97202	1.7582	1.93153	0.879832	1.87996	0.791955	1.59113	1.25821	1.75341	1.99446	2.03444	2.04007	1.4192	1.98879	1.73225	2.38773
ENSMUSG00000004127	108943	Trmt10a	tRNA methyltransferase 10A [Source:MGI Symbol;Acc:MGI:1920421]	chr3	1.88043	2.52452	2.59532	2.22332	1.96764	1.39578	1.82083	1.65223	1.95203	2.02148	1.61211	1.8305	1.8603	2.08117	1.38531	1.69519	1.48075	1.82142	1.76978	1.7404	1.72734	1.55426	1.58679	1.52381	1.7353	1.89142	1.50468
ENSMUSG00000004151	14009	Etv1	ets variant 1 [Source:MGI Symbol;Acc:MGI:99254]	chr12	12.5443	36.5724	37.4582	42.3567	10.867	10.9519	10.4755	11.8937	10.7393	9.88891	11.2785	11.5874	11.1825	11.9337	10.5955	10.9567	11.4418	11.0356	11.4193	13.9608	12.5602	12.6312	9.80561	10.9692	11.6313	11.5069	11.506
ENSMUSG00000004187	16581	Kifc2	kinesin family member C2 [Source:MGI Symbol;Acc:MGI:109187]	chr15	49.7255	405.704	459.849	510.121	53.2397	48.4438	51.5334	55.8729	64.4247	55.1059	68.1417	66.3769	76.0403	71.8917	54.9916	61.2891	48.309	62.7281	58.9281	63.3824	63.4301	84.1963	72.9796	66.2616	56.4642	78.8393	86.4011
ENSMUSG00000004207	19156	Psap	prosaposin [Source:MGI Symbol;Acc:MGI:97783]	chr10	4013.13	2282.03	2410.46	2339.86	4737.7	5263.74	4384.5	4687.66	4684.45	4105.47	4785.34	4394.32	4964.08	4934.49	4281.53	5110.6	4212.32	4700.48	4506.64	4216.35	4397.76	4793.99	4823.22	5109.13	5200.89	4354.54	5040.8
ENSMUSG00000004221	16151	Ikbkg	inhibitor of kappaB kinase gamma [Source:MGI Symbol;Acc:MGI:1338074]	chrX	19.9642	19.0011	20.2392	20.4481	18.7596	19.7671	21.506	20.5482	19.7685	18.5597	20.7301	19.6828	20.476	20.7488	19.2252	17.9467	20.3706	19.3463	19.9384	21.6144	20.1474	22.9609	21.3178	20.7397	20.4447	19.0461	21.6606
ENSMUSG00000004231	18504	Pax2	paired box 2 [Source:MGI Symbol;Acc:MGI:97486]	chr19	0.0668157	0.455829	0.665567	0.324243	0.0239788	0	0	0	0.0259317	0.0192311	0	0	0.0375775	0.0300868	0	0.0245068	0.0259938	0.0298425	0	0	0.0238047	0.0241251	0.0599961	0.0258273	0.0783318	0.0740454	0.024382
ENSMUSG00000004233	70560	Wars2	tryptophanyl tRNA synthetase 2 (mitochondrial) [Source:MGI Symbol;Acc:MGI:1917810]	chr3	4.19391	3.5707	4.55986	4.62104	4.71166	4.21269	4.67558	6.08785	5.54359	4.39108	5.16296	5.2149	4.51225	5.28232	3.92299	4.59246	4.39819	4.77794	5.13401	5.83644	5.43536	5.35489	4.7619	5.30982	4.56048	4.73752	4.61345
ENSMUSG00000004263	13498	Atn1	atrophin 1 [Source:MGI Symbol;Acc:MGI:104725]	chr6	9.153	15.127	15.2122	15.0812	9.75581	9.51122	10.4337	14.4692	13.7825	8.29909	10.4124	9.27997	10.671	10.6488	10.2419	11.7861	11.462	9.54473	9.33069	10.7374	12.0642	11.3188	8.48334	9.44494	11.7284	10.4191	10.8946
ENSMUSG00000004264	12034	Phb2	prohibitin 2 [Source:MGI Symbol;Acc:MGI:102520]	chr6	77.1803	68.1567	68.6569	73.5873	61.1879	68.2396	65.6971	65.415	60.5877	62.1106	62.9423	62.942	61.2284	62.8547	62.0366	63.7116	70.1867	65.9913	61.4865	71.6758	59.2543	65.5973	68.2336	60.1184	60.5498	63.8794	62.0394
ENSMUSG00000004266	15170	Ptpn6	protein tyrosine phosphatase, non-receptor type 6 [Source:MGI Symbol;Acc:MGI:96055]	chr6	1.3543	4.69299	5.50062	3.19915	0.462889	1.15221	0.592349	0.416734	0.80094	0.408363	0.688341	0.545872	0.652858	0.638877	0.547684	0.851545	0.200714	0.288041	0.491488	0.115212	0.275716	0.232856	1.30294	0.54843	1.46172	0.762335	1.03548
ENSMUSG00000004267	13807	Eno2	enolase 2, gamma neuronal [Source:MGI Symbol;Acc:MGI:95394]	chr6	18.512	838.861	824.526	777.078	24.4517	22.3128	20.5192	19.9963	21.1366	24.9607	23.3662	24.943	29.0089	30.6801	18.9503	24.004	17.8403	21.4424	20.1231	20.7554	25.314	22.6039	29.8309	24.1691	25.815	30.3328	31.7583
ENSMUSG00000004268	14791	Emg1	EMG1 N1-specific pseudouridine methyltransferase [Source:MGI Symbol;Acc:MGI:1315195]	chr6	23.4071	16.5898	18.0459	17.9641	18.0328	21.0301	16.5128	17.9345	15.9584	17.0674	16.0311	15.9101	17.3769	15.9156	16.5322	17.3709	17.3322	17.8424	19.1519	21.9885	15.2888	17.0722	18.671	15.4116	17.715	15.1604	15.2325
ENSMUSG00000004270	14792	Lpcat3	lysophosphatidylcholine acyltransferase 3 [Source:MGI Symbol;Acc:MGI:1315211]	chr6	45.6734	15.8018	17.1438	16.9349	74.8523	66.3262	49.8149	69.3692	64.2951	68.3077	63.9861	47.2714	63.782	65.3846	75.9323	69.5641	64.6211	59.6675	55.7307	60.6528	52.4809	67.8019	43.8418	61.4714	59.6391	51.9636	57.1033
ENSMUSG00000004285	66144	Atp6v1f	ATPase, H+ transporting, lysosomal V1 subunit F [Source:MGI Symbol;Acc:MGI:1913394]	chr6	202.462	258.49	256.648	238.5	212.55	211.344	173.315	224.405	192.781	188.178	177.209	178.029	193.696	198.104	191.574	215.982	199.063	189.966	198.432	201.651	177.938	186.102	190.346	185.172	206.335	181.982	194.908
ENSMUSG00000004296	16160	Il12b	interleukin 12b [Source:MGI Symbol;Acc:MGI:96540]	chr11	0	0	0	0	0	0	0	0	0	0	0	0	0	0	0	0	0	0	0	0	0	0	0	0	0	0	0
ENSMUSG00000004317	12728	Clcn5	chloride channel, voltage-sensitive 5 [Source:MGI Symbol;Acc:MGI:99486]	chrX	1.9724	3.07396	3.21237	3.01188	1.85741	2.41086	1.12322	1.13617	1.75147	1.2444	1.24911	1.32346	1.1714	1.63421	1.60805	1.93303	1.46101	0.902093	1.05222	1.52222	1.30423	1.15087	1.49479	1.52484	1.65256	1.78363	1.73893
ENSMUSG00000004319	12725	Clcn3	chloride channel, voltage-sensitive 3 [Source:MGI Symbol;Acc:MGI:103555]	chr8	71.3137	39.8228	44.7212	39.3713	74.99	69.8706	74.006	73.6982	75.2635	69.9833	77.2521	75.5232	73.7134	75.4735	80.9062	71.2598	76.4238	74.2934	76.161	81.0793	78.737	79.3917	67.0718	78.1931	70.6534	77.9783	72.4036
ENSMUSG00000004328	53417	Hif3a	hypoxia inducible factor 3, alpha subunit [Source:MGI Symbol;Acc:MGI:1859778]	chr7	5.87083	2.69462	1.03951	3.71734	1.8943	3.63348	5.07081	11.6844	10.7655	6.23198	8.21604	14.6301	12.3287	7.39724	1.89825	2.50891	1.6344	10.5607	10.6553	15.636	11.3024	15.6747	11.583	10.8471	8.48236	12.3954	13.6207
ENSMUSG00000004341	75512	Gpx6	glutathione peroxidase 6 [Source:MGI Symbol;Acc:MGI:1922762]	chr13	0	0	0	0	0	0	0	0	0	0	0	0	0	0	0	0	0	0.117996	0	0	0	0.0953893	0	0	0.10324	0	0
ENSMUSG00000004344	14780	Gpx5	glutathione peroxidase 5 [Source:MGI Symbol;Acc:MGI:104886]	chr13	0	0	0	0	0	0	0	0	0	0	0	0	0	0	0	0	0	0	0	0	0	0	0	0	0	0	0
ENSMUSG00000004347	18575	Pde1c	phosphodiesterase 1C [Source:MGI Symbol;Acc:MGI:108413]	chr6	1.38257	0.921187	1.40353	1.30103	1.05556	0.786669	0.876255	1.04868	0.9433	0.927675	0.548291	1.0842	0.901381	0.888246	1.01709	0.994825	1.16482	0.999031	1.06262	0.975391	0.834552	1.12559	0.9647	1.11651	0.991104	0.988918	0.861221
ENSMUSG00000004356	70683	Utp20	UTP20 small subunit processome component [Source:MGI Symbol;Acc:MGI:1917933]	chr10	3.17147	5.56018	4.51154	5.904	2.65787	2.73979	3.10558	3.33658	3.17689	3.04955	2.99424	3.13571	3.17869	3.33489	2.69336	2.76838	2.57792	3.56105	3.53323	3.11776	3.25718	4.11988	3.05459	3.56133	3.37883	3.80916	3.33618
ENSMUSG00000004359	20728	Spic	Spi-C transcription factor (Spi-1/PU.1 related) [Source:MGI Symbol;Acc:MGI:1341168]	chr10	0	0.0356617	0	0	0	0	0	0	0	0	0	0	0	0	0	0	0	0	0	0	0	0	0	0	0.0367697	0	0
ENSMUSG00000004360	212448	9330159F19Rik	RIKEN cDNA 9330159F19 gene [Source:MGI Symbol;Acc:MGI:3036239]	chr10	27.6679	49.5462	44.3413	51.8347	14.2813	14.787	21.2015	32.6857	33.7832	27.2724	31.2704	32.5981	32.0904	23.055	15.7266	15.1704	16.7248	32.0485	33.8895	37.589	31.5926	51.2965	33.763	23.8365	24.0244	24.3766	28.2654
ENSMUSG00000004364	26554	Cul3	cullin 3 [Source:MGI Symbol;Acc:MGI:1347360]	chr1	130.753	114.517	112.363	120.209	117.085	106.37	114.642	118.956	120.634	107.565	124.875	119.217	118.313	119.425	114.159	116.209	118.384	111.664	121.121	125.439	124.532	130.118	105.637	123.388	117.177	115.039	117.674
ENSMUSG00000004366	20604	Sst	somatostatin [Source:MGI Symbol;Acc:MGI:98326]	chr16	27.5691	904.121	1196.01	1302.47	24.1054	17.1391	17.457	21.9795	28.2086	18.0342	16.7192	19.0926	25.0899	22.5713	16.8147	19.3044	17.9407	20.8209	26.5816	22.3872	25.5376	20.6327	24.7552	21.701	24.6814	29.8116	28.1691
ENSMUSG00000004371	16156	Il11	interleukin 11 [Source:MGI Symbol;Acc:MGI:107613]	chr7	0.347339	0.460757	0.378429	0.468213	0.249306	0.481473	0.465255	0.4008	0.53922	0.649821	0.308943	0.200454	0.195345	0.0782025	0.294976	0.191096	0.337819	0.465406	0.275739	0.232693	0.80436	0.18812	0.467831	0	0.407205	0.384922	0.316873
ENSMUSG00000004383	16795	Large1	LARGE xylosyl- and glucuronyltransferase 1 [Source:MGI Symbol;Acc:MGI:1342270]	chr8	12.8232	119.631	93.9818	87.7599	19.4975	20.3365	13.7169	18.8438	19.3972	18.8845	19.4864	14.7486	19.9791	22.3828	16.9892	18.9296	16.394	17.6678	17.6115	18.0111	17.0958	20.4508	15.7967	18.4083	18.0967	20.0356	20.3545
ENSMUSG00000004393	52513	Ddx56	DEAD box helicase 56 [Source:MGI Symbol;Acc:MGI:1277172]	chr11	24.6121	51.7515	44.7253	48.0059	29.6475	31.205	29.6503	33.784	30.6223	31.9497	31.2191	29.5883	31.977	32.6378	26.839	30.4573	29.1969	31.6082	31.443	26.8913	27.1447	31.9921	28.3137	30.6645	34.179	24.9299	29.4692
ENSMUSG00000004394	103694	Tmed4	transmembrane p24 trafficking protein 4 [Source:MGI Symbol;Acc:MGI:1915070]	chr11	125.281	112.449	105.322	107.993	119.161	133.153	120.85	113.353	110.383	106.123	113.646	118.683	108.767	108.717	121.191	126.471	115.553	111.021	113.498	115.76	115.517	115.754	119.348	107.886	116.915	115.667	116.381
ENSMUSG00000004415	140709	Col26a1	collagen, type XXVI, alpha 1 [Source:MGI Symbol;Acc:MGI:2155345]	chr5	0.331524	0.854428	0.880639	1.21555	0.30141	0.340409	0.219921	0.306041	0.411736	0.127228	0.0196585	0.119048	0.348042	0.278663	0.0750789	0.372898	0.171967	0.33563	0.140365	0.177679	0.0629939	0.111723	0.396916	0.410078	0.483672	0.146959	0.306478
ENSMUSG00000004446	12122	Bid	BH3 interacting domain death agonist [Source:MGI Symbol;Acc:MGI:108093]	chr6	3.56316	11.4211	10.3628	13.5037	2.22868	2.16383	4.20785	2.44345	3.63503	2.22693	2.9429	6.1103	3.14904	3.25479	4.53899	2.09104	3.12885	3.09196	3.20042	1.50045	3.69957	2.13199	4.79922	3.14817	3.38162	4.32477	3.00915
ENSMUSG00000004451	64143	Ralb	v-ral simian leukemia viral oncogene B [Source:MGI Symbol;Acc:MGI:1927244]	chr1	19.7564	13.2253	12.5281	15.2576	18.2845	19.8041	15.7952	20.2679	19.1192	21.1629	19.5286	18.1637	19.8721	18.4526	14.8169	18.9022	15.7997	19.4815	19.5771	19.1206	17.6555	17.7078	17.707	18.0505	19.1079	18.4143	20.946
ENSMUSG00000004455	19047	Ppp1cc	protein phosphatase 1 catalytic subunit gamma [Source:MGI Symbol;Acc:MGI:104872]	chr5	46.4423	71.8887	81.1234	75.0113	40.1151	41.3576	33.3261	36.8313	39.5313	39.0687	38.9145	34.9245	38.5855	36.835	34.9142	40.5724	36.6694	36.7717	39.5501	46.1984	41.892	41.3887	38.7641	40.229	37.4117	37.0411	40.7511
ENSMUSG00000004460	67838	Dnajb11	DnaJ heat shock protein family (Hsp40) member B11 [Source:MGI Symbol;Acc:MGI:1915088]	chr16	83.8739	60.8691	61.118	57.3289	70.6625	80.468	70.2681	77.736	73.7733	77.7267	70.1321	75.1962	67.8673	71.4625	75.545	81.6808	71.6036	71.8301	64.0485	78.5111	76.7145	71.4564	78.8983	73.39	73.1038	74.8381	72.7065
ENSMUSG00000004462	70573	Tbccd1	TBCC domain containing 1 [Source:MGI Symbol;Acc:MGI:1917823]	chr16	20.0781	10.5017	8.81984	9.94149	14.9907	16.3004	16.604	15.7461	15.868	15.9202	16.3067	16.9728	15.305	15.69	15.9676	13.6779	15.5007	16.9118	15.993	18.8651	17.5539	16.2669	16.7076	15.8242	15.3872	16.8347	15.889
ENSMUSG00000004473	20256	Clec11a	C-type lectin domain family 11, member a [Source:MGI Symbol;Acc:MGI:1298219]	chr7	1.63834	6.20948	6.15775	6.8054	1.3937	1.15888	1.76491	1.45639	1.78981	0.628738	1.67312	1.58752	1.09204	1.09294	1.54595	1.24634	1.32196	1.73451	1.73415	0.975624	1.643	1.4022	1.9615	1.03204	1.61246	1.70354	1.46142
ENSMUSG00000004500	243834	Zfp324	zinc finger protein 324 [Source:MGI Symbol;Acc:MGI:2444641]	chr7	3.74573	9.72258	7.46713	8.69081	4.07354	4.12582	2.72225	4.75011	3.87666	3.57192	4.34126	3.20254	3.46847	3.85041	3.11678	3.58037	2.94389	4.05573	3.91673	4.32594	3.82828	3.52461	3.87302	3.83181	3.63726	3.60595	4.0592
ENSMUSG00000004508	14389	Gab2	growth factor receptor bound protein 2-associated protein 2 [Source:MGI Symbol;Acc:MGI:1333854]	chr7	11.3379	19.4095	17.437	15.6389	14.0678	13.9159	13.4098	12.8463	15.7593	15.4649	15.1399	14.1573	16.246	15.4613	12.2411	13.6898	10.9189	13.5039	13.7127	13.0061	15.2599	14.8941	13.3506	16.783	16.4405	13.9391	16.3784
ENSMUSG00000004530	23790	Coro1c	coronin, actin binding protein 1C [Source:MGI Symbol;Acc:MGI:1345964]	chr5	7.7973	56.7665	48.4279	46.3784	11.5556	11.1396	9.56058	11.168	12.4967	16.0811	14.3364	10.7337	10.7896	13.3371	9.95656	12.4272	10.0242	11.9093	11.7565	9.47023	10.0993	11.5315	10.5861	12.4319	12.4075	11.549	12.4049
ENSMUSG00000004535	52440	Tax1bp1	Tax1 (human T cell leukemia virus type I) binding protein 1 [Source:MGI Symbol;Acc:MGI:1289308]	chr6	78.1702	48.739	49.6241	49.1905	59.2621	62.7894	64.2353	64.3809	64.0183	59.6475	62.2737	67.7358	57.2784	59.5348	67.4301	64.8656	65.818	59.4716	58.9377	63.4273	60.2751	62.928	62.315	62.0547	62.7777	60.9193	60.8526
ENSMUSG00000004540	26437	Psg17	pregnancy specific glycoprotein 17 [Source:MGI Symbol;Acc:MGI:1347250]	chr7	0	0.0652269	0	0	0	0	0	0	0	0	0	0	0	0	0	0	0	0	0	0	0	0	0	0	0	0	0
ENSMUSG00000004542	26439	Psg19	pregnancy specific glycoprotein 19 [Source:MGI Symbol;Acc:MGI:1347252]	chr7	0	0	0	0	0	0	0	0	0	0	0	0	0	0	0	0	0	0	0	0	0	0	0	0	0	0	0
ENSMUSG00000004552	13034	Ctse	cathepsin E [Source:MGI Symbol;Acc:MGI:107361]	chr1	0	0	0.141958	0	0	0	0	0	0	0	0	0	0	0	0	0.0418161	0	0	0	0	0	0	0	0	0	0	0
ENSMUSG00000004558	29811	Ndrg2	N-myc downstream regulated gene 2 [Source:MGI Symbol;Acc:MGI:1352498]	chr14	11033.9	848.513	1185.46	1081.91	9891.76	9213.65	10255.1	8600.6	8352.33	9262.7	9772.22	11299	9380.55	9307.38	11807	9286.53	11093.4	9278.53	9280.79	9509.12	11172.2	9818.41	10648.8	9220.49	8859.38	11580.7	9217.8
ENSMUSG00000004561	52535	Mettl17	methyltransferase like 17 [Source:MGI Symbol;Acc:MGI:1098577]	chr14	5.64412	8.90175	7.7646	8.09913	3.39772	4.17828	4.2156	6.09266	4.98169	4.82114	4.12953	6.23441	4.53103	4.2632	3.13107	3.43914	4.7457	4.67584	4.88535	5.9767	5.3839	5.94941	6.39637	4.18748	3.59306	4.97697	5.11584
ENSMUSG00000004562	268739	Arhgef40	Rho guanine nucleotide exchange factor (GEF) 40 [Source:MGI Symbol;Acc:MGI:2685515]	chr14	18.1819	7.0695	6.14277	6.57964	22.2217	24.1105	22.9233	26.8741	24.9245	26.1709	27.8475	22.4683	24.9904	23.8944	20.7704	21.7391	19.8707	26.2854	24.1127	25.5524	23.8365	30.2502	20.3802	24.056	24.6877	22.564	24.4019
ENSMUSG00000004565	50767	Pnpla6	patatin-like phospholipase domain containing 6 [Source:MGI Symbol;Acc:MGI:1354723]	chr8	8.34759	14.6609	15.7767	13.4227	13.0531	14.7396	10.7108	12.5049	13.3785	13.3647	14.0376	10.7964	12.0302	12.9212	12.0104	13.6548	11.7433	11.7011	11.8455	12.3331	10.8871	13.7786	11.2099	12.9789	13.4708	10.3797	12.6334
ENSMUSG00000004567	94178	Mcoln1	mucolipin 1 [Source:MGI Symbol;Acc:MGI:1890498]	chr8	12.581	23.4247	22.6195	26.8511	11.5367	13.7778	12.7604	13.005	12.5876	11.0286	12.4455	10.9509	12.2546	12.9028	12.0047	13.1241	11.5756	11.4093	11.1648	12.5198	10.8393	12.1597	12.0164	11.1871	11.6463	10.8853	11.5386
ENSMUSG00000004568	102098	Arhgef18	rho/rac guanine nucleotide exchange factor (GEF) 18 [Source:MGI Symbol;Acc:MGI:2142567]	chr8	13.3748	14.675	15.4306	15.0969	11.7944	13.2737	11.8307	16.118	15.0273	10.65	13.771	12.2039	13.0904	12.1507	12.3861	11.8251	11.5707	14.2254	13.5097	13.911	11.477	15.2111	13.949	13.7397	15.6699	11.0156	12.8094
ENSMUSG00000004591	109333	Pkn2	protein kinase N2 [Source:MGI Symbol;Acc:MGI:109211]	chr3	21.667	4.99953	5.60018	6.23487	13.3861	15.6137	17.0354	17.6438	17.254	14.5405	16.0266	18.3569	15.5635	15.2793	15.159	13.4235	15.4391	16.1707	17.4679	17.9123	17.9085	18.6056	16.1352	15.6765	16.4736	17.6353	15.4547
ENSMUSG00000004609	12489	Cd33	CD33 antigen [Source:MGI Symbol;Acc:MGI:99440]	chr7	0.093014	4.38903	4.09702	3.6361	0.267047	0.114608	0.391571	0.150262	0.144398	0.508662	0.455026	0.411545	0.366181	0.251303	0.256723	0.324101	0.199022	0.33235	0.236289	0.332336	0.347954	0.352637	0.313202	0.233702	0.290788	0.463853	0.322451
ENSMUSG00000004610	110826	Etfb	electron transferring flavoprotein, beta polypeptide [Source:MGI Symbol;Acc:MGI:106098]	chr7	54.1798	15.5334	14.5943	11.719	58.2766	58.3416	56.9177	41.4166	42.0553	43.789	55.2329	66.5378	55.8781	49.6327	47.8577	53.0684	56.6508	52.974	50.4797	57.1319	56.5259	50.6724	67.399	52.0875	53.5081	65.1462	56.8772
ENSMUSG00000004612	72310	Nkg7	natural killer cell group 7 sequence [Source:MGI Symbol;Acc:MGI:1931250]	chr7	0	0.149865	0	0	0	0.121802	0	0	0	0	0	0.304264	0.111191	0	0	0	0	0.529819	0	0	0	0	0	0	0	0	0
ENSMUSG00000004626	20911	Stxbp2	syntaxin binding protein 2 [Source:MGI Symbol;Acc:MGI:107370]	chr8	4.08417	13.5692	10.7119	14.7593	3.18095	7.0667	2.12841	4.85317	5.90197	1.17552	1.12073	2.37375	1.58832	2.11299	0.590377	7.13941	2.06218	1.00911	1.04856	1.24193	0.619185	1.31779	9.38287	3.15744	8.0481	0.8025	4.75652
ENSMUSG00000004630	18545	Pcp2	Purkinje cell protein 2 (L7) [Source:MGI Symbol;Acc:MGI:97508]	chr8	0	0.149865	0.307718	0	0	0	0	0	0.0767312	0	0	0	0	0	0	0	0	0	0	0	0	0	0	0	0	0	0
ENSMUSG00000004631	20392	Sgce	sarcoglycan, epsilon [Source:MGI Symbol;Acc:MGI:1329042]	chr6	16.7217	7.31867	6.79547	8.94287	14.3733	13.8267	12.1083	12.1353	12.3848	14.3211	13.9645	13.116	13.4266	13.3878	14.0706	12.7536	13.3419	12.8076	12.9881	12.8679	13.7593	13.9936	11.7887	12.414	12.5368	12.895	11.6074
ENSMUSG00000004633	69993	Chn2	chimerin 2 [Source:MGI Symbol;Acc:MGI:1917243]	chr6	0.590736	15.0127	14.7499	17.3009	0.803382	0.670415	0.713938	1.17676	1.30322	1.30653	1.18914	1.02875	0.996698	0.700015	0.924147	1.16318	0.483828	1.02761	0.967543	0.749847	1.32924	0.920543	1.24235	1.10568	1.11781	1.03367	1.36148
ENSMUSG00000004637	80707	Wwox	WW domain-containing oxidoreductase [Source:MGI Symbol;Acc:MGI:1931237]	chr8	5.13351	5.56093	5.98284	5.72753	8.64422	7.43057	6.39019	7.98563	8.01079	8.76302	7.99452	6.62916	8.41158	8.41452	6.8034	8.53484	6.2747	8.1082	7.59217	7.77466	6.41709	8.19668	6.48367	8.72009	8.88515	5.44619	8.25805
ENSMUSG00000004642	20492	Slbp	stem-loop binding protein [Source:MGI Symbol;Acc:MGI:108402]	chr5	11.1824	11.4523	9.68373	11.4818	7.62072	7.95195	8.10395	8.23631	9.83422	8.42305	9.09979	10.2982	8.93178	8.83871	7.6276	8.46481	8.05281	8.50129	9.72723	8.63376	10.6169	9.81487	8.67911	7.93228	7.87981	10.1952	8.66049
ENSMUSG00000004651	22173	Tyr	tyrosinase [Source:MGI Symbol;Acc:MGI:98880]	chr7	0	0.0192708	0.0158275	0	0	0	0	0	0	0	0	0.078249	0	0	0.0215899	0	0	0	0	0	0	0	0	0	0.0794779	0	0
ENSMUSG00000004654	14602	Ghrhr	growth hormone releasing hormone receptor [Source:MGI Symbol;Acc:MGI:95710]	chr6	0	0	0	0	0	0	0	0	0	0	0	0	0	0	0.0440095	0	0.0403213	0	0	0	0	0	0.0465326	0	0	0.0382862	0
ENSMUSG00000004655	11826	Aqp1	aquaporin 1 [Source:MGI Symbol;Acc:MGI:103201]	chr6	59.2942	1.51211	0.599552	0.667617	29.2285	92.808	8.95063	39.6236	46.1319	0.831537	1.34603	20.4841	2.05036	13.6287	0.817836	78.8682	16.431	1.04458	0.830029	2.08907	1.12732	1.39086	84.2797	17.0171	69.6215	1.21968	39.2585
ENSMUSG00000004661	56380	Arid3b	AT rich interactive domain 3B (BRIGHT-like) [Source:MGI Symbol;Acc:MGI:1930768]	chr9	0.747643	2.33561	1.26945	1.63695	0.634198	0.725805	0.450872	0.857488	0.879292	0.665131	0.664997	0.505567	0.72628	0.856953	0.50025	0.614922	0.564093	0.70833	0.676258	0.627352	0.613448	0.621705	0.661162	0.753147	0.7437	0.602575	1.02516
ENSMUSG00000004665	12798	Cnn2	calponin 2 [Source:MGI Symbol;Acc:MGI:105093]	chr10	11.6796	8.57495	9.42087	8.7137	6.85415	7.60284	9.83938	4.88232	7.81148	2.36796	3.3975	10.1743	9.79101	7.47543	7.11162	7.5439	8.28742	7.54597	6.25129	3.54318	3.97793	2.91752	13.0929	7.09858	13.3195	12.9705	9.38188
ENSMUSG00000004667	66420	Polr2e	polymerase (RNA) II (DNA directed) polypeptide E [Source:MGI Symbol;Acc:MGI:1913670]	chr10	54.0078	73.5672	71.6724	80.2835	62.0333	62.5017	53.2533	63.5388	60.8339	50.1406	49.6029	53.1196	57.1326	56.4407	49.8893	62.5054	58.6624	59.7913	55.3181	57.4915	52.7576	54.8851	50.7136	55.723	56.8632	51.1515	56.6057
ENSMUSG00000004668	268379	Abca13	ATP-binding cassette, sub-family A (ABC1), member 13 [Source:MGI Symbol;Acc:MGI:2388707]	chr11	0.109867	0.0277604	0.00570004	0	0.0854294	0.073327	0.0490548	0.0422589	0.0852802	0.0579741	0.0325739	0.0774957	0.0360439	0.0989448	0.0388765	0.0537294	0.0356185	0.0572492	0.0581458	0.0245344	0.0521901	0.0330579	0.0739897	0.0424685	0.0787128	0.0270566	0.106912
ENSMUSG00000004677	17925	Myo9b	myosin IXb [Source:MGI Symbol;Acc:MGI:106624]	chr8	13.5961	19.8813	15.0382	18.8995	13.8249	12.3862	13.7465	15.711	16.5039	17.5404	17.5179	14.747	16.9742	17.0859	14.9449	15.3141	13.8237	16.2581	13.9779	14.7717	14.9784	18.4354	15.3579	15.9716	16.3917	16.3852	16.2918
ENSMUSG00000004698	79221	Hdac9	histone deacetylase 9 [Source:MGI Symbol;Acc:MGI:1931221]	chr12	2.63053	8.83452	11.608	12.8442	3.93353	3.65389	2.94562	3.57504	3.79068	3.06357	3.99707	2.9519	3.51363	3.38903	3.23718	3.63599	3.27859	3.17658	3.71249	2.86098	4.13926	3.54418	2.55888	2.6362	3.04585	2.94216	3.43083
ENSMUSG00000004707	17085	Ly9	lymphocyte antigen 9 [Source:MGI Symbol;Acc:MGI:96885]	chr1	0	0.165681	0.0680385	0.17678	0	0	0	0	0.127243	0	0	0	0.0614625	0	0	0	0	0	0	0	0	0	0	0.0844875	0.0854141	0	0.0398798
ENSMUSG00000004709	18106	Cd244a	CD244 molecule A [Source:MGI Symbol;Acc:MGI:109294]	chr1	0	0	0	0.0799303	0	0	0.0283662	0	0	0.0426666	0	0	0	0	0.0314728	0	0	0	0	0	0	0	0	0	0	0	0
ENSMUSG00000004730	13733	Adgre1	adhesion G protein-coupled receptor E1 [Source:MGI Symbol;Acc:MGI:106912]	chr17	0.167421	6.55694	6.01074	4.93494	0.360505	0.412578	0.256294	0.515172	0.433183	0.546128	0.0992759	0.343542	0.690495	0.251296	0.142181	0.163752	0.564485	0.448661	0.283539	0.398793	0.318121	0.241802	0.250555	0.474583	0.654257	0.206152	0.325837
ENSMUSG00000004748	67900	Mtfp1	mitochondrial fission process 1 [Source:MGI Symbol;Acc:MGI:1916686]	chr11	89.2078	192.067	186.877	180.406	53.8806	64.9516	71.4646	71.3129	63.4338	73.6169	73.428	76.4846	72.8589	62.2679	60.9253	61.0159	67.7114	69.7498	63.126	71.2328	79.5671	77.8601	80.8496	63.5	62.8963	68.6723	64.803
ENSMUSG00000004768	19335	Rab23	RAB23, member RAS oncogene family [Source:MGI Symbol;Acc:MGI:99833]	chr1	21.4401	11.7716	10.5644	13.7597	17.6901	17.858	19.0818	18.6041	19.3001	21.206	20.5056	19.5356	19.5897	20.2516	19.0785	17.9036	18.3451	20.9444	20.7639	21.7618	20.9496	21.7514	19.7218	19.273	17.865	20.0135	20.4072
ENSMUSG00000004771	53869	Rab11a	RAB11A, member RAS oncogene family [Source:MGI Symbol;Acc:MGI:1858202]	chr9	107.021	134.733	136.829	132.215	82.1039	78.2491	90.514	84.7444	86.1183	89.2108	89.7647	100.522	81.554	86.8632	90.3739	83.4685	94.4071	92.8479	91.1732	88.4742	87.7475	90.019	94.5247	87.546	92.0464	93.1672	86.2614
ENSMUSG00000004788	217715	Eif2b2	eukaryotic translation initiation factor 2B, subunit 2 beta [Source:MGI Symbol;Acc:MGI:2145118]	chr12	47.7401	54.4999	55.1467	60.2702	53.6696	54.7482	55.3254	58.5836	55.2129	67.6	56.5318	52.0786	56.9873	54.6494	47.9515	57.3828	50.1984	55.1477	53.7588	51.1208	54.5776	59.9505	57.3288	57.3622	58.1412	53.2599	53.9424
ENSMUSG00000004789	78920	Dlst	dihydrolipoamide S-succinyltransferase (E2 component of 2-oxo-glutarate complex) [Source:MGI Symbol;Acc:MGI:1926170]	chr12	63.8954	45.0952	45.6762	47.9887	48.4804	50.0792	51.2074	53.993	48.4374	44.8775	48.3074	55.7561	47.7363	46.9372	51.2768	52.0022	57.761	49.8321	48.551	51.4004	50.2565	50.305	56.3469	47.1902	51.2242	51.2424	49.2818
ENSMUSG00000004791	18654	Pgf	placental growth factor [Source:MGI Symbol;Acc:MGI:105095]	chr12	9.64828	7.92699	6.54936	6.30995	8.80166	6.78778	11.1013	8.10217	9.27689	10.248	6.97612	11.8787	8.99706	8.24068	8.03517	8.72147	9.63812	6.78368	7.70881	6.839	7.71758	6.92245	9.86523	8.80644	9.92469	11.2671	8.8588
ENSMUSG00000004798	29869	Ulk2	unc-51 like kinase 2 [Source:MGI Symbol;Acc:MGI:1352758]	chr11	71.1081	80.1646	74.1604	77.0743	78.6629	80.3523	69.9783	78.6479	84.9285	68.6398	82.2059	71.839	81.5815	77.163	74.0989	77.4673	76.7103	75.4023	85.7694	86.9035	79.2764	89.6004	62.0994	82.857	76.6298	76.9931	75.6829
ENSMUSG00000004814	56221	Ccl24	chemokine (C-C motif) ligand 24 [Source:MGI Symbol;Acc:MGI:1928953]	chr5	0.279078	0.423094	0.347495	0.150479	0	0.171934	0.213612	0.257626	0.108312	0.160651	0	0.107373	0.156955	0	0	0.102361	0.325715	0	0.0886197	0	0	0	0.0626484	0	0.218119	0	0
ENSMUSG00000004815	110524	Dgkq	diacylglycerol kinase, theta [Source:MGI Symbol;Acc:MGI:102918]	chr5	4.47421	16.1575	17.7148	15.4237	3.30163	4.67671	4.00184	5.33689	4.87775	4.96304	5.45522	4.77743	4.87714	4.68592	4.29068	4.59128	3.65729	4.73769	4.42192	4.62523	4.76423	4.84651	5.14607	4.97471	5.06857	5.88687	4.89813
ENSMUSG00000004821	67366	Tmed11	transmembrane p24 trafficking protein 11 [Source:MGI Symbol;Acc:MGI:1914616]	chr5	0	0	0	0	0	0	0	0	0	0	0	0	0	0	0	0	0	0	0	0	0	0	0	0	0	0	0
ENSMUSG00000004837	71520	Grap	GRB2-related adaptor protein [Source:MGI Symbol;Acc:MGI:1918770]	chr11	0.302347	7.48673	6.96469	6.7384	0.144675	0.682989	1.15711	0.279107	1.09521	0.754198	0.537851	1.00816	0.510125	1.17993	0.427945	0.739304	0.62733	0.630188	0.512047	0.810209	1.22081	0.727789	0.950208	0.467485	0.787687	0.595667	0.514879
ENSMUSG00000004842	18736	Pou1f1	POU domain, class 1, transcription factor 1 [Source:MGI Symbol;Acc:MGI:97588]	chr16	0	0	0	0	0	0	0	0	0	0	0	0	0	0	0	0	0	0	0	0	0	0	0	0	0	0	0
ENSMUSG00000004843	68942	Chmp2b	charged multivesicular body protein 2B [Source:MGI Symbol;Acc:MGI:1916192]	chr16	96.2562	98.7538	98.8474	106.026	82.8126	79.4535	81.9981	84.5312	86.9379	84.868	89.0338	88.9246	82.9683	83.8175	85.5657	85.9421	74.4569	86.1511	87.3814	87.9057	90.2251	90.492	85.7584	85.0663	83.3622	82.4013	81.9477
ENSMUSG00000004846	26433	Plod3	procollagen-lysine, 2-oxoglutarate 5-dioxygenase 3 [Source:MGI Symbol;Acc:MGI:1347008]	chr5	30.0305	23.855	19.1942	21.4318	30.28	37.495	28.587	31.5981	31.1941	43.3441	33.6465	25.8466	33.014	32.7712	32.8045	32.208	28.6863	32.9695	33.1412	35.5041	29.3477	32.0528	29.6763	33.8198	32.1281	30.9018	27.7248
ENSMUSG00000004849	11769	Ap1s1	adaptor protein complex AP-1, sigma 1 [Source:MGI Symbol;Acc:MGI:1098244]	chr5	86.1586	517.931	359.77	332.024	94.7683	88.7377	94.3905	78.1698	79.1302	113.06	92.7219	93.7533	94.9239	92.4016	84.7597	85.8787	90.5778	87.5389	90.1705	93.043	98.8835	89.7063	95.5248	89.4258	82.5675	92.8696	91.0817
ENSMUSG00000004864	26415	Mapk13	mitogen-activated protein kinase 13 [Source:MGI Symbol;Acc:MGI:1346864]	chr17	0.344196	0.130454	0.535722	0.618635	0.288226	0.318078	0.175636	0.0529564	0.57887	0.231158	0.102049	0.397281	0.193578	0.30998	0.0974357	0.210408	0.17854	0.0512439	0.0728651	0.153725	0.081752	0.165705	0.437843	0	0.179343	0.127147	0.209337
ENSMUSG00000004865	20815	Srpk1	serine/arginine-rich protein specific kinase 1 [Source:MGI Symbol;Acc:MGI:106908]	chr17	3.98609	12.6838	11.9719	13.0848	2.53618	3.58917	3.34161	3.84144	3.83076	3.23596	3.74027	3.25825	3.42429	3.51094	2.47998	3.42746	2.59024	3.52157	3.62574	3.99094	4.51532	3.76421	4.02502	3.61215	3.84577	4.0021	3.09033
ENSMUSG00000004872	18505	Pax3	paired box 3 [Source:MGI Symbol;Acc:MGI:97487]	chr1	0	0	0	0.0314967	0	0.0179937	0.0223555	0.0539236	0	0	0	0	0	0	0.0248038	0	0.0227251	0	0	0	0	0	0.0786775	0	0.0684818	0.0647344	0.0213161
ENSMUSG00000004880	98386	Lbr	lamin B receptor [Source:MGI Symbol;Acc:MGI:2138281]	chr1	3.60571	7.48034	6.78176	7.44935	4.95814	4.23235	4.12529	3.74899	3.59426	4.32603	4.11863	3.53389	3.7142	3.45236	3.77126	5.09514	5.72914	4.40756	3.01309	3.93273	3.62398	3.86462	3.35697	3.75585	3.32241	5.32782	5.01381
ENSMUSG00000004885	12904	Crabp2	cellular retinoic acid binding protein II [Source:MGI Symbol;Acc:MGI:88491]	chr3	8.7481	3.00478	0.850996	1.47405	10.7921	2.52634	3.03411	6.81383	10.5039	2.75397	1.09421	4.8383	17.2199	13.418	1.27691	11.5311	5.84948	11.966	5.55582	2.56403	2.04535	3.35609	6.75058	14.3716	20.1913	5.95819	12.1707
ENSMUSG00000004891	18008	Nes	nestin [Source:MGI Symbol;Acc:MGI:101784]	chr3	2.64746	2.75405	2.99841	2.82464	2.30455	1.78721	2.78093	1.92396	2.09872	2.12388	2.37985	3.4242	2.36013	2.53646	1.65038	1.73547	2.6516	2.03785	1.94967	2.03777	2.34801	1.68811	2.80717	2.83058	3.03773	1.95595	2.79551
ENSMUSG00000004892	12032	Bcan	brevican [Source:MGI Symbol;Acc:MGI:1096385]	chr3	2045.8	209.004	275.441	247.04	3345.11	3349.54	2739.18	3132.21	2876.22	2179.53	3019.34	2380.69	2992.98	2908.69	2838.39	2939.77	3012.25	2984.17	3279.85	2804.29	2703.47	2768.02	2178.72	3216.06	2861.73	2482.14	2750.35
ENSMUSG00000004894	73940	Hapln2	hyaluronan and proteoglycan link protein 2 [Source:MGI Symbol;Acc:MGI:2137300]	chr3	0.99078	15.8294	14.5669	16.2734	0.82055	0.469537	0.933368	1.2664	1.24233	0.921319	0.67789	1.11426	0.342904	0.5491	0.647242	1.34178	0.6523	1.49777	0.919649	1.02116	0.923202	1.10074	1.06074	1.35517	0.774365	0.844605	0.88997
ENSMUSG00000004895	94315	Prcc	papillary renal cell carcinoma (translocation-associated) [Source:MGI Symbol;Acc:MGI:2137738]	chr3	84.0239	105.914	106.231	105.744	67.168	77.4358	77.4266	84.6382	80.323	79.7381	80.6319	68.9611	77.0322	74.4306	68.14	76.7303	67.9222	88.8992	79.2785	87.7421	80.9117	83.1199	76.6461	82.5288	82.1556	69.2007	75.9
ENSMUSG00000004896	229503	Rrnad1	ribosomal RNA adenine dimethylase domain containing 1 [Source:MGI Symbol;Acc:MGI:2387197]	chr3	3.7041	10.3456	7.50366	9.98625	2.76091	3.30015	3.48946	2.91962	3.6935	3.57563	3.82685	3.92458	3.41325	3.46418	3.24248	3.28153	2.54952	3.53786	3.56484	4.07219	4.18235	3.72425	3.95286	2.99577	3.31813	3.62073	3.03608
ENSMUSG00000004897	15191	Hdgf	heparin binding growth factor [Source:MGI Symbol;Acc:MGI:1194494]	chr3	249.009	179.266	198.728	182.525	260.667	252.724	223.044	243.803	249.43	262.497	258.015	233.861	276.904	253.824	255.644	262.992	237.45	231.312	251.215	263.214	263.48	245.997	220.742	260.29	250.856	248.932	243.429
ENSMUSG00000004902	71803	Slc25a18	solute carrier family 25 (mitochondrial carrier), member 18 [Source:MGI Symbol;Acc:MGI:1919053]	chr6	960.156	115.186	115.327	129.2	1588.39	1417.37	1221.73	1517.38	1383.78	1229.58	1517.54	1087.65	1601.75	1569.49	1152.85	1645.21	1115.31	1662.92	1522.06	1568.59	1275.26	1579.5	1102.28	1573.76	1574.69	1141.73	1547.88
ENSMUSG00000004929	50492	Thop1	thimet oligopeptidase 1 [Source:MGI Symbol;Acc:MGI:1354165]	chr10	22.2173	44.0794	37.5376	34.8216	18.7412	18.5509	19.7395	18.0365	16.4691	18.4849	18.0457	19.8719	15.3477	15.3764	19.2016	18.263	19.8436	17.3256	15.6071	19.6221	16.8998	18.6492	22.3231	16.32	17.6156	17.3378	16.7362
ENSMUSG00000004931	57267	Apba3	amyloid beta (A4) precursor protein-binding, family A, member 3 [Source:MGI Symbol;Acc:MGI:1888527]	chr10	51.8974	19.7644	18.2183	19.2173	45.9117	46.1103	47.1415	47.331	43.0015	46.3956	38.8194	42.6768	42.6206	36.8838	45.2949	40.3634	50.1101	41.2762	46.1432	50.099	46.1574	44.5662	46.7127	40.5082	40.3172	44.8093	36.0053
ENSMUSG00000004933	17179	Matk	megakaryocyte-associated tyrosine kinase [Source:MGI Symbol;Acc:MGI:99259]	chr10	6.09686	102.747	101.922	95.5686	8.35692	6.73683	8.33976	9.15037	8.4574	9.30621	8.7816	8.38407	10.2203	9.74169	6.54732	9.08914	5.96801	9.06528	8.54348	8.32707	9.08099	10.311	11.426	8.81868	9.65323	9.82245	10.5357
ENSMUSG00000004934	59004	Pias4	protein inhibitor of activated STAT 4 [Source:MGI Symbol;Acc:MGI:2136940]	chr10	12.9598	26.1349	24.6621	23.9434	13.3738	13.5883	12.6148	12.0087	13.3242	12.3305	12.8756	12.0421	13.5321	15.283	12.3766	15.0315	14.2313	14.6784	10.9327	12.9304	13.1025	12.6078	12.7787	13.6108	13.0339	14.4163	15.3476
ENSMUSG00000004936	26395	Map2k1	mitogen-activated protein kinase kinase 1 [Source:MGI Symbol;Acc:MGI:1346866]	chr9	83.8769	415.737	430.068	413.129	92.7915	95.0763	79.3743	85.8414	88.0221	88.9288	97.5931	90.7034	99.1707	93.1036	83.5415	88.8535	85.4133	91.8718	90.1246	95.1524	89.8772	104.402	94.1209	93.1471	94.9601	91.1811	99.7578
ENSMUSG00000004937	52551	Sgta	small glutamine-rich tetratricopeptide repeat (TPR)-containing, alpha [Source:MGI Symbol;Acc:MGI:1098703]	chr10	136.407	174.793	177.632	199.545	125.598	122.475	122.924	120.527	112.514	111.436	113.113	122.417	114.95	109.153	132.011	125.413	130.969	121.681	107.181	122.967	115.418	123.823	118.168	113.567	119.527	118.742	115.237
ENSMUSG00000004939	69564	Nmrk2	nicotinamide riboside kinase 2 [Source:MGI Symbol;Acc:MGI:1916814]	chr10	0.194933	0.147763	0.0606805	0	0	0	0	0	0	0	0	0	0.109631	0	0.082773	0	0.0758362	0	0.0618999	0	0.0694496	0	0.0437593	0.0753506	0	0	0
ENSMUSG00000004945	70544	Tmem242	transmembrane protein 242 [Source:MGI Symbol;Acc:MGI:1917794]	chr17	195.852	93.2067	91.0669	81.4699	226.995	223.624	204.421	183.158	195.24	213.365	202.813	204.674	202.703	203.048	204.754	202.913	215.378	192.085	218.405	225.203	212.239	199.184	199.357	199.093	192.897	210.249	218.105
ENSMUSG00000004947	74198	Dtx2	deltex 2, E3 ubiquitin ligase [Source:MGI Symbol;Acc:MGI:1921448]	chr5	5.47351	6.75922	4.54358	5.5978	4.74023	5.31939	4.42556	4.45973	4.60767	4.40818	3.72563	4.15247	4.39349	5.09139	4.88841	5.0708	4.47874	4.88938	4.45537	4.22351	4.32128	4.58357	4.67257	4.1918	4.41853	4.95514	5.72016
ENSMUSG00000004948	22788	Zp3	zona pellucida glycoprotein 3 [Source:MGI Symbol;Acc:MGI:99215]	chr5	0.136586	0.103535	0.0850353	0.147294	0	0.33659	0	0.126087	0	0	0.121487	0	0.0768165	0	0.115995	0.100194	0	0.244019	0	0	0.291972	0.0986339	0	0.211187	0	0	0
ENSMUSG00000004951	15507	Hspb1	heat shock protein 1 [Source:MGI Symbol;Acc:MGI:96240]	chr5	9.8151	13.6844	8.6204	10.9626	7.67391	11.8778	4.96372	8.25165	7.2105	42.8798	1.55895	5.52957	3.15432	6.156	1.78616	9.12857	6.13677	3.60099	1.66968	2.97461	1.87332	2.0251	14.6364	5.55548	11.9178	1.42439	9.84961
ENSMUSG00000004952	54153	Rasa4	RAS p21 protein activator 4 [Source:MGI Symbol;Acc:MGI:1858600]	chr5	0.434556	1.42741	1.23248	0.937251	0.814425	0.832909	0.517405	0.557157	0.787056	0.708762	0.579779	0.66877	0.597414	0.478326	0.840602	0.761517	0.65745	0.733229	0.797281	0.452858	0.636486	0.62762	0.433559	0.615912	0.754748	0.659939	0.616685
ENSMUSG00000004961	53420	Syt5	synaptotagmin V [Source:MGI Symbol;Acc:MGI:1926368]	chr7	6.98516	267.334	237.152	268.724	6.1036	5.37926	6.79945	6.02769	4.83265	5.63813	5.74027	8.41301	6.57595	7.86346	4.90044	5.73672	6.61648	6.03623	5.11127	4.61176	7.30358	7.18258	8.45385	6.9263	6.94293	9.70428	6.20623
ENSMUSG00000004980	53379	Hnrnpa2b1	heterogeneous nuclear ribonucleoprotein A2/B1 [Source:MGI Symbol;Acc:MGI:104819]	chr6	260.652	199.452	192.179	185.073	229.421	227.727	221.02	214.166	195.016	265.599	232.474	230.896	203.164	209.826	220.053	234.532	212.844	226.314	202.63	245.721	226.463	205.47	230.66	220.392	210.626	252.915	223.804
ENSMUSG00000004988	108017	Fxyd4	FXYD domain-containing ion transport regulator 4 [Source:MGI Symbol;Acc:MGI:1889005]	chr6	0	0	0	0	0	0	0.0706763	0	0	0	0.0821296	0.142104	0	0	0	0	0	0	0	0	0	0	0	0.0713848	0.0721677	0	0
ENSMUSG00000004994	67736	Ccdc130	coiled-coil domain containing 130 [Source:MGI Symbol;Acc:MGI:1914986]	chr8	13.4823	15.101	13.7808	13.816	10.3511	10.6616	11.2437	11.1456	11.923	10.3095	10.6794	12.5422	11.9208	11.1151	11.2219	10.9726	12.0559	12.403	9.49964	10.9046	12.1877	12.3518	11.5039	11.512	11.5859	11.497	12.1406
ENSMUSG00000004996	67873	Mri1	methylthioribose-1-phosphate isomerase 1 [Source:MGI Symbol;Acc:MGI:1915123]	chr8	3.42303	15.9032	13.0616	15.361	6.41969	6.32657	7.43757	6.77852	9.29955	7.46868	7.26786	5.60782	7.88682	9.09909	5.29823	8.01904	4.7683	7.59499	7.29318	4.88229	6.72712	5.98041	6.44476	7.64018	8.45754	5.54737	8.01852
ENSMUSG00000005034	18749	Prkacb	protein kinase, cAMP dependent, catalytic, beta [Source:MGI Symbol;Acc:MGI:97594]	chr3	65.0753	137.523	151.182	154.572	50.5085	49.8764	54.6348	55.9275	54.0623	50.0184	57.5703	60.7108	56.7343	57.623	55.1949	54.2197	55.9548	53.2908	56.6617	58.2568	63.3963	59.2066	54.7246	59.4346	53.8235	59.7663	59.0254
ENSMUSG00000005043	27029	Sgsh	N-sulfoglucosamine sulfohydrolase (sulfamidase) [Source:MGI Symbol;Acc:MGI:1350341]	chr11	24.5632	7.32362	11.2145	9.31527	21.5092	24.3134	27.669	23.5065	25.0404	22.5529	25.0523	26.9339	25.833	24.1491	27.2573	23.6645	27.362	25.8181	26.0516	20.0759	23.7741	23.6507	24.8499	24.8764	24.0933	28.0981	22.2892
ENSMUSG00000005045	269610	Chd5	chromodomain helicase DNA binding protein 5 [Source:MGI Symbol;Acc:MGI:3036258]	chr4	14.3876	102.3	95.9134	94.8627	10.3404	9.52607	14.3033	12.1154	14.7685	12.2116	14.8266	17.0491	15.0486	14.5027	11.4179	11.3012	12.1483	13.3069	12.6582	12.06	15.6398	14.5431	16.7457	14.9569	15.5631	16.9266	15.1934
ENSMUSG00000005054	13014	Cstb	cystatin B [Source:MGI Symbol;Acc:MGI:109514]	chr10	136.052	87.2288	79.8519	82.7309	153.577	154.344	129.138	129.19	133.751	153.703	129.275	132.592	124.549	122.527	114.778	160.036	120.548	127.957	133.223	135.982	124.489	118.807	141.001	128.348	146.853	117.785	139.537
ENSMUSG00000005057	23921	Sh2b2	SH2B adaptor protein 2 [Source:MGI Symbol;Acc:MGI:1345171]	chr5	1.60447	2.73649	3.07996	3.46051	1.91937	3.15077	1.63745	1.38856	2.62056	2.30902	2.17039	1.26034	2.74468	2.22766	1.41936	2.03519	1.37843	1.79155	2.35639	2.2692	2.28652	2.02763	1.53075	2.01565	1.95938	2.54364	1.6345
ENSMUSG00000005069	19305	Pex5	peroxisomal biogenesis factor 5 [Source:MGI Symbol;Acc:MGI:1098808]	chr6	28.0014	43.9798	46.5642	46.1105	30.3284	33.4575	34.1662	28.6412	29.4901	33.5042	34.893	31.3855	34.8211	36.1139	29.4624	29.7186	26.494	33.0369	30.7935	30.9887	29.9448	31.5062	33.2502	31.9223	34.0276	33.012	35.6882
ENSMUSG00000005078	104771	Jkamp	JNK1/MAPK8-associated membrane protein [Source:MGI Symbol;Acc:MGI:1915057]	chr12	56.6543	66.6565	62.3523	57.4765	60.8036	59.8818	58.3671	60.2311	53.8237	56.9953	57.0189	61.673	61.9132	59.2439	62.365	60.862	56.6162	60.322	58.106	57.4414	58.9749	59.8172	56.2362	58.537	60.2808	59.0155	58.1518
ENSMUSG00000005087	12505	Cd44	CD44 antigen [Source:MGI Symbol;Acc:MGI:88338]	chr2	6.187	5.11438	2.90552	2.64582	9.09213	12.5194	7.22594	10.5858	11.737	40.8809	16.1771	9.74734	10.9937	10.8557	9.21764	10.4856	7.73966	9.2906	10.2466	6.62226	8.304	9.97568	6.99228	9.7724	9.52526	9.47689	10.8605
ENSMUSG00000005089	20511	Slc1a2	solute carrier family 1 (glial high affinity glutamate transporter), member 2 [Source:MGI Symbol;Acc:MGI:101931]	chr2	5272.72	891.563	866.151	868.317	7170.76	6929.65	6792.8	7496.2	8000.71	7969.78	8943.32	6809.99	7606.43	7918.22	7410.98	6971.71	7035.58	7605.27	8113.22	8174.62	8116.81	8289.23	5910.66	8563.74	7512.46	7337.97	7514.93
ENSMUSG00000005102	27103	Eif2ak4	eukaryotic translation initiation factor 2 alpha kinase 4 [Source:MGI Symbol;Acc:MGI:1353427]	chr2	4.02262	10.2682	8.08648	8.62373	4.43528	5.38945	3.4685	5.23457	5.13507	4.63123	5.77645	4.60573	5.30151	4.71392	3.70431	4.92401	3.7144	4.80553	5.07867	4.95685	4.55847	5.80978	4.50418	4.68352	5.00004	4.43998	4.79283
ENSMUSG00000005103	22388	Wdr1	WD repeat domain 1 [Source:MGI Symbol;Acc:MGI:1337100]	chr5	84.8993	90.3377	95.8394	89.278	89.8102	87.5206	88.6705	89.2455	90.1262	96.6338	91.1735	91.0791	90.3451	95.1309	95.0014	89.9404	89.4887	85.9059	87.9772	73.387	85.15	86.5307	83.2083	89.1826	87.7008	91.858	88.4601
ENSMUSG00000005107	117591	Slc2a9	solute carrier family 2 (facilitated glucose transporter), member 9 [Source:MGI Symbol;Acc:MGI:2152844]	chr5	1.88417	2.56006	2.54529	1.84021	1.47997	1.2046	2.09525	2.00188	2.06961	1.63716	1.0751	2.62614	2.13933	1.82494	1.72089	1.6951	1.60433	1.14323	1.80622	1.23845	2.22916	1.89975	1.86743	2.14373	2.11168	2.33757	1.63459
ENSMUSG00000005124	22402	Ccn4	cellular communication network factor 4 [Source:MGI Symbol;Acc:MGI:1197008]	chr15	0.259771	3.59363	0.485182	0.700342	0.13984	0.220054	0.149125	0.149877	0.176433	0.373841	0.0288819	0.0499725	0.0913102	0.17546	0.248185	0.0714594	0.0505302	0.0580119	0.103111	0.0870143	0.0925495	0.0234488	0.10205	0.0251033	0.126893	0.11995	0.189588
ENSMUSG00000005125	17988	Ndrg1	N-myc downstream regulated gene 1 [Source:MGI Symbol;Acc:MGI:1341799]	chr15	3.36969	46.0188	51.7821	53.8877	4.385	2.90302	2.72601	4.14756	4.69959	5.9612	2.82662	3.64696	4.63768	4.8358	2.18698	4.62222	2.94161	3.62188	3.25357	2.91206	3.55279	3.58083	3.71455	3.85467	5.86683	3.09674	4.79864
ENSMUSG00000005131	75311	4930550C14Rik	RIKEN cDNA 4930550C14 gene [Source:MGI Symbol;Acc:MGI:1922561]	chr9	2.7062	0.464458	0.445048	0.550636	1.64921	1.50995	2.73579	1.93256	1.70426	2.55718	1.95289	3.30039	1.40712	1.93135	2.08142	1.91026	2.26454	2.32617	2.7888	1.73316	2.21936	1.80676	2.49877	1.8553	1.79583	1.88618	2.1614
ENSMUSG00000005142	17159	Man2b1	mannosidase 2, alpha B1 [Source:MGI Symbol;Acc:MGI:107286]	chr8	19.4077	22.6644	20.4931	19.1811	18.358	22.7898	19.7148	17.3339	20.29	15.2286	16.5814	18.6068	18.4491	19.0397	17.2276	20.1164	18.6918	15.9487	16.2864	15.747	16.7487	17.4294	21.3994	20.0864	22.7175	16.5009	20.3263
ENSMUSG00000005148	12224	Klf5	Kruppel-like factor 5 [Source:MGI Symbol;Acc:MGI:1338056]	chr14	0.486414	4.76692	6.31619	6.96901	0.22444	0.428099	0.58506	0.320732	0.539375	0.78001	0.185419	0.294084	0.527584	0.65709	0.14753	0.331329	0.189233	0.341396	0.48544	0.186208	0.346593	0.275989	0.436768	0.590925	0.78749	0.359364	0.684643
ENSMUSG00000005150	67836	Wdr83	WD repeat domain containing 83 [Source:MGI Symbol;Acc:MGI:1915086]	chr8	17.9549	23.6233	23.6341	23.7191	25.8206	24.3356	21.9888	22.4351	23.9913	25.6546	19.7915	21.5135	21.3138	22.2337	19.9859	21.5441	21.5042	22.2824	21.014	23.2552	20.0587	22.5977	22.8303	23.5973	22.3025	22.1243	22.7916
ENSMUSG00000005161	21672	Prdx2	peroxiredoxin 2 [Source:MGI Symbol;Acc:MGI:109486]	chr8	364.368	205.555	208.774	197.17	321.362	331.938	353.901	305.349	308.444	330.549	311.021	357.195	315.014	301.041	363.628	309.793	337.671	321.619	331.005	313.244	339.418	299.491	357.343	322.959	328.77	362.78	318.031
ENSMUSG00000005198	20020	Polr2a	polymerase (RNA) II (DNA directed) polypeptide A [Source:MGI Symbol;Acc:MGI:98086]	chr11	47.0743	49.4255	46.6913	43.8161	37.8625	40.6273	46.7373	42.4644	44.3202	29.365	38.0042	41.4961	36.6995	41.2663	49.5323	43.723	47.709	40.5658	39.4288	38.7369	39.0086	41.6572	39.1011	42.5406	44.8058	45.5466	40.0854
ENSMUSG00000005202	20415	Shbg	sex hormone binding globulin [Source:MGI Symbol;Acc:MGI:98295]	chr11	0	0.0909539	0	0.129396	0	0	0	0	0	0.0690712	0	0	0	0	0	0	0	0	0	0	0	0	0	0	0	0	0
ENSMUSG00000005204	80886	Senp3	SUMO/sentrin specific peptidase 3 [Source:MGI Symbol;Acc:MGI:2158736]	chr11	49.4047	83.7246	81.7124	81.9828	40.7103	38.7132	35.4543	41.7032	38.2715	35.5425	39.5181	39.3945	40.4051	39.5647	39.3371	39.4533	42.0794	39.999	39.5286	41.5528	43.6407	41.4616	41.0563	40.8484	39.6244	43.227	38.9257
ENSMUSG00000005220	53419	Corin	corin, serine peptidase [Source:MGI Symbol;Acc:MGI:1349451]	chr5	0	0.0760981	0.145835	0.216522	0	0.0206162	0	0.0308913	0.0519498	0	0	0	0.0376401	0	0	0	0	0	0	0	0	0.0724959	0.015024	0	0	0.0494459	0
ENSMUSG00000005225	231999	Plekha8	pleckstrin homology domain containing, family A (phosphoinositide binding specific) member 8 [Source:MGI Symbol;Acc:MGI:2681164]	chr6	3.92103	8.97534	8.1104	10.5711	1.9071	2.84477	2.17195	2.69091	3.08362	2.16804	2.91398	2.71943	2.80004	2.34642	2.60698	2.38433	2.26807	3.27215	2.40829	2.719	3.30859	2.83153	2.6522	2.63246	2.62101	2.78252	2.71107
ENSMUSG00000005232	14378	G6pc2	glucose-6-phosphatase, catalytic, 2 [Source:MGI Symbol;Acc:MGI:1277193]	chr2	0	0	0	0	0	0	0	0	0	0	0	0	0	0	0	0	0	0	0	0	0	0	0	0	0	0	0
ENSMUSG00000005233	66442	Spc25	SPC25, NDC80 kinetochore complex component, homolog (S. cerevisiae) [Source:MGI Symbol;Acc:MGI:1913692]	chr2	1.30369	0.558562	0.352891	0.427883	0.406843	0.419049	0.564014	0.680228	0.483974	0.424177	0.352915	0.785092	0.19127	0.306285	0.818331	0.24948	0.44103	0.405065	0.395981	0.405048	0.646221	0.122797	0.636211	0.350565	0.35441	0.502524	0.330947
ENSMUSG00000005237	327954	Dnah2	dynein, axonemal, heavy chain 2 [Source:MGI Symbol;Acc:MGI:107731]	chr11	0.338033	0.622288	0.766647	0.546803	0.372606	0.438823	0.314181	0.31205	0.655968	0.354428	0.289928	0.343719	0.325906	0.358792	0.317831	0.478226	0.225441	0.2049	0.337356	0.248027	0.33549	0.305134	0.661265	0.447996	0.471781	0.383529	0.440548
ENSMUSG00000005251	72388	Ripk4	receptor-interacting serine-threonine kinase 4 [Source:MGI Symbol;Acc:MGI:1919638]	chr16	0.553532	0.419588	0.375945	0.596929	0.830726	1.64309	1.00143	1.30068	2.81232	0.202771	0.268551	0.696985	0.764122	0.67978	0.0854699	1.43963	0.704763	0.179803	0.287625	0.224745	0.0717123	0.254372	1.46851	1.47831	3.10703	0.185887	1.57921
ENSMUSG00000005262	22230	Ufd1	ubiquitin recognition factor in ER-associated degradation 1 [Source:MGI Symbol;Acc:MGI:109353]	chr16	32.8816	54.1146	51.9697	57.5262	30.3315	30.4507	31.7075	32.1238	34.3221	31.691	34.251	34.8262	36.7512	32.6154	34.7553	32.6807	31.1616	32.5368	34.09	33.3916	31.3881	37.017	32.8934	34.4095	33.256	33.4376	34.5827
ENSMUSG00000005267	170740	Zfp287	zinc finger protein 287 [Source:MGI Symbol;Acc:MGI:2176561]	chr11	3.88303	5.86888	5.45409	7.14932	3.73878	3.32581	4.02327	3.54084	3.87786	3.58459	4.1277	4.26328	4.46088	4.00878	3.49872	4.23794	4.3477	3.70128	3.68407	3.89147	4.6564	4.08644	3.50796	3.88056	3.90461	3.88337	4.18181
ENSMUSG00000005268	19116	Prlr	prolactin receptor [Source:MGI Symbol;Acc:MGI:97763]	chr15	8.48205	2.2057	0.902126	0.914704	6.54469	25.9466	1.21731	13.6373	9.84842	0.264478	0.272438	3.00052	0.20539	2.09007	0.140065	14.4664	3.07068	0.115757	0.164598	0.473533	0.100731	0.221188	10.5624	2.94172	9.39155	0.156664	6.68913
ENSMUSG00000005299	56384	Letm1	leucine zipper-EF-hand containing transmembrane protein 1 [Source:MGI Symbol;Acc:MGI:1932557]	chr5	52.9001	41.4762	42.0045	39.2163	47.7409	48.1764	52.1291	47.7275	49.9575	44.1201	49.7173	57.9248	48.2234	48.2147	55.5005	49.8635	54.958	48.4087	46.8326	46.9013	51.317	50.5067	54.8487	49.2063	49.2923	54.5913	47.5597
ENSMUSG00000005312	56085	Ubqln1	ubiquilin 1 [Source:MGI Symbol;Acc:MGI:1860276]	chr13	183.82	186.439	174.855	186.82	160.022	161.028	149.96	161.02	156.373	165.121	159.123	166.726	149.259	162.075	168.717	162.793	170.15	151.05	153.494	179.839	162.717	165.915	148.946	156.6	154.823	163.744	152.326
ENSMUSG00000005320	14186	Fgfr4	fibroblast growth factor receptor 4 [Source:MGI Symbol;Acc:MGI:95525]	chr13	0.0510172	0	0.0317622	0	0.109855	0.0314306	0.156198	0	0.198002	0.264312	0	0.117771	0.0573847	0.137837	0.0433261	0	0.0396952	0	0.0324005	0.0911415	0.145409	0.110525	0.114525	0.276087	0.239242	0	0
ENSMUSG00000005338	94332	Cadm3	cell adhesion molecule 3 [Source:MGI Symbol;Acc:MGI:2137858]	chr1	11.7926	333.181	280.757	257.434	22.3148	20.4745	16.1633	20.3222	21.0358	36.1089	23.6612	15.7887	22.1541	22.2285	16.0067	22.4952	16.1395	19.6205	20.2988	20.7777	18.582	21.7668	16.5886	21.2403	19.7975	16.9643	23.2723
ENSMUSG00000005339	14125	Fcer1a	Fc receptor, IgE, high affinity I, alpha polypeptide [Source:MGI Symbol;Acc:MGI:95494]	chr1	0	0	0	0	0	0	0	0.501441	0	0	0	0	0	0	0	0	0	0	0	0	0	0	0	0	0	0	0
ENSMUSG00000005354	56551	Txn2	thioredoxin 2 [Source:MGI Symbol;Acc:MGI:1929468]	chr15	180.703	95.9292	99.0806	99.5653	175.658	166.197	173.779	152.621	145.198	139.222	157.557	170.044	153.674	152.955	169.179	157.191	180.796	157.966	165.98	161.833	175.3	152.975	171.571	150.224	153.953	173.764	154.793
ENSMUSG00000005355	12365	Casp14	caspase 14 [Source:MGI Symbol;Acc:MGI:1335092]	chr10	0	0	0	0	0	0	0	0	0	0	0	0	0	0	0	0	0	0	0	0	0	0	0	0	0	0	0
ENSMUSG00000005357	20513	Slc1a6	solute carrier family 1 (high affinity aspartate/glutamate transporter), member 6 [Source:MGI Symbol;Acc:MGI:1096331]	chr10	0.671758	16.231	19.3428	15.5751	1.20541	0.569052	0.964081	1.31776	1.2384	1.45011	1.7925	1.4215	1.36953	1.96618	0.570488	0.862361	0.588012	0.675076	1.01324	1.20009	1.01715	1.21276	1.16869	1.62291	1.83759	1.61297	1.47081
ENSMUSG00000005360	20512	Slc1a3	solute carrier family 1 (glial high affinity glutamate transporter), member 3 [Source:MGI Symbol;Acc:MGI:99917]	chr15	2831.28	226.716	291.5	283.026	2616.15	2597.05	2618.72	2774.87	2743.76	2693.62	2953.14	2854.61	2855.59	2787.39	3293.02	2538.6	2741.32	2638.47	2878.55	2892.31	3099.77	3024.43	2531.31	2996.08	2633.29	3103.6	2831.94
ENSMUSG00000005362	58799	Crbn	cereblon [Source:MGI Symbol;Acc:MGI:1913277]	chr6	14.0018	28.643	28.6169	29.2221	13.0965	14.3982	13.7085	16.0792	16.3327	14.8389	17.6105	16.7886	16.2297	16.4324	13.2976	15.4163	13.9755	15.0044	15.3685	16.7607	15.0115	17.5685	14.4434	15.7468	15.9802	14.4174	17.3589
ENSMUSG00000005364	16192	Il5ra	interleukin 5 receptor, alpha [Source:MGI Symbol;Acc:MGI:96558]	chr6	0	0	0	0	0	0	0	0	0	0	0	0	0	0	0	0	0	0	0	0	0	0	0.0226936	0	0	0	0
ENSMUSG00000005370	17688	Msh6	mutS homolog 6 [Source:MGI Symbol;Acc:MGI:1343961]	chr17	14.1785	14.3091	16.0754	15.2901	12.0271	14.7036	12.6665	13.2805	16.3954	14.0259	15.7177	15.8053	15.1063	14.1171	13.2769	14.61	12.2936	14.671	14.814	12.5163	13.9247	15.5834	13.2727	13.7257	15.2086	15.3287	16.8722
ENSMUSG00000005371	225055	Fbxo11	F-box protein 11 [Source:MGI Symbol;Acc:MGI:2147134]	chr17	90.0843	111.992	113.116	121.788	66.9009	73.4502	74.7403	83.4633	84.3757	67.9675	80.5649	79.3117	75.0482	75.7254	76.6433	72.7451	71.1795	82.0858	83.886	81.8621	86.0934	86.8368	69.6531	78.9208	78.8871	75.7544	77.1139
ENSMUSG00000005373	58805	Mlxipl	MLX interacting protein-like [Source:MGI Symbol;Acc:MGI:1927999]	chr5	0.685222	1.21196	1.05635	0.774132	1.52232	0.864405	1.29872	1.14462	1.11442	0.845243	0.899704	1.40605	0.972607	0.764035	1.41324	0.718078	1.19325	1.07845	0.849632	1.10755	1.18576	1.31954	1.02547	1.61445	0.918086	1.01249	0.857308
ENSMUSG00000005374	27368	Tbl2	transducin (beta)-like 2 [Source:MGI Symbol;Acc:MGI:1351652]	chr5	12.6987	14.369	13.6778	15.4556	12.6317	13.4642	15.2488	14.0798	14.5175	13.5208	15.0599	14.8696	15.4221	14.1089	11.9174	13.146	14.5165	16.1521	15.3552	13.9321	15.6872	16.8785	13.2307	15.455	14.4559	14.7016	13.7507
ENSMUSG00000005378	66138	Bud23	BUD23, rRNA methyltransferase and ribosome maturation factor [Source:MGI Symbol;Acc:MGI:1913388]	chr5	13.9823	21.6428	19.2044	23.0207	17.314	18.7409	15.3999	16.4054	16.0728	18.3404	16.7088	13.1821	13.5965	14.8513	14.5484	17.1471	16.0698	17.5911	14.608	18.5914	13.6517	16.0707	15.0231	15.5956	15.8083	13.997	16.7482
ENSMUSG00000005397	18073	Nid1	nidogen 1 [Source:MGI Symbol;Acc:MGI:97342]	chr13	2.57664	3.49198	2.36573	2.35764	2.91422	3.3031	1.15543	2.78702	2.86873	1.30345	0.740787	1.38187	2.28345	3.00024	0.486266	2.38652	1.23529	2.4644	1.60334	1.04616	0.611992	1.50359	3.30688	2.23343	4.57688	1.30754	3.47609
ENSMUSG00000005410	17218	Mcm5	minichromosome maintenance complex component 5 [Source:MGI Symbol;Acc:MGI:103197]	chr8	2.308	5.90032	4.02899	3.80663	2.17631	1.56131	1.52412	1.79638	1.51049	1.87567	1.61009	1.67151	1.45074	1.671	1.22984	1.52708	1.69016	1.81914	1.29334	1.41483	1.87029	1.24185	1.19876	2.0292	1.69776	1.47112	1.42022
ENSMUSG00000005413	15368	Hmox1	heme oxygenase 1 [Source:MGI Symbol;Acc:MGI:96163]	chr8	71.1047	21.669	13.2355	14.4678	31.3328	31.281	51.3443	33.9151	30.36	37.9609	32.6779	55.5876	33.9535	33.7375	53.2863	33.5367	53.1567	28.4856	31.853	28.2078	38.3116	30.5551	49.5767	31.0356	34.9249	51.8462	29.6001
ENSMUSG00000005417	26936	Mprip	myosin phosphatase Rho interacting protein [Source:MGI Symbol;Acc:MGI:1349438]	chr11	55.2671	97.8991	88.0209	84.6772	55.7657	53.0949	42.863	53.2219	49.8667	49.8603	51.9317	49.9456	48.393	49.48	55.9402	53.4923	54.5753	46.7286	47.8442	55.6044	46.7522	51.8073	45.9737	45.7036	49.5855	49.3465	47.9852
ENSMUSG00000005442	71722	Cic	capicua transcriptional repressor [Source:MGI Symbol;Acc:MGI:1918972]	chr7	28.7187	94.01	86.032	70.9513	38.656	37.3001	36.4259	40.901	41.7224	39.4703	42.7816	32.5536	40.7638	41.5781	33.9153	39.3654	36.9735	39.547	37.2582	36.3623	38.1125	40.7171	34.118	40.8488	43.3685	36.7544	38.4091
ENSMUSG00000005447	18476	Pafah1b3	platelet-activating factor acetylhydrolase, isoform 1b, subunit 3 [Source:MGI Symbol;Acc:MGI:108414]	chr7	2.74442	16.6426	9.39739	11.8383	3.50878	4.54397	2.56015	5.1461	5.32566	3.80144	2.6699	2.37577	4.34103	3.93911	0.946842	5.9138	2.46901	2.9112	2.66889	2.52804	2.3833	2.10572	4.31254	4.7738	6.09973	1.96422	5.82111
ENSMUSG00000005465	50931	Il27ra	interleukin 27 receptor, alpha [Source:MGI Symbol;Acc:MGI:1355318]	chr8	0.103407	0.274345	1.191	1.56119	0.148442	0.127413	0.0791494	0.190916	0.160532	0.0595258	0.183952	0.119355	0.145391	0.279381	0.263453	0.265494	0.281603	0	0.197017	0.138551	0	0.224022	0.348196	0.0399714	0.202049	0.190993	0.226408
ENSMUSG00000005469	18747	Prkaca	protein kinase, cAMP dependent, catalytic, alpha [Source:MGI Symbol;Acc:MGI:97592]	chr8	133.494	287.276	304.18	319.797	119.171	114.057	112.074	119.411	120.984	116.94	118.479	122.114	116.823	122.251	123.978	121.742	122.743	110.034	112.825	118.528	117.012	119.164	124.597	119.542	115.12	126.099	126.9
ENSMUSG00000005470	66929	Asf1b	anti-silencing function 1B histone chaperone [Source:MGI Symbol;Acc:MGI:1914179]	chr8	0.618316	0.878806	1.34733	0.83349	0.499279	0.190466	1.12402	0.214045	0.539941	0.667373	0.481221	1.07052	0.347744	0.417637	0.262551	0.283484	0.420959	0.207123	0.883543	0.345192	0.550725	0.390696	0.451106	0.657271	0.422851	0.628119	0.564083
ENSMUSG00000005474	59310	Myl10	myosin, light chain 10, regulatory [Source:MGI Symbol;Acc:MGI:1891705]	chr5	0	0	0	0	0	0	0.114974	0	0	0	0	0	0	0	0	0	0.233749	0	0	0	0	0	0	0	0	0	0
ENSMUSG00000005481	68278	Ddx39a	DEAD box helicase 39a [Source:MGI Symbol;Acc:MGI:1915528]	chr8	8.37789	8.15748	6.45984	7.14461	4.47854	4.21122	4.42711	3.68897	3.59164	4.92361	4.52095	5.69141	3.76547	4.19871	5.38826	4.44857	5.97313	4.63432	3.67329	4.97855	4.37108	4.27803	6.13784	3.65849	4.54793	4.79112	4.80968
ENSMUSG00000005483	81489	Dnajb1	DnaJ heat shock protein family (Hsp40) member B1 [Source:MGI Symbol;Acc:MGI:1931874]	chr8	29.1584	63.2298	58.8843	75.6612	21.3336	21.9249	19.2534	23.0122	24.6908	19.9342	19.9656	23.6955	22.8378	21.3329	16.9076	21.2654	17.202	22.1673	21.4195	22.8213	23.1076	25.6994	25.7772	23.3269	25.2578	24.5007	27.0022
ENSMUSG00000005493	55993	Msh4	mutS homolog 4 [Source:MGI Symbol;Acc:MGI:1860077]	chr3	0	0	0.0326328	0.0282625	0	0	0.02006	0.0725799	0	0.030173	0	0	0	0.0236025	0	0.0384502	0.0611749	0	0.0166443	0	0.0186743	0	0	0	0.0409666	0.0193624	0.0191273
ENSMUSG00000005501	227334	Usp40	ubiquitin specific peptidase 40 [Source:MGI Symbol;Acc:MGI:2443184]	chr1	7.48933	3.19623	3.0516	3.48012	5.605	6.48026	5.74413	6.49208	6.06147	6.28281	6.30942	6.16119	5.52188	5.3465	5.68806	6.20856	6.20626	5.8742	5.55879	6.90734	5.51005	7.03523	6.71809	5.18977	5.65119	5.3532	6.2214
ENSMUSG00000005503	14028	Evx1	even-skipped homeobox 1 [Source:MGI Symbol;Acc:MGI:95461]	chr6	0	0.0952218	0.0391038	0.0677338	0	0	0	0	0	0	0	0	0	0	0	0	0	0	0	0	0	0	0	0	0	0	0
ENSMUSG00000005505	67136	Kbtbd4	kelch repeat and BTB (POZ) domain containing 4 [Source:MGI Symbol;Acc:MGI:1914386]	chr2	24.9841	33.6441	31.1449	33.0888	20.825	26.5994	23.3974	24.0733	23.5934	23.5282	24.5777	22.6358	23.7316	20.9451	21.4132	21.6213	23.1572	26.2774	23.9835	24.5794	24.9807	26.8136	27.0346	23.0089	25.016	23.3494	24.1581
ENSMUSG00000005506	13046	Celf1	CUGBP, Elav-like family member 1 [Source:MGI Symbol;Acc:MGI:1342295]	chr2	41.5065	102.87	104.376	108.325	29.4232	35.4307	34.4883	36.2817	39.8407	36.6402	41.3523	38.0465	39.3951	37.7464	32.1422	32.6606	28.4663	38.3192	38.0186	35.2789	39.6066	44.0177	39.3161	37.1166	39.0788	40.5918	40.13
ENSMUSG00000005510	68349	Ndufs3	NADH:ubiquinone oxidoreductase core subunit S3 [Source:MGI Symbol;Acc:MGI:1915599]	chr2	153.904	127.228	133.99	128.75	137.8	139.594	145.045	134.722	128.479	120.451	123.092	144.667	123.886	127.92	151.911	138.582	158.095	123.769	122.877	130.434	132.129	126.778	144.156	121.356	141.492	140.43	128.915
ENSMUSG00000005514	18984	Por	cytochrome p450 oxidoreductase [Source:MGI Symbol;Acc:MGI:97744]	chr5	85.2508	85.7764	73.9752	70.9984	86.9623	81.9242	139.517	112.259	123.521	119.129	125.432	122.484	137.265	130.847	81.9783	93.2944	92.5913	138.175	121.498	97.0236	104.167	128.61	121.22	139.179	141.584	109.599	131.325
ENSMUSG00000005533	16001	Igf1r	insulin-like growth factor I receptor [Source:MGI Symbol;Acc:MGI:96433]	chr7	13.0327	16.7397	14.03	16.0042	16.4377	14.6925	15.6098	15.8557	19.0378	13.1707	17.5651	15.701	15.9	17.4457	13.8737	18.0627	14.3941	16.41	15.5217	15.2462	14.4165	16.7633	15.4326	18.8779	18.6224	15.5281	18.5363
ENSMUSG00000005534	16337	Insr	insulin receptor [Source:MGI Symbol;Acc:MGI:96575]	chr8	14.5525	13.7315	14.0525	13.4818	14.7006	14.173	16.0289	17.1715	17.9081	12.1684	16.931	17.2875	17.914	17.1192	14.3458	16.0561	14.2278	16.264	17.2486	16.7917	16.1113	19.385	15.3808	17.2465	18.1755	18.6377	17.8645
ENSMUSG00000005540	14128	Fcer2a	Fc receptor, IgE, low affinity II, alpha polypeptide [Source:MGI Symbol;Acc:MGI:95497]	chr8	0	0.0443003	0	0	0	0	0	0	0	0	0	0	0	0	0	0	0	0	0	0	0	0	0	0	0	0	0
ENSMUSG00000005547	13087	Cyp2a5	cytochrome P450, family 2, subfamily a, polypeptide 5 [Source:MGI Symbol;Acc:MGI:88597]	chr7	0	0.0660765	0.05427	0	0	0	0	0	0	0	0	0.0670759	0	0	0	0	0	0	0	0.155727	0	0	0	0	0	0	0
ENSMUSG00000005553	11944	Atp4a	ATPase, H+/K+ exchanging, gastric, alpha polypeptide [Source:MGI Symbol;Acc:MGI:88113]	chr7	0	1.27471	0.538429	0.880827	0.137944	0.118402	0.0735515	0.0887066	0.111883	0.110632	0	0	0.0810648	0.216351	0	0.105736	0.112151	0.171676	0.0305138	0.0858344	0	0.0346963	0.0647139	0.185722	0.187759	0.106491	0.105197
ENSMUSG00000005566	21849	Trim28	tripartite motif-containing 28 [Source:MGI Symbol;Acc:MGI:109274]	chr7	67.1878	122.218	114.152	114.494	62.1058	71.6479	63.7679	66.3961	71.3467	61.1419	68.2648	63.8727	67.8988	67.8668	56.1731	61.2096	61.3055	65.9571	67.1242	58.8116	65.99	71.8682	62.574	73.1426	72.8239	63.7338	66.8928
ENSMUSG00000005575	22192	Ube2m	ubiquitin-conjugating enzyme E2M [Source:MGI Symbol;Acc:MGI:108278]	chr7	121.133	235.423	218.321	242.492	124.144	127.245	110.85	125.693	118.782	114.481	116.608	109.729	127.326	120.898	111.141	123.559	113.339	109.986	112.425	111.214	115.867	116.652	114.07	111.724	120.5	113.509	125.895
ENSMUSG00000005580	11515	Adcy9	adenylate cyclase 9 [Source:MGI Symbol;Acc:MGI:108450]	chr16	9.14467	52.7664	49.3345	46.3833	7.91137	8.52574	9.58108	10.817	12.847	9.30727	10.9172	12.4948	10.11	11.5549	7.82513	7.42238	6.8988	10.6225	11.6816	9.78346	10.7527	12.9815	12.0984	10.9674	12.0388	12.2278	12.2062
ENSMUSG00000005583	17260	Mef2c	myocyte enhancer factor 2C [Source:MGI Symbol;Acc:MGI:99458]	chr13	2.43774	25.6346	34.3053	35.7871	2.5668	2.09691	2.17394	2.19728	2.60625	2.21744	2.80238	2.1147	3.00714	2.68212	1.81634	2.69079	2.12936	2.58844	2.79695	2.56779	2.60551	2.48281	2.78262	2.34685	2.61525	2.64204	3.24776
ENSMUSG00000005609	22083	Ctr9	CTR9 homolog, Paf1/RNA polymerase II complex component [Source:MGI Symbol;Acc:MGI:109345]	chr7	11.0229	23.0292	24.0894	25.0164	10.4248	10.9936	11.1688	10.7386	11.5894	11.4813	10.7487	11.8191	11.7635	10.1305	12.7948	11.6816	11.6171	11.0571	10.4577	10.6733	10.0432	11.5323	10.9221	11.403	11.4045	11.5982	11.8859
ENSMUSG00000005610	13690	Eif4g2	eukaryotic translation initiation factor 4, gamma 2 [Source:MGI Symbol;Acc:MGI:109207]	chr7	392.228	263.363	227.615	253.431	394.948	405.316	331.634	407.383	407.976	401.78	409.946	346.896	396.236	391.817	365.146	385.049	370.739	377.394	411.862	423.757	394.84	417.754	343.281	392.235	385.826	359.893	380.508
ENSMUSG00000005611	17540	Irag1	inositol 1,4,5-triphosphate receptor associated 1 [Source:MGI Symbol;Acc:MGI:1338023]	chr7	0.741128	0.722302	0.692115	0.856321	0.436962	0.554435	0.243117	0.464251	0.760186	0.213314	0.188344	0.529553	0.610335	0.834316	0.0449571	0.698998	0.329516	0.496526	0.336202	0.141859	0.282905	0.191142	0.570415	0.450183	1.34468	0.175998	0.676122
ENSMUSG00000005615	13026	Pcyt1a	phosphate cytidylyltransferase 1, choline, alpha isoform [Source:MGI Symbol;Acc:MGI:88557]	chr16	64.1188	17.5564	19.1399	20.139	60.7736	60.0795	60.013	59.5953	59.7809	62.9854	68.0686	66.2037	62.1808	65.0123	63.956	58.0161	63.0729	57.5374	63.1101	70.1439	65.6826	70.9857	58.0123	61.4627	62.3465	66.6619	61.5819
ENSMUSG00000005621	233410	Zfp592	zinc finger protein 592 [Source:MGI Symbol;Acc:MGI:2443541]	chr7	14.7254	16.8726	15.3605	18.0094	13.8941	15.2452	16.2722	15.6865	17.0127	13.122	17.2177	16.3586	17.7973	18.6628	14.0169	14.5756	14.7581	16.8126	17.2949	17.095	18.7441	19.5422	15.2693	15.5683	17.7398	19.2187	19.9994
ENSMUSG00000005625	19185	Psmd4	proteasome (prosome, macropain) 26S subunit, non-ATPase, 4 [Source:MGI Symbol;Acc:MGI:1201670]	chr3	86.619	131.025	117.55	121.724	93.3962	96.7374	93.2927	93.8025	93.8094	97.131	89.6366	89.8269	93.9193	94.8734	81.8678	97.9072	90.3287	90.5391	87.8701	96.1686	78.8239	93.2688	104.59	93.9294	97.9774	82.7268	93.088
ENSMUSG00000005628	50874	Tmod4	tropomodulin 4 [Source:MGI Symbol;Acc:MGI:1355285]	chr3	0.105243	0.558437	0.5897	0.453978	0.226619	0.518706	0.241666	0.0971536	0.408458	0.302916	0.561658	0.323933	0.118379	0.379125	0.178755	0.386014	0.0818872	0.376047	0.267356	0.0940079	0.149982	0.0760004	0.708762	0.650903	0.658042	0.233262	0.307239
ENSMUSG00000005640	23920	Insrr	insulin receptor-related receptor [Source:MGI Symbol;Acc:MGI:1346037]	chr3	0.189748	0.0719163	0.0787551	0.0682079	0.249688	0.116899	0.266267	0.525486	0.368213	0.145637	0.0843863	0.219012	0.551361	0.626578	0	0.371179	0.246063	0.451994	0.241013	0.0847453	0.0901361	0.0913494	0.198778	0.244487	0.939242	0.210279	0.553934
ENSMUSG00000005649	29865	Cabp5	calcium binding protein 5 [Source:MGI Symbol;Acc:MGI:1352746]	chr7	0	0.0542267	0	0	0	0	0	0	0	0	0	0	0.0402329	0	0	0	0	0	0	0	0	0	0	0	0	0	0
ENSMUSG00000005656	72183	Snx6	sorting nexin 6 [Source:MGI Symbol;Acc:MGI:1919433]	chr12	92.4008	37.8764	40.1524	42.12	64.6777	60.9366	72.1094	63.1529	60.0265	65.1955	63.2617	77.548	60.0685	61.7737	69.8202	62.4318	79.7267	66.2256	63.0466	67.9458	66.5272	67.5097	68.7085	64.3049	67.8367	66.752	62.1141
ENSMUSG00000005667	17768	Mthfd2	methylenetetrahydrofolate dehydrogenase (NAD+ dependent), methenyltetrahydrofolate cyclohydrolase [Source:MGI Symbol;Acc:MGI:1338850]	chr6	2.95385	7.03149	5.35569	8.71802	1.63661	1.78788	2.22127	2.53544	2.77553	3.84822	2.16639	4.0275	2.06929	1.35344	1.76038	2.05279	1.8951	2.59232	3.09368	2.31448	1.69858	2.69443	3.76914	1.80284	2.71367	1.91431	2.26927
ENSMUSG00000005672	16590	Kit	KIT proto-oncogene receptor tyrosine kinase [Source:MGI Symbol;Acc:MGI:96677]	chr5	2.12926	49.9731	48.0256	47.8482	2.21239	1.86149	1.25725	2.24638	2.62868	2.00782	1.44296	2.01293	2.6003	3.54297	1.13662	2.52886	1.59361	2.57226	1.62272	1.48533	1.35825	2.28446	2.43999	2.66513	2.9321	1.82779	2.75279
ENSMUSG00000005674	641376	Tomm40l	translocase of outer mitochondrial membrane 40-like [Source:MGI Symbol;Acc:MGI:3589112]	chr1	44.4455	45.8011	43.9271	41.213	59.8623	59.0132	49.7498	45.8694	46.2723	51.0687	50.6128	48.1728	51.0417	52.102	52.6878	50.5705	51.7497	50.956	53.6154	57.4606	50.0244	51.9683	49.1202	47.7456	39.6881	51.1917	48.7208
ENSMUSG00000005677	12355	Nr1i3	nuclear receptor subfamily 1, group I, member 3 [Source:MGI Symbol;Acc:MGI:1346307]	chr1	0.0409386	0.124129	0.0509749	0	0.0293841	0.126107	0	0.0377917	0.0317772	0	0	0.0315017	0	0	0	0.0900932	0	0	0	0.0731362	0	0	0.0183801	0	0.0319964	0	0.0597565
ENSMUSG00000005681	11807	Apoa2	apolipoprotein A-II [Source:MGI Symbol;Acc:MGI:88050]	chr1	2.35553	2.2957	2.514	2.54021	1.93224	3.73164	2.3181	2.48511	2.612	3.09933	2.39445	2.84829	1.89252	2.42442	3.14353	4.19641	3.40373	3.60711	3.20566	3.0058	0.959102	1.70102	2.71943	2.34134	3.68203	1.24305	1.96473
ENSMUSG00000005682	103135	Pan2	PAN2 poly(A) specific ribonuclease subunit [Source:MGI Symbol;Acc:MGI:1918984]	chr10	2.15427	3.99353	4.38215	4.73834	2.48013	2.57556	2.39992	2.16589	3.07946	1.93996	2.16277	2.00235	2.5671	2.24746	2.37292	2.53473	1.99151	2.61028	2.70922	2.38154	2.15815	2.91113	2.05889	2.58887	3.11738	2.56859	2.4907
ENSMUSG00000005683	12974	Cs	citrate synthase [Source:MGI Symbol;Acc:MGI:88529]	chr10	405.714	189.264	181.358	187.957	436.506	408.091	459.051	429.17	419.969	352.06	439.269	436.923	455.683	457.129	443.946	455.727	451.337	447.524	447.254	427.172	484.424	461.184	415.967	453.161	436.601	463.602	452.517
ENSMUSG00000005686	11717	Ampd3	adenosine monophosphate deaminase 3 [Source:MGI Symbol;Acc:MGI:1096344]	chr7	32.0814	13.1694	9.71669	12.9867	35.2663	35.2559	24.777	37.8567	36.6677	60.8008	42.2742	27.9481	35.5437	35.949	32.4268	34.8177	31.983	33.8212	34.2431	42.1099	29.6785	41.6268	26.1109	35.676	32.0264	25.7185	31.4765
ENSMUSG00000005687	68183	Bcas2	BCAS2 pre-mRNA processing factor [Source:MGI Symbol;Acc:MGI:1915433]	chr3	48.407	39.2832	40.516	43.9012	39.4423	40.0677	42.7858	37.8844	36.2324	37.0117	36.1363	42.443	35.0722	37.9231	42.8922	39.1934	40.7389	38.9022	42.3497	41.2905	40.7689	38.8803	44.5566	38.8232	35.3885	42.4232	38.273
ENSMUSG00000005696	20400	Sh2d1a	SH2 domain containing 1A [Source:MGI Symbol;Acc:MGI:1328352]	chrX	0	0	0	0	0	0	0	0	0	0	0	0	0	0	0	0	0	0	0	0.0293209	0	0	0	0	0	0	0
ENSMUSG00000005698	13018	Ctcf	CCCTC-binding factor [Source:MGI Symbol;Acc:MGI:109447]	chr8	43.0936	50.9857	51.4128	55.8547	40.3249	38.0254	41.8071	45.3415	44.8212	37.4776	47.8876	43.7173	41.2995	42.4596	42.8491	39.9853	39.6053	45.9677	43.6145	38.7919	46.9204	49.4852	40.3645	42.5424	43.6774	43.8146	41.6
ENSMUSG00000005699	56513	Pard6a	par-6 family cell polarity regulator alpha [Source:MGI Symbol;Acc:MGI:1927223]	chr8	31.4117	41.2142	47.6461	54.199	30.2528	29.5559	26.666	31.8442	28.3721	29.7204	27.025	28.3019	26.8525	28.7006	24.7362	24.8021	28.1734	31.2225	30.4679	30.2009	27.5099	28.5401	33.6929	28.0813	27.9429	29.7894	31.0116
ENSMUSG00000005705	11604	Agrp	agouti related neuropeptide [Source:MGI Symbol;Acc:MGI:892013]	chr8	0	0	0.333174	0	0	0	0.136539	0	0.138465	0	0.31733	0.137264	0	0	0	0	0	0.159347	0.11329	0	0.127107	0.128818	0	0	0	0	0.26038
ENSMUSG00000005716	19293	Pvalb	parvalbumin [Source:MGI Symbol;Acc:MGI:97821]	chr15	7.46419	94.4757	134.656	116.623	9.09531	7.80681	4.65031	5.28801	4.17695	4.69645	6.79349	7.21289	8.88393	8.59814	8.99244	8.4042	6.61807	3.87652	8.48867	5.27185	5.19491	4.13665	6.93616	7.64928	8.41153	9.74668	6.84117
ENSMUSG00000005718	83383	Tfap4	transcription factor AP4 [Source:MGI Symbol;Acc:MGI:103239]	chr16	1.20895	4.52815	6.59691	6.2886	5.25748	4.11836	1.41525	2.2977	2.26322	2.21061	2.53015	2.13416	3.27962	4.48318	2.89891	4.64289	2.48997	2.03282	2.34854	2.28682	2.48297	2.10555	1.97955	3.02381	3.11256	2.20668	2.7508
ENSMUSG00000005732	19385	Ranbp1	RAN binding protein 1 [Source:MGI Symbol;Acc:MGI:96269]	chr16	89.3753	77.8612	77.4546	87.4927	76.2172	80.8559	85.0138	81.504	74.0051	90.4099	77.952	81.1255	75.8857	72.3829	83.3628	77.2587	87.5165	79.5464	79.7	78.0899	76.05	78.0136	78.7435	74.462	73.4137	75.3263	71.3242
ENSMUSG00000005763	12503	Cd247	CD247 antigen [Source:MGI Symbol;Acc:MGI:88334]	chr1	0.203456	0.051408	0.126667	0.182839	0.121694	0.104454	0.726736	0.0939085	0.105284	0.0195198	0.0904828	0.234835	0.0762832	0.213769	0.143987	0	0.184688	0.0605811	0.129213	0	0.265782	0.097949	0.47195	0.131075	0.212021	0.42589	0.0742442
ENSMUSG00000005774	53970	Rfx5	regulatory factor X, 5 (influences HLA class II expression) [Source:MGI Symbol;Acc:MGI:1858421]	chr3	12.5246	9.61851	12.4843	11.734	14.2042	12.5767	14.2666	13.2309	15.8968	12.2055	15.526	13.4824	14.7349	15.9572	15.522	15.0233	15.8837	12.7737	14.0295	13.1549	14.0542	14.9792	13.3863	15.7058	14.1823	14.6692	15.1868
ENSMUSG00000005779	19172	Psmb4	proteasome (prosome, macropain) subunit, beta type 4 [Source:MGI Symbol;Acc:MGI:1098257]	chr3	219.141	241.868	224.484	225.634	204.092	199.944	208.853	178.27	167.225	215.347	192.033	217.018	187.577	189.765	184.61	197.511	212.45	200.883	194.761	195.663	178.389	188.147	233.866	190.611	207.903	210.007	206.983
ENSMUSG00000005800	17394	Mmp8	matrix metallopeptidase 8 [Source:MGI Symbol;Acc:MGI:1202395]	chr9	0	0	0	0	0	0	0	0	0	0	0	0	0	0	0	0	0	0	0	0	0	0	0	0	0	0	0
ENSMUSG00000005802	22785	Slc30a4	solute carrier family 30 (zinc transporter), member 4 [Source:MGI Symbol;Acc:MGI:1345282]	chr2	29.0404	42.3273	40.4078	39.493	24.5823	28.9589	24.625	27.3558	32.29	25.9769	27.3255	25.0094	28.2713	27.5487	21.6111	27.5173	22.6212	26.6773	29.9781	26.6762	30.2052	29.2549	26.9939	28.8217	30.4002	27.3729	30.3845
ENSMUSG00000005803	59010	Sqor	sulfide quinone oxidoreductase [Source:MGI Symbol;Acc:MGI:1929899]	chr2	21.902	4.15894	3.69129	3.48323	22.7391	23.6066	22.691	19.565	20.6069	22.796	23.4165	22.6413	21.3011	21.8367	21.3057	23.4994	22.1366	21.9361	18.743	20.2753	20.966	23.7405	22.0703	21.8581	22.3053	21.3789	21.4099
ENSMUSG00000005804	18457	Bloc1s6	biogenesis of lysosomal organelles complex-1, subunit 6, pallidin [Source:MGI Symbol;Acc:MGI:1927580]	chr2	34.0179	27.8942	28.1038	28.8382	28.6415	27.325	28.805	24.7716	26.5492	26.8657	24.8986	28.958	27.1339	27.8815	32.0777	26.2462	33.32	26.2061	25.3425	27.654	27.6078	28.3141	27.8617	26.9439	27.7828	31.9464	27.4995
ENSMUSG00000005813	75624	Metap1	methionyl aminopeptidase 1 [Source:MGI Symbol;Acc:MGI:1922874]	chr3	10.6098	24.5384	22.4843	25.4723	7.93033	9.24016	10.907	9.65131	10.2193	10.8331	9.5059	11.3225	9.81439	9.1599	9.11998	8.50259	8.75739	8.80882	11.2959	9.24658	9.43623	10.9614	11.2886	9.71913	10.3503	10.6612	10.5318
ENSMUSG00000005823	78308	Gpr108	G protein-coupled receptor 108 [Source:MGI Symbol;Acc:MGI:1925558]	chr17	43.4394	22.5901	22.0915	21.3118	54.6088	52.9018	42.9149	52.4568	46.9999	44.1236	48.4092	40.7623	48.3285	51.2328	41.3412	54.0048	44.8526	46.2484	41.5823	49.856	41.3452	49.1513	41.7838	46.8595	48.7552	40.7695	49.2601
ENSMUSG00000005824	50930	Tnfsf14	tumor necrosis factor (ligand) superfamily, member 14 [Source:MGI Symbol;Acc:MGI:1355317]	chr17	0	0	0	0	0	0	0	0	0	0	0	0	0	0	0	0	0	0	0	0	0	0	0	0	0	0	0
ENSMUSG00000005836	14465	Gata6	GATA binding protein 6 [Source:MGI Symbol;Acc:MGI:107516]	chr18	0.0832988	0.0210474	0.05186	0	0.119577	0.205275	0.0425057	0.153792	0.0215526	0	0.0493939	0.0854631	0	0.0750182	0	0.101842	0.0216042	0	0.0529022	0	0	0	0.174526	0.0429318	0.173611	0	0.101323
ENSMUSG00000005846	66409	Rsl1d1	ribosomal L1 domain containing 1 [Source:MGI Symbol;Acc:MGI:1913659]	chr16	75.2262	75.8285	77.3262	79.2253	51.984	53.8887	61.0099	56.3676	56.5904	56.7556	58.9382	68.1694	51.4892	53.0453	58.5164	53.5982	60.8977	57.3328	57.9911	57.6878	62.2128	61.4899	65.0331	57.2906	60.1707	56.4051	53.0918
ENSMUSG00000005864	12789	Cnga2	cyclic nucleotide gated channel alpha 2 [Source:MGI Symbol;Acc:MGI:108040]	chrX	0	0.0885147	0.218097	0.125926	0.0838136	0	0	0	0	0	0	0	0	0	0	0	0	0	0	0	0	0	0	0	0	0	0
ENSMUSG00000005871	11789	Apc	APC, WNT signaling pathway regulator [Source:MGI Symbol;Acc:MGI:88039]	chr18	44.5254	64.3746	51.4411	63.0099	43.3385	42.5249	46.053	53.5237	59.3226	41.6382	59.1808	44.8913	53.9482	56.1651	39.1652	51.1113	42.557	53.2252	55.5796	54.3146	56.6459	63.4892	39.3415	52.7126	55.8672	52.7438	60.3848
ENSMUSG00000005873	13476	Reep5	receptor accessory protein 5 [Source:MGI Symbol;Acc:MGI:1270152]	chr18	845.02	609.852	625.489	667.481	694.445	693.72	724.752	667.569	673.145	616.271	713.813	798.502	707.979	728.48	721.331	705.906	767.166	666.779	685.005	714.391	797.606	750.612	785.704	740.485	718.532	811.319	707.377
ENSMUSG00000005881	66366	Ergic3	ERGIC and golgi 3 [Source:MGI Symbol;Acc:MGI:1913616]	chr2	249.201	178.373	167.93	182.467	247.601	272.571	230.262	244.91	234.237	252.966	227.641	238.631	236.318	240.618	232.254	257.24	238.709	222.53	233.204	230.055	237.607	228.747	252.799	232.175	253.765	231.57	237.152
ENSMUSG00000005882	56046	Uqcc1	ubiquinol-cytochrome c reductase complex assembly factor 1 [Source:MGI Symbol;Acc:MGI:1929472]	chr2	31.3031	31.8418	32.8161	30.6943	30.3438	28.016	30.7796	31.3809	28.893	27.692	29.9171	33.3357	31.1745	30.5608	28.209	29.7618	31.5211	30.4996	29.621	29.7239	31.6147	32.2993	31.7727	31.6891	30.658	33.2434	29.3266
ENSMUSG00000005883	26972	Spo11	SPO11 initiator of meiotic double stranded breaks [Source:MGI Symbol;Acc:MGI:1349669]	chr2	0.138258	0	0.0286921	0	0.0992361	0.0283926	0.0352751	0.170174	0	0	0	0	0.0518379	0	0	0.033807	0.0358583	0	0.0585373	0	0	0	0.0413821	0.0712573	0.0360195	0	0.100905
ENSMUSG00000005886	17978	Ncoa2	nuclear receptor coactivator 2 [Source:MGI Symbol;Acc:MGI:1276533]	chr1	17.6983	23.7927	23.3461	24.7543	15.3814	14.2913	17.7998	18.8334	18.571	13.1806	18.023	17.7255	17.3019	18.2278	15.0695	16.1862	17.2492	18.0489	18.1293	17.0781	17.7639	21.023	16.7477	17.5317	19.6472	17.4284	17.3348
ENSMUSG00000005891	19110	Prl4a1	prolactin family 4, subfamily a, member 1 [Source:MGI Symbol;Acc:MGI:1206587]	chr13	0	0	0	0	0	0	0	0	0	0	0	0	0	0	0	0	0	0	0	0	0	0	0	0	0	0	0
ENSMUSG00000005892	22044	Trh	thyrotropin releasing hormone [Source:MGI Symbol;Acc:MGI:98823]	chr6	0	0.890743	1.05674	0.844812	0	0.0804388	0.199875	0	0.101347	0.15032	0	0	0.0734308	0	0	0.0957783	0	0	0.0829208	0	0	0.0942866	0.117239	0	0.102046	0	0.0952908
ENSMUSG00000005893	22026	Nr2c2	nuclear receptor subfamily 2, group C, member 2 [Source:MGI Symbol;Acc:MGI:1352466]	chr6	19.2742	35.558	36.0744	34.7595	23.4913	21.0206	22.1987	24.7957	28.7479	22.7057	27.0014	22.717	28.3484	27.7643	21.0951	23.547	20.5982	24.5667	26.4641	24.2523	24.3983	26.4568	20.7509	28.838	26.5443	24.8325	26.871
ENSMUSG00000005897	22025	Nr2c1	nuclear receptor subfamily 2, group C, member 1 [Source:MGI Symbol;Acc:MGI:1352465]	chr10	7.72704	7.84932	7.66779	8.58663	5.09572	4.85713	7.11533	5.75716	5.72384	4.87706	5.44248	7.36441	5.18399	5.68722	6.42891	6.3876	6.25636	5.32572	5.25611	4.83499	6.2046	5.86325	5.72328	5.06401	4.75168	6.57812	5.21003
ENSMUSG00000005899	77626	Smpd4	sphingomyelin phosphodiesterase 4 [Source:MGI Symbol;Acc:MGI:1924876]	chr16	12.1415	10.4014	11.5316	12.058	11.8302	11.3496	12.4779	12.4454	11.505	11.0999	13.2902	12.1902	11.7895	12.1775	11.6361	12.164	13.0577	11.6141	11.5601	11.6494	12.0151	12.4946	11.513	12.2783	11.6469	12.4282	11.9415
ENSMUSG00000005907	71382	Pex1	peroxisomal biogenesis factor 1 [Source:MGI Symbol;Acc:MGI:1918632]	chr5	1.90195	5.67429	5.39912	4.57256	1.81602	2.71976	1.89654	2.44839	2.54633	2.36047	2.34356	2.30942	2.38467	2.23146	2.25242	2.58561	1.68351	2.27569	2.13878	2.13532	1.88986	2.62094	2.31105	2.57655	2.20931	2.24311	2.4451
ENSMUSG00000005917	18423	Otx1	orthodenticle homeobox 1 [Source:MGI Symbol;Acc:MGI:97450]	chr11	17.2971	1.86947	2.30315	2.62367	18.539	20.5941	17.7547	21.3823	21.6011	17.5735	20.2169	16.4899	23.2797	23.5615	18.4255	22.8344	19.0337	23.7572	22.436	19.4099	23.7476	19.9036	15.0678	19.4013	19.2495	21.7664	24.6398
ENSMUSG00000005936	66989	Kctd20	potassium channel tetramerisation domain containing 20 [Source:MGI Symbol;Acc:MGI:1914239]	chr17	22.6196	32.1556	32.8112	31.6935	19.2537	21.2662	22.7251	22.2033	21.8082	21.6927	24.8665	23.6103	21.8044	21.0785	19.1115	20.4912	21.6087	22.0425	21.717	23.445	22.5218	25.311	24.5536	22.5599	21.5252	22.8225	22.9163
ENSMUSG00000005947	16407	Itgae	integrin alpha E, epithelial-associated [Source:MGI Symbol;Acc:MGI:1298377]	chr11	0.197231	0.149505	0.171908	0.212694	0.622885	0.24302	0.241543	0.291312	0.398044	0.204364	0.2456	0.607066	0.199663	0.142099	0.267996	0.347235	0.276228	0.49331	0.350726	0.21141	0.30918	0.370313	0.336491	0.304955	0.3083	0.233144	0.316679
ENSMUSG00000005949	83429	Ctns	cystinosis, nephropathic [Source:MGI Symbol;Acc:MGI:1932872]	chr11	23.3939	17.3291	15.5598	16.0907	25.8562	26.691	24.9625	27.056	27.4242	23.2522	25.6899	23.4959	28.2617	28.315	25.162	24.9009	23.4679	25.9907	26.7023	25.6088	28.5162	28.8615	27.1549	26.6135	24.1982	28.4252	28.2744
ENSMUSG00000005950	94045	P2rx5	purinergic receptor P2X, ligand-gated ion channel, 5 [Source:MGI Symbol;Acc:MGI:2137026]	chr11	0.3018	3.25998	3.75788	3.09188	0.324931	0.976147	0.231004	0.557203	0.468525	0.434327	0.0671097	0.464462	0.127301	0.135899	0.192227	0.553474	0.0587058	0.269592	0.335423	0.336976	0.107524	0.217942	0.474244	0.233319	0.707636	0.334457	0.605723
ENSMUSG00000005951	74637	Shpk	sedoheptulokinase [Source:MGI Symbol;Acc:MGI:1921887]	chr11	9.92807	5.8737	4.86188	4.96152	8.95093	8.13043	8.85021	6.42662	6.81352	6.55142	7.91523	11.3195	8.54563	11.0128	9.25394	7.63813	9.65597	5.78618	7.88151	5.78594	7.50558	6.86343	8.5886	8.65813	10.4564	9.75003	10.1618
ENSMUSG00000005952	193034	Trpv1	transient receptor potential cation channel, subfamily V, member 1 [Source:MGI Symbol;Acc:MGI:1341787]	chr11	0.0981814	0	0.0611256	0	0	0	0	0.0453172	0.038105	0.904287	0	0.0377746	0.0276089	0.0442106	0	0	0.0381962	0.0438517	0.031177	0	0	0.0709006	0.0440802	0	0.0383679	0	0.0358279
ENSMUSG00000005958	13845	Ephb3	Eph receptor B3 [Source:MGI Symbol;Acc:MGI:104770]	chr16	20.7886	18.4395	14.9754	14.9065	30.78	33.1249	24.9927	22.3556	20.424	24.1688	23.2584	14.9706	28.2496	28.6711	28.5386	30.5794	29.4496	26.1293	21.653	23.4789	26.795	24.7584	16.3334	28.3986	27.3915	33.3307	30.7812
ENSMUSG00000005968	22156	Tuft1	tuftelin 1 [Source:MGI Symbol;Acc:MGI:109572]	chr3	2.55083	3.29587	3.64539	4.37629	2.28861	4.21451	0.443739	2.46179	2.15999	0.30035	0.206259	1.11524	0.423859	0.835364	0.492336	3.9125	0.992367	0.72501	0.662728	0.776764	0.247853	0.251189	4.73712	1.29974	3.57952	0.171324	2.28478
ENSMUSG00000005973	19672	Rcn1	reticulocalbin 1 [Source:MGI Symbol;Acc:MGI:104559]	chr2	50.4905	15.9435	19.6068	23.0478	54.9893	53.3646	48.8598	59.1883	62.847	55.0375	56.1239	50.3376	55.1387	53.1602	48.4008	55.8681	47.424	53.6377	54.6522	43.3326	50.8431	48.3019	47.4441	49.1748	52.233	46.8266	49.394
ENSMUSG00000005980	13419	Dnase1	deoxyribonuclease I [Source:MGI Symbol;Acc:MGI:103157]	chr16	0	0	0	0	0	0	0	0	0	0	0	0	0	0	0	0	0	0	0	0	0	0	0	0	0.04581	0	0
ENSMUSG00000005981	68015	Trap1	TNF receptor-associated protein 1 [Source:MGI Symbol;Acc:MGI:1915265]	chr16	125.783	84.6454	91.9077	93.5346	122.493	119.245	120.037	119.55	123.474	128.116	124.372	131.429	127.341	132.38	125.31	123.747	126.065	120.264	121.587	126.03	124.856	130.087	126.093	125.04	128.388	132.362	125.578
ENSMUSG00000005982	74763	Naa60	N(alpha)-acetyltransferase 60, NatF catalytic subunit [Source:MGI Symbol;Acc:MGI:1922013]	chr16	92.5833	79.7847	89.4635	98.7031	80.0602	73.6564	86.0005	83.0741	82.5195	73.4365	76.5004	84.1677	81.4646	81.9532	82.7427	72.5984	86.5635	75.5429	83.8848	78.5408	85.2583	82.628	89.081	78.2914	80.1629	86.9105	81.3713
ENSMUSG00000005983	73261	1700037C18Rik	RIKEN cDNA 1700037C18 gene [Source:MGI Symbol;Acc:MGI:1920511]	chr16	3.30383	4.11736	4.74132	2.59666	3.53695	2.86339	4.15755	2.8948	3.39034	4.48062	3.08804	3.57639	2.99185	3.68143	2.90088	4.06667	3.00633	4.2518	2.7028	2.45093	2.83295	2.30495	3.77113	2.81391	2.97607	3.14419	3.02427
ENSMUSG00000005986	68423	Ankrd13d	ankyrin repeat domain 13 family, member D [Source:MGI Symbol;Acc:MGI:1915673]	chr19	9.40243	68.8224	67.8211	69.7096	11.9157	13.5312	9.8956	14.3757	12.7721	12.5587	12.8059	10.5134	13.6744	11.5108	10.1684	11.9086	11.088	12.4016	10.4033	10.8264	10.6776	12.784	11.3779	11.8688	12.5731	11.8308	13.9388
ENSMUSG00000005994	22178	Tyrp1	tyrosinase-related protein 1 [Source:MGI Symbol;Acc:MGI:98881]	chr4	0.0638978	0.339051	0.437595	0.137815	0	0.0393661	0	0.117972	0.099197	0	0.0568344	0.0491685	0	0	0	0.140619	0	0	0	0	0	0	0.315568	0.0987978	0.149822	0	0.0932691
ENSMUSG00000006005	108989	Tpr	translocated promoter region, nuclear basket protein [Source:MGI Symbol;Acc:MGI:1922066]	chr1	27.6323	30.6031	31.3088	33.0106	17.5596	17.7767	21.4929	23.458	24.7494	20.0986	24.2868	22.8391	19.6072	21.7844	22.6478	18.8808	21.2722	21.3461	19.364	22.7293	25.8108	25.1387	20.1433	22.6001	21.8926	21.3306	21.2475
ENSMUSG00000006007	20028	Pdc	phosducin [Source:MGI Symbol;Acc:MGI:98090]	chr1	0	0	0	0	0.0387169	0	0	0	0	0	0	0	0	0.0971578	0	0	0	0	0	0	0	0	0.0484356	0	0.0421589	0	0.118104
ENSMUSG00000006010	226499	Odr4	odr4 GPCR localization factor homolog [Source:MGI Symbol;Acc:MGI:2385108]	chr1	60.0727	40.1909	43.7385	39.3067	60.3271	58.8948	54.9881	60.8256	67.6349	67.7914	65.9376	58.5021	60.6547	58.9037	63.8923	59.78	56.7545	57.5988	61.6638	63.1473	62.307	60.504	54.0205	56.9022	57.3885	55.9088	59.315
ENSMUSG00000006014	96875	Prg4	proteoglycan 4 (megakaryocyte stimulating factor, articular superficial zone protein) [Source:MGI Symbol;Acc:MGI:1891344]	chr1	0.675525	0.736089	0.420567	0.865077	0.969731	0.234099	0.646325	1.0913	1.4092	0.0486081	0.0375532	0.292392	1.49593	2.1293	0.250988	1.23885	0.394206	1.09372	0.777596	0.263991	0.030084	0.640268	0.511799	1.59937	2.27688	0.655043	1.07848
ENSMUSG00000006019	71723	Dhx34	DEAH (Asp-Glu-Ala-His) box polypeptide 34 [Source:MGI Symbol;Acc:MGI:1918973]	chr7	15.5304	10.461	9.79127	9.32798	17.2427	16.5198	18.7187	17.8935	15.8698	14.3946	15.3174	16.5491	14.9037	15.4029	16.428	14.8824	18.4163	16.1208	15.5813	13.6266	13.9798	14.4803	15.9576	14.894	17.2085	17.4287	15.9545
ENSMUSG00000006021	70394	Kptn	kaptin [Source:MGI Symbol;Acc:MGI:1890380]	chr7	11.7909	17.5474	17.51	15.7483	21.7787	20.0596	19.1263	22.5679	20.2777	24.5342	23.4765	18.8117	22.2664	23.1371	18.6487	23.131	17.6329	20.7752	19.2359	20.2912	19.0769	21.599	16.0754	20.9905	22.658	19.5401	22.1844
ENSMUSG00000006024	108124	Napa	N-ethylmaleimide sensitive fusion protein attachment protein alpha [Source:MGI Symbol;Acc:MGI:104563]	chr7	70.7825	317.043	273.855	284.276	84.1382	80.7167	73.3946	80.3221	77.5419	80.5574	84.779	76.3187	81.1738	86.8287	71.1369	83.4347	78.656	77.682	75.4474	74.9502	73.7663	81.6182	82.1797	79.8128	82.1057	76.837	83.219
ENSMUSG00000006050	24068	Sra1	steroid receptor RNA activator 1 [Source:MGI Symbol;Acc:MGI:1344414]	chr18	36.3943	42.253	39.2448	41.0433	30.3908	34.4875	34.7756	37.3298	34.7123	37.1537	29.7618	36.4247	32.5531	32.1337	30.3017	30.4783	33.1296	34.0685	32.2282	38.5291	33.8989	33.7254	38.2687	32.8562	32.6588	34.3279	33.2166
ENSMUSG00000006056	76815	Calcoco2	calcium binding and coiled-coil domain 2 [Source:MGI Symbol;Acc:MGI:1343177]	chr11	0.111476	0	0.277611	0	0.160027	0	0	0.102907	0	0	0	0	0.250779	0	0.189341	0.0817749	0.0867368	0	0.0707973	0	0.0794321	0	0.150147	0	0.26138	0.082359	0
ENSMUSG00000006057	11951	Atp5g1	ATP synthase, H+ transporting, mitochondrial F0 complex, subunit C1 (subunit 9) [Source:MGI Symbol;Acc:MGI:107653]	chr11	87.6659	126.213	111.792	114.177	65.9862	84.2887	49.6712	62.4529	57.1681	57.4108	52.1252	69.6374	57.6418	62.982	51.2995	71.7298	61.713	50.8047	48.5965	55.5016	59.5565	60.5175	78.8338	55.8288	77.718	59.7126	66.0486
ENSMUSG00000006058	27681	Snf8	SNF8, ESCRT-II complex subunit, homolog (S. cerevisiae) [Source:MGI Symbol;Acc:MGI:1343161]	chr11	41.0412	68.9232	71.9473	67.4802	51.9872	49.3217	53.9407	48.729	37.9872	49.8541	45.1503	46.0725	47.6821	42.3718	46.0326	50.3093	50.0006	47.6959	46.6423	46.7292	47.8579	43.5788	51.1871	45.0881	43.8944	48.0754	45.4224
ENSMUSG00000006095	66411	Tbcb	tubulin folding cofactor B [Source:MGI Symbol;Acc:MGI:1913661]	chr7	149.876	160.819	160.639	178.518	134.019	127.926	138.409	124.936	123.631	144.057	125.84	131.431	130.313	124.707	127.175	143.588	140.698	135.448	129.247	139.136	123.402	133.66	147.631	130.303	131.046	136.559	142.492
ENSMUSG00000006127	19062	Inpp5k	inositol polyphosphate 5-phosphatase K [Source:MGI Symbol;Acc:MGI:1194899]	chr11	11.1362	23.22	23.1956	23.5423	18.6129	17.5892	17.6755	18.2888	19.3941	17.7061	20.9889	16.4586	20.2086	20.9959	15.3783	20.4806	15.1941	18.4301	18.6729	16.5131	18.3878	20.6628	18.6253	20.5843	20.4156	18.3661	20.1922
ENSMUSG00000006134	12929	Crkl	v-crk avian sarcoma virus CT10 oncogene homolog-like [Source:MGI Symbol;Acc:MGI:104686]	chr16	74.7254	44.9616	40.1409	49.5485	66.1885	75.8227	77.6882	85.3253	82.4006	78.0263	85.4962	84.3612	80.4439	77.5933	68.2388	72.0362	73.4512	82.726	88.4276	85.4117	87.3634	92.2662	77.107	84.8673	76.9467	83.3274	81.6353
ENSMUSG00000006143	69665	Upk3bl	uroplakin 3B-like [Source:MGI Symbol;Acc:MGI:1916915]	chr5	2.21892	0	0.0863405	0.149555	1.19449	1.9651	1.80455	0.896154	0.43059	2.15547	0.986816	1.60071	2.26187	1.24896	1.17775	1.93291	1.51067	2.97317	1.23306	1.23877	1.38345	1.80266	1.74338	1.60821	2.81814	1.43442	0.607287
ENSMUSG00000006154	67425	Eps8l1	EPS8-like 1 [Source:MGI Symbol;Acc:MGI:1914675]	chr7	0.718501	1.79277	5.34923	0.90397	5.43646	5.86515	10.9533	6.90908	11.0381	0.809974	0.106513	5.59787	2.52555	3.20841	5.59335	3.84319	8.66523	4.1451	5.72291	0.267415	0.533298	3.61038	4.93283	2.98564	5.68579	0.64142	6.38
ENSMUSG00000006169	216705	Clint1	clathrin interactor 1 [Source:MGI Symbol;Acc:MGI:2144243]	chr11	25.4623	30.792	29.0012	31.8364	19.1058	21.2745	21.0037	22.6038	21.9182	21.6532	22.1678	21.9654	22.2533	21.2188	21.9511	19.7526	20.5713	21.6892	23.2691	22.1703	23.1595	23.7495	22.2175	23.4191	22.0293	22.1146	21.8835
ENSMUSG00000006179	54373	Prss16	protease, serine 16 (thymus) [Source:MGI Symbol;Acc:MGI:1859181]	chr13	0.129598	0.392952	0.591689	0.326103	0.155034	0.452442	0	0.0398787	0.268256	0.0248676	0.038424	0.0664826	0.0728866	0.0778099	0.0366869	0.190137	0.0336123	0.0385891	0.0548709	0.115763	0.0307816	0.0311959	0.0969754	0.0333971	0.168817	0	0.126113
ENSMUSG00000006191	68916	Cdkal1	CDK5 regulatory subunit associated protein 1-like 1 [Source:MGI Symbol;Acc:MGI:1921765]	chr13	2.65428	2.36517	2.28537	2.61877	2.81718	2.70512	2.40987	2.98462	3.68223	2.77141	3.039	2.68341	2.86646	2.68287	2.61384	3.20026	2.59252	3.08989	2.93205	3.26632	3.179	2.92612	2.3073	2.80513	2.79176	2.77459	2.7512
ENSMUSG00000006200	19202	Rhox6	reproductive homeobox 6 [Source:MGI Symbol;Acc:MGI:1202888]	chrX	0	0	0	0	0	0	0	0	0	0	0	0	0	0	0	0	0	0	0	0	0	0	0	0	0	0	0
ENSMUSG00000006204	71395	Cdcp3	CUB domain containing protein 3 [Source:MGI Symbol;Acc:MGI:1918645]	chr7	0	0	0.0244516	0.0423538	0.0140949	0.0241963	0	0	0.0762142	0	0	0.045332	0	0.0884261	0	0	0	0	0	0.0175409	0	0	0.017633	0.030363	0.030696	0	0.0286639
ENSMUSG00000006205	56213	Htra1	HtrA serine peptidase 1 [Source:MGI Symbol;Acc:MGI:1929076]	chr7	1700.01	196.306	199.838	196.562	1977.87	2191.59	1561.8	2048.51	1777.4	1982	1986.51	1760.59	1885.68	1828.29	2022.45	1828.54	1791.08	1884.48	1922.1	2625.92	1727.72	2143.68	1660.41	1964.58	1723.63	1756.46	1870.08
ENSMUSG00000006215	22642	Zbtb17	zinc finger and BTB domain containing 17 [Source:MGI Symbol;Acc:MGI:107410]	chr4	16.3131	25.1907	26.9575	26.9913	13.85	14.3	13.1999	15.7906	13.5308	11.5639	13.1832	14.9557	14.2861	14.1458	13.2205	12.8215	14.216	14.5306	13.3204	14.8214	16.8712	14.6413	13.9366	12.0711	14.717	15.0136	14.219
ENSMUSG00000006216	56365	Clcnkb	chloride channel, voltage-sensitive Kb [Source:MGI Symbol;Acc:MGI:1930643]	chr4	0	0.0519047	0.0852608	0	0	0	0	0	0	0	0	0	0	0	0	0	0	0	0	0	0	0	0	0	0	0	0
ENSMUSG00000006218	277743	Fam131c	family with sequence similarity 131, member C [Source:MGI Symbol;Acc:MGI:2685539]	chr4	0.504405	6.59552	9.73497	8.15925	0.362042	1.00995	0.386081	0.349224	0.391527	0.580719	0.224323	0.485165	0.496439	1.02209	0.535454	0.555019	0.883044	0.788505	0.400427	0.112639	1.07824	0.546375	1.35877	0.389951	0.591342	0.279492	0.36813
ENSMUSG00000006219	74202	Fblim1	filamin binding LIM protein 1 [Source:MGI Symbol;Acc:MGI:1921452]	chr4	0.567611	0.829788	0.95918	0.437222	0.320107	0.374671	0.124131	0.374271	0.535001	0.0933554	0.0721237	0.374373	0.11401	0.219079	0.0344315	0.44612	0.252368	0.0724336	0.154493	0	0.0577785	0.117113	0.782718	0.282096	0.665443	0.0898613	0.503029
ENSMUSG00000006221	29818	Hspb7	heat shock protein family, member 7 (cardiovascular) [Source:MGI Symbol;Acc:MGI:1352494]	chr4	0	0.148404	0	0.281502	0	0	0.0499507	0.060243	0.101311	0	0	0	0	0	0	0	0	0	0	0	0	0	0	0	0	0	0
ENSMUSG00000006235	13857	Epor	erythropoietin receptor [Source:MGI Symbol;Acc:MGI:95408]	chr9	0.726809	8.53951	9.78521	9.99334	0.391257	0.559715	0.486775	0.335471	0.987282	0.784474	0.565658	0.349544	0.613142	0.327279	0.30862	0.333226	0.494823	0.649244	0.576986	0.405761	0.712094	0.45925	1.01973	0.351182	1.34913	0.60409	1.19351
ENSMUSG00000006241	67119	Ccdc159	coiled-coil domain containing 159 [Source:MGI Symbol;Acc:MGI:1914369]	chr9	5.21497	6.77667	6.95727	6.5165	4.81256	3.36583	5.7657	3.66789	3.59818	5.57512	4.12311	4.58611	4.65544	4.17472	4.56939	3.70407	3.60679	4.80632	4.04797	4.06671	4.65964	4.06482	4.38539	4.28763	3.10543	4.95365	4.28935
ENSMUSG00000006262	68473	Mob1b	MOB kinase activator 1B [Source:MGI Symbol;Acc:MGI:1915723]	chr5	11.8642	8.28256	9.00283	8.89249	9.30939	11.6489	9.63309	10.4528	11.2618	10.3378	12.3489	11.4417	11.0667	11.7889	8.03392	11.0045	8.62326	11.0168	11.6114	11.1129	12.0597	12.8036	11.4358	12.1086	12.4575	11.243	12.6768
ENSMUSG00000006269	110935	Atp6v1b1	ATPase, H+ transporting, lysosomal V1 subunit B1 [Source:MGI Symbol;Acc:MGI:103285]	chr6	0	0.375193	0.282474	0.222404	0	0	0	0	0	0	0	0	0	0	0	0	0	0	0	0	0	0.029786	0	0.0318877	0	0	0
ENSMUSG00000006270	22326	Vax1	ventral anterior homeobox 1 [Source:MGI Symbol;Acc:MGI:1277163]	chr19	0.161775	1.47155	4.02871	1.04675	0	0.298999	0	0.14934	0	0.0931256	0	0.871387	0.181966	0.582773	0.549548	0.356017	0.125873	0	0.308225	0	0.230545	0.116824	0.363159	0.625336	0.379317	0	0.236137
ENSMUSG00000006273	11966	Atp6v1b2	ATPase, H+ transporting, lysosomal V1 subunit B2 [Source:MGI Symbol;Acc:MGI:109618]	chr8	118.3	608.093	508.113	516.654	100.803	100.73	101.447	97.635	99.9435	95.8839	96.4972	111.815	104.942	107.153	102.722	111.443	106.066	95.5121	98.1484	98.3378	100.823	103.828	109.315	102.675	109.099	106.803	106.177
ENSMUSG00000006276	13859	Eps15l1	epidermal growth factor receptor pathway substrate 15-like 1 [Source:MGI Symbol;Acc:MGI:104582]	chr8	14.2653	23.4358	22.3534	27.4131	10.7203	11.217	13.8539	12.5747	12.9462	11.6231	11.5197	14.6497	11.974	12.0986	11.9326	10.0318	11.8506	13.3896	12.3975	11.6406	12.6868	13.4578	13.4474	12.438	14.8379	11.7675	12.4465
ENSMUSG00000006281	21745	Tep1	telomerase associated protein 1 [Source:MGI Symbol;Acc:MGI:109573]	chr14	1.47312	1.05939	1.05823	0.936875	1.08446	1.52423	1.51786	1.5168	1.61257	1.30461	1.61265	1.4242	1.11528	1.46275	1.33124	1.78719	1.38132	1.34965	1.13947	1.33272	1.11696	1.10471	1.35668	1.41627	1.74179	1.03253	1.75053
ENSMUSG00000006288	219022	Ttc5	tetratricopeptide repeat domain 5 [Source:MGI Symbol;Acc:MGI:2683584]	chr14	34.3625	31.5737	32.1591	30.7765	26.5465	26.0174	29.5681	23.8011	25.8446	27.2784	28.0334	34.1378	27.7759	27.4635	28.3139	24.4896	27.2208	29.3452	25.6627	29.8601	31.6751	30.4322	33.9487	26.8403	28.9413	34.5501	30.1724
ENSMUSG00000006289	66246	Osgep	O-sialoglycoprotein endopeptidase [Source:MGI Symbol;Acc:MGI:1913496]	chr14	27.3271	13.3283	15.6677	15.1693	32.8921	29.0674	33.9265	30.4341	26.5573	29.8378	30.6272	29.6531	29.4811	30.2188	31.3891	31.3322	31.2952	30.6606	28.5452	30.2994	29.0772	30.5003	27.6956	28.631	28.716	30.5817	28.3656
ENSMUSG00000006299	227290	Aamp	angio-associated migratory protein [Source:MGI Symbol;Acc:MGI:107809]	chr1	304.969	173.815	176.365	158.409	295.298	281.731	324.745	265.656	261.83	246.757	273.256	320.439	275.613	272.628	311.982	284.434	327.796	270.882	266.629	300.091	293.712	271.4	296.67	273.3	280.422	313.259	284.932
ENSMUSG00000006301	69660	Tmbim1	transmembrane BAX inhibitor motif containing 1 [Source:MGI Symbol;Acc:MGI:1916910]	chr1	29.7198	7.40121	10.0069	8.35883	35.6144	33.691	37.6732	34.1427	30.5482	30.1077	31.272	36.2807	30.7879	31.7405	36.6469	34.3042	33.5535	33.7016	34.5312	36.5691	31.1651	34.3163	34.7039	32.7096	34.4518	33.7161	34.2963
ENSMUSG00000006304	76709	Arpc2	actin related protein 2/3 complex, subunit 2 [Source:MGI Symbol;Acc:MGI:1923959]	chr1	230.656	527.019	469.707	536.971	210.023	203.872	186.89	220.229	210.983	214.541	207.136	189.593	200.407	200.603	200.866	207.997	199.8	202.944	196.615	210.637	196.528	202.96	200.37	199.002	201.741	185.513	197.467
ENSMUSG00000006307	75410	Kmt2b	lysine (K)-specific methyltransferase 2B [Source:MGI Symbol;Acc:MGI:109565]	chr7	8.21035	16.9436	15.7802	20.3277	5.74439	6.84484	7.85545	8.84824	9.35487	6.4932	8.72646	6.73797	8.95972	8.41171	6.30093	7.50089	7.94137	8.94899	7.58226	7.53568	9.33895	8.19998	6.62835	8.80768	9.58131	9.47438	9.63418
ENSMUSG00000006310	58206	Zbtb32	zinc finger and BTB domain containing 32 [Source:MGI Symbol;Acc:MGI:1891838]	chr7	0	0	0.0477309	0	0	0	0	0	0	0	0	0.0589938	0	0.13809	0	0	0	0	0	0	0	0	0	0	0	0	0
ENSMUSG00000006311	14008	Etv2	ets variant 2 [Source:MGI Symbol;Acc:MGI:99253]	chr7	0	0	0	0	0	0	0	0	0	0	0	0	0	0	0	0	0	0	0	0	0	0	0	0	0	0	0
ENSMUSG00000006313	109637	Upk1a	uroplakin 1A [Source:MGI Symbol;Acc:MGI:98911]	chr7	1.01733	1.44592	0.158342	1.23422	0.547649	0.235033	0.486677	0.352173	0.493542	0.951637	0.339327	0.78282	0.429113	0.343574	0.323986	0.373138	0.395778	0	0.323047	0.34077	0.181224	0.734652	0.114187	0.294933	0.397557	0.563704	0.464048
ENSMUSG00000006315	69804	Tmem147	transmembrane protein 147 [Source:MGI Symbol;Acc:MGI:1915011]	chr7	214.991	169.25	163.896	162.625	223.012	234.268	204.112	207.766	201.82	182.599	173.447	185.44	199.509	196.692	196.795	228.041	197.371	191.031	205.685	178.975	181.329	184.356	207.566	193.846	204.99	179.006	193.673
ENSMUSG00000006333	76846	Rps9	ribosomal protein S9 [Source:MGI Symbol;Acc:MGI:1924096]	chr7	302.294	257.225	238.074	220.446	344.979	346.165	363.004	316.031	335.589	326.376	319.735	327.277	327.652	331.932	307.227	345.269	333.717	353.878	333.184	335.367	329.608	300.723	349.192	332.466	338.969	336.142	361.866
ENSMUSG00000006335	69714	Tfpt	TCF3 (E2A) fusion partner [Source:MGI Symbol;Acc:MGI:1916964]	chr7	48.1473	54.4028	48.8038	54.3559	43.1979	40.8787	43.7628	46.8076	44.2633	40.5345	46.1707	48.2791	46.5408	40.922	43.4445	47.129	46.0083	47.9819	43.0956	45.0232	48.6734	44.6565	48.8399	37.6876	44.5687	45.3535	39.0926
ENSMUSG00000006342	71733	Susd2	sushi domain containing 2 [Source:MGI Symbol;Acc:MGI:1918983]	chr10	1.42037	3.07051	3.1769	3.29038	1.13276	0.680603	0.845585	0.874128	1.34752	0.908483	0.280747	0.728638	1.65682	1.18442	0.714812	1.04193	1.51447	1.8327	0.534556	0.563883	0.449815	0.721793	0.80303	1.17942	2.01467	0.699584	1.26699
ENSMUSG00000006344	23887	Ggt5	gamma-glutamyltransferase 5 [Source:MGI Symbol;Acc:MGI:1346063]	chr10	1.40364	1.08712	1.32981	0.888465	1.11698	2.01149	0.513829	1.43658	1.46849	0.351305	0.217126	0.37568	0.669284	0.796934	0.310965	1.63402	0.522325	0.763207	0.310064	0.327075	0.260911	0.352564	1.52067	0.61334	2.02714	0.428331	1.1135
ENSMUSG00000006345	14598	Ggt1	gamma-glutamyltransferase 1 [Source:MGI Symbol;Acc:MGI:95706]	chr10	7.52267	1.64645	2.44067	1.59964	5.28541	5.41786	6.93392	5.08605	5.67473	3.93396	5.46597	7.58224	5.51194	5.1527	6.88348	5.47949	7.04856	6.57788	5.95513	4.44816	6.41721	6.00626	7.65868	5.7338	6.41777	6.84936	5.68359
ENSMUSG00000006356	68337	Crip2	cysteine rich protein 2 [Source:MGI Symbol;Acc:MGI:1915587]	chr12	324.99	139.456	121.077	125.148	329.105	327.935	322.556	297.068	279.928	366.577	267.854	285.251	275.06	296.172	297.125	333.761	368.95	307.533	278.076	338.126	260.341	303.82	288.457	287.919	283.474	258.93	297.003
ENSMUSG00000006360	12925	Crip1	cysteine-rich protein 1 (intestinal) [Source:MGI Symbol;Acc:MGI:88501]	chr12	6.02343	2.94379	2.71386	2.2222	7.85036	5.90816	10.3129	5.26777	7.19779	7.25412	5.07561	7.37932	6.37405	6.06704	5.45191	6.97669	6.66001	5.16822	7.39916	5.168	6.55092	5.32273	9.21604	6.37228	7.12356	6.61664	6.07354
ENSMUSG00000006362	12398	Cbfa2t3	CBFA2/RUNX1 translocation partner 3 [Source:MGI Symbol;Acc:MGI:1338013]	chr8	1.27332	28.3507	17.494	28.5102	0.944918	0.664799	0.925064	1.51413	0.971617	1.10568	0.978993	1.44479	1.21376	1.36053	0.733124	0.902395	0.839605	1.15671	1.01426	1.33016	1.58393	1.69876	1.86037	0.967706	1.41688	1.57851	1.62235
ENSMUSG00000006369	14114	Fbln1	fibulin 1 [Source:MGI Symbol;Acc:MGI:95487]	chr15	31.7306	11.5401	11.8992	11.2871	61.6439	50.923	35.8133	52.74	53.5947	46.2237	49.5283	33.5843	57.957	58.382	34.6763	60.3608	45.3539	58.795	42.5105	42.3853	31.4529	47.7995	40.0633	59.4237	63.3411	30.9308	47.6142
ENSMUSG00000006373	53328	Pgrmc1	progesterone receptor membrane component 1 [Source:MGI Symbol;Acc:MGI:1858305]	chrX	304.091	523.491	546.212	556.277	226.506	262.641	223.223	246.312	263.308	191.574	201.148	257.655	248.789	256.948	190.566	259.19	228.428	223.308	211.479	191.921	212.45	213.974	292.975	237.498	304.292	229.983	263.907
ENSMUSG00000006378	26912	Gcat	glycine C-acetyltransferase (2-amino-3-ketobutyrate-coenzyme A ligase) [Source:MGI Symbol;Acc:MGI:1349389]	chr15	5.53327	2.58555	2.02918	1.22611	9.7929	7.09805	7.31019	7.13712	7.23681	10.1665	8.83193	6.53248	8.35534	8.32811	7.59581	8.45163	7.49003	7.92195	7.31707	7.85392	7.61539	7.8821	7.79308	8.20386	9.00474	6.048	10.4001
ENSMUSG00000006386	21687	Tek	TEK receptor tyrosine kinase [Source:MGI Symbol;Acc:MGI:98664]	chr4	0.575243	5.78488	7.75956	7.69224	0.550516	0.70879	0.322888	0.778837	0.654886	0.441516	0.341103	0.442641	0.625471	0.828893	0.488522	0.900218	0.417743	0.513853	0.584529	0.616598	0.956405	0.415405	0.309918	0.770841	0.749322	0.453324	0.895637
ENSMUSG00000006389	17480	Mpl	myeloproliferative leukemia virus oncogene [Source:MGI Symbol;Acc:MGI:97076]	chr4	0	0.173663	0.249607	0.555889	0.0411099	0	0	0.0528725	0.0889157	0	0	0	0	0.0515814	0.0486406	0	0	0	0.0363748	0	0.0408112	0	0.0514293	0	0.0447646	0	0
ENSMUSG00000006390	54325	Elovl1	elongation of very long chain fatty acids (FEN1/Elo2, SUR4/Elo3, yeast)-like 1 [Source:MGI Symbol;Acc:MGI:1858959]	chr4	27.1784	17.5366	15.9714	20.6594	24.5986	27.0355	23.3398	27.9653	30.4095	35.6023	28.8909	25.5041	30.2722	32.2971	24.5448	28.4954	24.0867	26.1135	30.0588	27.6519	28.0569	32.5035	24.9103	29.3647	28.9096	25.7115	27.7214
ENSMUSG00000006392	80509	Med8	mediator complex subunit 8 [Source:MGI Symbol;Acc:MGI:1915269]	chr4	16.9202	21.772	20.2436	22.1428	14.6514	14.5048	15.7164	15.4528	15.05	13.8302	15.2105	15.7999	12.767	13.774	13.5512	12.9421	13.6337	17.4274	14.6847	13.823	15.3602	15.0017	17.1938	13.7326	14.8715	14.636	16.0404
ENSMUSG00000006395	NA	Hyi	hydroxypyruvate isomerase (putative) [Source:MGI Symbol;Acc:MGI:1915430]	chr4	5.07179	4.15456	4.02337	4.23439	8.27882	5.79567	6.32398	5.89017	6.92116	5.22696	6.40291	7.23883	6.94697	7.29344	5.14085	6.90089	6.81043	7.59959	7.11745	6.13788	5.24597	5.13937	6.4272	6.57709	6.7771	5.25796	7.88071
ENSMUSG00000006398	107995	Cdc20	cell division cycle 20 [Source:MGI Symbol;Acc:MGI:1859866]	chr4	0.773888	1.75987	0.903386	0.730241	0.486034	0.715164	0.666393	0.446501	0.825969	1.1694	0.430213	0.669934	0.870478	0.609837	0.739374	0.638659	0.150536	0.259237	0.737232	0.345635	0.896078	0.558855	0.694901	0.598287	0.756061	0.428813	0.77661
ENSMUSG00000006403	240913	Adamts4	a disintegrin-like and metallopeptidase (reprolysin type) with thrombospondin type 1 motif, 4 [Source:MGI Symbol;Acc:MGI:1339949]	chr1	0.638659	13.5837	21.0034	18.7172	1.51004	1.34241	1.12146	0.971051	1.48721	1.68683	1.67077	1.7634	1.7748	1.69168	1.24428	1.62596	0.847694	1.24168	1.28839	1.3423	1.79353	1.87193	1.75415	1.62645	1.26258	1.9984	2.27573
ENSMUSG00000006411	71740	Nectin4	nectin cell adhesion molecule 4 [Source:MGI Symbol;Acc:MGI:1918990]	chr1	0.482389	11.7743	10.4513	8.94758	1.69658	1.33735	0.36923	0.801556	1.23565	1.13851	0.815223	0.89086	1.05806	0.695096	0.819334	1.0262	0.713136	0.560181	0.7659	0.517068	0.721823	0.766374	0.93128	0.932328	0.52783	1.24737	1.33784
ENSMUSG00000006412	18637	Pfdn2	prefoldin 2 [Source:MGI Symbol;Acc:MGI:1276111]	chr1	72.2065	158.191	151.067	160.162	79.4146	75.2336	73.0484	74.6653	76.1788	84.5274	75.3437	73.5083	76.3917	78.3871	74.4726	78.1519	70.3364	76.8341	76.7255	75.2476	74.0517	72.8926	77.2763	71.04	78.1626	76.7113	81.9074
ENSMUSG00000006418	81018	Rnf114	ring finger protein 114 [Source:MGI Symbol;Acc:MGI:1933159]	chr2	44.5296	58.815	60.4747	62.0147	43.4013	46.6739	48.7971	45.7294	50.9483	44.5407	46.4559	46.3219	49.3303	47.5222	40.2858	44.2384	45.7915	50.9362	46.9856	45.7397	51.1815	50.8206	48.7842	49.5361	49.4481	49.328	51.2047
ENSMUSG00000006423	77644	Steep1	STING1 ER exit protein 1 [Source:MGI Symbol;Acc:MGI:1924894]	chrX	50.8714	25.0742	26.2918	27.0624	46.5416	45.1217	47.0422	41.6807	44.6829	47.2327	49.2532	52.986	46.461	47.5241	47.3365	45.0487	46.9488	48.943	45.973	49.4845	50.7996	48.548	50.0831	47.4009	44.1922	52.4916	45.2813
ENSMUSG00000006435	18011	Neurl1a	neuralized E3 ubiquitin protein ligase 1A [Source:MGI Symbol;Acc:MGI:1334263]	chr19	6.69821	131.673	122.804	109.929	7.67454	6.28165	8.43097	6.61846	7.39451	9.7395	10.5916	10.5756	8.59459	9.76347	6.55223	9.17199	6.29265	8.35457	8.14555	8.37638	7.88395	10.8386	11.6393	7.94012	10.4121	10.7404	11.805
ENSMUSG00000006442	20810	Srm	spermidine synthase [Source:MGI Symbol;Acc:MGI:102690]	chr4	82.6103	132.265	111.728	128.085	85.8188	97.7508	107.174	120.285	115.177	159.512	119.113	102.265	130.928	119.179	71.596	94.5889	75.1803	110.237	119.069	99.0273	112.01	120.944	90.5669	111.655	115.795	112.714	118.191
ENSMUSG00000006445	13836	Epha2	Eph receptor A2 [Source:MGI Symbol;Acc:MGI:95278]	chr4	0.154645	0.879182	0.649881	0.750462	0.0554992	0.0476368	0.0591842	0.285516	0.210067	0.0667659	0	0.0594987	0.0869733	0.139272	0	0.0283605	0.0300814	0.103606	0	0.0345339	0.0550961	0	0.0694306	0.119555	0.211516	0.114252	0.0846486
ENSMUSG00000006456	56275	Rbm14	RNA binding motif protein 14 [Source:MGI Symbol;Acc:MGI:1929092]	chr19	24.9102	22.4908	26.5285	22.9259	22.4905	22.5217	27.026	23.2514	21.0576	19.8199	18.9914	23.8978	18.9481	20.1863	27.0421	22.9856	30.1697	22.2518	20.986	21.4252	20.5818	24.5633	21.6207	22.7236	22.5755	19.1549	20.0691
ENSMUSG00000006457	11474	Actn3	actinin alpha 3 [Source:MGI Symbol;Acc:MGI:99678]	chr19	0.436029	1.84146	2.63706	2.14955	0.0894185	0.498881	0.286067	0.690022	0.676906	0.645427	0.166213	0.335518	0.455418	0.560977	0.476095	0.868178	0.484661	0.50078	0.553835	0.33384	0.710152	0.359856	0.335593	0.481558	0.48684	0.27612	0.409149
ENSMUSG00000006462	NA	A530013C23Rik	RIKEN cDNA A530013C23 gene [Source:MGI Symbol;Acc:MGI:3041178]	chr2	0.030299	0.183738	0.264088	0.0653488	0.0217474	0.0186665	0	0.0559399	0.0705556	0.0872076	0	0.0699439	0.0681611	0.027287	0.0257313	0	0.0707245	0.0541309	0.0384851	0.0270643	0.0647683	0.0656401	0.0816194	0	0.0236808	0.0895398	0.0442262
ENSMUSG00000006463	70605	Zdhhc24	zinc finger, DHHC domain containing 24 [Source:MGI Symbol;Acc:MGI:1917855]	chr19	26.2131	26.7283	24.3059	30.4735	23.5295	24.014	26.1354	23.7977	24.9167	23.4012	21.9926	26.5127	22.7583	23.4956	23.6823	23.0929	23.3369	22.9728	23.7317	21.9754	24.9041	25.3736	29.269	24.7685	23.8293	29.0266	25.9152
ENSMUSG00000006464	52028	Bbs1	Bardet-Biedl syndrome 1 (human) [Source:MGI Symbol;Acc:MGI:1277215]	chr19	14.1991	19.5273	20.187	20.2133	13.6902	14.2459	12.8689	14.0858	14.1836	16.6727	13.6139	15.4196	12.9783	14.1024	13.8983	14.1988	13.5947	12.3472	14.0574	16.4693	13.0706	16.3753	14.5471	14.1994	14.8152	13.4304	14.9687
ENSMUSG00000006469	142681	Slc34a3	solute carrier family 34 (sodium phosphate), member 3 [Source:MGI Symbol;Acc:MGI:2159410]	chr2	0.076634	0.0580901	0.238553	0.495853	0	0.0472126	0	0	0	0	0.136325	0	0.0430993	0	0	0	0.0596269	0	0	0	0.109211	0	0.0344061	0	0.11979	0.113235	0
ENSMUSG00000006471	78797	Ndor1	NADPH dependent diflavin oxidoreductase 1 [Source:MGI Symbol;Acc:MGI:1926047]	chr2	2.01297	3.3804	3.12344	4.1078	1.75603	2.42306	2.2756	2.05836	2.54808	1.9075	1.84555	2.2162	2.17713	1.72919	2.36701	1.86284	2.21683	2.26843	1.98646	2.26834	2.64801	1.99038	2.22464	2.37023	1.81532	2.35662	2.75744
ENSMUSG00000006476	56876	Nsmf	NMDA receptor synaptonuclear signaling and neuronal migration factor [Source:MGI Symbol;Acc:MGI:1861755]	chr2	53.923	707.432	638.452	582.58	82.6265	75.3778	79.4116	90.3569	96.4606	104.106	93.7578	74.6647	90.5023	95.031	71.5275	83.7146	75.0385	91.589	88.5096	78.6947	73.8999	97.9761	86.4985	89.7949	101.251	81.5039	105.808
ENSMUSG00000006488	19113	Prl7a1	prolactin family 7, subfamily a, member 1 [Source:MGI Symbol;Acc:MGI:1206572]	chr13	0	0	0	0	0	0	0	0	0	0	0	0	0	0	0	0	0	0	0	0	0	0	0	0	0	0	0
ENSMUSG00000006490	67310	Prl8a9	prolactin family8, subfamily a, member 9 [Source:MGI Symbol;Acc:MGI:1914560]	chr13	0	0	0	0	0	0	0	0	0	0	0	0	0	0	0	0	0	0	0	0	0	0	0	0	0	0	0
ENSMUSG00000006494	228026	Pdk1	pyruvate dehydrogenase kinase, isoenzyme 1 [Source:MGI Symbol;Acc:MGI:1926119]	chr2	20.535	35.1818	31.0793	25.8524	18.2072	19.9642	19.8429	19.1495	20.79	19.8441	20.3105	23.2552	19.4791	19.686	19.9446	20.7893	21.6531	19.215	18.1608	17.2222	18.7867	19.9455	22.9862	19.6647	21.2783	19.3932	20.3105
ENSMUSG00000006498	19205	Ptbp1	polypyrimidine tract binding protein 1 [Source:MGI Symbol;Acc:MGI:97791]	chr10	60.3487	17.8301	16.3056	22.3648	45.3408	55.3583	51.4736	53.2112	60.3374	45.1856	50.1511	50.1924	56.1528	53.7658	40.5992	51.7364	49.3584	54.1466	54.3064	60.0356	56.1761	57.4002	58.451	50.8402	56.1949	51.8806	58.0951
ENSMUSG00000006517	192156	Mvd	mevalonate (diphospho) decarboxylase [Source:MGI Symbol;Acc:MGI:2179327]	chr8	44.228	56.1464	33.5871	33.6489	146.097	139.473	131.915	147.7	117.78	217.275	184.936	122.668	147.112	129.911	97.2444	143.823	145.743	146.397	118.281	94.902	106.318	155.903	109.366	158.863	170.482	95.1547	155.365
ENSMUSG00000006519	13057	Cyba	cytochrome b-245, alpha polypeptide [Source:MGI Symbol;Acc:MGI:1316658]	chr8	84.6991	22.9393	22.6303	18.0053	62.4165	62.039	87.8604	58.2801	62.5048	50.0584	55.5354	92.2082	52.2324	67.3512	93.3469	57.6668	79.9757	60.5901	61.5233	51.2664	63.6981	57.5222	81.2858	52.0346	61.5767	74.7827	56.2309
ENSMUSG00000006522	16426	Itih3	inter-alpha trypsin inhibitor, heavy chain 3 [Source:MGI Symbol;Acc:MGI:96620]	chr14	101.776	29.1047	20.0697	18.7478	224.322	160.473	190.058	207.668	220.421	311.921	223.287	154.375	234.097	237.131	185.183	219.787	164.369	213.686	207.569	178.715	185.105	210.983	150.44	225.717	220.117	149.284	212.252
ENSMUSG00000006526	69179	Stimate	STIM activating enhancer [Source:MGI Symbol;Acc:MGI:1921500]	chr14	22.4947	19.3124	20.4525	23.4988	18.6732	16.0023	21.2131	19.5036	21.6732	19.9124	20.745	22.0272	22.2268	19.7362	16.3242	17.5649	19.92	21.2782	20.9687	20.3892	23.0539	21.5992	20.8497	19.9846	19.7505	23.6891	22.1014
ENSMUSG00000006527	54650	Sfmbt1	Scm-like with four mbt domains 1 [Source:MGI Symbol;Acc:MGI:1859609]	chr14	4.41453	16.5571	14.771	15.1393	4.2498	4.48557	3.93946	3.53441	5.05063	3.56493	4.20568	4.10529	4.09478	5.012	3.30483	4.43545	3.54879	4.42933	3.6673	3.83112	4.06985	4.48724	5.00661	4.83621	5.08547	4.85356	4.42815
ENSMUSG00000006529	16424	Itih1	inter-alpha trypsin inhibitor, heavy chain 1 [Source:MGI Symbol;Acc:MGI:96618]	chr14	0	0	0	0	0	0	0	0	0	0.0315886	0	0	0	0	0	0	0	0	0	0	0	0	0.024637	0	0	0	0
ENSMUSG00000006538	16147	Ihh	Indian hedgehog [Source:MGI Symbol;Acc:MGI:96533]	chr1	0.0592857	0.179759	0.18455	0.191801	0.042553	0.0365247	0	0	0.0460186	0.0341277	0	0	0	0	0.0503482	0.0434899	0	0	0.0376517	0	0	0.17125	0.0266173	0	0	0	0
ENSMUSG00000006542	241113	Prkag3	protein kinase, AMP-activated, gamma 3 non-catalytic subunit [Source:MGI Symbol;Acc:MGI:1891343]	chr1	0	0.0372017	0	0	0	0.0302355	0.0375648	0	0.0380947	0	0	0	0	0	0	0	0	0	0	0	0	0	0	0.0379413	0	0	0
ENSMUSG00000006546	12958	Cryba2	crystallin, beta A2 [Source:MGI Symbol;Acc:MGI:104336]	chr1	0	1.14817	0.282904	0.163345	0	0	0	0	0	0.087193	0	0	0.0851871	0	0	0	0	0	0	0	0	0	0	0	0	0	0
ENSMUSG00000006567	11979	Atp7b	ATPase, Cu++ transporting, beta polypeptide [Source:MGI Symbol;Acc:MGI:103297]	chr8	1.8612	1.68457	1.21063	1.10841	4.62579	4.26141	4.06117	4.9236	6.12377	4.84526	6.30062	3.91174	5.18687	5.92917	3.39714	4.1163	2.63693	4.61549	4.71047	4.91306	4.15672	5.93787	4.24044	6.67897	6.73052	5.41814	6.12275
ENSMUSG00000006570	13215	Defb2	defensin beta 2 [Source:MGI Symbol;Acc:MGI:1338754]	chr8	0	0	0	0	0	0	0	0	0	0	0	0	0	0	0	0	0	0	0	0	0	0	0	0	0	0	0
ENSMUSG00000006574	20533	Slc4a1	solute carrier family 4 (anion exchanger), member 1 [Source:MGI Symbol;Acc:MGI:109393]	chr11	0	0.140029	0.138011	0.239055	0	0	0.0565584	0	0.0573562	0.0425358	0.0328619	0.0284294	0	0	0.0313762	0	0.0287467	0	0	0.0330017	0	0	0.0497626	0	0	0.0545917	0.0539286
ENSMUSG00000006575	51799	Rundc3a	RUN domain containing 3A [Source:MGI Symbol;Acc:MGI:1858752]	chr11	101.012	446.653	411.601	404.45	94.8616	86.6468	97.0687	90.8083	89.4717	84.8511	93.0701	94.5586	94.8208	86.4328	104.777	87.0343	102.163	96.7631	94.12	98.2958	94.3477	93.1329	103.226	90.2516	92.9703	101.456	98.3401
ENSMUSG00000006576	20536	Slc4a3	solute carrier family 4 (anion exchanger), member 3 [Source:MGI Symbol;Acc:MGI:109350]	chr1	17.526	39.6004	50.527	44.3268	19.8949	19.6011	18.3206	20.6406	20.2755	24.4962	21.1774	18.7414	21.2735	19.4742	17.775	18.4522	17.7242	20.2735	21.1801	20.3477	17.9835	22.1863	18.5016	21.0224	20.5632	18.3977	20.4748
ENSMUSG00000006585	67177	Cdt1	chromatin licensing and DNA replication factor 1 [Source:MGI Symbol;Acc:MGI:1914427]	chr8	0.46039	1.65768	2.2572	1.30327	0.867431	0.709091	0.748831	0.31875	1.07209	0.761939	0.921369	0.575678	0.744411	0.829245	0.586476	0.759882	0.985098	0.719699	0.438583	0.719669	0.369056	0.623372	0.232537	0.845319	0.85459	0.637757	0.840016
ENSMUSG00000006586	12395	Runx1t1	RUNX1 translocation partner 1 [Source:MGI Symbol;Acc:MGI:104793]	chr4	0.930873	9.65496	8.70725	11.7035	0.765922	0.629442	0.816778	0.985073	0.8283	0.601204	0.686612	0.925941	0.99598	0.838336	0.674851	0.73282	0.936275	0.83153	0.893991	0.588131	0.922137	0.737802	1.03973	0.842518	0.834014	1.1574	0.828512
ENSMUSG00000006587	30927	Snai3	snail family zinc finger 3 [Source:MGI Symbol;Acc:MGI:1353563]	chr8	0	0	0	0	0	0	0	0	0	0	0	0	0	0	0	0	0	0	0	0	0	0	0	0	0	0	0
ENSMUSG00000006589	11821	Aprt	adenine phosphoribosyl transferase [Source:MGI Symbol;Acc:MGI:88061]	chr8	24.504	60.7277	54.2655	48.7477	40.8781	42.9454	34.6854	37.804	38.6488	41.6085	40.9035	29.7038	36.6869	43.1285	26.4162	37.0996	30.4707	43.478	39.0832	31.4827	26.9478	34.9866	36.32	36.5902	40.5769	33.2313	41.6471
ENSMUSG00000006599	14884	Gtf2h1	general transcription factor II H, polypeptide 1 [Source:MGI Symbol;Acc:MGI:1277216]	chr7	37.6061	48.7497	46.1845	54.2031	33.4686	34.0623	36.896	35.3303	42.352	35.4174	37.9735	32.7584	36.4418	36.1037	33.7882	36.6487	34.6789	36.0811	37.767	34.4568	41.1651	37.521	35.5622	35.7209	40.0411	38.2526	41.2354
ENSMUSG00000006611	15216	Hfe	homeostatic iron regulator [Source:MGI Symbol;Acc:MGI:109191]	chr13	19.6284	5.6754	6.8975	5.5646	23.384	26.2735	21.7228	22.5094	26.6236	18.958	18.9435	24.1739	19.859	26.3791	17.4856	26.4966	19.2479	21.0133	18.9879	15.6802	19.1048	19.8004	24.9385	21.6668	28.3493	18.5754	24.0357
ENSMUSG00000006638	57742	Abhd1	abhydrolase domain containing 1 [Source:MGI Symbol;Acc:MGI:1931013]	chr5	6.54915	4.76176	5.49195	5.47712	13.0469	12.022	10.9464	11.3512	13.2795	9.15572	12.7203	8.53626	10.2981	11.3147	7.94548	11.6674	5.19972	12.178	10.8651	8.47649	11.9998	10.81	9.66115	10.7462	10.5506	8.98584	11.3154
ENSMUSG00000006641	330064	Slc5a6	solute carrier family 5 (sodium-dependent vitamin transporter), member 6 [Source:MGI Symbol;Acc:MGI:2660847]	chr5	21.0088	14.0374	16.0676	16.2107	19.4341	27.5319	20.4473	25.3291	24.2854	12.615	17.5991	19.9288	16.1953	20.7961	15.2654	21.8548	18.0374	16.1782	17.2819	12.942	16.8087	17.8851	26.6502	19.0771	28.1686	17.0267	21.6445
ENSMUSG00000006642	69852	Tcf23	transcription factor 23 [Source:MGI Symbol;Acc:MGI:1934960]	chr5	0.0878051	0.166395	0.163997	0.236723	0.0945347	0	0	0.0810558	0.0340779	0.0505448	0.117148	0.0337824	0.024691	0.0790765	0.0372841	0	0.170797	0	0.13941	0.0784313	0	0.126815	0.098554	0.0339407	0.034313	0.0324354	0.0640828
ENSMUSG00000006649	54631	Nphs1	nephrosis 1, nephrin [Source:MGI Symbol;Acc:MGI:1859637]	chr7	4.31285	0.869035	1.64844	1.05972	7.24918	5.36456	4.78456	4.4097	6.33521	4.24256	6.23973	6.19627	5.69548	5.0641	6.83853	6.50771	7.41231	5.48627	5.32207	5.87616	6.34072	6.44578	6.37272	6.90059	5.88823	6.37269	4.26327
ENSMUSG00000006651	11803	Aplp1	amyloid beta (A4) precursor-like protein 1 [Source:MGI Symbol;Acc:MGI:88046]	chr7	921.004	2402.74	2241.34	2078.66	1555.39	1552.12	1261.78	1576.68	1465.13	1481.81	1523	1078.51	1625.88	1596.16	1231.15	1530.05	1310	1485.4	1413.82	1490.31	1296.3	1568.64	1186.34	1588.28	1635.62	1168.17	1503.34
ENSMUSG00000006673	69232	Qrich1	glutamine-rich 1 [Source:MGI Symbol;Acc:MGI:1916482]	chr9	20.2429	42.2105	42.4403	41.2235	17.1669	17.8843	18.6561	19.024	20.2301	16.3954	19.0202	18.4391	18.2387	19.8954	18.5091	18.5995	18.5384	17.7972	17.9724	16.7568	19.27	20.0238	19.058	18.5255	19.1925	20.0138	19.4709
ENSMUSG00000006675	74443	P4htm	prolyl 4-hydroxylase, transmembrane (endoplasmic reticulum) [Source:MGI Symbol;Acc:MGI:1921693]	chr9	47.1035	87.0452	88.2661	88.5682	26.7072	24.0112	36.5873	25.4293	25.6371	21.6867	25.9478	41.6788	27.1705	25.3104	33.8088	24.2624	37.7344	26.3913	25.6667	23.776	29.5584	29.2518	36.1434	27.0422	29.1904	34.3198	26.1053
ENSMUSG00000006676	71472	Usp19	ubiquitin specific peptidase 19 [Source:MGI Symbol;Acc:MGI:1918722]	chr9	55.662	57.527	56.618	48.8281	53.6068	56.4692	51.063	54.8153	55.9227	48.9703	54.891	51.4329	50.0787	49.7362	58.8761	57.2885	61.1635	55.081	51.5682	63.0714	46.33	57.1924	49.9924	54.7264	57.6912	51.8256	50.4851
ENSMUSG00000006678	18968	Pola1	polymerase (DNA directed), alpha 1 [Source:MGI Symbol;Acc:MGI:99660]	chrX	2.481	1.88065	1.85099	1.59204	2.53134	2.91803	2.29136	3.40705	2.97623	2.89178	3.06391	2.36665	2.77912	2.76987	2.76867	3.11351	2.87167	2.69244	2.5523	3.35168	2.46912	2.73926	2.31063	2.69477	2.43587	2.12079	2.48411
ENSMUSG00000006699	12540	Cdc42	cell division cycle 42 [Source:MGI Symbol;Acc:MGI:106211]	chr4	355.252	376.662	326.164	363.591	347.387	331.992	320.789	318.384	328.813	383.048	364.645	344.714	351.279	367.398	315.77	347.795	336.474	333.83	339.954	346.442	362.532	365.124	315.519	362.156	341.653	349.874	352.828
ENSMUSG00000006705	18771	Pknox1	Pbx/knotted 1 homeobox [Source:MGI Symbol;Acc:MGI:1201409]	chr17	10.7645	8.51535	8.89239	7.58905	7.35219	7.82005	10.7132	9.60021	8.45674	8.44713	8.41543	9.56672	8.25281	8.73201	10.5583	8.54652	12.026	8.77754	9.18696	9.49891	8.93312	8.95925	8.3903	8.84585	8.27063	8.06839	8.16062
ENSMUSG00000006711	210108	D130043K22Rik	RIKEN cDNA D130043K22 gene [Source:MGI Symbol;Acc:MGI:3036268]	chr13	1.13025	19.238	15.3101	19.0586	0.66375	0.738524	0.707821	0.948518	1.03683	0.749206	1.06624	0.896066	1.07869	1.01789	0.407213	1.28135	0.639577	0.642491	0.761313	0.826026	0.902976	0.84093	1.35319	0.953222	0.803064	1.13868	1.72477
ENSMUSG00000006715	57441	Gmnn	geminin [Source:MGI Symbol;Acc:MGI:1927344]	chr13	2.34359	5.32946	3.60927	3.59146	3.54134	4.3315	2.73795	3.98529	4.88293	5.60934	3.94962	2.94232	3.88477	4.11014	2.40929	3.34786	2.78321	4.62769	3.83847	1.10179	2.37304	3.56294	3.1012	3.4329	2.69932	2.825	4.23104
ENSMUSG00000006717	66834	Acot13	acyl-CoA thioesterase 13 [Source:MGI Symbol;Acc:MGI:1914084]	chr13	206.205	244.864	233.622	251.969	185.487	192.578	182.745	199.099	186.265	162.324	183.843	184.277	170.2	172.145	191.001	215.405	180.286	190.491	189.42	199.378	177.044	181.883	191.047	167.865	176.161	196.129	179.92
ENSMUSG00000006720	193452	Zfp184	zinc finger protein 184 (Kruppel-like) [Source:MGI Symbol;Acc:MGI:1922244]	chr13	1.54315	2.18351	2.08158	2.77356	1.77218	1.29929	1.81111	1.18711	1.23775	1.06597	1.78434	1.70199	1.50432	2.2236	1.96577	1.66027	1.72098	1.9758	1.60073	1.28651	1.42944	1.48583	1.75515	1.74973	1.28649	1.71013	1.7269
ENSMUSG00000006724	13115	Cyp27b1	cytochrome P450, family 27, subfamily b, polypeptide 1 [Source:MGI Symbol;Acc:MGI:1098274]	chr10	0	0.212862	0.480776	0.378535	0.100778	0.0432507	0	0	0	0.0404123	0.0624428	0.0540204	0	0.0632243	0	0	0	0.062711	0	0	0	0	0.0315189	0	0.0548688	0.0518663	0.256182
ENSMUSG00000006728	12567	Cdk4	cyclin-dependent kinase 4 [Source:MGI Symbol;Acc:MGI:88357]	chr10	75.418	43.5509	40.0629	40.0056	64.7111	64.3498	68.5395	63.5624	61.8218	70.244	65.5971	60.3014	65.5	63.3126	67.0241	70.4605	68.8072	64.4381	65.9116	64.6342	68.4419	64.5836	63.2756	61.7879	61.5528	66.6492	64.0943
ENSMUSG00000006731	14421	B4galnt1	beta-1,4-N-acetyl-galactosaminyl transferase 1 [Source:MGI Symbol;Acc:MGI:1342057]	chr10	5.02243	166.164	160.284	158.029	6.90941	5.73719	6.92769	5.69887	5.60409	8.49276	6.7474	6.9645	6.62025	8.24534	5.24274	6.79288	4.72196	5.46784	4.88422	6.40225	6.44916	8.00939	9.51289	5.8242	8.38234	11.1704	8.59107
ENSMUSG00000006732	17299	Mettl1	methyltransferase like 1 [Source:MGI Symbol;Acc:MGI:1339986]	chr10	8.26745	14.2772	13.0807	12.2674	7.40642	7.62096	9.08768	8.43532	7.7201	8.26588	7.85116	9.56646	7.27165	8.17336	8.71039	7.75188	8.46407	6.49671	8.01403	6.82959	7.61838	8.79826	8.87486	6.96818	7.19036	9.59832	6.98655
ENSMUSG00000006736	67125	Tspan31	tetraspanin 31 [Source:MGI Symbol;Acc:MGI:1914375]	chr10	240.278	95.8149	97.9324	89.0378	199.964	211.537	209.646	194.881	162.651	188.737	176.778	222.3	167.758	176.097	231.276	195.844	220.998	176.507	188.236	203.807	205.205	184.522	216.05	172.953	177.168	216.601	179.752
ENSMUSG00000006740	16573	Kif5b	kinesin family member 5B [Source:MGI Symbol;Acc:MGI:1098268]	chr18	162.386	108.589	105.186	114.954	122.21	120.882	128.747	119.952	126.855	145.338	136.42	149.136	125.44	129.706	128.503	127.076	136.355	123.779	129.688	139.124	138.988	137.458	129.527	133.784	125.2	143.423	130.379
ENSMUSG00000006763	78935	Saal1	serum amyloid A-like 1 [Source:MGI Symbol;Acc:MGI:1926185]	chr7	3.51118	4.11947	4.97068	4.43763	3.41911	3.88543	3.21819	3.98451	3.17678	3.48883	3.22251	3.69993	3.45888	3.20242	3.79854	3.03503	3.06258	3.23636	3.06791	3.75562	3.07557	3.45612	3.45403	2.92194	3.53081	3.65153	3.72144
ENSMUSG00000006764	216343	Tph2	tryptophan hydroxylase 2 [Source:MGI Symbol;Acc:MGI:2651811]	chr10	4.26808	1.09429	1.56307	1.89523	2.97336	3.59619	3.93946	1.62235	2.63087	2.89048	3.238	3.8638	2.43569	2.37411	4.10438	2.2561	4.1511	2.80337	3.78688	2.85932	3.399	3.30877	3.77609	2.32914	2.84525	4.4053	2.79431
ENSMUSG00000006777	94179	Krt23	keratin 23 [Source:MGI Symbol;Acc:MGI:2148866]	chr11	3.34849	0	0.287544	0	1.57465	4.12587	0	0.746127	0.985885	0	0.102701	0.355395	0	0.727908	0.0980583	3.30334	0.269521	0	0	0.515692	0	0	1.96992	1.7853	2.43659	0	2.02248
ENSMUSG00000006782	12799	Cnp	2',3'-cyclic nucleotide 3' phosphodiesterase [Source:MGI Symbol;Acc:MGI:88437]	chr11	212.533	258.257	350.582	293.349	322.026	273.469	307.186	262.023	247.997	258.753	330.201	280.695	274.248	295.471	293.596	330.063	280.969	328.071	277.587	319.363	273.795	278.162	273.553	286.233	295.389	273.905	291.2
ENSMUSG00000006784	74407	Odad4	outer dynein arm complex subunit 4 [Source:MGI Symbol;Acc:MGI:1921657]	chr11	1.85201	0.467953	0.768679	0.538928	1.266	1.52131	0.832536	0.949804	1.64292	1.23533	0.627536	1.19889	0.743984	0.847187	1.39805	1.83298	1.07503	0.761531	0.858805	0.656465	0.837869	0.785461	2.04573	0.863608	1.03391	0.847023	1.15856
ENSMUSG00000006800	72043	Sulf2	sulfatase 2 [Source:MGI Symbol;Acc:MGI:1919293]	chr2	30.8405	100.23	79.5617	81.9178	24.279	20.593	30.1552	25.8842	31.7752	39.1918	23.2701	30.197	29.5485	27.5529	28.9357	30.0291	30.2946	23.0401	25.5288	18.0354	24.3658	22.2933	31.5343	29.006	31.9222	29.334	25.3612
ENSMUSG00000006818	20656	Sod2	superoxide dismutase 2, mitochondrial [Source:MGI Symbol;Acc:MGI:98352]	chr17	76.4485	63.9306	70.3023	68.6563	62.4014	63.8508	63.8359	62.6881	58.0231	55.6069	59.2611	65.106	59.7096	60.3606	62.5468	63.7223	64.6244	61.7738	62.7364	65.8194	64.6628	63.0819	69.5617	59.7996	61.5704	66.4985	61.9748
ENSMUSG00000006850	71983	Tmco6	transmembrane and coiled-coil domains 6 [Source:MGI Symbol;Acc:MGI:1919233]	chr18	7.84497	8.51267	8.12902	6.7796	10.7603	9.93107	9.8296	8.77962	7.46576	9.86702	10.5144	8.55873	8.94498	8.80719	11.1799	11.0366	11.6644	9.02368	9.65738	6.86347	8.15515	8.14851	7.93686	8.80654	8.98713	9.84507	7.92158
ENSMUSG00000006906	70527	Stambp	STAM binding protein [Source:MGI Symbol;Acc:MGI:1917777]	chr6	4.57564	11.8636	10.8337	13.5695	5.18757	5.40299	4.81563	4.73591	5.74458	6.4053	6.45932	5.45471	5.54637	5.57241	4.41573	5.60692	4.55811	5.09367	5.03035	4.92316	5.23633	6.33313	4.79339	5.31948	6.09577	5.40367	6.1982
ENSMUSG00000006920	14055	Ezh1	enhancer of zeste 1 polycomb repressive complex 2 subunit [Source:MGI Symbol;Acc:MGI:1097695]	chr11	14.1356	37.6685	39.2546	43.5053	14.9052	14.5444	16.527	17.5109	16.6281	13.0726	15.7271	17.9978	15.2306	15.5084	14.6448	17.0863	16.7246	15.2306	14.3145	13.6245	15.0392	18.0304	18.6249	15.5473	16.629	16.1676	17.6021
ENSMUSG00000006930	15114	Hap1	huntingtin-associated protein 1 [Source:MGI Symbol;Acc:MGI:1261831]	chr11	6.18977	128.138	147.662	133.656	5.99259	5.29144	7.01484	6.59987	7.85869	5.85569	6.57251	8.15977	6.55753	6.48192	6.39761	8.30682	6.42147	5.95782	6.70413	4.8432	7.28247	6.30633	9.47877	7.4932	7.65039	7.33811	7.21397
ENSMUSG00000006931	66180	P3h4	prolyl 3-hydroxylase family member 4 (non-enzymatic) [Source:MGI Symbol;Acc:MGI:1913430]	chr11	44.8024	22.3892	20.6615	21.0259	71.3418	69.5668	58.9325	73.9092	71.8067	64.7148	65.5309	49.797	71.3918	68.8168	54.6767	73.3994	50.5464	69.5922	66.9711	65.9579	53.9158	68.242	54.5707	69.5934	70.4216	51.8569	65.0935
ENSMUSG00000006932	12387	Ctnnb1	catenin (cadherin associated protein), beta 1 [Source:MGI Symbol;Acc:MGI:88276]	chr9	527.178	326.401	315.75	297.71	504.442	505.325	508.819	497.964	498.923	512.253	527.782	537.634	488.254	508.686	524.405	498.545	511.03	511.241	498.35	521.23	518.857	521.845	479.84	515.05	507.016	530.673	490.419
ENSMUSG00000006941	68969	Eif1b	eukaryotic translation initiation factor 1B [Source:MGI Symbol;Acc:MGI:1916219]	chr9	364.779	269.326	287.404	367.915	250.756	266.79	283.758	261.118	253.598	268.051	243.735	260.422	253.574	227.401	227.805	234.361	245.707	281.8	285.631	299.149	275.831	252.866	290.697	227.742	241.413	252.649	251.221
ENSMUSG00000006948	56640	Klk4	kallikrein related-peptidase 4 (prostase, enamel matrix, prostate) [Source:MGI Symbol;Acc:MGI:1861379]	chr7	0.144678	0	0.0900734	0	0	0	0	0	0	0	0	0	0	0	0	0.106131	0	0	0	0	0	0	0.0649557	0	0	0	0
ENSMUSG00000006958	12667	Chrd	chordin [Source:MGI Symbol;Acc:MGI:1313268]	chr16	1.50153	21.4286	15.9099	17.656	2.9016	2.61507	1.94496	2.2391	3.07067	2.87563	3.08203	1.91086	3.34539	3.95276	2.35415	3.38912	2.31413	3.53376	2.53072	1.90867	2.44845	3.27378	2.20391	3.59407	3.56579	2.304	3.07684
ENSMUSG00000006998	21762	Psmd2	proteasome (prosome, macropain) 26S subunit, non-ATPase, 2 [Source:MGI Symbol;Acc:MGI:1096584]	chr16	177.794	231.754	212.884	194.918	166.608	163.131	173.389	153.552	146.969	167.83	162.399	176.892	156.343	164.472	171.399	164.301	178.344	153.463	150.231	173.443	144.703	172.342	161.717	158.624	170.787	168.021	159.938
ENSMUSG00000007021	20974	Syngr3	synaptogyrin 3 [Source:MGI Symbol;Acc:MGI:1341881]	chr17	6.89306	329.908	328.433	311.642	10.2709	8.17081	6.07751	8.37688	8.26281	9.64369	9.15783	8.72829	11.7282	10.0583	6.669	8.83288	6.31377	6.70303	7.093	9.11886	12.0615	9.3254	11.1255	8.29701	8.31981	10.1852	11.3988
ENSMUSG00000007029	22321	Vars	valyl-tRNA synthetase [Source:MGI Symbol;Acc:MGI:90675]	chr17	14.0167	29.5789	28.7272	26.4437	18.8493	21.7176	18.4977	21.7737	22.6854	18.4003	21.6959	17.4802	24.2473	22.1706	19.3195	19.2643	16.2212	22.1921	21.1189	19.2266	19.1256	20.5	19.371	22.918	23.0686	22.0443	21.1652
ENSMUSG00000007030	27762	Vwa7	von Willebrand factor A domain containing 7 [Source:MGI Symbol;Acc:MGI:1306798]	chr17	0.335178	0.127036	0.078253	0.045182	0.330795	0.438804	0.416897	0.270737	0.520342	0.892369	0.409925	0.225676	0.259196	0.150929	0.355811	0.491749	0.260794	0.224556	0.319302	0.112273	0.597076	0.242045	0.583125	0.356295	0.360203	0.433354	0.214045
ENSMUSG00000007033	15482	Hspa1l	heat shock protein 1-like [Source:MGI Symbol;Acc:MGI:96231]	chr17	1.6813	0.720346	0.682656	0.709478	1.10183	0.945741	1.11904	1.01221	0.85112	0.883676	0.585174	0.787491	0.822235	0.460832	0.869117	1.44783	1.64944	0.587688	0.603524	0.522367	0.833395	0.791824	0.886125	0.621642	0.799859	1.40417	1.17371
ENSMUSG00000007034	70129	Slc44a4	solute carrier family 44, member 4 [Source:MGI Symbol;Acc:MGI:1917379]	chr17	0	0.264094	0.433811	0.313095	0.0833558	0.178868	0.0444452	0.321618	0.180289	0	0	0	0	0.0522941	0	0.085191	0	0.0518696	0.0737548	0	0	0.0419321	0.0521399	0.134672	0.181532	0	0.169515
ENSMUSG00000007035	17687	Msh5	mutS homolog 5 [Source:MGI Symbol;Acc:MGI:1329021]	chr17	0.228903	0.0495753	0.101793	0.0352642	0.164298	0.120877	0.175207	0.120748	0.203061	0.508247	0.174514	0.10065	0.147127	0.0588995	0.0277708	0.287855	0.0508868	0.204475	0.249213	0.146047	0.302909	0.141686	0.220222	0.227524	0.0766733	0.169115	0.119329
ENSMUSG00000007036	193742	Abhd16a	abhydrolase domain containing 16A [Source:MGI Symbol;Acc:MGI:99476]	chr17	54.9965	92.523	90.6652	75.7694	66.8245	60.988	64.174	61.5446	62.4221	59.473	64.4907	63.3059	70.5085	67.9765	69.9154	72.7006	71.8284	62.4117	61.1948	59.4516	59.9011	67.5157	60.3181	66.466	65.6598	64.2228	65.0811
ENSMUSG00000007038	18010	Neu1	neuraminidase 1 [Source:MGI Symbol;Acc:MGI:97305]	chr17	25.2684	62.3788	56.3864	53.246	25.0161	28.9278	20.6748	24.8007	26.0389	23.6577	23.7669	23.9507	24.9102	24.0643	22.0346	25.7799	19.5477	23.4798	22.5959	24.8625	23.6962	24.889	29.2093	22.4912	25.8024	25.6422	26.1787
ENSMUSG00000007039	51793	Ddah2	dimethylarginine dimethylaminohydrolase 2 [Source:MGI Symbol;Acc:MGI:1859016]	chr17	92.6769	26.0539	20.8336	19.0833	116.919	119.993	116.868	128.382	123.887	181.27	141.255	103.61	126.062	131.683	88.0499	111.671	99.0292	132.438	119.877	105.379	96.3473	117.058	96.663	130.141	126.16	98.2213	131.634
ENSMUSG00000007041	114584	Clic1	chloride intracellular channel 1 [Source:MGI Symbol;Acc:MGI:2148924]	chr17	35.0558	20.9386	16.5094	15.5983	46.2138	52.4148	39.7488	44.6009	43.7401	74.3587	45.7435	46.3752	46.888	47.673	37.9601	49.5892	41.422	42.7996	41.0823	37.3247	35.7148	44.3922	44.7814	46.8255	45.612	37.105	47.5041
ENSMUSG00000007050	27756	Lsm2	LSM2 homolog, U6 small nuclear RNA and mRNA degradation associated [Source:MGI Symbol;Acc:MGI:90676]	chr17	6.87955	10.2124	7.7452	8.46992	5.92545	6.03965	5.35351	5.87443	6.67503	6.33632	6.37404	5.60252	5.02982	4.95653	4.28445	6.05591	3.39011	6.299	5.97114	5.42818	5.55561	5.75459	5.53391	5.54013	6.2282	5.37912	5.81588
ENSMUSG00000007080	18973	Pole	polymerase (DNA directed), epsilon [Source:MGI Symbol;Acc:MGI:1196391]	chr5	0.761025	0.478681	0.393151	0.384152	0.499746	0.528705	0.656865	0.672632	0.741542	0.745672	0.87853	0.784951	0.919754	0.699954	0.756305	0.748306	0.428352	0.824448	0.82267	0.650853	0.71533	0.818502	0.581575	0.876255	0.683382	0.813465	0.744498
ENSMUSG00000007097	98660	Atp1a2	ATPase, Na+/K+ transporting, alpha 2 polypeptide [Source:MGI Symbol;Acc:MGI:88106]	chr1	4921.99	528.522	683.098	566.059	6231.59	6023.95	5597.41	6233.15	5775.16	5975.36	6273.98	5570.95	6069.67	6156.33	6825.84	5781.92	6084.57	5967.86	6097.43	6373.16	5808.46	6223.62	5077.09	6248.31	6017.86	5809.85	5641.66
ENSMUSG00000007107	27222	Atp1a4	ATPase, Na+/K+ transporting, alpha 4 polypeptide [Source:MGI Symbol;Acc:MGI:1351335]	chr1	0	0	0.0306795	0	0	0	0.0377184	0.0909805	0.076501	0.0567337	0.0438308	0.113757	0.138571	0	0	0	0	0	0	0.0440173	0	0.0711713	0.0221243	0.0380965	0.154058	0	0
ENSMUSG00000007122	12372	Casq1	calsequestrin 1 [Source:MGI Symbol;Acc:MGI:1309468]	chr1	0.833586	0.280834	0.576636	0.998821	1.13015	0.970048	1.77234	1.02601	0.718937	1.27961	1.56526	1.2116	0.989716	1.16779	0.629262	1.01915	1.29718	1.15831	1.5882	0.91006	1.05595	1.07016	1.33068	1.07406	1.08585	1.23171	1.48714
ENSMUSG00000007207	20907	Stx1a	syntaxin 1A (brain) [Source:MGI Symbol;Acc:MGI:109355]	chr5	5.35466	152.493	138.454	149.405	4.67042	4.34285	4.46173	5.25592	5.83997	5.26739	5.30534	4.74621	5.83238	6.71468	4.37474	4.47492	5.06288	5.26759	5.20865	5.08574	5.84392	5.97153	6.90789	4.55885	5.08563	4.55696	7.22237
ENSMUSG00000007209	26368	Ceacam9	carcinoembryonic antigen-related cell adhesion molecule 9 [Source:MGI Symbol;Acc:MGI:1347247]	chr7	0	0	0	0	0	0	0	0	0	0	0	0	0	0	0	0	0	0	0.0813341	0	0	0	0	0	0	0	0.0934674
ENSMUSG00000007216	243372	Zfp775	zinc finger protein 775 [Source:MGI Symbol;Acc:MGI:2683557]	chr6	12.3903	5.97094	9.1454	6.33649	13.233	13.1158	14.6657	12.4206	12.2946	10.1227	12.0811	12.5157	11.7577	12.0022	13.379	13.3682	14.0468	13.198	11.844	11.7902	11.8019	11.9915	12.5785	12.1793	12.6124	12.0166	13.3001
ENSMUSG00000007279	56788	Scube2	signal peptide, CUB domain, EGF-like 2 [Source:MGI Symbol;Acc:MGI:1928765]	chr7	0.174046	0.593686	0.595964	0.938454	0.406001	0.107226	0.0333045	0.241001	0.101323	0.0250473	0.0387016	0.100444	0.269182	0.274302	0.0369519	0.159592	0.169276	0.583018	0.165802	0.0777325	0.031004	0.125685	0.195352	0.302745	0.306066	0.128586	0.127024
ENSMUSG00000007338	18120	Mrpl49	mitochondrial ribosomal protein L49 [Source:MGI Symbol;Acc:MGI:108180]	chr19	104.415	67.5391	65.0663	76.7638	76.8807	80.5283	75.4974	84.0288	75.4408	73.691	80.2782	80.6422	73.6209	74.9503	75.5854	79.7745	83.7906	78.6441	81.6061	86.7286	78.6558	79.0885	81.3891	73.0521	77.5422	80.4866	81.829
ENSMUSG00000007379	329727	Dennd2c	DENN/MADD domain containing 2C [Source:MGI Symbol;Acc:MGI:3036254]	chr3	0.0263492	0.219706	0.262471	0.22732	0.113475	0.081166	0	0	0.0818108	0.0455036	0	0	0.0296379	0.0711896	0.0895078	0.0193288	0.0820066	0.0470744	0.117139	0.0235362	0.0751003	0.0761112	0.0118299	0.0407407	0.123563	0.0194669	0.115383
ENSMUSG00000007411	17169	Mark3	MAP/microtubule affinity regulating kinase 3 [Source:MGI Symbol;Acc:MGI:1341865]	chr12	43.6295	29.3582	28.2762	31.4002	31.5696	34.8672	31.5127	35.9765	33.2586	35.2814	35.7578	33.1996	32.7515	31.4238	33.2868	32.0597	33.3092	33.4319	35.3752	37.5407	36.5172	38.3541	33.2548	33.9601	34.3908	32.9356	32.5491
ENSMUSG00000007415	67210	Gatad1	GATA zinc finger domain containing 1 [Source:MGI Symbol;Acc:MGI:1914460]	chr5	85.8859	65.6948	61.7841	61.4813	97.9919	94.8739	80.1409	95.7332	97.1554	82.4833	88.5776	78.4983	94.9961	95.3087	92.8204	91.1807	90.5401	81.7548	99.1781	106.42	90.5765	93.6115	73.9276	91.234	93.7934	85.4899	92.3304
ENSMUSG00000007440	12943	Pcdha10	protocadherin alpha 10 [Source:MGI Symbol;Acc:MGI:1298408]	chr18	0.0674391	1.17576	1.44852	0.836352	0.0484051	0.0207739	0.0258096	0.0933828	0.078521	0.116463	0.119968	0.0259467	0	0.12147	0.0572723	0.0247354	0	0.150605	0.0428298	0.0602394	0.0240268	0.0487004	0.0302779	0.0782049	0.105417	0.0747363	0.0492191
ENSMUSG00000007457	NA	2310003L06Rik	RIKEN cDNA 2310003L06 gene [Source:MGI Symbol;Acc:MGI:1921498]	chr5	0	0	0	0	0	0	0	0	0	0	0	0	0.0633988	0	0	0	0	0	0	0	0	0	0	0	0	0	0
ENSMUSG00000007458	17113	M6pr	mannose-6-phosphate receptor, cation dependent [Source:MGI Symbol;Acc:MGI:96904]	chr6	103.958	100.088	90.2711	99.8651	111.506	105.641	101.364	113.129	113.322	111.879	113.396	105.77	110.719	110.991	106.319	116.123	103.781	108.773	112.093	109.93	109.399	111.341	104.749	111.76	113.968	107.988	114.741
ENSMUSG00000007476	241296	Lrrc8a	leucine rich repeat containing 8A VRAC subunit A [Source:MGI Symbol;Acc:MGI:2652847]	chr2	36.1154	16.8836	14.6242	14.475	30.619	31.5531	51.3699	46.04	49.034	47.0124	43.1667	65.4573	50.0356	44.2736	34.8743	33.8778	36.3903	44.3263	44.1947	46.9847	44.6534	54.2508	60.4329	51.0417	45.8644	47.2594	50.4509
ENSMUSG00000007480	17203	Mc5r	melanocortin 5 receptor [Source:MGI Symbol;Acc:MGI:99420]	chr18	0.13886	0.947328	0.77806	0.648901	0.531564	0.142581	0.177143	0.555473	0.574855	0.293093	0.49404	0.356169	0.468573	0.208426	0.196544	0.339542	0.252101	0.289428	0.470338	0.372107	0.362796	0.334254	0.498748	0.500973	0.470292	0.341967	0.439158
ENSMUSG00000007564	51792	Ppp2r1a	protein phosphatase 2, regulatory subunit A, alpha [Source:MGI Symbol;Acc:MGI:1926334]	chr17	453.214	782.385	754.101	777.195	364.503	341.619	423.618	349.128	319.142	331.032	350.387	442.379	363.579	355.822	403.201	371.595	435.568	348.769	351.992	341.988	397.225	371.699	385.336	348.083	358.857	396.167	352.344
ENSMUSG00000007570	72775	Fance	Fanconi anemia, complementation group E [Source:MGI Symbol;Acc:MGI:1920025]	chr17	13.8131	17.3366	17.3052	15.0792	14.9937	14.9971	15.5559	16.2005	17.7088	14.0781	15.4585	13.0249	17.7658	17.2324	13.5096	15.4484	14.5357	15.7777	14.4172	12.7936	14.4814	14.5537	14.2841	14.574	17.3001	15.8515	15.3698
ENSMUSG00000007589	28113	Tinf2	Terf1 (TRF1)-interacting nuclear factor 2 [Source:MGI Symbol;Acc:MGI:107246]	chr14	6.80655	7.37865	7.22216	7.41911	8.1162	8.29656	8.375	8.44536	9.79977	10.0061	9.34161	7.96896	9.32313	10.9086	5.62505	7.57009	6.7766	8.79334	8.92442	8.62954	9.38708	8.50924	8.1984	7.75168	9.18096	9.003	8.92036
ENSMUSG00000007591	71099	Tssk4	testis-specific serine kinase 4 [Source:MGI Symbol;Acc:MGI:1918349]	chr14	0.210487	1.0371	0.458656	0.567472	0	0.129676	0.0805553	0.291461	0.0816917	0.181749	0.0936096	0.161967	0.0591894	0.284344	0.268133	0.308811	0.163774	0.188024	0.200517	0.376032	0.074991	0.0760004	0.189003	0.325451	0	0	0.0768098
ENSMUSG00000007594	330790	Hapln4	hyaluronan and proteoglycan link protein 4 [Source:MGI Symbol;Acc:MGI:2679531]	chr8	2.80909	164.798	114.939	128.324	3.86725	3.17754	2.50261	3.31585	3.18133	4.50653	3.64545	3.82702	3.88487	3.40077	2.58115	3.71592	2.83064	3.20862	3.01237	3.78437	4.10167	3.62479	3.45277	3.63135	2.26749	3.77649	4.0331
ENSMUSG00000007603	224907	Dus3l	dihydrouridine synthase 3-like (S. cerevisiae) [Source:MGI Symbol;Acc:MGI:2147092]	chr17	16.5726	45.969	43.411	45.6727	15.5959	16.5251	15.4099	17.9052	17.2949	16.6067	17.4158	16.1058	17.8816	16.0307	14.5434	18.0555	16.1423	17.8196	14.2284	16.6127	14.4767	18.3948	18.0227	14.473	18.9493	14.1032	18.5908
ENSMUSG00000007610	70359	Gtpbp3	GTP binding protein 3 [Source:MGI Symbol;Acc:MGI:1917609]	chr8	3.53786	17.1221	14.9946	16.6794	4.39501	5.22545	5.41589	5.94564	5.73874	4.49088	5.60772	4.57212	5.53547	5.02433	4.50677	4.62486	4.97606	5.83439	5.18505	4.78076	6.04368	4.78211	5.74261	4.80394	5.77833	5.89776	5.23028
ENSMUSG00000007613	21812	Tgfbr1	transforming growth factor, beta receptor I [Source:MGI Symbol;Acc:MGI:98728]	chr4	6.33318	15.7437	16.2192	15.7173	6.72924	8.63834	5.44025	7.17392	8.52235	6.6068	7.355	5.46915	7.38804	6.65005	4.95566	6.83682	5.14286	7.68305	7.69298	7.06515	7.31095	7.02991	6.43177	7.56869	8.55953	7.66207	8.41674
ENSMUSG00000007617	26556	Homer1	homer scaffolding protein 1 [Source:MGI Symbol;Acc:MGI:1347345]	chr13	8.43461	35.7653	37.1624	36.9693	6.02155	6.55358	7.10277	6.57445	6.25428	6.19298	7.13987	7.09407	6.059	6.15572	5.30502	6.09878	6.62146	5.95749	7.70449	8.63935	7.41851	8.04138	8.14955	6.77736	6.63943	7.31284	7.51034
ENSMUSG00000007646	114714	Rad51c	RAD51 paralog C [Source:MGI Symbol;Acc:MGI:2150020]	chr11	0.700719	3.18695	3.0281	2.26696	0.443778	0.863396	0.630992	1.17956	0.799867	1.11519	0.806571	0.602628	0.556359	0.890909	0.700097	0.907097	0.737638	0.957316	0.628262	0.810003	0.96922	0.744141	1.01782	0.669184	1.03089	0.700408	1.32364
ENSMUSG00000007653	14401	Gabrb2	gamma-aminobutyric acid (GABA) A receptor, subunit beta 2 [Source:MGI Symbol;Acc:MGI:95620]	chr11	1.33538	33.2965	45.6905	36.7067	1.81501	1.2428	0.869896	2.09827	1.63201	1.53742	2.047	1.46482	1.94947	1.73998	1.06168	1.70907	1.14956	1.24363	1.4616	2.05571	1.61962	1.68245	1.28838	1.31792	1.26576	1.84722	1.78332
ENSMUSG00000007655	12389	Cav1	caveolin 1, caveolae protein [Source:MGI Symbol;Acc:MGI:102709]	chr6	5.71911	13.2442	8.59115	11.1467	14.5745	16.9383	5.66266	17.0494	15.0283	55.4841	19.8343	7.22697	15.5216	15.5462	5.4362	14.241	6.69525	16.4512	12.7292	15.0445	6.6922	14.8149	6.99637	19.4704	13.4917	5.27193	14.7047
ENSMUSG00000007656	59046	Arpp19	cAMP-regulated phosphoprotein 19 [Source:MGI Symbol;Acc:MGI:1891691]	chr9	46.2967	69.0547	66.9745	74.6537	44.4811	41.773	41.3239	42.7716	43.0669	46.0195	40.725	45.2742	40.9014	43.2702	37.8932	43.5617	43.4536	45.752	44.4742	49.9832	42.7813	44.1732	41.7023	41.5126	41.3411	41.3951	42.9676
ENSMUSG00000007659	12048	Bcl2l1	BCL2-like 1 [Source:MGI Symbol;Acc:MGI:88139]	chr2	57.174	105.734	96.2863	100.834	44.9968	53.4303	50.4576	61.1089	64.841	52.5097	52.0104	64.3091	58.9249	49.6451	40.8248	48.2131	43.4432	57.8304	60.9848	69.4781	59.4663	60.4944	68.6754	57.7565	56.0494	54.3797	62.3178
ENSMUSG00000007670	16549	Khsrp	KH-type splicing regulatory protein [Source:MGI Symbol;Acc:MGI:1336214]	chr17	68.365	105.008	105.338	103.052	65.1961	66.8634	68.6604	74.6583	74.9225	62.7644	76.2889	68.832	75.58	72.8729	71.0633	68.6572	65.3682	72.9914	72.8326	66.4108	75.0376	82.4227	71.9817	73.1978	72.2348	73.1659	71.1475
ENSMUSG00000007682	13371	Dio2	deiodinase, iodothyronine, type II [Source:MGI Symbol;Acc:MGI:1338833]	chr12	512.339	28.7144	27.6853	37.5665	244.236	262.246	294.966	334.027	326.191	296.608	317.835	360.211	289.138	271.354	250.605	248.291	280.79	331.497	349.438	567.119	355.212	415.646	375.931	318.679	275.227	314.119	328.198
ENSMUSG00000007721	234388	Ccdc124	coiled-coil domain containing 124 [Source:MGI Symbol;Acc:MGI:1916403]	chr8	128.495	168.394	184.208	192.687	137.12	126.359	137.416	146.158	140.182	166.888	136.372	123.389	133.986	133.089	123.42	154.754	125.098	141.622	122.544	143.424	133.542	132.185	128.152	119.849	132.489	127.521	137.248
ENSMUSG00000007739	12464	Cct4	chaperonin containing Tcp1, subunit 4 (delta) [Source:MGI Symbol;Acc:MGI:104689]	chr11	67.1883	90.2526	85.6416	84.3772	55.1101	62.3549	57.6828	63.2149	64.1391	56.3314	58.8812	60.7365	54.6485	60.7028	53.4429	59.6996	61.9498	57.6741	58.5149	58.8243	56.089	60.0744	61.0066	56.8643	60.312	59.4269	63.2257
ENSMUSG00000007777	66050	0610009B22Rik	RIKEN cDNA 0610009B22 gene [Source:MGI Symbol;Acc:MGI:1913300]	chr11	65.7266	43.6458	53.6581	49.7914	53.0243	57.7831	47.9524	49.6427	48.2072	52.5318	47.5097	48.4858	44.0932	56.0945	53.6653	49.5429	61.1428	50.4634	48.5268	61.2976	45.4142	46.4177	51.7019	45.9134	44.1528	44.4121	51.273
ENSMUSG00000007783	78070	Cpt1c	carnitine palmitoyltransferase 1c [Source:MGI Symbol;Acc:MGI:2446526]	chr7	32.5942	89.2975	91.7877	83.3022	25.2924	22.5435	27.4653	23.0651	22.1721	22.4931	23.1413	30.4145	23.6075	22.9664	27.0782	23.4133	30.177	20.9369	23.8329	22.3183	23.8222	22.6296	26.141	23.8524	24.0889	31.5836	23.0118
ENSMUSG00000007805	13345	Twist2	twist basic helix-loop-helix transcription factor 2 [Source:MGI Symbol;Acc:MGI:104685]	chr1	0	1.42414	1.31146	1.4735	0.122591	0.0350748	0.0871541	0.105112	0	0.131092	0.151917	0.0876172	0.032019	0.153818	0.0483495	0	0.0442975	0.101713	0.0723141	0.0508543	0.0405669	0.164452	0.127803	0	0.26698	0	0.0831018
ENSMUSG00000007812	72611	Zfp655	zinc finger protein 655 [Source:MGI Symbol;Acc:MGI:1919861]	chr5	8.23138	20.9943	18.1273	20.782	8.61897	8.47185	10.1796	7.50926	9.84709	7.35842	8.67091	11.252	9.93045	10.64	7.62097	10.3952	9.29298	8.18914	8.97927	9.83232	9.89042	8.8114	8.4347	8.68446	9.15815	9.70634	10.1303
ENSMUSG00000007815	11848	Rhoa	ras homolog family member A [Source:MGI Symbol;Acc:MGI:1096342]	chr9	212.725	71.9428	72.5091	77.7504	188.356	186.63	181.151	177.831	180.562	199.728	193.221	194.137	186.481	184.499	201.154	183.075	196.36	186.77	181.01	184.393	210.476	185.326	182.071	190.797	175.268	201.253	182.302
ENSMUSG00000007817	328365	Zmiz1	zinc finger, MIZ-type containing 1 [Source:MGI Symbol;Acc:MGI:3040693]	chr14	46.9975	58.9777	41.7827	43.9909	39.2947	40.0931	45.6149	51.6303	49.0808	37.4121	48.5405	45.2132	44.4801	46.8998	44.9735	44.7961	43.753	45.0239	46.3522	51.3635	50.8745	47.485	41.5981	45.8713	44.3219	50.8409	44.7788
ENSMUSG00000007827	232339	Ankrd26	ankyrin repeat domain 26 [Source:MGI Symbol;Acc:MGI:1917887]	chr6	10.4142	6.3833	6.06482	6.58254	6.06216	7.1527	8.44794	9.79763	9.53405	8.26089	9.41807	8.33945	8.18295	7.92045	7.04572	6.78046	6.76541	8.36802	8.52847	9.63618	8.59225	9.04974	7.5727	7.8007	8.19782	7.27065	7.10962
ENSMUSG00000007833	69748	Aldh16a1	aldehyde dehydrogenase 16 family, member A1 [Source:MGI Symbol;Acc:MGI:1916998]	chr7	2.47494	4.28813	3.34183	2.98094	4.66021	5.34656	2.68164	4.30236	4.04178	3.77452	4.00247	3.09161	3.90461	4.22625	3.60314	4.47987	3.05109	3.93353	3.38857	3.61755	2.79414	3.64414	3.63655	3.87641	4.97403	3.58575	4.22249
ENSMUSG00000007836	77134	Hnrnpa0	heterogeneous nuclear ribonucleoprotein A0 [Source:MGI Symbol;Acc:MGI:1924384]	chr13	187.316	229.454	233.867	250.391	175.615	182.04	205.353	174.163	183.004	164.072	177.293	176.017	175.554	182.429	174.492	190.619	187.905	193.244	177.629	174.792	168.762	175.761	177.528	175.538	182.104	190.934	193.687
ENSMUSG00000007837	65116	Prrg2	proline-rich Gla (G-carboxyglutamic acid) polypeptide 2 [Source:MGI Symbol;Acc:MGI:1929596]	chr7	14.5627	5.41325	6.40749	6.64416	12.3119	12.4655	13.3437	11.1812	9.61908	12.8969	11.0224	12.1216	10.9464	9.71014	13.3186	12.4802	12.4748	10.4443	10.8938	12.3201	9.9276	8.54446	15.5595	9.14735	11.1082	10.5003	11.9568
ENSMUSG00000007850	59013	Hnrnph1	heterogeneous nuclear ribonucleoprotein H1 [Source:MGI Symbol;Acc:MGI:1891925]	chr11	101.085	85.9562	89.6239	98.5358	57.9239	59.7798	63.5693	64.0182	59.2559	62.4448	58.6565	79.259	58.1205	56.1872	64.0954	64.8945	70.4927	60.069	61.1529	77.2797	72.204	66.3185	69.6171	59.3522	57.7065	64.3982	58.0175
ENSMUSG00000007867	76411	Ift43	intraflagellar transport 43 [Source:MGI Symbol;Acc:MGI:1923661]	chr12	23.4224	11.6152	12.4699	12.3933	21.9966	22.9263	23.6247	24.249	20.0499	23.4379	19.0809	27.1191	17.9742	21.6854	23.8883	21.9189	23.5044	21.0205	19.463	20.6286	21.9928	19.8387	24.0293	19.8	21.8991	23.2075	20.689
ENSMUSG00000007872	15903	Id3	inhibitor of DNA binding 3 [Source:MGI Symbol;Acc:MGI:96398]	chr4	315.196	63.0199	51.8852	51.356	474.414	494.353	464.598	426.858	446.168	521.558	472.85	348.592	507.631	523.201	361.332	442.893	341.884	576.725	462.19	390.686	417.48	409.329	412.443	495.775	473.692	468.195	502.273
ENSMUSG00000007877	21393	Tcap	titin-cap [Source:MGI Symbol;Acc:MGI:1330233]	chr11	0.190615	2.45633	5.69629	2.46671	0.820896	0.469735	2.33441	2.28752	1.03571	1.09727	3.56042	2.05346	3.10888	1.88833	0.485637	0.978797	0.444938	2.89463	2.30009	0.510796	1.2224	0.825903	0.770218	2.06308	2.53265	0.704135	2.22586
ENSMUSG00000007880	93760	Arid1a	AT rich interactive domain 1A (SWI-like) [Source:MGI Symbol;Acc:MGI:1935147]	chr4	23.698	47.1827	42.3107	47.0704	27.2491	27.3759	26.672	29.9292	33.1472	24.9085	32.0307	24.766	32.4031	32.5876	25.9959	31.5453	27.1375	30.4242	29.0706	28.4819	31.483	33.9649	23.2728	29.2036	32.7975	31.6426	33.0511
ENSMUSG00000007888	12931	Crlf1	cytokine receptor-like factor 1 [Source:MGI Symbol;Acc:MGI:1340030]	chr8	2.85783	56.4903	55.6349	48.599	3.8658	2.77641	1.85091	3.04403	3.24213	2.8473	2.34639	1.86075	3.33815	2.87071	1.49354	2.98334	2.73675	1.76735	2.16401	3.63274	2.58459	2.46063	2.122	4.33376	2.66314	3.00465	2.40661
ENSMUSG00000007891	13033	Ctsd	cathepsin D [Source:MGI Symbol;Acc:MGI:88562]	chr7	680.614	361.697	360.905	328.32	618.275	814.474	619.852	648.874	647.568	829.206	576.254	624.86	564.38	579.867	602.944	721.537	590.629	558.476	553.603	511.903	541.765	542.452	804.395	583.817	708.744	595.912	629.737
ENSMUSG00000007892	56040	Rplp1	ribosomal protein, large, P1 [Source:MGI Symbol;Acc:MGI:1927099]	chr9	1078.42	2190.8	2327.36	1806.94	1155.88	1299.78	1334.63	1242.24	1196.61	1072.52	953.415	1069.2	993.065	920.342	1025.02	1115.18	1120.01	1210.15	1293.89	1201.69	990.596	877.099	1172.56	1067.77	1095.89	992.049	1153.11
ENSMUSG00000007907	70977	Cabs1	calcium binding protein, spermatid specific 1 [Source:MGI Symbol;Acc:MGI:1918227]	chr5	0	0	0	0	0	0	0	0	0	0	0	0	0	0	0	0	0	0	0	0	0	0	0	0	0	0	0
ENSMUSG00000007908	208982	Hmgcll1	3-hydroxymethyl-3-methylglutaryl-Coenzyme A lyase-like 1 [Source:MGI Symbol;Acc:MGI:2446108]	chr9	13.3645	8.97424	8.44433	9.58436	9.73535	9.35729	8.47802	9.67385	12.1242	13.4012	11.2383	10.9983	10.1833	9.58696	10.3359	9.0496	8.54078	10.3386	12.1102	11.0195	11.0352	11.4232	9.38001	10.7422	9.82328	9.84925	9.12455
ENSMUSG00000007944	73032	Ttc9b	tetratricopeptide repeat domain 9B [Source:MGI Symbol;Acc:MGI:1920282]	chr7	6.6927	109.207	112.282	111.395	4.36131	5.47956	5.93157	6.42213	4.78485	7.09697	4.38633	5.48875	5.15075	4.36192	5.16024	4.71573	4.17964	5.11315	5.369	5.34892	5.01986	5.4054	5.49563	3.54016	6.67618	4.61929	5.33443
ENSMUSG00000007946	11859	Phox2a	paired-like homeobox 2a [Source:MGI Symbol;Acc:MGI:106633]	chr7	0	0.0673103	0	0	0	0	0	0	0	0.0511161	0	0	0.0499402	0	0.0754109	0.0651386	0	0	0	0	0	0.0641241	0	0	0	0	0
ENSMUSG00000007950	64296	Abhd8	abhydrolase domain containing 8 [Source:MGI Symbol;Acc:MGI:1918946]	chr8	163.691	220.828	255.894	218.279	159.687	165.039	161.338	153.644	149.033	119.348	133.066	149.036	141.766	138.322	151.204	151.276	174.07	162.131	163.886	167.308	142.87	142.265	178.947	149.701	147.153	158.869	147.984
ENSMUSG00000007987	67286	Ift22	intraflagellar transport 22 [Source:MGI Symbol;Acc:MGI:1914536]	chr5	47.9804	48.7846	47.1459	51.364	38.3569	39.8964	37.7219	37.4496	33.8221	48.2338	37.5982	41.4679	35.8854	35.0467	37.2169	38.6503	40.1771	37.6255	35.243	40.845	39.2559	37.6143	44.275	35.0799	35.6604	39.4073	37.0645
ENSMUSG00000007989	14365	Fzd3	frizzled class receptor 3 [Source:MGI Symbol;Acc:MGI:108476]	chr14	24.2038	31.5696	31.4555	29.0235	21.8195	22.0064	23.5924	20.1416	24.0676	27.3214	25.1812	25.401	22.3115	24.5685	22.4247	21.5752	24.4985	20.5744	22.8736	26.3725	22.0733	25.8865	23.007	24.6363	22.6894	27.2659	23.3194
ENSMUSG00000008028	69349	1700008O03Rik	RIKEN cDNA 1700008O03 gene [Source:MGI Symbol;Acc:MGI:1916599]	chr7	0.59005	1.4909	1.6837	1.48472	0.494101	0.48469	0.827999	0.453912	0.954181	0.679323	0.524825	0.643217	0.553079	0.265697	0.501098	0.39677	1.03298	0.614927	0.624558	0.395294	0.560585	0.674656	0.883044	0.41815	0.576458	0.799207	0.753614
ENSMUSG00000008035	68041	Mid1ip1	Mid1 interacting protein 1 (gastrulation specific G12-like (zebrafish)) [Source:MGI Symbol;Acc:MGI:1915291]	chrX	763.657	153.841	161.615	148.991	1050.6	947.066	1010.64	1005.27	837.962	1164.57	1033.02	815.864	985.001	914.262	987.113	1007.2	1032.9	1063.93	982.869	902.479	880.623	980.902	812.936	996.413	911.439	801.651	923.859
ENSMUSG00000008036	232910	Ap2s1	adaptor-related protein complex 2, sigma 1 subunit [Source:MGI Symbol;Acc:MGI:2141861]	chr7	218.881	336.765	347.288	341.42	210.853	206.848	212.168	183.811	182.477	212.212	179.945	204.038	196.352	187.836	201.835	194.243	210.423	197.715	193.662	201.216	196.551	175.793	212.745	188.956	184.408	224.381	189.671
ENSMUSG00000008090	116701	Fgfrl1	fibroblast growth factor receptor-like 1 [Source:MGI Symbol;Acc:MGI:2150920]	chr5	320.355	27.7695	36.2739	32.5717	290.22	314.053	232.279	256.395	250.581	255.753	255.304	217.319	239.495	232.936	301.185	257.109	257.902	247.001	265.414	285.168	278.207	228.573	205.274	235.512	216.417	274.974	236.08
ENSMUSG00000008129	74666	Brme1	break repair meiotic recombinase recruitment factor 1 [Source:MGI Symbol;Acc:MGI:1921916]	chr8	0.976367	4.3837	4.25505	3.23973	1.13206	1.48066	1.09225	1.03998	1.45745	1.25379	1.67007	0.98247	1.3939	2.02917	0.829175	1.70793	1.63625	1.54307	1.00167	1.14048	1.49845	1.35591	1.14647	1.39352	0.9979	1.05427	1.53479
ENSMUSG00000008136	14200	Fhl2	four and a half LIM domains 2 [Source:MGI Symbol;Acc:MGI:1338762]	chr1	3.71503	74.5898	63.7529	52.1845	2.80325	2.9343	3.35394	3.78121	3.91883	2.35789	2.03346	3.22516	4.12513	4.28939	0.647174	3.42399	1.63058	1.9571	2.05689	1.27632	1.76476	2.95792	4.87548	4.56584	5.50932	3.37806	4.10177
ENSMUSG00000008140	69683	Emc10	ER membrane protein complex subunit 10 [Source:MGI Symbol;Acc:MGI:1916933]	chr7	228.527	330.678	340.706	346.985	228.545	239.943	226.176	205.185	195.13	210.681	196.378	218.035	213.569	211.667	226.851	215.9	230.976	227.989	216.109	207.616	220.176	209.853	228.593	205.886	205.482	223.666	218.689
ENSMUSG00000008153	232370	Clstn3	calsyntenin 3 [Source:MGI Symbol;Acc:MGI:2178323]	chr6	7.51517	241.454	277.352	252.863	9.97024	10.0948	7.35535	9.43955	9.34779	9.11316	11.2868	9.00603	10.168	13.0369	8.42245	11.4776	8.21986	8.41895	8.6067	9.40902	9.85393	9.94208	13.1644	9.57208	10.5918	11.6506	11.8687
ENSMUSG00000008167	68628	Fbxw9	F-box and WD-40 domain protein 9 [Source:MGI Symbol;Acc:MGI:1915878]	chr8	5.28808	12.6328	11.0074	11.4053	9.12473	8.32569	7.52282	9.22081	10.241	10.7004	8.55187	6.41193	8.50157	9.81343	6.62292	9.67828	5.86008	9.73376	8.85398	6.72747	6.2039	8.98752	7.72207	8.13506	8.80875	6.82713	9.59004
ENSMUSG00000008193	272382	Spib	Spi-B transcription factor (Spi-1/PU.1 related) [Source:MGI Symbol;Acc:MGI:892986]	chr7	0	0.0955206	0.0392265	0	0	0.038817	0	0	0	0	0	0	0	0.0567432	0.0535081	0.0924387	0	0	0	0	0.0448952	0	0	0	0	0.0465495	0
ENSMUSG00000008200	55935	Fnbp4	formin binding protein 4 [Source:MGI Symbol;Acc:MGI:1860513]	chr2	8.34478	15.897	16.7992	16.4291	8.94494	8.01597	9.03461	9.60383	9.77996	7.96396	8.88727	9.86414	7.95056	9.24571	11.3761	10.6521	11.213	8.33696	7.94952	7.15968	7.7064	9.95098	6.9508	8.72197	8.25982	7.747	8.11369
ENSMUSG00000008206	67260	Cers4	ceramide synthase 4 [Source:MGI Symbol;Acc:MGI:1914510]	chr8	4.87709	14.0506	12.5399	13.7127	8.10106	10.8023	4.75932	8.2427	9.32124	9.8559	8.87253	6.13382	7.5492	7.7893	4.55478	9.33866	5.2278	6.989	7.55164	6.06741	5.33348	7.06516	7.43556	7.9054	9.27038	5.0728	8.4631
ENSMUSG00000008226	74616	Scrn3	secernin 3 [Source:MGI Symbol;Acc:MGI:1921866]	chr2	31.8998	24.835	29.7434	28.0467	19.7179	17.3869	23.7273	21.4102	19.1972	19.9833	21.5305	24.4887	19.0381	20.955	21.1308	19.2435	25.4628	20.986	21.5939	20.9181	24.2009	23.551	26.6725	21.2089	21.2068	26.2849	21.3915
ENSMUSG00000008301	56698	Phax	phosphorylated adaptor for RNA export [Source:MGI Symbol;Acc:MGI:1891839]	chr18	69.5011	75.8516	70.5982	68.0248	57.2951	63.8016	69.6856	67.8357	60.1945	65.5105	68.8317	68.4296	65.7864	63.0313	58.5403	58.8547	56.1642	63.6088	63.189	69.4876	67.0731	64.5125	71.3488	65.9852	64.93	62.9985	64.6064
ENSMUSG00000008305	21885	Tle1	transducin-like enhancer of split 1 [Source:MGI Symbol;Acc:MGI:104636]	chr4	34.0413	25.0178	22.8335	25.9051	26.2798	25.4068	32.6135	29.0692	30.8998	26.6173	28.8206	30.967	28.3033	27.7615	28.8037	23.8606	29.0046	30.5751	32.9361	27.1644	32.0014	36.0124	31.6565	29.8933	33.1558	29.5483	30.7791
ENSMUSG00000008307	77036	1700109H08Rik	RIKEN cDNA 1700109H08 gene [Source:MGI Symbol;Acc:MGI:1924286]	chr5	0.118029	1.20783	1.54313	1.8456	0.0847169	0.181788	0.045171	0.0544784	0.229041	0.169858	0.367438	0.045411	0.265521	0.0531481	0.100236	0.43291	0.183671	0.0527166	0.149918	0.105429	0.336406	0.170467	0	0.273743	0.230621	0.0436002	0.215354
ENSMUSG00000008318	320100	Relt	RELT tumor necrosis factor receptor [Source:MGI Symbol;Acc:MGI:2443373]	chr7	13.6629	11.5261	13.9598	13.3082	20.0088	23.1819	10.9217	12.0532	12.8718	15.5398	14.7497	12.4211	14.4386	15.2816	19.6505	17.1758	17.7465	11.8603	12.5609	14.6648	14.7602	14.4815	10.9327	13.2034	12.7454	15.8332	14.0326
ENSMUSG00000008333	20639	Snrpb2	U2 small nuclear ribonucleoprotein B [Source:MGI Symbol;Acc:MGI:104805]	chr2	24.6039	30.4446	30.2026	33.4219	21.2008	21.9381	24.8838	21.3698	22.6328	25.7049	21.7717	25.5514	22.1256	23.0125	21.5394	23.1059	22.2933	26.1591	25.8688	21.8078	23.6157	25.3495	23.7965	20.8792	20.9599	24.4858	26.2195
ENSMUSG00000008348	22190	Ubc	ubiquitin C [Source:MGI Symbol;Acc:MGI:98889]	chr5	90.6326	72.0157	81.8972	57.9962	166.689	143.613	62.2483	82.1667	68.2172	72.7394	72.3914	84.3519	82.7288	99.1737	158.819	125.272	127.673	82.4109	80.8454	151.257	62.1321	74.8765	87.1029	94.6947	94.0735	82.0498	97.3733
ENSMUSG00000008373	68988	Prpf31	pre-mRNA processing factor 31 [Source:MGI Symbol;Acc:MGI:1916238]	chr7	24.0206	26.67	28.7925	25.7247	23.155	22.2286	24.7179	22.6343	21.9719	25.4363	23.7294	24.9771	22.964	25.0737	23.6724	24.7128	25.8762	23.3862	20.1715	22.8807	22.324	24.016	23.8064	23.9126	23.344	23.1466	23.4474
ENSMUSG00000008384	55942	Sertad1	SERTA domain containing 1 [Source:MGI Symbol;Acc:MGI:1913438]	chr7	10.0839	24.4601	20.6755	18.1241	14.8616	13.9987	11.2174	13.9011	16.3851	14.3184	13.9919	10.9666	21.2482	20.2213	12.6742	12.9204	10.9844	18.736	15.1138	12.9706	14.4663	15.729	13.582	15.9034	20.3862	13.8073	24.4336
ENSMUSG00000008393	52502	Carhsp1	calcium regulated heat stable protein 1 [Source:MGI Symbol;Acc:MGI:1196368]	chr16	331.563	59.43	70.9729	74.5252	377.986	331.216	409.23	341.972	350.416	277.887	380.393	365.476	361.353	375.929	317.554	349.296	372.064	386.884	372.918	419.794	368.528	371.16	337.009	386.448	360.246	334.928	377.882
ENSMUSG00000008398	13713	Elk3	ELK3, member of ETS oncogene family [Source:MGI Symbol;Acc:MGI:101762]	chr10	11.279	8.76048	7.12098	5.61054	8.80831	9.86041	7.20446	7.14912	8.84746	9.16759	7.7008	8.92355	6.7231	8.65559	9.17394	7.98256	8.31241	6.31482	8.32343	8.83329	8.15005	6.85445	8.48741	7.03106	7.51169	7.65814	7.18832
ENSMUSG00000008429	80517	Herpud2	HERPUD family member 2 [Source:MGI Symbol;Acc:MGI:1915393]	chr9	82.6229	33.7706	33.326	35.4672	47.9433	49.2676	56.629	51.7214	52.4226	47.9347	50.4109	64.0283	47.4739	51.2086	61.2063	47.7767	63.7586	48.5054	54.3735	55.1726	57.3779	56.4569	54.9499	49.8264	49.7701	59.3553	49.2899
ENSMUSG00000008435	108841	Rdh13	retinol dehydrogenase 13 (all-trans and 9-cis) [Source:MGI Symbol;Acc:MGI:1918732]	chr7	8.905	12.5865	10.0134	12.7648	6.15566	7.8157	7.86468	8.77696	8.14577	8.24915	8.79798	8.09622	9.06102	7.40285	6.23618	7.61776	6.90743	8.46864	8.87473	7.73405	9.78142	10.4275	9.27548	7.03266	7.77366	10.2228	9.55873
ENSMUSG00000008438	56622	Adam21	a disintegrin and metallopeptidase domain 21 [Source:MGI Symbol;Acc:MGI:1861229]	chr12	0	0.376438	0.502412	0.937197	0	0.0382436	0.142542	0.0573043	0	0.214403	0.165642	0	0.104735	0.11181	0.158153	0.182147	0.0482997	0.110902	0.118271	0.110898	0.0884641	0.0448274	0.0557401	0.0959808	0.0970335	0.183447	0.0906097
ENSMUSG00000008450	68051	Nutf2	nuclear transport factor 2 [Source:MGI Symbol;Acc:MGI:1915301]	chr8	29.0511	22.9641	23.4517	28.3587	20.0865	22.6595	20.6722	19.929	20.4811	20.6099	21.7306	21.4657	19.1865	20.0024	22.3326	23.3311	23.8481	19.4432	21.5532	20.6327	20.8269	19.6316	23.8922	17.8574	19.8586	22.4476	21.1375
ENSMUSG00000008461	14343	Fut1	fucosyltransferase 1 [Source:MGI Symbol;Acc:MGI:109375]	chr7	0	0.049166	0.0807621	0.0699462	0	0	0	0	0	0	0.0576912	0.0499097	0.0364782	0	0.110166	0	0	0	0.0411926	0.0579367	0	0.0468387	0	0	0	0.0479196	0.0473376
ENSMUSG00000008475	67771	Arpc5	actin related protein 2/3 complex, subunit 5 [Source:MGI Symbol;Acc:MGI:1915021]	chr1	62.2457	222.557	203.155	226.977	48.3247	47.6418	55.9088	49.9119	62.5521	61.2428	52.1164	60.6657	52.2876	56.4869	46.1193	51.7765	48.9877	52.7659	56.9274	51.9836	58.8356	53.6648	56.6767	53.523	54.2342	57.0735	58.0028
ENSMUSG00000008482	67504	Rnf151	ring finger protein 151 [Source:MGI Symbol;Acc:MGI:1914754]	chr17	0	0	0.0941436	0.163071	0	0	0	0	0	0	0	0	0	0	0	0	0.117657	0	0	0	0	0	0	0	0	0	0
ENSMUSG00000008489	15569	Elavl2	ELAV like RNA binding protein 1 [Source:MGI Symbol;Acc:MGI:1100887]	chr4	1.76073	32.5264	34.8345	37.6003	1.32619	1.19188	1.41425	1.18392	1.46794	1.38895	1.58543	1.72284	1.76043	1.93807	1.31069	1.1481	1.28541	1.20389	1.09061	1.59217	1.65732	1.25579	1.65909	1.26038	1.47807	1.58991	1.5706
ENSMUSG00000008496	18987	Pou2f2	POU domain, class 2, transcription factor 2 [Source:MGI Symbol;Acc:MGI:101897]	chr7	0.10961	3.68904	3.72594	3.38062	0.236021	0.040517	0.218134	0.222606	0.289276	0.37858	0.233984	0.219293	0.320555	0.276398	0.13032	0.160812	0.22174	0.195825	0.208836	0.215398	0.281168	0.269122	0.30511	0.254216	0.119935	0.24294	0.383984
ENSMUSG00000008540	56615	Mgst1	microsomal glutathione S-transferase 1 [Source:MGI Symbol;Acc:MGI:1913850]	chr6	214.905	17.2837	22.355	22.4589	140.333	128.306	212.177	124.053	141.589	153.112	128.71	210.058	135.201	131.614	201.642	139.801	188.445	146.423	153.872	135.592	182.297	139.568	194.219	138.59	148.95	193.591	132.538
ENSMUSG00000008575	18028	Nfib	nuclear factor I/B [Source:MGI Symbol;Acc:MGI:103188]	chr4	48.6643	46.8158	43.6708	44.3887	50.096	49.1844	49.5661	58.6527	60.9092	54.7751	64.1213	53.8735	59.0323	57.6448	48.9204	53.0778	49.9626	57.8999	60.9836	58.7177	58.6679	60.3388	47.4997	64.0078	57.3163	53.3498	55.885
ENSMUSG00000008590	57014	Htr3b	5-hydroxytryptamine (serotonin) receptor 3B [Source:MGI Symbol;Acc:MGI:1861899]	chr9	0	0	0	0	0	0	0	0	0	0	0	0.0576725	0	0	0	0	0	0	0	0	0	0	0	0	0.0585783	0	0
ENSMUSG00000008601	53868	Rab25	RAB25, member RAS oncogene family [Source:MGI Symbol;Acc:MGI:1858203]	chr3	0	0.0818748	0	0.349438	0	0	0	0	0	0	0	0	0	0.097274	0	0	0	0	0	0	0	0	0	0	0	0	0
ENSMUSG00000008604	94232	Ubqln4	ubiquilin 4 [Source:MGI Symbol;Acc:MGI:2150152]	chr3	39.4348	129.38	137.08	138.716	45.1313	43.0061	38.5557	44.6497	40.7231	39.2055	45.9665	42.0465	41.71	43.5201	38.3375	45.2619	39.6339	42.6608	42.1469	50.3657	43.0647	45.9729	42.5701	39.717	45.9422	45.4564	45.6357
ENSMUSG00000008658	268859	Rbfox1	RNA binding protein, fox-1 homolog (C. elegans) 1 [Source:MGI Symbol;Acc:MGI:1926224]	chr16	7.92629	272.179	271.564	284.112	8.31269	7.13507	7.85872	9.21261	10.2967	10.8986	10.9952	9.76499	9.21584	10.3931	7.11502	9.15849	7.47738	7.70405	8.89409	10.0149	10.6519	10.5284	11.5241	9.3345	7.73568	12.7132	11.8395
ENSMUSG00000008668	20084	Rps18	ribosomal protein S18 [Source:MGI Symbol;Acc:MGI:98146]	chr17	157.922	154.637	167.398	144.94	143.989	147.891	171.382	134.212	149.936	129.995	128.267	157.6	144.875	135.517	133.488	145.321	161.825	151.079	152.033	153.048	148.092	132.888	165.139	139.928	151.259	160.575	159.97
ENSMUSG00000008682	110954	Rpl10	ribosomal protein L10 [Source:MGI Symbol;Acc:MGI:105943]	chrX	155.441	312.851	336.299	282.196	175.062	196.788	170.921	165.675	174.357	162.087	148.045	151.511	163.853	160.044	140.156	179.369	168.2	162.755	181.395	174.777	154.348	150.387	173.364	165.013	171.57	150.541	185.907
ENSMUSG00000008683	267019	Rps15a	ribosomal protein S15A [Source:MGI Symbol;Acc:MGI:2389091]	chr7	52.8563	74.8019	72.7941	73.4104	46.7505	51.1892	52.7665	43.8715	44.1822	40.414	38.913	45.7285	40.9593	39.997	40.7272	45.0737	45.9474	44.7697	49.6938	48.6552	44.1725	39.1478	53.7112	43.0909	45.6583	47.5248	48.1045
ENSMUSG00000008690	52683	Ncaph2	non-SMC condensin II complex, subunit H2 [Source:MGI Symbol;Acc:MGI:1289164]	chr15	72.66	88.2288	103.015	92.1896	63.4914	59.7211	68.7943	57.8162	53.1923	52.531	57.4684	66.3113	56.6969	56.0168	61.8158	58.9529	69.2619	61.0221	60.3063	62.596	63.9197	58.9983	65.7657	59.1346	61.5999	65.3527	58.213
ENSMUSG00000008730	15257	Hipk1	homeodomain interacting protein kinase 1 [Source:MGI Symbol;Acc:MGI:1314873]	chr3	53.5784	48.0183	47.6539	49.9227	44.4341	44.943	48.0562	47.0298	53.078	39.7061	51.4258	56.0067	51.0097	49.1916	44.1233	45.6432	47.0471	47.5055	48.5064	53.3306	49.7389	57.3072	50.0129	53.7603	54.1947	49.7734	51.9482
ENSMUSG00000008734	64297	Gprc5b	G protein-coupled receptor, family C, group 5, member B [Source:MGI Symbol;Acc:MGI:1927596]	chr7	659.976	191.59	187.973	177.067	888.358	788.187	854.825	813.996	830.833	788.248	911.67	834.231	845.029	891.024	849.439	874.047	870.446	898.922	822.671	846.138	852.594	884.616	787.168	873.653	831.44	814.806	847.352
ENSMUSG00000008763	17156	Man1a2	mannosidase, alpha, class 1A, member 2 [Source:MGI Symbol;Acc:MGI:104676]	chr3	21.3152	51.1019	46.2345	50.7899	19.0426	19.9772	18.7623	23.026	25.4514	20.8982	21.1776	19.2808	23.3634	20.7891	15.945	19.2956	16.5319	22.9093	22.941	21.1461	24.0101	24.497	20.1882	24.4199	23.2345	21.2427	22.8879
ENSMUSG00000008789	73250	Ceacam5	carcinoembryonic antigen-related cell adhesion molecule 5 [Source:MGI Symbol;Acc:MGI:1920500]	chr7	0	0	0	0	0	0	0	0	0	0	0	0	0	0	0	0	0	0	0	0	0	0	0	0	0	0	0
ENSMUSG00000008813	219038	Tppp2	tubulin polymerization-promoting protein family member 2 [Source:MGI Symbol;Acc:MGI:2684923]	chr14	0.730605	0	0	0	0.3496	0.45011	0.186406	0.89926	0.378072	0.700952	0.433228	0	0.273931	0.438651	0.206821	0.535945	0.189488	0.652634	0.463999	0.435072	0	0	0.546696	0	0.19034	0.539773	0.533218
ENSMUSG00000008822	66204	Acyp1	acylphosphatase 1, erythrocyte (common) type [Source:MGI Symbol;Acc:MGI:1913454]	chr12	39.807	32.4575	31.8755	30.3602	32.3314	30.494	33.8768	29.9779	30.6956	29.0204	26.2056	34.3591	25.4807	28.6563	36.03	31.1221	35.8633	28.4236	28.4411	25.1475	35.922	25.7203	40.4473	28.5474	27.5301	32.0216	28.8612
ENSMUSG00000008843	57255	Cldn13	claudin 13 [Source:MGI Symbol;Acc:MGI:1913102]	chr5	0	0	0	0	0	0	0	0	0	0	0	0	0	0	0	0	0	0	0	0	0	0	0	0	0	0	0
ENSMUSG00000008845	93671	Cd163	CD163 antigen [Source:MGI Symbol;Acc:MGI:2135946]	chr6	0.397077	1.37955	0.412019	0.606627	0.213755	0.122315	0.227948	0.366554	0.205478	0.209528	0.117728	0.356469	0.260538	0.238402	0.0843039	0.242734	0.102985	0.206909	0.210149	0.0886714	0.094312	0.262849	0.371405	0.306977	0.25862	0.317808	0.338098
ENSMUSG00000008855	15184	Hdac5	histone deacetylase 5 [Source:MGI Symbol;Acc:MGI:1333784]	chr11	30.2749	69.6427	78.1617	77.7483	43.8001	49.0449	42.1399	48.4669	46.0732	42.9354	47.9071	35.4114	47.469	41.3336	33.4713	42.0771	37.3279	46.8812	48.7937	43.1473	44.5525	43.0863	36.4621	41.1144	43.5761	38.6219	43.2148
ENSMUSG00000008859	56044	Rala	v-ral simian leukemia viral oncogene A (ras related) [Source:MGI Symbol;Acc:MGI:1927243]	chr13	103.036	88.6875	83.2799	89.6711	98.1598	100.114	90.3642	101.676	98.7513	105.169	108.279	96.9358	93.355	98.7439	101.902	103.796	97.0477	95.7151	100.67	115.254	102.555	102.585	86.8387	95.4143	91.4429	101.222	99.4464
ENSMUSG00000008874	403395	Clec3a	C-type lectin domain family 3, member a [Source:MGI Symbol;Acc:MGI:2685642]	chr8	0	0	0	0	0	0	0	0	0	0	0	0	0	0	0	0.448586	0.237902	0	0	0	0	0	0	0	0	0	0
ENSMUSG00000008892	22335	Vdac3	voltage-dependent anion channel 3 [Source:MGI Symbol;Acc:MGI:106922]	chr8	45.6425	74.68	65.6952	65.2923	39.3412	38.5948	36.2116	36.9943	32.3747	39.2287	36.1786	38.7129	32.8323	33.3886	42.3009	39.4981	43.4512	35.2618	34.9581	39.1617	33.5677	35.9938	33.829	31.6774	34.1615	33.4991	33.2139
ENSMUSG00000008932	242607	Slc1a7	solute carrier family 1 (glutamate transporter), member 7 [Source:MGI Symbol;Acc:MGI:2444087]	chr4	0	0.0815337	0	0.173991	0	0	0	0	0.125236	0.0309587	0.0956712	0.0413835	0.0302465	0	0.0913459	0.0789031	0	0.0480411	0.0341555	0	0.0383213	0.0776742	0.0482915	0	0.0420334	0	0
ENSMUSG00000008958	21427	Vps72	vacuolar protein sorting 72 [Source:MGI Symbol;Acc:MGI:1202305]	chr3	30.3903	29.4355	31.1629	31.5412	30.6878	28.5125	28.4685	30.4838	30.3348	28.5565	28.6651	27.0149	29.1005	27.6375	26.9053	29.9428	29.4801	31.8489	28.5408	30.3839	27.2097	31.126	25.9285	26.2201	29.8843	29.1295	29.0656
ENSMUSG00000008976	14390	Gabpa	GA repeat binding protein, alpha [Source:MGI Symbol;Acc:MGI:95610]	chr16	53.1591	13.6567	16.0632	17.0301	41.052	37.6833	42.3429	43.3825	41.411	39.0697	44.0609	45.5508	38.5641	41.5505	46.2785	40.6739	44.5263	41.1564	44.4561	47.2002	48.2027	46.2587	42.3837	41.2934	41.2497	43.9222	38.3797
ENSMUSG00000008999	12162	Bmp7	bone morphogenetic protein 7 [Source:MGI Symbol;Acc:MGI:103302]	chr2	42.4443	6.88461	5.71046	8.53375	30.2067	32.3539	23.3677	35.9857	40.2052	14.3906	16.3167	23.8725	45.0361	40.371	16.5718	40.0079	26.028	42.0113	26.7275	24.6194	23.4516	24.2868	38.8187	42.5114	57.8072	28.2687	42.9217
ENSMUSG00000009013	56455	Dynll1	dynein light chain LC8-type 1 [Source:MGI Symbol;Acc:MGI:1861457]	chr5	130.023	227.86	232.291	264.853	83.7225	89.2908	91.5572	97.5147	76.0818	93.3517	67.8031	73.9209	63.903	63.3387	75.5471	89.7572	102.035	80.8336	81.2778	120.416	70.9998	81.6166	84.6335	61.5183	69.9263	65.9283	77.3665
ENSMUSG00000009030	67466	Pdcl	phosducin-like [Source:MGI Symbol;Acc:MGI:1914716]	chr2	35.4083	24.7588	23.5741	20.6247	38.6581	43.9551	38.3118	40.7804	36.9452	43.9823	43.7063	40.3689	41.9951	43.2554	38.0073	39.8626	36.6588	43.0334	41.2423	44.8389	39.922	44.0774	37.9153	41.9361	38.1414	39.7558	38.2885
ENSMUSG00000009035	223693	Tmem184b	transmembrane protein 184b [Source:MGI Symbol;Acc:MGI:2445179]	chr15	47.1165	60.9723	62.1367	54.7476	46.452	50.0049	42.4177	45.3041	47.3415	41.8342	48.232	42.7022	48.9121	52.5044	47.5201	43.2178	43.9862	42.3285	43.6888	43.7342	44.855	53.0629	40.237	44.0314	40.8799	47.3027	47.4575
ENSMUSG00000009047	546672	Gm5965	predicted gene 5965 [Source:MGI Symbol;Acc:MGI:3645197]	chr16	0	0	0	0	0	0	0	0	0	0	0	0	0	0	0	0	0	0	0	0	0	0	0	0	0	0	0
ENSMUSG00000009070	71236	Rsph14	radial spoke head homolog 14 (Chlamydomonas) [Source:MGI Symbol;Acc:MGI:1918486]	chr10	0.479955	0.318339	0.410863	0.194094	0.344493	0.332651	0.505129	0.332296	0.32598	0.172678	0.21345	0.507813	0.404893	0.162091	0.2038	0.220048	0.4668	0.267959	0.0381017	0.214358	0.470237	0.346594	0.781129	0.324668	0.656458	0.177296	0.525428
ENSMUSG00000009073	18016	Nf2	neurofibromin 2 [Source:MGI Symbol;Acc:MGI:97307]	chr11	96.5602	81.0821	79.633	76.7774	108.493	103.84	86.332	107.738	106.56	110.042	107.741	86.7907	103.162	103.366	99.182	107.308	92.5799	105.625	104.085	115.767	100.593	99.7862	88.678	104.842	96.638	97.2573	100.482
ENSMUSG00000009075	192650	Cabp7	calcium binding protein 7 [Source:MGI Symbol;Acc:MGI:2183437]	chr11	32.3863	538.733	493.586	436.307	32.8202	24.104	35.9994	31.2933	33.2515	53.9897	42.506	48.0955	37.8206	47.8062	29.4309	30.6677	25.8944	33.1067	30.6121	35.1936	36.5994	47.9168	52.4503	30.3002	36.8128	54.5598	53.0441
ENSMUSG00000009076	67178	Zmat5	zinc finger, matrin type 5 [Source:MGI Symbol;Acc:MGI:1914428]	chr11	68.922	51.476	49.8505	47.3122	70.6707	68.1523	66.7185	64.2924	63.9508	68.1806	67.2274	70.3041	69.8694	68.3297	61.1139	70.3148	66.2444	60.9199	70.1633	68.5482	63.0385	65.7691	64.6177	64.0292	67.6738	63.6497	67.8434
ENSMUSG00000009079	14030	Ewsr1	Ewing sarcoma breakpoint region 1 [Source:MGI Symbol;Acc:MGI:99960]	chr11	113.31	122.739	121.339	124.701	102.76	95.0437	117.497	112.112	108.469	110.396	105.682	119.699	103.624	104.553	122.39	115.368	122.511	107.038	98.4428	94.9833	108.139	110.147	110.892	107.11	108.524	110.971	108.574
ENSMUSG00000009090	11764	Ap1b1	adaptor protein complex AP-1, beta 1 subunit [Source:MGI Symbol;Acc:MGI:1096368]	chr11	61.0606	147.698	145.524	125.799	65.0209	67.5779	65.0132	64.7464	65.5907	60.3521	64.9461	71.1371	68.21	69.1076	71.0187	64.527	74.2569	65.2902	60.9118	64.6688	62.4706	70.7087	66.7924	69.4132	69.4907	67.6003	69.4664
ENSMUSG00000009092	70377	Derl3	Der1-like domain family, member 3 [Source:MGI Symbol;Acc:MGI:1917627]	chr10	1.72271	1.16839	1.41121	1.17333	0.715864	1.17304	2.35959	1.50659	0.633408	0.7829	1.93551	1.39537	1.42779	1.06152	0.693001	0.798136	0.634924	2.10581	1.38199	0.809892	1.67975	1.11308	1.91324	1.472	1.34642	1.87562	1.25728
ENSMUSG00000009093	75886	Gstt4	glutathione S-transferase, theta 4 [Source:MGI Symbol;Acc:MGI:1923136]	chr10	0.365426	0.1385	0.113753	0	0	0	0	0	0	0.105178	0.162515	0	0	0	0	0	0	0	0	0	0	0	0	0	0	0	0
ENSMUSG00000009097	21380	Tbx1	T-box 1 [Source:MGI Symbol;Acc:MGI:98493]	chr16	0.0513799	0.856834	0.671747	0.609488	0.147514	0.221578	0	0.0948608	0.0398819	0.0887301	0.0457002	0.0395361	0.0288963	0	0.0436341	0.0376904	0.0399773	0.0458966	0.0326308	0.0458947	0.0732212	0.0371034	0.0230679	0.0397214	0.160628	0.0759192	0.0374986
ENSMUSG00000009108	14686	Gnat2	guanine nucleotide binding protein, alpha transducing 2 [Source:MGI Symbol;Acc:MGI:95779]	chr3	0.663684	0.0457351	0.0751263	0.13013	0.389754	0.408881	0.230907	0.278485	0.32783	0.104195	0.214661	0.185707	0.271461	0.217348	0.358674	0.486854	0.422505	0.161688	0.114954	0.161681	0.429915	0.0435702	0.514679	0.279866	0.330092	0.356605	0.396308
ENSMUSG00000009112	94044	Bcl2l13	BCL2-like 13 (apoptosis facilitator) [Source:MGI Symbol;Acc:MGI:2136959]	chr6	29.1463	23.6457	22.7132	24.7634	25.0299	24.6196	26.4788	24.8503	23.1794	22.9582	25.0048	25.4109	25.5944	25.3357	26.2213	25.6539	26.6381	25.8227	25.9475	27.4199	26.5906	27.9535	26.2875	25.115	23.8832	28.1432	24.1884
ENSMUSG00000009114	76964	2610028H24Rik	RIKEN cDNA 2610028H24 gene [Source:MGI Symbol;Acc:MGI:1924214]	chr10	0	0.160676	0.131967	0	0	0.0652946	0.0811223	0	0	0.122019	0	0.24466	0.178818	0.0954483	0	0	0.329854	0	0.403856	0	0	0.0765353	0.2855	0	0.248503	0	0
ENSMUSG00000009115	76573	Spatc1l	spermatogenesis and centriole associated 1 like [Source:MGI Symbol;Acc:MGI:1923823]	chr10	0	0	0.0844607	0.146299	0	0	0	0	0	0.156188	0	0	0.0762975	0	0	0	0	0	0	0	0	0	0.121816	0	0.10603	0	0
ENSMUSG00000009145	93838	Dqx1	DEAQ RNA-dependent ATPase [Source:MGI Symbol;Acc:MGI:2136388]	chr6	0.105705	0.160253	0.131619	0.398973	0.0379355	0	0	0	0.123075	0.0304245	0.0470101	0.0813387	0	0.0475985	0.0897696	0	0	0	0	0	0.03766	0	0.0474581	0	0	0	0
ENSMUSG00000009185	20307	Ccl8	chemokine (C-C motif) ligand 8 [Source:MGI Symbol;Acc:MGI:101878]	chr11	0.353626	1.07222	0.22016	0	0	0.217862	0.270672	0	0	0	0.314536	0	0.198881	0	0	0.259407	0	0	0	0	0	0	0	0.273386	0	0.26126	0
ENSMUSG00000009207	69605	Lnpk	lunapark, ER junction formation factor [Source:MGI Symbol;Acc:MGI:1918115]	chr2	4.95482	15.7118	15.0428	14.4971	3.30134	4.19575	4.33646	4.88375	4.16779	4.39767	5.05676	5.14938	4.64066	4.30226	3.70493	3.83741	3.71698	4.91978	4.47566	4.1261	4.79648	5.08913	4.96314	4.63937	4.99883	4.88571	5.27299
ENSMUSG00000009210	75573	Prr29	proline rich 29 [Source:MGI Symbol;Acc:MGI:1922823]	chr11	0.419264	0.556169	0.587306	0.226067	0.225699	0.12915	0.48137	0.580555	0.48816	0.181012	0.0932295	0.403273	0.353695	0.283189	0.534088	0.307557	0.570883	0.0936301	0.26627	0.280879	0.373432	0.378459	0.705885	0	0.0819213	0.154877	0.38249
ENSMUSG00000009214	66139	Mymk	myomaker, myoblast fusion factor [Source:MGI Symbol;Acc:MGI:1913389]	chr2	0	2.44763	1.19128	1.80555	0.171676	0	0.0915377	0.110399	0	1.17033	0	0.0920241	0	0	0	0	0	0	0	0	0.0852147	0	0.161078	0.0924553	0.0934694	0.0883547	0
ENSMUSG00000009216	109349	Fam163b	family with sequence similarity 163, member B [Source:MGI Symbol;Acc:MGI:1926106]	chr2	12.6413	275.666	322.867	296.619	14.1142	9.74443	12.013	12.2333	12.2299	14.4132	15.5893	18.0448	18.787	19.2493	13.0694	12.857	13.2095	12.0559	11.6353	11.8918	14.4468	18.3016	19.4119	15.8632	18.7578	24.2283	20.8142
ENSMUSG00000009246	56843	Trpm5	transient receptor potential cation channel, subfamily M, member 5 [Source:MGI Symbol;Acc:MGI:1861718]	chr7	0.084731	0.0428185	0.0351678	0	0.0202722	0.0696013	0.0216182	0.0521453	0.219232	0.113809	0.0753647	0.152132	0.0158844	0.025436	0.0719574	0.14503	0.15383	0.100918	0.0358745	0.0252284	0.0402499	0.0203958	0.164846	0.109175	0.110372	0.0625995	0.0412262
ENSMUSG00000009248	17173	Ascl2	achaete-scute family bHLH transcription factor 2 [Source:MGI Symbol;Acc:MGI:96920]	chr7	0.111339	0.337589	0.48522	0.240136	0	0.0685935	0.0852209	0.102781	0	0.064092	0	0	0.0626175	0	0	0	0.0866299	0	0	0.0994526	0	0	0	0	0	0	0
ENSMUSG00000009281	71660	Rarres2	retinoic acid receptor responder (tazarotene induced) 2 [Source:MGI Symbol;Acc:MGI:1918910]	chr6	34.5622	5.41511	10.2505	8.43752	30.8139	28.8797	30.0478	27.3834	29.2042	31.1751	25.6583	35.1286	30.8405	28.3691	28.6584	27.0005	31.1798	29.5366	29.5116	26.5575	32.5292	29.4296	30.0571	28.2977	28.1826	28.1484	29.9913
ENSMUSG00000009291	108705	Pttg1ip	pituitary tumor-transforming 1 interacting protein [Source:MGI Symbol;Acc:MGI:2652132]	chr10	253.972	52.8898	49.0399	54.7868	251.374	249.79	246.196	225.888	245.653	248.664	270.422	259.734	265.015	264.152	240.068	246.07	249.323	259.552	255.248	263.621	258.748	269.467	254.291	264.41	248.113	271.829	265.5
ENSMUSG00000009292	28240	Trpm2	transient receptor potential cation channel, subfamily M, member 2 [Source:MGI Symbol;Acc:MGI:1351901]	chr10	0.319084	9.59792	11.0795	9.52531	0.447642	0.285936	0.266436	0.388279	0.303969	0.375709	0.464419	0.46874	0.46495	0.39186	0.431105	0.308545	0.248271	0.492326	0.368448	0.336841	0.44439	0.398003	0.462333	0.40366	0.430759	0.439334	0.518681
ENSMUSG00000009293	22213	Ube2g2	ubiquitin-conjugating enzyme E2G 2 [Source:MGI Symbol;Acc:MGI:1343188]	chr10	34.4161	85.7582	64.5577	76.2326	29.7711	32.5601	33.284	34.9271	31.1571	32.0065	31.3389	34.5476	31.6883	34.7436	25.5032	29.7177	30.8846	31.208	31.7237	35.9209	31.8853	33.8712	34.9749	27.8136	33.1149	33.4446	34.9914
ENSMUSG00000009350	17523	Mpo	myeloperoxidase [Source:MGI Symbol;Acc:MGI:97137]	chr11	0.105551	0.200024	0.262854	0	0	0	0	0	0	0	0	0	0	0	0	0	0	0	0	0	0.037605	0	0	0	0	0	0
ENSMUSG00000009356	76113	Lpo	lactoperoxidase [Source:MGI Symbol;Acc:MGI:1923363]	chr11	5.93697	0.611697	0.574171	0.932393	3.51663	3.30253	4.41191	2.87333	3.1319	4.87755	3.74262	5.58855	2.49613	2.59552	4.94404	2.57926	5.60607	1.64765	3.2214	2.21394	3.69644	3.62133	3.90768	3.25298	3.24361	5.79156	2.98681
ENSMUSG00000009376	17295	Met	met proto-oncogene [Source:MGI Symbol;Acc:MGI:96969]	chr6	0.729495	2.44378	2.5492	2.56308	1.14855	1.10182	1.42294	0.890653	1.47955	2.51959	1.46516	0.959704	0.979358	1.33515	0.83935	0.966688	1.06196	1.28226	1.0312	0.672636	0.754548	0.764705	0.813515	0.818661	0.846033	0.851894	0.549582
ENSMUSG00000009378	240638	Slc16a12	solute carrier family 16 (monocarboxylic acid transporters), member 12 [Source:MGI Symbol;Acc:MGI:2147716]	chr19	5.89343	1.90519	0.809364	1.82253	2.76821	5.25935	1.32675	5.2004	5.85277	0.399122	0.385438	2.3008	2.55898	3.2782	0.110404	5.4358	1.48355	2.74837	1.29349	0.619325	0.463164	0.970089	6.22578	3.75213	7.95913	1.2486	4.64909
ENSMUSG00000009394	20965	Syn2	synapsin II [Source:MGI Symbol;Acc:MGI:103020]	chr6	22.514	498.013	419.125	408.116	29.7183	28.8333	26.026	30.7243	31.161	36.0694	35.5471	24.8788	34.8638	35.9226	26.6936	31.6546	25.8964	29.9832	30.7676	27.5486	35.0513	33.3887	28.1202	34.8108	32.4607	31.2731	35.2637
ENSMUSG00000009406	13712	Elk1	ELK1, member of ETS oncogene family [Source:MGI Symbol;Acc:MGI:101833]	chrX	7.95885	60.6352	48.7556	36.2507	10.7502	8.56523	9.76754	10.5401	7.95033	9.35631	9.16993	9.45767	9.70766	9.64762	8.75536	9.73055	9.58935	9.74929	9.21341	10.9188	7.68106	9.773	9.84532	9.89142	9.89492	9.97372	8.235
ENSMUSG00000009418	215690	Nav1	neuron navigator 1 [Source:MGI Symbol;Acc:MGI:2183683]	chr1	1.55596	19.7813	14.1479	17.8049	1.37188	1.23671	0.999821	1.40976	1.69982	1.7195	1.93926	1.69247	1.70155	1.92028	1.01144	2.00097	1.30033	1.62156	1.34197	1.44991	1.57408	1.88657	1.67313	1.8192	2.01932	1.83076	2.13799
ENSMUSG00000009470	238799	Tnpo1	transportin 1 [Source:MGI Symbol;Acc:MGI:2681523]	chr13	36.0052	19.034	17.6599	21.239	31.9742	34.7724	38.3903	39.0549	41.1461	36.1458	41.4291	40.3553	39.5745	37.7819	28.8253	34.4398	32.9555	40.2826	40.5231	41.0583	38.2305	45.7516	36.614	44.5689	41.2662	38.7104	40.1929
ENSMUSG00000009471	17927	Myod1	myogenic differentiation 1 [Source:MGI Symbol;Acc:MGI:97275]	chr7	0	0	0	0.523563	0.278778	0.299106	0.371611	0.358544	0.226112	0.558954	0.431832	0.597736	0.436876	0.874473	0.164923	0.142458	0.302204	0.346949	0.308335	0	0.138377	0	0.0435947	0.300269	0	0.143475	0.283466
ENSMUSG00000009487	18419	Otog	otogelin [Source:MGI Symbol;Acc:MGI:1202064]	chr7	0	0.0132357	0.0108708	0	0	0	0	0	0	0	0	0	0	0	0	0	0	0	0	0	0	0	0	0	0	0.0129002	0
ENSMUSG00000009535	67897	Rnmt	RNA (guanine-7-) methyltransferase [Source:MGI Symbol;Acc:MGI:1915147]	chr18	9.7258	28.8735	29.7235	30.8808	9.43734	10.0117	9.66819	10.933	11.1424	11.2256	10.7093	10.3448	11.2166	11.1538	8.61507	9.66318	8.79351	10.3594	11.3683	12.1405	10.1057	12.0553	10.2476	10.8692	11.2001	10.9692	11.9501
ENSMUSG00000009545	16535	Kcnq1	potassium voltage-gated channel, subfamily Q, member 1 [Source:MGI Symbol;Acc:MGI:108083]	chr7	0.0441493	0.568923	0.632186	0.666548	0.0950659	0.163197	0.0337927	0.0407556	0.0342694	0.0762433	0.0392689	0.0679445	0	0.0397604	0	0.0647726	0.0343514	0	0	0.039436	0.125834	0	0.0594647	0	0.0690116	0.163088	0.0966644
ENSMUSG00000009549	20813	Srp14	signal recognition particle 14 [Source:MGI Symbol;Acc:MGI:107169]	chr2	210.795	185.692	196.949	188.184	183.753	203.091	188.083	183.843	180.055	188.805	167.184	175.934	175.192	169.412	177.861	188.908	189.899	190.19	186.693	193.018	178.647	167.62	192.607	171.498	179.761	177.074	165.764
ENSMUSG00000009551	70730	6330409D20Rik	RIKEN cDNA 6330409D20 gene [Source:MGI Symbol;Acc:MGI:1917980]	chr2	0.126277	3.44595	2.98747	4.35768	0.090637	0.155594	0.19331	0.233142	0	0.0726913	0.224637	0.0971687	0.426114	0	0.428962	0	0.0982532	0.225602	0.160395	0	0.0899787	0.273569	0.340166	0.195248	0.296084	0.279882	0.368644
ENSMUSG00000009555	107951	Cdk9	cyclin-dependent kinase 9 (CDC2-related kinase) [Source:MGI Symbol;Acc:MGI:1328368]	chr2	26.7665	55.1946	50.5294	57.7721	25.6253	29.5762	25.107	26.8073	28.1381	28.9662	27.7117	26.9291	30.9006	28.7997	22.7979	27.2819	20.9178	27.1656	26.9048	27.6896	29.7395	28.4135	27.008	27.1765	28.5466	30.1404	31.4905
ENSMUSG00000009563	30933	Tor2a	torsin family 2, member A [Source:MGI Symbol;Acc:MGI:1353596]	chr2	27.7275	30.0001	28.0332	30.3486	28.6194	29.4926	29.7034	28.659	27.3631	27.9664	29.7741	28.8582	29.9553	31.7475	29.6356	30.8141	29.7796	30.1138	29.8006	25.1908	30.269	30.4625	30.3771	27.8026	30.0987	31.4281	28.452
ENSMUSG00000009566	14287	Fpgs	folylpolyglutamyl synthetase [Source:MGI Symbol;Acc:MGI:95576]	chr2	3.75474	5.51221	4.2018	5.5355	6.51578	7.93522	5.82066	7.23938	8.41145	7.41446	7.94761	6.50989	7.08351	7.57624	7.34612	7.07762	7.72895	7.72702	6.61046	5.00962	6.80712	6.72713	5.91081	5.87901	7.6151	7.12817	7.52722
ENSMUSG00000009569	239719	Mrtfb	myocardin related transcription factor B [Source:MGI Symbol;Acc:MGI:3050795]	chr16	7.15576	96.7521	94.7942	101.619	6.11718	6.04313	7.73879	8.53547	8.94011	7.13917	8.49229	11.3837	8.01495	10.5355	7.05	7.77059	7.27243	8.09785	7.7487	7.50501	9.99712	9.69623	10.0261	7.9873	8.42052	11.3308	10.5917
ENSMUSG00000009575	12419	Cbx5	chromobox 5 [Source:MGI Symbol;Acc:MGI:109372]	chr15	76.0253	109.615	96.9743	94.3192	74.788	83.5882	68.8803	81.0355	87.0463	97.5878	93.6597	72.1181	86.1121	88.6519	67.5631	76.0371	66.8343	81.6949	84.6	90.7425	82.1796	89.1975	68.2837	86.6028	84.3849	79.4708	86.1644
ENSMUSG00000009580	69592	Odam	odontogenic, ameloblast asssociated [Source:MGI Symbol;Acc:MGI:1916842]	chr5	0	0	0	0	0	0	0	0	0	0	0	0	0	0	0	0	0	0	0	0	0	0	0	0	0	0	0
ENSMUSG00000009585	80287	Apobec3	apolipoprotein B mRNA editing enzyme, catalytic polypeptide 3 [Source:MGI Symbol;Acc:MGI:1933111]	chr15	3.59342	1.01421	0.773494	0.989397	3.38865	3.25009	3.9794	4.05828	3.75364	4.52219	4.21625	4.57416	3.80542	3.75261	3.99317	3.6876	3.83699	3.85874	3.95733	3.03906	4.08587	4.38932	4.09338	3.98974	3.28656	3.954	3.27823
ENSMUSG00000009588	20445	St6galnac1	ST6 (alpha-N-acetyl-neuraminyl-2,3-beta-galactosyl-1,3)-N-acetylgalactosaminide alpha-2,6-sialyltransferase 1 [Source:MGI Symbol;Acc:MGI:1341826]	chr11	0	0	0	0	0	0	0	0	0	0	0	0	0	0	0	0	0	0	0	0	0	0	0	0	0	0	0
ENSMUSG00000009596	74469	Taf7l	TATA-box binding protein associated factor 7 like [Source:MGI Symbol;Acc:MGI:1921719]	chrX	0	0.366084	0	0.173604	0	0	0	0	0	0.0463346	0	0	0	0.0724897	0	0	0	0.0719012	0	0	0.114708	0	0.0361379	0	0	0	0
ENSMUSG00000009614	192166	Sardh	sarcosine dehydrogenase [Source:MGI Symbol;Acc:MGI:2183102]	chr2	80.0389	13.3648	12.033	9.61435	89.3728	83.352	91.0802	91.9436	83.2498	90.2909	92.5249	86.9565	93.4711	91.9154	95.546	84.41	98.4099	88.7622	94.6072	88.7882	87.6332	93.0649	81.8764	88.727	89.2322	94.1556	88.3506
ENSMUSG00000009621	22325	Vav2	vav 2 oncogene [Source:MGI Symbol;Acc:MGI:102718]	chr2	4.70376	8.33942	7.74415	8.36969	5.5707	5.65089	5.84057	7.38174	6.81546	8.78502	6.53138	5.99225	7.37779	6.91907	4.92674	5.98089	4.67651	7.63323	5.99121	6.25572	6.47987	6.81241	7.01598	7.69714	6.98502	6.98892	6.77054
ENSMUSG00000009628	104271	Tex15	testis expressed gene 15 [Source:MGI Symbol;Acc:MGI:1934816]	chr8	0	0.313187	0.362456	0.283536	0.0134797	0.0462803	0.0287494	0.0173366	0.0145775	0.0648647	0.0668168	0	0.0211241	0.0169133	0.031898	0.0413294	0.0292248	0	0.0834896	0	0.0401453	0.0542476	0.00843168	0.0145188	0	0.0277497	0.0274127
ENSMUSG00000009630	19053	Ppp2cb	protein phosphatase 2 (formerly 2A), catalytic subunit, beta isoform [Source:MGI Symbol;Acc:MGI:1321161]	chr8	204.567	263.416	272.102	268.759	179.322	172.788	166.372	179.304	184.473	170.867	175.061	177.005	182.709	185.117	178.951	175.239	182.235	180.868	181.948	182.398	177.581	189.743	172.145	177.074	172.478	181.671	182.337
ENSMUSG00000009633	14373	G0s2	G0/G1 switch gene 2 [Source:MGI Symbol;Acc:MGI:1316737]	chr1	29.8751	15.8836	17.1788	14.3188	37.0789	37.4499	33.6653	35.814	30.9194	26.6323	31.3705	35.9195	33.3705	34.9395	34.0046	30.8945	30.5091	32.4319	34.7845	35.3956	24.0962	27.8664	32.7872	37.8521	37.1322	35.1003	31.0401
ENSMUSG00000009640	66233	Dmap1	DNA methyltransferase 1-associated protein 1 [Source:MGI Symbol;Acc:MGI:1913483]	chr4	27.7635	33.1529	29.6192	32.4537	24.5528	26.6915	27.9146	27.2748	26.0203	26.7156	26.6457	28.9596	27.2191	27.967	26.5472	25.4956	25.7625	29.8832	28.4294	27.7388	26.5725	28.6133	28.3154	29.5193	27.7	25.3232	27.217
ENSMUSG00000009646	69836	Pla2g12b	phospholipase A2, group XIIB [Source:MGI Symbol;Acc:MGI:1917086]	chr10	0	0	0	0.164865	0	0	0	0	0	0	0	0	0	0	0	0	0	0	0	0	0	0	0	0	0	0	0
ENSMUSG00000009647	215999	Mcu	mitochondrial calcium uniporter [Source:MGI Symbol;Acc:MGI:3026965]	chr10	15.7881	26.8186	25.4653	26.1569	10.2662	11.3639	15.993	14.0694	13.893	17.3519	13.3013	16.1983	13.0991	13.0454	14.3593	10.11	13.9465	13.4515	12.5583	13.4277	15.835	13.3578	14.9954	13.7364	13.2558	15.9181	13.4621
ENSMUSG00000009654	18302	Oit3	oncoprotein induced transcript 3 [Source:MGI Symbol;Acc:MGI:1201782]	chr10	0.194444	0.442177	0.201761	0.209688	0	0.0399309	0.0496103	0.119665	0.15093	0.149241	0.1153	0.199496	0.109356	0	0	0.142637	0.100861	0.173693	0.041163	0.0578951	0	0.0936102	0.0581992	0	0.0506572	0.0478852	0.0946072
ENSMUSG00000009670	83558	Tex11	testis expressed gene 11 [Source:MGI Symbol;Acc:MGI:1933237]	chrX	1.99451	0.264579	0.341479	0.215088	2.29054	2.67259	3.85476	2.89989	4.14137	3.01386	4.83425	3.29971	5.35624	4.4906	2.28667	2.19465	2.25023	4.09781	4.37009	1.51435	3.33979	4.32095	2.68641	3.73921	3.03977	2.91027	3.60275
ENSMUSG00000009681	110279	Bcr	BCR activator of RhoGEF and GTPase [Source:MGI Symbol;Acc:MGI:88141]	chr10	84.1854	96.4404	87.9988	87.431	79.4583	80.5971	71.5461	81.0949	73.2575	67.1928	79.4906	80.5669	75.3248	72.9556	86.9507	76.5954	87.3023	73.6245	77.2275	85.8195	84.0686	84.3239	71.0764	70.933	74.7802	81.0379	71.6329
ENSMUSG00000009687	18301	Fxyd5	FXYD domain-containing ion transport regulator 5 [Source:MGI Symbol;Acc:MGI:1201785]	chr7	1.50873	3.4963	3.19363	4.18376	1.08291	1.14195	0.42893	1.35297	1.37186	0.843684	0.153366	0.696569	0.921249	0.892893	0.366081	0.980265	0.603723	0.962656	0.657037	0.385047	0.583595	0.59145	0.987026	0.799809	1.44871	0.35032	0.975276
ENSMUSG00000009731	16506	Kcnd1	potassium voltage-gated channel, Shal-related family, member 1 [Source:MGI Symbol;Acc:MGI:96671]	chrX	5.91292	11.2441	9.10738	8.4037	7.21246	6.78029	7.63903	7.44615	7.69373	9.03079	7.47853	6.94322	7.43903	8.43401	7.25653	6.31821	6.38246	7.11376	7.33681	5.3122	6.98959	8.5399	6.4603	8.58757	7.90708	7.87842	7.60813
ENSMUSG00000009733	21422	Tfcp2	transcription factor CP2 [Source:MGI Symbol;Acc:MGI:98509]	chr15	10.0403	9.05476	8.52518	10.9483	8.02692	8.4638	9.81215	10.6754	9.65482	8.60501	8.89056	10.2609	8.92383	8.69908	9.02153	8.53245	8.78861	9.04887	10.1625	8.78825	10.38	9.8885	10.3638	10.309	9.21347	9.4875	9.60127
ENSMUSG00000009734	218030	Pou6f2	POU domain, class 6, transcription factor 2 [Source:MGI Symbol;Acc:MGI:2443631]	chr13	0.0258701	0.451032	0.579822	0.530069	0	0	0.0594045	0.0477631	0.0200808	0.0446763	0.0230104	0.0796269	0.0145495	0.0931936	0.0439402	0.0759096	0.0805156	0	0.0328597	0.0231083	0.0184337	0.0186818	0.0116148	0.02	0.0404387	0.0191129	0.0188808
ENSMUSG00000009739	19009	Pou6f1	POU domain, class 6, transcription factor 1 [Source:MGI Symbol;Acc:MGI:102935]	chr15	21.0634	62.9986	62.0224	70.0231	30.2556	26.1937	28.423	27.8461	33.4665	31.0911	33.8618	24.7322	32.8036	34.3558	25.8603	30.979	26.1413	31.4753	32.5345	27.4323	30.11	31.6983	24.7977	32.3869	29.0025	27.7036	31.7892
ENSMUSG00000009741	22221	Ubp1	upstream binding protein 1 [Source:MGI Symbol;Acc:MGI:104889]	chr9	32.4027	36.5981	30.1534	42.4806	17.0682	18.6755	20.4112	20.7946	19.1069	17.9747	17.4682	19.5843	16.6852	17.3789	19.0012	18.9208	21.5171	19.7828	19.7583	22.9715	20.7336	23.7559	20.4316	16.9743	17.2792	20.0663	19.2126
ENSMUSG00000009772	74137	Nuak2	NUAK family, SNF1-like kinase, 2 [Source:MGI Symbol;Acc:MGI:1921387]	chr1	0.691465	1.11818	1.43497	1.14337	0.330871	0.851994	0.493977	0.638314	0.286254	0.212288	0.164008	0.744902	0.440735	0.456667	0.508927	1.11591	0.538011	0.205891	0.497694	0.329411	0.394162	0.599201	1.1176	0.285102	0.504401	0.442743	0.571939
ENSMUSG00000009828	56542	Cilk1	ciliogenesis associated kinase 1 [Source:MGI Symbol;Acc:MGI:1934157]	chr9	4.26512	9.41387	8.46398	8.67479	4.15306	4.45348	4.45282	4.80578	5.45284	4.82015	5.34178	4.56094	4.7269	4.74492	4.4744	4.71611	4.08722	4.74842	4.66061	4.55213	5.51954	4.72192	4.44932	4.64293	5.11054	4.77296	4.93243
ENSMUSG00000009863	67680	Sdhb	succinate dehydrogenase complex, subunit B, iron sulfur (Ip) [Source:MGI Symbol;Acc:MGI:1914930]	chr4	245.107	202.314	184.505	182.772	241.735	240.007	229.431	232.301	212.308	218.867	219.305	233.507	211.563	216.962	236.737	242.38	237.306	234.449	227.475	225.717	210.765	218.906	240.454	218.94	234.904	229.145	233.077
ENSMUSG00000009876	84682	Cox4i2	cytochrome c oxidase subunit 4I2 [Source:MGI Symbol;Acc:MGI:2135755]	chr2	28.4355	5.38867	7.2812	6.67702	18.1056	20.0615	25.4511	19.6873	20.1141	19.009	17.7453	24.3511	23.0856	22.3044	23.5645	22.205	22.8386	15.3634	21.1175	20.074	26.4709	19.5408	26.8716	24.6425	22.2244	23.0413	25.9414
ENSMUSG00000009894	67826	Snap47	synaptosomal-associated protein, 47 [Source:MGI Symbol;Acc:MGI:1915076]	chr11	120.31	579.373	529.619	554.545	123.684	127.075	111.757	113.39	107.937	133.529	111.8	116.704	112.209	125.416	118.207	127.007	125.485	114.96	110.866	117.816	102.774	126.407	121.618	110.19	119.336	107.418	119.097
ENSMUSG00000009900	22416	Wnt3a	wingless-type MMTV integration site family, member 3A [Source:MGI Symbol;Acc:MGI:98956]	chr11	0	0	0.285227	0.282318	0	0.0403214	0	0	0	0	0.0582136	0	0	0	0.0555817	0	0	0	0	0	0.0466351	0	0.0587683	0	0	0	0
ENSMUSG00000009905	70750	Kdsr	3-ketodihydrosphingosine reductase [Source:MGI Symbol;Acc:MGI:1918000]	chr1	13.5743	14.2743	15.0103	16.4325	16.1908	16.8351	17.2319	17.9159	19.5754	18.1817	19.8468	17.7501	20.4579	18.3374	18.4221	17.4584	17.0853	20.3284	18.1997	17.9104	17.9697	19.9095	17.9148	19.9767	19.3117	18.5827	20.2834
ENSMUSG00000009907	20479	Vps4b	vacuolar protein sorting 4B [Source:MGI Symbol;Acc:MGI:1100499]	chr1	13.0682	19.7658	20.1126	18.4694	12.2492	13.3268	11.2763	13.581	15.3732	12.1718	12.7427	14.1156	13.3412	14.8759	11.012	13.3971	12.2048	14.1932	14.5757	12.3075	13.7074	12.5144	13.3014	12.9895	14.9083	14.1075	13.7732
ENSMUSG00000009927	75617	Rps25	ribosomal protein S25 [Source:MGI Symbol;Acc:MGI:1922867]	chr9	163.042	168.892	174.668	169.235	141.703	145.954	153.63	126.892	132.498	123.813	123.876	140.754	130.595	123.188	121.697	138.025	140.391	139.824	139.242	145.396	139.717	122.928	152.431	132.224	136.036	145.311	153.593
ENSMUSG00000009941	83454	Nxf2	nuclear RNA export factor 2 [Source:MGI Symbol;Acc:MGI:1933192]	chrX	0	0.213359	0.175236	0.075884	0.202027	0.0433517	0.0538604	0	0	0.324054	0	0.0541466	0.0791497	0.126744	0	0.0516188	0.0547509	0.314288	0.134068	0.062855	0	0	0.0947776	0.108801	0.054997	0.0519875	0
ENSMUSG00000009995	66826	Tafazzin	tafazzin, phospholipid-lysophospholipid transacylase [Source:MGI Symbol;Acc:MGI:109626]	chrX	9.66848	12.4872	11.1789	12.3519	12.2109	10.9999	10.5463	12.7815	10.7212	9.83199	10.2777	10.9134	11.0078	10.6187	10.8144	11.3924	12.1623	11.1946	10.2696	10.9834	10.5859	11.9205	10.5118	9.55815	10.1632	10.0302	10.5476
ENSMUSG00000010021	286942	Kif19a	kinesin family member 19A [Source:MGI Symbol;Acc:MGI:2447024]	chr11	5.24163	2.12132	3.45691	2.10774	6.47233	7.22478	7.24208	6.84802	7.44768	5.85567	7.11184	7.72491	8.76881	7.5209	6.86577	7.23394	7.25813	7.42016	7.05276	9.20538	8.07121	7.57037	6.6212	7.38336	7.32547	6.30107	8.26697
ENSMUSG00000010025	11671	Aldh3a2	aldehyde dehydrogenase family 3, subfamily A2 [Source:MGI Symbol;Acc:MGI:1353452]	chr11	54.2205	33.6408	36.3994	32.2182	45.5421	42.4783	50.8553	46.2528	42.9606	43.245	43.5358	59.069	45.3972	44.5441	53.8302	47.4413	52.8971	43.2057	46.2195	45.7893	53.9649	49.0015	51.2421	46.9147	44.9158	55.787	46.8008
ENSMUSG00000010044	114602	Zmynd10	zinc finger, MYND domain containing 10 [Source:MGI Symbol;Acc:MGI:2387863]	chr9	2.37655	2.31618	5.33709	4.48503	2.49778	3.29432	1.75409	2.42893	1.71295	1.46578	0.528461	2.87371	1.14564	1.98742	2.16244	3.23766	2.24538	1.59219	1.1859	1.66794	1.75389	1.53232	4.00123	1.50921	2.85251	1.31685	2.1681
ENSMUSG00000010045	56395	Tmem115	transmembrane protein 115 [Source:MGI Symbol;Acc:MGI:1930765]	chr9	82.4447	61.0588	59.5838	64.8383	83.8272	87.5294	93.4278	88.5005	79.3384	73.7726	85.1256	80.1081	82.1271	82.6307	87.0826	80.1747	91.8324	82.9163	85.2088	78.9401	83.8639	87.0149	81.8692	88.6974	81.1731	83.3639	80.9088
ENSMUSG00000010047	15587	Hyal2	hyaluronoglucosaminidase 2 [Source:MGI Symbol;Acc:MGI:1196334]	chr9	15.4198	10.1495	11.9574	11.7762	16.0699	16.8022	11.7186	14.9437	15.8027	14.3728	12.007	10.5986	13.9496	14.2329	13.1884	15.3771	12.5955	13.8723	13.8356	11.1268	13.0597	13.6318	11.6533	13.7452	14.4106	13.9464	14.1775
ENSMUSG00000010048	15983	Ifrd2	interferon-related developmental regulator 2 [Source:MGI Symbol;Acc:MGI:1316708]	chr9	8.9769	8.62272	6.22876	8.94171	7.37779	10.301	9.33629	8.91945	11.5956	6.66651	9.63025	7.64582	9.32652	8.94851	6.51788	6.83647	6.23824	11.0183	10.6624	8.99791	9.57029	9.69911	9.93738	10.1186	9.85466	10.2773	10.2025
ENSMUSG00000010051	15586	Hyal1	hyaluronoglucosaminidase 1 [Source:MGI Symbol;Acc:MGI:96298]	chr9	14.1615	1.99463	1.81695	1.23825	15.0752	13.529	16.186	15.5021	13.5548	14.569	15.4472	14.5785	11.866	14.0033	16.6585	13.7225	15.4113	14.2315	14.5238	14.1027	14.7952	13.4742	14.0049	14.9058	12.9379	13.7145	12.7797
ENSMUSG00000010054	80385	Tusc2	tumor suppressor 2, mitochondrial calcium regulator [Source:MGI Symbol;Acc:MGI:1931086]	chr9	117.634	189.005	192.104	218.233	102.453	108.708	101.275	105.321	101.761	89.4525	97.6072	99.1645	95.9348	95.182	101.018	103.966	108.227	100.378	108.462	108.874	104.45	100.373	102.264	91.7246	91.8603	100.745	96.0489
ENSMUSG00000010057	56032	Nprl2	NPR2 like, GATOR1 complex subunit [Source:MGI Symbol;Acc:MGI:1914482]	chr9	28.0076	41.0998	47.1132	43.853	25.4506	22.3429	20.2008	21.4627	22.7852	20.2565	21.7976	20.5153	23.3245	23.2023	22.1082	21.4673	22.6302	21.1696	21.379	22.6922	21.236	26.2541	21.4814	21.1667	21.8198	22.3501	22.0787
ENSMUSG00000010064	76257	Slc38a3	solute carrier family 38, member 3 [Source:MGI Symbol;Acc:MGI:1923507]	chr9	552.416	35.4836	59.7365	41.3226	351.917	366.091	423.092	344.373	287.626	283.047	297.576	464.97	281.562	300.653	583.31	338.866	501.733	291.054	321.518	276.421	369.003	291.105	411.198	295.205	313.698	507.249	282.684
ENSMUSG00000010066	56808	Cacna2d2	calcium channel, voltage-dependent, alpha 2/delta subunit 2 [Source:MGI Symbol;Acc:MGI:1929813]	chr9	12.1196	19.0116	14.4113	14.5656	17.6755	19.5281	14.4805	18.4298	20.8447	12.2124	20.3463	14.4175	21.075	19.0037	15.7381	21.1337	14.773	19.4791	17.7335	16.4519	16.6559	22.8243	16.3648	20.3213	22.2147	16.3457	18.8356
ENSMUSG00000010067	56289	Rassf1	Ras association (RalGDS/AF-6) domain family member 1 [Source:MGI Symbol;Acc:MGI:1928386]	chr9	8.74918	6.81953	6.06296	8.46826	10.3406	9.69471	10.6249	8.56182	10.1509	10.0373	9.98189	8.92099	12.2928	11.6382	7.98156	10.2281	9.21299	9.77623	9.503	9.96913	10.618	10.7162	9.1054	11.09	10.5109	11.8086	11.9585
ENSMUSG00000010080	71889	Epn3	epsin 3 [Source:MGI Symbol;Acc:MGI:1919139]	chr11	10.8413	1.31352	2.84919	2.39575	9.63115	24.1159	3.16281	13.7814	14.0023	0.281346	0.592799	6.11991	1.2994	6.48237	0.490532	21.642	5.56593	0.555657	0.366834	0.952515	0.601532	0.577543	25.5537	4.7746	18.5786	0.393914	11.3496
ENSMUSG00000010086	22671	Rnf112	ring finger protein 112 [Source:MGI Symbol;Acc:MGI:106611]	chr11	5.71174	251.711	246.253	184.637	7.14136	5.84589	4.40713	5.82548	7.61569	8.48504	8.07121	7.62055	8.65252	8.37965	6.49364	8.04196	5.376	6.50117	5.88	6.13059	8.50082	8.78156	8.00336	6.766	6.98421	8.26955	8.26997
ENSMUSG00000010095	17254	Slc3a2	solute carrier family 3 (activators of dibasic and neutral amino acid transport), member 2 [Source:MGI Symbol;Acc:MGI:96955]	chr19	262.017	111.359	100.993	117.673	305.234	302.909	288.895	321.525	311.531	346.374	299.275	262.848	302.005	303.851	279.787	321.42	286.061	310.761	300.093	325.567	274.667	325.806	259.711	303.073	314.961	238.597	294.783
ENSMUSG00000010097	53319	Nxf1	nuclear RNA export factor 1 [Source:MGI Symbol;Acc:MGI:1858330]	chr19	15.8783	39.1096	34.5357	42.2578	16.4361	16.7481	14.3406	19.3302	17.2677	15.8135	16.5556	14.888	16.873	15.8071	22.1855	20.8702	17.5949	15.1683	14.6207	18.2668	15.0661	19.0713	16.2553	17.0089	16.2703	16.0434	17.3381
ENSMUSG00000010110	56389	Stx5a	syntaxin 5A [Source:MGI Symbol;Acc:MGI:1928483]	chr19	15.9608	19.6692	19.5251	20.1648	16.7263	18.8229	17.0987	18.7262	17.0018	16.9787	17.545	15.7531	18.2504	17.3723	15.14	17.4597	16.6067	16.9256	17.408	19.5928	17.2699	19.0751	16.9439	17.5587	17.5081	16.2283	17.2346
ENSMUSG00000010122	67473	Slc47a1	solute carrier family 47, member 1 [Source:MGI Symbol;Acc:MGI:1914723]	chr11	0.587565	0.404897	0.46557	0.691233	0.728445	0.394894	0.286194	0.493091	0.704847	0.0922447	0.285062	0.493225	0.871185	0.913996	0.18145	0.666116	0.332487	0.620289	0.20354	0.0477125	0.114182	0.578596	0.551576	0.495537	1.37767	0.157853	0.389839
ENSMUSG00000010136	100503311	Pifo	primary cilia formation [Source:MGI Symbol;Acc:MGI:1923670]	chr3	8.97903	0.486163	2.0963	1.55619	4.48834	10.1745	2.20909	6.36464	7.71642	0.646095	0.570462	2.71434	0.991935	2.74361	2.45102	7.41003	3.24366	0.286457	0.71281	0.859334	0.799748	0.347363	12.0939	3.59477	8.39624	1.06614	8.07444
ENSMUSG00000010142	57916	Tnfrsf13b	tumor necrosis factor receptor superfamily, member 13b [Source:MGI Symbol;Acc:MGI:1889411]	chr11	0.191153	1.15918	2.06279	1.51169	0.548808	0.353295	0.243853	0.235279	0.34621	0.146715	0.0566741	0.294179	0.322516	0.229534	0.162336	0.280445	0.148731	0.284588	0.283264	0.11383	0.0908036	0.276077	0.228857	0.295557	0.248999	0.282448	0.279018
ENSMUSG00000010154	234857	Spire2	spire type actin nucleation factor 2 [Source:MGI Symbol;Acc:MGI:2446256]	chr8	2.95172	27.5045	25.5034	27.5613	1.65357	3.72569	2.14909	3.12359	3.91176	1.4505	2.17719	3.32387	2.18642	2.52862	2.32332	3.1687	1.96056	1.67206	1.73744	2.18645	2.87272	2.18354	5.07464	1.89235	3.03846	1.38291	2.88986
ENSMUSG00000010175	19130	Prox1	prospero homeobox 1 [Source:MGI Symbol;Acc:MGI:97772]	chr1	4.15681	36.7339	37.3307	40.6463	5.19425	4.37878	3.85761	6.1834	8.05811	5.88917	7.22221	5.10452	6.02017	6.30397	5.0666	6.52516	4.91012	6.44519	6.11428	6.3872	5.84712	7.09233	5.48278	7.62606	6.48086	6.15805	6.93208
ENSMUSG00000010205	71766	Raver1	ribonucleoprotein, PTB-binding 1 [Source:MGI Symbol;Acc:MGI:1919016]	chr9	0	0	0	0	0	0	0	0	0	0	0	0	0	0	0	0	0	0	0	0	0	0	0	0	0	0	0
ENSMUSG00000010277	72503	2610507B11Rik	RIKEN cDNA 2610507B11 gene [Source:MGI Symbol;Acc:MGI:1919753]	chr11	250.392	155.986	153.357	139.452	227.693	219.921	254.46	213.986	204.833	178.484	217.306	250.518	216.298	218.361	258.641	217.895	255.311	209.58	225.612	239.274	228.22	236.557	236.584	221.697	228.559	259.679	220.174
ENSMUSG00000010290	98404	AI597479	expressed sequence AI597479 [Source:MGI Symbol;Acc:MGI:2138299]	chr1	50.8456	34.5808	36.7306	45.2518	43.9215	42.4318	42.598	50.3622	48.4314	48.1602	51.4998	48.3332	46.7878	47.8147	40.0295	41.0551	43.1803	48.1267	49.3167	50.6453	47.5494	51.8876	46.4067	44.7218	44.3138	45.6724	48.4739
ENSMUSG00000010307	67893	Tmem86a	transmembrane protein 86A [Source:MGI Symbol;Acc:MGI:1915143]	chr7	25.9515	29.3988	29.0942	26.3338	42.9589	52.3893	33.8637	40.6645	45.1196	48.1243	35.263	29.9172	41.5776	46.3122	27.8946	57.1815	35.2432	35.8422	31.5642	26.0893	25.4517	29.8743	41.1452	42.0507	53.2147	28.8657	41.5846
ENSMUSG00000010311	269120	Optc	opticin [Source:MGI Symbol;Acc:MGI:2151113]	chr1	6.52636	1.0639	0.917489	0.832455	2.51848	2.5508	3.70627	3.23908	2.77806	3.67609	2.62158	4.21195	2.76271	3.66559	3.57579	3.91237	4.42277	3.82389	2.67408	2.19394	3.75028	3.24331	4.91504	3.4179	3.89417	4.45877	2.56083
ENSMUSG00000010342	83560	Tex14	testis expressed gene 14 [Source:MGI Symbol;Acc:MGI:1933227]	chr11	0.252278	0.136594	0.201938	0.0777304	0.0517358	0.0666099	0.551709	0.133078	0.223797	0.0414923	0.0961673	0.27732	0.18242	0.129828	0.153033	0.264374	0.224332	0.257548	0.160219	0.193153	0.28248	0.208205	0.323613	0.167172	0.253508	0.319515	0.210423
ENSMUSG00000010358	70110	Ifi35	interferon-induced protein 35 [Source:MGI Symbol;Acc:MGI:1917360]	chr11	5.44097	4.67957	3.90857	3.27228	6.6841	7.92893	3.604	5.02273	6.33505	6.62556	4.00191	4.66984	4.29581	5.84241	4.8873	6.52424	4.07065	4.67337	3.98711	2.89737	3.95151	4.08026	5.87215	5.66242	4.17073	5.25667	5.26919
ENSMUSG00000010362	66599	Rdm1	RAD52 motif 1 [Source:MGI Symbol;Acc:MGI:1913849]	chr11	58.8575	7.56632	10.8573	10.6405	49.1631	48.7719	48.5634	46.9194	40.7881	34.9379	45.3099	51.2051	42.7807	40.814	47.4512	45.1957	50.9732	47.3494	50.4226	54.9312	47.9067	45.1546	49.9141	39.9143	37.1239	49.0786	42.0349
ENSMUSG00000010376	18002	Nedd8	neural precursor cell expressed, developmentally down-regulated gene 8 [Source:MGI Symbol;Acc:MGI:97301]	chr14	234.154	207.692	213.227	220.832	227.723	216.21	198.092	204.911	188.095	194.102	197.436	207.305	212.122	197.972	197.029	218.125	202.036	200.589	196.671	222.341	216.369	202.517	196.873	197.087	198.912	207.72	206.766
ENSMUSG00000010392	53334	Gosr1	golgi SNAP receptor complex member 1 [Source:MGI Symbol;Acc:MGI:1858260]	chr11	48.7885	47.6815	48.2113	51.932	43.6371	46.0727	45.6315	43.4437	48.3355	45.5957	49.3913	50.3155	44.5468	49.8956	42.0417	43.7633	44.6813	47.797	44.2567	49.5261	47.2528	52.1484	49.181	47.5873	44.5199	53.5696	50.7974
ENSMUSG00000010406	68836	Mrpl52	mitochondrial ribosomal protein L52 [Source:MGI Symbol;Acc:MGI:1916086]	chr14	57.1927	53.7284	61.5767	57.4594	68.8857	63.0419	64.2304	73.554	67.5395	55.3404	51.4503	51.5319	47.0111	55.6161	65.3144	66.2188	61.6156	70.011	69.023	60.402	53.9884	50.2438	68.4737	57.694	55.525	62.7191	61.0061
ENSMUSG00000010435	78634	Spaca7	sperm acrosome associated 7 [Source:MGI Symbol;Acc:MGI:1925884]	chr8	0	0	0	0	0.132484	0	0	0	0	0	0	0	0	0	0	0	0	0	0	0	0	0	0	0	0	0	0
ENSMUSG00000010453	226976	Kansl3	KAT8 regulatory NSL complex subunit 3 [Source:MGI Symbol;Acc:MGI:1918055]	chr1	22.9966	36.9158	36.9443	43.6738	19.6803	20.6241	21.7871	23.1588	23.9669	19.7489	24.1735	22.4391	21.9778	21.5312	18.8697	19.6024	17.8722	22.1226	20.7498	21.4992	22.8413	24.5037	26.8106	23.0209	25.8709	21.5048	22.965
ENSMUSG00000010461	14051	Eya4	EYA transcriptional coactivator and phosphatase 4 [Source:MGI Symbol;Acc:MGI:1337104]	chr10	4.83512	1.86165	1.39761	1.77945	4.04887	4.43276	5.53665	7.43909	7.14876	6.63801	6.50215	6.14187	7.35936	5.90963	4.23656	5.02473	4.20995	6.29014	6.56795	6.64979	5.81045	8.05014	5.19443	7.35732	6.11837	5.72686	6.66554
ENSMUSG00000010476	13593	Ebf3	early B cell factor 3 [Source:MGI Symbol;Acc:MGI:894289]	chr7	0.293762	0.727414	0.768137	0.527989	0.056227	0.0120654	0.104931	0.0361575	0.0152015	0.0450943	0.0522578	0.316464	0	0.0352746	0.182949	0	0.137141	0.104965	0.0995014	0.0174934	0.0837278	0.0707124	0.149475	0.0454211	0.0459192	0.159157	0.0714655
ENSMUSG00000010492	100271841	Uckl1os	uridine-cytidine kinase 1-like 1, opposite strand [Source:MGI Symbol;Acc:MGI:3801877]	chr2	0.716507	0.760377	1.20442	0.154536	0.411425	0.220712	0.3839	0.330715	0.556164	0.288719	0.127461	0.551342	0.72534	0.0645279	0.851886	0.840965	0.668994	0.448028	0.682568	0.256006	0.459491	0.569159	0.450363	0.332355	0.448001	0.476422	0.418343
ENSMUSG00000010505	17932	Myt1	myelin transcription factor 1 [Source:MGI Symbol;Acc:MGI:1100535]	chr2	0.276419	5.80974	6.02324	6.12441	0.27055	0.201259	0.26928	0.301567	0.448628	0.405033	0.245864	0.251374	0.508777	0.45262	0.277429	0.350241	0.254179	0.179578	0.303224	0.42648	0.250679	0.38108	0.361028	0.407968	0.294602	0.259916	0.495178
ENSMUSG00000010517	14084	Faf1	Fas-associated factor 1 [Source:MGI Symbol;Acc:MGI:109419]	chr4	18.4854	24.9586	25.668	23.6079	14.2868	15.0826	17.1364	15.3941	14.8444	12.561	14.3907	18.9202	14.6666	16.3283	15.5179	15.7726	14.9076	15.5301	16.179	15.2126	17.4696	16.1418	18.0801	16.7322	15.4182	18.3493	17.0647
ENSMUSG00000010529	212539	Gm266	predicted gene 266 [Source:MGI Symbol;Acc:MGI:2685112]	chr12	26.3246	3.49487	5.00007	4.97199	61.8084	62.6731	39.9572	45.4445	48.7174	43.6633	48.1522	23.5753	47.6775	53.041	42.3123	56.405	42.8166	46.6319	46.3773	39.7219	32.3223	46.9344	25.641	48.8663	44.8689	32.4145	47.2172
ENSMUSG00000010538	76927	Tsacc	TSSK6 activating co-chaperone [Source:MGI Symbol;Acc:MGI:1924177]	chr3	2.11253	1.47816	1.41639	0.700971	1.5163	3.40389	1.36821	2.55019	2.27047	2.89987	3.03533	1.50052	2.55898	1.60983	2.62209	2.26492	1.39083	2.90321	2.16728	1.5967	0.926327	3.05109	1.38621	2.51259	1.27007	1.32063	2.13479
ENSMUSG00000010554	67493	Mettl16	methyltransferase like 16 [Source:MGI Symbol;Acc:MGI:1914743]	chr11	25.215	9.16019	9.59973	10.338	17.3004	16.1145	15.3559	15.7553	14.06	15.9905	14.7385	17.9534	13.4234	13.2976	16.6711	15.8201	20.077	14.6733	15.3327	17.9203	17.473	15.6304	15.4485	12.962	13.8708	16.136	14.432
ENSMUSG00000010592	13164	Dazl	deleted in azoospermia-like [Source:MGI Symbol;Acc:MGI:1342328]	chr17	0.283827	2.43833	2.85672	2.95876	0.339533	0.378862	0.181039	0.305678	0.330466	0.108923	0.294527	0.291201	0.239438	0.170408	0.241038	0.520512	0.331257	0.126768	0.24034	0.338035	0.235947	0.341604	0.297334	0.329136	0.369718	0.279589	0.414291
ENSMUSG00000010601	75761	Apol7a	apolipoprotein L 7a [Source:MGI Symbol;Acc:MGI:1923011]	chr15	0	0.180887	0.148566	0.193004	0	0	0	0	0	0	0.053063	0.0459057	0.0335518	0	0	0.131288	0	0	0.0378879	0	0	0.0430811	0	0	0	0.0440752	0
ENSMUSG00000010607	66268	Pigyl	phosphatidylinositol glycan anchor biosynthesis, class Y-like [Source:MGI Symbol;Acc:MGI:1913518]	chr9	90.2352	93.6095	87.8874	74.2362	122.19	136.974	95.7692	115.073	107.771	114.33	110.255	91.4463	108.037	96.3451	124.033	109.867	107.848	122.985	118.16	109.27	91.6396	93.0411	100.237	103.022	109.06	104.466	108.969
ENSMUSG00000010608	67039	Rbm25	RNA binding motif protein 25 [Source:MGI Symbol;Acc:MGI:1914289]	chr12	7.94527	14.4182	14.4318	15.2523	5.94167	4.99743	5.28546	5.62571	6.97448	6.02241	6.37324	7.01804	5.64991	6.01282	7.81613	6.39289	6.31957	5.39733	5.68	7.34787	6.63953	7.05934	7.22771	6.72933	5.49453	7.28371	5.97327
ENSMUSG00000010609	19165	Psen2	presenilin 2 [Source:MGI Symbol;Acc:MGI:109284]	chr1	14.3494	14.3553	12.7772	13.9	15.5989	15.2908	13.8888	14.3631	13.9876	14.9356	16.1396	15.2786	12.9733	13.2611	14.1346	15.361	16.0334	13.6378	13.2194	11.5507	13.5239	13.1035	15.0948	12.9639	14.6709	14.731	12.8777
ENSMUSG00000010651	235674	Acaa1b	acetyl-Coenzyme A acyltransferase 1B [Source:MGI Symbol;Acc:MGI:3605455]	chr9	0.184203	0.977407	0.860104	0.993221	0.132214	0.283709	0.352481	0.255065	0.214472	0.53018	0.163841	0.354354	0.466185	0.414728	0.23465	0.405374	0.286647	0.411361	0.175478	0.0822689	0.131253	0.06651	0.661608	0.712029	0.503887	0.204134	0.604966
ENSMUSG00000010660	18799	Plcd1	phospholipase C, delta 1 [Source:MGI Symbol;Acc:MGI:97614]	chr9	31.3733	9.43291	10.4027	11.3406	62.7331	57.3013	52.6781	57.1144	53.8747	53.2718	56.4859	46.9789	51.8491	56.6142	59.1915	59.1857	52.8672	54.1192	50.8695	43.5754	44.3769	47.9696	42.5452	51.9415	54.8399	45.4509	51.38
ENSMUSG00000010663	76267	Fads1	fatty acid desaturase 1 [Source:MGI Symbol;Acc:MGI:1923517]	chr19	1192.03	203.558	186.427	213.458	1566.77	1453.13	1400.18	1499.06	1493.56	1616.03	1701.2	1425.94	1659.99	1681.13	1366.9	1530.55	1408.6	1546.15	1565.18	1491.65	1606.04	1747.52	1355.74	1632.77	1607.03	1476.81	1612.76
ENSMUSG00000010721	56873	Lmbr1	limb region 1 [Source:MGI Symbol;Acc:MGI:1861746]	chr5	16.4949	18.7787	20.3272	20.2199	12.7928	11.304	16.243	14.5997	13.8586	14.4385	15.0287	15.3072	13.0814	13.8815	14.3755	12.0321	13.6034	13.7688	15.3213	12.9957	15.0109	14.3876	14.9084	13.4685	13.8335	14.035	12.1963
ENSMUSG00000010751	79202	Tnfrsf22	tumor necrosis factor receptor superfamily, member 22 [Source:MGI Symbol;Acc:MGI:1930270]	chr7	3.04243	1.2668	1.92083	1.10905	4.2752	3.74875	4.55907	3.71838	3.72531	4.51408	4.84051	4.28653	4.16924	3.74335	3.23881	4.36932	3.70089	3.40674	3.67392	2.71762	3.54188	5.013	2.80885	3.44529	3.4161	3.26083	4.25326
ENSMUSG00000010755	27267	Cars	cysteinyl-tRNA synthetase [Source:MGI Symbol;Acc:MGI:1351477]	chr7	8.12518	20.4747	16.9701	18.2644	7.74308	9.52108	7.85801	9.50247	8.22454	11.4403	8.6187	8.93475	8.58352	7.91077	7.36651	8.07465	6.96274	8.21436	8.28075	10.2491	7.49125	9.33648	8.7378	8.53098	8.02383	8.21344	8.61453
ENSMUSG00000010760	22113	Phlda2	pleckstrin homology like domain, family A, member 2 [Source:MGI Symbol;Acc:MGI:1202307]	chr7	0	0	0	0	0.115702	0.198621	0	0	0	0	0	0	0	0	0	0.118249	0	0	0	0	0	0	0	0.124621	0	0	0
ENSMUSG00000010796	74068	Asz1	ankyrin repeat, SAM and basic leucine zipper domain containing 1 [Source:MGI Symbol;Acc:MGI:1921318]	chr6	0	0	0	0	0.0458471	0	0	0	0	0.0367696	0	0	0	0	0	0	0	0	0	0	0	0	0	0	0	0	0
ENSMUSG00000010797	22413	Wnt2	wingless-type MMTV integration site family, member 2 [Source:MGI Symbol;Acc:MGI:98954]	chr6	0.56094	13.8495	8.33161	9.85152	0.345104	0.444322	0.122673	0.591797	0.311008	0.415163	0.213828	0.123325	0.495748	0.360841	0.136107	0.352702	0.311752	0.143165	0.152677	0.0715794	0.171299	0.289341	0.719554	0.309756	0.501046	0.473628	0.467876
ENSMUSG00000010803	14394	Gabra1	gamma-aminobutyric acid (GABA) A receptor, subunit alpha 1 [Source:MGI Symbol;Acc:MGI:95613]	chr11	4.29188	121.589	135.721	138.319	5.18736	3.64708	3.34173	3.84812	3.96325	4.28807	5.68229	4.80197	5.8541	6.21991	3.47728	4.99396	4.08789	3.85588	4.88751	4.49467	4.53453	4.73806	5.49281	4.82448	4.00987	6.23237	5.18457
ENSMUSG00000010825	170935	Grid2ip	glutamate receptor, ionotropic, delta 2 (Grid2) interacting protein 1 [Source:MGI Symbol;Acc:MGI:2176213]	chr5	0.133399	0.303359	0.398648	0.402802	0.344696	0.460234	0.204213	0.369436	0.352059	0.476105	0.427152	0.266888	0.210069	0.288332	0.20392	0.313143	0.415179	0.285991	0.37277	0.428969	0.228128	0.346799	0.275503	0.453772	0.625567	0.354801	0.21419
ENSMUSG00000010830	105785	Kdelr3	KDEL (Lys-Asp-Glu-Leu) endoplasmic reticulum protein retention receptor 3 [Source:MGI Symbol;Acc:MGI:2145953]	chr15	1.66487	1.06785	1.59464	1.38108	2.48189	2.60369	0.980252	1.41868	1.2923	3.46492	1.1391	1.57674	1.15241	2.19139	0.761324	1.78497	1.2954	1.2584	1.46401	1.37274	1.00379	1.29475	1.43745	1.38611	1.90178	1.32463	1.40201
ENSMUSG00000010841	75437	Cfap97d1	CFAP97 domain containing 1 [Source:MGI Symbol;Acc:MGI:1922687]	chr11	0	0	0	0	0	0	0	0	0	0	0	0	0	0	0	0	0	0	0	0	0	0	0	0	0	0	0
ENSMUSG00000010911	56369	Apip	APAF1 interacting protein [Source:MGI Symbol;Acc:MGI:1926788]	chr2	63.4267	28.6281	26.7754	28.8408	51.6212	51.6559	58.3683	49.877	50.6355	55.5474	47.8969	56.4537	52.9483	55.8196	51.1026	60.5786	55.8183	56.0121	57.3812	59.8837	51.8901	53.3715	56.7096	52.2478	56.4929	46.5929	57.7645
ENSMUSG00000010914	27402	Pdhx	pyruvate dehydrogenase complex, component X [Source:MGI Symbol;Acc:MGI:1351627]	chr2	46.5781	43.8116	39.5617	39.4203	43.4319	39.0637	40.2975	44.6956	44.7919	45.8699	46.7869	43.2005	45.9008	46.0888	42.2506	42.027	44.3982	43.0859	44.4449	49.2449	45.7702	50.8357	43.5995	45.1803	43.1244	43.1425	46.3099
ENSMUSG00000010936	234729	Vac14	Vac14 homolog (S. cerevisiae) [Source:MGI Symbol;Acc:MGI:2157980]	chr8	9.45056	15.6067	13.9981	15.4272	10.5289	9.75713	11.8043	10.5456	11.1043	10.8505	11.916	10.7283	11.915	13.4213	11.8844	10.7036	11.4137	10.9236	11.3773	10.2738	11.137	13.593	10.6191	11.7019	12.6419	11.6816	12.5629
ENSMUSG00000011008	68279	Mcoln2	mucolipin 2 [Source:MGI Symbol;Acc:MGI:1915529]	chr3	0	0.0416595	0	0.177801	0	0.0338587	0	0	0	0	0	0	0	0	0	0	0	0	0	0	0	0	0	0	0.0859077	0	0
ENSMUSG00000011034	20537	Slc5a1	solute carrier family 5 (sodium/glucose cotransporter), member 1 [Source:MGI Symbol;Acc:MGI:107678]	chr5	0.264186	0.333764	0.657904	0.617278	0.189622	0.569657	0	0.406464	0.0341775	0.0253463	0	0.0338812	0	0.0793077	0.0373931	0.581391	0.0342593	0	0	0	0	0	0.454674	0	0.275307	0	0.0642702
ENSMUSG00000011096	67605	Akt1s1	AKT1 substrate 1 (proline-rich) [Source:MGI Symbol;Acc:MGI:1914855]	chr7	84.881	74.374	72.1812	72.8225	108.971	100.166	89.0573	101.109	95.1991	89.9689	90.0431	85.1853	91.9021	87.8326	97.1621	100.626	102.521	96.315	89.4714	99.2534	91.3723	89.0765	88.4187	83.6745	85.098	83.8311	86.6337
ENSMUSG00000011114	21376	Tbrg1	transforming growth factor beta regulated gene 1 [Source:MGI Symbol;Acc:MGI:1100877]	chr9	28.0249	35.675	33.54	31.9705	30.9209	27.4537	31.2012	28.2654	28.8727	30.0784	28.3467	27.1253	29.8033	30.1616	28.8354	28.3735	32.6542	28.0134	30.0071	25.6123	25.9433	31.4775	27.2443	27.7538	29.6512	24.6063	26.4035
ENSMUSG00000011118	208098	Panx3	pannexin 3 [Source:MGI Symbol;Acc:MGI:1918881]	chr9	0	0	0	0	0	0	0	0	0	0	0	0	0	0	0	0	0	0	0	0	0	0	0	0	0	0	0
ENSMUSG00000011148	11565	Adssl1	adenylosuccinate synthetase like 1 [Source:MGI Symbol;Acc:MGI:87947]	chr12	13.6608	28.0507	30.6823	30.6757	17.0039	15.2875	15.2873	15.6437	16.5096	11.3975	11.6893	15.5681	17.0191	14.6388	11.4545	18.4565	13.8582	15.215	12.9588	10.3489	13.184	12.4873	18.9044	14.5047	18.3805	14.6279	16.7219
ENSMUSG00000011154	75556	Cfap161	cilia and flagella associated protein 161 [Source:MGI Symbol;Acc:MGI:1922806]	chr7	0.906916	0.859326	1.72917	0.855766	1.05779	0.768256	0.564014	0.627902	1.01195	1.0115	0.352915	1.30849	0.733203	0.765712	1.58853	1.16424	1.76412	0.65823	1.40393	0.708834	0.565443	0.573054	1.50146	0.788771	0.708819	0.795663	0.827368
ENSMUSG00000011158	72308	Brf1	BRF1, RNA polymerase III transcription initiation factor 90 kDa subunit [Source:MGI Symbol;Acc:MGI:1919558]	chr12	14.0841	16.6208	16.6701	15.2133	14.6056	14.695	14.2789	15.6146	15.9031	14.9728	15.5403	14.7833	15.868	15.6512	14.3254	16.1356	15.0927	16.0216	14.7358	17.1609	14.6152	16.1189	14.1779	15.7494	15.4144	14.2795	15.8503
ENSMUSG00000011171	22355	Vipr2	vasoactive intestinal peptide receptor 2 [Source:MGI Symbol;Acc:MGI:107166]	chr12	0.121467	0.18415	0.453737	1.09159	0.668415	0.548779	0.681805	0.747536	0.817136	0.792454	1.04439	0.623116	0.500968	0.984531	0.447008	0.683131	0.0945106	0.506353	0.591427	0.397833	0.461607	0.526298	0.290852	1.22077	0.632903	0.239308	0.620554
ENSMUSG00000011179	18263	Odc1	ornithine decarboxylase, structural 1 [Source:MGI Symbol;Acc:MGI:97402]	chr12	329.299	91.3177	90.7282	80.0656	147.186	152.262	255.017	142.758	129.966	201.23	132.358	253.962	123.804	127.276	219.488	147.623	254.484	119.511	143.006	124.768	187.524	128.346	205.457	128.664	154.588	203.216	128.087
ENSMUSG00000011254	66628	Thg1l	tRNA-histidine guanylyltransferase 1-like (S. cerevisiae) [Source:MGI Symbol;Acc:MGI:1913878]	chr11	4.97458	11.5851	10.1867	11.3109	3.61358	3.95092	2.84426	2.87704	3.86135	4.86468	2.98532	2.39818	3.53929	3.61643	3.66474	4.39659	3.73069	3.10523	3.46381	4.4435	3.54462	2.51031	3.79412	3.66046	2.95112	3.89663	2.88698
ENSMUSG00000011256	11492	Adam19	a disintegrin and metallopeptidase domain 19 (meltrin beta) [Source:MGI Symbol;Acc:MGI:105377]	chr11	0.634937	10.935	10.3726	11.2841	0.401045	0.485052	0.291596	0.375124	0.55199	0.5117	0.51957	0.566747	0.314241	0.137236	0.431374	0.428505	0.256894	0.362993	0.258074	0.272233	0.561004	0.476853	0.444702	0.451595	0.436698	0.450329	0.389253
ENSMUSG00000011257	230721	Pabpc4	poly(A) binding protein, cytoplasmic 4 [Source:MGI Symbol;Acc:MGI:2385206]	chr4	29.3468	37.1439	35.9827	32.0348	22.2235	24.3278	26.1377	26.3454	23.9638	24.2294	22.0317	28.4174	24.303	22.0246	27.8189	24.0624	28.8044	24.7318	26.3609	26.775	25.6432	24.2385	25.4651	23.1735	24.4096	23.969	20.3702
ENSMUSG00000011263	74463	Exoc3l2	exocyst complex component 3-like 2 [Source:MGI Symbol;Acc:MGI:1921713]	chr7	0.31497	0.341077	0.308147	0.291141	0.290666	1.08112	0.206644	0.332296	0.0698529	0.0518034	0	0.242365	0.0506117	0	0	0.495109	0.17505	0	0	0	0	0	0.404032	0.41743	0.562678	0	0.197036
ENSMUSG00000011267	63872	Zfp296	zinc finger protein 296 [Source:MGI Symbol;Acc:MGI:1926956]	chr7	1.86292	1.2104	1.82256	1.81764	0.827747	1.20236	0.339503	0.900805	0.757443	0.510659	1.02575	0.682614	0.698476	0.798917	1.05472	0.715822	0.828279	1.03016	1.23946	1.42632	0.632103	0.768734	0.756732	0.411488	0.693335	1.24525	1.16538
ENSMUSG00000011305	66968	Plin5	perilipin 5 [Source:MGI Symbol;Acc:MGI:1914218]	chr17	0.51951	1.1814	1.8328	1.02711	0.870063	1.70698	0.397643	0.719365	0.604878	0.548267	0.231041	0.66626	0.681742	0.389888	0.735319	0.571641	0.471587	0.309379	0.384924	0.309366	0.431872	0.500211	0.660855	0.73632	1.08276	0.511754	0.695116
ENSMUSG00000011306	70616	Sugp1	SURP and G patch domain containing 1 [Source:MGI Symbol;Acc:MGI:1917866]	chr8	13.3701	32.4672	32.6511	32.2178	19.193	17.8226	17.1845	21.1076	20.5265	18.2876	18.7853	17.0254	20.2125	19.1803	19.0665	18.4005	19.655	17.9677	17.3769	15.9588	15.4705	17.5799	16.7465	18.3629	19.5584	17.3518	19.084
ENSMUSG00000011349	71241	Dmrtc2	doublesex and mab-3 related transcription factor like family C2 [Source:MGI Symbol;Acc:MGI:1918491]	chr7	0	0.0846056	0	0.120364	0	0	0	0	0	0	0	0	0	0	0	0	0	0	0	0	0	0	0	0	0	0	0
ENSMUSG00000011350	545936	Gm5893	predicted gene 5893 [Source:MGI Symbol;Acc:MGI:3645761]	chr7	0	0	0	0	0	0	0	0	0	0	0	0	0	0	0	0	0	0	0	0	0	0	0	0	0	0	0
ENSMUSG00000011382	71755	Dhdh	dihydrodiol dehydrogenase (dimeric) [Source:MGI Symbol;Acc:MGI:1919005]	chr7	9.02539	5.38069	6.48464	5.57673	9.94472	9.06187	9.39143	10.8987	11.7203	11.2896	12.3019	9.6478	11.5374	10.9181	9.21844	9.91316	9.07221	10.6988	11.3399	10.1318	11.3325	10.8509	10.3931	9.80616	11.0767	9.46133	10.735
ENSMUSG00000011427	233056	Zfp790	zinc finger protein 790 [Source:MGI Symbol;Acc:MGI:1923431]	chr7	10.4233	13.443	11.9637	15.2359	7.9069	10.4084	11.5702	12.0846	11.6184	9.41253	11.9513	10.7574	12.5577	12.2789	9.90072	13.1905	10.5316	11.7379	10.6041	11.7374	11.7566	12.3073	10.3574	11.2279	11.9302	13.9416	13.4118
ENSMUSG00000011463	76703	Cpb1	carboxypeptidase B1 (tissue) [Source:MGI Symbol;Acc:MGI:1923953]	chr3	0	0.125131	0	0.118678	0.039495	0.0338999	0	0.101591	0.085423	0	0	0	0	0	0	0.0403645	0	0	0	0.0491509	0	0	0	0.0425396	0.129019	0.0406528	0
ENSMUSG00000011486	103775	Slc25a41	solute carrier family 25, member 41 [Source:MGI Symbol;Acc:MGI:2144215]	chr17	0	0.205825	0.422621	0.146409	0	0	0	0	0	0	0	0	0	0	0	0	0.105635	0	0	0.121271	0	0	0	0	0	0	0
ENSMUSG00000011589	240121	Fsd1	fibronectin type 3 and SPRY domain-containing protein [Source:MGI Symbol;Acc:MGI:1934858]	chr17	9.71287	48.7357	47.4736	42.2101	13.3187	10.8514	9.76461	12.0442	9.73356	13.8945	10.122	7.92013	9.45758	11.2932	10.7724	10.9002	9.92605	10.3598	10.3576	10.8126	8.2121	9.78825	8.1032	9.19005	9.3475	9.15731	10.0512
ENSMUSG00000011632	641361	Pinlyp	phospholipase A2 inhibitor and LY6/PLAUR domain containing [Source:MGI Symbol;Acc:MGI:3615324]	chr7	0	0.162487	0.133454	0	0	0.132061	0	0	0	0	0	0.164945	0	0	0	0.157245	0	0	0	0.191473	0.15274	0	0	0	0	0.316735	0
ENSMUSG00000011658	70300	Fuz	fuzzy planar cell polarity protein [Source:MGI Symbol;Acc:MGI:1917550]	chr7	23.4412	9.30882	8.97225	10.1272	31.006	29.8623	28.9731	30.7752	30.0547	29.7738	34.5036	31.4895	28.967	30.6742	25.6433	30.3639	25.6582	29.3928	27.9394	27.359	34.1523	28.0913	33.7621	28.9006	30.9678	28.2058	32.5291
ENSMUSG00000011751	80297	Sptbn4	spectrin beta, non-erythrocytic 4 [Source:MGI Symbol;Acc:MGI:1890574]	chr7	5.272	66.0747	71.9502	57.9129	4.54356	3.77183	4.72953	5.12841	6.351	6.23279	4.99175	6.16507	5.82373	6.17739	3.75509	5.57231	3.86677	5.30015	3.80421	5.70502	5.22416	5.64927	6.74454	4.5286	5.89268	6.12864	7.07474
ENSMUSG00000011752	18648	Pgam1	phosphoglycerate mutase 1 [Source:MGI Symbol;Acc:MGI:97552]	chr19	260.205	313.83	302.483	248.258	218.503	237.259	243.061	209.147	198.862	197.231	214.25	250.175	205.615	210.362	263.718	211.543	229.841	215.007	213.949	232.426	223.283	199.492	264.142	218.502	222.252	255.557	209.269
ENSMUSG00000011831	14020	Evi5	ecotropic viral integration site 5 [Source:MGI Symbol;Acc:MGI:104736]	chr5	45.1309	23.0107	23.7845	24.7335	47.6806	46.216	41.7686	49.1953	53.9653	45.9965	51.2693	43.3017	51.0159	47.7113	47.2379	46.6252	45.0584	48.5857	50.0484	52.8693	49.5548	54.6256	39.4375	52.6215	47.3286	49.1778	47.1243
ENSMUSG00000011832	213027	Evi5l	ecotropic viral integration site 5 like [Source:MGI Symbol;Acc:MGI:2442167]	chr8	16.6627	40.8487	41.2972	46.7972	16.0377	16.5737	18.5305	21.3702	19.3514	21.1362	22.4008	18.0254	21.6634	18.8628	16.0771	17.5105	14.7132	21.2662	19.0373	20.4321	20.468	21.3405	19.2735	19.7979	19.1038	19.4524	21.6297
ENSMUSG00000011837	102209	Snapc2	small nuclear RNA activating complex, polypeptide 2 [Source:MGI Symbol;Acc:MGI:1914861]	chr8	58.5318	60.4741	56.219	57.723	75.592	80.7422	62.9409	73.2694	75.2465	85.7338	77.9561	62.6465	81.8656	82.3356	62.0264	70.9619	67.2402	68.1625	68.1179	70.9882	73.5872	73.8401	58.6573	76.9179	71.6939	73.2045	82.0818
ENSMUSG00000011877	216963	Git1	GIT ArfGAP 1 [Source:MGI Symbol;Acc:MGI:1927140]	chr11	82.956	428.229	383.617	401.703	79.1131	82.4024	81.3357	93.1297	91.0647	98.7321	102.722	82.4289	93.2047	95.0939	74.5419	86.3622	70.9686	89.4507	88.5981	90.6147	92.4045	107.35	93.9078	87.3775	95.2252	91.9185	103.86
ENSMUSG00000011884	56356	Gltp	glycolipid transfer protein [Source:MGI Symbol;Acc:MGI:1929253]	chr5	154.141	80.4601	85.0467	101.416	160.103	142.287	154.406	169.653	151.091	161.936	150.602	140.39	154.692	156.182	144.49	160.468	156.4	160.136	155.014	163.152	162.74	160.116	135.416	153.892	147.965	148.733	151.418
ENSMUSG00000011958	12175	Bnip2	BCL2/adenovirus E1B interacting protein 2 [Source:MGI Symbol;Acc:MGI:109327]	chr9	59.8856	24.5012	23.9331	25.2118	34.2743	33.3498	38.5116	35.8249	39.0549	36.5505	34.5181	40.8895	35.4449	34.6675	34.7786	30.9236	36.1369	36.068	34.7443	46.3912	39.4291	39.1667	42.009	35.5416	39.4061	37.2111	37.5607
ENSMUSG00000011960	12455	Ccnt1	cyclin T1 [Source:MGI Symbol;Acc:MGI:1328363]	chr15	10.9128	17.8756	16.9791	19.5998	8.55518	10.261	10.4524	8.81701	11.0135	9.0878	12.0234	11.9809	11.0429	10.5566	9.60285	9.69895	10.0725	10.8764	10.7907	11.4753	12.1349	10.9444	10.7381	10.5572	10.3183	12.8007	12.4725
ENSMUSG00000012017	224024	Scarf2	scavenger receptor class F, member 2 [Source:MGI Symbol;Acc:MGI:1858430]	chr16	1.64746	1.96241	3.60451	3.29944	3.27717	2.00093	1.44114	1.56428	3.03255	1.51737	1.59095	1.4488	2.7002	3.26411	0.759511	2.93497	2.01433	2.73305	1.58437	1.26136	0.972656	0.951757	1.94424	2.69284	3.75246	1.73878	2.0612
ENSMUSG00000012042	67741	4930579F01Rik	RIKEN cDNA 4930579F01 gene [Source:MGI Symbol;Acc:MGI:1914991]	chr3	0	0	0	0	0	0	0	0	0	0	0	0	0	0	0	0	0	0	0	0	0	0	0	0	0	0	0
ENSMUSG00000012076	52592	Brms1l	breast cancer metastasis-suppressor 1-like [Source:MGI Symbol;Acc:MGI:1196337]	chr12	32.2179	60.1032	52.7504	69.0929	23.5002	23.1354	23.4192	26.748	24.7239	26.7956	23.5858	27.9707	23.9143	24.6817	24.8292	23.6723	25.6377	22.706	23.484	27.4703	30.1867	32.4438	27.0745	23.4922	22.2783	27.7441	24.3534
ENSMUSG00000012114	94112	Med15	mediator complex subunit 15 [Source:MGI Symbol;Acc:MGI:2137379]	chr16	13.1934	25.5551	20.5928	22.8481	12.812	12.7947	14.2567	14.2139	13.9156	12.6341	14.0682	14.1055	13.487	14.7195	13.9858	13.6178	13.4175	12.9778	12.4502	11.8958	14.6765	15.031	13.6168	13.8596	15.0306	14.4146	14.534
ENSMUSG00000012117	67422	Dhdds	dehydrodolichyl diphosphate synthase [Source:MGI Symbol;Acc:MGI:1914672]	chr4	33.6192	74.0629	77.3003	72.6643	34.8247	35.3046	32.6777	34.4735	33.4352	36.0666	33.0885	36.232	35.586	37.9754	30.9437	35.7316	31.583	35.5769	35.4235	33.4426	34.7759	36.7614	37.3488	35.4788	35.8679	37.8214	36.421
ENSMUSG00000012123	230806	Crybg2	crystallin beta-gamma domain containing 2 [Source:MGI Symbol;Acc:MGI:1334463]	chr4	0.0231641	0.491648	0.432643	0.374702	0.0166263	0.0428127	0	0.0641505	0.0359607	0.0533374	0.0824139	0	0	0.0417227	0	0	0	0.062076	0	0	0.033011	0.0167277	0.0207998	0.0358159	0.0181044	0.0171137	0.0338117
ENSMUSG00000012126	67586	Ubxn11	UBX domain protein 11 [Source:MGI Symbol;Acc:MGI:1914836]	chr4	3.92501	4.21733	4.41276	3.49303	4.75919	6.78481	2.94594	4.43239	4.4073	2.76396	2.77935	4.13451	3.06471	4.25552	3.39802	5.42305	3.3801	2.58705	3.07356	2.92733	2.63384	2.28403	5.90252	3.82982	5.56947	2.56197	5.08952
ENSMUSG00000012187	68393	Mogat1	monoacylglycerol O-acyltransferase 1 [Source:MGI Symbol;Acc:MGI:1915643]	chr1	3.13157	0	0.288836	0.250154	1.33198	1.78638	2.13063	0.74948	1.62052	0.734425	0.928466	1.51722	1.17414	1.04454	1.08349	1.36131	1.08293	1.24327	1.39954	2.27924	1.48759	0.837565	1.09353	1.52433	0.997147	0.942582	1.26973
ENSMUSG00000012211	75671	Tex22	testis expressed gene 22 [Source:MGI Symbol;Acc:MGI:1922921]	chr12	0	0	0.265752	0.153441	0.306382	0.350637	0.108908	0	0.110445	0.24572	0	0	0	0	0.241671	0	0.332127	0.381303	0.0903641	0.127096	0	0.10275	0.191645	0.22	0	0.315364	0.311533
ENSMUSG00000012282	20890	Wnt8a	wingless-type MMTV integration site family, member 8A [Source:MGI Symbol;Acc:MGI:107924]	chr18	0	0	0	0	0	0	0	0	0	0	0	0	0	0	0	0	0	0	0	0	0	0	0	0	0	0	0
ENSMUSG00000012296	74094	Tjap1	tight junction associated protein 1 [Source:MGI Symbol;Acc:MGI:1921344]	chr17	5.49681	9.09098	7.17943	10.4047	6.98032	6.96239	4.58986	7.27433	6.83271	7.01441	6.05165	5.3537	6.37744	5.81583	4.79872	6.73924	4.45638	6.8674	5.66367	7.31348	6.51877	7.52255	6.9377	5.94342	7.06011	5.56621	6.81715
ENSMUSG00000012350	13661	Ehf	ets homologous factor [Source:MGI Symbol;Acc:MGI:1270840]	chr2	0.291665	0	0	0	0.186085	0.159723	0	0.269246	0.226396	0	0	0.0498739	0.036452	0.0875571	0.0550435	0.261501	0.0252153	0	0.0205815	0.0578951	0.0230917	0.0468051	0.305546	0.325699	0.1773	0	0.0946072
ENSMUSG00000012396	71950	Nanog	Nanog homeobox [Source:MGI Symbol;Acc:MGI:1919200]	chr6	0.161198	0	0.0501792	0.086918	0.0578508	0.148966	0.123384	0.0744035	0.187687	0.231983	0.0716894	0.186059	0	0.0725867	0.205345	0.0591245	0.062712	0.0719974	0.0511875	0.0719944	0.172292	0.116407	0.217118	0	0.188982	0	0.235294
ENSMUSG00000012405	66480	Rpl15	ribosomal protein L15 [Source:MGI Symbol;Acc:MGI:1913730]	chr14	191.517	185.442	182.013	194.161	144.02	153.193	162.195	135.514	142.647	131.362	130.506	161.427	141.285	142.076	150.358	155.499	159.988	145.492	148.825	160.106	163.54	143.737	161.341	138.966	140.433	158.715	151.241
ENSMUSG00000012422	66074	Tmem167	transmembrane protein 167 [Source:MGI Symbol;Acc:MGI:1913324]	chr13	15.6508	16.4899	15.3965	17.3827	12.6857	13.3815	12.6321	14.3243	13.7318	13.3793	13.653	13.587	13.7203	13.071	11.3459	12.0696	13.3744	13.9656	15.451	15.4586	14.1425	14.4777	13.7381	13.0561	12.8726	13.6629	13.4238
ENSMUSG00000012428	117167	Steap4	STEAP family member 4 [Source:MGI Symbol;Acc:MGI:1923560]	chr5	1.20278	0.60782	0.213949	0.247062	0.986636	2.08187	0.394555	1.48043	0.666868	0.659406	0.254719	1.23403	0.128847	0.412651	0.145922	1.30246	0.6239	0.0511627	0.0727496	0	0.204056	0	2.21146	0.354231	1.88011	0.25389	1.04503
ENSMUSG00000012429	66308	Mplkip	M-phase specific PLK1 intereacting protein [Source:MGI Symbol;Acc:MGI:1913558]	chr13	9.91198	6.78343	8.11971	6.66444	10.3116	8.97442	8.60044	10.1132	9.56279	9.74839	10.3868	10.3754	9.00504	8.42067	9.78089	10.0676	10.9283	10.6107	9.32779	10.6102	9.32169	10.7802	9.40477	8.7487	8.43693	9.16116	8.63987
ENSMUSG00000012443	16551	Kif11	kinesin family member 11 [Source:MGI Symbol;Acc:MGI:1098231]	chr19	0.653931	0.771078	0.814246	0.470133	0.556286	0.865431	0.40784	0.603665	0.695589	1.2269	0.81861	0.559101	0.817276	0.741608	0.987285	0.710667	0.772633	0.757223	0.676792	1.21151	0.862883	1.01442	0.489322	1.06727	0.662529	0.518913	0.84846
ENSMUSG00000012483	68240	Rpa3	replication protein A3 [Source:MGI Symbol;Acc:MGI:1915490]	chr6	38.813	12.0578	12.1811	18.8695	23.0631	21.9519	29.9517	23.6416	23.3363	28.3861	23.9111	31.4573	20.8445	22.0615	23.9108	21.7039	28.0953	25.0085	28.4886	24.8653	27.4294	23.3187	26.2814	25.4559	26.3567	30.4379	23.7992
ENSMUSG00000012519	74568	Mlkl	mixed lineage kinase domain-like [Source:MGI Symbol;Acc:MGI:1921818]	chr8	0	0.297387	0.0977001	0.0846157	0	0.241701	0	0	0.0609052	0.0451677	0.0697906	0	0.0441286	0.0706641	0	0.230234	0	0	0	0	0	0	0.140911	0.06066	0.0613253	0.0579696	0.0572655
ENSMUSG00000012520	18935	Phox2b	paired-like homeobox 2b [Source:MGI Symbol;Acc:MGI:1100882]	chr5	0	0	0	0	0	0	0	0	0	0	0	0	0	0	0	0	0	0	0	0	0	0	0	0	0	0	0
ENSMUSG00000012535	320938	Tnpo3	transportin 3 [Source:MGI Symbol;Acc:MGI:1196412]	chr6	20.4567	24.5408	23.3419	24.7381	15.3464	15.0079	16.9249	17.0124	16.9709	17.366	16.539	18.0338	16.4234	16.833	16.5293	16.0991	17.7951	17.2631	15.9967	18.1742	17.0631	19.9126	17.8176	16.796	16.8401	16.8561	16.6011
ENSMUSG00000012609	320244	Ttll5	tubulin tyrosine ligase-like family, member 5 [Source:MGI Symbol;Acc:MGI:2443657]	chr12	5.69143	7.22201	7.47649	8.29809	4.59981	5.32968	3.64189	5.11734	5.11579	4.03635	3.87771	4.02036	3.64901	3.79298	3.75074	4.95993	4.45493	3.84353	3.88927	4.71779	3.84453	3.87984	5.19741	3.9776	4.98205	3.818	4.10393
ENSMUSG00000012640	69930	Zfp715	zinc finger protein 715 [Source:MGI Symbol;Acc:MGI:1917180]	chr7	6.81298	16.6438	12.3073	15.3033	6.25831	7.00281	5.21479	5.47461	6.11037	5.9133	6.87622	6.7908	6.98831	6.86691	6.86513	7.4319	7.41592	7.03189	6.36697	7.0316	7.19383	6.57689	6.2127	7.01366	6.37325	8.2413	6.77576
ENSMUSG00000012705	57264	Retn	resistin [Source:MGI Symbol;Acc:MGI:1888506]	chr8	0	1.21448	0.142497	0	0	0	0	0	0	0	0	0.176122	0	0	0	0	0	0	0	0	0	0	0	0	0	0	0
ENSMUSG00000012777	100503991	Acp4	acid phosphatase 4 [Source:MGI Symbol;Acc:MGI:3644563]	chr7	0	0	0	0	0	0	0	0	0	0	0	0	0	0	0	0	0	0	0.065616	0	0	0	0	0	0	0	0
ENSMUSG00000012819	22295	Cdh23	cadherin 23 (otocadherin) [Source:MGI Symbol;Acc:MGI:1890219]	chr10	0.0213357	0.355804	0.531326	0.540699	0.00765698	0.0460057	0.0816539	0.0590871	0.0496834	0.0184228	0.0284659	0.0574614	0.0239986	0.0192148	0.0181193	0.0469534	0.0415019	0.00952938	0.0542003	0.00952899	0.0380068	0	0.0670533	0.0412362	0.0333508	0.11034	0.0389287
ENSMUSG00000012848	20103	Rps5	ribosomal protein S5 [Source:MGI Symbol;Acc:MGI:1097682]	chr7	256.777	298.204	291.246	317.141	251.474	259.635	261.631	247.91	262.733	216.021	227.466	241.37	249.909	239.792	203.464	248.831	258.578	254.695	262.352	251.333	236.653	237.355	253.963	228.805	239.215	241.447	263.08
ENSMUSG00000012889	244550	Podnl1	podocan-like 1 [Source:MGI Symbol;Acc:MGI:2685352]	chr8	0	0.0771916	0.0316995	0.109817	0	0	0	0	0.0395223	0	0.0452882	0	0.0572715	0	0	0	0	0	0	0	0	0	0.0457197	0	0	0.0752347	0.0371605
ENSMUSG00000013033	330814	Adgrl1	adhesion G protein-coupled receptor L1 [Source:MGI Symbol;Acc:MGI:1929461]	chr8	77.7989	308.887	271.042	243.23	103.39	106.932	83.8547	129.32	133.159	108.673	134.261	88.2999	135.938	128.797	97.1843	110.637	90.0386	117.525	119.6	125.321	112.655	134.976	95.0937	132.2	122.68	104.788	128.258
ENSMUSG00000013076	75723	Amotl1	angiomotin-like 1 [Source:MGI Symbol;Acc:MGI:1922973]	chr9	45.7683	7.6083	9.82601	9.00383	35.9824	43.3628	39.5672	43.9574	42.8013	43.8969	42.9927	48.2331	37.7168	38.9223	38.4263	37.6703	41.1295	42.8727	40.9149	45.3729	40.6467	47.7159	41.0566	40.9633	40.739	40.5261	40.5318
ENSMUSG00000013083	69147	2200002J24Rik	RIKEN cDNA 2200002J24 gene [Source:MGI Symbol;Acc:MGI:1916397]	chr7	0	0	0	0	0	0	0	0	0	0	0	0	0	0	0	0	0.228247	0	0	0	0	0	0.131704	0	0	0	0
ENSMUSG00000013089	104156	Etv5	ets variant 5 [Source:MGI Symbol;Acc:MGI:1096867]	chr16	257.996	76.3837	79.2146	89.5272	164.506	175.904	191.542	172.423	148.264	139.008	162.608	177.75	169.347	156.116	182.261	153.622	200.02	178.217	176.829	245.009	188.259	197.758	171.632	176.54	177.169	179.057	176.497
ENSMUSG00000013091	78052	Tmem190	transmembrane protein 190 [Source:MGI Symbol;Acc:MGI:1925302]	chr7	0	0	0	0	0	0	0	0	0	0	0	0	0	0	0	0	0	0	0	0	0	0	0.0931454	0	0	0	0
ENSMUSG00000013150	70575	Gfod2	glucose-fructose oxidoreductase domain containing 2 [Source:MGI Symbol;Acc:MGI:1917825]	chr8	12.941	20.8972	20.2151	18.8611	12.7506	13.2878	9.9653	12.9598	11.7192	13.4993	13.4289	11.346	11.8655	11.0541	9.45811	10.7875	9.64186	12.0153	13.2495	13.6962	12.7418	13.4514	13.416	12.0964	10.4821	11.2702	13.3371
ENSMUSG00000013155	102124	Enkd1	enkurin domain containing 1 [Source:MGI Symbol;Acc:MGI:2142593]	chr8	3.30885	6.40147	6.61051	5.75184	3.97009	3.98575	4.3093	3.14569	3.87175	4.09376	3.9534	4.10419	3.66628	4.26974	3.43914	4.23864	3.68888	3.30865	3.51282	4.32313	3.76531	2.81741	3.65848	3.66526	4.20725	3.57567	3.4962
ENSMUSG00000013158	71046	4933405L10Rik	RIKEN cDNA 4933405L10 gene [Source:MGI Symbol;Acc:MGI:1918296]	chr8	0.243044	0.092116	0.151314	0.393147	0.436118	0.449202	0.837136	0.224361	0.188654	0.699538	0.648531	0.561056	0.6151	0.218883	0.206404	0.624008	0.189106	1.08553	0.694595	0.651291	0.25977	0.351023	0.381915	0.845528	0.569868	0.628465	0.443452
ENSMUSG00000013160	11972	Atp6v0d1	ATPase, H+ transporting, lysosomal V0 subunit D1 [Source:MGI Symbol;Acc:MGI:1201778]	chr8	319.783	577.089	545.002	545.267	341.434	339.508	335.563	303.482	289.526	335.154	330.24	332.77	302.391	335.826	325.067	329.434	333.191	310.863	308.124	322.193	318.057	328.233	335.604	316.799	319.013	329.106	332.465
ENSMUSG00000013236	19280	Ptprs	protein tyrosine phosphatase, receptor type, S [Source:MGI Symbol;Acc:MGI:97815]	chr17	54.6087	136.017	143.108	128.856	79.439	75.8496	74.1394	82.4271	90.4187	98.8792	87.9767	59.8029	81.0721	83.5519	71.2433	72.2299	71.285	83.5089	89.3677	77.0339	68.7433	78.9572	61.1639	83.382	74.2435	70.2165	77.6602
ENSMUSG00000013275	98396	Slc41a1	solute carrier family 41, member 1 [Source:MGI Symbol;Acc:MGI:2444823]	chr1	321.38	63.3572	70.1761	67.6412	292.172	269.275	298.591	289.987	299.147	274.284	301.659	316.341	285.85	288.107	343.382	277.123	336.788	289.482	292.49	293.971	302.815	295.973	271.748	301.584	287.956	306.418	271.873
ENSMUSG00000013338	74562	Fer1l4	fer-1-like 4 (C. elegans) [Source:MGI Symbol;Acc:MGI:1921812]	chr2	0	0	0	0	0	0	0	0	0	0	0	0	0	0	0	0	0	0	0	0	0	0	0	0	0	0	0
ENSMUSG00000013353	74054	4931406B18Rik	RIKEN cDNA 4931406B18 gene [Source:MGI Symbol;Acc:MGI:1921304]	chr7	0.0320793	0.0243168	0	0	0	0.0592902	0.0245541	0	0	0	0.0285332	0.0987385	0.0360832	0.115561	0.0544865	0	0.0748803	0	0.0203732	0.0286546	0.0228581	0	0.0144026	0	0.0250723	0.0474006	0
ENSMUSG00000013367	210094	Iglon5	IgLON family member 5 [Source:MGI Symbol;Acc:MGI:2686277]	chr7	33.9766	71.884	57.538	57.9705	58.4201	52.3943	46.421	57.7037	61.0916	63.357	62.8321	47.304	61.4343	60.0187	52.9681	54.7013	49.4943	60.7627	56.3745	50.3565	55.1476	56.8355	43.9994	60.4195	55.8034	53.7172	53.8193
ENSMUSG00000013415	140486	Igf2bp1	insulin-like growth factor 2 mRNA binding protein 1 [Source:MGI Symbol;Acc:MGI:1890357]	chr11	0	0	0	0	0	0.0114984	0.0142856	0.0172292	0	0.0107438	0	0.0143615	0.0314899	0	0	0	0	0.033344	0	0	0	0	0.0251383	0.0432865	0.0291742	0	0
ENSMUSG00000013418	14422	B4galnt2	beta-1,4-N-acetyl-galactosaminyl transferase 2 [Source:MGI Symbol;Acc:MGI:1342058]	chr11	0	0	0.130664	0.113165	0	0	0	0	0	0	0	0	0	0	0	0	0	0	0	0	0.0747732	0	0	0	0	0	0
ENSMUSG00000013419	270210	Zfp651	zinc finger protein 651 [Source:MGI Symbol;Acc:MGI:2670992]	chr9	61.3003	65.9962	56.657	62.7954	63.5378	67.0202	61.7642	68.3972	73.6176	57.3052	73.7759	64.1989	76.9083	73.432	55.5137	66.2129	58.8439	77.0639	71.8342	77.7006	74.9076	75.5095	67.3343	73.9542	71.166	69.8991	72.4859
ENSMUSG00000013465	58202	Nelfb	negative elongation factor complex member B [Source:MGI Symbol;Acc:MGI:1931035]	chr2	47.4398	53.0425	54.9396	49.626	53.1353	52.5496	49.7719	48.1191	46.5914	54.1626	52.6393	47.1598	48.9782	50.453	51.1984	52.0264	53.2577	52.6302	49.1552	53.9449	48.8851	50.4176	49.9496	51.0849	49.2585	48.897	51.0315
ENSMUSG00000013483	170720	Card14	caspase recruitment domain family, member 14 [Source:MGI Symbol;Acc:MGI:2386258]	chr11	0	0.327197	0.171012	0.296219	0.0563308	0.0241753	0	0.108673	0.213214	0.0677663	0	0.0301951	0.0220691	0.0353397	0	0.143927	0	0.175264	0.124606	0.105154	0.0279608	0	0.0528532	0.0606732	0.245355	0.0579822	0.028639
ENSMUSG00000013495	72392	Tmem175	transmembrane protein 175 [Source:MGI Symbol;Acc:MGI:1919642]	chr5	18.0764	22.2518	21.9006	21.959	22.6453	21.3527	19.7157	19.923	21.1533	19.4426	20.9857	19.023	21.8069	20.6169	22.548	20.6617	22.959	19.8505	19.8047	18.6789	20.6997	20.2959	18.0516	20.4554	20.9657	21.9354	20.7346
ENSMUSG00000013523	76960	Bcas1	brain enriched myelin associated protein 1 [Source:MGI Symbol;Acc:MGI:1924210]	chr2	9.14285	78.3397	103.949	120.845	6.25316	4.21717	9.52623	6.09806	7.2083	6.44794	8.4728	16.5016	4.33434	6.03537	8.57757	6.88244	5.73575	7.26917	5.98893	5.68682	10.5395	7.91598	14.2702	5.32895	7.51992	12.8022	8.03522
ENSMUSG00000013539	27883	Tango2	transport and golgi organization 2 [Source:MGI Symbol;Acc:MGI:101825]	chr16	6.62501	28.5036	29.0712	26.0894	5.73901	5.5734	5.78784	5.4831	5.58576	5.15504	4.49062	6.69753	5.28056	4.79371	6.67391	5.11124	5.93685	5.12212	5.54226	5.99937	5.7136	5.41107	7.09756	4.43296	5.35647	5.50218	5.41869
ENSMUSG00000013562	NA	4833413E03Rik	RIKEN cDNA 4833413E03 gene [Source:MGI Symbol;Acc:MGI:1925354]	chr17	0	0	0	0	0	0	0	0	0	0	0	0	0	0	0	0	0.204807	0	0	0	0	0	0.0590893	0	0	0	0
ENSMUSG00000013584	19378	Aldh1a2	aldehyde dehydrogenase family 1, subfamily A2 [Source:MGI Symbol;Acc:MGI:107928]	chr9	18.8365	8.53078	8.09972	6.4555	22.8582	6.73668	11.1188	16.5781	24.5959	9.41889	3.26567	10.0724	35.0133	36.4438	3.11803	24.6495	20.2454	29.0895	12.7739	8.12761	3.46923	9.16445	13.5455	32.7653	56.3307	12.3833	27.8444
ENSMUSG00000013593	226646	Ndufs2	NADH:ubiquinone oxidoreductase core subunit S2 [Source:MGI Symbol;Acc:MGI:2385112]	chr1	436.64	295.45	305.792	297.065	369.535	367.529	367.222	320.211	307.939	310.535	338.55	400.914	327.029	341.028	371.744	367.355	405.388	351.31	343.89	353.04	370.858	347.642	389.584	332.429	336.564	374.711	332.072
ENSMUSG00000013611	66696	Snx31	sorting nexin 31 [Source:MGI Symbol;Acc:MGI:1913946]	chr15	0.985093	0.56004	0.34498	0.398371	0.0883827	0.0379309	0.282753	0.113671	0.0955806	0.141767	0.109525	0.758015	0	0.0554478	0.522866	0	0.191619	0.109995	0	0.0549954	0.263222	0.266765	0.359348	0.047598	0.2406	0.500355	0.134803
ENSMUSG00000013622	381629	Atraid	all-trans retinoic acid induced differentiation factor [Source:MGI Symbol;Acc:MGI:1918918]	chr5	145.465	66.1856	73.0018	68.4198	160.04	156.938	166.282	147.423	148.686	159.329	146.523	155.077	150.929	151.327	158.842	142.871	155.525	152.037	155.828	142.262	145.519	145.974	146.166	150.57	145.981	155.177	145.311
ENSMUSG00000013629	69719	Cad	carbamoyl-phosphate synthetase 2, aspartate transcarbamylase, and dihydroorotase [Source:MGI Symbol;Acc:MGI:1916969]	chr5	16.7387	7.01371	7.82274	6.35834	17.2766	15.9175	22.4635	14.9424	17.7923	14.9237	20.0541	20.5777	18.0206	19.0522	18.8849	16.4421	19.9655	17.3589	18.6526	18.3642	16.6948	20.9541	16.4381	19.9059	17.846	20.9971	16.3906
ENSMUSG00000013643	70163	Lypd8	LY6/PLAUR domain containing 8 [Source:MGI Symbol;Acc:MGI:1917413]	chr11	0	0.320039	0.175236	0	0	0	0	0	0	0	0	0	0	0	0	0	0	0	0	0	0	0	0	0	0.109994	0	0
ENSMUSG00000013646	79566	Sh3bp5l	SH3 binding domain protein 5 like [Source:MGI Symbol;Acc:MGI:1933124]	chr11	23.2706	29.1334	27.417	26.8744	21.1133	23.8533	24.6491	23.6878	22.8769	21.6001	23.2033	25.1084	22.8952	22.0334	21.6469	20.8686	24.3483	25.0818	24.5171	28.181	22.987	25.1864	24.8932	22.4989	23.8574	23.6869	24.7695
ENSMUSG00000013653	69864	1810065E05Rik	RIKEN cDNA 1810065E05 gene [Source:MGI Symbol;Acc:MGI:1917114]	chr11	0.195144	0	0	0	0	0	0.149367	0	0	0	0	0	0	0	0	0	0	0	0.123934	0	0	0	0	0	0	0.288345	0
ENSMUSG00000013662	67979	Atad1	ATPase family, AAA domain containing 1 [Source:MGI Symbol;Acc:MGI:1915229]	chr19	83.4037	67.8371	72.0986	77.0379	69.7944	66.9078	70.045	64.9443	67.5703	69.7003	73.7283	79.8108	75.505	73.5653	73.39	71.1983	73.4546	71.0833	72.9541	71.0534	76.5684	79.7975	72.225	76.6894	69.7563	79.3229	74.0478
ENSMUSG00000013663	19211	Pten	phosphatase and tensin homolog [Source:MGI Symbol;Acc:MGI:109583]	chr19	32.5696	51.7694	51.6117	52.6506	27.4349	29.0146	29.0522	30.9503	31.3514	30.6902	32.8802	29.3637	32.3953	31.7927	23.792	27.0482	25.9525	31.759	34.5374	31.6876	33.3116	33.3064	27.6378	31.1766	32.2305	30.606	31.5409
ENSMUSG00000013668	233918	4933402N03Rik	RIKEN cDNA 4933402N03 gene [Source:MGI Symbol;Acc:MGI:1914681]	chr7	0	0.0750145	0	0	0	0	0	0	0	0	0	0	0	0	0	0	0	0	0	0	0	0	0	0	0	0	0
ENSMUSG00000013698	18611	Pea15a	proliferation and apoptosis adaptor protein 15A [Source:MGI Symbol;Acc:MGI:104799]	chr1	1515.41	651.605	612.422	593.695	1599.75	1466.34	1584.86	1559.81	1586.32	1950.3	1796.94	1572.06	1809.3	1783.05	1589.1	1567.41	1618.09	1567.99	1597.97	1669.72	1774.72	1780.29	1436.59	1770.44	1618.56	1734.2	1687.11
ENSMUSG00000013701	53600	Timm23	translocase of inner mitochondrial membrane 23 [Source:MGI Symbol;Acc:MGI:1858317]	chr14	105.326	65.2671	64.6286	66.6661	71.7498	76.857	74.8101	80.511	62.9856	59.291	68.3948	77.3097	62.4792	62.7813	73.6373	75.6303	85.3364	67.6041	73.6382	75.5543	70.2914	74.6716	73.6799	61.5587	70.1417	67.1257	70.6672
ENSMUSG00000013707	69769	Tnfaip8l2	tumor necrosis factor, alpha-induced protein 8-like 2 [Source:MGI Symbol;Acc:MGI:1917019]	chr3	0.644217	5.61579	4.71264	6.4262	0	0.595333	0.369822	0.148674	0.250026	0.648974	0	0.495716	0.905778	0.435132	0.547099	0	0.626561	0.4316	0.306851	0.575442	0.573794	0.348911	0.795389	0.622549	0.503502	1.18987	0.470169
ENSMUSG00000013736	70047	Trnt1	tRNA nucleotidyl transferase, CCA-adding, 1 [Source:MGI Symbol;Acc:MGI:1917297]	chr6	13.349	21.6965	21.2869	23.7571	11.0509	10.5197	12.3489	10.4329	14.0169	13.7186	13.658	13.3597	12.9655	13.6815	9.31965	12.0151	10.0361	12.5828	11.9105	13.2041	13.9468	14.1641	13.0896	13.3907	13.6016	14.6422	13.8965
ENSMUSG00000013766	70274	Ly6g6e	lymphocyte antigen 6 complex, locus G6E [Source:MGI Symbol;Acc:MGI:1917524]	chr17	0	14.849	11.2237	9.95016	0.611319	0.524716	0.543258	0.393117	0.330553	0.490281	0.505036	0.218458	0.0798337	0.511357	0	0.416519	0.331344	0	0.270454	0.253592	0.101146	0.51254	0.318655	0.219482	0.443778	0	0.310799
ENSMUSG00000013787	110147	Ehmt2	euchromatic histone lysine N-methyltransferase 2 [Source:MGI Symbol;Acc:MGI:2148922]	chr17	45.2663	156.092	150.747	146.197	52.1028	61.0688	50.3462	61.0543	65.6987	57.3074	66.2354	45.4966	63.1543	61.5498	44.6768	57.1862	41.906	61.6089	61.2596	62.6356	54.68	64.8303	55.5152	62.0748	63.3474	56.2083	64.1753
ENSMUSG00000013822	66126	Elof1	ELF1 homolog, elongation factor 1 [Source:MGI Symbol;Acc:MGI:1913376]	chr9	102.349	60.8427	64.7777	65.262	101.658	100.469	93.6176	87.4248	84.0599	84.8305	76.9642	87.9061	81.0279	80.4135	89.1734	97.1982	91.9437	85.9253	88.8701	100.716	84.5031	81.1937	95.5252	82.4082	89.7016	84.0871	88.9548
ENSMUSG00000013833	216154	Med16	mediator complex subunit 16 [Source:MGI Symbol;Acc:MGI:2158394]	chr10	27.8243	51.8472	54.1398	51.1518	25.4786	26.1188	29.8992	27.9035	26.952	21.7947	25.0932	26.4499	26.1971	27.7107	27.5131	25.3004	29.3985	27.7973	24.439	25.9962	26.7294	26.6694	27.3854	24.267	29.0158	25.1376	24.9737
ENSMUSG00000013846	20442	St3gal1	ST3 beta-galactoside alpha-2,3-sialyltransferase 1 [Source:MGI Symbol;Acc:MGI:98304]	chr15	1.60894	12.3961	19.3934	24.3196	2.0825	1.94997	1.37284	1.70441	1.94499	1.88274	1.43109	1.98902	2.06194	2.18538	1.16479	1.64463	1.51867	1.4608	1.84263	1.74346	1.48475	2.24757	1.91841	1.67208	2.37071	2.16303	2.04051
ENSMUSG00000013858	216157	Tmem259	transmembrane protein 259 [Source:MGI Symbol;Acc:MGI:2177957]	chr10	69.367	96.9969	91.9218	88.9724	91.0665	95.5223	79.4939	88.5757	85.9997	83.8327	86.4476	71.0301	86.8515	86.5175	79.4457	94.8339	82.6174	89.4845	80.1098	91.2808	74.6656	84.178	85.1313	82.8973	87.7742	78.1039	88.6947
ENSMUSG00000013878	77733	Rnf170	ring finger protein 170 [Source:MGI Symbol;Acc:MGI:1924983]	chr8	5.7366	16.0542	15.6027	14.1849	4.90774	5.47979	4.70137	5.32239	8.00612	6.05415	7.34446	5.41747	6.59924	5.89692	4.89639	5.67464	4.05773	6.1855	5.85128	5.92645	6.44107	6.90437	5.60636	6.18201	5.81958	6.37873	6.74531
ENSMUSG00000013921	76686	Clip3	CAP-GLY domain containing linker protein 3 [Source:MGI Symbol;Acc:MGI:1923936]	chr7	359.11	651.396	649.622	616.948	402.025	380.776	390.652	398.697	411.49	578.58	435.946	404.707	421.88	429.409	422.71	420.073	408.866	391.711	402.704	431.32	424.366	442.746	377.588	423.467	402.916	408.892	409.054
ENSMUSG00000013928	NA	1700020L13Rik	RIKEN cDNA 1700020L13 gene [Source:MGI Symbol;Acc:MGI:1922879]	chr7	0.743022	0.112645	0.0925178	0.0801275	0.586644	0.640864	0.682468	0.480135	0.519071	0.342175	0.660887	0.343047	0.585031	0.669159	0.694109	0.545054	0.578126	0.398236	0.566262	0.597329	0.68827	0.429252	0.500389	0.689309	0.638797	0.439158	0.488052
ENSMUSG00000013936	17906	Myl2	myosin, light polypeptide 2, regulatory, cardiac, slow [Source:MGI Symbol;Acc:MGI:97272]	chr5	2.78005	0.140489	0.519238	0.5996	0.931191	1.42727	1.56046	1.62536	1.87019	0.800164	0.906669	1.56875	0.990224	1.16839	1.81005	1.56349	1.00944	1.07612	1.17705	1.40718	1.58473	0.93687	1.78901	1.50446	2.1728	1.16388	0.811585
ENSMUSG00000013973	21945	Dedd	death effector domain-containing [Source:MGI Symbol;Acc:MGI:1333874]	chr1	11.5618	16.0324	15.4327	18.2202	12.8573	13.6761	12.1063	12.5515	12.1334	11.4475	12.6147	10.0591	12.5713	13.0225	12.4371	12.4845	11.107	12.0905	12.0813	12.9713	13.1374	13.5814	10.3679	11.8463	10.9641	11.7081	11.4309
ENSMUSG00000013974	69189	Mcemp1	mast cell expressed membrane protein 1 [Source:MGI Symbol;Acc:MGI:1916439]	chr8	0	0.275053	0	0.130435	0	0	0	0	0	0	0	0	0	0	0	0	0	0	0	0	0	0	0	0	0	0	0
ENSMUSG00000013997	27045	Nit1	nitrilase 1 [Source:MGI Symbol;Acc:MGI:1350916]	chr1	19.272	18.0247	19.1152	16.7528	19.5657	19.1414	18.9859	17.7568	16.8079	18.982	16.4573	17.8462	16.2993	16.8283	19.5094	17.7388	18.9577	18.2626	16.3813	17.5419	17.4655	18.0181	19.098	17.42	16.6088	15.9707	17.6218
ENSMUSG00000014030	18507	Pax5	paired box 5 [Source:MGI Symbol;Acc:MGI:97489]	chr4	0	0.108306	0.11437	0.154082	0	0	0	0	0	0.0117498	0	0	0.0229591	0.0367648	0.0173344	0	0	0.0182332	0	0	0.0290883	0	0	0.01578	0	0	0.0297939
ENSMUSG00000014039	114604	Prdm15	PR domain containing 15 [Source:MGI Symbol;Acc:MGI:1930121]	chr16	1.59224	6.02267	4.57977	6.16427	1.39427	1.82455	1.6331	1.76381	1.61906	1.40235	1.85526	2.03384	1.71933	1.56301	1.54151	1.84545	1.23888	1.60721	1.55727	2.13338	1.94007	2.44911	1.88009	1.58792	1.77956	1.75276	1.71985
ENSMUSG00000014074	70238	Rnf168	ring finger protein 168 [Source:MGI Symbol;Acc:MGI:1917488]	chr16	33.5325	31.865	29.6004	30.877	26.8298	26.2475	29.3552	32.1139	30.3666	33.3605	30.5822	33.0637	28.0833	29.652	28.0646	27.0343	27.7608	31.4371	32.8701	29.0845	33.272	32.0821	31.2009	30.1191	29.2467	31.117	29.2612
ENSMUSG00000014075	66061	Dynlt2b	dynein light chain Tctex-type 2B [Source:MGI Symbol;Acc:MGI:1913311]	chr16	4.24292	11.946	10.3775	9.23284	6.79778	6.25487	5.8573	4.54626	8.29237	8.11235	7.00867	4.48919	6.47694	5.59523	5.98402	6.5028	6.07205	7.37719	5.14867	5.34655	7.88213	5.14311	7.10948	6.26746	6.69151	6.32534	5.80615
ENSMUSG00000014077	56398	Chp1	calcineurin-like EF hand protein 1 [Source:MGI Symbol;Acc:MGI:1927185]	chr2	133.294	182.74	180.376	185.124	141.119	139.772	136.653	136.492	132.408	146.177	140.746	134.558	143.976	139.484	126.795	143.241	138.029	126.081	144.052	150.156	138.585	145.336	134.041	135.428	141.394	136.327	146.884
ENSMUSG00000014104	84543	Sval2	seminal vesicle antigen-like 2 [Source:MGI Symbol;Acc:MGI:1934254]	chr6	0	0	0	0	0	0	0	0	0	0	0	0	0	0	0	0	0	0	0	0	0	0	0	0	0	0	0
ENSMUSG00000014158	63873	Trpv4	transient receptor potential cation channel, subfamily V, member 4 [Source:MGI Symbol;Acc:MGI:1926945]	chr5	16.2704	0.907352	0.690025	0.621519	7.00058	21.5499	2.81649	8.67623	10.8743	0.714572	0.552058	5.32178	0.623333	3.55344	0.489449	15.8054	4.82925	0.316817	0.309712	0.673208	0.442255	0.320149	23.7458	4.62696	16.5972	0.458551	8.08897
ENSMUSG00000014164	100503085	Klhl3	kelch-like 3 [Source:MGI Symbol;Acc:MGI:2445185]	chr13	4.04743	61.1923	48.1382	49.3429	4.16278	3.52744	3.41911	3.96414	3.65891	4.58876	4.34636	3.93103	2.98417	3.88956	5.26069	4.1277	4.80061	3.24071	3.11906	3.68147	3.49947	3.9743	4.46534	3.24351	4.55215	4.90475	4.32283
ENSMUSG00000014177	67510	Tvp23b	trans-golgi network vesicle protein 23B [Source:MGI Symbol;Acc:MGI:1914760]	chr11	128.635	39.5914	40.1684	42.0257	110.377	104.105	119.315	99.6398	103.677	115.75	111.323	123.619	113.223	107.983	106.633	111.68	112.732	108.407	113.119	119.235	116.776	109.882	117.066	115.385	106.477	125.619	113.059
ENSMUSG00000014195	56354	Dnajc7	DnaJ heat shock protein family (Hsp40) member C7 [Source:MGI Symbol;Acc:MGI:1928373]	chr11	42.2041	56.4954	55.7609	58.2868	37.5608	38.2488	36.0763	37.2012	34.4151	34.9519	34.9048	36.9532	34.5671	33.8496	42.5421	40.6816	42.8762	34.0003	34.2078	39.1783	33.8794	36.2945	37.757	36.0537	34.7011	36.367	36.8171
ENSMUSG00000014198	278304	Zfp385c	zinc finger protein 385C [Source:MGI Symbol;Acc:MGI:3608347]	chr11	0.291362	0.0883435	0.290233	0.125682	0.418257	0.143602	0.356823	0.484139	0.316624	0.134178	0.155493	0.448399	0.229409	0.419837	0.395901	0.427466	0.181361	0.312322	0.259057	0.260257	0.124566	0.168323	0.261624	0.67575	0.318809	0.301363	0.170116
ENSMUSG00000014226	12301	Cacybp	calcyclin binding protein [Source:MGI Symbol;Acc:MGI:1270839]	chr1	138.287	117.662	111.372	122.466	111.956	108.113	101.276	109.161	113.385	109.114	117.62	109.377	106.306	110.104	115.77	122.13	106.774	109.008	108.472	111.097	113.567	108.98	108.863	109.013	111.508	109.54	107.658
ENSMUSG00000014232	76779	Cluap1	clusterin associated protein 1 [Source:MGI Symbol;Acc:MGI:1924029]	chr16	24.8972	25.9648	23.2013	29.5854	23.6752	24.3757	27.5535	26.1308	21.2336	26.4275	23.9787	25.0763	25.8641	23.2791	22.8273	24.1965	23.5671	22.5235	21.6533	24.9306	23.1078	23.247	23.5664	25.3164	23.3631	23.4906	22.8581
ENSMUSG00000014243	69747	Zswim7	zinc finger SWIM-type containing 7 [Source:MGI Symbol;Acc:MGI:1916997]	chr11	52.3347	37.2382	32.2751	35.6729	46.2461	37.4133	58.3864	41.4753	41.3896	48.3159	39.5232	44.6399	42.7616	36.4607	34.382	37.4854	45.5222	41.2366	48.4448	39.0298	42.7439	41.8931	46.439	43.3223	46.1127	40.8537	41.979
ENSMUSG00000014245	327942	Pigl	phosphatidylinositol glycan anchor biosynthesis, class L [Source:MGI Symbol;Acc:MGI:2681271]	chr11	5.49758	11.8979	14.2859	13.2319	7.09127	7.36291	5.24469	5.73695	6.92665	4.86166	5.38594	7.35706	6.4974	5.66861	7.51067	6.37069	6.07532	5.05322	4.80707	7.04574	7.21008	5.12074	6.04538	6.71398	5.16855	7.59348	7.26866
ENSMUSG00000014294	17991	Ndufa2	NADH:ubiquinone oxidoreductase subunit A2 [Source:MGI Symbol;Acc:MGI:1343103]	chr18	478.926	284.25	303.479	264.028	465.973	498.053	452.904	447.07	405.345	388.261	376.811	395.753	369.557	373.561	392.238	431.506	417.131	437.974	475.101	441.342	377.049	364.786	498.408	414.215	413.82	425.952	433.46
ENSMUSG00000014301	66449	Pam16	presequence translocase-asssociated motor 16 [Source:MGI Symbol;Acc:MGI:1913699]	chr16	19.8885	23.9639	26.1503	24.1687	16.9384	21.8083	18.0631	20.2779	15.9562	15.208	15.1817	18.0449	15.4842	14.7702	16.0079	18.9989	17.4379	18.4289	16.5899	19.2898	15.7578	15.434	20.7572	15.433	16.8783	15.5709	18.1982
ENSMUSG00000014303	83396	Glis2	GLIS family zinc finger 2 [Source:MGI Symbol;Acc:MGI:1932535]	chr16	23.967	9.58491	7.82083	10.5612	27.1386	29.6839	20.5272	27.5796	30.1186	27.2601	31.3884	22.9575	30.3746	28.7297	20.9855	26.6751	19.5162	27.3891	27.0307	25.69	29.1203	28.8856	21.9846	31.0835	29.2606	26.0414	29.6155
ENSMUSG00000014313	12864	Cox6c	cytochrome c oxidase subunit 6C [Source:MGI Symbol;Acc:MGI:104614]	chr15	192.608	167.121	171.765	169.849	177.335	199.496	178.369	169.291	160.634	135.487	142.388	165.556	155.876	148.185	176.822	179.084	165.078	160.242	171.677	162.995	165.832	140.626	196.353	161.593	179.955	171.83	165.343
ENSMUSG00000014329	83675	Bicc1	BicC family RNA binding protein 1 [Source:MGI Symbol;Acc:MGI:1933388]	chr10	5.82834	2.96374	3.3111	3.43072	4.68885	4.2191	4.18231	5.17857	5.39117	3.50885	2.93764	4.74645	4.69831	4.81154	3.6504	4.84552	4.15698	5.0111	3.40848	2.42952	3.02821	2.84099	5.3534	4.35565	7.15557	3.94717	5.15761
ENSMUSG00000014349	268470	Ube2z	ubiquitin-conjugating enzyme E2Z [Source:MGI Symbol;Acc:MGI:1343160]	chr11	73.3753	118.094	113.825	109.404	62.0763	74.3389	58.2737	64.8554	68.3952	59.4668	64.1785	66.5846	63.8959	64.0046	53.8285	64.1395	57.8653	58.4773	60.6113	61.5843	67.1018	65.3606	76.4206	63.7161	71.9058	65.9002	74.5035
ENSMUSG00000014351	14607	Gip	gastric inhibitory polypeptide [Source:MGI Symbol;Acc:MGI:107504]	chr11	0	0	0	0	0	0	0	0	0	0	0	0	0	0	0	0	0	0	0	0	0	0	0	0	0	0	0
ENSMUSG00000014353	72477	Tmem87b	transmembrane protein 87B [Source:MGI Symbol;Acc:MGI:1919727]	chr2	7.36157	17.4749	17.2203	17.2702	6.34989	7.18754	6.12896	6.13998	8.07002	6.6415	8.04117	7.73503	7.25138	7.98673	6.72707	7.94238	6.04606	6.19138	6.86251	6.36417	6.87126	6.09328	7.68292	7.0058	7.2677	8.26945	8.10618
ENSMUSG00000014355	17222	Anapc1	anaphase promoting complex subunit 1 [Source:MGI Symbol;Acc:MGI:103097]	chr2	16.4118	15.5547	14.8418	15.5416	12.323	11.8428	12.7854	12.1262	12.437	11.3145	13.2513	14.3008	12.3554	12.9109	12.9552	13.0543	14.738	12.3039	12.4691	13.3367	13.5816	14.6701	12.0039	13.3064	13.1481	15.5757	13.2798
ENSMUSG00000014361	17289	Mertk	MER proto-oncogene tyrosine kinase [Source:MGI Symbol;Acc:MGI:96965]	chr2	218.794	23.0927	23.1178	33.9764	123.42	156.31	148.202	204.515	185.876	122.422	161.024	194.591	184.412	176.063	136.225	133.535	138.752	196.375	190.38	300.674	201.395	230.92	194.086	207.875	179.504	203.273	211.997
ENSMUSG00000014402	22088	Tsg101	tumor susceptibility gene 101 [Source:MGI Symbol;Acc:MGI:106581]	chr7	91.8077	88.7086	83.449	96.2929	71.2646	71.7714	78.6816	77.1127	76.5033	77.4635	72.4746	86.8416	75.7559	75.1701	81.2276	82.6904	84.7207	64.7447	72.6829	79.2276	81.7835	81.5937	77.1475	75.1207	79.2556	77.3638	74.0088
ENSMUSG00000014418	246694	Hps5	HPS5, biogenesis of lysosomal organelles complex 2 subunit 2 [Source:MGI Symbol;Acc:MGI:2180307]	chr7	16.9939	5.56592	5.71426	6.56865	14.0741	15.2332	14.966	14.5836	14.4215	14.3936	15.1896	16.5651	14.8915	14.7285	16.6523	14.5676	15.8194	14.112	15.138	15.4778	16.1123	16.289	13.9857	15.4601	13.9341	17.1786	14.6153
ENSMUSG00000014426	26407	Map3k4	mitogen-activated protein kinase kinase kinase 4 [Source:MGI Symbol;Acc:MGI:1346875]	chr17	8.07581	13.5887	14.1111	17.5519	7.17238	7.9168	7.78447	7.83189	8.01827	7.44834	8.7618	7.75754	8.62458	8.28003	6.19512	7.39539	6.76693	8.6726	8.62325	7.5466	8.35969	9.4976	7.91295	7.98599	8.04584	7.35642	7.97953
ENSMUSG00000014444	234839	Piezo1	piezo-type mechanosensitive ion channel component 1 [Source:MGI Symbol;Acc:MGI:3603204]	chr8	2.91016	1.94401	1.80048	1.90261	2.80683	7.68702	1.55925	4.18081	4.51783	2.18827	2.29727	1.63751	2.41412	2.75191	0.756879	5.11015	1.50011	2.2259	1.31685	1.20226	1.25714	2.07527	3.9197	2.64354	4.90439	1.00783	3.57085
ENSMUSG00000014453	12143	Blk	B lymphoid kinase [Source:MGI Symbol;Acc:MGI:88169]	chr14	0	0	0	0	0	0	0	0	0	0	0	0	0	0	0	0	0	0	0	0	0	0	0	0	0	0	0
ENSMUSG00000014470	68718	Rnf166	ring finger protein 166 [Source:MGI Symbol;Acc:MGI:1915968]	chr8	49.1585	61.8982	50.4982	68.2291	40.5767	41.4463	44.107	49.2455	49.2516	37.2066	43.5625	46.0226	46.6927	49.3547	37.4182	40.268	41.4364	43.0178	45.6159	46.1873	49.3632	46.4777	48.2691	42.5786	45.7493	47.214	47.7036
ENSMUSG00000014496	105522	Ankrd28	ankyrin repeat domain 28 [Source:MGI Symbol;Acc:MGI:2145661]	chr14	18.7454	18.218	16.655	16.4396	19.9329	18.0282	19.3456	18.8999	21.9002	22.6529	22.4806	18.9028	20.1047	21.1257	19.57	19.7649	22.102	20.5583	20.7141	20.597	19.6092	21.3665	16.4408	21.4809	19.7192	19.4695	21.0874
ENSMUSG00000014498	237615	Ankrd52	ankyrin repeat domain 52 [Source:MGI Symbol;Acc:MGI:2444029]	chr10	17.6379	31.8596	28.7649	28.7167	13.7869	15.9285	16.645	18.2479	19.8851	15.7871	20.299	18.8024	17.2747	20.1269	14.4492	15.8261	16.3847	18.1574	17.5538	20.6928	19.0051	22.3675	16.7165	17.8429	18.896	20.2616	19.4817
ENSMUSG00000014503	53871	Pkd2l2	polycystic kidney disease 2-like 2 [Source:MGI Symbol;Acc:MGI:1858231]	chr18	2.2728	0.330405	0.465203	0.436477	1.07265	0.824788	1.14387	0.948453	0.990842	0.53767	0.941547	1.4614	0.910522	0.953332	1.29559	0.936396	1.69573	0.862158	1.08751	0.584018	1.37545	0.69698	1.14622	0.698019	0.730008	1.65615	0.613513
ENSMUSG00000014504	66384	Srp19	signal recognition particle 19 [Source:MGI Symbol;Acc:MGI:1913634]	chr18	30.8639	34.1498	31.5501	33.0689	26.1547	26.8044	24.5002	27.4345	24.9617	27.9109	27.0536	24.707	24.6651	25.5541	24.0549	26.5114	23.5883	26.9475	26.2088	29.8811	26.6741	25.1998	23.579	23.8221	24.3947	22.9862	23.7243
ENSMUSG00000014529	75010	Tmbim7	transmembrane BAX inhibitor motif containing 7 [Source:MGI Symbol;Acc:MGI:1922305]	chr5	0	0	0.0959502	0	0	0	0	0	0	0	0	0	0	0	0	0	0	0	0	0	0	0	0	0	0	0	0
ENSMUSG00000014542	51811	Clec4f	C-type lectin domain family 4, member f [Source:MGI Symbol;Acc:MGI:1859834]	chr6	0	0	0	0	0	0	0	0	0	0	0	0	0	0	0	0	0	0	0	0	0	0	0	0	0	0	0
ENSMUSG00000014543	170733	Klra17	killer cell lectin-like receptor, subfamily A, member 17 [Source:MGI Symbol;Acc:MGI:2180674]	chr6	0	0	0	0	0	0	0	0	0	0	0	0	0	0	0	0	0	0	0	0	0	0	0	0	0	0	0
ENSMUSG00000014547	268752	Wdfy2	WD repeat and FYVE domain containing 2 [Source:MGI Symbol;Acc:MGI:2442811]	chr14	12.4928	14.1674	10.5214	13.5147	12.37	11.6842	13.613	13.4758	15.0267	13.2957	14.1216	13.0344	14.0078	12.9341	12.8316	11.3868	12.9962	12.8291	14.2688	12.3189	13.668	14.8749	13.0903	14.9966	13.316	14.7239	13.7123
ENSMUSG00000014550	78287	Rbsn	rabenosyn, RAB effector [Source:MGI Symbol;Acc:MGI:1925537]	chr6	31.067	24.5943	28.0646	27.0684	24.1594	27.1632	27.3855	28.2991	28.1392	23.6751	26.791	29.9533	26.4745	25.2178	26.3486	25.5666	27.8863	26.7775	30.3664	31.2973	29.9652	28.9719	25.67	27.0716	26.468	26.5397	26.6978
ENSMUSG00000014551	64658	Mrps25	mitochondrial ribosomal protein S25 [Source:MGI Symbol;Acc:MGI:1928140]	chr6	20.0598	16.7263	17.8436	17.7208	20.1377	19.2656	17.8991	19.4057	15.9547	20.4215	19.04	18.4172	16.969	17.1005	18.6226	20.8229	19.371	17.8454	17.0154	21.281	17.9159	17.7205	19.3324	16.3366	18.3413	18.2512	18.2101
ENSMUSG00000014554	27369	Dguok	deoxyguanosine kinase [Source:MGI Symbol;Acc:MGI:1351602]	chr6	6.77979	10.219	7.88073	9.88931	4.8944	4.68391	5.42935	5.24568	4.47168	5.61728	4.63604	4.97571	5.42194	4.30583	4.82582	4.65718	4.29942	5.3211	4.57955	4.69077	5.78035	5.09405	6.22856	4.93843	5.57455	5.26951	4.77649
ENSMUSG00000014592	100072	Camta1	calmodulin binding transcription activator 1 [Source:MGI Symbol;Acc:MGI:2140230]	chr4	5.85393	103.978	99.7226	96.3517	6.04443	5.63131	5.91416	6.60611	6.51744	7.36788	7.18145	6.76632	6.37531	7.71811	5.9931	6.6688	7.00589	6.01579	6.63212	6.10417	6.69867	7.12022	7.25545	6.02139	6.10682	7.37616	7.1327
ENSMUSG00000014599	12977	Csf1	colony stimulating factor 1 (macrophage) [Source:MGI Symbol;Acc:MGI:1339753]	chr3	54.9192	20.9317	21.7079	24.1327	54.2286	58.0563	66.0532	53.9828	64.621	62.3419	64.9485	65.4299	76.3415	69.8291	66.1385	56.7528	62.1932	60.0619	63.7159	47.0389	87.1156	57.6975	52.7704	68.276	58.488	100.109	67.527
ENSMUSG00000014601	229707	Strip1	striatin interacting protein 1 [Source:MGI Symbol;Acc:MGI:2443884]	chr3	58.1576	66.9434	64.4723	67.9347	35.2975	45.2618	43.8809	50.7199	44.8085	43.3788	47.5728	50.6929	47.4874	41.334	39.5402	36.7309	41.2544	49.7013	46.4059	51.4753	53.4353	54.5614	50.0644	44.9868	45.3249	53.1274	49.1445
ENSMUSG00000014602	16560	Kif1a	kinesin family member 1A [Source:MGI Symbol;Acc:MGI:108391]	chr1	183.976	462.99	460.256	434.019	219.283	214.493	213.356	224.706	232.842	194.396	237.939	214.594	218.768	228.934	246.804	222.832	216.115	213.875	215.662	242.1	215.496	256.552	197.833	235.139	229.922	243.169	234.01
ENSMUSG00000014603	11694	Alx3	aristaless-like homeobox 3 [Source:MGI Symbol;Acc:MGI:1277097]	chr3	1.52814	0.217193	0.713541	0.926972	1.43961	1.70639	0.804148	1.85152	1.40858	0.164939	0	0.955407	1.39658	0.602101	0.243332	1.61142	0.520191	0.853162	0.849194	0.341251	0.340273	0.551766	1.15777	0.590698	1.64224	0.987872	1.74263
ENSMUSG00000014606	67863	Slc25a11	solute carrier family 25 (mitochondrial carrier oxoglutarate carrier), member 11 [Source:MGI Symbol;Acc:MGI:1915113]	chr11	147.716	175.808	179.631	171.89	143.406	156.908	134.66	148.4	134.178	133.707	142.76	142.262	142.999	146.389	148.322	147.939	143.916	135.607	135.279	137.581	135.197	142.988	140.905	135.219	144.63	133.756	136.424
ENSMUSG00000014609	11448	Chrne	cholinergic receptor, nicotinic, epsilon polypeptide [Source:MGI Symbol;Acc:MGI:87894]	chr11	0	0.0810512	0.066569	0.115308	0	0	0	0	0	0	0	0	0.0601351	0	0	0	0	0	0	0	0	0	0.0480057	0	0	0	0
ENSMUSG00000014633	66531	Cmc2	COX assembly mitochondrial protein 2 [Source:MGI Symbol;Acc:MGI:1913781]	chr8	11.3216	13.8787	13.9319	13.2584	10.3482	14.1134	9.95207	11.7577	9.74918	10.8451	10.6208	9.93689	8.8048	9.39953	9.31433	9.60277	9.91015	12.5627	11.347	11.7721	10.5251	9.06997	10.1263	9.5048	10.5077	10.5862	10.1994
ENSMUSG00000014668	231600	Chfr	checkpoint with forkhead and ring finger domains [Source:MGI Symbol;Acc:MGI:2444898]	chr5	11.5663	18.739	15.8724	21.4766	7.39565	7.02539	8.97775	8.57185	8.21925	7.31455	8.83876	10.0596	6.84851	7.33556	9.47676	6.90122	10.4254	8.07637	7.94052	7.34846	8.96702	10.1171	8.13674	7.02121	8.18046	8.48503	7.34167
ENSMUSG00000014686	330483	Ceacam16	carcinoembryonic antigen-related cell adhesion molecule 16 [Source:MGI Symbol;Acc:MGI:2685615]	chr7	0.110522	0	0	0	0.237985	0.680901	0.253786	0.408105	1.5442	0	0	0.595314	0	0.696744	0	0.243224	0.859941	0	0	0	0	0	1.14127	0.170887	0.172761	0	0
ENSMUSG00000014704	15399	Hoxa2	homeobox A2 [Source:MGI Symbol;Acc:MGI:96174]	chr6	0	0	0	0	0	0	0	0	0	0	0	0	0	0	0	0.0746801	0	0	0	0.181872	0	0	0	0	0	0	0
ENSMUSG00000014725	13522	Adam28	a disintegrin and metallopeptidase domain 28 [Source:MGI Symbol;Acc:MGI:105988]	chr14	0	0	0.0122497	0.0424369	0	0	0	0	0	0	0	0	0	0	0	0	0	0	0	0	0	0	0	0	0	0	0
ENSMUSG00000014747	75305	Ankrd53	ankyrin repeat domain 53 [Source:MGI Symbol;Acc:MGI:1922555]	chr6	0	0	0	0	0	0	0	0	0	0	0	0	0	0	0	0	0	0	0	0	0	0	0	0	0	0	0
ENSMUSG00000014748	21766	Tex261	testis expressed gene 261 [Source:MGI Symbol;Acc:MGI:1096575]	chr6	98.7943	38.6	42.9036	43.0926	88.8367	86.0009	91.2842	85.6915	78.5043	78.8048	83.9417	86.5991	81.939	79.8569	85.177	83.7237	95.2698	82.7624	84.1067	88.879	92.4435	83.6008	89.1077	81.7081	81.9479	93.3025	81.8459
ENSMUSG00000014763	67544	Fam120b	family with sequence similarity 120, member B [Source:MGI Symbol;Acc:MGI:1914794]	chr17	15.8074	27.0178	26.6661	28.1622	10.973	12.3267	12.6463	12.3136	13.144	11.5302	11.3829	13.5466	12.1905	11.6814	10.7579	11.1351	11.676	12.0701	11.7169	13.2495	14.0409	14.1673	14.2524	12.8233	13.167	12.4465	12.7378
ENSMUSG00000014767	21374	Tbp	TATA box binding protein [Source:MGI Symbol;Acc:MGI:101838]	chr17	4.01976	5.88224	5.2124	7.26313	3.37247	3.12431	3.41301	3.84593	3.46115	3.11083	3.71748	4.12762	3.54831	3.53625	3.30073	3.31002	4.09083	3.54321	3.60957	3.21016	4.32486	4.05627	3.60351	3.30316	3.24576	4.66123	3.76918
ENSMUSG00000014769	19170	Psmb1	proteasome (prosome, macropain) subunit, beta type 1 [Source:MGI Symbol;Acc:MGI:104884]	chr17	102.287	103.053	94.4328	97.4562	88.5189	89.2314	94.6071	88.6159	85.9598	96.9582	85.908	99.5278	88.4022	87.7624	89.3715	89.0253	94.1823	85.4691	85.2414	93.7557	90.2297	93.9717	97.3379	91.0862	92.5771	93.4963	93.6237
ENSMUSG00000014771	18567	Pdcd2	programmed cell death 2 [Source:MGI Symbol;Acc:MGI:104643]	chr17	6.57865	13.1565	11.7643	13.3586	5.52563	7.02802	8.57094	9.56169	8.25725	7.89627	7.96791	6.83933	8.4231	9.13912	4.93311	8.67628	6.42558	7.43949	7.46712	7.0641	6.93167	9.70356	7.28973	6.92549	8.25952	7.18708	9.85799
ENSMUSG00000014773	13388	Dll1	delta like canonical Notch ligand 1 [Source:MGI Symbol;Acc:MGI:104659]	chr17	0.428308	3.86352	4.34647	6.09691	0.737814	0.527742	0.360618	0.197692	0.531935	0.320521	0.49525	0.626196	0.481765	0.77146	0.654729	0.722639	0.266604	0.420858	0.326416	0.267808	0.457784	0.742314	0.46151	0.529794	0.803407	0.316435	0.562665
ENSMUSG00000014776	78688	Nol3	nucleolar protein 3 (apoptosis repressor with CARD domain) [Source:MGI Symbol;Acc:MGI:1925938]	chr8	46.0292	29.8019	32.872	28.4083	50.5166	48.9335	38.5414	40.2851	47.3879	59.7074	52.024	42.0298	39.3905	40.9923	48.7539	43.6153	46.5274	47.8766	47.914	41.7251	40.5414	41.046	48.0749	44.1181	41.2224	45.6503	42.023
ENSMUSG00000014778	234686	Fhod1	formin homology 2 domain containing 1 [Source:MGI Symbol;Acc:MGI:2679008]	chr8	4.10512	1.43846	1.35021	1.62879	3.8916	4.5094	3.55714	4.36159	4.17848	3.78989	3.96136	4.23165	4.02941	3.48777	3.3547	4.54547	1.68744	3.25189	3.04984	2.83664	3.80815	3.4399	4.48595	3.5928	4.23757	3.319	3.90051
ENSMUSG00000014782	102075	Plekhg4	pleckstrin homology domain containing, family G (with RhoGef domain) member 4 [Source:MGI Symbol;Acc:MGI:2142544]	chr8	0	0.200039	0.164296	0.10672	0.0236768	0.0609678	0	0	0.0512101	0	0	0.0253831	0	0.0297078	0	0.0725943	0.0769991	0	0	0.0294654	0.0235048	0.0238212	0.0148101	0	0	0.0487418	0
ENSMUSG00000014786	277973	Slc9a5	solute carrier family 9 (sodium/hydrogen exchanger), member 5 [Source:MGI Symbol;Acc:MGI:2685542]	chr8	0.517279	6.90111	9.55405	8.70221	0.396035	0.446159	0.395936	0.668524	0.562129	0.377176	0.705484	0.451111	0.426684	0.683257	0.205005	0.53124	0.402482	0.43127	0.328518	0.49286	0.589738	0.597676	0.557379	0.453225	0.458196	0.535035	0.528537
ENSMUSG00000014791	234683	Elmo3	engulfment and cell motility 3 [Source:MGI Symbol;Acc:MGI:2679007]	chr8	3.57776	0.707483	0.871605	0.559168	4.42883	6.06949	3.81007	4.0686	4.74927	4.29815	3.13615	4.26921	3.70353	4.24944	3.21454	5.59136	3.14686	3.89071	3.3589	2.22317	2.99269	2.84575	6.05271	3.84826	6.72728	2.8348	4.88173
ENSMUSG00000014813	20855	Stc1	stanniocalcin 1 [Source:MGI Symbol;Acc:MGI:109131]	chr14	0.387497	1.56657	2.89497	3.71446	0.216324	0.132627	0.131821	0.198729	0.200521	0.0247847	0.0765917	0.298174	0.145287	0.232651	0.073129	0.157919	0.0335002	0.115381	0.0546879	0.30767	0.0920368	0.248735	0.193304	0.0998571	0.134603	0.159047	0.282807
ENSMUSG00000014837	74356	4931428F04Rik	RIKEN cDNA 4931428F04 gene [Source:MGI Symbol;Acc:MGI:1921606]	chr8	4.28862	30.9171	29.4535	29.3871	6.60532	4.54116	4.85551	5.64978	5.27076	5.88897	5.40395	4.3313	4.17065	5.31065	5.88047	5.14499	4.76199	6.22528	4.965	4.22982	4.39278	5.00034	4.85374	5.62944	4.36441	5.61079	5.44484
ENSMUSG00000014846	67971	Tppp3	tubulin polymerization-promoting protein family member 3 [Source:MGI Symbol;Acc:MGI:1915221]	chr8	19.5566	40.8409	44.8059	41.0197	28.0038	24.2775	26.6448	30.7809	25.8822	34.6738	23.7439	25.131	26.8369	25.8904	30.1442	27.9747	30.9655	25.4181	23.1636	22.7094	20.3451	26.4092	26.2091	23.8881	25.755	19.7222	24.5496
ENSMUSG00000014850	17686	Msh3	mutS homolog 3 [Source:MGI Symbol;Acc:MGI:109519]	chr13	2.16766	6.07351	5.95797	7.03014	1.78636	2.32468	2.11391	2.54948	2.23097	1.85785	2.38507	2.34754	2.15827	1.89434	1.99088	2.23795	2.12387	2.12279	2.07009	1.99362	2.03654	2.30745	2.415	2.06062	2.04557	1.88618	2.39062
ENSMUSG00000014852	279028	Adamts13	a disintegrin-like and metallopeptidase (reprolysin type) with thrombospondin type 1 motif, 13 [Source:MGI Symbol;Acc:MGI:2685556]	chr2	0	1.22375	1.18783	0.910053	0	0.045209	0.14042	0.0677412	0.0569602	0	0	0	0.0825407	0.132174	0	0	0	0.0655506	0.0699061	0.0327739	0.0261441	0.026496	0.016473	0.056731	0.0573532	0.0542148	0.0535563
ENSMUSG00000014856	66320	Tmem208	transmembrane protein 208 [Source:MGI Symbol;Acc:MGI:1913570]	chr8	109.546	32.3631	34.1004	31.726	79.5721	81.5614	88.6085	71.6489	58.9464	67.0528	74.3538	89.5395	72.4379	64.8373	86.8361	75.8848	84.4905	77.0235	82.0274	73.7088	77.1193	71.2484	96.969	73.9643	74.6821	89.4149	73.8402
ENSMUSG00000014859	104394	E2f4	E2F transcription factor 4 [Source:MGI Symbol;Acc:MGI:103012]	chr8	31.6156	47.4837	39.4582	49.5123	24.4381	28.7853	28.3735	28.4371	29.2885	23.9266	30.7428	29.7151	26.609	29.4019	24.5338	23.8949	24.4846	27.5833	27.4737	30.6761	30.8246	34.9116	29.9108	25.1255	28.3386	28.2035	28.7216
ENSMUSG00000014867	20932	Surf4	surfeit gene 4 [Source:MGI Symbol;Acc:MGI:98445]	chr2	146.115	108.838	101.461	98.415	157.927	165.82	144.763	157.509	154.159	160.328	155.976	155.492	167.605	164.029	145.51	164.636	150.928	157.728	156.386	154.18	155.72	167.759	153.902	157.838	163.315	160.848	165.768
ENSMUSG00000014873	20931	Surf2	surfeit gene 2 [Source:MGI Symbol;Acc:MGI:98444]	chr2	23.2772	21.9452	22.4145	25.4452	18.6865	18.3259	19.6431	17.3274	18.809	18.2831	17.7329	18.5643	18.1905	17.8116	17.2914	19.7202	18.7302	18.6616	18.4873	20.6501	18.4374	17.422	20.092	17.6675	18.2757	16.8447	18.8846
ENSMUSG00000014905	27362	Dnajb9	DnaJ heat shock protein family (Hsp40) member B9 [Source:MGI Symbol;Acc:MGI:1351618]	chr12	134.623	51.3192	59.3183	63.6061	107.567	114.253	112.81	101.567	103.286	100.675	120.183	118.592	113.151	118.112	107.224	110.872	113.407	118.167	120.615	120.441	126.486	117.643	105.574	115.914	104.83	113.078	113.256
ENSMUSG00000014907	234344	Naf1	nuclear assembly factor 1 ribonucleoprotein [Source:MGI Symbol;Acc:MGI:2682306]	chr8	46.9571	19.1696	21.9622	20.9104	47.4119	44.9051	46.4472	48.9547	46.6038	43.8073	49.7144	50.8736	49.2375	47.3385	51.4348	47.4704	46.7607	47.0064	45.8085	47.8392	54.2255	51.033	47.1465	52.5568	45.6471	49.9237	45.3106
ENSMUSG00000014932	22612	Yes1	YES proto-oncogene 1, Src family tyrosine kinase [Source:MGI Symbol;Acc:MGI:99147]	chr5	25.2715	5.40025	5.94874	6.25515	22.6304	22.3307	21.5908	24.7064	23.7075	23.8717	25.2181	26.5948	23.688	23.2578	25.3043	23.2522	23.0526	24.3804	24.9763	25.5188	27.8339	25.9491	21.1577	23.947	20.9742	26.2456	24.2581
ENSMUSG00000014956	19046	Ppp1cb	protein phosphatase 1 catalytic subunit beta [Source:MGI Symbol;Acc:MGI:104871]	chr5	87.9091	99.4219	97.0692	93.6226	81.5909	78.6932	75.0819	79.0423	78.1204	86.5208	82.4331	84.9478	80.3956	82.2272	76.6673	79.0508	80.9228	81.2342	81.7313	92.531	81.2342	85.6399	77.5315	82.3888	77.6758	81.6217	80.425
ENSMUSG00000014959	70231	Gorasp2	golgi reassembly stacking protein 2 [Source:MGI Symbol;Acc:MGI:2135962]	chr2	50.1783	115.596	109.923	111.61	52.569	57.6109	52.6559	54.9738	60.7418	55.5617	52.1541	51.6274	54.97	53.9455	51.9436	56.1569	53.8996	53.4296	57.0628	50.7405	51.628	55.8804	52.1618	55.6441	60.5476	49.4077	51.6394
ENSMUSG00000014980	66637	Tsen15	tRNA splicing endonuclease subunit 15 [Source:MGI Symbol;Acc:MGI:1913887]	chr1	13.2673	16.4241	14.0795	18.4883	10.4194	10.0845	10.5507	12.4066	10.5324	11.9519	9.96167	11.2697	9.9569	10.1251	11.5233	10.2064	12.3004	9.73512	11.7361	11.3892	10.7734	10.2652	11.1783	10.2569	9.72971	11.2341	9.65147
ENSMUSG00000015001	18256	Oc90	otoconin 90 [Source:MGI Symbol;Acc:MGI:1313269]	chr15	0.18902	0	0	0	0.135671	0.232902	0.0723397	0.348981	0.22008	0	0	0	0	0	0	0.069329	0	0	0	0	0	0	0.339455	0.14613	0.295465	0	0.0689762
ENSMUSG00000015002	76740	Efr3a	EFR3 homolog A [Source:MGI Symbol;Acc:MGI:1923990]	chr15	20.8144	66.6077	52.8607	59.509	19.3659	18.9859	16.32	19.99	20.7708	20.0943	20.9669	18.2121	19.0793	20.6583	18.1746	19.0248	17.8849	18.9187	19.8134	21.2827	20.592	21.4416	18.4052	19.5475	19.8114	18.7742	19.761
ENSMUSG00000015013	59005	Trappc2l	trafficking protein particle complex 2-like [Source:MGI Symbol;Acc:MGI:1916295]	chr8	27.8005	48.3984	48.2315	44.4703	33.1238	32.3705	28.4429	32.5926	30.4986	26.9922	24.6449	25.8131	25.1725	29.9607	24.7899	29.2305	27.1106	29.552	30.3679	28.723	26.1481	24.3586	28.1249	26.149	30.4917	28.4808	27.9997
ENSMUSG00000015016	257633	Acsf3	acyl-CoA synthetase family member 3 [Source:MGI Symbol;Acc:MGI:2182591]	chr8	21.123	17.6201	18.6152	15.6541	26.2034	25.1653	28.9399	21.5027	23.9577	24.3188	24.7075	24.1581	23.6509	24.7562	26.9079	24.5515	26.0788	24.1244	23.6447	20.4188	23.9169	25.9453	26.1988	25.278	26.3845	24.2993	27.1719
ENSMUSG00000015023	13680	Ddx19a	DEAD box helicase 19a [Source:MGI Symbol;Acc:MGI:99526]	chr8	46.4438	22.7445	21.534	27.5467	42.7221	42.3548	45.5588	46.9919	48.5732	41.7211	45.9843	44.014	46.4321	47.0552	43.9573	45.6352	43.7444	42.9612	44.0498	46.835	42.8908	51.7204	41.5388	45.0706	47.7142	42.6201	43.3959
ENSMUSG00000015027	50917	Galns	galactosamine (N-acetyl)-6-sulfate sulfatase [Source:MGI Symbol;Acc:MGI:1355303]	chr8	7.43269	15.145	17.2786	16.6926	9.20147	8.78015	6.57642	8.81275	9.1569	8.00768	7.94541	7.55584	7.90016	10.3785	6.71755	8.90384	6.36681	7.61407	7.75188	6.39555	6.7538	8.2235	8.51096	9.12004	10.5524	6.75076	9.50549
ENSMUSG00000015053	14461	Gata2	GATA binding protein 2 [Source:MGI Symbol;Acc:MGI:95662]	chr6	0.636042	2.15691	1.62563	2.67143	0.408471	0.391852	0.538085	0.46354	0.467722	0.308325	0.506182	0.412148	0.414194	0.422073	0.255863	0.736701	0.651168	0.418647	0.361423	0.598042	0.667889	0.193394	0.240473	0.595239	0.444785	0.519374	0.513066
ENSMUSG00000015083	69379	C8g	complement component 8, gamma polypeptide [Source:MGI Symbol;Acc:MGI:88237]	chr2	2.5417	1.92666	1.281	1.30522	2.95369	2.46068	2.87188	2.12287	1.97291	1.88116	3.22963	3.07341	2.11016	4.46907	2.67247	2.66357	2.54267	3.2435	2.76721	1.40546	2.32854	3.23391	2.28228	3.08781	3.02708	2.32492	2.20835
ENSMUSG00000015085	12496	Entpd2	ectonucleoside triphosphate diphosphohydrolase 2 [Source:MGI Symbol;Acc:MGI:1096863]	chr2	25.1354	16.8646	10.362	7.50909	124.643	123.255	80.9862	126.677	129.85	169.621	147.208	57.3052	145.804	137.503	75.721	123.712	69.1109	124.705	113.954	106.116	78.2359	140.059	63.8591	137.205	121.985	61.2311	135.787
ENSMUSG00000015087	227624	Rabl6	RAB, member RAS oncogene family-like 6 [Source:MGI Symbol;Acc:MGI:2442633]	chr2	44.1064	95.7268	103.454	86.7583	43.7557	49.058	45.3601	50.81	48.7045	40.5551	48.4274	46.8872	54.4227	45.0027	40.5124	43.5762	41.79	49.0404	47.8732	50.7843	50.7448	49.6072	49.3595	53.1513	51.8523	47.8011	53.0094
ENSMUSG00000015090	19215	Ptgds	prostaglandin D2 synthase (brain) [Source:MGI Symbol;Acc:MGI:99261]	chr2	2763.8	708.557	674.328	611.672	2927.21	1004.71	1809.06	2524.45	3176.33	693.139	237.436	1492.01	4906.51	4789.02	282.447	3122.85	2420.47	4710.1	1768.41	1008.01	478.651	1398.07	2101.25	4224.38	5789.84	1471.62	3210.53
ENSMUSG00000015092	59022	Edf1	endothelial differentiation-related factor 1 [Source:MGI Symbol;Acc:MGI:1891227]	chr2	414.094	306.195	288.302	302.737	421.013	412.088	427.333	394.676	372.548	396.576	405.419	392.968	382.283	376.76	393.849	423.941	413.794	421.011	374.002	406.409	414.24	368.689	426.531	362.138	386.056	397.369	388.638
ENSMUSG00000015093	69454	Clic3	chloride intracellular channel 3 [Source:MGI Symbol;Acc:MGI:1916704]	chr2	2.32128	0.135352	0.444671	0.385119	1.28164	5.50036	0.546694	2.30769	4.01944	0	1.11175	1.5114	0.602539	2.41215	0.151641	2.22675	0.833599	0.159504	0.113402	0.63799	0.127233	0.386836	5.93241	1.93261	6.55921	0.395763	1.82446
ENSMUSG00000015094	18146	Npdc1	neural proliferation, differentiation and control 1 [Source:MGI Symbol;Acc:MGI:1099802]	chr2	110.522	257.155	252.999	261.124	109.38	105.655	113.526	109.885	100.656	100.133	94.1487	108.861	97.5954	98.7852	114.565	100.928	116.555	104.141	106.624	97.7313	111.948	93.8104	102.959	95.8158	100.519	109.715	94.742
ENSMUSG00000015095	30839	Fbxw5	F-box and WD-40 domain protein 5 [Source:MGI Symbol;Acc:MGI:1354731]	chr2	98.8774	114.85	111.396	107.076	103.183	96.6271	99.4752	96.852	90.4918	78.3568	85.4195	89.206	91.3389	90.1679	101.671	99.8088	109.642	92.5563	91.0354	95.6199	90.9585	88.4203	92.2145	92.7824	93.4299	92.5604	87.4607
ENSMUSG00000015112	50799	Slc25a13	solute carrier family 25 (mitochondrial carrier, adenine nucleotide translocator), member 13 [Source:MGI Symbol;Acc:MGI:1354721]	chr6	2.4265	1.40655	1.59955	1.33402	1.67335	3.28295	1.20178	2.67919	2.88063	1.4242	0.8887	1.64749	0.668959	1.5854	0.808116	3.42038	1.03655	0.807516	1.02736	0.424991	0.610234	0.858956	4.20815	1.76556	3.83015	0.63272	2.36125
ENSMUSG00000015120	22196	Ube2i	ubiquitin-conjugating enzyme E2I [Source:MGI Symbol;Acc:MGI:107365]	chr17	20.0378	47.5189	45.461	47.8097	17.5336	18.4461	20.4918	20.8135	21.6265	19.9149	19.79	20.5245	19.8095	19.2053	17.6337	18.0408	17.8768	19.1378	19.4346	19.1075	19.7114	20.7158	20.8382	19.7019	18.757	19.9744	19.9486
ENSMUSG00000015126	68327	Tsr3	TSR3 20S rRNA accumulation [Source:MGI Symbol;Acc:MGI:1915577]	chr17	39.7183	49.0679	44.9252	42.0148	36.7778	39.0393	33.0699	42.6828	37.8903	37.4372	36.1368	34.1789	38.3664	39.5926	36.0479	42.703	32.909	42.9275	38.4146	32.0927	35.8625	36.8926	41.1093	40.6677	40.4029	38.752	38.06
ENSMUSG00000015127	74154	Unkl	unkempt family like zinc finger [Source:MGI Symbol;Acc:MGI:1921404]	chr17	9.55595	14.0526	15.032	15.2859	8.50502	9.26255	9.19164	9.55652	10.2856	8.52633	9.43457	8.62772	8.76013	8.97892	10.1712	9.62692	9.12056	9.56047	9.95296	9.33245	9.82775	9.08595	8.69502	9.38229	9.58477	10.4487	8.78752
ENSMUSG00000015133	233328	Lrrk1	leucine-rich repeat kinase 1 [Source:MGI Symbol;Acc:MGI:2142227]	chr7	2.03372	1.64792	1.03693	1.32346	1.42197	0.9505	1.664	1.34331	1.42891	1.66523	1.3099	1.98313	2.0016	1.35787	1.31023	1.01601	1.65059	1.848	1.29159	0.923962	1.33669	1.39266	1.74743	1.84333	2.74051	1.56728	1.13879
ENSMUSG00000015134	56847	Aldh1a3	aldehyde dehydrogenase family 1, subfamily A3 [Source:MGI Symbol;Acc:MGI:1861722]	chr7	0	0.949372	0.511703	0.506485	0.0280922	0	0	0.0361301	0.0607601	0.0450601	0.0696243	0.0602332	0.0440235	0.0704957	0.0332383	0.0287107	0	0.0699234	0.0745695	0	0.0278881	0.0282635	0.0878597	0.0907732	0.0611792	0.0867472	0.0285645
ENSMUSG00000015143	109711	Actn1	actinin, alpha 1 [Source:MGI Symbol;Acc:MGI:2137706]	chr12	11.5287	50.0325	36.8431	40.0799	9.54067	13.9838	8.89926	15.9788	15.5399	19.0446	10.5448	11.1832	10.3961	10.4414	6.40693	13.009	7.90289	10.0358	8.42103	8.22665	8.21473	11.2734	15.8506	11.9173	15.2642	8.01072	13.4195
ENSMUSG00000015149	64383	Sirt2	sirtuin 2 [Source:MGI Symbol;Acc:MGI:1927664]	chr7	197.715	91.762	94.5818	101.054	232.793	211.511	209.956	231.384	233.616	228.971	241.554	216.347	244.634	234.59	230.542	224.702	220.13	225.569	224.784	225.079	242.789	241.884	208.15	231.622	220.867	227.235	223.742
ENSMUSG00000015165	15388	Hnrnpl	heterogeneous nuclear ribonucleoprotein L [Source:MGI Symbol;Acc:MGI:104816]	chr7	102.357	129.682	122.612	117.092	104.798	107.419	94.819	108.248	103.296	106.712	113.965	106.044	101.56	112.056	103.399	107.952	98.2053	104.639	104.237	101.272	113.251	98.686	103.725	103.654	99.7855	113.455	110.681
ENSMUSG00000015176	70769	Nolc1	nucleolar and coiled-body phosphoprotein 1 [Source:MGI Symbol;Acc:MGI:1918019]	chr19	45.5512	61.2962	63.9993	70.0767	27.6975	30.4741	38.4185	39.5713	41.0444	37.171	36.4683	42.5444	35.2922	34.2609	32.3463	32.3799	34.4862	39.2672	38.4661	35.6073	44.0331	39.8609	42.4955	37.7834	37.4509	41.8902	35.1377
ENSMUSG00000015189	213819	Casd1	CAS1 domain containing 1 [Source:MGI Symbol;Acc:MGI:2384865]	chr6	41.1808	69.2178	72.846	67.4829	40.353	45.6119	36.557	42.6846	40.1302	32.7756	38.7387	39.3689	38.013	39.2638	40.1424	41.0116	42.2463	38.0654	39.1733	39.6632	38.7522	36.7202	32.5765	35.2624	39.5674	40.3455	38.0587
ENSMUSG00000015202	215748	Cnksr3	Cnksr family member 3 [Source:MGI Symbol;Acc:MGI:2674130]	chr10	18.4612	4.17677	3.48911	5.53579	20.8226	21.2964	15.0317	25.3458	25.2601	19.953	20.3999	14.9666	22.328	22.5638	18.3577	22.8356	15.8299	22.3386	22.2825	25.1141	20.8055	23.2962	18.353	20.6437	24.1092	17.3621	24.4036
ENSMUSG00000015214	53332	Mtmr1	myotubularin related protein 1 [Source:MGI Symbol;Acc:MGI:1858271]	chrX	31.027	37.4061	28.7255	34.4573	22.3364	22.9913	25.5192	25.1116	26.9086	24.3764	26.5548	27.055	26.4695	24.8595	23.8351	24.0273	24.9332	25.374	26.7955	26.3647	26.7452	28.0852	26.4616	25.0835	26.9978	26.7509	27.529
ENSMUSG00000015217	15354	Hmgb3	high mobility group box 3 [Source:MGI Symbol;Acc:MGI:1098219]	chrX	35.5097	17.2294	19.0356	21.6328	31.8158	31.0959	44.8869	36.1403	42.1296	31.4299	39.2107	43.3826	42.7621	42.1782	33.1102	38.7466	35.8109	42.5583	37.0384	30.1292	46.0514	35.1057	43.5064	41.2722	40.5869	43.6846	41.9143
ENSMUSG00000015222	17756	Map2	microtubule-associated protein 2 [Source:MGI Symbol;Acc:MGI:97175]	chr1	88.5396	236.596	236.331	242.617	84.5472	77.833	80.8734	89.225	81.6221	76.8276	89.584	81.5059	79.8525	81.607	91.9033	81.946	88.0802	86.6632	90.835	95.3207	92.7904	92.4455	76.0467	82.134	77.0186	88.0155	81.7133
ENSMUSG00000015224	74519	Cyp2j9	cytochrome P450, family 2, subfamily j, polypeptide 9 [Source:MGI Symbol;Acc:MGI:1921769]	chr4	320.63	22.9457	29.297	31.8262	306.122	263.255	300.709	274.589	247.281	241.085	260.43	312.349	264.319	272.858	356.359	284.38	331.003	265.902	266.495	297.09	328.67	296.883	254.718	257.128	256.732	277.45	257.758
ENSMUSG00000015242	73398	Nipsnap3a	nipsnap homolog 3A [Source:MGI Symbol;Acc:MGI:1920648]	chr4	0	0	0	0	0	0	0	0	0	0	0	0	0	0	0	0	0	0	0	0	0	0	0	0	0	0	0
ENSMUSG00000015243	11303	Abca1	ATP-binding cassette, sub-family A (ABC1), member 1 [Source:MGI Symbol;Acc:MGI:99607]	chr4	45.8602	8.90883	11.3446	13.3699	40.9393	41.7679	37.1176	41.337	50.2966	35.6441	47.7391	40.468	45.8666	45.133	46.9876	38.8346	38.3825	44.6108	46.6115	56.3842	51.5262	51.4264	33.5933	50.0941	41.0763	46.2877	43.6003
ENSMUSG00000015247	66536	Nipsnap3b	nipsnap homolog 3B [Source:MGI Symbol;Acc:MGI:1913786]	chr4	24.7436	27.5252	23.474	29.9178	25.5251	30.6199	28.2858	25.5114	26.5231	42.8541	37.6333	28.1064	30.121	31.1588	19.194	27.5015	24.6696	30.8101	30.1362	26.9817	28.1637	32.7198	23.9013	34.9457	27.9618	25.0864	29.9413
ENSMUSG00000015289	66192	Lage3	L antigen family, member 3 [Source:MGI Symbol;Acc:MGI:1913442]	chrX	38.7157	16.0631	15.2526	16.4883	29.9706	31.8393	32.8503	31.3651	29.6353	30.4189	26.2445	29.86	28.4619	28.264	30.4492	30.3025	32.6977	31.3092	31.4589	34.0234	31.9828	27.3124	27.8996	29.516	27.8132	29.7923	29.2347
ENSMUSG00000015290	27643	Ubl4a	ubiquitin-like 4A [Source:MGI Symbol;Acc:MGI:95049]	chrX	43.6517	70.7988	68.4248	76.658	44.8713	46.0616	41.8198	45.7116	47.1418	44.661	48.8015	39.8735	46.0594	47.9102	39.22	45.9858	44.9277	49.1653	47.8847	49.8824	47.5779	51.4993	41.4169	48.9973	43.916	44.6571	50.5368
ENSMUSG00000015291	14567	Gdi1	guanosine diphosphate (GDP) dissociation inhibitor 1 [Source:MGI Symbol;Acc:MGI:99846]	chrX	203.754	531.23	500.444	525.505	237.998	212.807	235.835	240.123	270.277	278.794	266.944	246.183	280.045	275.892	209.509	250.921	225.399	254.79	247.557	240.351	258.868	296.889	224.938	272.409	266.553	237.765	278.685
ENSMUSG00000015305	70097	Sash1	SAM and SH3 domain containing 1 [Source:MGI Symbol;Acc:MGI:1917347]	chr10	278.014	38.5446	55.87	47.2164	342.011	331.669	268.669	301.092	320.114	256.253	333.386	279.72	293.759	318.204	362.572	348.086	361.823	308.123	305.578	322.541	289.453	337.136	232.367	323.651	290.064	282.979	309.773
ENSMUSG00000015312	17873	Gadd45b	growth arrest and DNA-damage-inducible 45 beta [Source:MGI Symbol;Acc:MGI:107776]	chr10	5.45862	36.1191	29.9485	44.0267	23.263	13.1014	10.8805	9.23821	10.5044	11.9798	12.7449	5.51293	13.495	18.5373	10.7201	23.4415	12.0338	16.4567	10.5446	8.22803	8.02214	8.13013	9.08816	16.2646	14.932	13.6108	13.8605
ENSMUSG00000015314	30925	Slamf6	SLAM family member 6 [Source:MGI Symbol;Acc:MGI:1353620]	chr1	0	0.0758733	0.0519302	0.107941	0	0	0	0.0154	0	0.00960315	0.0148382	0	0	0	0.0141674	0.0122375	0	0	0.0105948	0	0.011887	0.0361409	0.0149796	0	0.0130384	0	0.0121753
ENSMUSG00000015316	27218	Slamf1	signaling lymphocytic activation molecule family member 1 [Source:MGI Symbol;Acc:MGI:1351314]	chr1	0	0.111255	0.201026	0	0	0	0	0	0	0	0.0261091	0	0	0.0528718	0	0	0.0456791	0	0	0.0262202	0	0	0	0	0	0	0
ENSMUSG00000015335	66220	Zdhhc12	zinc finger, DHHC domain containing 12 [Source:MGI Symbol;Acc:MGI:1913470]	chr2	18.3234	11.6641	13.0464	11.4629	22.3799	26.4441	22.7036	23.4566	25.6955	22.3194	23.4113	21.1883	22.603	24.5249	26.3936	23.3924	21.5823	23.8736	22.8239	21.3407	21.9288	20.6887	24.7252	24.5747	24.2112	23.4099	22.5345
ENSMUSG00000015337	13804	Endog	endonuclease G [Source:MGI Symbol;Acc:MGI:1261433]	chr2	77.687	53.0897	51.7529	50.9632	61.9834	73.1011	93.5535	91.1742	77.4556	53.821	60.0272	98.7597	72.9467	74.7101	71.75	66.9644	81.3445	75.0147	65.5323	79.4151	77.0377	76.1105	94.1806	69.6529	83.703	77.3644	79.2784
ENSMUSG00000015340	13058	Cybb	cytochrome b-245, beta polypeptide [Source:MGI Symbol;Acc:MGI:88574]	chrX	0.124451	0.424514	0.174331	0.100656	0.0893262	0.0575038	0.0714429	0.143606	0.169052	0.12537	0	0.0957634	0.157482	0.112079	0	0.182586	0	0.0277924	0.0592781	0.0277912	0	0.157274	0.0558744	0.024053	0.0729505	0.0919448	0.0681211
ENSMUSG00000015341	57437	Golga7	golgi autoantigen, golgin subfamily a, 7 [Source:MGI Symbol;Acc:MGI:1931029]	chr8	104.08	38.5107	40.3942	42.2711	100.024	98.8141	98.0903	89.3587	93.7808	96.2266	96.0638	99.6452	98.2135	97.7501	96.4893	93.7912	98.9804	96.0206	99.1161	106.864	103.165	100.537	91.5996	99.1152	87.9814	102.5	98.3334
ENSMUSG00000015342	22439	Xk	X-linked Kx blood group [Source:MGI Symbol;Acc:MGI:103569]	chrX	2.59876	18.5118	21.0109	22.8423	2.75961	2.3906	2.77935	2.49759	2.81856	3.25835	3.60972	3.39677	3.10331	3.23812	2.99304	3.0554	2.40982	3.14823	3.09741	2.89371	3.50055	3.80475	2.60523	2.72465	3.25535	3.36653	3.27368
ENSMUSG00000015354	76477	Pcolce2	procollagen C-endopeptidase enhancer 2 [Source:MGI Symbol;Acc:MGI:1923727]	chr9	11.1743	3.939	2.77301	3.03365	4.8235	14.972	2.39245	10.0268	10.5843	0.224911	0.451775	4.93058	1.05474	3.02607	0.364989	9.6301	3.43521	0.767827	0.372203	0.418798	0.306239	0.592507	14.4893	3.17157	12.2758	0.40412	6.72957
ENSMUSG00000015355	12506	Cd48	CD48 antigen [Source:MGI Symbol;Acc:MGI:88339]	chr1	0.759895	2.41927	1.89237	1.80283	0	0	0	0.42089	0.117969	0.349945	0.135179	0	0.170947	0	0	0.111486	0.236502	0	0.19304	0	0.108292	0.10975	0.0682335	0.117494	0.118782	0.336848	0.332756
ENSMUSG00000015357	270166	Clpx	caseinolytic mitochondrial matrix peptidase chaperone subunit [Source:MGI Symbol;Acc:MGI:1346017]	chr9	52.1835	33.4013	31.5868	31.4001	51.5614	51.3941	55.6579	49.7001	50.0199	46.8304	51.0152	56.0333	46.2766	47.9741	53.4962	46.7782	51.3469	48.601	48.3487	46.7511	49.9339	51.7638	50.4796	52.0577	49.4353	49.0992	46.5024
ENSMUSG00000015363	67976	Trabd	TraB domain containing [Source:MGI Symbol;Acc:MGI:1915226]	chr15	15.1259	12.8377	12.214	15.2313	12.8286	13.998	14.002	13.814	14.9522	12.912	14.6325	13.7034	15.0688	14.0589	10.3753	12.0205	13.0013	15.5904	15.6616	14.8103	14.2094	14.2373	15.541	14.6421	13.4892	16.4761	16.6298
ENSMUSG00000015365	83456	Mov10l1	Mov10 like RISC complex RNA helicase 1 [Source:MGI Symbol;Acc:MGI:1891384]	chr15	0	0.065492	0	0	0.0310068	0	0	0	0	0.0248676	0	0	0	0	0	0	0	0	0	0	0	0	0	0	0	0	0
ENSMUSG00000015377	69440	Dennd6b	DENN/MADD domain containing 6B [Source:MGI Symbol;Acc:MGI:1916690]	chr15	3.70846	12.1272	10.2274	13.9146	4.20166	4.04071	3.14349	5.00778	4.44869	4.02253	4.03455	3.08944	3.89552	3.94704	4.00831	4.33913	3.74394	4.90059	4.67147	3.94221	3.64702	3.80677	3.34371	3.41194	3.11401	3.87198	3.91442
ENSMUSG00000015396	12522	Cd83	CD83 antigen [Source:MGI Symbol;Acc:MGI:1328316]	chr13	3.79392	13.4207	26.8132	24.1693	3.32827	2.72691	4.30213	2.65915	2.83583	2.38618	2.62464	3.62218	2.56837	3.48004	5.90694	3.96847	5.79457	2.76143	3.12339	2.1965	4.35539	2.99342	4.00601	2.93305	2.96522	5.19066	2.56381
ENSMUSG00000015401	57394	Cltrn	collectrin, amino acid transport regulator [Source:MGI Symbol;Acc:MGI:1926234]	chrX	6.43696	0.177431	0.0728638	0	1.93208	5.98456	0.627069	2.26883	4.08802	0	0.104098	1.35086	0.0658214	0.94861	0	8.32775	2.1855	0	0.074328	0.209082	0	0	10.2463	0.995272	6.03713	0	3.75831
ENSMUSG00000015405	70008	Ace2	angiotensin I converting enzyme (peptidyl-dipeptidase A) 2 [Source:MGI Symbol;Acc:MGI:1917258]	chrX	0	1.23796	1.19619	1.65759	0.0344768	0.0295926	0.0735319	0.177366	0.0745692	0.0276505	0.042724	0	0.0270144	0	0	0.176179	0.0373738	0.0429076	0.0610114	0.0429058	0.0684527	0	0.129393	0	0.0375418	0	0.210339
ENSMUSG00000015437	14939	Gzmb	granzyme B [Source:MGI Symbol;Acc:MGI:109267]	chr14	0	0	0	0	0	0	0	0	0	0	0	0	0	0	0	0	0	0	0	0.112404	0	0	0	0	0	0	0
ENSMUSG00000015441	14943	Gzmf	granzyme F [Source:MGI Symbol;Acc:MGI:109254]	chr14	0	0	0	0	0	0	0	0	0	0	0	0	0	0	0	0	0	0	0	0	0	0	0	0	0	0	0
ENSMUSG00000015443	245839	Gzmn	granzyme N [Source:MGI Symbol;Acc:MGI:2675494]	chr14	0	0	0	0	0	0	0	0	0	0	0	0	0	0	0	0	0	0	0	0	0	0	0	0	0	0	0
ENSMUSG00000015451	625018	C4a	complement component 4A (Rodgers blood group) [Source:MGI Symbol;Acc:MGI:98320]	chr17	0.0873524	0.198645	0.108767	0.219802	0.0835975	0.0358773	0.0222871	0.0268793	0.135609	0.134091	0.0258988	0.044811	0.147382	0.0786687	0.0741836	0.0213595	0.135933	0.0520201	0.0554765	0.026009	0.165981	0.0841074	0.0915094	0.0900419	0.227574	0.0430241	0.0212508
ENSMUSG00000015452	11596	Ager	advanced glycosylation end product-specific receptor [Source:MGI Symbol;Acc:MGI:893592]	chr17	16.2894	0.5758	1.94421	1.27426	4.90697	4.21182	18.6701	4.0515	6.22379	4.17834	4.72949	17.7301	4.8417	4.94071	12.1135	3.65291	13.8565	4.97599	8.30835	3.92032	13.4112	4.5712	16.9383	4.56749	6.00287	17.1479	5.05108
ENSMUSG00000015461	12915	Atf6b	activating transcription factor 6 beta [Source:MGI Symbol;Acc:MGI:105121]	chr17	73.4741	99.5154	110.951	101.782	60.8755	64.7289	65.4694	59.2346	60.5931	60.9715	63.3117	64.2034	55.7352	54.0694	63.1211	59.0906	69.3567	59.4267	58.0681	71.192	61.6009	65.9799	62.3554	60.7546	55.7347	64.9361	59.2204
ENSMUSG00000015467	81701	Egfl8	EGF-like domain 8 [Source:MGI Symbol;Acc:MGI:1932094]	chr17	0.307841	0.544484	0.574966	0.995929	0.589218	0.505746	0.942511	0.947262	0.955806	1.94929	1.46033	0.631679	1.44276	0.739304	0.61001	1.27965	0.638729	0.916628	0.58652	1.28323	1.53546	0.666913	0.783194	1.50727	1.9248	0.682303	1.27314
ENSMUSG00000015468	18132	Notch4	notch 4 [Source:MGI Symbol;Acc:MGI:107471]	chr17	1.86061	3.09263	2.06553	2.22405	5.51887	4.04651	2.84829	3.74558	3.63668	5.58755	3.34974	2.29419	3.89569	3.65412	3.82653	5.19638	3.99423	3.68453	3.07514	3.40404	2.95503	3.49664	2.20412	3.83001	3.38144	2.66643	3.59932
ENSMUSG00000015474	54397	Ppt2	palmitoyl-protein thioesterase 2 [Source:MGI Symbol;Acc:MGI:1860075]	chr17	27.4442	23.2661	17.6887	21.3209	25.4541	29.9826	26.0859	24.6965	22.2685	24.6324	25.5787	26.916	30.053	26.5214	24.9507	26.1666	25.4414	25.5033	26.0784	28.5897	26.4514	29.6529	29.8882	24.3166	26.0421	24.8213	27.1434
ENSMUSG00000015476	260297	Prrt1	proline-rich transmembrane protein 1 [Source:MGI Symbol;Acc:MGI:1932118]	chr17	31.815	432.789	508.843	491.907	37.4593	28.7732	30.0499	35.8799	37.9554	30.4034	34.2923	32.8024	38.5623	39.097	37.9327	41.2732	34.5099	33.3896	31.3034	28.9085	36.7406	34.9716	35.4986	35.8034	33.3788	38.0943	36.0875
ENSMUSG00000015478	54197	Rnf5	ring finger protein 5 [Source:MGI Symbol;Acc:MGI:1860076]	chr17	449.869	157.574	166.59	169.378	464.232	432.923	430.982	437.785	412.376	385.854	405.883	443.492	428.374	417.877	437.204	423.682	449.959	440.608	442.567	440.916	469.195	431.778	422.498	419.194	397.317	457.496	422.148
ENSMUSG00000015484	329274	Fam163a	family with sequence similarity 163, member A [Source:MGI Symbol;Acc:MGI:3618859]	chr1	110.973	9.56225	15.4175	13.403	136.584	124.634	83.1235	119.459	110.167	92.5795	115.432	82.6697	101.969	107.235	124.247	115.313	124.7	108.111	119.138	157.046	114.132	121.652	77.7231	111.271	95.501	92.3729	106.301
ENSMUSG00000015488	381356	Cacfd1	calcium channel flower domain containing 1 [Source:MGI Symbol;Acc:MGI:1924317]	chr2	40.6225	34.3828	35.2152	39.6965	32.9712	37.0063	36.6341	33.0569	33.9827	31.2751	32.947	36.088	33.2192	32.9432	31.4247	33.1887	34.1839	35.6338	32.8417	35.7699	36.518	33.6728	41.3687	34.471	35.3306	37.892	36.111
ENSMUSG00000015501	15273	Hivep2	human immunodeficiency virus type I enhancer binding protein 2 [Source:MGI Symbol;Acc:MGI:1338076]	chr10	7.74441	84.4522	51.9459	63.9861	8.25288	7.56246	9.17386	11.0155	9.87577	13.2149	11.7851	10.53	10.3925	11.3633	6.69994	9.79686	7.04026	9.32979	10.1463	11.9294	11.7873	13.9718	11.6018	9.34728	10.6027	10.8885	12.7749
ENSMUSG00000015519	67719	2310057J18Rik	RIKEN cDNA 2310057J18 gene [Source:MGI Symbol;Acc:MGI:1914969]	chr10	0	0	0	0	0	0	0	0	0	0	0	0	0	0	0	0	0	0	0	0	0	0	0	0	0	0	0
ENSMUSG00000015522	11863	Arnt	aryl hydrocarbon receptor nuclear translocator [Source:MGI Symbol;Acc:MGI:88071]	chr3	7.80857	9.95633	9.52618	11.2682	6.65759	7.09091	6.77144	7.87501	8.81143	6.36573	7.26657	7.72781	7.45045	7.74369	6.68889	7.5326	7.12923	7.03571	7.23805	7.62003	8.36205	7.85531	7.26489	6.76953	8.20195	7.56972	7.85662
ENSMUSG00000015533	16398	Itga2	integrin alpha 2 [Source:MGI Symbol;Acc:MGI:96600]	chr13	0.152	0.364861	0.015772	0.0819585	0.581866	0.265325	0.155125	0.257247	0.393284	0.349994	0.270396	0.194937	0.156724	0.205335	0.408771	0.353089	0.394225	0.362077	0.900981	0.181031	0.848408	0.329296	0.238851	0.391701	0.277198	0.842237	0.702584
ENSMUSG00000015536	17434	Mocs2	molybdenum cofactor synthesis 2 [Source:MGI Symbol;Acc:MGI:1336894]	chr13	30.8157	15.8248	16.0291	16.9387	26.946	24.7394	26.5811	24.4673	26.8321	26.7349	25.4033	27.9356	26.0413	27.2131	26.7294	26.7193	27.4088	25.1737	27.7717	26.9911	28.1013	27.1103	27.6436	27.6499	26.1125	29.5496	26.2337
ENSMUSG00000015542	66176	Nat9	N-acetyltransferase 9 (GCN5-related, putative) [Source:MGI Symbol;Acc:MGI:1913426]	chr11	14.6941	21.3487	21.4548	19.6191	14.2509	15.6807	16.6699	11.7076	12.0169	15.4068	12.4474	14.5375	12.5929	13.3909	16.3415	15.5912	19.4635	15.4699	14.3314	13.4379	14.1473	11.7481	14.019	11.698	11.4845	14.604	12.3839
ENSMUSG00000015568	16956	Lpl	lipoprotein lipase [Source:MGI Symbol;Acc:MGI:96820]	chr8	0.500132	16.1449	20.2177	17.7983	1.23785	1.46623	0.739221	0.971137	1.12447	0.873628	1.3959	0.982018	0.911725	1.04061	0.70301	1.15124	0.670931	0.754867	1.04051	0.677811	0.995373	0.921593	1.28531	1.01329	1.07831	0.789964	1.04469
ENSMUSG00000015575	11974	Atp6v0e	ATPase, H+ transporting, lysosomal V0 subunit E [Source:MGI Symbol;Acc:MGI:1328318]	chr17	89.5239	12.9523	15.0325	16.2217	59.2602	64.8409	77.0189	68.0373	59.4008	54.6728	52.0027	71.5096	52.0735	53.0481	62.0542	57.8509	74.3151	62.8801	62.9462	66.4431	48.2501	61.9418	80.8237	58.7478	59.8867	59.0913	61.6067
ENSMUSG00000015579	18091	Nkx2-5	NK2 homeobox 5 [Source:MGI Symbol;Acc:MGI:97350]	chr17	0	0	0	0	0	0	0	0	0	0	0	0	0	0	0	0	0	0	0	0	0	0	0	0	0	0	0
ENSMUSG00000015597	57908	Zfp318	zinc finger protein 318 [Source:MGI Symbol;Acc:MGI:1889348]	chr17	4.29372	8.97036	8.45963	9.2607	3.14764	3.68564	4.05802	4.27787	5.17203	4.37818	4.79715	3.82776	4.31427	4.69214	3.32403	4.05238	3.25935	4.32663	3.74117	3.62486	4.83174	4.73608	3.15609	4.63508	4.64499	4.2264	4.71964
ENSMUSG00000015599	106763	Ttbk1	tau tubulin kinase 1 [Source:MGI Symbol;Acc:MGI:2147036]	chr17	5.38379	56.5416	51.1074	46.8479	6.68887	6.13615	5.78882	7.09993	7.59182	7.45276	7.79866	6.39167	7.72107	8.39267	6.30304	7.3157	5.78479	8.10698	7.17214	8.40435	7.51713	7.83122	6.94065	6.63964	7.78446	7.00808	8.26078
ENSMUSG00000015605	20807	Srf	serum response factor [Source:MGI Symbol;Acc:MGI:106658]	chr17	20.4251	68.796	62.92	78.1366	24.6581	24.7052	18.8848	19.9506	21.333	17.4388	17.3339	17.351	22.2015	20.8698	22.5444	25.1093	24.1057	20.1982	17.5734	18.6351	22.8767	19.9821	17.8356	19.3639	21.529	22.4737	25.5286
ENSMUSG00000015619	14462	Gata3	GATA binding protein 3 [Source:MGI Symbol;Acc:MGI:95663]	chr2	0.136277	0	0.028281	0	0.0978142	0.167914	0	0.125801	0.10578	0	0	0.0349544	0	0	0	0.333226	0	0	0	0	0	0	0.183551	0.0351182	0.177517	0	0.198918
ENSMUSG00000015627	14464	Gata5	GATA binding protein 5 [Source:MGI Symbol;Acc:MGI:109497]	chr2	0	0	0	0	0	0	0	0	0	0	0	0	0	0	0	0	0	0	0	0	0	0	0	0	0	0	0
ENSMUSG00000015647	16776	Lama5	laminin, alpha 5 [Source:MGI Symbol;Acc:MGI:105382]	chr2	2.11042	1.31107	1.51148	2.12187	2.00452	3.75392	1.4939	2.94427	3.81823	1.5985	2.49814	2.11234	2.70402	2.87238	1.15891	3.02642	1.25933	2.09781	1.97519	1.27564	1.76383	2.36051	3.17024	2.6252	3.91898	1.74676	3.3237
ENSMUSG00000015652	70358	Steap1	six transmembrane epithelial antigen of the prostate 1 [Source:MGI Symbol;Acc:MGI:1917608]	chr5	25.4585	0.298424	0.326802	0.141518	14.9764	43.6578	5.02228	25.6821	26.7898	3.7771	1.98429	13.3293	1.7713	8.98198	0.891568	33.8853	8.27061	1.28947	0.666739	2.22717	0.748058	1.04242	37.0003	8.62346	34.3593	1.35734	25.1889
ENSMUSG00000015653	74051	Steap2	six transmembrane epithelial antigen of prostate 2 [Source:MGI Symbol;Acc:MGI:1921301]	chr5	16.7698	2.33483	3.26092	2.74397	11.4066	17.757	9.95438	13.0219	14.5185	6.22723	7.39845	11.7362	6.54424	10.198	7.37989	15.8492	11.6472	7.20427	6.50169	6.35332	7.83541	6.87708	18.5922	9.5135	17.3284	8.55287	13.9441
ENSMUSG00000015656	15481	Hspa8	heat shock protein 8 [Source:MGI Symbol;Acc:MGI:105384]	chr9	1060.35	1351.13	1312.75	1281.77	580.596	729.412	525.694	605.002	498.15	546.759	484.052	607.145	488.222	474.256	682.173	629.346	782.537	497.803	516.231	1011.82	563.835	642.451	637.38	487.992	548.149	548.604	536.392
ENSMUSG00000015659	321007	Serac1	serine active site containing 1 [Source:MGI Symbol;Acc:MGI:2447813]	chr17	3.00119	9.36924	9.53904	9.96495	1.89904	2.55449	3.17371	3.06212	3.67827	2.6369	4.77687	3.28174	3.26472	2.88066	2.58228	2.75195	2.30442	3.56277	4.16315	3.28044	3.65794	3.99234	3.47496	3.6024	3.30242	3.53015	3.48728
ENSMUSG00000015665	245533	Awat1	acyl-CoA wax alcohol acyltransferase 1 [Source:MGI Symbol;Acc:MGI:3588200]	chrX	0	0	0	0	0	0	0	0	0	0	0	0	0	0	0	0	0	0	0	0	0	0	0	0	0	0	0
ENSMUSG00000015668	72621	Pdzd11	PDZ domain containing 11 [Source:MGI Symbol;Acc:MGI:1919871]	chrX	83.8523	42.1813	35.5435	40.9529	69.3327	70.2927	68.604	70.7405	61.3287	80.8402	65.3641	75.9635	64.0253	61.5915	72.5099	75.097	69.1434	62.9888	61.0232	71.6373	70.4636	66.5653	73.9588	60.5564	61.287	67.7876	67.8944
ENSMUSG00000015671	19166	Psma2	proteasome subunit alpha 2 [Source:MGI Symbol;Acc:MGI:104885]	chr13	96.8702	95.4323	84.0776	88.2831	87.786	84.5336	87.7404	79.2054	79.3929	92.4382	84.0615	90.7052	80.9872	82.4552	82.6844	86.7594	89.4207	83.2361	81.143	89.6926	83.0819	83.8805	89.1476	83.5233	82.8629	87.6335	85.0612
ENSMUSG00000015672	75398	Mrpl32	mitochondrial ribosomal protein L32 [Source:MGI Symbol;Acc:MGI:2137226]	chr13	12.4047	11.8225	10.2746	11.9691	7.75814	8.51379	9.41154	10.3798	9.62876	8.1221	9.64624	9.43363	9.38358	8.39503	8.59407	8.16841	8.91804	10.0117	8.98381	9.1041	9.53678	9.53419	10.0801	8.77682	8.87308	10.2365	9.45043
ENSMUSG00000015697	84505	Setdb1	SET domain, bifurcated 1 [Source:MGI Symbol;Acc:MGI:1934229]	chr3	12.2086	16.47	14.0524	16.1515	10.3148	11.599	11.1208	12.7063	12.9765	12.1735	14.1425	12.5393	11.9824	11.5411	11.2414	10.4258	10.0121	12.7194	13.0621	12.3184	12.3442	14.8906	11.9688	12.0681	11.8501	11.1432	10.7769
ENSMUSG00000015702	71790	Anxa9	annexin A9 [Source:MGI Symbol;Acc:MGI:1923711]	chr3	0.523019	0.858994	1.30248	1.41006	0.750805	0.322221	0.733936	0.804692	0.676626	0.903224	0.852872	0.536608	0.83342	0.706539	0.370143	0.767335	0.474772	0.389335	0.830409	0.700774	0.372676	0.818333	0.313091	0.539122	1.02194	0.708414	0.827049
ENSMUSG00000015709	11864	Arnt2	aryl hydrocarbon receptor nuclear translocator 2 [Source:MGI Symbol;Acc:MGI:107188]	chr7	149.516	164.767	146.725	152.216	163.877	151.665	167.959	181.066	186.472	175.547	187.129	165.361	189.629	186.106	166.993	171.916	168.23	171.012	180.121	177.114	178.059	200.313	155.622	189.192	182.432	174.29	182.155
ENSMUSG00000015711	229589	Prune1	prune exopolyphosphatase [Source:MGI Symbol;Acc:MGI:1925152]	chr3	19.279	37.0647	36.661	38.2415	22.8716	24.0932	19.7645	22.1772	22.4082	23.1733	25.0554	23.6744	25.6177	22.6252	22.0987	25.1338	20.8685	24.003	23.8851	21.1022	23.0614	26.3294	21.3924	24.3259	23.6949	24.3908	24.7143
ENSMUSG00000015714	76893	Cers2	ceramide synthase 2 [Source:MGI Symbol;Acc:MGI:1924143]	chr3	65.8219	32.4183	35.4705	33.6093	56.2417	57.4202	50.7576	58.2665	58.6089	55.2931	51.4626	54.9234	55.0164	56.6223	56.2747	55.8932	59.7437	54.7575	53.1666	55.0626	57.6195	55.9457	54.4911	52.4065	56.7465	51.8617	54.7836
ENSMUSG00000015721	23968	Nlrp5	NLR family, pyrin domain containing 5 [Source:MGI Symbol;Acc:MGI:1345193]	chr7	0	0	0	0	0	0	0	0	0	0	0	0	0	0	0	0	0	0.0333027	0	0	0	0	0.0167381	0	0.0582762	0	0
ENSMUSG00000015733	12343	Capza2	capping protein (actin filament) muscle Z-line, alpha 2 [Source:MGI Symbol;Acc:MGI:106222]	chr6	162.97	206.349	205.521	207.31	151.59	145.935	145.264	140.474	138.574	164.156	162.72	157.557	153.219	154.202	148.302	145.565	156.665	144.262	153.283	157.876	154.052	161.687	146.171	153.053	148.162	154.583	156.468
ENSMUSG00000015745	67220	Plekho1	pleckstrin homology domain containing, family O member 1 [Source:MGI Symbol;Acc:MGI:1914470]	chr3	33.3618	43.0101	51.0712	44.9493	43.9504	38.2367	31.5854	33.7158	34.2912	36.6852	32.5599	28.9364	37.0578	37.463	40.6262	40.2188	37.0273	34.4091	32.6534	30.2461	37.8809	27.6366	26.3335	33.6386	33.1623	34.9126	33.9421
ENSMUSG00000015747	22365	Vps45	vacuolar protein sorting 45 [Source:MGI Symbol;Acc:MGI:891965]	chr3	18.5185	36.7925	36.6173	32.3725	15.8268	16.5694	14.5557	17.0951	15.0422	17.4629	16.2701	16.5841	15.2022	17.2893	16.9188	16.9059	17.2976	14.8031	15.9304	18.7255	16.1958	17.0677	16.2219	16.2067	14.969	16.0231	16.6877
ENSMUSG00000015748	70767	Prpf3	pre-mRNA processing factor 3 [Source:MGI Symbol;Acc:MGI:1918017]	chr3	13.279	9.79959	7.84988	11.3941	6.46102	5.97836	9.55319	8.42757	8.00308	6.61503	7.06963	11.0777	6.4808	5.49077	6.83134	6.53302	8.56865	7.92692	7.72381	8.72495	10.3262	8.20621	9.559	6.63828	6.21212	8.46633	7.75779
ENSMUSG00000015749	66471	Anp32e	acidic (leucine-rich) nuclear phosphoprotein 32 family, member E [Source:MGI Symbol;Acc:MGI:1913721]	chr3	429.866	109.973	119.947	119.13	295.193	302.731	388.876	295.267	304.484	305.996	318.751	416.443	319.305	319.546	382.491	309.461	366.326	315.413	327.649	306.8	386.856	326.854	386.924	334.677	321.198	427.804	314.247
ENSMUSG00000015750	226548	Aph1a	aph1 homolog A, gamma secretase subunit [Source:MGI Symbol;Acc:MGI:2385110]	chr3	52.2729	25.1719	26.2504	26.0956	51.3167	51.5655	50.0334	49.0768	48.0965	46.1312	51.8056	48.0019	55.38	51.9351	48.04	46.3374	53.1836	53.9932	53.0568	57.4064	49.5257	50.9867	53.0517	51.6688	47.978	55.5686	53.0206
ENSMUSG00000015755	68652	Tab2	TGF-beta activated kinase 1/MAP3K7 binding protein 2 [Source:MGI Symbol;Acc:MGI:1915902]	chr10	54.5496	42.5777	39.7928	46.3114	49.0477	49.3215	47.367	57.2629	65.4797	53.0195	58.737	44.8536	60.9604	61.1433	44.2248	52.4179	44.8271	58.6473	62.1607	52.5673	61.2631	59.3013	44.3403	55.584	56.9763	52.9881	60.3628
ENSMUSG00000015757	67418	Ppil4	peptidylprolyl isomerase (cyclophilin)-like 4 [Source:MGI Symbol;Acc:MGI:1914668]	chr10	15.0166	20.6633	18.8724	24.321	10.2153	9.16508	12.4375	12.3622	12.6999	10.515	11.2136	14.6378	12.416	11.7324	11.9914	11.1389	12.5123	13.2638	11.5296	11.8619	13.8541	13.4741	14.0499	10.9161	10.4884	14.6751	12.4317
ENSMUSG00000015759	12793	Cnih1	cornichon family AMPA receptor auxiliary protein 1 [Source:MGI Symbol;Acc:MGI:1277202]	chr14	192.282	144.572	138.634	149.845	170.538	160.44	168.482	159.824	155.734	156.897	153.895	172.718	162.492	154.317	167.455	166.207	177.418	157.341	167.583	172.55	166.523	172.704	166.608	144.52	154.72	169.368	157.804
ENSMUSG00000015766	13860	Eps8	epidermal growth factor receptor pathway substrate 8 [Source:MGI Symbol;Acc:MGI:104684]	chr6	58.2111	9.15764	10.8176	9.55818	56.3317	55.6952	52.3699	66.1715	61.3849	52.3516	64.9025	53.1321	59.3647	61.7633	57.6706	56.7029	56.6612	62.2548	62.9963	66.7203	59.1533	68.906	45.7885	67.9108	60.5853	53.4448	56.361
ENSMUSG00000015776	20933	Med22	mediator complex subunit 22 [Source:MGI Symbol;Acc:MGI:98446]	chr2	65.0511	35.9687	31.6586	33.8623	42.0615	39.9842	53.6568	44.8188	41.2954	35.9498	41.0047	56.0195	43.6433	43.7244	52.2295	41.5937	57.1505	43.7714	46.0765	46.1814	47.8127	47.8064	51.5423	43.4098	45.0974	53.9704	45.2502
ENSMUSG00000015787	80908	Abo	ABO blood group (transferase A, alpha 1-3-N-acetylgalactosaminyltransferase, transferase B, alpha 1-3-galactosyltransferase) [Source:MGI Symbol;Acc:MGI:2135738]	chr2	0	0	0.117189	0	0	0	0	0.260645	0.0730545	0	0	0	0	0	0	0	0	0	0	0	0	0	0	0	0	0	0
ENSMUSG00000015790	20930	Surf1	surfeit gene 1 [Source:MGI Symbol;Acc:MGI:98443]	chr2	92.1554	73.8407	75.4717	82.5947	64.7398	67.4441	81.347	75.5558	72.8928	55.7787	60.1468	70.0398	69.9165	67.6766	70.6464	67.6775	70.8215	74.5857	69.3943	70.7154	70.9536	61.5615	74.2339	64.949	63.7277	75.015	66.5807
ENSMUSG00000015804	66999	Med28	mediator complex subunit 28 [Source:MGI Symbol;Acc:MGI:1914249]	chr5	48.8269	46.1144	49.1676	48.2995	42.0346	42.056	39.8021	40.5464	35.409	30.183	34.0957	41.623	34.7414	33.0935	40.1492	35.9764	43.2098	38.1077	41.4528	44.0975	40.7785	33.4109	41.3662	33.7889	35.2306	40.949	36.8197
ENSMUSG00000015806	110391	Qdpr	quinoid dihydropteridine reductase [Source:MGI Symbol;Acc:MGI:97836]	chr5	310.166	332.329	335.743	343.856	273.694	268.916	299.525	256.47	257.152	295.367	280.644	318.769	271.918	278.605	283.148	257.923	282.616	274.447	273.812	264.776	305.696	278.282	289.263	266.508	274.408	307.552	275.05
ENSMUSG00000015812	14714	Gnrh1	gonadotropin releasing hormone 1 [Source:MGI Symbol;Acc:MGI:95789]	chr14	0	0.640077	0.700945	2.42829	0	0.173407	0	0	0.218481	0.162027	0.250355	0	0	0.253488	0	0.206475	0.219004	0	0	0	0	0	0	0.652804	0.439976	0	0
ENSMUSG00000015829	21960	Tnr	tenascin R [Source:MGI Symbol;Acc:MGI:99516]	chr1	4.55023	50.9497	57.7328	49.7512	3.6591	3.34838	3.40758	4.35603	4.30594	5.19015	4.78423	4.93861	3.67274	4.38879	4.62757	3.49241	4.6987	3.16137	3.84415	4.20245	4.66324	4.71587	5.42252	3.27888	3.53437	4.50305	4.05887
ENSMUSG00000015837	18412	Sqstm1	sequestosome 1 [Source:MGI Symbol;Acc:MGI:107931]	chr11	530.317	595.211	587.114	593.146	522.942	501.669	580.991	521.812	509.859	516.697	515.181	573.181	507.324	520.223	580.738	543.066	599.269	484.447	502.582	477.405	495.279	515.01	539.817	506.891	513.882	512.614	501.358
ENSMUSG00000015839	18024	Nfe2l2	nuclear factor, erythroid derived 2, like 2 [Source:MGI Symbol;Acc:MGI:108420]	chr2	163.185	10.7171	14.1072	17.6081	79.9189	83.6421	126.581	99.49	97.1432	86.6205	103.609	136.777	102.592	91.9589	115.945	86.672	130.711	103.884	103.002	107.154	115.904	112.583	111.543	99.9172	102.055	114.97	97.0358
ENSMUSG00000015843	20183	Rxrg	retinoid X receptor gamma [Source:MGI Symbol;Acc:MGI:98216]	chr1	1.80939	11.2706	10.7261	10.2652	3.6138	1.50246	1.98709	2.03342	2.38151	2.219	1.74932	1.45284	2.12371	1.77122	2.27152	2.94315	2.08115	1.82711	2.39817	1.40541	1.73772	1.36344	1.27151	1.39882	1.78308	1.85987	1.95211
ENSMUSG00000015846	20181	Rxra	retinoid X receptor alpha [Source:MGI Symbol;Acc:MGI:98214]	chr2	31.5936	24.5571	27.8621	26.836	26.9157	32.1812	35.8786	43.0596	41.4808	24.8377	32.7677	43.614	35.6013	34.2623	30.0933	30.747	28.6867	37.8256	38.5273	38.6179	36.8526	45.9819	45.0892	35.2852	35.8514	38.0199	39.2948
ENSMUSG00000015850	229595	Adamtsl4	ADAMTS-like 4 [Source:MGI Symbol;Acc:MGI:2389008]	chr3	1.42049	8.35302	7.63768	4.45629	2.00824	2.3602	2.83348	2.10602	2.43909	8.22655	1.56976	3.04727	1.96091	2.09336	2.33957	2.14719	1.84207	2.19172	1.77693	1.73023	2.88313	1.46097	2.78291	2.22961	2.55685	2.22613	1.85352
ENSMUSG00000015852	80891	Fcrls	Fc receptor-like S, scavenger receptor [Source:MGI Symbol;Acc:MGI:1933397]	chr3	3.09688	53.4643	54.4674	50.5961	3.33423	2.62339	2.66671	2.07265	3.36539	3.43172	2.2725	3.51493	4.18008	3.06792	2.82726	2.8397	2.83128	2.07478	2.606	2.76626	2.59284	2.62774	3.44123	2.27446	1.81532	2.91718	2.93826
ENSMUSG00000015854	11801	Cd5l	CD5 antigen-like [Source:MGI Symbol;Acc:MGI:1334419]	chr3	0.0887539	0	0	0.0957122	0	0	0	0	0	0	0	0	0	0	0	0	0	0.079282	0	0	0	0	0	0	0.0693675	0	0
ENSMUSG00000015869	67763	Prpsap1	phosphoribosyl pyrophosphate synthetase-associated protein 1 [Source:MGI Symbol;Acc:MGI:1915013]	chr11	40.3094	33.8119	37.0823	36.0913	36.2038	37.316	33.4112	33.343	34.3766	31.2339	32.0795	37.8741	31.5892	34.9171	30.3589	33.5381	29.2178	30.7012	33.8864	37.759	37.717	37.6502	35.6237	33.7051	34.8624	37.6961	32.0513
ENSMUSG00000015879	58227	Fam184b	family with sequence similarity 184, member B [Source:MGI Symbol;Acc:MGI:2442958]	chr5	2.64812	2.34189	1.88419	3.08238	2.50412	3.13343	2.87952	3.91907	3.62163	2.27448	5.15944	2.10238	3.85332	2.78236	2.40954	1.9734	1.5208	3.64214	3.80406	2.14014	4.37285	3.94604	2.4722	3.34708	3.95871	3.04335	3.37452
ENSMUSG00000015880	54392	Ncapg	non-SMC condensin I complex, subunit G [Source:MGI Symbol;Acc:MGI:1930197]	chr5	0	0.135697	0.0318431	0.110314	0.0367115	0	0.0195745	0	0	0.0736069	0.0227466	0.0196785	0.0143827	0.069094	0.0217183	0	0.0198981	0.0456887	0	0	0	0.0184677	0.0344451	0	0.0599628	0.0566815	0.0186644
ENSMUSG00000015882	209707	Lcorl	ligand dependent nuclear receptor corepressor-like [Source:MGI Symbol;Acc:MGI:2651932]	chr5	1.32066	2.94565	3.46632	3.67834	2.5778	2.4409	2.16717	2.62248	3.11224	2.96985	3.38881	2.1202	3.36641	3.53391	1.82356	2.74607	1.81119	3.27606	3.53598	3.10619	2.91112	3.41	1.95796	3.90035	3.17084	2.95521	3.55727
ENSMUSG00000015889	16993	Lta4h	leukotriene A4 hydrolase [Source:MGI Symbol;Acc:MGI:96836]	chr10	21.4996	14.9951	16.335	16.4148	19.2576	22.3129	16.9095	17.0312	16.9642	17.8653	18.2011	19.9161	17.471	17.122	24.2439	20.4201	22.2352	15.7397	16.306	15.9772	16.7121	17.9636	18.6138	17.0103	17.8218	19.8002	17.2039
ENSMUSG00000015890	71761	Amdhd1	amidohydrolase domain containing 1 [Source:MGI Symbol;Acc:MGI:1919011]	chr10	0.0746398	0.396049	0.604098	0.402458	0.107147	0	0.171392	0.137805	0.115873	0	0	0.0574343	0	0.13444	0	0.109506	0.0580753	0	0.142209	0.0666714	0.0531844	0	0.100532	0.0577034	0	0.0551441	0
ENSMUSG00000015932	56431	Dstn	destrin [Source:MGI Symbol;Acc:MGI:1929270]	chr2	339.468	318.608	305.479	310.099	321.845	337.302	299.281	324.024	321.632	333.075	305.475	319.571	297.174	307.51	293.03	352.931	300.918	294.117	312.459	307.366	307.311	291.713	355.468	312.296	337.08	309.134	323.806
ENSMUSG00000015937	26914	Macroh2a1	macroH2A.1 histone [Source:MGI Symbol;Acc:MGI:1349392]	chr13	36.8624	43.5332	40.7114	44.3602	50.8406	48.8866	42.8205	54.4365	49.1307	51.5905	48.2962	36.9012	48.2395	47.7296	43.904	50.4025	41.9178	47.5317	47.7152	49.8529	46.6893	46.4936	35.3996	48.6662	46.1717	42.7236	45.5749
ENSMUSG00000015942	114674	Gtf2ird2	GTF2I repeat domain containing 2 [Source:MGI Symbol;Acc:MGI:2149780]	chr5	4.05124	9.27906	7.67552	8.04625	3.57725	4.72243	3.41322	3.87436	4.6604	4.04341	4.14781	3.31922	4.9175	5.40715	3.24249	4.25466	3.12949	3.82717	3.81308	3.59271	3.82125	4.96714	3.83403	4.30366	4.80645	3.66059	4.21173
ENSMUSG00000015943	69168	Bola1	bolA-like 1 (E. coli) [Source:MGI Symbol;Acc:MGI:1916418]	chr3	25.5523	25.1925	26.4098	25.9346	32.9648	38.6867	36.9433	36.6926	30.3345	35.4749	31.9376	29.3004	30.526	32.0365	26.9479	34.1806	34.9552	32.6715	29.5922	25.9571	28.3223	28.3417	36.9657	29.8251	30.6743	25.4176	30.5938
ENSMUSG00000015944	80909	Castor2	cytosolic arginine sensor for mTORC1 subunit 2 [Source:MGI Symbol;Acc:MGI:1933384]	chr5	42.8572	79.1058	89.793	91.8931	28.9255	27.2133	39.8109	36.8047	34.4353	28.3857	33.8889	42.9468	32.7872	31.0626	41.5523	30.8248	38.8697	35.2942	35.8101	36.2749	39.6838	43.6874	42.5394	32.7815	34.3366	39.3801	33.965
ENSMUSG00000015947	14129	Fcgr1	Fc receptor, IgG, high affinity I [Source:MGI Symbol;Acc:MGI:95498]	chr3	0.348982	4.81455	5.86625	4.51611	0.100194	0.387001	0.534235	0.257725	0.216709	0.241069	0.248324	0.322244	0.117762	0.377148	0.296372	0.460801	0.0543068	0.249391	0.265962	0.311726	0.547066	0.201611	0.344699	0.215836	0.163653	0.412527	0.305637
ENSMUSG00000015950	17969	Ncf1	neutrophil cytosolic factor 1 [Source:MGI Symbol;Acc:MGI:97283]	chr5	0.394656	9.76	7.30969	6.43715	0.24786	0.212747	0.151039	0.455399	0.536092	0.511161	0.482666	0.835126	0.388424	0.133284	0.502739	0.434258	0.460607	0.176269	0.689264	0.440654	0.175757	0.356245	0.531562	0.343243	0.347008	0.400913	0.216024
ENSMUSG00000015957	22411	Wnt11	wingless-type MMTV integration site family, member 11 [Source:MGI Symbol;Acc:MGI:101948]	chr7	0	0.629092	0.815821	1.1776	0.250813	0.0269101	0.0334333	0.161289	0.169525	0.150865	0.155405	0.134444	0.17196	0.236025	0.185474	0.320419	0.101958	0.195091	0.110962	0.11705	0.280115	0.189257	0.117664	0.303916	0.238972	0.161354	0.191273
ENSMUSG00000015961	11566	Adss	adenylosuccinate synthetase, non muscle [Source:MGI Symbol;Acc:MGI:87948]	chr1	23.1711	44.9837	43.501	49.2014	18.6924	18.2556	18.2241	19.8438	19.255	20.5012	19.8293	20.2236	18.7062	20.4008	16.8668	20.4497	20.4182	18.7389	18.0084	20.4481	20.83	19.6128	19.0514	19.5475	19.232	19.6234	19.0067
ENSMUSG00000015962	69428	1700016C15Rik	RIKEN cDNA 1700016C15 gene [Source:MGI Symbol;Acc:MGI:1916678]	chr1	0.470581	0	0	0	0.168882	0.144957	0	0.217204	0	0	0	0	0	0	0	0	0	0	0	0	0	0	0.211275	0	0	0	0
ENSMUSG00000015966	50905	Il17rb	interleukin 17 receptor B [Source:MGI Symbol;Acc:MGI:1355292]	chr14	0.536211	0.554262	0.57662	0.315409	1.1896	1.05111	0.708917	2.11497	2.15675	1.01019	1.21402	0.787704	1.94648	1.27312	0.620965	1.43034	0.720638	2.22075	1.33121	0.870847	0.764151	1.19686	1.26936	1.16825	1.71445	0.504196	1.10287
ENSMUSG00000015968	12289	Cacna1d	calcium channel, voltage-dependent, L type, alpha 1D subunit [Source:MGI Symbol;Acc:MGI:88293]	chr14	3.03492	10.2035	10.1513	11.6155	2.03313	1.91375	2.65094	2.54894	3.12253	2.39106	2.90057	2.45439	2.94516	2.42239	2.67847	2.61046	2.59291	3.31703	3.15194	2.06243	3.3922	3.00813	2.63432	2.77873	3.13477	2.81376	2.7709
ENSMUSG00000015970	218865	Chdh	choline dehydrogenase [Source:MGI Symbol;Acc:MGI:1860776]	chr14	4.94121	2.55578	1.39338	2.28816	3.67178	5.21091	2.44724	6.6006	6.81356	2.00781	3.64526	3.17595	3.40014	4.76413	1.48105	5.24514	2.94001	3.58303	2.17822	3.11555	1.76042	3.94605	6.64227	4.1346	6.20177	1.46023	5.28209
ENSMUSG00000015971	56249	Actr8	ARP8 actin-related protein 8 [Source:MGI Symbol;Acc:MGI:1860775]	chr14	12.2755	19.5529	19.9678	19.2512	12.079	12.691	13.2341	14.6093	14.1837	13.3707	14.3083	14.4466	14.5183	13.241	10.6975	12.9923	11.3616	14.4415	13.6304	14.0467	14.521	15.1075	14.4807	13.4753	14.6735	13.5149	14.7854
ENSMUSG00000015980	76612	Lrrc27	leucine rich repeat containing 27 [Source:MGI Symbol;Acc:MGI:1923862]	chr7	4.22319	6.32721	5.84625	5.94737	4.49337	4.40779	3.08039	3.62337	3.39381	5.09095	4.6402	3.05853	3.7164	3.66913	2.95361	3.20732	3.28596	4.52699	4.16515	4.12738	4.31912	3.69556	3.10064	4.07154	3.84438	4.1112	3.98875
ENSMUSG00000015981	57740	Stk32c	serine/threonine kinase 32C [Source:MGI Symbol;Acc:MGI:2385336]	chr7	6.43686	150.424	172.467	140.185	6.08504	5.80333	7.87101	5.36236	6.88527	14.6407	7.47084	5.67791	6.44558	8.1299	4.73316	5.18251	4.51973	6.17064	7.02933	4.90826	8.39006	6.8024	9.44516	5.3404	7.05548	8.8152	7.04672
ENSMUSG00000015994	14272	Fnta	farnesyltransferase, CAAX box, alpha [Source:MGI Symbol;Acc:MGI:104683]	chr8	217.899	62.0305	64.5428	65.7978	177.026	164.367	185.796	166.591	153.676	178.031	173.375	207.049	164.994	168.034	192.744	162.44	202.031	170.797	170.658	200.103	181.212	181.485	184.239	157.139	157.831	194.272	169.188
ENSMUSG00000016018	72198	Mtrex	Mtr4 exosome RNA helicase [Source:MGI Symbol;Acc:MGI:1919448]	chr13	20.9936	29.9663	28.0024	32.103	14.9266	15.9585	18.9198	19.3278	18.5515	16.633	17.3176	18.7164	17.1549	16.8991	18.0444	16.2902	19.035	17.5685	19.4616	19.2817	19.0405	19.8062	19.3196	16.4699	18.062	18.0326	19.111
ENSMUSG00000016024	16803	Lbp	lipopolysaccharide binding protein [Source:MGI Symbol;Acc:MGI:1098776]	chr2	20.8345	1.19085	2.63148	1.97653	10.4438	36.5944	4.26593	18.3352	18.0593	0.495237	1.09791	8.69233	2.14574	7.81526	2.60481	24.4206	7.7416	1.73748	1.90043	1.60376	1.4659	1.53966	33.5199	7.86554	23.3584	1.1883	14.0318
ENSMUSG00000016028	12614	Celsr1	cadherin, EGF LAG seven-pass G-type receptor 1 [Source:MGI Symbol;Acc:MGI:1100883]	chr15	17.2609	2.96777	3.1726	3.21684	25.7262	26.006	22.8798	26.9057	30.9569	23.6375	30.3325	20.8854	30.8703	31.0759	19.7648	28.0135	21.6262	28.8668	25.6442	26.548	25.1408	29.0694	20.4585	29.0666	28.6204	23.0943	29.5378
ENSMUSG00000016087	14247	Fli1	Friend leukemia integration 1 [Source:MGI Symbol;Acc:MGI:95554]	chr9	0.518368	3.96863	3.48542	3.63355	0.223239	0.159678	0.0396769	0.334965	0.402365	0.417756	0.230533	0.159551	0.583065	0.233419	0.0880443	0.266179	0.322663	0.277828	0.427972	0.277817	0.369362	0.262033	0.46546	0.200373	0.526684	0.26808	0.151328
ENSMUSG00000016128	243362	Stard13	StAR-related lipid transfer (START) domain containing 13 [Source:MGI Symbol;Acc:MGI:2385331]	chr5	11.2282	6.20013	6.92499	8.59387	8.07428	9.04194	8.8679	10.3069	10.6904	5.66464	10.0618	9.15772	8.08863	9.07053	8.28555	9.76363	8.73639	9.12838	9.34765	8.01987	9.00447	9.70267	11.2245	8.35534	11.7666	8.23331	9.42237
ENSMUSG00000016150	23963	Tenm1	teneurin transmembrane protein 1 [Source:MGI Symbol;Acc:MGI:1345185]	chrX	0.285101	6.92331	6.51035	8.2024	0.394652	0.225829	0.233809	0.319583	0.347757	0.345819	0.316981	0.368247	0.326411	0.330119	0.18159	0.403341	0.15845	0.254675	0.278063	0.28195	0.391785	0.419118	0.370288	0.385716	0.310366	0.391176	0.341838
ENSMUSG00000016179	215303	Camk1g	calcium/calmodulin-dependent protein kinase I gamma [Source:MGI Symbol;Acc:MGI:2388073]	chr1	0.523966	42.8455	37.7588	46.0512	0.940207	0.564908	0.85224	0.846458	0.864262	1.35729	0.873837	0.856768	1.32607	1.9465	0.389354	1.057	1.01921	1.46265	0.790318	1.11157	1.54007	0.993238	1.82314	1.82283	0.972603	1.59682	1.48183
ENSMUSG00000016181	215193	Utp25	UTP25 small subunit processome component [Source:MGI Symbol;Acc:MGI:2138080]	chr1	4.13718	10.7973	9.83612	10.6897	3.34817	3.91732	4.01679	4.63938	4.76313	4.36352	4.37136	4.46545	4.57546	4.20102	2.90039	3.6052	2.76534	4.34053	4.21454	4.9356	4.82749	5.05288	4.36315	4.50784	4.14495	4.57458	5.24855
ENSMUSG00000016194	15483	Hsd11b1	hydroxysteroid 11-beta dehydrogenase 1 [Source:MGI Symbol;Acc:MGI:103562]	chr1	207.186	24.4566	22.7068	29.109	239.632	227.63	192.259	248.237	262.151	246.313	283.533	222.262	283.536	288.727	203.857	260.281	229.836	235.919	251.5	268.564	263.213	314.613	199.188	292.217	241.102	207.087	239.504
ENSMUSG00000016200	329324	Syt14	synaptotagmin XIV [Source:MGI Symbol;Acc:MGI:2444490]	chr1	2.34738	7.49629	7.75971	7.43093	1.25006	1.53947	1.95902	1.52385	1.59872	1.38614	1.5895	3.15807	1.3287	1.36389	2.43079	1.61086	2.19172	1.16342	1.52927	1.19043	2.11506	1.30143	2.59055	1.42838	1.97668	2.76362	1.79056
ENSMUSG00000016206	14991	H2-M3	histocompatibility 2, M region locus 3 [Source:MGI Symbol;Acc:MGI:95915]	chr17	2.63892	2.28612	3.44233	4.6075	4.05881	4.02574	4.32831	3.3641	4.58445	3.54454	4.3591	5.41496	4.31107	2.94244	3.52171	3.59508	3.03102	5.27584	3.59131	3.36742	3.85025	3.99282	4.06212	5.44033	3.24107	3.43508	5.22761
ENSMUSG00000016239	74365	Lonrf3	LON peptidase N-terminal domain and ring finger 3 [Source:MGI Symbol;Acc:MGI:1921615]	chrX	24.0337	4.31196	5.22371	6.64562	21.4014	28.5911	27.5393	33.2575	35.8757	29.4436	29.9362	25.643	31.1923	29.1582	20.1287	24.3068	22.3515	36.2895	34.6515	37.0501	28.9472	36.6968	21.0273	34.8517	30.3434	25.6711	28.6806
ENSMUSG00000016252	67126	Atp5e	ATP synthase, H+ transporting, mitochondrial F1 complex, epsilon subunit [Source:MGI Symbol;Acc:MGI:1855697]	chr2	204.268	95.79	106.031	88.2242	187.388	222.718	219.128	190.942	168.222	153.899	149.195	183.867	153.6	152.916	185.097	180.19	198.41	186.33	212.794	186.781	162.343	143.051	227.311	164.919	169.06	192.197	170.937
ENSMUSG00000016253	57314	Nelfcd	negative elongation factor complex member C/D, Th1l [Source:MGI Symbol;Acc:MGI:1926424]	chr2	41.6187	50.6476	52.8754	49.9511	48.4975	45.5272	51.1419	43.7428	44.9061	44.7043	48.3911	44.999	47.5887	48.0372	49.3439	50.3009	51.256	46.9194	43.7475	45.4617	44.8403	47.5259	48.9085	46.0821	50.7025	50.938	46.0193
ENSMUSG00000016255	545486	Tubb1	tubulin, beta 1 class VI [Source:MGI Symbol;Acc:MGI:107814]	chr2	0	0	0	0	0.184497	0.0791801	0	0	0	0.0739838	0.114316	0	0	0.578732	0	0.188559	0	0.229613	0	0	0	0.0928112	0.0577025	0	0	0	0
ENSMUSG00000016256	64138	Ctsz	cathepsin Z [Source:MGI Symbol;Acc:MGI:1891190]	chr2	306.856	80.5129	85.723	78.2996	282.535	304.624	299.279	274.703	270.795	259.44	263.344	320.168	259.748	278.272	293.078	293.355	289.592	258.65	256.762	237.917	274.764	244.594	307.459	254.291	287.169	273.586	258.091
ENSMUSG00000016257	66390	Prelid3b	PRELI domain containing 3B [Source:MGI Symbol;Acc:MGI:1913640]	chr2	169.919	94.4844	99.1345	92.7204	116.104	119.048	120.838	127.621	117.792	129.188	129.014	136.955	119.277	114.53	119.634	117.805	125.482	127.572	122.969	145.097	134.021	125.231	135.172	125.505	117.162	128.551	126.423
ENSMUSG00000016262	214791	Sertad4	SERTA domain containing 4 [Source:MGI Symbol;Acc:MGI:2443496]	chr1	2.67534	20.8845	21.3023	20.7524	2.9983	3.32536	1.43702	2.25306	2.22237	3.24222	2.04563	1.30019	2.08536	2.45166	0.956641	3.58076	1.89902	1.46744	1.0731	1.29968	1.50498	1.79639	3.51913	2.286	2.67791	1.49108	1.95255
ENSMUSG00000016283	14990	H2-M2	histocompatibility 2, M region locus 2 [Source:MGI Symbol;Acc:MGI:95914]	chr17	0	0	0	0	0	0	0	0	0	0	0	0	0	0	0	0	0	0	0	0	0	0	0	0	0	0	0
ENSMUSG00000016308	22209	Ube2a	ubiquitin-conjugating enzyme E2A [Source:MGI Symbol;Acc:MGI:102959]	chrX	67.5696	66.4566	50.8497	58.7957	59.1808	55.7071	56.9018	57.1669	52.7772	59.8061	57.591	57.8554	54.5429	51.9597	52.4715	53.9128	59.489	56.9563	54.5592	65.4593	61.3643	54.8049	57.2531	51.9649	49.2273	57.1117	51.116
ENSMUSG00000016319	11740	Slc25a5	solute carrier family 25 (mitochondrial carrier, adenine nucleotide translocator), member 5 [Source:MGI Symbol;Acc:MGI:1353496]	chrX	515.212	489.57	452.672	407.143	567.031	599.652	485.526	586.277	510.185	509.11	513.723	495.033	560.375	553.373	524.155	587.649	534.896	547.802	532.119	573.472	484.53	534.576	526.258	535.885	586.551	490.217	555.894
ENSMUSG00000016327	67821	Atp1b4	ATPase, (Na+)/K+ transporting, beta 4 polypeptide [Source:MGI Symbol;Acc:MGI:1915071]	chrX	0	0	0	0	0	0	0	0	0	0	0	0	0	0	0	0	0	0	0	0	0	0	0	0	0	0	0
ENSMUSG00000016344	66496	Ppdpf	pancreatic progenitor cell differentiation and proliferation factor [Source:MGI Symbol;Acc:MGI:1913746]	chr2	335.166	125.493	130.775	125.003	196.397	191.823	254.161	179.673	181.105	202.047	179.255	258.01	172.981	176.139	235.361	183.258	244.682	189.57	186.747	178.084	227.739	168.879	218.856	166.469	169.035	245.523	173.836
ENSMUSG00000016346	16536	Kcnq2	potassium voltage-gated channel, subfamily Q, member 2 [Source:MGI Symbol;Acc:MGI:1309503]	chr2	7.37336	182.271	154.424	140.06	7.41243	5.88345	5.25273	7.02186	7.27483	9.22403	8.83	8.1944	7.88145	8.83051	5.65825	7.83629	6.02215	6.4972	7.26389	7.90543	8.71953	9.63078	8.93408	7.00518	8.34045	8.61421	9.68473
ENSMUSG00000016349	13628	Eef1a2	eukaryotic translation elongation factor 1 alpha 2 [Source:MGI Symbol;Acc:MGI:1096317]	chr2	49.2511	2072.2	1986.97	1836.87	61.4278	47.6506	50.3079	50.1879	49.4022	61.9436	54.9898	54.7787	64.4198	56.459	53.7556	54.3204	48.9807	51.6631	52.8656	48.4854	52.5788	53.4118	67.8546	52.5551	51.5728	67.0082	59.8028
ENSMUSG00000016356	73368	Col20a1	collagen, type XX, alpha 1 [Source:MGI Symbol;Acc:MGI:1920618]	chr2	0.175713	1.11883	0.787643	1.09903	0.12612	0.151554	0.0806963	0.0648824	0.0818347	0.161838	0.0937735	0.0270417	0.13835	0.221543	0.0596893	0.0773379	0.054687	0.0627842	0.0892746	0.125563	0.125204	0.177645	0.189334	0.135842	0.0274664	0.129817	0.179537
ENSMUSG00000016382	102866	Pls3	plastin 3 (T-isoform) [Source:MGI Symbol;Acc:MGI:104807]	chrX	58.9267	253.235	220.145	228.345	68.5539	70.5055	62.5968	67.0321	67.7493	63.9395	72.5891	62.6998	69.183	70.0801	59.6391	71.5959	56.5984	65.4738	65.9654	69.3178	63.924	69.6802	68.2079	68.3007	73.6487	60.9872	73.1609
ENSMUSG00000016386	77015	Mpped2	metallophosphoesterase domain containing 2 [Source:MGI Symbol;Acc:MGI:1924265]	chr2	6.01464	37.1536	45.5591	46.8257	4.58216	3.31544	5.37101	4.3347	4.66866	3.49269	4.2235	6.90167	4.68825	5.08412	5.19752	4.02509	3.81776	4.006	4.99259	3.95871	5.18797	4.7625	5.4955	4.44593	5.52558	6.78239	5.08277
ENSMUSG00000016409	67050	Nkap	NFKB activating protein [Source:MGI Symbol;Acc:MGI:1914300]	chrX	13.9099	14.3119	16.1757	13.9193	13.192	13.8966	13.4605	15.1543	14.2988	11.9266	14.5272	14.7855	15.6695	14.8971	14.1187	15.1984	12.253	15.3732	15.36	14.5144	15.3583	15.746	14.0467	15.0163	14.7239	15.1527	15.3954
ENSMUSG00000016427	54405	Ndufa1	NADH:ubiquinone oxidoreductase subunit A1 [Source:MGI Symbol;Acc:MGI:1929511]	chrX	312.672	283.434	287.564	258.121	346.387	451.951	326.473	335.218	319.361	273.335	266.217	297.013	271.655	269.549	309.12	337.878	312.743	305.115	311.694	288.152	276.264	242.61	392.288	285.735	355.946	287.718	302.795
ENSMUSG00000016458	22431	Wt1	WT1 transcription factor [Source:MGI Symbol;Acc:MGI:98968]	chr2	0.0291692	0.110554	0.0726403	0.062912	0	0	0	0	0	0	0	0	0	0	0	0	0	0	0.018525	0	0	0	0	0.0225504	0.0227978	0	0
ENSMUSG00000016477	13557	E2f3	E2F transcription factor 3 [Source:MGI Symbol;Acc:MGI:1096340]	chr13	15.311	36.3824	29.7987	29.3615	14.7643	15.9127	12.2034	13.4888	15.5792	17.5125	14.4474	13.8562	15.5185	15.2877	14.5292	14.4057	13.2857	13.5581	14.6703	13.7656	16.5307	14.6381	12.7321	14.9504	15.5046	16.7956	16.2515
ENSMUSG00000016481	12946	Cr1l	complement component (3b/4b) receptor 1-like [Source:MGI Symbol;Acc:MGI:88513]	chr1	17.6181	5.95608	6.20721	5.91257	12.1067	11.4996	12.6833	11.9762	9.37898	9.65933	9.69119	15.0214	9.50586	9.85966	13.3161	11.6559	14.7543	9.49886	10.4571	12.0252	12.0934	11.7644	12.0256	9.38173	10.1397	10.7587	10.4879
ENSMUSG00000016487	67533	Ppfibp1	PTPRF interacting protein, binding protein 1 (liprin beta 1) [Source:MGI Symbol;Acc:MGI:1914783]	chr6	3.74875	4.2686	4.05147	5.1977	2.65577	3.19935	2.95632	3.02615	2.87205	2.47558	2.91576	3.10939	3.09403	2.68918	1.94324	3.38089	2.51275	2.94278	2.31895	2.01493	2.914	2.83603	3.11112	3.04868	3.19628	2.68566	2.97283
ENSMUSG00000016493	17221	Cd46	CD46 antigen, complement regulatory protein [Source:MGI Symbol;Acc:MGI:1203290]	chr1	0.142604	1.17105	1.28734	1.15338	0.255889	0.131783	0.109152	0.153583	0.202934	0.136816	0.19026	0.219464	0.173769	0.107023	0.181659	0.174348	0.0924637	0.106154	0.0905662	0.14861	0.304836	0.20596	0.192073	0.183743	0.260062	0.193153	0.225499
ENSMUSG00000016494	12490	Cd34	CD34 antigen [Source:MGI Symbol;Acc:MGI:88329]	chr1	0.322241	17.775	18.2873	23.3096	0.604918	0.62612	0.455353	0.640707	0.538739	0.770528	0.551192	0.572216	0.627335	0.714357	0.46312	0.836437	0.655749	0.619988	0.865835	0.44283	1.04209	0.447506	0.723378	0.70904	0.67807	0.586025	0.741726
ENSMUSG00000016495	67759	Plgrkt	plasminogen receptor, C-terminal lysine transmembrane protein [Source:MGI Symbol;Acc:MGI:1915009]	chr19	11.8915	6.45401	6.21883	7.07872	8.26212	8.32244	9.39323	10.3627	10.338	10.6787	9.77312	10.102	8.64068	8.99586	9.73523	8.58359	9.17843	8.20051	8.94174	8.96495	9.28668	8.14076	9.86625	8.5313	9.29404	9.38287	9.2342
ENSMUSG00000016496	60533	Cd274	CD274 antigen [Source:MGI Symbol;Acc:MGI:1926446]	chr19	9.52906	3.51707	3.29243	3.60472	6.19502	6.17802	8.36297	6.67804	7.74515	5.94489	8.38695	11.6705	6.39736	6.69469	8.55857	5.78245	6.87086	6.50664	8.52322	6.55094	7.99859	7.67392	9.02685	5.93976	6.55081	10.6523	6.69972
ENSMUSG00000016498	58205	Pdcd1lg2	programmed cell death 1 ligand 2 [Source:MGI Symbol;Acc:MGI:1930125]	chr19	0	0	0.0573695	0	0	0	0	0	0	0	0	0	0	0	0	0	0	0	0	0	0	0	0	0	0	0	0
ENSMUSG00000016503	66596	Gtf3a	general transcription factor III A [Source:MGI Symbol;Acc:MGI:1913846]	chr5	28.0132	28.9758	28.0813	32.045	30.8474	29.0989	27.5759	33.978	31.1577	28.6589	28.3229	23.8478	31.0309	29.0606	28.3674	26.5843	27.2041	29.2681	28.5105	32.1176	27.4397	27.0409	28.5291	28.7295	27.7143	28.084	28.157
ENSMUSG00000016510	76366	Mtif3	mitochondrial translational initiation factor 3 [Source:MGI Symbol;Acc:MGI:1923616]	chr5	8.45889	10.8737	10.7521	11.6686	9.43606	10.0101	9.33421	9.79338	10.8885	11.3009	11.3484	11.5806	10.2877	10.3478	9.21904	10.8331	10.3112	10.6101	9.8937	9.00404	10.799	10.1554	10.159	10.0817	10.9085	11.223	11.3953
ENSMUSG00000016520	140887	Lnx2	ligand of numb-protein X 2 [Source:MGI Symbol;Acc:MGI:2155959]	chr5	4.99639	6.07182	4.71534	4.8322	5.00932	5.3013	4.94736	6.44263	5.60197	4.79361	5.25531	4.60749	4.75023	4.53542	4.4789	5.17779	4.25781	5.88006	4.30643	5.34851	4.21004	5.69849	5.51902	4.53711	5.11374	5.09758	5.06461
ENSMUSG00000016524	329244	Il19	interleukin 19 [Source:MGI Symbol;Acc:MGI:1890472]	chr1	0	0.238427	0.293738	0	0	0	0	0	0	0.090532	0	0	0	0	0	0	0	0	0.0998803	0	0.112062	0	0	0	0	0	0
ENSMUSG00000016526	226419	Dyrk3	dual-specificity tyrosine-(Y)-phosphorylation regulated kinase 3 [Source:MGI Symbol;Acc:MGI:1330300]	chr1	1.47838	26.1195	15.8239	18.7021	2.04062	2.5222	1.87145	1.41723	3.26607	2.32395	1.36553	1.57512	2.49434	3.27732	1.73839	2.71121	1.81391	1.72694	1.44446	1.98082	1.5396	1.88882	2.88472	2.24188	2.97752	1.34428	2.40692
ENSMUSG00000016528	17164	Mapkapk2	MAP kinase-activated protein kinase 2 [Source:MGI Symbol;Acc:MGI:109298]	chr1	68.6921	55.2681	42.7662	41.204	66.0237	75.8168	69.0885	64.5638	70.9856	71.7306	73.5193	65.5233	72.1858	71.3356	53.8956	66.2568	61.0763	66.0854	65.2119	73.1421	66.518	70.3313	66.8833	70.4702	68.9674	64.2715	74.9401
ENSMUSG00000016529	16153	Il10	interleukin 10 [Source:MGI Symbol;Acc:MGI:96537]	chr1	0	0	0	0	0	0	0	0	0	0	0	0	0	0	0	0	0	0	0	0	0	0	0	0	0	0	0
ENSMUSG00000016534	16784	Lamp2	lysosomal-associated membrane protein 2 [Source:MGI Symbol;Acc:MGI:96748]	chrX	113.223	26.7012	26.3941	27.5821	100.019	103.88	99.449	100.713	107.577	103.248	97.8635	105.815	99.4472	103.518	99.2228	102.984	100.504	91.3385	104.238	91.1827	104.361	103.949	112.471	101.952	106.368	104.237	101.646
ENSMUSG00000016541	54138	Atxn10	ataxin 10 [Source:MGI Symbol;Acc:MGI:1859293]	chr15	514.402	617.066	570.814	571.833	450.574	432.033	456.927	413.458	397.766	435.042	448.245	503.288	411.655	427.222	502.453	446.191	484.443	417.254	422.316	447.069	466.778	441.937	461.564	429.341	422.968	505.481	422.678
ENSMUSG00000016552	239554	Foxred2	FAD-dependent oxidoreductase domain containing 2 [Source:MGI Symbol;Acc:MGI:106315]	chr15	16.9171	11.1399	11.4225	14.2404	18.4321	17.3392	22.9397	18.6502	21.3975	16.2714	21.001	22.6636	21.2189	20.1129	18.9921	18.9048	20.5254	20.7107	19.2849	18.2366	20.9866	22.3896	21.5289	20.5586	20.7128	24.4124	22.406
ENSMUSG00000016554	55944	Eif3d	eukaryotic translation initiation factor 3, subunit D [Source:MGI Symbol;Acc:MGI:1933181]	chr15	55.3603	57.046	54.0769	56.8371	42.8161	46.095	48.8886	46.169	47.6866	45.2266	47.4289	49.96	50.4255	48.3829	48.4354	48.8551	52.3572	49.0948	47.5174	43.9918	47.5332	51.2725	50.1181	49.5193	50.3751	49.2309	49.6418
ENSMUSG00000016559	15081	H3f3b	H3.3 histone B [Source:MGI Symbol;Acc:MGI:1101768]	chr11	189.447	239.801	232.035	214.056	214.339	194.299	181.722	186.543	180.421	200.108	178.982	183.669	184.713	191.667	217.146	212.777	227.342	183.982	188.263	191.785	163.069	179.954	174.527	184.952	186.127	181.998	186.922
ENSMUSG00000016619	18141	Nup50	nucleoporin 50 [Source:MGI Symbol;Acc:MGI:1351502]	chr15	45.8219	37.9526	34.7114	39.9774	38.0041	41.6283	46.3777	42.027	41.1852	35.3043	45.6501	46.5957	45.2696	44.9578	38.3183	41.8473	42.4616	47.4954	45.7502	43.3047	51.5406	46.6883	43.6814	43.931	43.5182	53.2215	49.1528
ENSMUSG00000016624	271305	Phf21b	PHD finger protein 21B [Source:MGI Symbol;Acc:MGI:2443812]	chr15	6.10254	4.97921	7.17647	7.12939	4.47142	3.68132	6.00094	5.63345	6.61191	4.56191	5.54103	6.06543	5.62483	4.88523	4.60671	4.91183	4.48444	6.17054	6.16337	5.11036	7.51902	4.80472	5.86021	6.35596	6.98874	6.70024	5.87656
ENSMUSG00000016626	76858	Nlrp14	NLR family, pyrin domain containing 14 [Source:MGI Symbol;Acc:MGI:1924108]	chr7	0	0	0	0	0	0.0314751	0	0	0	0	0	0	0	0	0	0	0	0	0	0	0	0	0	0	0	0	0
ENSMUSG00000016637	67042	Ift27	intraflagellar transport 27 [Source:MGI Symbol;Acc:MGI:1914292]	chr15	48.2043	18.0308	17.2838	15.8536	72.0061	71.9896	71.7646	62.846	63.6186	66.5751	66.1655	63.2127	66.4984	61.8796	63.1741	67.2968	69.0237	64.8153	67.5993	69.9412	67.0772	61.9658	73.7079	67.5087	69.2847	60.4124	63.5928
ENSMUSG00000016664	23970	Pacsin2	protein kinase C and casein kinase substrate in neurons 2 [Source:MGI Symbol;Acc:MGI:1345153]	chr15	52.4657	36.6164	47.8613	43.675	39.3756	44.2769	37.9319	42.8928	40.6962	44.635	38.61	43.0064	38.1831	37.9659	39.1157	46.5354	37.4132	37.4275	37.0149	37.5575	38.1714	37.5153	49.6233	40.39	40.9481	39.1154	38.936
ENSMUSG00000016756	12763	Cmah	cytidine monophospho-N-acetylneuraminic acid hydroxylase [Source:MGI Symbol;Acc:MGI:103227]	chr13	0.0847575	0.154195	0.0633218	0.036561	0.0243343	0	0	0.031297	0.013158	0.00975809	0	0	0.0190672	0.0457991	0	0.012435	0.026379	0.0151424	0.0107657	0.0151418	0	0.0489653	0.0152213	0	0.0264976	0.0125238	0.0247434
ENSMUSG00000016757	223723	Ttll12	tubulin tyrosine ligase-like family, member 12 [Source:MGI Symbol;Acc:MGI:3039573]	chr15	31.5861	19.7376	18.7735	20.0225	34.1675	34.7295	33.1487	34.0729	33.7899	33.9956	34.1034	30.915	33.2387	34.3288	29.446	34.3618	32.0954	32.4515	34.1247	32.9697	31.5603	34.1497	32.721	33.2389	34.6524	35.5988	34.2849
ENSMUSG00000016758	12124	Bik	BCL2-interacting killer [Source:MGI Symbol;Acc:MGI:1206591]	chr15	0.113578	0.0860946	0.353556	0.244965	0	0.139946	0	0.104848	0.0881613	0.130762	0	0.0873969	0	0	0	0	0	0	0	0	0	0	0	0.0878064	0.266308	0	0.165786
ENSMUSG00000016763	64706	Scube1	signal peptide, CUB domain, EGF-like 1 [Source:MGI Symbol;Acc:MGI:1890616]	chr15	0.643464	14.8279	6.28379	6.50294	1.20082	1.29121	0.900607	1.35772	1.27007	2.20128	1.16102	1.01857	1.18906	1.12588	0.858721	1.14634	0.672318	1.08389	1.05083	0.804677	0.746698	1.18159	1.22161	1.05177	1.55185	0.855707	1.40886
ENSMUSG00000016831	268741	Tox4	TOX high mobility group box family member 4 [Source:MGI Symbol;Acc:MGI:1915389]	chr14	27.6124	36.0081	35.9682	34.4878	21.4801	22.4256	22.7073	24.1938	24.9247	22.6602	26.2252	25.2288	22.4606	21.7298	21.065	24.4134	23.4873	22.9469	23.7781	26.9174	25.6037	26.3051	24.4673	22.5128	21.2966	24.1267	23.8337
ENSMUSG00000016833	68735	Mrps18c	mitochondrial ribosomal protein S18C [Source:MGI Symbol;Acc:MGI:1915985]	chr5	29.5574	39.3362	31.4712	36.5834	28.9297	24.314	23.5236	27.1303	29.5911	26.8754	25.6925	22.744	26.9183	28.7365	22.3916	26.4868	22.8671	28.3532	28.6906	30.4522	26.8049	35.0487	27.3699	25.1876	25.8576	21.8371	25.3714
ENSMUSG00000016918	240725	Sulf1	sulfatase 1 [Source:MGI Symbol;Acc:MGI:2138563]	chr1	20.9919	3.57784	2.40065	1.77719	10.2898	23.6967	4.3598	15.7449	17.0891	17.4075	1.89276	9.54157	2.79851	6.9165	3.53284	16.0914	6.2868	1.90089	2.26598	1.80077	2.24594	1.51359	20.5733	6.87739	21.8589	2.74242	12.0392
ENSMUSG00000016921	67996	Srsf6	serine and arginine-rich splicing factor 6 [Source:MGI Symbol;Acc:MGI:1915246]	chr2	35.9527	56.7271	53.6546	57.1241	26.0751	26.4547	27.2889	28.2992	27.9071	22.4478	24.9612	30.7005	22.8822	24.0557	40.0722	29.3775	43.9339	22.7194	21.9981	24.2621	22.6199	27.8891	32.1483	23.7868	25.8094	26.8673	24.7588
ENSMUSG00000016933	18803	Plcg1	phospholipase C, gamma 1 [Source:MGI Symbol;Acc:MGI:97615]	chr2	22.585	34.3618	29.9546	27.0095	23.8042	26.3547	27.9373	29.8509	33.0622	28.9941	35.6559	30.3156	34.2124	32.1668	24.4928	26.5722	22.136	29.3992	29.0375	30.6922	28.2199	38.2493	30.585	38.2099	36.1844	31.9784	33.7218
ENSMUSG00000016940	70382	Kctd2	potassium channel tetramerisation domain containing 2 [Source:MGI Symbol;Acc:MGI:1917632]	chr11	43.7194	84.7625	79.0017	83.0902	48.2771	50.4654	45.5069	43.297	43.4918	38.9259	45.4567	46.2108	45.3257	45.8093	47.8387	46.6968	48.3153	47.7442	47.484	45.5428	45.3161	47.0103	46.9684	42.4811	47.0774	47.5183	52.1569
ENSMUSG00000016942	71753	Tmprss6	transmembrane serine protease 6 [Source:MGI Symbol;Acc:MGI:1919003]	chr15	0.80695	0.570905	1.07176	0.986243	0.0386132	0.629717	0.041177	0.546276	0.125274	0.0619359	0.0478499	0.0413958	0.060511	0.0484488	0.13706	0.23678	0.125573	0.0961109	0.0341657	0	0.0766654	0.0776973	0.4106	0.0831795	0.336367	0	0.15705
ENSMUSG00000016946	69259	Kctd5	potassium channel tetramerisation domain containing 5 [Source:MGI Symbol;Acc:MGI:1916509]	chr17	113.412	32.0224	27.3563	24.0845	126.224	132.429	110.058	130.588	141.393	170.645	139.829	124.137	141.517	129.014	134.865	120.474	125.259	126.019	131.346	123.72	121.959	147.285	115.474	133.296	123.474	128.386	132.413
ENSMUSG00000016982	195236	Pom121l2	POM121 membrane glycoprotein-like 2 (rat) [Source:MGI Symbol;Acc:MGI:2684870]	chr13	0	0	0	0.0551415	0	0	0	0	0	0	0	0.0393459	0	0	0	0	0	0	0	0	0	0	0	0	0	0	0
ENSMUSG00000016984	68145	Etaa1	Ewing tumor-associated antigen 1 [Source:MGI Symbol;Acc:MGI:1915395]	chr11	9.5425	9.06631	8.03775	8.84715	9.3286	11.545	8.22941	10.3237	12.4344	8.77408	12.213	9.36957	13.259	11.8992	9.79071	10.6743	8.80222	12.1498	11.4351	9.95082	11.3838	11.1316	7.81249	10.8822	11.2378	11.4523	12.1641
ENSMUSG00000016995	17183	Matn4	matrilin 4 [Source:MGI Symbol;Acc:MGI:1328314]	chr2	11.211	7.38625	8.87141	9.18985	4.6125	5.57282	8.36725	5.57762	7.56355	5.56898	4.56648	8.78795	6.65867	5.59869	6.28793	5.68761	7.82622	5.80282	6.36583	4.92907	6.61964	5.3216	10.051	5.04907	6.74224	8.97939	5.8116
ENSMUSG00000016998	20941	Svs4	seminal vesicle secretory protein 4 [Source:MGI Symbol;Acc:MGI:98450]	chr2	0	0	0	0	0	0	0	0	0	0	0	0	0	0	0	0	0	0	0	0	0	0	0	0	0	0	0
ENSMUSG00000017000	20945	Svs6	seminal vesicle secretory protein 6 [Source:MGI Symbol;Acc:MGI:106178]	chr2	0	0	0	0	0	0	0	0	0	0	0	0	0	0	0	0	0	0	0	0	0	0	0	0	0	0	0
ENSMUSG00000017002	20568	Slpi	secretory leukocyte peptidase inhibitor [Source:MGI Symbol;Acc:MGI:109297]	chr2	3.06276	0.928655	1.04874	1.32115	0.769416	1.22649	0.468859	0.565467	1.54529	0.793383	0.54484	1.29621	0.861256	2.06872	1.69067	0.898692	1.90644	0.820771	1.06982	0.273579	1.63677	1.10587	1.51259	0.591949	1.43626	2.14964	1.34118
ENSMUSG00000017003	64335	Svs3a	seminal vesicle secretory protein 3A [Source:MGI Symbol;Acc:MGI:1927635]	chr2	0	0	0	0	0	0	0	0	0	0	0	0	0	0	0	0	0	0	0	0	0	0	0	0	0	0	0
ENSMUSG00000017004	20944	Svs5	seminal vesicle secretory protein 5 [Source:MGI Symbol;Acc:MGI:98453]	chr2	0	0	0	0	0	0	0	0	0	0	0	0	0	0	0	0	0	0	0	0	0	0	0	0	0	0	0
ENSMUSG00000017007	19668	Rbpjl	recombination signal binding protein for immunoglobulin kappa J region-like [Source:MGI Symbol;Acc:MGI:1196616]	chr2	0.283728	0.286762	0.215896	0.169984	0.248904	0.155377	0.193041	0.174612	0.391527	0.272212	0.224323	0.169808	0.10638	0.227131	0.160636	0.208132	0.269819	0.366092	0.320342	0.112639	0.157243	0.341485	0.29723	0.170604	0.197114	0.489111	0.299105
ENSMUSG00000017009	20971	Sdc4	syndecan 4 [Source:MGI Symbol;Acc:MGI:1349164]	chr2	889.893	154.186	96.9096	121.727	759.673	887.864	1056.71	1170.77	1156.54	1392.26	1210.41	1255.04	1201.22	1086.02	768.812	858.993	829.912	1255.29	1170.42	1313.35	1096.35	1352.27	1301.61	1241.67	1138.18	1107.4	1198.13
ENSMUSG00000017049	67929	Ccdc70	coiled-coil domain containing 70 [Source:MGI Symbol;Acc:MGI:1915179]	chr8	0	0	0	0	0	0	0	0	0	0	0	0	0	0	0	0	0	0	0	0	0	0	0	0	0	0	0
ENSMUSG00000017057	16164	Il13ra1	interleukin 13 receptor, alpha 1 [Source:MGI Symbol;Acc:MGI:105052]	chrX	9.24934	5.71966	4.97044	6.19468	10.2378	10.8568	8.38377	11.1448	12.1673	14.7681	9.39599	11.0505	10.8418	10.8727	10.0874	10.0346	8.40875	9.13196	10.2025	6.78346	9.43496	10.019	9.26697	11.1775	11.224	10.5019	11.6534
ENSMUSG00000017064	28078	Prl5a1	prolactin family 5, subfamily a, member 1 [Source:MGI Symbol;Acc:MGI:106332]	chr13	0	0	0	0	0	0	0	0	0	0	0	0	0	0	0	0	0	0	0	0	0	0	0	0	0	0	0
ENSMUSG00000017119	17966	Nbr1	NBR1, autophagy cargo receptor [Source:MGI Symbol;Acc:MGI:108498]	chr11	155.35	81.1573	89.9064	88.8274	129.437	127.352	135.918	126.851	118.544	110.91	128.774	151.292	118.209	121.385	152.21	131.728	152.612	115.396	120.04	139.987	135.262	131.803	128.502	121.381	121.315	138.944	118.12
ENSMUSG00000017132	19157	Cyth1	cytohesin 1 [Source:MGI Symbol;Acc:MGI:1334257]	chr11	25.0809	84.2906	79.9468	91.8709	33.1478	31.3598	26.1397	35.0285	39.583	28.6625	36.9612	32.0114	37.6844	40.7578	27.902	38.7657	27.796	38.1121	35.5308	37.9038	35.7427	39.6657	32.8674	36.6332	37.1074	34.2563	45.4243
ENSMUSG00000017144	74194	Rnd3	Rho family GTPase 3 [Source:MGI Symbol;Acc:MGI:1921444]	chr2	8.27678	8.74647	9.92512	10.7284	14.6031	18.0354	6.95937	16.7867	17.4698	20.9826	20.3086	8.1258	23.5726	23.1331	9.86833	15.4032	8.24821	18.7933	17.9187	11.108	14.9038	16.9004	8.69508	15.9495	19.6298	14.8806	25.5909
ENSMUSG00000017146	12189	Brca1	breast cancer 1, early onset [Source:MGI Symbol;Acc:MGI:104537]	chr11	0.76237	0.465524	0.553741	0.525256	1.1552	1.20029	0.794253	0.821064	1.0849	1.34095	1.24318	0.651815	0.952802	0.877301	1.07907	0.838871	0.922725	0.756678	0.806955	1.26738	1.02609	1.20812	0.779636	1.14602	0.943424	0.829217	1.09735
ENSMUSG00000017165	14459	Gast	gastrin [Source:MGI Symbol;Acc:MGI:104768]	chr11	0	0	0	0	0	0	0	0	0.304923	0	0	0	0	0	0	0	0	0.350909	0	0	0	0	0	0	0	0	0.286701
ENSMUSG00000017167	53321	Cntnap1	contactin associated protein-like 1 [Source:MGI Symbol;Acc:MGI:1858201]	chr11	7.13584	139.215	169.26	154.835	7.94767	7.56078	7.7691	8.68846	9.26343	7.17083	8.61774	8.56775	8.32054	10.9416	8.17589	9.16054	6.34197	8.29758	7.36433	8.35219	8.32827	8.84018	10.0946	8.82191	8.84655	8.99873	10.371
ENSMUSG00000017176	68106	Nt5c3b	5'-nucleotidase, cytosolic IIIB [Source:MGI Symbol;Acc:MGI:1915356]	chr11	34.1328	29.0374	30.7241	31.3388	41.7927	40.2992	40.1999	42.3373	37.3629	36.2858	43.8476	38.096	41.5725	40.9704	41.3717	45.8524	42.7556	37.1923	40.9722	41.344	39.4185	42.3147	35.773	39.8268	41.8328	38.5288	40.7216
ENSMUSG00000017188	52469	Coa3	cytochrome C oxidase assembly factor 3 [Source:MGI Symbol;Acc:MGI:1098757]	chr11	206.809	240.25	250.399	245.017	208.313	201.419	165.633	184.887	164.803	183.153	162.542	172.947	161.275	166.413	179.615	184.622	191.699	176.904	176.159	198.394	164.946	159.213	189.821	152.314	160.998	160.777	172.966
ENSMUSG00000017195	69376	Zpbp2	zona pellucida binding protein 2 [Source:MGI Symbol;Acc:MGI:1916626]	chr11	0.322109	0.162777	0	0.115787	0.0770657	0	0	0.0991163	0	0.0618071	0.191001	0.247858	0.12077	0	0.729465	0.0787624	0.334166	0.287733	0.0681892	0	0.0765059	0.0775357	0.337438	0.166013	0.167834	0.15865	0
ENSMUSG00000017204	57911	Gsdma	gasdermin A [Source:MGI Symbol;Acc:MGI:1889509]	chr11	0.132577	0.301489	0.0825397	0	0	0.0408391	0.35517	0.0611932	0.0514544	0	0.117922	0.357058	0.0745622	0.059699	0.0562954	0	0.0515775	0.118429	0.126298	0.0592119	0.236169	0.0957393	0.119046	0.204989	0.103619	0.0979486	0
ENSMUSG00000017210	23989	Med24	mediator complex subunit 24 [Source:MGI Symbol;Acc:MGI:1344385]	chr11	21.3699	60.6616	57.8191	56.5087	20.5043	20.3964	20.1283	21.1071	21.1858	20.4123	21.0512	21.279	21.8731	21.0903	24.1194	20.509	22.3349	22.0565	18.459	22.5996	20.809	25.8666	21.2145	21.7639	22.3704	23.4164	22.243
ENSMUSG00000017211	76758	Gsdma2	gasdermin A2 [Source:MGI Symbol;Acc:MGI:1921490]	chr11	0	0.355437	0.109473	0.0632079	0	0	0	0	0.0454961	0.0337403	0	0	0	0	0	0	0	0	0	0	0	0	0	0	0	0	0.0855546
ENSMUSG00000017221	22123	Psmd3	proteasome (prosome, macropain) 26S subunit, non-ATPase, 3 [Source:MGI Symbol;Acc:MGI:98858]	chr11	111.652	97.4858	97.3942	97.847	87.9474	88.6225	97.602	88.8302	79.8325	84.6495	82.4834	102.852	82.5794	85.7437	95.7163	88.6828	107.821	82.6753	83.5245	94.1432	90.7305	87.2753	96.5977	80.7206	81.0941	91.4396	86.0807
ENSMUSG00000017264	50912	Exosc10	exosome component 10 [Source:MGI Symbol;Acc:MGI:1355322]	chr4	39.7707	37.6933	37.0936	40.4488	29.1233	31.0378	38.3691	35.5069	34.0709	30.6507	32.3334	37.8379	30.7939	29.0703	34.074	31.2398	34.7393	35.1671	29.5368	33.953	31.3838	38.4507	35.6212	30.591	33.8344	30.1628	31.9248
ENSMUSG00000017286	67201	Glod4	glyoxalase domain containing 4 [Source:MGI Symbol;Acc:MGI:1914451]	chr11	28.106	24.3843	25.4604	23.008	27.517	25.0278	27.6857	26.8067	27.9595	32.4969	28.1842	28.898	28.1107	28.8351	24.5333	28.3215	25.8489	26.3699	26.8894	26.6376	26.8883	31.3573	24.9941	28.4285	28.6698	27.5234	28.1994
ENSMUSG00000017288	68299	Vps53	VPS53 GARP complex subunit [Source:MGI Symbol;Acc:MGI:1915549]	chr11	32.3689	46.6242	52.2399	49.2512	24.7288	27.4734	27.7265	28.4059	27.5245	26.79	25.5471	29.1299	26.1347	23.8964	29.8487	28.5088	32.4005	26.2464	25.4758	27.7654	26.6527	26.8108	26.9133	25.588	27.3344	27.0446	26.1839
ENSMUSG00000017291	216965	Taok1	TAO kinase 1 [Source:MGI Symbol;Acc:MGI:1914490]	chr11	44.2992	48.7871	44.6981	48.996	35.9627	34.5517	35.3662	40.6926	42.3922	36.4631	42.7279	40.7484	38.9625	37.7467	37.1638	35.0576	39.2789	41.131	43.6561	42.7407	40.6151	41.1197	34.363	42.5815	38.6936	40.6176	38.5529
ENSMUSG00000017299	76233	Dnttip1	deoxynucleotidyltransferase, terminal, interacting protein 1 [Source:MGI Symbol;Acc:MGI:1923483]	chr2	17.2869	48.7358	37.96	37.9271	26.7105	25.9169	22.357	29.1647	25.4486	27.6475	24.3894	21.1652	26.4368	26.1518	21.8404	25.6744	24.8469	26.1677	22.8768	25.8624	22.9364	25.2745	22.0602	26.597	25.3579	21.8941	27.5325
ENSMUSG00000017300	21925	Tnnc2	troponin C2, fast [Source:MGI Symbol;Acc:MGI:98780]	chr2	0	0	0	0	0	0	0	0	0.175331	0	0	0.173811	0	0	0	0	0	0	0	0	0	0	0	0.174625	0	0	0.494559
ENSMUSG00000017307	170789	Acot8	acyl-CoA thioesterase 8 [Source:MGI Symbol;Acc:MGI:2158201]	chr2	26.1508	19.6857	17.5203	20.6873	17.4061	20.1248	19.6008	17.2075	15.663	19.6375	17.2237	17.8946	16.1832	15.239	19.5957	14.8023	21.0513	20.8542	18.7344	19.156	20.0522	16.7935	20.8816	13.921	16.1954	19.922	17.2365
ENSMUSG00000017309	52685	Cd300lg	CD300 molecule like family member G [Source:MGI Symbol;Acc:MGI:1289168]	chr11	0.0660223	0	0.041104	0	0.142165	0.1627	0	0.121895	0.153743	0	0	0.0508032	0	0.059459	0	0.0968631	0	0	0	0	0	0	0.207493	0	0	0	0
ENSMUSG00000017310	78239	Spint4	serine protease inhibitor, Kunitz type 4 [Source:MGI Symbol;Acc:MGI:1925489]	chr2	0	0	0.299605	0	0	0	0	0	0	0	0	0	0	0	0	0	0	0	0	0	0	0	0	0	0	0	0
ENSMUSG00000017311	217212	Pyy	peptide YY [Source:MGI Symbol;Acc:MGI:99924]	chr11	0	0	0	0	0	0	0	0	0	0	0	0	0	0	0	0	0	0	0	0	0	0	0	0	0	0	0
ENSMUSG00000017314	50997	Mpp2	membrane protein, palmitoylated 2 (MAGUK p55 subfamily member 2) [Source:MGI Symbol;Acc:MGI:1858257]	chr11	28.1561	147.007	159.075	172.776	39.7442	44.1187	35.3912	46.5702	49.8965	40.2279	53.3641	30.7775	52.6006	46.1101	28.1894	41.7774	27.5819	46.4745	47.5332	46.5397	43.8484	51.741	38.2104	54.1131	49.9175	40.8816	53.8559
ENSMUSG00000017316	19064	Ppy	pancreatic polypeptide [Source:MGI Symbol;Acc:MGI:97753]	chr11	0	0	0	0	0	0	0	0	0	0	0	0	0	0	0	0	0	0	0	0	0	0	0	0	0	0	0
ENSMUSG00000017344	22370	Vtn	vitronectin [Source:MGI Symbol;Acc:MGI:98940]	chr11	51.3624	111.403	111.781	112.41	54.1169	34.824	30.0474	57.1929	51.4073	17.2173	11.4014	32.3305	78.6493	73.6736	8.31563	51.3904	49.3833	71.8828	35.3898	19.3217	15.6034	26.9985	38.9662	81.4802	105.194	33.6062	51.7135
ENSMUSG00000017376	18099	Nlk	nemo like kinase [Source:MGI Symbol;Acc:MGI:1201387]	chr11	15.8907	51.9289	48.0822	50.551	11.4534	12.6104	10.8934	12.403	13.8024	11.4964	12.7178	13.2488	12.5753	11.5624	11.2976	12.4843	11.4091	11.261	12.852	14.6388	14.5614	12.1461	13.6432	11.2591	13.1976	14.0195	14.2851
ENSMUSG00000017386	22032	Traf4	TNF receptor associated factor 4 [Source:MGI Symbol;Acc:MGI:1202880]	chr11	21.4626	9.77809	9.80801	10.8919	16.5476	22.4548	11.0079	16.3671	14.4014	11.8809	13.4265	13.0516	17.3497	16.4618	16.9684	18.5628	18.3225	15.2004	15.3388	20.5442	17.0141	17.4809	14.3184	15.0649	16.131	17.5599	18.3081
ENSMUSG00000017390	11676	Aldoc	aldolase C, fructose-bisphosphate [Source:MGI Symbol;Acc:MGI:101863]	chr11	9190.98	1061.43	1065.13	1024.81	10921.8	10153.2	10283.6	10355.7	10039.9	11675.2	10895.8	9777.62	11080.4	10745.3	11079.5	10606.7	10663.6	10456.6	10383.2	10937.5	10370.3	11345.5	9554.75	10853	10553.2	10477.3	10421
ENSMUSG00000017400	217154	Stac2	SH3 and cysteine rich domain 2 [Source:MGI Symbol;Acc:MGI:2144518]	chr11	5.584	122.402	121.247	121.181	5.16492	5.88733	6.60944	7.86502	6.16646	6.99219	6.70765	8.46074	6.21619	5.44366	5.62218	6.03876	4.83747	6.7879	5.70339	7.40467	8.16283	7.02557	8.58077	5.51857	6.16401	8.42108	7.94068
ENSMUSG00000017404	19921	Rpl19	ribosomal protein L19 [Source:MGI Symbol;Acc:MGI:98020]	chr11	919.958	742.783	737.425	774.904	765.645	733.213	806.874	749.352	766.926	678.276	695.124	801.773	747.196	711.308	738.626	738.662	773.714	739.807	787.392	736.934	761.974	716.943	839.954	701.781	736.564	825.974	775.939
ENSMUSG00000017405	140859	Nek8	NIMA (never in mitosis gene a)-related expressed kinase 8 [Source:MGI Symbol;Acc:MGI:1890646]	chr11	5.29444	1.57384	1.14182	0.932928	6.90483	7.44029	6.72762	7.60273	7.25229	7.94801	8.00253	6.78999	7.59001	8.28967	6.67095	8.04684	7.1081	6.98593	6.83476	6.33653	5.76977	7.34677	6.91358	6.47403	7.16709	7.95092	8.08165
ENSMUSG00000017412	12298	Cacnb4	calcium channel, voltage-dependent, beta 4 subunit [Source:MGI Symbol;Acc:MGI:103301]	chr2	2.64109	53.5191	61.8427	69.6601	3.22698	2.64562	2.22215	2.71724	3.302	2.33273	3.6044	3.25786	3.1408	3.30454	1.83201	3.26845	1.96084	2.3052	2.67604	2.66528	3.10298	3.47961	3.99176	2.83671	3.40357	3.08327	3.39896
ENSMUSG00000017417	72324	Plxdc1	plexin domain containing 1 [Source:MGI Symbol;Acc:MGI:1919574]	chr11	0.411028	11.2731	13.8882	13.4185	0.75096	0.736657	0.514815	0.586397	0.493072	0.516235	0.465299	0.51755	0.399284	0.673033	0.380797	0.877136	0.523326	0.600812	0.617002	0.534033	0.825381	0.350787	1.07368	0.606638	1.16817	0.469307	0.599962
ENSMUSG00000017418	75869	Arl5b	ADP-ribosylation factor-like 5B [Source:MGI Symbol;Acc:MGI:1923119]	chr2	3.65634	9.41812	9.13779	10.9507	3.34577	3.7045	3.17002	3.2953	3.53755	2.7731	3.80703	4.09358	4.03472	3.80786	3.6202	3.47028	4.01792	3.5912	3.56569	3.59105	3.71659	3.42875	3.42319	4.12616	3.95472	4.57047	4.59085
ENSMUSG00000017421	22680	Zfp207	zinc finger protein 207 [Source:MGI Symbol;Acc:MGI:1340045]	chr11	58.6511	45.3022	39.9957	53.3273	35.2598	37.5048	43.0438	45.5491	40.9123	40.418	39.1318	42.8548	38.1602	35.5152	40.9814	38.5248	50.8298	43.5184	44.9363	47.6865	42.7393	50.7428	41.3325	39.8454	39.4127	34.148	39.8738
ENSMUSG00000017428	69077	Psmd11	proteasome (prosome, macropain) 26S subunit, non-ATPase, 11 [Source:MGI Symbol;Acc:MGI:1916327]	chr11	32.9529	44.6574	43.4285	49.1526	29.4231	32.6325	31.2684	35.9603	34.2146	38.4274	33.4146	33.1337	32.7191	31.5637	35.342	31.0055	33.3493	32.4455	34.3406	29.6372	33.0421	35.7153	34.0762	32.129	34.6277	34.678	31.0336
ENSMUSG00000017446	56745	C1qtnf1	C1q and tumor necrosis factor related protein 1 [Source:MGI Symbol;Acc:MGI:1919254]	chr11	2.53942	3.23739	3.9884	3.23642	2.02982	2.98674	1.72284	3.30322	2.95671	3.25586	1.38603	2.35374	2.69407	3.01465	1.02928	2.79424	2.46982	1.5982	1.75937	1.54658	1.68609	1.75046	3.29079	2.63248	3.92437	1.91877	3.03275
ENSMUSG00000017453	19193	Pipox	pipecolic acid oxidase [Source:MGI Symbol;Acc:MGI:1197006]	chr11	2.78005	0.554561	1.22978	1.97237	5.51363	4.10153	5.82373	6.61848	5.11086	4.75887	6.05169	6.53021	6.33634	6.58864	6.71004	6.38636	5.80617	6.73121	7.80571	2.87535	8.13218	6.02274	6.83197	5.25996	7.77635	7.40487	6.35385
ENSMUSG00000017466	21858	Timp2	tissue inhibitor of metalloproteinase 2 [Source:MGI Symbol;Acc:MGI:98753]	chr11	215.443	411.035	370.424	399.294	204.173	246.943	177.685	232.45	240.927	211.727	194.226	200.971	212.621	230.784	170.241	240.651	191.774	195.061	198.006	180.511	191.586	204.581	238.849	216.327	270.393	185.761	227.375
ENSMUSG00000017478	76014	Zc3h18	zinc finger CCCH-type containing 18 [Source:MGI Symbol;Acc:MGI:1923264]	chr8	13.5871	16.2017	15.241	17.1333	9.21601	10.2484	13.2594	12.3068	13.1565	10.255	11.5255	11.9228	12.4851	11.776	9.76875	11.2652	9.89863	12.6113	11.6386	11.7326	13.3103	13.1061	12.8801	11.5682	11.9717	11.9558	12.7577
ENSMUSG00000017485	21974	Top2b	topoisomerase (DNA) II beta [Source:MGI Symbol;Acc:MGI:98791]	chr14	29.3319	21.0812	20.4248	19.9897	24.5681	25.1406	22.7162	26.0727	27.3657	25.2988	26.8154	24.8447	24.5082	23.3089	27.6825	24.474	25.7474	23.3959	28.296	28.3323	24.8126	28.4417	20.6697	27.5041	24.7033	24.4387	22.6257
ENSMUSG00000017491	218772	Rarb	retinoic acid receptor, beta [Source:MGI Symbol;Acc:MGI:97857]	chr14	14.3807	3.51222	4.27357	3.92331	7.26723	7.86586	9.79885	9.28322	6.87336	6.99402	8.853	10.2471	8.49315	8.34561	10.8428	8.73643	11.029	10.0561	7.9124	10.4542	10.9073	8.35252	8.36722	7.61518	7.77918	10.5992	8.01565
ENSMUSG00000017493	16010	Igfbp4	insulin-like growth factor binding protein 4 [Source:MGI Symbol;Acc:MGI:96439]	chr11	52.4186	85.3622	101.751	105.29	34.5107	42.6805	33.1063	34.186	26.109	19.1978	24.2766	49.3723	22.6684	30.1083	38.0873	27.6161	34.8635	22.3339	27.1833	17.033	35.3097	21.4828	60.6084	23.5681	35.7878	50.4872	34.9417
ENSMUSG00000017499	23834	Cdc6	cell division cycle 6 [Source:MGI Symbol;Acc:MGI:1345150]	chr11	0.0691157	0.628693	0.516359	0.298137	0.0496086	0.0425807	0.132256	0.191409	0.160946	0.139252	0.153689	0.0797753	0.038871	0.12449	0.117392	0.177453	0.18822	0	0.109737	0.154343	0.0984964	0.149733	0.124123	0.0534328	0.162057	0.204252	0.126107
ENSMUSG00000017548	52615	Suz12	SUZ12 polycomb repressive complex 2 subunit [Source:MGI Symbol;Acc:MGI:1261758]	chr11	41.6585	31.2456	29.0753	30.4226	29.9533	32.3288	35.858	41.3912	45.469	35.9289	45.2118	44.8779	46.5085	40.4133	28.9854	30.3983	27.1249	43.2516	43.4682	39.6266	45.4369	50.7721	43.7395	45.6532	44.3261	40.4696	41.4983
ENSMUSG00000017550	237877	Atad5	ATPase family, AAA domain containing 5 [Source:MGI Symbol;Acc:MGI:2442925]	chr11	1.19957	1.43669	1.82225	1.37123	0.929884	1.10854	1.10181	1.15165	1.02424	0.897688	1.21634	1.40304	1.47072	1.20996	1.54847	1.19675	1.5867	1.5216	1.50843	1.30724	1.50436	1.26473	1.03405	1.39107	1.20006	1.08122	1.26069
ENSMUSG00000017561	54394	Crlf3	cytokine receptor-like factor 3 [Source:MGI Symbol;Acc:MGI:1860086]	chr11	28.8802	10.8012	10.297	14.0859	15.6458	15.7023	31.3242	26.5037	27.8817	24.7298	27.1589	34.7539	34.1543	26.8113	18.6199	17.639	23.9558	32.0488	31.1617	25.1531	36.4733	30.7474	28.8457	29.4088	29.4662	34.7154	32.6534
ENSMUSG00000017588	16675	Krt27	keratin 27 [Source:MGI Symbol;Acc:MGI:1339999]	chr11	0	0.088372	0	0	0	0	0	0	0	0	0	0	0	0	0	0	0	0	0	0	0	0	0	0	0	0	0
ENSMUSG00000017607	217169	Tns4	tensin 4 [Source:MGI Symbol;Acc:MGI:2144377]	chr11	0.489615	0.132549	0.108866	0.0377144	0.978975	1.07729	0.77629	1.00081	1.49304	0.120791	0.186639	1.39936	0.177018	1.92125	0.297002	0.743982	1.06124	0.0312402	0.0888426	0.0937168	0.174437	0.126275	2.35523	0.324444	1.14801	0.258378	0.816768
ENSMUSG00000017615	21927	Tnfaip1	tumor necrosis factor, alpha-induced protein 1 (endothelial) [Source:MGI Symbol;Acc:MGI:104961]	chr11	92.3826	43.4369	45.6136	46.1792	86.7536	76.9368	81.3932	89.5168	92.0382	74.3363	87.8242	83.4805	82.5713	86.6423	82.5549	83.5801	86.8293	84.3593	83.2263	95.8394	87.724	84.7287	85.3353	84.8324	81.7287	88.9084	87.9682
ENSMUSG00000017631	109934	Abr	active BCR-related gene [Source:MGI Symbol;Acc:MGI:107771]	chr11	216.468	292.451	274.201	272.328	191.645	178.363	209.852	210.044	192.26	159.094	200.331	226.046	206.322	197.277	221.298	194.439	219.036	204.678	199.626	233.189	212.475	230.235	215.266	198.793	206.778	220.584	202.499
ENSMUSG00000017639	268451	Rab11fip4	RAB11 family interacting protein 4 (class II) [Source:MGI Symbol;Acc:MGI:2442920]	chr11	127.882	182.972	186.758	152.92	170.504	168.238	143.474	157.858	170.083	205.907	182.687	148.566	161.71	169.881	162.668	169.722	168.49	168.156	159.167	177.161	159.174	166.658	143.161	161.393	149.136	150.149	167.459
ENSMUSG00000017652	21939	Cd40	CD40 antigen [Source:MGI Symbol;Acc:MGI:88336]	chr2	0.0530543	0.281514	0.297274	0.400496	0.0761606	0.0980569	0.0406088	0.0489761	0.0823632	0	0.0471896	0	0.089514	0	0	0.0389187	0	0	0.0336942	0.0947807	0.0378037	0	0.0952785	0.0410159	0.0829315	0.0391967	0.0387206
ENSMUSG00000017664	228875	Slc35c2	solute carrier family 35, member C2 [Source:MGI Symbol;Acc:MGI:2385166]	chr2	28.7167	67.0184	54.4687	52.9744	35.7889	40.3896	30.6382	35.289	32.9697	31.5731	34.207	26.1826	33.7289	34.3025	33.7583	35.3576	31.037	35.7149	34.9507	36.332	30.9562	28.9057	31.3616	31.9804	33.558	32.3356	32.5494
ENSMUSG00000017667	228876	Zfp334	zinc finger protein 334 [Source:MGI Symbol;Acc:MGI:2388656]	chr2	8.08263	11.1852	11.0376	12.2551	7.82478	8.26305	7.29918	7.84762	8.71846	7.54329	7.85519	8.52424	9.10381	8.96505	7.85542	8.33632	7.98534	7.27907	7.93057	8.06566	8.70951	6.98187	7.60374	8.54716	8.88188	9.73008	9.12971
ENSMUSG00000017670	140579	Elmo2	engulfment and cell motility 2 [Source:MGI Symbol;Acc:MGI:2153045]	chr2	60.7957	120.009	113.804	117.209	87.9951	95.7127	65.9755	88.6224	84.1124	76.8119	87.5642	76.1505	82.2712	84.1831	86.3507	92.9614	78.3532	78.9377	79.1537	89.1743	88.0334	89.2968	76.8854	76.5074	80.1066	87.6847	87.5714
ENSMUSG00000017677	78889	Wsb1	WD repeat and SOCS box-containing 1 [Source:MGI Symbol;Acc:MGI:1926139]	chr11	4.1244	22.9153	23.6177	29.1303	3.35071	2.65264	2.87936	2.46851	3.58841	2.97427	2.66065	3.94093	3.26271	3.2654	2.8098	4.55489	5.67761	3.84618	2.07246	2.91488	4.81193	2.94566	2.68601	3.57397	2.86928	5.69242	4.43247
ENSMUSG00000017679	76080	Ttpal	tocopherol (alpha) transfer protein-like [Source:MGI Symbol;Acc:MGI:1923330]	chr2	18.1584	41.4543	39.4162	38.771	13.5129	14.9284	13.248	14.8565	15.0847	14.176	14.9087	16.3559	14.8404	14.6031	14.5957	12.6075	13.5379	15.678	15.8519	15.7587	15.7731	15.3933	16.2777	14.8128	13.6699	15.4569	16.9535
ENSMUSG00000017686	59040	Rhot1	ras homolog family member T1 [Source:MGI Symbol;Acc:MGI:1926078]	chr11	23.6664	41.8468	33.9751	38.1645	16.8294	16.6525	16.417	19.0347	17.954	18.5061	18.7523	19.0362	17.9707	18.8772	17.4077	18.1475	17.8453	16.6992	18.4512	20.8786	19.4338	19.5193	18.2635	18.4659	17.4683	18.9434	17.5926
ENSMUSG00000017688	30942	Hnf4g	hepatocyte nuclear factor 4, gamma [Source:MGI Symbol;Acc:MGI:1353604]	chr3	0	0	0.0256326	0	0.0295515	0	0	0	0	0	0	0	0	0	0	0	0	0	0	0	0	0	0	0	0	0	0
ENSMUSG00000017692	246104	Rhbdl3	rhomboid like 3 [Source:MGI Symbol;Acc:MGI:2179276]	chr11	19.5055	27.7772	23.1705	26.9212	12.3838	16.6497	23.1107	20.2966	19.259	28.7849	20.439	27.4631	20.3085	16.0883	15.4952	12.7965	13.4244	19.8448	21.1634	21.5829	28.178	24.4226	30.0594	19.5356	17.1543	23.8017	18.8045
ENSMUSG00000017697	11486	Ada	adenosine deaminase [Source:MGI Symbol;Acc:MGI:87916]	chr2	0.0902612	1.09472	0.955309	1.07071	0.194358	0.166824	0	0	0.490436	0.571545	0.160567	0.13891	0.355344	0.48773	0.229962	0.198637	0.14046	0.483771	0.229296	0.16125	0.385893	0.0651811	0.243146	0.0697802	0	0.0666853	0.131751
ENSMUSG00000017707	26943	Serinc3	serine incorporator 3 [Source:MGI Symbol;Acc:MGI:1349457]	chr2	141.127	258.615	255.883	252.621	171.044	174.674	144.329	167.986	173.285	171.689	175.921	145.965	183.487	183.378	141.392	175.328	141.259	175.5	163.686	168.011	152.399	173.854	139.336	192.342	185.367	149.531	174.779
ENSMUSG00000017713	71776	Tha1	threonine aldolase 1 [Source:MGI Symbol;Acc:MGI:1919026]	chr11	7.07908	2.77719	4.05934	2.20987	6.9085	7.23053	6.93944	6.99352	7.23013	7.61393	6.29655	5.8773	8.45156	6.43128	7.43575	8.88269	7.10249	9.42993	5.95503	6.65615	6.81408	6.68158	6.32867	6.91299	7.66828	7.47805	6.79807
ENSMUSG00000017715	74451	Pgs1	phosphatidylglycerophosphate synthase 1 [Source:MGI Symbol;Acc:MGI:1921701]	chr11	21.6518	59.4601	57.3161	58.0262	22.156	24.8623	20.5149	21.3951	22.9347	26.4881	23.7791	21.6408	22.5629	22.1848	19.5963	21.053	21.3023	23.397	21.8851	22.3367	22.2365	22.3156	24.5382	20.2228	22.5103	21.604	23.7651
ENSMUSG00000017716	11799	Birc5	baculoviral IAP repeat-containing 5 [Source:MGI Symbol;Acc:MGI:1203517]	chr11	0.15935	0.442899	0.628316	0.859215	0.381251	0.196344	0.162626	0.245169	0.12369	0.305765	0.18898	0.204363	0.418223	0.191346	0	0.155858	0	0.0948961	0.0674676	0.379569	0.264937	0.0767152	0.143086	0.246385	0.290601	0.117728	0.310129
ENSMUSG00000017718	71562	Afmid	arylformamidase [Source:MGI Symbol;Acc:MGI:2448704]	chr11	0.714846	0.580573	0.445048	0.825954	0.329843	0.34603	0.429909	0.565627	0.673777	0.440893	0.363329	0.432193	0.5169	0.551815	0.520354	0.412017	0.476746	0.410501	0.356707	0.228047	0.545745	0.442473	0.20632	0.434219	0.399074	0.301789	0.260858
ENSMUSG00000017720	73603	Trp53tg5	transformation related protein 53 target 5 [Source:MGI Symbol;Acc:MGI:1920853]	chr2	0	0	0	0	0	0	0	0	0	0	0	0	0	0	0	0	0	0	0	0	0	0	0	0	0	0	0
ENSMUSG00000017721	78928	Pigt	phosphatidylinositol glycan anchor biosynthesis, class T [Source:MGI Symbol;Acc:MGI:1926178]	chr2	91.6168	82.6975	79.7665	89.7029	128.322	133.385	124.755	129.176	132.08	138.632	126.048	94.9107	133.835	123.405	111.434	135.685	124.52	131.571	120.596	125.328	129.294	135.23	103.958	132.635	122.04	112.073	106.881
ENSMUSG00000017723	67701	Wfdc2	WAP four-disulfide core domain 2 [Source:MGI Symbol;Acc:MGI:1914951]	chr2	32.0193	0.24031	0.0986857	0.683755	17.1798	42.6755	4.00381	23.5586	28.6681	0	0.563957	9.2699	0.534886	7.85146	0.134615	31.8602	5.18001	0.28319	0.503344	0.991124	0	0.572336	35.3697	10.0486	32.087	0.351326	21.402
ENSMUSG00000017724	18612	Etv4	ets variant 4 [Source:MGI Symbol;Acc:MGI:99423]	chr11	30.6799	7.50194	5.98028	5.96413	50.1424	55.843	21.4778	47.7222	33.8009	40.1139	34.6414	26.7883	32.5446	33.7642	39.3047	47.0612	36.5996	29.9019	36.4548	55.1212	33.3928	38.2565	20.9881	31.5945	26.5265	26.7094	33.0131
ENSMUSG00000017733	75526	Eppin	epididymal peptidase inhibitor [Source:MGI Symbol;Acc:MGI:1922776]	chr2	0	0	0	0	0	0	0	0	0	0	0	0	0	0	0	0	0	0	0	0	0	0	0	0	0	0	0
ENSMUSG00000017734	52840	Dbndd2	dysbindin (dystrobrevin binding protein 1) domain containing 2 [Source:MGI Symbol;Acc:MGI:106562]	chr2	22.4798	40.6342	42.6527	45.2876	13.8006	16.3351	18.4355	14.5567	19.91	45.3627	18.6765	20.0225	17.5517	15.3136	16.5734	15.4031	13.9992	15.1893	17.8328	19.1237	18.8929	17.5417	19.9081	17.8882	14.8987	19.3762	18.3295
ENSMUSG00000017737	17395	Mmp9	matrix metallopeptidase 9 [Source:MGI Symbol;Acc:MGI:97011]	chr2	0.102121	0.812802	1.55767	1.65191	0.146597	0.0629145	0.117248	0.0942711	0.158536	0.0293928	0	0.157161	0.0574333	0.137954	0.0433629	0.224737	0.119186	0.0912225	0.0324279	0.0912187	0.072766	0.110618	0.114622	0.0394744	0.0399074	0.0754472	0.111796
ENSMUSG00000017740	57138	Slc12a5	solute carrier family 12, member 5 [Source:MGI Symbol;Acc:MGI:1862037]	chr2	6.28469	284.787	330.495	309.85	7.68073	6.47304	6.37056	7.5712	8.15558	7.98982	9.08639	8.75704	9.8121	9.96497	6.32638	10.3062	6.457	8.45349	7.1505	8.14969	10.4086	9.39224	10.9705	6.94092	8.64803	11.4734	10.6434
ENSMUSG00000017747	80860	Ghdc	GH3 domain containing [Source:MGI Symbol;Acc:MGI:1931556]	chr11	30.2067	8.14125	9.15225	7.09408	33.6781	34.7381	24.5594	31.7266	29.8557	37.1725	36.6593	29.9068	33.8257	33.7932	33.7478	28.8553	27.7336	29.2616	27.8806	31.4189	27.072	33.1564	29.9565	30.6697	30.2716	31.1939	30.3251
ENSMUSG00000017754	18830	Pltp	phospholipid transfer protein [Source:MGI Symbol;Acc:MGI:103151]	chr2	87.7418	67.7932	76.8015	76.2899	75.0771	126.623	57.2257	89.9825	96.3019	67.9265	61.0414	66.2678	69.8546	84.3552	53.969	101.048	59.489	51.1599	58.9042	50.8427	50.1066	63.6164	114.918	81.5735	123.206	48.4095	95.5402
ENSMUSG00000017756	20499	Slc12a7	solute carrier family 12, member 7 [Source:MGI Symbol;Acc:MGI:1342283]	chr13	3.99375	1.18931	1.40305	1.27668	3.747	4.51671	3.44992	4.45045	4.49502	3.85903	4.40228	4.17068	4.21145	4.02064	3.39167	4.35265	3.47367	3.54205	3.75929	2.81569	3.60799	3.98616	3.96395	3.91456	4.6821	3.27727	4.04943
ENSMUSG00000017760	19025	Ctsa	cathepsin A [Source:MGI Symbol;Acc:MGI:97748]	chr2	117.16	71.5822	66.8329	67.4916	123.76	131.964	116.752	121.351	117.031	117.744	116.242	117.963	114.453	111.588	119.124	123.223	114.836	109.073	115.614	104.173	115.051	106.47	130.788	114.516	127.424	115.581	114.429
ENSMUSG00000017764	71971	Zswim1	zinc finger SWIM-type containing 1 [Source:MGI Symbol;Acc:MGI:1919221]	chr2	19.9481	40.9304	44.4586	45.3365	19.7747	20.8563	18.1533	19.5545	18.5607	17.3182	16.8183	17.3998	21.5608	20.3058	18.486	19.8288	15.4706	20.199	18.6525	15.7291	19.8626	20.8338	18.4664	20.0433	19.9076	20.6425	21.6722
ENSMUSG00000017765	20498	Slc12a4	solute carrier family 12, member 4 [Source:MGI Symbol;Acc:MGI:1309465]	chr8	112.206	18.8547	17.8257	17.1234	139.765	171.037	115.784	160.069	149.213	142.722	152.051	116.724	151.528	145.245	109.313	143.338	119.702	143.952	133.536	146.247	115.61	148.668	122.614	158.766	153.775	117.436	145.105
ENSMUSG00000017767	75642	Spata25	spermatogenesis associated 25 [Source:MGI Symbol;Acc:MGI:1922892]	chr2	0.15879	0	0.197718	0.171239	0	0.195654	0	0	0	0	0	0.36656	0.178609	0.143005	0.269703	0	0	0	0	0	0.226291	0	0	0.122759	0	0.117315	0.347669
ENSMUSG00000017774	17913	Myo1c	myosin IC [Source:MGI Symbol;Acc:MGI:106612]	chr11	3.64973	7.59247	7.31218	8.67076	4.25445	4.61539	3.67576	3.90116	5.75117	4.43887	4.24702	3.65306	5.63315	5.48643	2.983	5.09293	3.50166	4.68199	4.09555	3.60326	3.6565	3.50755	3.8686	5.62194	5.29755	4.46027	5.90818
ENSMUSG00000017776	12928	Crk	v-crk avian sarcoma virus CT10 oncogene homolog [Source:MGI Symbol;Acc:MGI:88508]	chr11	142.117	130.403	126.463	127.428	116.073	118.647	113.692	120.895	118.647	119.613	130.825	130.729	124.575	126.957	113.717	113.668	130.999	121.115	125.171	142.233	125.33	139.045	124.456	122.924	120.421	123.823	126.111
ENSMUSG00000017778	12867	Cox7c	cytochrome c oxidase subunit 7C [Source:MGI Symbol;Acc:MGI:103226]	chr13	347.985	234.592	266.383	258.276	317.889	307.011	292.403	270.204	281.645	238.026	253.668	279.326	261.933	265.621	294.846	303.674	299.226	292.722	298.727	308.694	287.802	239.41	314.978	270.136	277.969	322.959	283.821
ENSMUSG00000017781	18738	Pitpna	phosphatidylinositol transfer protein, alpha [Source:MGI Symbol;Acc:MGI:99887]	chr11	169.806	321.326	317.124	338.722	147.261	142.711	138.481	138.937	144.817	153.55	147.298	153.192	139.36	139.249	147.18	147.036	151.259	133.505	137.998	156.916	155.671	140.227	155.284	139.869	139.146	156.751	145.17
ENSMUSG00000017801	21428	Mlx	MAX-like protein X [Source:MGI Symbol;Acc:MGI:108398]	chr11	32.1812	50.4326	42.3218	52.1538	25.1747	26.2864	26.5003	29.6241	29.1896	21.6993	24.6036	30.606	29.5378	26.6212	22.6468	24.469	26.3054	25.8398	27.9012	31.6525	32.5924	28.788	30.6418	24.6694	27.0595	32.3241	30.2162
ENSMUSG00000017802	67998	Retreg3	reticulophagy regulator family member 3 [Source:MGI Symbol;Acc:MGI:1915248]	chr11	65.1517	75.9497	82.9108	77.0467	63.9654	70.4442	64.5129	65.8606	58.8572	57.9957	68.653	66.7541	64.845	64.7511	64.8223	62.4559	69.7713	65.2149	65.711	71.2837	62.6397	74.4633	64.8314	66.2106	61.3882	64.0179	66.1433
ENSMUSG00000017817	59091	Jph2	junctophilin 2 [Source:MGI Symbol;Acc:MGI:1891496]	chr2	0.552089	0.321919	0.555237	0.686968	0.792536	0.418622	0.747641	0.509651	0.758187	0.342256	0.566608	0.718934	0.883724	0.764932	0.252463	0.529605	0.56174	1.06221	0.566395	0.455215	0.635476	0.521357	0.476672	0.32832	1.36087	0.439261	0.805862
ENSMUSG00000017830	80861	Dhx58	DEXH (Asp-Glu-X-His) box polypeptide 58 [Source:MGI Symbol;Acc:MGI:1931560]	chr11	4.30771	0.795402	1.27218	0.774239	3.29011	2.04145	3.97355	1.83535	2.14341	2.1936	2.55435	4.50463	2.39162	2.93448	4.50253	3.15998	4.89867	2.61466	2.94622	2.3679	2.59723	1.99408	4.01681	2.60443	2.07187	4.44741	2.37808
ENSMUSG00000017831	271457	Rab5a	RAB5A, member RAS oncogene family [Source:MGI Symbol;Acc:MGI:105926]	chr17	101.735	64.9534	63.7865	65.3758	94.4828	89.4209	90.6255	96.226	94.4856	94.5666	97.2296	94.5635	96.1322	92.7954	100.842	96.4624	98.1267	88.7341	92.485	103.218	102.323	101.472	80.9911	95.2187	92.7255	99.4313	88.9644
ENSMUSG00000017832	75482	Hspb9	heat shock protein, alpha-crystallin-related, B9 [Source:MGI Symbol;Acc:MGI:1922732]	chr11	0	0	0	0	0	0	0	0	0	0	0	0	0	0	0	0	0.193664	0	0	0	0	0	0	0	0	0	0
ENSMUSG00000017837	71966	Nkiras2	NFKB inhibitor interacting Ras-like protein 2 [Source:MGI Symbol;Acc:MGI:1919216]	chr11	17.6259	8.53711	10.9735	10.457	16.5299	18.4197	15.2307	16.6906	15.9552	15.7282	16.9353	16.5941	18.0079	17.1472	17.6279	17.8941	19.3335	16.6471	15.2354	16.2855	17.6334	16.1201	16.099	16.6719	17.21	17.313	15.8863
ENSMUSG00000017843	26931	Ppp2r5c	protein phosphatase 2, regulatory subunit B', gamma [Source:MGI Symbol;Acc:MGI:1349475]	chr12	51.5328	105.964	90.0719	105.102	39.7432	40.4814	39.4108	44.2901	44.5881	42.5199	40.3468	44.4364	38.8925	39.7519	46.9866	39.7383	43.8634	41.2799	44.4452	45.6807	44.7224	44.7259	44.4813	41.0873	38.8448	45.2747	40.1409
ENSMUSG00000017858	245866	Ift52	intraflagellar transport 52 [Source:MGI Symbol;Acc:MGI:2387217]	chr2	33.2127	29.0379	31.7189	31.296	28.0511	27.3352	30.9996	27.0282	32.6884	29.365	28.0499	34.7373	26.8035	27.0652	28.4796	30.9395	31.763	25.0596	28.3015	26.8443	29.5935	26.173	33.6158	31.3602	31.8554	29.7311	30.2643
ENSMUSG00000017861	17865	Mybl2	myeloblastosis oncogene-like 2 [Source:MGI Symbol;Acc:MGI:101785]	chr2	0	0.414005	0.218591	0.504845	0.140006	0.0240344	0.0298604	0	0.0605633	0.112285	0.0346994	0	0.0877619	0.0702674	0.099392	0.0858531	0.0303541	0.0348485	0	0.0348471	0.0277978	0	0.0875752	0.150799	0.121962	0.0576442	0.14236
ENSMUSG00000017868	27219	Sgk2	serum/glucocorticoid regulated kinase 2 [Source:MGI Symbol;Acc:MGI:1351318]	chr2	0	2.08757	3.56101	2.6272	0	0.0652563	0	0.19556	0	0.0609738	0	0.0815055	0.0297855	0.0953924	0.134931	0.116551	0	0	0.13454	0	0	0.0382452	0.0713332	0.0818875	0.0413928	0	0.0386525
ENSMUSG00000017897	14049	Eya2	EYA transcriptional coactivator and phosphatase 2 [Source:MGI Symbol;Acc:MGI:109341]	chr2	2.37847	4.9465	2.12625	1.31536	1.8385	1.46533	1.02697	1.97045	1.79887	0.596815	0.32547	1.17321	2.29804	3.07574	0.20717	2.37109	1.2812	1.47091	0.968296	0.76266	0.521469	0.748692	1.64286	2.02737	3.28891	0.765969	2.58157
ENSMUSG00000017922	27372	Prl3c1	prolactin family 3, subfamily c, member 1 [Source:MGI Symbol;Acc:MGI:1351649]	chr13	0	0	0	0	0	0	0	0	0	0	0	0	0	0	0	0	0	0	0	0	0	0	0	0	0	0	0
ENSMUSG00000017929	56336	B4galt5	UDP-Gal:betaGlcNAc beta 1,4-galactosyltransferase, polypeptide 5 [Source:MGI Symbol;Acc:MGI:1927169]	chr2	15.52	54.9114	50.8451	50.8888	13.7891	13.2828	16.3421	13.8623	15.0423	18.182	19.4007	17.72	16.136	16.2437	15.3176	13.3542	16.3511	15.962	14.6517	14.1254	18.2618	15.9329	16.2146	16.668	15.31	18.6558	15.4904
ENSMUSG00000017943	228858	Gdap1l1	ganglioside-induced differentiation-associated protein 1-like 1 [Source:MGI Symbol;Acc:MGI:2385163]	chr2	36.1406	136.286	128.2	129.309	28.8058	27.4866	32.702	24.44	26.0414	30.0775	28.5946	34.4926	25.7222	25.7355	34.2016	25.2783	31.6623	25.5892	26.9558	24.2743	33.8368	26.0985	33.6782	26.2073	25.8378	34.2039	27.5522
ENSMUSG00000017950	15378	Hnf4a	hepatic nuclear factor 4, alpha [Source:MGI Symbol;Acc:MGI:109128]	chr2	0	0	0	0	0	0.0230587	0	0	0	0	0	0	0	0	0	0	0	0	0	0	0	0	0	0	0	0.027652	0.0273162
ENSMUSG00000017969	19223	Ptgis	prostaglandin I2 (prostacyclin) synthase [Source:MGI Symbol;Acc:MGI:1097156]	chr2	3.16776	0.907129	0.350609	0.607308	1.61685	3.68633	0.754339	2.72931	2.29494	0.567315	0.187839	1.02919	0.989757	0.824157	0.0597823	2.7885	0.328633	0.880349	0.536482	0.817433	0.351117	0.254173	2.37036	1.85033	2.64088	0.208031	1.79816
ENSMUSG00000017978	320405	Cadps2	Ca2+-dependent activator protein for secretion 2 [Source:MGI Symbol;Acc:MGI:2443963]	chr6	4.11805	41.5684	43.9257	41.4145	2.48122	2.12972	3.06528	2.49365	2.9179	2.52278	2.90674	3.44496	3.34653	3.23233	2.53469	2.57742	3.08656	1.99115	2.35139	2.46353	3.66115	2.83739	3.51115	2.24899	2.59846	3.26572	2.96412
ENSMUSG00000017999	228889	Ddx27	DEAD box helicase 27 [Source:MGI Symbol;Acc:MGI:2385884]	chr2	12.417	16.4076	17.7265	16.7482	8.67011	9.75298	9.93491	12.1551	11.9678	11.985	11.7451	10.6805	10.6122	8.61502	9.11146	8.86099	8.43543	11.3934	9.45831	10.0526	10.3713	12.5427	11.4023	9.68649	10.8189	10.0052	10.0206
ENSMUSG00000018001	19159	Cyth3	cytohesin 3 [Source:MGI Symbol;Acc:MGI:1335107]	chr5	11.489	17.9403	17.0952	19.9888	12.9743	12.6817	12.5753	12.9215	14.8781	12.6871	13.3017	11.3749	13.4076	14.6236	11.8873	12.0238	11.0698	13.4786	13.5351	11.7163	13.2211	13.2332	12.1561	13.2343	13.3794	13.1424	13.4999
ENSMUSG00000018008	72318	Cyth4	cytohesin 4 [Source:MGI Symbol;Acc:MGI:2441702]	chr15	0.861402	7.59973	9.44466	9.41838	0.8072	0.427501	0.604389	0.883542	0.854366	1.14324	0.787464	1.01267	0.699771	0.991262	1.09731	1.05316	1.00535	0.683976	0.911778	0.705321	0.784287	0.794844	0.848682	0.776933	1.02857	0.901576	0.943016
ENSMUSG00000018012	170758	Rac3	Rac family small GTPase 3 [Source:MGI Symbol;Acc:MGI:2180784]	chr11	12.0189	43.1164	39.4147	36.9243	12.5388	13.8621	15.6178	13.4173	11.3904	17.9403	14.1709	10.2162	12.5758	12.3345	10.8004	13.5325	12.8313	11.9846	14.8224	13.7318	13.344	15.8448	11.6079	14.2617	12.3428	11.4609	16.6256
ENSMUSG00000018040	74778	Rrp7a	ribosomal RNA processing 7 homolog A [Source:MGI Symbol;Acc:MGI:1922028]	chr15	33.5625	74.6777	75.7011	80.3105	32.6711	32.7542	30.6739	31.7533	31.0029	35.5645	31.1	29.7832	28.661	28.8125	28.6446	33.4639	30.4794	29.6823	30.6472	31.9184	28.6264	31.2063	35.6695	28.193	30.0422	31.285	32.4161
ENSMUSG00000018042	109754	Cyb5r3	cytochrome b5 reductase 3 [Source:MGI Symbol;Acc:MGI:94893]	chr15	138.029	92.8368	73.291	79.9339	126.835	115.368	145.554	130.718	141.211	259.666	142.815	151.083	149.132	151.191	128.075	129.843	129.936	128.406	124.909	115.97	135.021	146.827	142.76	151.759	140.575	143.133	146.734
ENSMUSG00000018068	70422	Ints2	integrator complex subunit 2 [Source:MGI Symbol;Acc:MGI:1917672]	chr11	2.87857	4.35113	4.01905	5.29009	1.85829	2.36107	2.20332	2.35856	2.11541	2.02964	2.16647	2.66065	2.26075	2.08621	2.41569	1.98667	1.98794	1.7954	1.87142	2.00833	2.06326	2.37393	2.43183	2.4756	2.59594	2.71815	2.59812
ENSMUSG00000018076	76199	Med13l	mediator complex subunit 13-like [Source:MGI Symbol;Acc:MGI:2670178]	chr5	9.5113	25.7491	21.5348	24.594	8.80259	9.03492	8.57119	9.21271	10.2196	8.11834	10.2623	10.5366	10.3493	10.1376	8.77376	8.50662	7.70125	9.71	9.44017	11.3313	10.7167	12.7727	9.67645	10.6584	10.5739	10.0818	10.5578
ENSMUSG00000018102	68024	H2bc4	H2B clustered histone 4 [Source:MGI Symbol;Acc:MGI:1915274]	chr13	662.317	81.0484	86.7119	91.1978	462.707	467.748	517.958	404.622	388.276	463.147	444.504	549.217	396.579	409.805	543.088	449.846	549.266	437.058	445.548	472.506	541.213	404.459	560.328	420.309	431.394	565.544	415.612
ENSMUSG00000018126	207495	Baiap2l2	BAI1-associated protein 2-like 2 [Source:MGI Symbol;Acc:MGI:2652819]	chr15	1.05984	1.50634	2.88677	2.3573	0.570535	1.63236	0.507014	0.794929	1.234	0.533834	0.53026	0.662621	0.409791	0.954483	0.675049	1.02042	0.721556	0.473367	0.75723	0.177505	0.330395	0.382676	1.10037	1.17782	1.50137	0.685137	1.11191
ENSMUSG00000018143	17135	Mafk	v-maf musculoaponeurotic fibrosarcoma oncogene family, protein K (avian) [Source:MGI Symbol;Acc:MGI:99951]	chr5	5.88292	14.9933	12.1701	15.7355	7.08189	7.50553	7.05573	7.05565	8.37776	11.2528	6.79827	6.45162	8.41475	8.34347	6.09753	9.34458	7.31655	8.02746	6.85456	6.86858	6.86541	6.92437	7.63255	8.55891	7.09601	8.62419	9.36464
ENSMUSG00000018160	19014	Med1	mediator complex subunit 1 [Source:MGI Symbol;Acc:MGI:1100846]	chr11	11.8913	19.7022	18.4697	19.1909	8.20915	8.83953	10.4766	11.225	11.5218	9.26958	10.5952	9.97628	10.4961	10.9137	9.73049	9.22281	10.8747	10.401	11.2363	10.9538	11.4446	11.7925	10.1771	10.7253	10.617	12.0036	11.2551
ENSMUSG00000018166	13867	Erbb3	erb-b2 receptor tyrosine kinase 3 [Source:MGI Symbol;Acc:MGI:95411]	chr10	0.300371	4.71312	4.619	5.34467	0.431189	0.703197	0.2529	0.332738	0.186522	0.414979	0.293884	0.138679	0.270288	0.270511	0.153053	0.462716	0.140226	0.295146	0.209838	0.160982	0.256834	0.303673	0.391084	0.371543	0.446046	0.199723	0.416517
ENSMUSG00000018167	59045	Stard3	START domain containing 3 [Source:MGI Symbol;Acc:MGI:1929618]	chr11	24.0294	30.4221	27.7063	28.9812	23.2274	28.7316	24.8086	28.4196	23.7389	21.2312	22.1413	23.0249	25.3999	22.3269	21.3129	23.5525	22.8471	23.0533	21.8749	25.5935	23.7465	24.9833	23.5839	24.0361	25.1335	20.8307	24.9898
ENSMUSG00000018168	22780	Ikzf3	IKAROS family zinc finger 3 [Source:MGI Symbol;Acc:MGI:1342542]	chr11	0	0.0312946	0.0128515	0	0	0	0	0	0	0	0	0	0	0	0	0	0	0	0	0	0	0.0149066	0	0	0	0	0
ENSMUSG00000018169	17305	Mfng	MFNG O-fucosylpeptide 3-beta-N-acetylglucosaminyltransferase [Source:MGI Symbol;Acc:MGI:1095404]	chr15	0.190951	5.64504	4.0816	4.94211	0.411171	0.235281	0.243595	0.411303	0.296438	0.329761	0.0566142	0.391824	0.393769	0.573228	0.378383	0.373532	0.297148	0.284287	0.363812	0.170565	0.453538	0.229821	0.142884	0.344452	0.547219	0.1881	0.371631
ENSMUSG00000018171	75909	Vmp1	vacuole membrane protein 1 [Source:MGI Symbol;Acc:MGI:1923159]	chr11	41.7835	70.7227	69.2139	71.8022	47.6558	45.7474	43.6214	46.2169	45.6169	43.8495	46.5702	42.737	45.709	48.5858	42.7164	46.9545	43.2504	47.9406	46.1487	47.8968	43.2755	47.9464	42.9386	47.5675	47.3578	40.065	46.5106
ENSMUSG00000018189	56207	Uchl5	ubiquitin carboxyl-terminal esterase L5 [Source:MGI Symbol;Acc:MGI:1914848]	chr1	18.559	38.5935	41.673	36.3588	12.8325	15.3213	14.7736	17.7035	13.7816	19.1946	16.2874	16.2326	16.0044	14.3184	15.551	17.2447	15.1142	14.5337	15.9512	17.8487	14.9433	15.3678	14.6928	17.3609	16.7293	15.5397	16.2088
ENSMUSG00000018196	69367	Glrx2	glutaredoxin 2 (thioltransferase) [Source:MGI Symbol;Acc:MGI:1916617]	chr1	29.9112	24.7501	26.5864	24.8808	31.2425	30.3701	29.1859	31.3582	29.9493	28.709	33.1643	30.1018	32.2194	33.4681	34.9189	32.9882	31.8643	31.9451	31.2941	36.3599	32.0871	31.4182	29.6144	32.361	30.6068	33.8326	32.0686
ENSMUSG00000018199	20822	Ro60	Ro60, Y RNA binding protein [Source:MGI Symbol;Acc:MGI:106652]	chr1	28.6178	23.5449	21.3542	24.3256	29.54	30.4893	27.6018	29.7749	33.6806	30.5708	35.7978	30.3863	33.3719	32.4251	25.8637	28.9122	27.0856	31.1129	34.389	32.9895	34.2108	36.0253	26.5982	36.1952	31.4261	31.8893	31.4467
ENSMUSG00000018209	58231	Stk4	serine/threonine kinase 4 [Source:MGI Symbol;Acc:MGI:1929004]	chr2	29.0482	34.8051	36.4383	38.0429	24.059	24.4692	26.3173	27.1569	28.8667	24.6562	29.4027	26.5284	26.2048	25.7162	23.9096	25.1994	24.713	28.565	28.4752	33.7422	28.7841	31.7324	26.9417	26.8911	28.2947	26.4957	27.3892
ENSMUSG00000018211	192201	Wfdc15b	WAP four-disulfide core domain 15B [Source:MGI Symbol;Acc:MGI:2445041]	chr2	0	0	0	0	0	0	0	0	0	0	0	0	0	0	0	0	0	0	0	0	0	0	0	0	0	0	0
ENSMUSG00000018217	18858	Pmp22	peripheral myelin protein 22 [Source:MGI Symbol;Acc:MGI:97631]	chr11	59.1084	26.4759	25.8075	29.8845	79.5621	73.493	59.1681	68.7376	73.2903	64.2952	72.7167	58.0058	77.797	77.7056	58.7377	70.6709	67.4332	71.0405	64.694	88.3169	61.8089	62.9181	56.453	67.7136	67.0763	62.5551	68.6304
ENSMUSG00000018238	14566	Gdf9	growth differentiation factor 9 [Source:MGI Symbol;Acc:MGI:95692]	chr11	2.22431	2.56283	1.99412	1.91896	3.83166	4.82363	4.49468	3.696	2.96966	3.32909	3.4029	5.06626	4.05312	4.00639	4.76024	3.19808	4.29208	3.17909	3.33382	3.81475	3.80382	3.79078	3.07582	3.43919	2.92061	4.60132	4.22076
ENSMUSG00000018239	67966	Zcchc10	zinc finger, CCHC domain containing 10 [Source:MGI Symbol;Acc:MGI:1196228]	chr11	8.31415	22.058	19.4917	23.956	7.36623	11.4449	8.55138	9.71375	11.1929	10.7686	10.5149	9.29655	12.2012	10.5295	7.06076	9.72022	8.59168	10.7922	9.98293	9.97943	10.7377	11.2575	8.92368	9.44055	12.0824	11.4213	11.6618
ENSMUSG00000018259	13529	Prl8a2	prolactin family 8, subfamily a, member 2 [Source:MGI Symbol;Acc:MGI:894281]	chr13	0	0	0	0	0	0	0	0	0	0	0	0	0	0	0	0	0	0	0	0	0	0	0	0	0	0	0
ENSMUSG00000018263	21388	Tbx5	T-box 5 [Source:MGI Symbol;Acc:MGI:102541]	chr5	0	0.0292998	0	0.0416834	0	0	0	0	0	0	0	0	0	0	0	0	0	0	0	0	0	0	0	0	0	0	0
ENSMUSG00000018286	19175	Psmb6	proteasome (prosome, macropain) subunit, beta type 6 [Source:MGI Symbol;Acc:MGI:104880]	chr11	156.957	173.928	162.863	158.957	164.552	157	155.381	156.654	155.1	157.81	150.339	155.761	154.071	150.83	152.641	167.042	152.092	160.901	151.3	157.187	137.701	155.378	165.726	152.76	161.904	153.045	159.64
ENSMUSG00000018287	216873	Spag7	sperm associated antigen 7 [Source:MGI Symbol;Acc:MGI:107380]	chr11	119.777	113.191	116.15	113.367	107.091	117.646	117.753	117.558	117.235	117.727	100.563	108.702	110.967	109.299	119.762	120.824	111.625	111.466	105.07	106.444	115.623	110.213	117.693	103.359	112.89	109.148	122.793
ENSMUSG00000018293	18643	Pfn1	profilin 1 [Source:MGI Symbol;Acc:MGI:97549]	chr11	214.815	219.675	214.993	201.109	186.058	185.484	191.223	175.76	168.026	178.847	158.121	190.621	175.747	174.987	202.275	177.588	199.705	174.238	180.423	173.224	181.816	162.885	196.904	168.628	172.18	201.838	173.229
ENSMUSG00000018322	67145	Tomm34	translocase of outer mitochondrial membrane 34 [Source:MGI Symbol;Acc:MGI:1914395]	chr2	48.2667	153.783	147.436	174.101	31.1454	31.0178	45.6799	32.2651	32.0209	30.3852	31.4053	51.64	30.4216	30.7278	39.5263	33.5317	43.4751	32.2836	32.8432	33.0787	34.8159	33.6534	42.2728	31.3406	30.5694	38.2067	33.3177
ENSMUSG00000018326	54401	Ywhab	tyrosine 3-monooxygenase/tryptophan 5-monooxygenase activation protein, beta polypeptide [Source:MGI Symbol;Acc:MGI:1891917]	chr2	266.299	915.904	811.429	827.247	223.66	211.693	210.865	217.764	202.227	215.271	215.238	231.103	211.52	209.174	221.706	219.178	227.031	206.283	217.58	241.067	230.336	218.349	229.452	213.681	204.499	230.296	212.096
ENSMUSG00000018334	16706	Ksr1	kinase suppressor of ras 1 [Source:MGI Symbol;Acc:MGI:105051]	chr11	22.0822	106.469	84.9425	104.938	17.548	16.3629	21.7898	20.2439	23.7954	19.3896	23.8501	27.0541	23.6651	26.2564	20.8922	19.2966	22.4074	23.1571	21.214	21.0655	25.0522	25.9405	25.1967	21.9295	23.9993	26.6895	27.7022
ENSMUSG00000018339	14778	Gpx3	glutathione peroxidase 3 [Source:MGI Symbol;Acc:MGI:105102]	chr11	35.0841	8.83963	15.265	14.0805	14.5226	17.3776	25.5571	11.5932	12.3012	5.27852	5.40783	29.3743	8.85674	9.06601	28.356	16.8164	28.3062	8.28014	9.68486	9.25913	10.2269	6.83773	33.3379	7.78252	14.2557	15.611	9.23832
ENSMUSG00000018340	11749	Anxa6	annexin A6 [Source:MGI Symbol;Acc:MGI:88255]	chr11	195.813	148.664	142.374	125.768	199.953	219.197	187.644	182.242	171.286	202.753	187.059	196.803	165.38	178.347	194.052	191.778	188.731	178.386	170.851	189.507	166.157	190.35	190.945	171.836	190.688	184.445	179.999
ENSMUSG00000018341	16162	Il12rb2	interleukin 12 receptor, beta 2 [Source:MGI Symbol;Acc:MGI:1270861]	chr6	0	0.0361035	0.059305	0.102725	0	0	0.0364559	0.0439675	0	0.0548346	0.0423637	0.0366496	0.0803597	0.0428939	0.0404484	0	0.0370586	0	0.120994	0.127632	0	0	0.106918	0	0.0744503	0.0351882	0
ENSMUSG00000018347	52712	Zkscan6	zinc finger with KRAB and SCAN domains 6 [Source:MGI Symbol;Acc:MGI:1289293]	chr11	8.30731	26.2283	22.1587	26.8758	8.58842	7.46564	8.10864	8.3723	8.34134	8.73059	8.20247	9.91109	10.33	9.47197	7.05494	8.38615	9.3101	7.96539	7.98642	8.03313	8.90618	7.54006	7.80159	9.42725	10.4241	8.78389	12.6265
ENSMUSG00000018362	16647	Kpna2	karyopherin (importin) alpha 2 [Source:MGI Symbol;Acc:MGI:103561]	chr11	14.7179	17.9266	18.3261	21.2302	8.98385	12.2448	12.6615	16.3155	16.8435	14.6636	15.1609	12.9708	13.3358	11.4422	11.3774	10.5658	9.20044	14.7204	15.2191	12.4163	15.686	14.7616	13.7805	14.2958	15.6815	13.3364	14.1385
ENSMUSG00000018363	66313	Smurf2	SMAD specific E3 ubiquitin protein ligase 2 [Source:MGI Symbol;Acc:MGI:1913563]	chr11	29.56	19.3172	19.8092	24.0979	24.1638	29.1417	24.8928	31.7004	32.4598	27.8538	30.2832	23.9871	30.1817	27.8627	23.3355	25.9435	22.8401	28.3962	32.5738	33.4768	33.5585	33.1208	24.4363	30.0167	27.3434	27.3421	29.1503
ENSMUSG00000018372	320162	Cep95	centrosomal protein 95 [Source:MGI Symbol;Acc:MGI:2443502]	chr11	7.14377	4.33862	3.75095	4.40882	5.52907	6.54866	6.8185	5.52202	6.07958	5.32617	6.31581	6.05998	5.32465	5.34842	5.55516	5.27198	6.73033	5.26656	6.12212	6.72708	5.82622	7.5828	6.39531	4.89067	5.54973	6.67678	6.18739
ENSMUSG00000018377	22344	Vezf1	vascular endothelial zinc finger 1 [Source:MGI Symbol;Acc:MGI:1313291]	chr11	67.7096	26.7939	26.3343	31.8501	67.1201	66.9996	64.1515	74.5418	72.9522	59.5732	75.1064	69.4789	74.548	72.5094	64.0061	70.5569	63.073	69.0439	71.262	87.7397	78.5542	79.0443	62.7208	72.4764	71.2454	72.5117	73.5228
ENSMUSG00000018378	70393	Cuedc1	CUE domain containing 1 [Source:MGI Symbol;Acc:MGI:2144281]	chr11	77.5781	19.5308	19.9151	21.5473	55.7275	58.717	76.7557	72.3654	65.5814	70.9915	68.3906	79.8103	67.6877	64.4875	68.1401	60.7391	68.8039	70.7235	68.7502	71.1674	78.3162	76.2091	74.728	68.5809	69.8952	80.0007	74.7844
ENSMUSG00000018379	110809	Srsf1	serine and arginine-rich splicing factor 1 [Source:MGI Symbol;Acc:MGI:98283]	chr11	143.075	75.3491	64.1516	81.2926	67.0996	68.1027	73.1293	68.069	61.1907	64.3802	60.1814	91.6112	51.7396	55.8615	81.6489	71.618	89.9251	61.599	63.0691	99.7303	78.0224	75.1647	88.6885	55.6354	58.0017	71.6385	64.0935
ENSMUSG00000018381	66610	Abi3	ABI family member 3 [Source:MGI Symbol;Acc:MGI:1913860]	chr11	0.478626	6.16774	5.39076	4.78612	0.0624616	0.268065	0.499567	0.160667	0.168871	0.125236	0.309613	0.23437	0.171297	0.274302	0.147808	0.255347	0.338551	0.0777357	0.414504	0.388663	0.372048	0.25137	0.390704	0.302745	0.306066	0.128586	0.381071
ENSMUSG00000018387	71774	Shroom1	shroom family member 1 [Source:MGI Symbol;Acc:MGI:1919024]	chr11	0.353549	2.70975	2.81254	3.85504	0.592116	0.580838	0.360818	0.580218	0.548861	0.497493	0.174704	0.57433	0.530234	0.389159	0.266889	0.403435	0.336218	0.526364	0.424122	0.280716	0.587815	0.340416	0.546743	0.516283	0.583351	0.435339	0.630742
ENSMUSG00000018395	16568	Kif3a	kinesin family member 3A [Source:MGI Symbol;Acc:MGI:107689]	chr11	42.5302	134.074	144.125	128.193	37.471	36.2916	34.9062	34.9349	37.4326	40.2045	38.0978	37.9223	32.2796	35.6248	40.1413	38.5177	38.2671	34.1202	32.675	40.1053	35.583	35.6617	37.307	38.139	36.9031	35.2933	36.8506
ENSMUSG00000018398	20362	Septin8	septin 8 [Source:MGI Symbol;Acc:MGI:894310]	chr11	199.91	208.987	213.359	226.244	143.552	141.962	146.903	137.681	137.684	156.314	160.147	167.1	137.775	145.789	167.403	139.831	172.545	139.461	139.762	182.599	165.164	151.931	148.758	138.667	135.06	168.333	140.397
ENSMUSG00000018401	170749	Mtmr4	myotubularin related protein 4 [Source:MGI Symbol;Acc:MGI:2180699]	chr11	14.4504	59.8175	43.4682	50.966	13.0117	15.4502	16.2474	15.7724	14.9031	14.0195	14.9652	15.6429	16.1889	16.4826	12.7638	14.1267	15.1641	14.4863	14.3269	15.0289	16.7759	18.6747	16.928	16.0297	15.9339	18.4852	17.6266
ENSMUSG00000018405	217038	Mrm1	mitochondrial rRNA methyltransferase 1 [Source:MGI Symbol;Acc:MGI:2443470]	chr11	10.7111	12.4177	13.2586	13.3175	10.3562	13.0037	11.9119	11.9817	11.9822	11.57	13.6181	12.4601	12.7567	13.6184	11.0762	12.433	9.85379	14.2395	13.1249	11.3123	12.5707	13.9229	13.465	13.9797	13.3944	11.5443	15.4507
ENSMUSG00000018411	17762	Mapt	microtubule-associated protein tau [Source:MGI Symbol;Acc:MGI:97180]	chr11	88.228	266.678	253.297	245.638	127.411	122.015	107.44	134.407	137.583	108.055	152.169	113.089	133.138	139.401	112.768	131.783	118.944	127.038	123.997	125.426	128.161	139.312	102.761	129.794	124.392	120.279	130.832
ENSMUSG00000018412	76719	Kansl1	KAT8 regulatory NSL complex subunit 1 [Source:MGI Symbol;Acc:MGI:1923969]	chr11	20.2417	44.7555	40.6047	45.0747	17.9439	19.8718	19.3969	21.8405	23.1802	18.1137	22.2129	18.3267	20.8461	20.6443	18.7082	18.8982	17.1813	21.1342	22.2713	22.6831	22.1779	24.2419	21.1853	19.8759	20.2993	22.0241	21.2769
ENSMUSG00000018415	66771	Gid4	GID complex subunit 4, VID24 homolog [Source:MGI Symbol;Acc:MGI:1914021]	chr11	22.2907	57.2238	63.3516	60.8568	24.1324	25.4744	20.8153	25.3786	29.6447	26.7538	27.1625	19.2106	24.237	24.3239	22.2115	24.5547	20.1188	21.903	27.1806	26.913	26.7367	27.7136	21.4333	23.178	24.6227	22.4245	25.921
ENSMUSG00000018417	17912	Myo1b	myosin IB [Source:MGI Symbol;Acc:MGI:107752]	chr1	0.318139	2.60195	2.96057	3.86418	0.336513	0.422945	0.230693	0.386427	0.324927	0.46266	0.0446797	0.244804	0.386097	0.437309	0.227518	0.454468	0.36479	0.433759	0.255217	0.254262	0.286344	0.217649	0.398431	0.27184	0.44495	0.432972	0.562138
ENSMUSG00000018425	67487	Dhx40	DEAH (Asp-Glu-Ala-His) box polypeptide 40 [Source:MGI Symbol;Acc:MGI:1914737]	chr11	35.6027	19.2861	23.6272	23.1561	39.4957	36.1097	31.6948	37.4373	38.736	35.5338	41.1597	34.5568	38.5818	42.3284	37.0511	40.6158	35.9057	35.2733	37.0341	40.4959	38.5092	36.5922	29.3623	39.9001	37.5685	37.2158	39.3809
ENSMUSG00000018427	77864	Ypel2	yippee like 2 [Source:MGI Symbol;Acc:MGI:1925114]	chr11	2.12504	26.8188	27.0867	32.1634	2.27453	2.64135	1.76923	2.71884	2.92278	2.08171	2.15542	2.12288	2.03382	2.24954	2.24794	3.09036	2.2626	2.13137	2.27299	1.59846	2.20488	2.79992	3.01286	2.3634	3.81709	2.75436	2.44882
ENSMUSG00000018428	11640	Akap1	A kinase (PRKA) anchor protein 1 [Source:MGI Symbol;Acc:MGI:104729]	chr11	14.5303	39.4393	39.619	40.9715	13.8565	14.4294	14.8396	15.7693	17.4772	16.5865	18.1231	15.6469	16.83	14.9023	14.4722	14.1616	12.843	17.9803	16.2341	16.5088	17.5981	18.7267	16.0226	16.6431	15.3779	18.6419	17.4842
ENSMUSG00000018433	68979	Nol11	nucleolar protein 11 [Source:MGI Symbol;Acc:MGI:1916229]	chr11	11.334	17.4129	17.2417	17.2062	8.81303	10.3077	11.7219	11.1167	11.128	9.94193	10.9212	12.0697	10.0737	9.72123	9.94046	10.9866	11.3908	11.179	11.0328	9.40086	11.0324	11.7412	11.6916	10.0922	10.2556	11.6134	9.6013
ENSMUSG00000018442	116891	Derl2	Der1-like domain family, member 2 [Source:MGI Symbol;Acc:MGI:2151483]	chr11	21.6197	10.6872	10.0635	11.8389	14.9377	16.0027	18.2837	15.3155	15.3003	17.5372	17.193	19.2619	15.0757	15.5481	18.1888	15.6289	17.3807	15.6625	16.6248	17.2862	17.4687	16.8446	19.7961	15.4817	15.7744	18.6763	16.0245
ENSMUSG00000018446	12261	C1qbp	complement component 1, q subcomponent binding protein [Source:MGI Symbol;Acc:MGI:1194505]	chr11	75.5167	70.7179	76.9518	79.0237	64.9885	64.5667	69.8909	67.882	71.522	64.8569	59.6046	66.0308	70.5212	63.5755	63.1005	70.8754	67.6633	68.4857	68.3458	65.7412	65.1087	69.4021	68.8425	68.0704	71.9155	67.744	59.8745
ENSMUSG00000018449	69723	Rpain	RPA interacting protein [Source:MGI Symbol;Acc:MGI:1916973]	chr11	9.66462	9.15747	7.79832	10.2852	7.34763	9.40132	9.05219	9.2739	10.6111	11.3098	10.3495	8.51317	10.549	9.62006	6.6417	7.55604	6.03562	8.40602	9.81255	9.99593	12.5497	11.2494	8.84947	9.24124	11.5292	10.9453	10.5803
ENSMUSG00000018451	103712	6330403K07Rik	RIKEN cDNA 6330403K07 gene [Source:MGI Symbol;Acc:MGI:1918001]	chr11	1252.74	494.526	560.005	518.58	595.737	536.041	1246.67	533.101	534.486	531.15	589.165	1201.85	544.451	533.222	1257.15	504.273	1090.03	545.62	637.65	513.685	999.871	558.223	1170.22	504.625	530.9	1172.17	537.088
ENSMUSG00000018459	114644	Slc13a3	solute carrier family 13 (sodium-dependent dicarboxylate transporter), member 3 [Source:MGI Symbol;Acc:MGI:2149635]	chr2	60.1188	15.4181	10.1176	9.93968	85.1827	77.5555	68.2152	83.8382	81.2808	118.881	76.0028	69.6975	102.661	91.8705	66.9462	77.9583	75.9215	95.5509	79.9266	62.7075	66.9105	72.4153	63.6125	92.5262	102.776	68.9663	75.6902
ENSMUSG00000018470	16499	Kcnab3	potassium voltage-gated channel, shaker-related subfamily, beta member 3 [Source:MGI Symbol;Acc:MGI:1336208]	chr11	2.27061	29.8814	34.3984	38.6339	2.89735	3.10861	2.26902	3.31879	3.57393	1.85169	3.42213	3.20321	4.85971	4.77142	2.41038	3.05367	1.81578	2.81707	3.68522	2.87329	3.1909	4.09924	3.65296	3.80335	4.5845	3.35507	4.23497
ENSMUSG00000018474	216848	Chd3	chromodomain helicase DNA binding protein 3 [Source:MGI Symbol;Acc:MGI:1344395]	chr11	71.9987	445.129	463.944	408.228	82.4787	78.4948	66.9534	102.739	94.645	83.7665	88.6163	83.1853	88.0265	84.2706	79.1935	87.9214	68.7265	85.1733	77.0294	80.008	89.6116	86.2738	94.9572	80.4313	93.3073	86.13	98.7986
ENSMUSG00000018476	216850	Kdm6b	KDM1 lysine (K)-specific demethylase 6B [Source:MGI Symbol;Acc:MGI:2448492]	chr11	9.40674	23.7158	20.3034	26.3694	9.64276	10.0377	9.01007	12.2099	12.5258	9.82772	9.31453	9.59782	11.0046	11.2097	8.82722	11.3419	9.988	11.4901	8.96118	11.8842	11.4798	11.3717	9.81163	10.366	12.6325	11.9796	12.479
ENSMUSG00000018479	73634	1700125H20Rik	RIKEN cDNA 1700125H20 gene [Source:MGI Symbol;Acc:MGI:1920884]	chr11	1.81611	0.27533	0.678402	0.195849	0.260707	0.33566	0.278017	0.335302	0.140969	0.940896	0	1.81671	0.612834	0.327114	0.771162	0.266447	0.141307	0.162229	0.576696	0	0.776439	0.393445	0.815373	0.421206	0.70971	1.0734	0.132545
ENSMUSG00000018481	66884	Appbp2	amyloid beta precursor protein (cytoplasmic tail) binding protein 2 [Source:MGI Symbol;Acc:MGI:1914134]	chr11	52.3683	62.0983	60.4024	62.7456	42.5047	44.2346	43.2297	49.0656	50.372	45.5807	54.637	49.2037	49.5326	52.9287	42.8352	45.1634	42.5738	45.8804	51.4948	50.7236	50.5037	57.3416	45.3412	52.1578	49.2991	51.1045	50.5859
ENSMUSG00000018486	22412	Wnt9b	wingless-type MMTV integration site family, member 9B [Source:MGI Symbol;Acc:MGI:1197020]	chr11	0.0799924	3.0318	0.896428	0.862639	0.0287077	0	0	0.110765	0	0.0460475	0	0.0307765	0.0449882	0.0360202	0	0.0293398	0.0933601	0.0357278	0	0.0357263	0	0.0866485	0.017957	0.0618415	0.12504	0.0590987	0.0875714
ENSMUSG00000018500	11541	Adora2b	adenosine A2b receptor [Source:MGI Symbol;Acc:MGI:99403]	chr11	77.4721	7.79541	8.65866	10.4564	65.0968	81.1573	71.3683	86.2544	83.1704	81.9767	79.7105	77.1738	86.6457	77.621	64.7947	64.0872	57.6118	91.0766	86.8338	79.0873	89.9572	86.0049	79.6346	80.337	79.2279	87.5554	80.7736
ENSMUSG00000018501	20185	Ncor1	nuclear receptor co-repressor 1 [Source:MGI Symbol;Acc:MGI:1349717]	chr11	39.1422	64.2702	59.9347	61.5443	32.0533	31.7792	32.9076	39.9226	39.3608	26.3159	36.8854	34.4609	34.2463	35.4416	35.3017	33.0281	36.3052	33.3647	35.9131	36.4502	38.2027	39.1855	30.7901	35.8655	34.2304	34.3477	34.5174
ENSMUSG00000018507	22368	Trpv2	transient receptor potential cation channel, subfamily V, member 2 [Source:MGI Symbol;Acc:MGI:1341836]	chr11	0.684939	14.5681	13.9216	12.6003	1.15676	0.645375	0.925174	0.669483	1.00077	0.649408	0.358367	0.527051	1.20096	0.544279	0.650114	2.15756	0.971819	0.863777	0.895582	0.719784	0.545469	0.611002	0.832099	1.02789	1.44854	0.506035	0.970373
ENSMUSG00000018509	73139	Cenpv	centromere protein V [Source:MGI Symbol;Acc:MGI:1920389]	chr11	31.4309	28.8173	34.1046	36.4776	25.7828	26.4948	26.5018	29.2913	21.2217	15.2787	23.4302	24.5696	24.1865	25.1613	30.76	28.9854	29.502	26.4722	26.1083	26.0255	28.7238	24.4268	28.0437	24.6847	22.148	29.6348	23.5218
ENSMUSG00000018537	22658	Pcgf2	polycomb group ring finger 2 [Source:MGI Symbol;Acc:MGI:99161]	chr11	6.45734	18.4526	16.4318	20.725	5.11302	6.03049	4.19726	5.34596	6.04657	6.43126	5.01419	4.77166	5.56275	4.61541	4.65693	5.52635	4.14703	3.75391	3.12456	3.2502	4.92982	3.70087	5.8903	4.31858	6.32862	4.69498	5.61043
ENSMUSG00000018541	67480	Cwc25	CWC25 spliceosome-associated protein [Source:MGI Symbol;Acc:MGI:1914730]	chr11	14.698	12.4154	11.9559	14.3848	12.2437	13.5056	14.5896	15.2848	15.8224	12.4134	15.0136	15.4926	15.9894	16.3931	11.3585	14.7169	14.3578	15.1419	15.5348	14.6302	16.1809	16.0888	14.8997	14.5146	14.1428	16.1166	17.0693
ENSMUSG00000018543	72215	1700001P01Rik	RIKEN cDNA 1700001P01 gene [Source:MGI Symbol;Acc:MGI:1919465]	chr11	0.579176	0.439027	1.62262	2.49833	0.41571	0.356818	0.221656	0	0	0.833504	0	0.445668	0.162866	0.2608	0	0.424863	0.675963	0	0.367828	0	0.412691	0.418246	0.520062	0.223878	0.452668	0.855794	0.21135
ENSMUSG00000018547	108083	Pip4k2b	phosphatidylinositol-5-phosphate 4-kinase, type II, beta [Source:MGI Symbol;Acc:MGI:1934234]	chr11	51.2871	145.584	140.216	146.602	51.8158	55.9631	52.1998	58.7563	62.828	63.744	65.23	53.4391	62.2385	60.824	48.6275	50.6641	51.4958	56.7942	59.5424	59.6143	61.6086	68.2804	55.0166	58.2531	57.9693	58.6709	62.1652
ENSMUSG00000018548	68729	Trim37	tripartite motif-containing 37 [Source:MGI Symbol;Acc:MGI:2153072]	chr11	110.566	185.281	201.72	205.405	87.6124	87.0217	86.8534	91.8696	79.7179	69.8618	83.8841	91.8637	79.9896	76.4519	99.7689	82.7977	88.4842	81.2909	91.6954	100.865	95.3827	83.3351	84.2561	79.1453	81.6383	94.5668	78.5555
ENSMUSG00000018554	53422	Ybx2	Y box protein 2 [Source:MGI Symbol;Acc:MGI:1096372]	chr11	0.479318	2.54333	2.7454	4.03179	0.344036	0.177179	0.0733759	0.353979	0.595287	0.275919	0.5116	0.221297	0.161743	0.259002	0.162824	0.210966	0.372945	0.171266	0.487056	0.428147	0.409844	0.207681	0.301277	0.296446	0.374621	0.354122	0.279857
ENSMUSG00000018559	67181	Ctdnep1	CTD nuclear envelope phosphatase 1 [Source:MGI Symbol;Acc:MGI:1914431]	chr11	149.316	178.408	166.381	158.254	148.782	152.297	114.796	149	132.679	108.789	128.538	119.166	133.533	127.387	140.872	133.651	147.495	126.279	142.217	144.989	140.089	124.273	112.994	129.776	125.827	133.076	125.355
ENSMUSG00000018565	54351	Elp5	elongator acetyltransferase complex subunit 5 [Source:MGI Symbol;Acc:MGI:1859017]	chr11	80.1899	94.1042	84.9402	96.4157	68.9782	74.6873	68.2524	74.3168	65.8522	70.33	69.0134	68.7968	68.1361	68.884	69.1713	67.0875	69.4421	66.9175	69.2377	69.5885	65.0533	69.5126	65.7101	64.2474	64.9521	64.1913	68.5283
ENSMUSG00000018566	20528	Slc2a4	solute carrier family 2 (facilitated glucose transporter), member 4 [Source:MGI Symbol;Acc:MGI:95758]	chr11	5.24756	0.787674	0.711626	0.560293	4.40046	3.52099	4.89148	5.70751	5.28311	10.8268	4.15914	4.55765	6.45769	5.2406	4.23585	4.00187	5.37661	4.36266	4.28957	2.64533	3.59105	4.46481	5.10851	6.50702	7.83721	5.68102	5.34659
ENSMUSG00000018567	56486	Gabarap	gamma-aminobutyric acid receptor associated protein [Source:MGI Symbol;Acc:MGI:1861742]	chr11	631.284	260.508	262.341	289.769	541.736	510.089	526.551	487.683	483.091	522.363	494.124	552.197	472.208	485.306	535.866	522.034	546.465	474.1	482.637	499.115	539.337	476.68	511.46	460.616	466.74	539.952	486.549
ENSMUSG00000018569	53624	Cldn7	claudin 7 [Source:MGI Symbol;Acc:MGI:1859285]	chr11	0	0	0	0	0	0	0	0	0	0	0	0	0	0	0	0.0680478	0	0	0	0	0	0	0	0	0	0	0
ENSMUSG00000018570	70419	2810408A11Rik	RIKEN cDNA 2810408A11 gene [Source:MGI Symbol;Acc:MGI:1917669]	chr11	1.06835	0.231379	0.427582	0.411465	1.97181	1.36338	1.40183	1.54978	2.72473	1.66926	2.23987	1.52671	2.06003	1.92428	1.49054	1.84729	1.30625	2.38583	1.55084	2.11307	1.63124	2.25937	1.23339	1.88784	1.31212	0.958432	1.7265
ENSMUSG00000018572	78246	Phf23	PHD finger protein 23 [Source:MGI Symbol;Acc:MGI:1925496]	chr11	54.6581	49.802	42.9658	51.2628	45.9682	60.1705	50.7107	56.3178	55.7544	55.3	64.6741	53.8266	61.9768	56.5834	41.5888	50.7872	40.7668	57.4556	57.4338	59.1793	64.4781	58.9669	55.2762	59.158	52.6439	59.0223	62.1335
ENSMUSG00000018574	11370	Acadvl	acyl-Coenzyme A dehydrogenase, very long chain [Source:MGI Symbol;Acc:MGI:895149]	chr11	181.712	44.2649	49.9263	38.8144	228.016	228.499	216.482	212.646	199.431	221.171	223.08	217.166	204.316	218.904	227.392	217.737	216.92	214.243	198.548	199.992	198.556	208.759	223.484	214.439	222.89	226.996	214.174
ENSMUSG00000018581	13411	Dnah11	dynein, axonemal, heavy chain 11 [Source:MGI Symbol;Acc:MGI:1100864]	chr12	0.16248	0.094741	0.163407	0.121305	0.179418	0.215601	0.0478329	0.265368	0.12612	0.00719472	0.0111169	0.0673218	0.0210876	0.101304	0.0530714	0.192537	0.116697	0.0669878	0.0238129	0.0334925	0.035623	0.0451282	0.274959	0.0676373	0.166064	0.0369356	0.15507
ENSMUSG00000018583	27041	G3bp1	GTPase activating protein (SH3 domain) binding protein 1 [Source:MGI Symbol;Acc:MGI:1351465]	chr11	48.9617	43.0476	42.9366	42.1795	42.7626	48.4141	47.7166	47.4179	44.2	41.5997	47.7132	49.0921	44.7141	44.1175	42.1888	45.4868	45.4403	45.953	48.1372	47.8933	43.0535	48.7131	49.2704	46.5337	47.0241	47.5693	46.6555
ENSMUSG00000018585	11927	Atox1	antioxidant 1 copper chaperone [Source:MGI Symbol;Acc:MGI:1333855]	chr11	273.226	124.57	148.061	134.356	223.442	266.692	226.261	217.689	221.416	166.126	181.524	236.459	202.505	201.243	209.343	220.52	218.827	187.973	224.434	214.221	209.204	183.799	288.678	204.256	235.735	227.031	225.005
ENSMUSG00000018589	237213	Glra2	glycine receptor, alpha 2 subunit [Source:MGI Symbol;Acc:MGI:95748]	chrX	0.458928	9.26222	12.4645	10.9498	0.741152	0.777524	0.263454	0.529564	0.356228	0.660453	0.663321	0.75042	0.774311	0.671623	0.341025	0.336653	0.35708	0.768658	0.765083	0.563659	0.654016	0.787098	0.540864	0.886984	0.762206	0.635733	0.921084
ENSMUSG00000018593	20692	Sparc	secreted acidic cysteine rich glycoprotein [Source:MGI Symbol;Acc:MGI:98373]	chr11	2351.86	443.8	391.113	363.812	3208.4	2495.58	2720.19	2718.72	2869.24	3728.65	3073.51	2703.74	3477.63	3375.25	3070.28	3225.99	2836.35	2984.15	2839.31	3014.45	2684.85	3508.87	2908.78	3279.45	3015.69	2762.84	3161.7
ENSMUSG00000018595	14657	Glra4	glycine receptor, alpha 4 subunit [Source:MGI Symbol;Acc:MGI:95750]	chrX	0	0	0.055971	0	0.0645282	0	0	0	0.0697834	0	0	0.0691783	0.101123	0	0.0763488	0	0.139901	0.160615	0	0.0803043	0	0	0.080726	0.0695025	0	0.0664199	0
ENSMUSG00000018599	237781	Mief2	mitochondrial elongation factor 2 [Source:MGI Symbol;Acc:MGI:2144199]	chr11	26.5466	23.048	23.6104	20.9507	19.6749	22.3802	28.5692	21.865	19.9345	22.7499	21.7775	27.1851	22.6381	19.5335	20.454	20.889	21.9494	23.8324	25.9441	22.9399	25.8846	23.8308	28.9151	22.4261	23.244	26.0028	23.162
ENSMUSG00000018604	21386	Tbx3	T-box 3 [Source:MGI Symbol;Acc:MGI:98495]	chr5	0.0818401	0.620365	0.679358	1.23559	0.0587417	0.15126	0.0208807	0.100732	0.169402	0.0628148	0.0242644	0.0629748	0.0920546	0.122841	0.0463349	0.0800466	0.0849036	0.0974748	0.138602	0.0731031	0.155507	0.0590999	0.122478	0.04218	0.0639639	0	0.099549
ENSMUSG00000018620	30800	Mmp20	matrix metallopeptidase 20 (enamelysin) [Source:MGI Symbol;Acc:MGI:1353466]	chr9	0	0	0	0	0	0	0	0	0	0	0	0	0	0	0	0	0	0	0	0	0	0	0	0	0	0	0
ENSMUSG00000018623	17393	Mmp7	matrix metallopeptidase 7 [Source:MGI Symbol;Acc:MGI:103189]	chr9	0	0	0	0	0	0	0	0	0	0	0	0	0	0	0	0	0	0	0	0	0	0	0	0	0	0	0
ENSMUSG00000018634	12921	Crhr1	corticotropin releasing hormone receptor 1 [Source:MGI Symbol;Acc:MGI:88498]	chr11	0.220369	14.6442	16.3265	17.1898	0.632691	0.45255	0.955825	0.745911	0.798254	1.01484	0.653365	0.90438	0.784934	0.793851	0.436678	1.18547	0.571546	0.91864	0.839725	0.984217	0.83746	0.848732	1.22024	0.567886	0.574115	0.922588	1.07222
ENSMUSG00000018648	56405	Dusp14	dual specificity phosphatase 14 [Source:MGI Symbol;Acc:MGI:1927168]	chr11	4.08788	78.7351	50.8427	59.8136	4.86798	5.38034	3.05783	4.54554	4.83174	4.70636	2.80964	4.93282	3.44857	3.34683	2.68261	6.13375	2.60237	2.57273	2.65517	2.24067	3.24381	3.95839	5.88138	4.38134	5.66381	3.02014	4.88203
ENSMUSG00000018651	217031	Tada2a	transcriptional adaptor 2A [Source:MGI Symbol;Acc:MGI:2144471]	chr11	15.0687	28.0033	26.7069	29.6171	18.7095	17.5938	19.0216	16.7149	19.4786	18.9225	18.3751	18.2343	18.248	18.7692	15.4287	19.5671	16.3577	18.2369	18.1366	14.3827	19.0498	19.1307	16.5587	18.2728	20.2778	16.4748	17.472
ENSMUSG00000018654	22778	Ikzf1	IKAROS family zinc finger 1 [Source:MGI Symbol;Acc:MGI:1342540]	chr11	0.138911	1.82014	1.49492	2.09722	0.185166	0.0489028	0.106325	0.146552	0.154035	0.285584	0.176507	0.21378	0.122766	0.178717	0.134822	0.174685	0.0926424	0.0886329	0.151235	0.0886292	0.183821	0.128974	0.187099	0.19944	0.170608	0.205255	0.260695
ENSMUSG00000018656	403088	Tcaf3	TRPM8 channel-associated factor 3 [Source:MGI Symbol;Acc:MGI:3042585]	chr6	0	0	0	0	0	0	0	0	0	0	0	0	0	0	0	0	0	0	0	0	0	0	0	0	0	0	0
ENSMUSG00000018659	103711	Pnpo	pyridoxine 5'-phosphate oxidase [Source:MGI Symbol;Acc:MGI:2144151]	chr11	9.94638	56.3828	64.2702	59.3604	10.2431	13.3973	9.03175	10.4365	11.4609	12.5181	10.0008	10.8862	12.0912	14.0763	8.70925	14.1394	7.59482	9.60232	8.71018	7.28421	8.27582	9.85944	15.8099	12.2267	17.0927	9.35668	14.5183
ENSMUSG00000018661	16834	Cog1	component of oligomeric golgi complex 1 [Source:MGI Symbol;Acc:MGI:1333873]	chr11	13.5518	35.5694	37.2223	30.2445	11.2614	12.3226	13.174	12.8446	13.9786	12.3691	13.6008	13.2162	13.3276	12.9552	12.8013	12.0941	12.687	12.5263	11.9204	12.8495	12.4448	14.5224	13.2586	12.7178	12.6308	12.6892	12.7466
ENSMUSG00000018666	12412	Cbx1	chromobox 1 [Source:MGI Symbol;Acc:MGI:105369]	chr11	42.4163	27.6325	31.8312	30.7834	32.8428	35.4069	35.0558	36.6574	33.7777	34.0084	33.9661	36.0882	34.2963	33.7818	31.6045	34.9929	35.076	36.5297	33.1423	37.9259	37.305	35.6999	34.7834	31.909	31.1352	36.0864	34.753
ENSMUSG00000018669	80280	Cdk5rap3	CDK5 regulatory subunit associated protein 3 [Source:MGI Symbol;Acc:MGI:1933126]	chr11	46.5978	26.0514	24.5839	22.1861	48.2128	47.428	57.9088	41.7907	46.0312	61.8343	51.3974	57.5599	50.6542	49.9062	51.4892	46.5967	51.5264	50.3056	46.8443	43.1899	49.2475	49.2599	51.6957	50.2803	49.9426	53.3035	53.5556
ENSMUSG00000018672	56358	Copz2	coatomer protein complex, subunit zeta 2 [Source:MGI Symbol;Acc:MGI:1929008]	chr11	32.9816	9.61565	8.91657	8.2961	42.2353	44.9746	35.1422	44.5741	37.2895	37.9715	36.0327	28.8425	35.7172	37.5156	37.8788	42.5047	35.5321	36.9917	41.8405	39.6219	34.9307	35.9327	37.1844	33.2167	37.163	33.3155	39.6006
ENSMUSG00000018677	68066	Slc25a39	solute carrier family 25, member 39 [Source:MGI Symbol;Acc:MGI:1196386]	chr11	246.467	91.7484	97.3164	89.3744	206.318	223.22	197.483	173.168	169.885	136.669	144.457	192.781	154.065	154.532	213.932	197.585	228.756	162.238	180.638	191.515	173.564	146.118	220.575	152.981	153.275	192.36	162.221
ENSMUSG00000018678	78912	Sp2	Sp2 transcription factor [Source:MGI Symbol;Acc:MGI:1926162]	chr11	19.5841	21.385	23.2978	21.8044	28.8732	23.1198	24.1866	26.3851	28.5542	26.051	28.2945	24.2337	27.7439	29.2683	25.3521	30.169	29.0343	25.8629	24.203	23.1669	24.1754	27.6733	23.5262	29.0121	29.413	21.5077	26.2297
ENSMUSG00000018697	56321	Aatf	apoptosis antagonizing transcription factor [Source:MGI Symbol;Acc:MGI:1929608]	chr11	8.37696	15.3257	13.999	13.4487	7.59493	7.87711	7.76176	7.90747	9.53349	9.17302	9.52377	8.28765	7.86388	8.28161	8.23737	8.5014	7.253	8.4957	7.28016	8.72039	8.97591	8.27803	7.77646	9.30035	6.64565	7.86412	9.56137
ENSMUSG00000018698	16869	Lhx1	LIM homeobox protein 1 [Source:MGI Symbol;Acc:MGI:99783]	chr11	0	0.201832	0.469678	0.191424	0.0318521	0.109359	0.033967	0.0409658	0	0.0255455	0	0.0682949	0.0249578	0	0.0376869	0	0	0.039641	0	0	0.0316207	0	0.0398476	0	0	0	0.0647753
ENSMUSG00000018707	13424	Dync1h1	dynein cytoplasmic 1 heavy chain 1 [Source:MGI Symbol;Acc:MGI:103147]	chr12	29.8902	85.6431	76.965	78.8665	28.6854	28.8592	26.3412	28.2105	33.0461	28.9384	36.8304	31.1522	31.0765	33.9759	27.4521	31.171	29.4077	31.1022	28.9581	36.6573	32.8518	37.9027	30.3161	32.583	33.3733	34.105	34.1877
ENSMUSG00000018727	52670	Cpsf4l	cleavage and polyadenylation specific factor 4-like [Source:MGI Symbol;Acc:MGI:1277182]	chr11	0.241366	0	0	0	0.173243	0.0495669	0.123164	0.074271	0.0624508	0.046314	0	0.123819	0.0452486	0.217372	0.0683264	0.0590192	0	0.143738	0.0510964	0	0	0	0.108366	0.0621995	0.125763	0.118881	0.469751
ENSMUSG00000018733	103737	Pex12	peroxisomal biogenesis factor 12 [Source:MGI Symbol;Acc:MGI:2144177]	chr11	17.1198	6.85657	8.81305	8.21144	19.9908	17.9773	19.0885	18.7287	17.9694	20.5924	19.8637	20.8809	19.0266	18.9617	20.8752	17.0195	19.9608	19.4012	20.2847	17.4832	19.0809	19.9651	19.3876	20.3071	18.6526	18.9156	18.6112
ENSMUSG00000018736	83431	Ndel1	nudE neurodevelopment protein 1 like 1 [Source:MGI Symbol;Acc:MGI:1932915]	chr11	36.0517	98.9111	94.3105	105.852	28.3884	31.8616	30.3159	38.0495	37.7287	34.6311	32.8076	30.2632	33.2096	31.6674	25.1444	29.0949	24.6796	33.3952	35.7023	35.9244	35.9402	37.828	32.1227	32.4235	31.52	32.3397	31.7037
ENSMUSG00000018740	71998	Slc25a35	solute carrier family 25, member 35 [Source:MGI Symbol;Acc:MGI:1919248]	chr11	9.04252	4.54478	6.76173	6.41264	6.70201	9.02244	8.80211	8.07524	7.82003	6.84611	8.96089	8.96233	8.15348	6.94862	8.09667	7.75083	8.52702	9.26278	8.33331	6.84803	8.75438	8.58831	8.56087	9.95415	9.1415	11.1102	8.10591
ENSMUSG00000018750	75580	Zbtb4	zinc finger and BTB domain containing 4 [Source:MGI Symbol;Acc:MGI:1922830]	chr11	66.5197	71.6186	81.2889	71.5188	72.4648	66.2039	70.6478	76.9842	73.5452	65.0501	73.2453	70.4236	68.0234	70.9942	73.3369	71.4473	73.7558	69.1253	70.5371	70.6138	68.9403	74.9485	65.9472	72.01	69.8941	67.1714	70.2225
ENSMUSG00000018752	619441	Tnfsfm13	tumor necrosis factor (ligand) superfamily, membrane-bound member 13 [Source:MGI Symbol;Acc:MGI:3845075]	chr11	1.45533	0.245148	0.755045	0.261571	2.08915	3.03846	1.79467	2.38837	2.94964	1.53588	2.15742	1.61757	2.13715	1.89317	3.22715	2.66894	2.32761	2.60003	2.25931	3.10546	2.01637	2.16028	2.25058	2.31271	2.65403	1.6128	2.00627
ENSMUSG00000018761	24070	Mpdu1	mannose-P-dolichol utilization defect 1 [Source:MGI Symbol;Acc:MGI:1346040]	chr11	86.9913	49.9795	49.6495	53.7906	107.084	105.025	106.021	106.636	102.416	109.351	108.79	99.4598	118.594	116.204	96.6425	108.675	105.102	102.521	109.309	106.185	110.403	113.669	99.0318	113.723	110.593	102.776	114.117
ENSMUSG00000018765	23879	Fxr2	FMR1 autosomal homolog 2 [Source:MGI Symbol;Acc:MGI:1346074]	chr11	83.5859	146.724	142.375	142.608	58.4794	68.4932	71.1767	85.2667	77.842	69.8263	80.4919	79.7147	79.7158	74.2828	66.2988	67.0529	62.6467	79.7233	71.2771	80.02	82.0901	91.026	77.8767	71.2225	77.479	74.1964	82.0501
ENSMUSG00000018770	228033	Atp5g3	ATP synthase, H+ transporting, mitochondrial F0 complex, subunit C3 (subunit 9) [Source:MGI Symbol;Acc:MGI:2442035]	chr2	509.05	374.503	366.855	322.282	483.422	519.425	496.305	443.993	433.399	435.449	442.02	486.319	449.942	447.179	472.908	485.314	483.688	469.527	466.101	473.577	435.869	419.24	559.315	467.716	478.739	480.7	478.853
ENSMUSG00000018774	12514	Cd68	CD68 antigen [Source:MGI Symbol;Acc:MGI:88342]	chr11	2.44387	34.5438	22.196	28.2151	1.75412	1.23992	1.43045	0.928949	1.89698	2.15159	1.53439	1.43805	2.1021	1.942	0.732512	1.05455	1.00668	0.770493	1.55208	0.898871	1.43408	0.830502	0.83905	1.00024	2.47185	1.48692	0.524592
ENSMUSG00000018776	56293	Slc35g3	solute carrier family 35, member G3 [Source:MGI Symbol;Acc:MGI:1927128]	chr11	0	0.0846579	0.417188	0	0	0	0	0.206196	0.26007	0.19287	0	0.429692	0	0.301742	0.284539	0.0819265	0.434488	0	0.141857	0.0997599	0.238738	0.161301	0.150426	0.345365	0.0872882	0	0.0815096
ENSMUSG00000018796	14081	Acsl1	acyl-CoA synthetase long-chain family member 1 [Source:MGI Symbol;Acc:MGI:102797]	chr8	3.68887	16.8428	17.8256	16.7674	3.27873	3.40895	2.70479	3.62809	3.75984	1.75635	2.43782	2.91812	3.29616	4.26913	2.12266	4.12226	2.97751	2.83325	2.36466	1.97087	2.34599	2.2282	4.12497	3.55813	4.9983	3.04373	3.87483
ENSMUSG00000018800	217265	Abca5	ATP-binding cassette, sub-family A (ABC1), member 5 [Source:MGI Symbol;Acc:MGI:2386607]	chr11	9.68531	9.24595	12.5417	13.4434	9.90028	9.45167	10.9809	9.24712	12.7547	9.14063	12.4934	11.7322	12.227	11.2553	8.73509	9.72418	8.66689	10.176	11.3689	10.8247	11.1118	12.756	10.229	12.7522	11.6448	11.4395	11.3698
ENSMUSG00000018809	319822	Smyd4	SET and MYND domain containing 4 [Source:MGI Symbol;Acc:MGI:2442796]	chr11	6.21962	18.5736	13.3578	10.6235	7.93969	7.32924	8.24322	8.28476	7.32266	7.73732	8.13106	9.28274	7.95842	7.51857	7.33806	7.28773	8.34703	7.30838	8.21815	6.37592	8.14971	7.62639	9.46419	7.26092	8.58029	9.12847	8.71296
ENSMUSG00000018819	16985	Lsp1	lymphocyte specific 1 [Source:MGI Symbol;Acc:MGI:96832]	chr7	1.78118	2.46208	1.56554	1.50653	1.9553	1.76437	3.50195	2.61149	3.1447	3.86009	2.17451	2.47245	3.00524	2.8308	2.31349	1.94711	2.09243	3.18219	2.88348	1.71582	2.78722	2.21943	2.52452	3.72605	3.1118	1.96102	2.70188
ENSMUSG00000018820	319740	Zfyve27	zinc finger, FYVE domain containing 27 [Source:MGI Symbol;Acc:MGI:1919602]	chr19	15.696	31.0234	30.1118	32.0452	14.0486	17.1581	15.7193	16.2886	16.7706	16.3577	18.0802	18.8021	17.9143	16.9666	15.2162	15.9874	14.4954	18.8131	17.4346	17.9513	17.3959	19.0828	19.8426	16.9137	17.0337	18.1453	19.0567
ENSMUSG00000018821	69534	Avpi1	arginine vasopressin-induced 1 [Source:MGI Symbol;Acc:MGI:1916784]	chr19	33.9184	47.7645	47.7859	39.5731	40.9253	40.8921	45.0974	43.4577	41.6481	60.4266	44.7333	43.087	39.7962	45.2932	42.835	40.6466	35.3776	50.9329	43.4537	37.8716	35.7318	42.6529	50.9358	44.3062	46.8489	38.3446	50.1495
ENSMUSG00000018822	54612	Sfrp5	secreted frizzled-related sequence protein 5 [Source:MGI Symbol;Acc:MGI:1860298]	chr19	9.13025	0.648836	0.177634	0.102563	4.57369	11.953	5.45974	10.7111	9.96617	8.04796	2.96077	6.1474	5.66979	3.16914	2.42307	10.8836	1.48	5.60716	2.95966	2.12384	4.20162	3.36534	14.8595	8.23495	17.2452	3.79432	11.8
ENSMUSG00000018830	17880	Myh11	myosin, heavy polypeptide 11, smooth muscle [Source:MGI Symbol;Acc:MGI:102643]	chr16	0.380477	1.00943	1.02153	1.61558	0.221887	0.366256	0.291225	0.395135	0.129208	0.136888	0.126907	0.274474	0.414591	0.578229	0.141364	0.279104	0.22203	0.297389	0.166125	0.0424823	0.813325	0.377791	0.277585	0.9192	0.631912	0.210823	0.572723
ENSMUSG00000018841	19364	Rad51d	RAD51 paralog D [Source:MGI Symbol;Acc:MGI:1261809]	chr11	9.97418	14.5312	15.6	15.4784	11.9784	11.3006	11.3958	13.2947	14.3513	11.4832	12.6366	12.6544	13.1892	12.6195	11.115	13.4199	10.7135	12.3432	12.4836	13.4292	13.4168	14.5812	12.0362	12.2999	13.9559	13.5517	13.6002
ENSMUSG00000018844	78919	Fndc8	fibronectin type III domain containing 8 [Source:MGI Symbol;Acc:MGI:1926169]	chr11	0	0	0	0	0	0	0	0	0	0	0	0	0	0	0	0	0	0	0	0	0	0	0	0	0	0	0
ENSMUSG00000018845	217012	Unc45b	unc-45 myosin chaperone B [Source:MGI Symbol;Acc:MGI:2443377]	chr11	0.281531	1.12801	0.72614	0.390347	0.750554	0.495559	0.153921	0.705418	1.24874	1.27335	0.787004	0.247582	0.723816	0.507089	0.170778	0.442546	0.281639	0.395193	0.587478	0.610727	0.544498	0.697045	0.361138	0.652949	0.597243	0.326851	0.557705
ENSMUSG00000018846	211347	Pank3	pantothenate kinase 3 [Source:MGI Symbol;Acc:MGI:2387464]	chr11	38.3651	35.7298	32.2893	37.3571	37.8589	40.9176	40.9728	46.1132	45.2779	52.5465	48.1791	41.9445	45.606	44.3253	32.6022	40.0942	41.3071	42.6524	44.5451	43.4822	43.6763	51.9246	39.3109	46.9897	44.1734	41.3761	45.4508
ENSMUSG00000018848	104458	Rars	arginyl-tRNA synthetase [Source:MGI Symbol;Acc:MGI:1914297]	chr11	33.1401	60.2137	48.7577	57.1088	22.9429	26.1419	31.2362	30.1276	28.809	31.3546	27.2361	32.9529	26.509	27.7786	26.5277	27.4313	27.4841	28.5532	26.8063	23.6517	30.3151	30.3593	30.9389	27.0485	29.139	29.4056	31.0504
ENSMUSG00000018849	211652	Wwc1	WW, C2 and coiled-coil domain containing 1 [Source:MGI Symbol;Acc:MGI:2388637]	chr11	266.428	73.1002	83.9226	79.9517	216.152	246.244	168.625	230.107	199.905	202.925	195.174	200.975	183.873	183.869	211.133	220.75	213.026	193.279	212.311	275.994	209.156	201.08	199.978	189.102	184.712	190.808	192.586
ENSMUSG00000018858	68572	Mrpl58	mitochondrial ribosomal protein L58 [Source:MGI Symbol;Acc:MGI:1915822]	chr11	34.98	31.4898	36.06	36.6697	29.1556	30.7052	26.0272	29.788	26.4364	24.2258	25.7589	27.0001	24.5835	24.2253	27.8183	29.4395	27.2592	25.5304	25.453	26.6436	24.5385	24.9471	31.6532	24.4433	31.6204	25.2023	25.6482
ENSMUSG00000018861	14149	Fdxr	ferredoxin reductase [Source:MGI Symbol;Acc:MGI:104724]	chr11	17.4521	11.2276	10.0233	11.8061	35.2681	37.4926	22.8715	35.1341	32.4918	37.9978	39.1795	24.0337	34.4073	33.4642	25.9232	33.9188	29.8638	34.228	30.2652	37.563	28.9548	34.9251	23.8821	29.3241	30.3503	29.4032	33.0881
ENSMUSG00000018862	69602	Otop3	otopetrin 3 [Source:MGI Symbol;Acc:MGI:1916852]	chr11	0.074486	0.621081	0.231867	0.0803257	0	0.0458892	0	0	0.115634	0	0	0	0.0418913	0.0670814	0	0	0.0579556	0	0	0	0	0	0	0	0	0	0
ENSMUSG00000018865	29859	Sult4a1	sulfotransferase family 4A, member 1 [Source:MGI Symbol;Acc:MGI:1888971]	chr15	21.0053	792.686	765.656	770.792	24.4223	24.508	18.3354	23.7071	22.3351	26.171	23.93	23.0825	27.3085	23.2577	17.1055	28.0206	21.4371	21.2697	22.2489	23.7748	28.2943	23.5843	34.2346	22.9126	26.1437	24.5005	27.668
ENSMUSG00000018868	75772	Pnpla5	patatin-like phospholipase domain containing 5 [Source:MGI Symbol;Acc:MGI:1923022]	chr15	0	0	0	0	0	0	0	0	0	0	0	0	0	0	0	0	0	0	0	0	0	0	0	0	0	0	0
ENSMUSG00000018882	67036	Mrpl45	mitochondrial ribosomal protein L45 [Source:MGI Symbol;Acc:MGI:1914286]	chr11	45.0365	50.3373	47.8869	49.7684	37.7713	35.6796	36.0169	40.6751	34.4178	35.9026	37.3958	36.4225	37.2689	36.6101	32.8085	36.0498	34.6085	39.9193	36.869	39.4824	37.3978	40.4145	40.0023	34.5483	37.1034	33.6331	35.8663
ENSMUSG00000018893	17189	Mb	myoglobin [Source:MGI Symbol;Acc:MGI:96922]	chr15	0.121115	0.275422	0.527823	0.39183	0.173863	0	0.185407	0.22361	0.658078	0	0.107726	0.186392	0.544924	0	0.719992	0.177691	0.471181	0	0.153837	0	0.0862999	0.437308	0.380635	0.0936327	0.0946597	0.17896	0.441965
ENSMUSG00000018899	16362	Irf1	interferon regulatory factor 1 [Source:MGI Symbol;Acc:MGI:96590]	chr11	9.77387	7.09866	5.43404	5.24556	10.2456	8.90618	10.0908	6.54661	8.64524	7.98151	9.09779	9.40982	9.61314	11.0131	10.6554	11.3049	10.6113	8.04046	7.41986	7.22799	8.422	7.74749	8.49055	9.5242	9.80632	11.9566	10.5174
ENSMUSG00000018900	20520	Slc22a5	solute carrier family 22 (organic cation transporter), member 5 [Source:MGI Symbol;Acc:MGI:1329012]	chr11	25.9492	11.017	10.2574	10.5335	18.3297	21.5332	17.9254	18.9572	20.0052	13.5827	16.6432	21.1901	18.3004	17.3815	19.6386	18.8196	18.6796	17.5557	16.4053	17.8178	19.3705	17.8041	21.7684	15.5121	17.9817	18.0845	17.3925
ENSMUSG00000018906	18452	P4ha2	procollagen-proline, 2-oxoglutarate 4-dioxygenase (proline 4-hydroxylase), alpha II polypeptide [Source:MGI Symbol;Acc:MGI:894286]	chr11	3.67836	5.51068	4.61619	5.93449	3.09754	4.2825	3.30321	3.87688	3.95681	4.63502	3.63241	4.85856	3.86054	3.13011	3.05004	3.95186	2.99725	3.59627	3.36617	3.95832	3.38461	4.72693	5.03241	4.25437	4.07466	3.7233	4.10085
ENSMUSG00000018907	11685	Alox12e	arachidonate lipoxygenase, epidermal [Source:MGI Symbol;Acc:MGI:1274790]	chr11	0.063943	0.0484701	0.119429	0.344781	0	0	0	0	0	0	0.0568746	0	0.179809	0.115173	0	0	0	0	0	0	0	0.0461757	0	0	0	0	0
ENSMUSG00000018909	109689	Arrb1	arrestin, beta 1 [Source:MGI Symbol;Acc:MGI:99473]	chr7	160.07	105.303	91.6222	79.5	173.945	157.213	173.749	174.739	170.74	159.332	179.857	176.974	167.543	170.749	204.066	176.624	218.456	170.793	163.974	198.171	159.028	189.509	165.657	175.178	163.589	158.484	171.819
ENSMUSG00000018914	16187	Il3	interleukin 3 [Source:MGI Symbol;Acc:MGI:96552]	chr11	0	0	0	0	0	0	0	0	0	0	0	0	0	0	0	0	0	0	0	0	0	0	0	0	0	0	0
ENSMUSG00000018916	12981	Csf2	colony stimulating factor 2 (granulocyte-macrophage) [Source:MGI Symbol;Acc:MGI:1339752]	chr11	0	0.171221	0	0	0	0	0	0	0	0	0	0	0	0	0	0	0	0	0	0	0	0	0	0	0	0	0
ENSMUSG00000018919	75604	Tm4sf5	transmembrane 4 superfamily member 5 [Source:MGI Symbol;Acc:MGI:1922854]	chr11	0	0.487028	0.300004	0.692871	0.11529	0	0	0	0.12468	0	0.142869	0	0	0	0	0.117829	0	0	0	0	0	0	0	0.124178	0	0	0
ENSMUSG00000018920	66102	Cxcl16	chemokine (C-X-C motif) ligand 16 [Source:MGI Symbol;Acc:MGI:1932682]	chr11	6.69935	1.13354	1.82475	1.93515	3.00533	4.27473	3.29645	3.14741	3.15723	1.51504	1.38329	5.20108	2.59033	2.96282	4.01305	3.81743	4.09561	2.13728	2.35527	2.19062	3.06875	1.90059	5.55903	2.26591	2.66476	2.87248	2.27007
ENSMUSG00000018921	75273	Pelp1	proline, glutamic acid and leucine rich protein 1 [Source:MGI Symbol;Acc:MGI:1922523]	chr11	16.7966	48.1207	47.7366	43.9976	18.2478	21.6965	18.8768	21.97	20.6005	19.6884	22.7032	20.539	20.2914	21.2964	17.0225	19.4685	16.7804	21.8035	18.692	22.7091	20.791	24.6254	20.5501	23.2637	22.1308	22.0445	21.3323
ENSMUSG00000018923	66172	Med11	mediator complex subunit 11 [Source:MGI Symbol;Acc:MGI:1913422]	chr11	15.0298	25.5358	22.4788	24.0327	13.2678	18.1998	10.4462	19.6156	15.9574	19.9888	16.7489	15.4203	14.8653	16.3362	13.2041	17.1082	13.9794	17.5924	15.9088	16.3572	16.0026	17.7151	15.2797	12.6879	15.6625	13.7843	16.1386
ENSMUSG00000018924	11687	Alox15	arachidonate 15-lipoxygenase [Source:MGI Symbol;Acc:MGI:87997]	chr11	0	0.111635	0	0.0794091	0	0	0	0.0679759	0	0	0	0	0	0	0	0	0.0572943	0	0	0	0.0524692	0	0	0	0	0.108805	0.0537418
ENSMUSG00000018925	629303	Heatr9	HEAT repeat containing 9 [Source:MGI Symbol;Acc:MGI:3650286]	chr11	0	0	0	0	0	0	0	0	0	0	0	0	0	0	0	0	0	0	0	0	0	0	0	0	0	0	0
ENSMUSG00000018927	20305	Ccl6	chemokine (C-C motif) ligand 6 [Source:MGI Symbol;Acc:MGI:98263]	chr11	0.30201	3.35764	1.7549	4.01682	0.433543	0.186062	0.385274	0.0929319	0.312567	0.405654	0.179084	0.154929	0.22647	0.271988	0.0854937	0.073848	0.0783289	0.179853	0.447542	0	0	0	0.18079	0.155655	0.0786809	0.446253	0.146944
ENSMUSG00000018930	20303	Ccl4	chemokine (C-C motif) ligand 4 [Source:MGI Symbol;Acc:MGI:98261]	chr11	0	0.20754	0.511371	0.885773	0	0.168678	0.209566	0	0	0	0	0.421359	0	0	0	0	0	0	0	0	0	0	0.122924	0	0	0	0
ENSMUSG00000018931	24083	Natd1	N-acetyltransferase domain containing 1 [Source:MGI Symbol;Acc:MGI:1344388]	chr11	26.8055	13.1913	12.7945	12.6181	25.1646	25.951	26.3796	23.1346	26.5535	21.8966	25.4697	24.6863	29.5528	29.0456	23.5232	25.3441	26.2198	26.1112	26.1303	26.9843	30.8938	29.7733	26.6866	27.8611	27.6346	28.1656	26.5504
ENSMUSG00000018932	26397	Map2k3	mitogen-activated protein kinase kinase 3 [Source:MGI Symbol;Acc:MGI:1346868]	chr11	10.142	15.2104	9.57316	11.4076	7.43612	9.97713	10.1419	10.0168	10.2003	8.63182	8.43893	9.48248	9.2919	9.87043	7.3628	9.55979	9.2489	9.69289	9.97332	10.0334	10.1018	9.29278	9.79235	8.81029	9.54618	10.0712	10.705
ENSMUSG00000018965	22629	Ywhah	tyrosine 3-monooxygenase/tryptophan 5-monooxygenase activation protein, eta polypeptide [Source:MGI Symbol;Acc:MGI:109194]	chr5	55.882	1211.96	1048.37	1149.73	64.5885	63.0024	49.8958	64.5393	63.8357	71.8249	63.3117	57.9212	68.3367	71.2561	52.2571	66.8325	54.2462	55.837	55.6949	57.9236	58.2872	71.632	57.7685	58.946	61.9153	60.7948	66.6702
ENSMUSG00000018973	15407	Hoxb1	homeobox B1 [Source:MGI Symbol;Acc:MGI:96182]	chr11	0	0	0	0	0	0	0	0	0	0	0	0	0	0	0	0	0	0	0	0	0	0	0	0	0	0	0
ENSMUSG00000018974	53890	Sart3	squamous cell carcinoma antigen recognized by T cells 3 [Source:MGI Symbol;Acc:MGI:1858230]	chr5	13.48	34.6981	32.0382	28.0403	15.0176	15.1729	16.3081	16.1004	15.4968	15.3356	16.1381	14.4038	14.893	15.7072	12.8585	14.8093	11.4329	16.3216	15.0528	15.5505	15.7279	16.3087	15.6752	14.2244	16.7272	15.4342	15.1302
ENSMUSG00000018983	242705	E2f2	E2F transcription factor 2 [Source:MGI Symbol;Acc:MGI:1096341]	chr4	0.148056	0.33669	0.967855	0.758405	0.451644	0.433269	0.226651	0.273352	0.316041	0.319607	0.0987675	0.341782	0.249803	0.233342	0.15717	0.271522	0.460796	0.264512	0.376116	0.0991878	0.369241	0.374211	0.26589	0.286153	0.520725	0.109385	0.351182
ENSMUSG00000018986	20557	Slfn3	schlafen 3 [Source:MGI Symbol;Acc:MGI:1329005]	chr11	0.0529765	0.240944	0.263856	0	0	0.0326377	0.121648	0	0.0411213	0	0	0.0407647	0.0297943	0	0.17996	0	0	0	0	0.0946418	0	0	0	0	0	0.0391392	0.193319
ENSMUSG00000018995	244141	Nars2	asparaginyl-tRNA synthetase 2 (mitochondrial)(putative) [Source:MGI Symbol;Acc:MGI:2142075]	chr7	9.20763	5.03316	5.19959	6.46117	7.93066	7.62209	9.13223	7.73368	8.17388	7.64445	8.67427	9.50008	8.53345	8.54925	8.32616	6.65925	8.96032	8.01646	8.17026	8.52583	8.96345	9.68346	9.65358	8.02067	8.6357	9.90692	9.5973
ENSMUSG00000018999	58246	Slc35b4	solute carrier family 35, member B4 [Source:MGI Symbol;Acc:MGI:1931249]	chr6	19.3561	29.5536	27.4849	30.5141	20.2955	20.9383	19.9852	19.795	21.7802	18.136	20.2639	19.8792	21.1629	20.6062	19.3478	19.8612	20.0704	20.7028	21.4718	21.0889	21.3126	22.6375	19.3254	20.1246	20.7916	21.4433	20.9529
ENSMUSG00000019027	110084	Dnah1	dynein, axonemal, heavy chain 1 [Source:MGI Symbol;Acc:MGI:107721]	chr14	0.374069	2.80401	2.69114	1.77793	0.427599	0.495053	0.413573	0.422052	0.430161	0.861328	0.67776	0.447752	0.506466	0.673766	0.576524	0.447176	0.485089	0.408403	0.510329	0.37126	0.394877	0.620298	0.684219	0.674776	0.530582	0.419663	0.495457
ENSMUSG00000019039	67789	Dalrd3	DALR anticodon binding domain containing 3 [Source:MGI Symbol;Acc:MGI:1915039]	chr9	23.8928	66.4821	66.2744	67.3087	49.1262	47.4658	39.1644	40.787	39.3175	41.6847	43.0264	33.0933	39.0305	40.2545	44.6398	45.3542	39.9264	39.4023	37.2114	34.5413	35.7258	35.198	39.0795	37.17	38.0373	41.9848	39.7579
ENSMUSG00000019054	66437	Fis1	fission, mitochondrial 1 [Source:MGI Symbol;Acc:MGI:1913687]	chr5	230.676	201.709	206.625	195.893	261.144	262.925	258.309	247.883	250.332	248.462	227.026	229.746	251.877	246.768	251.143	242.532	246.666	246.271	263.739	253.418	238.513	231.065	246.371	247.45	232.366	239.513	246.914
ENSMUSG00000019055	18822	Plod1	procollagen-lysine, 2-oxoglutarate 5-dioxygenase 1 [Source:MGI Symbol;Acc:MGI:99907]	chr4	48.695	11.4198	12.3394	10.3124	51.478	51.1628	53.8738	49.1931	43.9351	55.3089	50.9862	50.6042	48.2377	49.5074	56.3485	47.8303	55.9076	52.2074	53.8781	46.6936	48.6298	48.2234	46.6151	53.6291	44.2382	51.7439	43.8634
ENSMUSG00000019066	19340	Rab3d	RAB3D, member RAS oncogene family [Source:MGI Symbol;Acc:MGI:97844]	chr9	3.57444	17.5301	14.237	14.2577	4.51297	5.43901	4.18632	6.4801	5.5825	10.6847	6.05219	4.37426	7.58094	7.05876	3.65732	5.24416	3.51836	5.19339	5.85299	4.15454	4.08127	5.41128	4.77574	7.22472	7.70786	4.26347	6.03466
ENSMUSG00000019080	69572	Mfsd3	major facilitator superfamily domain containing 3 [Source:MGI Symbol;Acc:MGI:1916822]	chr15	3.3845	8.08697	8.33685	5.7128	6.02035	5.03148	6.08219	3.66771	3.88355	5.25189	4.05746	5.54835	4.469	3.57815	5.1237	5.01947	5.89651	4.27206	5.32692	3.22034	4.61353	2.70974	4.03006	5.68811	3.68032	4.9466	3.59777
ENSMUSG00000019082	68267	Slc25a22	solute carrier family 25 (mitochondrial carrier, glutamate), member 22 [Source:MGI Symbol;Acc:MGI:1915517]	chr7	14.8676	277.954	231.556	247.978	14.9356	14.9378	15.3271	16.1746	17.2288	15.1032	17.4354	17.5899	20.2001	18.4956	12.8823	15.9945	15.1112	15.9209	15.7818	15.3007	18.0719	18.5982	20.0116	17.0195	18.6911	19.1388	19.2806
ENSMUSG00000019087	54411	Atp6ap1	ATPase, H+ transporting, lysosomal accessory protein 1 [Source:MGI Symbol;Acc:MGI:109629]	chrX	359.316	488.788	471.868	492.52	367.331	393.177	338.47	355.456	345.145	381.331	373.084	357.317	374.54	372.106	380.813	376.864	348.062	326.731	335.527	339.146	357.684	361.722	352.321	351.789	378.191	369.496	359.168
ENSMUSG00000019088	69537	Dnase1l1	deoxyribonuclease 1-like 1 [Source:MGI Symbol;Acc:MGI:109628]	chrX	5.62301	1.61453	1.21996	1.28627	4.83094	4.51398	3.84748	6.44915	5.15825	3.43305	3.78896	4.26127	4.50403	3.29929	3.11119	5.18729	3.71222	5.86007	3.30057	3.95728	3.27818	3.99907	4.62833	5.40094	4.92748	3.77663	5.34743
ENSMUSG00000019102	11670	Aldh3a1	aldehyde dehydrogenase family 3, subfamily A1 [Source:MGI Symbol;Acc:MGI:1353451]	chr11	0	1.69281	2.43309	3.71277	0	0.0573261	0.284889	0.0858974	0.0722269	0	0	0.0716006	0.261659	0.0837999	0	0	0.0723997	0	0.177285	0.0831161	0.0663025	0.201585	0.0835527	0.215808	0.0727252	0.0687456	0.135821
ENSMUSG00000019122	20308	Ccl9	chemokine (C-C motif) ligand 9 [Source:MGI Symbol;Acc:MGI:104533]	chr11	0.0593442	2.65406	1.62564	1.72791	0.17038	0.109682	0.0908463	0.109565	0.138192	0.102484	0.105568	0.182658	0.133502	0.160334	0.0503978	0.130598	0	0.106022	0.113066	0	0.422855	0.171419	0.266436	0.091757	0.185527	0.0876873	0
ENSMUSG00000019124	69938	Scrn1	secernin 1 [Source:MGI Symbol;Acc:MGI:1917188]	chr6	96.719	96.0887	94.2673	96.4282	79.375	81.8313	72.3605	77.3153	77.8922	107.596	94.7609	91.1814	71.4572	77.1278	91.8665	71.1342	87.2855	72.6972	71.9514	80.4903	78.5443	82.9953	74.0745	68.9174	68.4271	85.856	68.1998
ENSMUSG00000019132	79555	BC005537	cDNA sequence BC005537 [Source:MGI Symbol;Acc:MGI:2441726]	chr13	132.384	162.175	145.719	156.289	151.189	138.507	133.513	138.692	163.934	132.245	148.939	132.463	157.09	158.065	137.273	145.022	140.528	139.809	156.967	146.62	156.651	153.361	130.482	161.554	144.251	157.014	153.348
ENSMUSG00000019139	71780	Isyna1	myo-inositol 1-phosphate synthase A1 [Source:MGI Symbol;Acc:MGI:1919030]	chr8	19.2868	32.3323	35.7456	30.3984	17.9964	17.7319	7.49482	14.9282	18.368	6.06364	3.03509	9.64663	17.1049	20.7767	3.08686	22.8547	12.063	15.6382	6.64265	6.95739	3.32999	4.82116	19.6163	18.6955	31.9454	6.35733	19.7066
ENSMUSG00000019143	70791	Hars2	histidyl-tRNA synthetase 2 [Source:MGI Symbol;Acc:MGI:1918041]	chr18	16.4275	15.6856	14.1975	13.2069	15.4587	15.8184	16.3558	17.114	17.9633	17.6975	16.7526	18.3925	18.3116	16.582	15.8877	14.6838	14.6219	16.9001	18.2107	17.2011	18.5361	19.7614	16.5141	17.336	20.0346	18.6887	17.9069
ENSMUSG00000019146	12300	Cacng2	calcium channel, voltage-dependent, gamma subunit 2 [Source:MGI Symbol;Acc:MGI:1316660]	chr15	2.36127	55.4121	55.475	51.2816	2.73056	1.83862	2.68594	2.60361	2.01105	2.92619	3.29623	2.70021	3.20931	3.18981	1.83819	2.86285	2.47518	2.6073	2.83261	2.98802	2.94441	3.88399	4.04912	3.09318	2.94768	4.09477	3.66207
ENSMUSG00000019158	69094	Tmem160	transmembrane protein 160 [Source:MGI Symbol;Acc:MGI:1916344]	chr7	99.2536	113.397	106.386	82.5384	125.148	136.039	94.2976	116.75	129.622	72.5675	87.7358	90.5468	98.9811	111.135	119.919	118.746	120.219	94.1454	97.9965	110.411	91.4294	87.3399	82.7835	84.4845	120.439	99.9389	108.433
ENSMUSG00000019173	19345	Rab5c	RAB5C, member RAS oncogene family [Source:MGI Symbol;Acc:MGI:105306]	chr11	635.425	245.109	257.564	263.705	586.495	552.222	589.692	554.04	552.683	639.584	560.715	580.974	574.334	573	620.49	564.909	607.516	562.389	557.074	553.169	619.56	577.938	580.665	569.243	557.398	624.134	563.055
ENSMUSG00000019178	76571	Styxl1	serine/threonine/tyrosine interacting-like 1 [Source:MGI Symbol;Acc:MGI:1923821]	chr5	2.65439	0.696491	0.699163	0.55048	1.319	0.691864	1.25029	1.13093	0.554719	1.05784	0.817259	2.43531	1.03351	0.551659	1.04041	1.27315	1.5887	0.638377	1.0374	0.729544	1.67315	0.884696	1.55842	0.710339	0.957507	1.20681	1.11765
ENSMUSG00000019179	17448	Mdh2	malate dehydrogenase 2, NAD (mitochondrial) [Source:MGI Symbol;Acc:MGI:97050]	chr5	341.266	361.246	337.41	352.429	285.402	298.508	292.78	285.858	257.139	285.547	268.256	324.277	269.449	273.806	306.018	280.819	295.411	279.287	264.289	278.505	278.015	274.796	334.153	268.732	282.187	313.108	269.689
ENSMUSG00000019188	14950	H13	histocompatibility 13 [Source:MGI Symbol;Acc:MGI:95886]	chr2	40.2331	26.72	28.3154	29.656	42.4552	45.5259	39.3269	41.9661	40.1342	38.4752	40.598	40.3341	39.4891	40.6848	41.44	43.2855	41.9237	42.2442	36.9322	39.2083	38.9293	39.9674	40.1721	38.0543	41.5239	38.1697	41.5955
ENSMUSG00000019189	74315	Rnf145	ring finger protein 145 [Source:MGI Symbol;Acc:MGI:1921565]	chr11	33.3973	47.7113	53.5922	52.9097	31.2676	32.7004	30.608	33.8725	34.2465	28.9378	33.5039	33.6281	34.7985	32.899	32.4228	31.5304	31.7461	35.9283	33.9895	37.1707	35.8363	35.0282	34.813	33.355	35.3534	34.962	35.0964
ENSMUSG00000019194	20266	Scn1b	sodium channel, voltage-gated, type I, beta [Source:MGI Symbol;Acc:MGI:98247]	chr7	121.894	1126.02	1102.81	1069.64	105.561	104.44	120.978	120.421	117.252	142.575	114.472	126.408	123.55	126.935	112.846	95.6208	108.457	109.754	128.652	101.414	122.387	118.279	130.008	104.005	115.174	142.696	126.562
ENSMUSG00000019210	11973	Atp6v1e1	ATPase, H+ transporting, lysosomal V1 subunit E1 [Source:MGI Symbol;Acc:MGI:894326]	chr6	140.781	309.114	292.751	302.736	120.708	127.769	120.41	110.559	107.195	114.778	114.269	135.834	121.979	118.392	123.217	125.72	126.027	113.111	111.579	123.395	123.277	121.92	145.56	118.15	120.889	129.314	129.091
ENSMUSG00000019214	214901	Chtf18	CTF18, chromosome transmission fidelity factor 18 [Source:MGI Symbol;Acc:MGI:2384887]	chr17	1.36405	0.982281	0.87046	0.882597	0.954588	0.819355	1.17458	0.818481	0.76763	0.902997	0.940283	1.31203	0.978117	0.583515	0.955693	0.750465	1.00827	0.822475	0.693036	0.883362	1.06915	0.83728	1.19421	0.738177	1.06611	0.856602	1.34396
ENSMUSG00000019230	16876	Lhx9	LIM homeobox protein 9 [Source:MGI Symbol;Acc:MGI:1316721]	chr1	0.342601	6.05963	5.97228	5.76769	0.519134	0.515947	0.407919	0.50954	0.531865	0.460174	0.626388	0.571191	0.492406	0.719934	0.468756	0.57245	0.518328	0.459058	0.543955	0.680057	0.501801	0.481066	0.649447	0.397293	0.684294	0.717158	0.527863
ENSMUSG00000019232	71760	Etnppl	ethanolamine phosphate phospholyase [Source:MGI Symbol;Acc:MGI:1919010]	chr3	84.9054	3.29924	8.23814	7.00513	44.9293	29.7115	102.404	43.9746	59.4537	29.5495	37.7016	105.018	70.815	53.3207	92.8345	48.8546	86.9094	57.2837	49.0887	55.3082	65.533	69.5424	108.89	73.1979	80.7188	79.0003	68.2558
ENSMUSG00000019235	238323	Rps6kl1	ribosomal protein S6 kinase-like 1 [Source:MGI Symbol;Acc:MGI:2443413]	chr12	1.15206	39.7507	34.3216	35.799	1.01066	1.02521	1.30639	1.02412	0.99361	1.71936	1.82171	0.984995	1.87178	1.22967	0.869674	1.53372	0.86319	1.56273	1.51752	1.63889	1.36816	1.44821	1.89654	1.28649	1.3673	1.63925	1.77504
ENSMUSG00000019254	232807	Ppp1r12c	protein phosphatase 1, regulatory subunit 12C [Source:MGI Symbol;Acc:MGI:1924258]	chr7	45.1757	77.9054	70.9259	71.4654	41.9177	41.9497	47.4337	47.6224	44.8507	45.4254	44.6862	44.2096	47.3309	42.8503	41.8615	42.1991	41.5565	45.4965	43.2673	46.536	46.7272	45.5409	47.6473	47.6557	49.2035	42.8504	48.4455
ENSMUSG00000019256	11622	Ahr	aryl-hydrocarbon receptor [Source:MGI Symbol;Acc:MGI:105043]	chr12	0.351847	4.93409	6.18823	5.47015	0.52613	0.541914	0.291753	0.460136	0.52346	0.40508	0.260795	0.315865	0.395762	0.528117	0.199203	0.430171	0.433459	0.235724	0.31656	0.261904	0.417847	0.29643	0.513396	0.385348	0.504155	0.584878	0.877362
ENSMUSG00000019261	270058	Map1s	microtubule-associated protein 1S [Source:MGI Symbol;Acc:MGI:2443304]	chr8	9.96215	43.5717	41.706	39.3998	12.1346	12.5546	12.2803	11.7521	13.4751	12.8671	12.2721	13.0614	12.0351	12.1191	10.0984	13.2341	11.9359	12.1221	11.9908	11.4121	12.1435	12.8149	12.7048	12.8244	13.2666	12.8424	12.6699
ENSMUSG00000019278	13479	Dpep1	dipeptidase 1 [Source:MGI Symbol;Acc:MGI:94917]	chr8	3.7071	0.330595	0.181016	0.235161	2.24343	6.00075	0.667644	4.22735	1.74908	0	0.129306	1.45425	0.0408802	0.327312	0	3.83914	0.509012	0	0	0	0	0.209964	5.44998	0.505752	3.69272	0.0537023	2.9708
ENSMUSG00000019295	68366	Tmem129	transmembrane protein 129 [Source:MGI Symbol;Acc:MGI:1915616]	chr5	68.4386	28.7397	24.9846	29.4849	59.4449	54.7706	59.0845	60.082	61.9476	56.5098	59.0026	63.9037	63.5856	62.8126	57.3488	56.5004	56.2578	64.5876	61.5869	60.8784	65.9391	64.528	58.1612	59.6329	61.8419	66.605	60.154
ENSMUSG00000019297	67842	Nop9	NOP9 nucleolar protein [Source:MGI Symbol;Acc:MGI:1915092]	chr14	12.1261	13.2291	10.7765	10.9743	11.5025	13.0663	11.6111	12.906	13.1775	14.8641	13.7042	14.0512	12.757	11.6059	9.40959	11.0232	8.73202	13.4232	13.8621	12.828	12.5371	15.5218	13.1302	14.6685	12.3392	13.6315	14.5418
ENSMUSG00000019301	15485	Hsd17b1	hydroxysteroid (17-beta) dehydrogenase 1 [Source:MGI Symbol;Acc:MGI:105077]	chr11	0.404861	0.409191	0.168038	0.436602	0	0.0831421	0.206592	0.24916	0.104753	0	0	0.20769	0.151797	0.121538	0	0.197994	0.105004	0.120551	0.0857076	0.241093	0.288483	0.0974553	0.181769	0	0	0.0997042	0
ENSMUSG00000019302	11975	Atp6v0a1	ATPase, H+ transporting, lysosomal V0 subunit A1 [Source:MGI Symbol;Acc:MGI:103286]	chr11	90.131	329.07	310.443	303.66	87.7207	87.7067	91.9418	89.971	83.5683	72.0501	85.0955	92.7697	78.2364	85.0931	93.8417	89.8339	87.8645	81.5709	84.3739	86.2946	87.7709	86.2254	88.765	86.5561	88.841	90.9847	81.9136
ENSMUSG00000019303	19183	Psmc3ip	proteasome (prosome, macropain) 26S subunit, ATPase 3, interacting protein [Source:MGI Symbol;Acc:MGI:1098610]	chr11	7.35535	3.16447	3.83669	4.60914	6.70624	6.30732	7.608	6.23942	7.2524	7.5527	7.07273	6.50116	7.09944	7.4298	6.75297	6.56223	8.12048	6.21522	6.56507	6.30375	7.29495	6.10114	6.42611	6.3011	5.9041	5.65446	6.81901
ENSMUSG00000019312	14786	Grb7	growth factor receptor bound protein 7 [Source:MGI Symbol;Acc:MGI:102683]	chr11	0.644409	1.01766	1.67164	2.1427	0.385443	0.661678	0.246621	0.644447	0.2501	0.123651	0.0477645	0.247932	0.0604031	0.338537	0.0456051	0.433322	0.0835663	0	0.0341047	0.0479678	0	0.116338	0.458087	0.166062	0.41971	0.0793485	0.470309
ENSMUSG00000019320	71893	Noxo1	NADPH oxidase organizer 1 [Source:MGI Symbol;Acc:MGI:1919143]	chr17	1.61931	1.40932	1.19484	0.970146	3.74512	2.88202	2.66252	2.71285	3.30527	3.41789	2.56055	2.03058	3.71029	2.97068	3.36158	3.34363	2.8932	3.32158	2.51388	2.25001	2.69228	2.68521	2.58495	3.2456	3.23433	2.83579	3.06398
ENSMUSG00000019326	11754	Aoc3	amine oxidase, copper containing 3 [Source:MGI Symbol;Acc:MGI:1306797]	chr11	0.625676	0.355706	0.316495	0.463876	0.308746	0.891389	0.209521	0.61368	0.273184	0.112553	0.104346	0.300905	0.0879708	0.105652	0	0.487659	0.33469	0.0698629	0.024835	0.03493	0.222912	0.141195	0.86028	0.241852	0.764078	0	0.342478
ENSMUSG00000019338	78266	Zfp687	zinc finger protein 687 [Source:MGI Symbol;Acc:MGI:1925516]	chr3	27.2937	20.7812	21.9824	20.1025	39.6165	40.0831	39.319	41.3669	49.9363	40.2488	51.3076	38.4299	51.6166	52.0591	38.5458	41.1569	38.8352	43.609	43.7493	36.1495	43.5472	47.8604	36.3666	52.364	49.9248	43.5592	48.348
ENSMUSG00000019359	71584	Gdpd2	glycerophosphodiester phosphodiesterase domain containing 2 [Source:MGI Symbol;Acc:MGI:1918834]	chrX	25.7587	5.17117	5.3456	5.45416	49.0497	40.3619	45.0442	44.7705	42.0581	44.5741	50.1119	40.7883	47.3633	49.1855	39.0895	44.435	38.2235	44.5135	45.4667	38.6981	45.5086	46.8573	35.8386	42.889	47.5268	41.1026	43.4076
ENSMUSG00000019362	101966	D8Ertd738e	DNA segment, Chr 8, ERATO Doi 738, expressed [Source:MGI Symbol;Acc:MGI:1289231]	chr8	604.592	236.596	269.2	251.813	540.072	538.744	530.801	496.647	451.306	462.017	445.393	529.106	452.048	455.459	522.416	519.469	526.566	490.02	511.401	523.277	525.907	451.428	548.547	466.045	450.063	530.115	472.936
ENSMUSG00000019368	103655	Sec14l4	SEC14-like lipid binding 4 [Source:MGI Symbol;Acc:MGI:2144095]	chr11	0.414575	0.864205	0.871105	0.670617	0.26037	0.70238	0.0396655	0.382708	0.442475	0.0298312	0	0.63802	0.145724	0.140011	0.220048	0.380147	0.120964	0	0.065823	0.092579	0.0738511	0.0374226	1.02372	0.160252	0.688543	0.114859	0.718603
ENSMUSG00000019370	12315	Calm3	calmodulin 3 [Source:MGI Symbol;Acc:MGI:103249]	chr7	787.098	3501.81	3624.8	3553.5	738.491	736.148	774.624	718.747	694.608	705.138	691.003	782.815	722.639	687.428	768.763	719.354	760.042	692.573	692.127	724.986	783.557	691.293	779.086	691.524	693.221	767.523	714.822
ENSMUSG00000019373	26572	Cops3	COP9 signalosome subunit 3 [Source:MGI Symbol;Acc:MGI:1349409]	chr11	32.4365	62.0638	54.9805	63.9223	30.867	33.843	30.3537	31.875	33.3403	35.5371	34.5746	30.9578	34.4842	34.4419	30.79	34.1563	32.8094	33.1342	30.2356	33.6469	34.2588	36.3823	30.9345	33.7319	33.8974	31.4241	33.8679
ENSMUSG00000019428	14232	Fkbp8	FK506 binding protein 8 [Source:MGI Symbol;Acc:MGI:1341070]	chr8	204.563	330.48	315.496	297.49	208.886	208.398	221.259	208.58	198.148	198.258	205.94	215.803	206.914	205.104	207.235	206.665	211.071	202.833	197.876	203.431	210.126	205.463	213.348	200.805	209.775	209.291	207.244
ENSMUSG00000019429	233080	Ffar3	free fatty acid receptor 3 [Source:MGI Symbol;Acc:MGI:2685324]	chr7	0	0	0	0.105392	0	0	0	0	0	0	0	0	0	0	0	0	0	0	0	0	0	0	0	0	0	0	0
ENSMUSG00000019432	53817	Ddx39b	DEAD box helicase 39b [Source:MGI Symbol;Acc:MGI:99240]	chr17	176.022	117.931	122.613	123.526	122.707	110.062	139.593	117.911	109.156	129.923	122.277	155.699	111.649	120.753	121.576	123.797	136.809	124.424	121.497	131.544	142	128.319	144.459	120.497	114.8	128.599	118.356
ENSMUSG00000019433	67903	Gipc1	GIPC PDZ domain containing family, member 1 [Source:MGI Symbol;Acc:MGI:1926252]	chr8	109.634	99.7417	101.18	98.1676	128.801	130.644	108.475	140.86	128.339	107.21	121.034	102.618	125.316	124.243	115.207	130.64	127.264	124.635	117.152	121.362	111.855	113.285	102.292	118.45	118.851	113.119	121.89
ENSMUSG00000019437	68385	Tlcd1	TLC domain containing 1 [Source:MGI Symbol;Acc:MGI:1915572]	chr11	65.1166	10.8837	8.89412	11.2043	86.8216	86.3236	75.7701	98.4758	92.2403	115.339	100.371	75.3399	108.486	100.002	82.475	90.4797	77.8368	91.263	97.0979	91.3237	87.8104	106.603	70.6503	105.34	100.151	79.7985	94.7321
ENSMUSG00000019461	70310	Plscr3	phospholipid scramblase 3 [Source:MGI Symbol;Acc:MGI:1917560]	chr11	11.4231	11.6178	11.8649	12.5663	13.9672	13.1909	12.3902	11.9228	14.0354	11.6974	13.8875	13.6045	13.0102	15.4571	12.4797	12.7588	13.8903	13.7421	13.8167	10.8189	12.3524	13.2234	12.1901	12.115	13.5041	14.1646	16.0873
ENSMUSG00000019464	19216	Ptger1	prostaglandin E receptor 1 (subtype EP1) [Source:MGI Symbol;Acc:MGI:97793]	chr8	0.860648	0.526929	0.494603	0.392667	0.879091	1.20321	0.658756	1.16118	0.719437	0.91464	0.559411	0.433014	0.874982	0.834714	0.787125	0.898446	0.798426	0.561815	1.00909	0.768767	0.448146	0.501987	0.832251	0.767723	1.06073	0.513571	1.06298
ENSMUSG00000019467	52666	Arhgef25	Rho guanine nucleotide exchange factor (GEF) 25 [Source:MGI Symbol;Acc:MGI:1277173]	chr10	37.0545	296.005	319.59	288.987	37.0854	35.8176	42.0066	40.847	42.0724	38.5978	41.4496	48.3571	43.5368	48.447	46.0691	39.9596	42.2083	37.869	37.6412	38.8374	43.844	45.8064	50.6806	39.2447	42.7516	57.8606	49.233
ENSMUSG00000019470	67439	Xab2	XPA binding protein 2 [Source:MGI Symbol;Acc:MGI:1914689]	chr8	24.2609	25.8457	25.7181	25.5806	23.3103	26.115	27.0723	23.927	25.0889	22.1364	26.7251	26.4444	24.5556	22.5438	25.353	22.2107	25.029	26.013	25.3286	24.7027	21.1347	24.5387	26.7892	24.6301	23.7548	24.4781	25.6446
ENSMUSG00000019471	12539	Cdc37	cell division cycle 37 [Source:MGI Symbol;Acc:MGI:109531]	chr9	32.3078	64.6434	63.7198	63.8548	35.9473	36.303	30.3162	37.0921	33.1746	36.0025	32.6006	28.7634	33.4503	31.3205	31.5575	36.2696	32.6534	33.7651	29.4819	39.0035	29.9349	33.3478	32.8123	32.0352	33.5931	27.9749	35.0066
ENSMUSG00000019478	19341	Rab4a	RAB4A, member RAS oncogene family [Source:MGI Symbol;Acc:MGI:105069]	chr8	127.119	63.07	80.6145	88.0631	98.6972	92.2553	118.791	97.4103	109.609	94.2526	100.901	128.919	107.297	102.719	109.702	106.604	113.873	116.493	101.699	113.916	108.387	117.124	142.404	107.339	108.918	114.204	97.6546
ENSMUSG00000019487	106628	Trip10	thyroid hormone receptor interactor 10 [Source:MGI Symbol;Acc:MGI:2146901]	chr17	14.7176	8.83025	6.43877	6.37311	14.724	20.235	13.2659	18.4648	20.5545	17.8603	18.145	13.555	18.4401	19.0374	11.1477	18.4246	11.4514	18.223	15.6986	14.1616	14.9814	16.4962	18.4455	19.6371	22.4284	13.5183	18.5382
ENSMUSG00000019489	21948	Cd70	CD70 antigen [Source:MGI Symbol;Acc:MGI:1195273]	chr17	0.858446	0.16268	0.53445	0	0.770199	0.264435	0.821339	1.58492	0.499755	1.11187	0.763552	0.330281	0.241397	0	1.09355	1.10202	0.667935	0.575124	0.54519	0.766801	0.611684	0.774897	1.15624	0.663658	0.670937	0.634223	0
ENSMUSG00000019494	26893	Cops6	COP9 signalosome subunit 6 [Source:MGI Symbol;Acc:MGI:1349439]	chr5	120.23	148.477	146.987	136.448	127.852	127.42	123.25	128.694	110.99	130.593	113.623	124.07	119.458	114.53	121.918	127.15	118.55	119.034	123.625	123.12	118.51	122.896	126.787	119.782	123.725	116.32	122.794
ENSMUSG00000019505	22187	Ubb	ubiquitin B [Source:MGI Symbol;Acc:MGI:98888]	chr11	1327.82	1302.3	1361.17	1446.46	1080.67	1090.48	1094.37	1032.15	1000.27	933.459	988.643	1140.78	1042.74	1064.85	1238.68	1098.36	1194.56	1026.23	997.577	980.997	1126.47	1026.33	1080.99	1014.76	1056.75	1130.36	993.882
ENSMUSG00000019518	11781	Ap4m1	adaptor-related protein complex AP-4, mu 1 [Source:MGI Symbol;Acc:MGI:1337063]	chr5	7.68518	11.8299	13.3256	12.5043	9.84677	9.28246	8.95258	9.58372	10.3347	8.86732	9.95366	9.28546	10.1041	10.0175	8.41589	9.93993	8.57607	10.1771	8.9695	9.84547	9.05471	10.3693	9.14052	9.53744	11.0383	9.18913	11.2178
ENSMUSG00000019528	27357	Gyg	glycogenin [Source:MGI Symbol;Acc:MGI:1351614]	chr3	96.9043	48.3859	49.3875	53.6225	67.3408	65.1151	80.5452	62.199	64.9861	69.5398	68.9813	92.3035	71.3652	64.8458	82.5574	66.5613	78.8177	68.9333	71.7265	68.3796	85.4185	73.0959	85.3869	68.658	70.1944	87.5407	66.6727
ENSMUSG00000019539	52377	Rcn3	reticulocalbin 3, EF-hand calcium binding domain [Source:MGI Symbol;Acc:MGI:1277122]	chr7	50.4116	16.1947	16.184	15.8892	55.4461	54.1399	51.9582	54.8918	52.6911	55.373	43.9965	51.4244	53.0929	48.528	54.5203	53.1927	50.0331	52.1765	49.1266	39.2013	47.0193	45.9042	50.7474	41.9019	47.4613	49.2961	42.5526
ENSMUSG00000019558	102857	Slc6a8	solute carrier family 6 (neurotransmitter transporter, creatine), member 8 [Source:MGI Symbol;Acc:MGI:2147834]	chrX	99.6467	87.6808	69.9842	74.0955	114.59	114.832	105.049	119.074	142.93	125.604	117.723	94.6116	132.838	132.159	111.223	107.649	106.84	117.671	124.3	106.048	118.058	118.245	107.306	129.752	126.323	116.105	124.997
ENSMUSG00000019564	13496	Arid3a	AT rich interactive domain 3A (BRIGHT-like) [Source:MGI Symbol;Acc:MGI:1328360]	chr10	0.389866	5.29485	3.15539	4.09921	0.536342	0.360282	0.198941	0.239932	0.403494	0.504958	0.635744	0.699992	0.493341	0.497406	0.303501	0.500485	0.353902	0.696519	0.536466	0.464327	0.532447	0.774228	0.758494	0.552571	0.634809	0.480057	0.901031
ENSMUSG00000019577	27273	Pdk4	pyruvate dehydrogenase kinase, isoenzyme 4 [Source:MGI Symbol;Acc:MGI:1351481]	chr6	95.0093	8.19284	10.8304	10.712	96.1957	90.0828	96.0828	83.8577	88.4494	69.4166	87.0704	95.8408	85.3318	88.7627	88.7286	98.7288	106.922	92.5017	82.6643	91.1647	87.2455	93.0285	81.6611	85.1092	86.9679	86.3916	100.63
ENSMUSG00000019578	66530	Ubxn6	UBX domain protein 6 [Source:MGI Symbol;Acc:MGI:1913780]	chr17	30.0695	54.1401	56.043	55.7359	35.6822	38.4799	30.6309	36.0034	35.6028	29.6968	34.0115	30.6225	33.5007	35.0097	29.3695	35.9082	32.0524	31.9145	32.9248	34.3834	28.3339	32.7092	33.408	33.0021	34.9292	31.2801	35.2615
ENSMUSG00000019579	28106	Mydgf	myeloid derived growth factor [Source:MGI Symbol;Acc:MGI:2156020]	chr17	88.969	53.6317	57.0609	55.2512	86.7985	89.633	93.2465	79.2773	78.7805	78.882	78.5555	91.4891	80.6348	83.8599	83.9824	80.0593	89.03	90.9521	77.2142	83.902	83.9081	81.8075	91.0244	78.2748	82.6291	89.4032	83.7472
ENSMUSG00000019590	13056	Cyb561	cytochrome b-561 [Source:MGI Symbol;Acc:MGI:103253]	chr11	32.3019	60.1077	70.1557	63.2141	19.7766	53.1799	8.5949	26.8051	30.4873	3.41707	2.99192	17.0147	6.56564	13.8994	2.89866	37.8113	11.0463	4.46297	4.36682	4.77209	4.47644	4.14376	53.7903	13.2702	42.0256	3.98355	26.2104
ENSMUSG00000019647	20358	Sema6a	sema domain, transmembrane domain (TM), and cytoplasmic domain, (semaphorin) 6A [Source:MGI Symbol;Acc:MGI:1203727]	chr18	9.42834	11.0012	13.816	13.2533	11.2296	10.9831	10.1474	11.2501	13.774	13.296	12.7989	10.1221	12.2954	12.7181	10.8217	11.8543	9.19396	11.0334	11.9757	9.12054	10.9573	12.1751	9.87087	13.2411	11.9061	12.0607	11.5085
ENSMUSG00000019659	72654	Ccdc12	coiled-coil domain containing 12 [Source:MGI Symbol;Acc:MGI:1919904]	chr9	34.41	31.9307	30.4013	31.3933	40.6341	37.729	36.1956	39.6908	38.112	37.338	39.8538	32.7233	36.5545	36.6677	37.4824	38.9208	34.5499	36.0105	33.2274	41.4613	37.6624	39.2834	36.8607	35.7806	35.4916	33.7972	37.7437
ENSMUSG00000019689	66117	Fmc1	formation of mitochondrial complex V assembly factor 1 [Source:MGI Symbol;Acc:MGI:1913367]	chr6	168.901	43.5383	54.0465	42.7074	198.976	177.897	202.954	184.971	166.933	134.216	152.33	153.377	149.419	155.181	166.825	173.344	182.638	186.018	180.888	190.929	165.014	143.75	163.555	151.054	161.32	175.551	150.641
ENSMUSG00000019699	23797	Akt3	thymoma viral proto-oncogene 3 [Source:MGI Symbol;Acc:MGI:1345147]	chr1	42.6013	153.764	159.224	172.242	41.7657	39.3035	42.0015	47.0422	50.9431	39.3226	48.1493	46.5123	49.3861	45.8618	39.743	40.7968	42.4764	44.9539	49.7438	46.3066	48.423	51.0103	41.5465	46.6485	46.8569	45.0484	48.5937
ENSMUSG00000019710	67707	Mrpl24	mitochondrial ribosomal protein L24 [Source:MGI Symbol;Acc:MGI:1914957]	chr3	68.9957	43.3708	45.3998	47.7885	60.1631	61.5139	55.8774	60.6592	52.1871	61.4441	62.0102	60.8607	53.5407	56.0747	58.6623	59.0188	64.408	57.8386	53.5388	66.2825	54.6443	57.463	56.6648	54.3932	53.3614	51.0334	54.683
ENSMUSG00000019715	74412	Gle1	GLE1 RNA export mediator (yeast) [Source:MGI Symbol;Acc:MGI:1921662]	chr2	16.7136	33.6422	30.6251	31.3739	20.477	20.6121	18.0873	21.4579	21.1077	19.7721	22.3123	17.8865	22.0053	22.8322	18.1773	20.7971	18.5712	22.4612	21.135	21.0548	21.132	21.2664	19.3394	22.6522	20.302	20.7263	22.2512
ENSMUSG00000019718	67217	L3hypdh	L-3-hydroxyproline dehydratase (trans-) [Source:MGI Symbol;Acc:MGI:1914467]	chr12	4.58671	1.73841	1.72175	1.4548	5.51922	5.19444	4.90473	5.97761	5.23571	5.90192	5.63957	6.90311	4.77983	4.67747	5.61373	5.78917	4.19859	4.88051	5.56891	4.57905	4.46981	6.42965	6.93494	5.68395	6.43163	5.68102	4.1844
ENSMUSG00000019726	17101	Lyst	lysosomal trafficking regulator [Source:MGI Symbol;Acc:MGI:107448]	chr13	1.58357	11.0074	9.36923	12.7465	1.1292	1.24979	1.16456	1.61472	1.85584	1.48951	1.96088	1.55304	1.46106	1.69646	0.799872	1.2148	0.998593	1.49778	1.85366	1.79356	1.76999	2.1451	1.90057	1.70434	1.50462	1.72816	1.95644
ENSMUSG00000019731	270066	Slc35e1	solute carrier family 35, member E1 [Source:MGI Symbol;Acc:MGI:2142403]	chr8	71.6344	60.429	58.3146	62.5154	50.0236	49.9105	55.9443	54.8952	51.7441	48.3106	51.3825	58.1701	52.8831	53.6275	56.2691	50.1167	62.0591	49.5088	55.5327	61.9286	54.4707	55.6126	52.8523	52.1297	49.6999	55.4624	50.3042
ENSMUSG00000019732	73316	Calr3	calreticulin 3 [Source:MGI Symbol;Acc:MGI:1920566]	chr8	3.49985	2.16426	1.89223	1.19187	4.29694	5.22024	3.52481	5.52642	6.29117	5.19576	6.14403	3.47267	4.29926	5.55736	4.61479	5.74279	3.22478	5.84133	5.4983	5.10067	4.20011	4.98825	4.4245	5.19781	4.8949	5.1714	4.90694
ENSMUSG00000019734	353499	Tmc4	transmembrane channel-like gene family 4 [Source:MGI Symbol;Acc:MGI:2669035]	chr7	0.422203	0.99212	0.91999	1.91228	0.181825	0.780331	0.0646325	0.3118	0.262177	0.0972161	0.11266	0.032488	0.189959	0.266163	0.0717108	0.650397	0.197103	0.113144	0.107255	0.188565	0.090252	0.243911	0.435977	0.0979206	0.692962	0.280733	0.58546
ENSMUSG00000019737	233066	Syne4	spectrin repeat containing, nuclear envelope family member 4 [Source:MGI Symbol;Acc:MGI:2141950]	chr7	0	0.464958	0.534631	1.38909	0.0880527	0.151157	0	0.226494	0.142836	0.141237	0	0.141597	0.241479	0.0552408	0.0520914	0.224978	0.0954517	0.0547923	0	0.0547901	0.0437065	0.132885	0.165234	0.0474202	0	0.090634	0.0895333
ENSMUSG00000019738	69920	Polr2i	polymerase (RNA) II (DNA directed) polypeptide I [Source:MGI Symbol;Acc:MGI:1917170]	chr7	66.3472	36.5045	38.2431	45.8234	64.4227	65.8594	62.9943	63.9999	61.684	54.3279	55.0346	55.8718	56.3483	58.1404	56.9782	60.0444	67.98	59.2666	62.8732	62.5936	54.8184	57.8173	51.5428	58.5541	53.9526	54.7454	58.4331
ENSMUSG00000019756	73244	Prl8a1	prolactin family 8, subfamily a, member 1 [Source:MGI Symbol;Acc:MGI:1920494]	chr13	0	0	0	0	0	0	0	0	0	0	0	0	0	0	0	0	0	0	0	0	0	0	0	0	0	0	0
ENSMUSG00000019761	16661	Krt10	keratin 10 [Source:MGI Symbol;Acc:MGI:96685]	chr11	11.5397	12.1815	10.7499	10.4164	11.6572	10.3217	11.7115	8.75885	8.55919	10.7269	10.4161	12.0368	7.88412	8.77592	9.80003	10.1581	11.3066	10.1555	9.98879	11.0713	9.80619	7.65425	12.2424	11.1681	8.08378	12.3147	11.8532
ENSMUSG00000019762	70337	Iyd	iodotyrosine deiodinase [Source:MGI Symbol;Acc:MGI:1917587]	chr10	1.67008	7.84893	10.7442	8.76495	1.67821	1.0975	1.02265	1.43893	1.03708	0.705012	1.38644	2.39886	1.18973	1.80487	2.17474	1.38846	1.64597	0.696197	1.13136	0.895073	1.90402	1.44724	1.39965	1.7215	1.39231	2.05644	0.650068
ENSMUSG00000019763	66084	Rmnd1	required for meiotic nuclear division 1 homolog [Source:MGI Symbol;Acc:MGI:1913334]	chr10	6.86757	10.8531	9.63918	9.62117	7.74601	7.68751	6.33605	7.16044	5.83048	6.22998	6.70835	6.34612	5.93148	6.57142	8.74838	8.029	8.85014	6.18943	6.01656	7.12029	6.53191	7.01835	6.31804	5.30926	6.39786	5.77596	6.28758
ENSMUSG00000019767	100504234	Ccdc170	coiled-coil domain containing 170 [Source:MGI Symbol;Acc:MGI:2685067]	chr10	0.76246	0.325103	0.415354	0.462508	0.889304	1.32113	0.401226	0.703851	1.29464	0.493772	0.339088	0.586702	0.428811	0.472082	0.526106	1.25845	0.667406	0.297977	0.544758	0.170265	0.203733	0.619427	1.09114	0.699974	1.11734	0.246447	0.904258
ENSMUSG00000019768	13982	Esr1	estrogen receptor 1 (alpha) [Source:MGI Symbol;Acc:MGI:1352467]	chr10	0.039683	0.772066	0.905877	0.69897	0.0379772	0.0814928	0.0809976	0.0610544	0.0924077	0.0304579	0.0352963	0.101785	0.0595144	0.0357381	0.0898682	0.02911	0.0205842	0.035448	0.0672059	0	0.0659773	0.0573132	0.0890817	0.0306786	0.0310151	0.0390905	0.115847
ENSMUSG00000019772	22353	Vip	vasoactive intestinal polypeptide [Source:MGI Symbol;Acc:MGI:98933]	chr10	4.24933	23.4334	21.7596	22.2823	3.81251	3.30513	2.27677	2.30459	2.92733	2.10978	5.05522	3.59678	5.91487	4.78364	2.34567	2.92234	2.39707	3.03667	3.30591	4.64972	3.0657	3.29876	3.26713	3.28513	3.48722	5.33702	2.79116
ENSMUSG00000019773	67141	Fbxo5	F-box protein 5 [Source:MGI Symbol;Acc:MGI:1914391]	chr10	0.721729	1.50449	1.011	1.65391	0.971305	0.611383	0.414319	1.58235	1.26049	1.03865	0.962922	0.971881	1.11624	1.38121	0.689541	1.19123	1.54429	1.20882	2.06263	1.12819	1.47852	1.23782	0.567057	0.836945	1.26919	1.19974	1.11932
ENSMUSG00000019774	108853	Mtrf1l	mitochondrial translational release factor 1-like [Source:MGI Symbol;Acc:MGI:1918830]	chr10	10.4177	6.30067	5.34737	6.69287	5.52853	6.75952	6.1501	6.95693	6.45191	6.7625	6.9003	7.80309	6.04596	6.43771	5.50597	5.89414	4.87207	6.68245	6.86252	8.31559	7.93642	7.36297	7.58802	7.06854	6.32319	7.16442	7.11785
ENSMUSG00000019775	56533	Rgs17	regulator of G-protein signaling 17 [Source:MGI Symbol;Acc:MGI:1927469]	chr10	1.91635	34.3019	31.4267	30.7405	2.12574	2.321	1.55015	2.55305	2.83977	4.87639	3.71893	2.6811	2.91486	2.98101	1.88636	2.44411	1.50801	2.95681	2.83518	2.1397	3.24304	3.25524	2.44425	2.9967	2.72321	2.75116	3.52831
ENSMUSG00000019777	15182	Hdac2	histone deacetylase 2 [Source:MGI Symbol;Acc:MGI:1097691]	chr10	28.515	66.7432	61.7829	68.688	22.9891	27.4212	26.0613	30.1262	29.7521	29.272	31.3624	27.2254	28.2351	26.4806	20.7176	26.4877	19.7042	30.0179	29.5756	29.4755	28.1751	30.5086	27.7444	27.0407	27.3373	27.6616	29.4186
ENSMUSG00000019779	14302	Frk	fyn-related kinase [Source:MGI Symbol;Acc:MGI:103265]	chr10	0.962649	0.104244	0.19264	0.111227	0.419507	0.783696	0.236838	0.507801	0.827284	0.118746	0.0305799	0.158731	0.270699	0.433476	0.0583947	0.554843	0.160503	0.184267	0.109173	0.12284	0.0244976	0.173792	0.771781	0.292371	0.564284	0.177802	0.401469
ENSMUSG00000019782	66521	Rwdd1	RWD domain containing 1 [Source:MGI Symbol;Acc:MGI:1913771]	chr10	77.0894	81.279	71.2534	77.0473	81.742	75.6553	73.7787	78.5614	75.8708	82.2554	79.8117	74.4313	82.6483	82.0304	76.5868	79.8986	75.7011	70.8788	75.1225	85.5955	74.3122	72.9487	69.6773	73.384	76.4824	67.7109	78.1739
ENSMUSG00000019785	215890	Clvs2	clavesin 2 [Source:MGI Symbol;Acc:MGI:2443223]	chr10	0.54766	18.0962	19.7602	22.0937	0.821914	0.69014	0.685947	0.712384	0.6763	0.630519	0.9521	0.842834	1.05002	1.12095	0.570802	0.529571	0.484228	0.533688	0.853723	0.978387	1.0288	1.18646	0.871761	0.885274	0.525316	1.32419	1.07192
ENSMUSG00000019787	76757	Trdn	triadin [Source:MGI Symbol;Acc:MGI:1924007]	chr10	0	0	0.0360891	0.0208373	0.0138689	0	0	0	0	0	0	0	0.010867	0.0174016	0	0	0	0	0.0122714	0	0	0	0	0	0.0151018	0	0.0141021
ENSMUSG00000019789	15214	Hey2	hairy/enhancer-of-split related with YRPW motif 2 [Source:MGI Symbol;Acc:MGI:1341884]	chr10	9.32432	2.38583	2.37593	2.84265	8.89528	8.99247	15.6292	11.3678	11.0856	9.30824	7.55872	14.0774	17.0376	9.53122	8.82076	10.8805	18.8263	10.2973	9.51981	7.48545	10.6809	19.3764	10.5453	9.3985	16.5125	10.9001	11.8301
ENSMUSG00000019790	78808	Stxbp5	syntaxin binding protein 5 (tomosyn) [Source:MGI Symbol;Acc:MGI:1926058]	chr10	3.66593	30.9074	26.5159	26.1628	3.04755	3.02707	3.10751	3.7175	3.58455	3.32606	3.81549	4.0166	3.70497	3.49861	2.67649	3.43574	2.90345	3.24537	3.48881	3.86105	3.92212	3.78526	3.61111	3.83238	3.6606	3.80793	3.99329
ENSMUSG00000019791	66847	Hint3	histidine triad nucleotide binding protein 3 [Source:MGI Symbol;Acc:MGI:1914097]	chr10	8.54565	4.07033	5.09611	3.98991	7.7318	7.64505	9.0722	7.37494	7.57363	8.10458	8.29994	7.02926	6.979	6.78204	7.8969	7.27755	8.55983	8.21861	8.38001	8.77396	7.30236	7.25878	7.04133	7.77096	7.80501	8.29713	7.57506
ENSMUSG00000019792	73681	Trmt11	tRNA methyltransferase 11 [Source:MGI Symbol;Acc:MGI:1920931]	chr10	2.65539	3.76763	3.92103	3.8181	4.54493	3.56549	3.72623	4.2426	4.67725	4.74249	5.05681	3.66744	5.01632	4.9668	4.33669	4.19548	2.91372	4.25745	4.47548	4.74382	4.99707	3.68762	3.83639	5.07952	5.02881	5.68423	4.42259
ENSMUSG00000019794	23924	Katna1	katanin p60 (ATPase-containing) subunit A1 [Source:MGI Symbol;Acc:MGI:1344353]	chr10	20.9105	10.7959	9.78944	15.6251	16.7814	18.6644	15.6902	19.2272	21.2154	17.25	18.599	17.674	20.0016	18.0163	16.4298	19.9289	14.4764	18.9731	16.7307	19.0458	21.0004	21.937	21.1418	16.9931	18.016	16.4827	20.3081
ENSMUSG00000019795	18537	Pcmt1	protein-L-isoaspartate (D-aspartate) O-methyltransferase 1 [Source:MGI Symbol;Acc:MGI:97502]	chr10	65.2645	130.299	119.798	125.026	60.4798	61.5155	55.0557	57.4546	60.7972	64.0487	61.1501	57.4997	63.3723	63.1572	54.5799	60.856	58.5288	58.6758	57.892	63.8393	62.4694	67.4866	58.9643	61.6776	59.8097	60.9794	62.4192
ENSMUSG00000019796	237253	Lrp11	low density lipoprotein receptor-related protein 11 [Source:MGI Symbol;Acc:MGI:2442989]	chr10	69.8915	291.065	291.227	264.084	53.7704	51.5923	56.2076	52.0741	46.4129	62.9667	51.9614	64.7238	52.0927	49.9455	70.4	49.2532	62.649	51.8068	51.3376	53.4103	61.3661	49.8224	63.2327	51.9073	47.5595	68.8611	47.1505
ENSMUSG00000019797	67851	Mtres1	mitochondrial transcription rescue factor 1 [Source:MGI Symbol;Acc:MGI:1915101]	chr10	11.5639	14.0582	14.8608	17.3176	10.0228	10.9418	9.85329	11.4404	10.7713	11.5049	12.3428	10.678	10.3567	9.98208	10.9695	12.1641	9.20132	10.9925	9.97693	11.3429	10.1366	10.3045	10.3837	10.2557	9.75427	10.639	10.7328
ENSMUSG00000019802	140740	Sec63	SEC63-like (S. cerevisiae) [Source:MGI Symbol;Acc:MGI:2155302]	chr10	62.6815	37.1475	36.8988	37.1466	55.8099	59.5342	56.1628	63.9762	65.7505	60.9898	64.185	62.4903	60.9284	62.6548	60.864	59.1808	57.5714	59.5008	59.3076	60.1964	65.5593	65.1646	60.0417	67.3778	64.195	63.3259	62.5267
ENSMUSG00000019803	21907	Nr2e1	nuclear receptor subfamily 2, group E, member 1 [Source:MGI Symbol;Acc:MGI:1100526]	chr10	177.538	17.9018	18.341	23.4726	146.128	137.577	152.7	157.463	154.023	136.032	169.606	150.814	156.4	151.688	142.461	144.023	147.458	167.682	162.541	170.241	181.741	168.294	137.774	150.73	144.962	154.801	152.068
ENSMUSG00000019804	54198	Snx3	sorting nexin 3 [Source:MGI Symbol;Acc:MGI:1860188]	chr10	762.073	372.057	357.569	404.497	629.966	597.448	600.533	626.994	602.453	634.949	595.591	605.987	589.415	590.261	625.357	625.542	643.597	571.304	621.488	671.691	673.048	604.071	560.099	552.868	543.839	627.459	563.371
ENSMUSG00000019806	66253	Aig1	androgen-induced 1 [Source:MGI Symbol;Acc:MGI:1913503]	chr10	17.8817	16.921	17.0661	17.4188	12.6796	14.1762	13.3861	14.022	12.9649	13.4608	12.5842	16.1034	12.3996	12.3169	13.9176	12.8867	13.5922	12.3749	11.7807	12.1813	14.0577	11.792	14.5656	12.5329	14.0219	14.6483	12.8355
ENSMUSG00000019808	66757	Adat2	adenosine deaminase, tRNA-specific 2 [Source:MGI Symbol;Acc:MGI:1914007]	chr10	7.76554	10.4648	9.59257	12.7609	6.72396	8.35334	7.92519	7.16862	7.65428	7.45036	7.67458	7.30336	5.47656	8.32568	6.49017	7.3241	6.32989	6.82669	8.06312	7.70724	7.90474	10.5035	6.97294	7.62347	7.32173	9.10668	9.176
ENSMUSG00000019809	56535	Pex3	peroxisomal biogenesis factor 3 [Source:MGI Symbol;Acc:MGI:1929646]	chr10	23.9794	19.6506	18.6079	19.2814	21.6169	19.8698	20.6595	21.3971	24.6203	21.6601	23.1597	24.5828	24.1206	21.1836	22.6307	23.7988	21.9503	22.7143	20.9914	21.5215	22.8725	23.5382	21.2751	22.9591	21.5722	22.4478	22.9821
ENSMUSG00000019810	66848	Fuca2	fucosidase, alpha-L- 2, plasma [Source:MGI Symbol;Acc:MGI:1914098]	chr10	52.9409	20.0096	23.2454	21.1286	48.6934	53.8296	51.7469	51.9851	52.1581	51.1749	55.1238	55.0687	52.274	51.7987	56.1935	52.0245	50.5486	50.5136	49.5671	44.9835	52.4359	51.3837	53.6607	51.7214	55.1542	51.9411	52.9157
ENSMUSG00000019813	103268	Cep57l1	centrosomal protein 57-like 1 [Source:MGI Symbol;Acc:MGI:1915511]	chr10	1.76039	2.48154	1.92278	2.76435	1.66256	1.50314	1.65475	2.19528	1.89385	1.68895	2.25255	1.63978	2.13643	1.80791	1.46878	2.10696	1.53793	1.79323	1.82412	1.54487	1.56245	2.02954	1.52525	2.14886	1.64139	1.96229	1.82575
ENSMUSG00000019814	353258	Ltv1	LTV1 ribosome biogenesis factor [Source:MGI Symbol;Acc:MGI:2447810]	chr10	14.0382	18.1492	19.7618	17.1573	10.8038	15.1832	13.7896	13.4631	16.8293	18.1375	16.0936	13.7428	14.0797	13.1343	12.4517	13.6734	11.0441	13.3064	13.4228	13.7935	15.1155	14.4741	14.9864	13.8072	15.9702	14.232	14.3437
ENSMUSG00000019815	75122	Zc2hc1b	zinc finger, C2HC-type containing 1B [Source:MGI Symbol;Acc:MGI:1922372]	chr10	0.156182	0	0	0	0	0	0	0	0	0.179812	0	0	0	0.140656	0	0	0	0	0	0	0	0	0	0.120743	0	0	0
ENSMUSG00000019817	22634	Plagl1	pleiomorphic adenoma gene-like 1 [Source:MGI Symbol;Acc:MGI:1100874]	chr10	4.92259	10.6512	9.25164	12.8102	6.07121	7.88788	5.23607	7.31766	8.41336	5.68066	6.00236	5.2461	6.08288	6.68108	3.55243	6.66261	4.62134	6.21395	5.63611	4.99573	4.14981	5.77445	6.53686	6.62856	7.44183	3.99538	7.50578
ENSMUSG00000019818	53599	Cd164	CD164 antigen [Source:MGI Symbol;Acc:MGI:1859568]	chr10	151.825	54.3103	57.1485	60.4014	127.923	141.655	114.095	143.116	144.773	125.251	120.157	123.328	123.466	127.477	121.796	141.853	127.77	125.535	122.836	128.868	120.251	130.639	138.59	126.983	144.534	117.15	133.039
ENSMUSG00000019820	22288	Utrn	utrophin [Source:MGI Symbol;Acc:MGI:104631]	chr10	7.36205	5.20428	5.94468	7.28997	7.20227	6.94982	6.88819	8.44399	9.07604	7.07136	8.53056	6.47776	8.4413	7.90486	6.43159	7.41508	6.46788	8.3502	7.86862	8.58572	7.73701	8.44373	6.27394	8.2556	9.02308	6.64866	8.73409
ENSMUSG00000019822	20598	Smpd2	sphingomyelin phosphodiesterase 2, neutral [Source:MGI Symbol;Acc:MGI:1278330]	chr10	38.0981	8.09351	7.85598	8.67931	44.3853	50.3315	40.9864	44.1673	43.04	44.9797	50.8659	43.9428	47.9482	44.4364	40.3231	48.2107	44.1815	47.002	43.6138	47.2891	40.7777	51.0522	43.2522	46.9002	44.9174	42.2503	47.2569
ENSMUSG00000019823	171580	Mical1	microtubule associated monooxygenase, calponin and LIM domain containing 1 [Source:MGI Symbol;Acc:MGI:2385847]	chr10	16.4955	4.48509	4.39067	4.06046	33.4603	30.4875	22.9646	29.5171	31.8245	30.0005	32.4804	20.3732	32.033	32.0796	28.6518	30.6677	27.4365	31.0717	28.6954	26.2924	21.5912	27.7084	19.6149	32.1585	26.2519	23.6231	29.661
ENSMUSG00000019826	268294	Zbtb24	zinc finger and BTB domain containing 24 [Source:MGI Symbol;Acc:MGI:3039618]	chr10	6.6313	8.58276	8.49856	8.90096	6.43065	6.7583	6.39865	5.47034	7.1734	5.74625	5.99239	6.94835	6.4274	6.82978	7.00955	7.3226	6.477	6.36472	6.49641	6.23843	6.91174	6.41892	6.097	6.35372	6.50611	6.74947	6.95067
ENSMUSG00000019828	14816	Grm1	glutamate receptor, metabotropic 1 [Source:MGI Symbol;Acc:MGI:1351338]	chr10	1.25226	31.5218	36.26	26.9322	1.00057	1.00439	0.741482	1.13419	1.30214	1.34651	1.51313	1.52721	1.56801	1.72357	0.822687	1.45591	1.43395	0.949767	1.23046	1.2452	1.22901	1.34792	1.51694	1.27864	1.27419	1.09973	1.4485
ENSMUSG00000019831	83767	Wasf1	WASP family, member 1 [Source:MGI Symbol;Acc:MGI:1890563]	chr10	30.6448	556.881	533.969	530.26	39.9466	36.3549	29.3686	36.6474	39.5631	41.7689	42.8006	33.2761	38.3153	41.0555	34.2518	39.8507	35.7659	35.6885	39.2862	36.8747	37.13	43.8938	34.0267	37.1032	35.5802	35.9721	40.3873
ENSMUSG00000019832	67844	Rab32	RAB32, member RAS oncogene family [Source:MGI Symbol;Acc:MGI:1915094]	chr10	2.24044	5.97332	3.55927	3.41585	4.32523	4.33124	4.55329	4.3504	4.43761	6.58194	4.67272	3.44797	4.1277	5.28781	4.33024	4.08042	3.84712	4.1407	4.90648	2.96738	3.57818	4.07266	3.50325	3.70304	3.56251	4.05249	3.77774
ENSMUSG00000019834	70840	Slc22a16	solute carrier family 22 (organic cation transporter), member 16 [Source:MGI Symbol;Acc:MGI:1918090]	chr10	0	0.0566956	0	0	0	0	0	0	0	0	0	0	0	0	0	0	0	0	0	0	0	0	0	0	0	0	0
ENSMUSG00000019836	NA	Amd-ps4	S-adenosylmethionine decarboxylase, pseudogene 4 [Source:MGI Symbol;Acc:MGI:3650439]	chr4	0.180162	0	0.336495	1.16572	0.258627	0.665966	1.1032	0.665255	0.139845	1.24452	0.640988	0.277265	0.405297	0.649011	0.153002	0.925125	0.28036	0.643742	0.572096	0.321858	0.128374	0.260205	0.647096	0.278564	0.985669	0.532418	0.262976
ENSMUSG00000019837	67371	Gtf3c6	general transcription factor IIIC, polypeptide 6, alpha [Source:MGI Symbol;Acc:MGI:1914621]	chr10	65.9801	26.4753	27.0502	28.1966	60.0548	59.5814	63.054	61.7428	60.8866	54.9652	60.0647	58.6696	57.2589	62.5608	63.1609	63.1292	58.8221	58.016	59.0008	69.7201	58.9745	61.5865	58.3183	57.7966	58.481	60.8137	62.9964
ENSMUSG00000019838	72472	Slc16a10	solute carrier family 16 (monocarboxylic acid transporters), member 10 [Source:MGI Symbol;Acc:MGI:1919722]	chr10	0.0736961	1.62003	1.66703	1.72193	0.105792	0.211879	0.112817	0.181417	0.190681	0.155551	0.109249	0.151222	0.345392	0.243357	0.125172	0.252284	0.0573411	0.17555	0.0468036	0.329143	0.17504	0.141917	0.11029	0.170922	0.287994	0.127043	0.322714
ENSMUSG00000019841	19714	Rev3l	REV3 like, DNA directed polymerase zeta catalytic subunit [Source:MGI Symbol;Acc:MGI:1337131]	chr10	3.54799	11.2112	8.31935	10.4376	3.1418	3.25783	2.40355	3.67683	4.45284	2.80145	3.88126	2.75105	3.22629	3.20753	2.88613	3.82923	3.01445	2.86577	3.33245	3.61849	3.26427	3.11188	3.04549	3.10024	3.66547	3.55528	3.9784
ENSMUSG00000019842	103213	Traf3ip2	TRAF3 interacting protein 2 [Source:MGI Symbol;Acc:MGI:2143599]	chr10	3.03867	1.5975	1.09847	1.26848	2.67353	3.53276	2.32586	2.57888	2.66301	2.34168	1.83091	2.3005	2.50832	2.64832	1.83138	3.63121	2.82192	1.795	1.92983	2.4516	2.06043	2.19434	3.21262	2.57651	2.64308	1.66563	2.71849
ENSMUSG00000019843	14360	Fyn	Fyn proto-oncogene [Source:MGI Symbol;Acc:MGI:95602]	chr10	168.609	126.899	129.468	132.206	173.163	165.269	148.014	170.445	175.146	147.628	166.401	154.665	160.63	168.894	191.484	174.91	176.242	166.561	165.634	169.625	175.004	169.284	136.747	171.559	159.101	158.412	155.067
ENSMUSG00000019845	71924	Tube1	tubulin, epsilon 1 [Source:MGI Symbol;Acc:MGI:1919174]	chr10	0.39193	0.768942	1.17698	0.919902	0.380599	0.426106	0.335284	0.553347	0.447386	0.464499	0.389618	0.408027	0.687203	0.58136	0.274108	0.456627	0.340827	0.432481	0.600314	0.411869	0.788524	0.566056	0.434734	0.409939	0.432454	0.459888	0.639389
ENSMUSG00000019846	16775	Lama4	laminin, alpha 4 [Source:MGI Symbol;Acc:MGI:109321]	chr10	0.464186	1.18044	1.10003	1.53403	0.311679	0.23985	0.38968	0.6082	0.592766	0.284447	0.0665925	0.299574	0.64844	0.539408	0.101731	0.329526	0.209712	0.695538	0.342347	0.294254	0.192051	0.227075	0.369749	0.810325	1.00646	0.143814	0.480844
ENSMUSG00000019848	78977	Popdc3	popeye domain containing 3 [Source:MGI Symbol;Acc:MGI:1930153]	chr10	0.173503	10.0612	7.18326	9.63592	0.311334	0.267228	0.0664011	0.800829	0.404027	0.399506	0.231485	0.534031	0.341526	0.468764	0.294693	0.0636376	0.269996	0.0774932	0.550948	0.15498	0.247258	0.313232	0.428433	0.469467	0.542419	0.320461	0.126627
ENSMUSG00000019849	19072	Prep	prolyl endopeptidase [Source:MGI Symbol;Acc:MGI:1270863]	chr10	7.322	11.2132	10.8458	11.8886	5.95538	6.7613	7.83098	7.76618	8.3135	7.5164	7.18886	6.70251	7.29701	6.87694	6.59716	7.11708	6.79017	7.3231	7.69422	6.77654	7.1605	8.14012	6.90118	7.16836	7.56994	6.96032	7.28593
ENSMUSG00000019850	21929	Tnfaip3	tumor necrosis factor, alpha-induced protein 3 [Source:MGI Symbol;Acc:MGI:1196377]	chr10	0.300088	3.79121	3.33177	5.50145	1.77698	0.986015	0.516809	0.831063	0.931733	1.00768	0.911962	0.692741	1.08295	1.84675	1.5928	1.19239	0.992335	0.781849	0.698803	0.737141	0.926584	0.740409	0.538918	1.00531	1.32906	0.979201	1.27758
ENSMUSG00000019851	64058	Perp	PERP, TP53 apoptosis effector [Source:MGI Symbol;Acc:MGI:1929938]	chr10	17.2186	3.99983	4.78363	4.59222	9.56815	27.0904	4.10973	15.8096	16.2397	0.159869	0.8234	6.90968	2.44699	8.92065	0.471704	23.7	6.84274	3.14236	1.76377	1.15766	0.989443	1.40387	26.018	7.58617	17.8711	0.683934	13.5801
ENSMUSG00000019852	215821	Arfgef3	ARFGEF family member 3 [Source:MGI Symbol;Acc:MGI:106387]	chr10	1.36342	30.3756	27.6335	32.4939	1.2633	1.13778	1.02461	1.24718	1.26997	1.44841	1.57652	1.47833	1.32446	1.69671	1.07367	1.77301	1.15728	1.30649	1.41692	1.64966	1.66039	1.9065	1.69727	1.19778	1.43373	1.59337	2.0625
ENSMUSG00000019853	56016	Hebp2	heme binding protein 2 [Source:MGI Symbol;Acc:MGI:1860084]	chr10	8.78225	1.81241	2.37599	2.52885	4.25738	5.07063	4.61045	3.60791	3.53338	4.10262	4.41694	5.83791	3.05143	4.51364	6.63827	4.21619	4.25736	3.77875	4.29264	4.14824	4.81619	2.78916	5.51186	3.6969	3.3062	5.91086	4.36253
ENSMUSG00000019854	19707	Reps1	RalBP1 associated Eps domain containing protein [Source:MGI Symbol;Acc:MGI:1196373]	chr10	25.0074	26.8586	27.2155	33.9026	19.5345	20.8889	21.4282	27.1925	25.2849	21.7615	22.5319	25.5905	24.5121	25.2708	20.7134	23.1332	21.555	22.5417	24.7923	22.3087	27.4459	27.8856	22.4113	25.0576	23.8856	24.3781	26.7842
ENSMUSG00000019856	75906	Fam184a	family with sequence similarity 184, member A [Source:MGI Symbol;Acc:MGI:1923156]	chr10	23.4968	7.29793	10.3532	11.5441	12.685	14.3307	18.629	17.9927	20.5119	14.146	16.0189	19.4792	18.3832	15.2492	16.2952	13.4829	15.8202	18.4332	18.3859	17.1695	19.9807	17.3083	18.6199	18.9459	17.8645	19.8963	16.6819
ENSMUSG00000019857	66403	Asf1a	anti-silencing function 1A histone chaperone [Source:MGI Symbol;Acc:MGI:1913653]	chr10	21.7559	7.41737	6.21573	7.87408	17.4694	17.5345	17.6409	20.6796	20.897	17.3559	20.3671	20.4483	19.4429	18.3406	18.223	18.4006	18.6282	17.7924	19.5267	19.6551	20.1032	20.1944	17.3945	19.3921	18.2072	18.6421	19.3582
ENSMUSG00000019861	94221	Gopc	golgi associated PDZ and coiled-coil motif containing [Source:MGI Symbol;Acc:MGI:2149946]	chr10	4.84821	19.3627	18.2541	17.8901	4.8647	4.66319	4.00122	5.5107	5.67049	5.30643	5.48569	5.03762	5.33275	4.81179	3.96327	4.81454	3.63113	4.99368	4.90134	5.02294	4.99387	5.87086	5.2048	5.17596	5.18118	4.66618	5.81304
ENSMUSG00000019863	76563	Qrsl1	glutaminyl-tRNA synthase (glutamine-hydrolyzing)-like 1 [Source:MGI Symbol;Acc:MGI:1923813]	chr10	8.76475	14.9133	13.4677	14.932	5.82252	6.14655	8.42157	7.78976	7.30997	7.2729	8.54229	8.25107	6.86961	6.67584	5.85971	6.7031	6.16668	7.9543	8.31998	8.57863	7.24189	7.87804	9.41908	8.36182	8.63572	7.26763	7.14534
ENSMUSG00000019864	170728	Rtn4ip1	reticulon 4 interacting protein 1 [Source:MGI Symbol;Acc:MGI:2178759]	chr10	21.6256	12.0012	12.4508	11.7247	15.4081	15.4499	16.4616	16.6666	12.0737	12.9741	13.2352	18.5948	12.4525	12.293	18.4329	14.3211	20.0372	14.4972	14.0366	12.3699	14.5328	14.0694	18.2604	12.1478	13.3665	16.065	13.1767
ENSMUSG00000019865	18101	Nmbr	neuromedin B receptor [Source:MGI Symbol;Acc:MGI:1100525]	chr10	0.447839	2.41873	2.99726	3.13917	0.401802	0.241416	0.471329	0.516768	0.52143	0.48337	0.348542	0.60306	0.3778	0.554564	0.570488	0.328518	0.348452	0.400045	0.568835	0.750054	0.438771	0.282977	0.779126	0.389498	0.39377	0.909878	0.285991
ENSMUSG00000019866	11630	Crybg1	crystallin beta-gamma domain containing 1 [Source:MGI Symbol;Acc:MGI:109544]	chr10	0.30121	0.42152	0.317353	0.324825	0.232828	0.428237	0.124143	0.192501	0.341714	0.146715	0.16487	0.142632	0.208495	0.166934	0.137739	0.577887	0.18028	0.144881	0.250155	0.103482	0.132078	0.0334639	0.291272	0.125388	0.18109	0.119827	0.270563
ENSMUSG00000019867	76743	Gje1	gap junction protein, epsilon 1 [Source:MGI Symbol;Acc:MGI:1923993]	chr10	0	0	0	0	0	0	0	0	0	0	0	0	0	0	0	0	0	0	0	0	0	0	0	0	0	0	0
ENSMUSG00000019868	66201	Vta1	vesicle (multivesicular body) trafficking 1 [Source:MGI Symbol;Acc:MGI:1913451]	chr10	107.879	57.8049	57.5682	58.4696	99.9556	96.1261	97.9746	100.25	94.708	105.86	100.996	100.892	96.8679	101.038	101.923	101.863	106.553	94.1547	98.9401	97.4318	103.668	106.851	89.2677	94.5738	94.0508	100.29	90.9132
ENSMUSG00000019872	57319	Smpdl3a	sphingomyelin phosphodiesterase, acid-like 3A [Source:MGI Symbol;Acc:MGI:1931437]	chr10	269.873	33.2989	43.0394	41.1445	303.935	317.269	246.754	289.6	290.31	246.881	280.748	243.688	272.649	277.642	290.127	317.303	297.542	276.639	270.428	276.158	282.585	280.196	239.892	282.58	269.128	249.293	259.869
ENSMUSG00000019873	28193	Reep3	receptor accessory protein 3 [Source:MGI Symbol;Acc:MGI:88930]	chr10	47.8665	17.1592	16.2906	17.3865	47.3831	44.496	44.5758	48.5314	52.4259	57.4538	52.2258	48.2663	51.9414	50.6034	50.9564	45.5815	49.1948	51.1268	49.093	51.1441	51.8981	56.1367	44.8101	53.276	46.419	54.1645	49.0544
ENSMUSG00000019874	12140	Fabp7	fatty acid binding protein 7, brain [Source:MGI Symbol;Acc:MGI:101916]	chr10	259.345	45.6954	64.981	39.5976	599.74	495.184	425.895	437.45	370.299	414.005	519.343	248.062	362.935	476.371	506.422	571.162	423.376	479.477	450.603	418.25	374.948	349.616	205.096	389.372	383.022	329.808	376.023
ENSMUSG00000019876	18768	Pkib	protein kinase inhibitor beta, cAMP dependent, testis specific [Source:MGI Symbol;Acc:MGI:101937]	chr10	0.229707	2.46093	2.86975	2.44413	0.0879333	0.122649	0.175822	0.183777	0.273397	0.096969	0.13621	0.200324	0.249764	0.124123	0.143057	0.224673	0.178729	0.232552	0.126433	0.191505	0.163677	0.132704	0.192511	0.11839	0.20347	0.192336	0.145294
ENSMUSG00000019877	56442	Serinc1	serine incorporator 1 [Source:MGI Symbol;Acc:MGI:1926228]	chr10	350.213	606.713	636.41	686.926	335.839	315.175	321.398	334.63	345.65	330.868	357.565	341.735	350.134	364.979	346.345	334.79	345.112	334.496	346.872	343.133	364.302	371.866	294.666	361.077	331.718	337.674	330.833
ENSMUSG00000019878	15500	Hsf2	heat shock factor 2 [Source:MGI Symbol;Acc:MGI:96239]	chr10	5.32364	10.5235	9.25217	8.43909	3.72659	4.98342	4.70836	4.72341	5.8115	5.945	5.93986	5.71769	5.70244	4.72666	4.55303	4.47101	4.37638	5.49487	5.71064	5.15858	5.79056	5.74624	4.6536	5.19185	4.95474	4.85039	5.94473
ENSMUSG00000019880	72780	Rspo3	R-spondin 3 [Source:MGI Symbol;Acc:MGI:1920030]	chr10	3.80119	18.4409	22.2819	18.6672	6.42212	5.51232	3.80474	8.74552	7.98918	11.3447	7.12611	3.86996	9.24192	7.26797	2.63218	5.61974	3.50363	9.29853	9.17357	9.40261	4.1253	7.7282	2.99313	7.14324	8.91272	2.80833	8.79217
ENSMUSG00000019883	52665	Echdc1	enoyl Coenzyme A hydratase domain containing 1 [Source:MGI Symbol;Acc:MGI:1277169]	chr10	96.0683	25.8678	24.4095	24.282	89.1718	86.4709	87.0788	91.838	87.9672	101.575	104.229	106.621	88.9401	91.5286	96.2062	89.3355	95.7105	89.8072	93.368	98.9208	109.032	102.053	97.6309	92.7608	87.8893	107.645	87.7618
ENSMUSG00000019888	67569	Mgat4c	MGAT4 family, member C [Source:MGI Symbol;Acc:MGI:1914819]	chr10	0.912726	2.88277	3.00959	2.87994	1.74699	1.4995	1.16436	1.46669	1.36447	1.61515	1.774	1.40466	1.54947	1.5831	1.65074	1.38868	1.36773	1.44946	1.51356	1.78155	1.72225	1.50132	1.17623	1.59418	1.45314	1.57343	1.64067
ENSMUSG00000019889	19272	Ptprk	protein tyrosine phosphatase, receptor type, K [Source:MGI Symbol;Acc:MGI:103310]	chr10	4.35216	10.154	12.2141	12.3402	3.15301	4.88644	2.59442	3.5295	3.79918	2.84872	2.15863	2.77513	3.44658	3.27237	2.44101	4.27668	3.90322	2.43435	2.47125	1.9256	2.08674	3.3191	3.91404	2.72524	4.15389	2.15361	3.30498
ENSMUSG00000019890	67405	Nts	neurotensin [Source:MGI Symbol;Acc:MGI:1328351]	chr10	0.72397	33.3661	24.3393	25.9202	0.727493	0.0892045	0.110828	0.66832	0.337175	0.0833504	0.128788	0.111417	0.244299	0.3912	0.122966	0.106216	0.11266	0.776049	0.367828	0.517345	0.206345	0.209123	0.58507	0.447756	0	0.320923	0.528375
ENSMUSG00000019891	66686	Dcbld1	discoidin, CUB and LCCL domain containing 1 [Source:MGI Symbol;Acc:MGI:1913936]	chr10	1.34001	6.37669	7.95638	7.65351	1.28241	1.84985	1.08265	1.35155	1.88766	1.47133	1.52296	1.05021	1.70264	1.98899	1.26444	1.21963	0.791625	1.1305	1.81237	1.17479	1.30846	1.86367	1.41492	1.61148	1.4546	1.66834	1.73863
ENSMUSG00000019892	74978	Lrriq1	leucine-rich repeats and IQ motif containing 1 [Source:MGI Symbol;Acc:MGI:1922228]	chr10	0.756548	0.488519	0.436121	0.21152	0.261455	0.932187	0.321709	0.517329	0.782994	0.241947	0.224306	0.409664	0.0945526	0.176644	0.0713884	0.554976	0.327028	0.0750899	0.0533862	0.0750868	0.219624	0.101173	0.905774	0.368259	0.919795	0.14491	0.654402
ENSMUSG00000019893	19886	Ros1	Ros1 proto-oncogene [Source:MGI Symbol;Acc:MGI:97999]	chr10	0	0	0	0.0501209	0	0	0	0	0	0	0	0	0	0	0	0	0	0	0	0	0	0	0	0	0	0.0343374	0
ENSMUSG00000019894	103098	Slc6a15	solute carrier family 6 (neurotransmitter transporter), member 15 [Source:MGI Symbol;Acc:MGI:2143484]	chr10	1.81822	31.4876	36.238	36.5004	1.80699	2.22597	1.33817	2.47465	2.51506	1.34186	2.21851	2.13452	2.34668	1.93138	0.871039	2.12037	1.48726	1.81158	1.7469	1.52	1.59454	2.00318	3.13969	1.98233	2.98789	1.96329	2.99424
ENSMUSG00000019897	52713	Ccdc59	coiled-coil domain containing 59 [Source:MGI Symbol;Acc:MGI:1289302]	chr10	16.755	18.9875	16.2989	20.9144	8.17775	9.96113	12.1834	11.4457	12.4528	10.5613	11.3635	14.311	10.5774	10.5249	11.5256	11.8914	12.4174	11.1504	11.6518	11.2247	12.9834	12.0087	13.1455	10.4597	11.1964	13.6475	11.8615
ENSMUSG00000019899	16773	Lama2	laminin, alpha 2 [Source:MGI Symbol;Acc:MGI:99912]	chr10	9.33713	2.49948	2.59489	2.39407	9.9434	8.756	9.69569	9.15185	9.48613	9.45306	11.4411	8.42413	10.2883	10.0064	9.43594	9.42788	8.44194	9.7405	10.1873	10.8385	9.81689	10.5463	7.23595	10.9791	9.69616	8.71534	9.68965
ENSMUSG00000019900	320995	Rfx6	regulatory factor X, 6 [Source:MGI Symbol;Acc:MGI:2445208]	chr10	0	0	0	0	0	0	0	0	0	0	0	0	0	0	0	0	0	0	0	0	0	0	0	0	0	0	0
ENSMUSG00000019905	210198	Gprc6a	G protein-coupled receptor, family C, group 6, member A [Source:MGI Symbol;Acc:MGI:2429498]	chr10	0	0	0	0	0	0	0	0	0.0981214	0	0	0.0486353	0	0.0569218	0	0	0	0.169379	0	0	0	0	0	0.0488632	0.148198	0	0
ENSMUSG00000019906	108030	Lin7a	lin-7 homolog A, crumbs cell polarity complex component [Source:MGI Symbol;Acc:MGI:2135609]	chr10	0.545765	11.6664	13.6592	11.9476	0.744286	0.470728	0.877253	0.403051	0.847264	1.53943	0.728153	0.545947	0.429718	0.786418	0.648884	0.280248	0.721898	0.438769	0.658558	0.731251	0.583326	0.591178	0.686086	0.717276	0.554521	0.967712	0.557643
ENSMUSG00000019907	17931	Ppp1r12a	protein phosphatase 1, regulatory subunit 12A [Source:MGI Symbol;Acc:MGI:1309528]	chr10	19.3997	42.6472	43.7382	48.183	15.1211	16.9628	15.6594	17.8461	20.0778	17.0818	19.2192	16.9043	18.4502	16.3348	16.2646	17.5365	14.4983	18.8388	18.216	18.3953	17.2107	19.0207	16.9644	19.335	19.5647	16.3634	18.7135
ENSMUSG00000019909	77296	Fam162b	family with sequence similarity 162, member B [Source:MGI Symbol;Acc:MGI:1924546]	chr10	0	0	0	0	0	0	0	0	0	0	0	0	0	0	0	0	0	0	0	0	0	0	0	0	0	0	0
ENSMUSG00000019913	20464	Sim1	single-minded family bHLH transcription factor 1 [Source:MGI Symbol;Acc:MGI:98306]	chr10	0	0	0	0	0	0	0	0	0	0	0	0	0	0	0	0	0	0	0	0	0	0	0	0.0162046	0.0163824	0	0
ENSMUSG00000019916	18451	P4ha1	procollagen-proline, 2-oxoglutarate 4-dioxygenase (proline 4-hydroxylase), alpha 1 polypeptide [Source:MGI Symbol;Acc:MGI:97463]	chr10	112.226	47.5789	37.2727	51.3464	82.5689	93.6026	75.5446	87.7044	73.6781	103.693	84.0363	81.7932	74.3808	71.5594	89.8237	82.4213	84.3807	81.2192	80.6183	112.172	84.5043	88.0207	77.7969	66.8957	74.1178	79.2132	77.8023
ENSMUSG00000019917	103080	Septin10	septin 10 [Source:MGI Symbol;Acc:MGI:1918110]	chr10	24.6941	4.09608	5.38995	4.7621	30.1942	30.4629	23.2153	28.4815	29	32.6446	29.8716	27.0496	28.103	29.9315	23.4879	32.1376	25.8596	23.3044	25.0928	28.3897	23.6818	29.707	26.8954	29.3774	29.518	24.3398	29.8114
ENSMUSG00000019920	110829	Lims1	LIM and senescent cell antigen-like domains 1 [Source:MGI Symbol;Acc:MGI:1195263]	chr10	43.4433	15.7055	17.7173	18.3983	37.5193	37.1019	37.3988	43.2862	42.9231	43.4958	46.5882	40.5208	42.9304	42.4827	34.8327	37.0809	38.674	41.855	43.1839	41.3819	42.1094	49.0014	37.193	43.7837	40.2225	41.1141	41.7187
ENSMUSG00000019923	52696	Zwint	ZW10 interactor [Source:MGI Symbol;Acc:MGI:1289227]	chr10	150.219	643.734	610.259	699.405	124.495	113.11	123.902	118.131	132.04	115.517	124.479	134.909	129.66	131.799	120.305	123.439	124.841	120.863	124.468	126.319	132.767	127.432	133.094	131.256	125.625	130.794	132.775
ENSMUSG00000019927	216080	Ube2d1	ubiquitin-conjugating enzyme E2D 1 [Source:MGI Symbol;Acc:MGI:2384911]	chr10	18.8103	34.5027	34.9525	40.6146	17.8929	17.141	17.5621	18.204	16.6546	18.4197	16.1059	16.4784	14.9966	15.1905	16.1852	16.8312	15.2148	17.9477	16.3309	15.1404	14.8467	16.5392	15.3127	15.2133	15.2832	15.6686	16.3835
ENSMUSG00000019929	13179	Dcn	decorin [Source:MGI Symbol;Acc:MGI:94872]	chr10	10.0287	32.0269	35.4193	33.0124	8.15356	7.89474	4.28824	9.2007	8.40915	2.31634	1.59682	5.76391	8.93033	9.64505	1.39319	7.56107	6.71934	7.76953	4.36404	3.87078	1.67621	5.09632	8.3242	8.13601	11.8298	3.08719	7.9744
ENSMUSG00000019932	16545	Kera	keratocan [Source:MGI Symbol;Acc:MGI:1202398]	chr10	0	0	0.148029	0	0	0	0	0	0	0	0	0	0	0	0	0	0	0	0	0	0	0	0.0711664	0	0	0	0
ENSMUSG00000019933	69563	Mrln	myoregulin [Source:MGI Symbol;Acc:MGI:1916813]	chr10	1.07197	0.464327	0.286021	0	0.989249	1.13214	1.17215	0.282733	0.71321	0.0881536	0.817259	1.06054	0.344503	0.551659	0.520207	0.561683	0.595764	0.54718	0.583538	0.820737	1.09118	0.331761	1.16882	1.77585	0.837819	1.01825	0.670589
ENSMUSG00000019935	216227	Slc17a8	solute carrier family 17 (sodium-dependent inorganic phosphate cotransporter), member 8 [Source:MGI Symbol;Acc:MGI:3039629]	chr10	0.727406	4.26601	5.62508	3.75703	0.63202	0.448139	0.263733	0.8482	0.297171	0.154269	0.204315	0.206216	0.236846	0.448223	0.32513	0.449346	0.0297882	0.307789	0.194513	0.170987	0.190957	0.276467	0.584409	1.00631	1.01735	0.169708	1.06177
ENSMUSG00000019936	13516	Epyc	epiphycan [Source:MGI Symbol;Acc:MGI:107942]	chr10	0.0705595	0.106971	0.175715	0	0.0506449	0.260821	0.21603	0.0651358	0.273847	0	0	0.217178	0	0.254181	0	0	0.109801	0	0	0	0	0	0.28511	0.054549	0	0	0.154489
ENSMUSG00000019942	12534	Cdk1	cyclin-dependent kinase 1 [Source:MGI Symbol;Acc:MGI:88351]	chr10	0.146496	0.249856	0.159609	0.197477	0.131437	0.361013	0.0280327	0.236662	0.142141	0.231908	0.130302	0.197272	0.0411951	0	0	0.241795	0.0569924	0.0327155	0.186076	0.0327141	0	0.0528953	0.345303	0.141569	0.40074	0	0.133647
ENSMUSG00000019943	67972	Atp2b1	ATPase, Ca++ transporting, plasma membrane 1 [Source:MGI Symbol;Acc:MGI:104653]	chr10	16.6834	179.11	186.865	186.828	16.8668	16.8403	15.56	19.5006	19.6783	20.144	20.9966	16.2823	19.9343	19.527	16.6792	18.4925	16.1684	17.3532	19.1246	19.2934	20.1118	21.5658	16.9958	20.7374	18.3014	18.7386	20.5389
ENSMUSG00000019944	69288	Rhobtb1	Rho-related BTB domain containing 1 [Source:MGI Symbol;Acc:MGI:1916538]	chr10	0.148727	2.20966	2.44448	1.63595	0.0640502	0.238231	0.204909	0.521719	0.207799	0.188351	0.0529145	0.205998	0.217476	0.321461	0.0757833	0.349122	0.0694322	0.265709	0.170018	0.106279	0.12717	0.365165	0.160256	0.206963	0.232481	0.175808	0.151963
ENSMUSG00000019945	73287	Cabcoco1	ciliary associated calcium binding coiled-coil 1 [Source:MGI Symbol;Acc:MGI:1920537]	chr10	7.30258	4.88427	4.27899	4.94124	4.52208	4.1461	2.95916	4.62634	3.89006	0.989109	2.29247	4.6276	2.65747	4.77128	1.58082	6.51232	3.00809	2.94185	2.00061	1.15111	3.77504	2.89524	8.22868	4.98138	5.8194	2.75048	4.80713
ENSMUSG00000019947	71371	Arid5b	AT rich interactive domain 5B (MRF1-like) [Source:MGI Symbol;Acc:MGI:2175912]	chr10	3.86194	12.1182	12.9053	13.5014	4.43512	5.3893	4.42713	4.59315	5.75838	3.61903	4.76112	4.34008	4.35405	4.41629	3.98145	5.66596	4.79383	4.10766	4.16385	3.20898	3.46857	4.25463	5.30649	4.4854	6.34562	3.83525	4.9161
ENSMUSG00000019948	67019	Actr6	ARP6 actin-related protein 6 [Source:MGI Symbol;Acc:MGI:1914269]	chr10	26.062	29.0117	27.5723	28.4001	21.5188	18.8633	22.3199	20.1891	20.7957	21.1924	19.6148	23.4202	20.0899	19.6141	20.4305	21.6584	23.3979	19.3734	19.7926	20.4308	20.9729	20.663	23.1156	18.0349	20.2269	25.1119	24.2084
ENSMUSG00000019951	75089	Uhrf1bp1l	UHRF1 (ICBP90) binding protein 1-like [Source:MGI Symbol;Acc:MGI:2442888]	chr10	10.0967	50.0294	41.4069	41.7594	13.5671	13.8873	11.2029	12.5539	13.8062	13.5616	14.0104	11.8797	13.1066	12.635	11.6986	14.5691	11.723	11.5012	12.7003	10.5394	11.7117	11.7281	12.8876	14.4616	14.8955	12.3023	12.9098
ENSMUSG00000019952	382406	Poc1b	POC1 centriolar protein B [Source:MGI Symbol;Acc:MGI:1918511]	chr10	7.80602	6.08058	5.58481	6.32514	11.0509	10.3091	9.50699	9.55491	11.3149	10.7745	10.2037	9.15928	10.6964	10.9529	9.88891	10.883	11.1742	10.4787	10.5998	10.3627	10.817	8.34654	9.19728	9.3689	9.97727	10.7058	10.1981
ENSMUSG00000019960	67603	Dusp6	dual specificity phosphatase 6 [Source:MGI Symbol;Acc:MGI:1914853]	chr10	52.5608	63.1964	53.6287	77.2761	27.8287	24.3484	31.8845	42.9814	37.8876	32.681	31.7658	34.5845	29.5929	25.5644	38.4143	20.2729	38.3374	34.3761	42.5779	49.2687	37.411	42.9142	36.6016	28.0114	30.5282	42.4979	37.8552
ENSMUSG00000019961	21917	Tmpo	thymopoietin [Source:MGI Symbol;Acc:MGI:106920]	chr10	13.5059	9.42819	8.57214	10.454	11.3804	11.5498	15.2927	13.3626	13.7739	10.4608	13.942	16.4107	13.1864	12.548	12.7535	11.5466	12.8864	12.6957	13.1166	11.1835	14.3886	13.8229	13.4773	14.3028	14.0231	14.4332	14.2459
ENSMUSG00000019966	17311	Kitl	kit ligand [Source:MGI Symbol;Acc:MGI:96974]	chr10	1.80367	7.94839	13.7796	18.6266	1.71151	1.60088	1.75495	1.91901	1.44749	1.47822	1.65867	1.34085	2.04598	2.14747	1.03848	1.68191	1.28446	2.13003	2.34922	1.85687	2.35257	1.89856	1.7431	1.1817	2.1026	2.03271	2.34269
ENSMUSG00000019969	19164	Psen1	presenilin 1 [Source:MGI Symbol;Acc:MGI:1202717]	chr12	67.2531	53.1134	47.9681	52.6838	58.1764	54.5765	58.2453	59.1916	51.9259	49.922	56.0801	60.3245	50.0447	55.8535	62.2668	54.2795	63.1575	53.6644	54.1199	61.0296	57.5843	57.2713	55.5641	52.2074	52.1602	59.8233	51.2539
ENSMUSG00000019970	20393	Sgk1	serum/glucocorticoid regulated kinase 1 [Source:MGI Symbol;Acc:MGI:1340062]	chr10	25.5409	90.4051	47.0841	52.5032	10.8988	30.5849	7.95521	20.6177	28.5221	6.81029	5.1467	14.2083	10.281	12.5133	1.69017	22.7372	9.92203	5.46511	4.75154	6.35375	3.1251	4.89713	45.0077	11.1692	26.8177	4.98291	20.6579
ENSMUSG00000019971	216274	Cep290	centrosomal protein 290 [Source:MGI Symbol;Acc:MGI:2384917]	chr10	5.27316	2.19313	2.22737	2.60006	2.27762	2.95161	3.00034	3.54676	3.33245	2.82954	2.67026	3.38734	2.49325	2.38148	3.65918	2.88689	3.2557	2.2371	2.82535	3.04288	3.30295	3.08905	3.1287	2.32092	3.06366	2.93049	2.28186
ENSMUSG00000019975	67454	Ikbip	IKBKB interacting protein [Source:MGI Symbol;Acc:MGI:1914704]	chr10	33.7009	7.24729	7.59438	8.76974	30.7624	30.0604	33.1694	29.724	30.538	33.043	32.0282	32.0773	30.8408	30.7136	31.5757	30.0155	32.0647	29.908	33.3144	31.641	31.9745	32.5636	30.9026	32.1709	31.8653	31.6642	31.146
ENSMUSG00000019977	56422	Hbs1l	Hbs1-like (S. cerevisiae) [Source:MGI Symbol;Acc:MGI:1891704]	chr10	38.8522	24.9007	25.0995	23.0907	32.2378	32.4544	30.3554	31.0413	27.2833	30.4964	28.6606	33.1363	28.384	29.853	30.0531	31.7427	34.1567	32.8385	31.1609	34.7044	29.3225	31.0327	31.1326	28.4433	30.6458	29.697	30.7312
ENSMUSG00000019978	13822	Epb41l2	erythrocyte membrane protein band 4.1 like 2 [Source:MGI Symbol;Acc:MGI:103009]	chr10	92.7699	19.0955	21.0792	21.8515	97.0544	93.8616	95.4869	101.048	102.365	92.3218	113.363	96.2173	105.292	100.724	96.9256	96.7847	95.641	106.613	100.275	107.835	106.613	110.23	88.6377	111.036	103.095	101.579	101.905
ENSMUSG00000019979	11783	Apaf1	apoptotic peptidase activating factor 1 [Source:MGI Symbol;Acc:MGI:1306796]	chr10	2.88228	7.88965	7.14039	8.00806	1.98259	2.23197	2.40532	2.42052	2.87427	2.00484	2.99095	3.1882	2.7242	2.68588	2.27778	2.0556	2.49181	2.4674	3.20338	2.807	3.15195	3.07875	2.49823	2.81628	3.16005	3.623	2.83398
ENSMUSG00000019982	17863	Myb	myeloblastosis oncogene [Source:MGI Symbol;Acc:MGI:97249]	chr10	0.101143	0.199339	0.428194	0.239961	0.130674	0.0996998	0.139351	0.205411	0.0628074	0.116446	0.0539777	0.249051	0.136521	0.0910889	0.171791	0.0741952	0.220352	0.0361398	0.12847	0.144553	0.115311	0.160687	0.13623	0.140748	0.142292	0.104615	0.206689
ENSMUSG00000019984	70208	Med23	mediator complex subunit 23 [Source:MGI Symbol;Acc:MGI:1917458]	chr10	7.56079	14.2462	12.1546	14.5017	6.82232	7.2366	7.606	7.87699	7.48273	7.36791	8.79055	7.04385	8.35259	8.60875	7.31532	5.98211	7.16448	8.65947	8.00868	8.15259	7.85025	9.7889	7.24978	7.51524	7.42883	9.85519	9.06544
ENSMUSG00000019986	52906	Ahi1	Abelson helper integration site 1 [Source:MGI Symbol;Acc:MGI:87971]	chr10	52.0548	76.952	96.3136	92.7847	40.0712	39.6762	41.7495	44.6177	45.6856	42.9236	45.296	51.6494	41.3009	39.1592	47.3899	42.3844	45.4155	42.3494	43.2478	46.039	47.9007	44.4676	43.273	42.9419	40.1629	48.3003	40.7824
ENSMUSG00000019987	11846	Arg1	arginase, liver [Source:MGI Symbol;Acc:MGI:88070]	chr10	0	0	0.45445	0.699713	0.0582144	0	0	0.0748711	0	0	0	0	0.0456141	0	0	0	0.126212	0	0	0	0	0.234278	0	0	0.0633897	0	0
ENSMUSG00000019988	17997	Nedd1	neural precursor cell expressed, developmentally down-regulated gene 1 [Source:MGI Symbol;Acc:MGI:97293]	chr10	8.65749	2.14287	1.73249	2.00062	6.30912	7.97333	8.21564	7.09494	8.98297	8.08574	8.64339	9.82278	7.57678	6.92169	6.82717	6.67484	6.7018	8.08867	8.89262	9.19308	10.0087	9.25027	8.82491	8.74192	7.18072	8.22366	8.92971
ENSMUSG00000019989	209558	Enpp3	ectonucleotide pyrophosphatase/phosphodiesterase 3 [Source:MGI Symbol;Acc:MGI:2143702]	chr10	0.0900962	0.250414	0.130881	0.0971597	0	0.0555064	0.0689614	0.0554472	0.0466228	0.0691516	0	0.0462185	0.0506706	0.135233	0	0.0881217	0.0233672	0.0536541	0.0953652	0.0536518	0.0213993	0	0.0134834	0.116088	0.187778	0.0221878	0
ENSMUSG00000019990	29863	Pde7b	phosphodiesterase 7B [Source:MGI Symbol;Acc:MGI:1352752]	chr10	11.8494	2.67481	6.34653	4.93282	11.7048	8.99994	9.00305	8.53903	8.69045	6.47834	8.95084	8.76036	7.75034	9.02364	14.5889	10.4499	13.468	10.0789	8.83498	13.866	8.79505	8.94489	7.60183	9.03717	8.36453	9.78428	8.20291
ENSMUSG00000019992	71804	Mtfr2	mitochondrial fission regulator 2 [Source:MGI Symbol;Acc:MGI:1919054]	chr10	0	0.192023	0.420567	0.819547	0	0	0	0	0.0655442	0	0.225319	0	0	0.152093	0	0.123885	0	0	0	0	0.120336	0	0	0	0.0659964	0.187155	0.0616273
ENSMUSG00000019996	17761	Map7	microtubule-associated protein 7 [Source:MGI Symbol;Acc:MGI:1328328]	chr10	6.35364	27.6197	27.6327	36.3708	5.13249	6.04689	5.94391	5.94934	6.9823	4.26048	5.87411	6.34348	5.392	5.04523	5.5892	7.11649	4.87273	5.7366	5.77066	4.98372	5.63069	5.57492	7.08543	5.59856	6.26512	6.09054	6.49856
ENSMUSG00000019997	14219	Ccn2	cellular communication network factor 2 [Source:MGI Symbol;Acc:MGI:95537]	chr10	6.50556	19.3424	14.51	23.2945	3.1734	3.77447	5.12451	6.99669	9.51113	3.99942	1.68537	4.95734	22.3788	13.3104	1.2337	6.11588	4.76694	15.9105	6.69882	2.76448	2.79031	2.23493	5.33113	12.5002	16.5372	5.78626	14.2439
ENSMUSG00000019998	53331	Stx7	syntaxin 7 [Source:MGI Symbol;Acc:MGI:1858210]	chr10	114.207	104.577	113.533	119.414	103.431	100.924	98.2388	94.7249	100.252	100.37	109.883	107.434	99.1063	102.999	100.592	103.9	106.621	99.0234	100.241	114.572	105.99	105.899	97.254	100.91	95.5125	105.926	100.747
ENSMUSG00000020000	59012	Moxd1	monooxygenase, DBH-like 1 [Source:MGI Symbol;Acc:MGI:1921582]	chr10	6.38506	6.2963	6.64878	9.44492	4.62351	15.6652	0.99475	7.8764	4.60531	0.32527	0.251294	2.52183	0.540238	2.18818	0.431879	5.9688	1.67067	0.555222	0.538285	0.605672	0.402625	0.693676	6.34222	2.83943	8.12593	0.333968	7.05188
ENSMUSG00000020003	18634	Pex7	peroxisomal biogenesis factor 7 [Source:MGI Symbol;Acc:MGI:1321392]	chr10	13.9428	7.37444	7.44305	6.49459	13.1289	13.1564	13.3143	11.8915	12.5974	14.8737	14.3953	14.1325	13.1112	12.0049	12.8688	12.7383	13.6856	13.4827	12.8505	14.2964	13.9067	13.4248	13.09	13.3207	12.8128	14.3198	13.077
ENSMUSG00000020007	237313	Il20ra	interleukin 20 receptor, alpha [Source:MGI Symbol;Acc:MGI:3605069]	chr10	0	0.112831	0.0926702	0	0	0	0	0	0	0	0	0	0	0	0	0	0	0	0	0	0	0	0	0	0	0.0549851	0
ENSMUSG00000020009	15979	Ifngr1	interferon gamma receptor 1 [Source:MGI Symbol;Acc:MGI:107655]	chr10	32.1165	20.496	18.0587	20.0551	36.2636	36.2879	34.3962	35.2727	37.2462	40.7024	37.4297	35.9465	38.124	41.3279	38.1093	35.2927	31.8042	33.6217	36.9642	33.7904	33.7389	38.4557	32.9705	39.2554	35.2213	33.5753	34.9278
ENSMUSG00000020010	26464	Vnn3	vanin 3 [Source:MGI Symbol;Acc:MGI:1347055]	chr10	0	0.831994	0.186364	0	0.0716188	0	0	0	0	0.0574386	0	0	0.0561172	0	0	0	0	0	0.126739	0	0.0710986	0	0.0447983	0	0	0	0
ENSMUSG00000020014	380654	Cfap54	cilia and flagella associated protein 54 [Source:MGI Symbol;Acc:MGI:1922208]	chr10	0.468878	0.5986	0.683691	0.838294	0.363111	0.463705	0.415554	0.250589	0.498037	0.284114	0.318273	0.455741	0.270639	0.300032	0.50298	0.353003	0.33602	0.165331	0.289943	0.385757	0.360474	0.409878	0.703548	0.448337	0.540048	0.355524	0.486286
ENSMUSG00000020015	237459	Cdk17	cyclin-dependent kinase 17 [Source:MGI Symbol;Acc:MGI:97517]	chr10	30.206	122.363	126.882	113.403	29.0564	30.979	24.5029	29.9071	31.7676	31.2302	32.6881	28.188	28.6964	28.7768	30.0534	30.1088	27.2353	26.903	29.3395	30.3672	30.7866	30.5809	30.3139	30.495	29.4176	29.2081	29.9556
ENSMUSG00000020017	15109	Hal	histidine ammonia lyase [Source:MGI Symbol;Acc:MGI:96010]	chr10	0	0	0.0202742	0	0	0	0	0.0300618	0.0252775	0	0	0	0	0	0	0	0	0	0.0206816	0	0	0	0	0	0	0.0240591	0
ENSMUSG00000020018	69878	Snrpf	small nuclear ribonucleoprotein polypeptide F [Source:MGI Symbol;Acc:MGI:1917128]	chr10	67.1602	59.1815	62.98	65.4093	54.9838	60.771	65.7029	67.0351	65.1636	57.0244	52.0825	52.4863	48.8665	51.6003	59.3526	62.0447	58.7876	59.0555	60.247	59.9904	51.444	43.346	66.8071	51.5965	58.5597	57.371	58.206
ENSMUSG00000020019	57764	Ntn4	netrin 4 [Source:MGI Symbol;Acc:MGI:1888978]	chr10	36.4207	4.79656	6.76634	6.82384	27.9096	28.6874	25.7327	31.1241	28.1954	27.194	24.2746	31.5191	20.7005	22.5773	27.3613	25.1933	25.7824	23.3001	23.1611	25.4997	27.1906	23.6149	26.0673	22.1444	24.3126	23.5889	24.078
ENSMUSG00000020020	327799	Usp44	ubiquitin specific peptidase 44 [Source:MGI Symbol;Acc:MGI:3045318]	chr10	0	0	0	0	0	0	0	0	0	0	0	0	0	0	0	0	0	0	0	0	0.0319344	0	0	0	0	0	0
ENSMUSG00000020021	13998	Fgd6	FYVE, RhoGEF and PH domain containing 6 [Source:MGI Symbol;Acc:MGI:1261419]	chr10	55.0595	7.42974	6.0476	9.71867	47.4046	52.6309	57.9202	65.7656	64.1496	53.8093	66.4091	61.4	63.6086	58.4724	47.1501	50.7002	52.7699	68.0852	63.1535	72.9985	66.8249	80.3287	55.6025	63.349	63.4783	60.0533	61.3723
ENSMUSG00000020022	66414	Ndufa12	NADH:ubiquinone oxidoreductase subunit A12 [Source:MGI Symbol;Acc:MGI:1913664]	chr10	248.769	195.294	169.219	193.131	217.575	217.688	208.484	241.554	214.375	213.346	187.874	211.63	193.864	207.962	222.22	224.646	232.362	189.916	208.021	217.17	207.952	196.695	207.969	181.637	199.832	201.064	204.926
ENSMUSG00000020023	319880	Tmcc3	transmembrane and coiled coil domains 3 [Source:MGI Symbol;Acc:MGI:2442900]	chr10	27.3341	28.9924	30.9997	32.4193	39.9821	35.8588	39.8137	44.5192	43.1402	34.3054	39.5921	38.6645	42.5523	45.8209	39.261	42.975	41.7889	43.8242	41.7945	41.4981	42.6798	45.2975	34.0828	43.7283	41.3252	38.4479	46.6834
ENSMUSG00000020024	77048	Cep83	centrosomal protein 83 [Source:MGI Symbol;Acc:MGI:1924298]	chr10	8.82751	14.8343	11.8895	14.8827	8.24579	8.11937	6.49029	9.70989	8.87873	9.1754	8.78064	6.4865	7.28613	7.94998	7.37002	8.1902	6.9265	7.79659	8.1804	8.50703	8.13274	7.41619	7.41298	7.30508	8.29863	7.40362	8.40259
ENSMUSG00000020027	216233	Socs2	suppressor of cytokine signaling 2 [Source:MGI Symbol;Acc:MGI:1201787]	chr10	1.06173	9.42783	7.10587	7.5241	0.721245	0.957805	0.798158	0.927613	1.44223	1.08049	0.792593	0.744043	0.682427	0.904961	0.531342	1.00138	0.516316	0.82987	0.770622	0.965319	0.864611	0.88994	0.987414	0.674242	0.829819	0.798418	0.84407
ENSMUSG00000020029	71207	Nudt4	nudix (nucleoside diphosphate linked moiety X)-type motif 4 [Source:MGI Symbol;Acc:MGI:1918457]	chr10	66.0889	104.759	125.189	143.148	64.77	62.5652	54.3775	64.2827	79.3085	64.4543	57.9321	61.034	78.6432	72.3962	52.1099	71.8121	55.8021	72.3113	66.3191	70.5484	63.1363	68.3765	63.3367	76.7697	80.2956	60.1807	76.5001
ENSMUSG00000020032	77976	Nuak1	NUAK family, SNF1-like kinase, 1 [Source:MGI Symbol;Acc:MGI:1925226]	chr10	3.40525	62.3152	52.7208	67.7975	4.42715	5.126	4.42603	5.69388	5.31135	7.21214	5.42902	5.1417	6.70295	6.45171	3.6285	5.34942	4.04929	5.45235	5.73302	4.21822	6.18045	5.2197	5.68268	4.84293	7.65793	7.21514	7.24474
ENSMUSG00000020033	NA	4930463O16Rik	RIKEN cDNA 4930463O16 gene [Source:MGI Symbol;Acc:MGI:1923054]	chr10	0	0	0	0	0	0	0	0	0	0	0	0	0	0	0	0	0	0	0	0	0	0	0	0	0	0	0
ENSMUSG00000020034	216198	Tcp11l2	t-complex 11 (mouse) like 2 [Source:MGI Symbol;Acc:MGI:2444679]	chr10	37.5807	31.0767	36.3552	29.1341	54.363	49.7055	45.4206	42.4553	47.1628	42.5707	54.4174	44.2464	50.5185	58.1753	49.7253	51.9741	47.3166	49.7213	47.0332	44.6018	47.9009	47.4829	41.1312	50.4675	50.6103	50.4814	51.1726
ENSMUSG00000020037	71137	Rfx4	regulatory factor X, 4 (influences HLA class II expression) [Source:MGI Symbol;Acc:MGI:1918387]	chr10	93.6794	11.4824	14.2413	14.8091	118.609	112.553	101.188	109.89	122.449	105.188	128.609	103.845	122.604	122.502	121.366	125.514	107.861	119.424	119.937	116.138	129.577	125.465	109.364	122.903	114.624	117.65	114.741
ENSMUSG00000020038	12952	Cry1	cryptochrome 1 (photolyase-like) [Source:MGI Symbol;Acc:MGI:1270841]	chr10	49.7745	16.5274	12.7996	21.0623	38.2503	38.5979	60.3776	48.1959	48.7986	41.1102	51.2019	60.0323	59.2122	46.0445	34.4598	35.6396	35.7815	56.4964	55.7663	49.5833	59.3681	58.7607	56.0863	58.6405	58.8186	58.1182	54.4509
ENSMUSG00000020042	74007	Btbd11	BTB (POZ) domain containing 11 [Source:MGI Symbol;Acc:MGI:1921257]	chr10	0.792478	7.18127	9.14994	9.16761	1.04713	1.06523	0.703079	0.931079	0.754938	0.632443	0.881095	0.942419	0.871128	0.957004	0.504756	0.766303	0.574565	0.75617	0.972272	0.740051	0.757182	0.910444	0.873318	1.14177	1.05576	0.94476	1.09102
ENSMUSG00000020044	21859	Timp3	tissue inhibitor of metalloproteinase 3 [Source:MGI Symbol;Acc:MGI:98754]	chr10	292.488	47.1614	43.1689	50.9668	275.329	277.266	278.41	294.134	308.293	282.367	293.273	277.909	319.285	306.116	287.382	291.141	294.132	287.754	298.983	265.009	323.733	299.249	275.974	322.336	306.726	302.564	304.849
ENSMUSG00000020048	22027	Hsp90b1	heat shock protein 90, beta (Grp94), member 1 [Source:MGI Symbol;Acc:MGI:98817]	chr10	404.744	269.027	276.818	241.074	365.429	394.892	311.583	350.381	330.067	355.845	362.116	367.52	323.159	333.874	369.761	381.562	351.361	298.215	318.386	362.856	355.877	339.339	343.352	339.583	340.471	351.474	330.295
ENSMUSG00000020051	18478	Pah	phenylalanine hydroxylase [Source:MGI Symbol;Acc:MGI:97473]	chr10	0	0	0.255569	0	0	0	0	0.0757895	0	0	0.0730249	0.0631751	0.0461737	0	0.0697234	0.0602259	0	0	0.156423	0	0	0	0	0	0	0	0.0599193
ENSMUSG00000020052	17172	Ascl1	achaete-scute family bHLH transcription factor 1 [Source:MGI Symbol;Acc:MGI:96919]	chr10	5.75394	6.73565	10.8375	9.4254	15.5266	12.4295	5.96515	9.48029	9.61104	13.1651	8.68098	4.53967	10.3635	8.98642	16.2678	13.3038	8.95399	7.22186	7.81735	5.53002	7.05816	7.88952	3.62974	8.78404	7.22954	6.83394	10.4719
ENSMUSG00000020053	16000	Igf1	insulin-like growth factor 1 [Source:MGI Symbol;Acc:MGI:96432]	chr10	0.273682	2.95971	2.85116	2.97106	0.275013	0.258535	0.15362	0.235802	0.35406	0.136538	0.243428	0.224634	0.30784	0.558677	0.216928	0.2543	0.170356	0.293369	0.301275	0.211869	0.143008	0.263515	0.360431	0.479584	0.556145	0.417874	0.426115
ENSMUSG00000020056	67282	Washc3	WASH complex subunit 3 [Source:MGI Symbol;Acc:MGI:1914532]	chr10	12.9472	9.93503	9.02791	10.1817	14.8688	13.4987	13.8435	12.761	14.1316	14.9519	12.1892	12.599	15.6834	14.925	12.3486	13.9395	12.6776	12.6686	13.6622	11.6006	13.0576	12.4566	13.146	14.4751	15.132	12.6558	14.7118
ENSMUSG00000020057	71712	Dram1	DNA-damage regulated autophagy modulator 1 [Source:MGI Symbol;Acc:MGI:1918962]	chr10	0.71213	1.7094	1.29312	1.85591	0.596329	0.402167	0.408808	1.15043	0.737022	0.751549	0.422273	0.410981	0.567383	0.534448	0.403182	0.174131	0.415567	0.58312	1.09298	0.42407	0.169142	0.385692	0.37301	0.229392	0.417435	0.569967	0.692979
ENSMUSG00000020059	20962	Sycp3	synaptonemal complex protein 3 [Source:MGI Symbol;Acc:MGI:109542]	chr10	0	1.73388	0.534027	0.616677	0	0	0	0	0.110969	0.329181	0.127158	0	0	0	0	0.104871	0.111234	0.127704	0	0	0.203733	0.516189	0	0	0	0	0
ENSMUSG00000020061	109272	Mybpc1	myosin binding protein C, slow-type [Source:MGI Symbol;Acc:MGI:1336213]	chr10	0.0399167	1.21031	1.19286	1.29139	0.085952	0.0245918	0.0916591	0.0736968	0.185904	0.0689339	0.0710085	0.0307154	0.0897974	0.143794	0.169495	0.234252	0.155291	0.0713136	0.152104	0.249587	0.142213	0.230603	0.0716851	0.123437	0.0623955	0.147453	0.145662
ENSMUSG00000020062	216225	Slc5a8	solute carrier family 5 (iodide transporter), member 8 [Source:MGI Symbol;Acc:MGI:2384916]	chr10	0	0.128472	0.105516	0.0365541	0.0729891	0.187947	0	0.0625822	0.105244	0.214638	0.211047	0.130415	0.2097	0.091581	0.0575731	0.124327	0.0527482	0.0302792	0.0645821	0.0302779	0.0483059	0.146868	0.0913108	0.104821	0.132463	0.100172	0.0494776
ENSMUSG00000020063	93759	Sirt1	sirtuin 1 [Source:MGI Symbol;Acc:MGI:2135607]	chr10	4.44046	8.14511	7.09071	8.88265	4.52532	5.65929	4.35878	4.2243	6.47254	4.68301	4.91439	5.63393	7.03448	6.92963	4.14527	6.04228	4.3781	5.57137	5.44643	5.93447	5.45857	6.51117	4.33726	6.05341	6.70264	6.36091	7.17425
ENSMUSG00000020064	67345	Herc4	hect domain and RLD 4 [Source:MGI Symbol;Acc:MGI:1914595]	chr10	7.32831	8.94451	8.36448	9.06372	5.8989	6.08353	6.35396	7.43386	7.27917	6.48271	7.86238	6.53109	6.98556	6.74896	6.03015	6.19582	5.81472	5.89901	7.15211	7.24863	7.08037	8.11748	6.43163	7.3619	6.50422	6.83655	6.85928
ENSMUSG00000020067	68802	Mypn	myopalladin [Source:MGI Symbol;Acc:MGI:1916052]	chr10	0.0310433	0.682412	0.463845	1.03779	0.0222817	0.0956255	0.0712834	0	0.0722889	0.01787	0.0276117	0.0238874	0.0523767	0.0838719	0	0.0683167	0.024154	0.0554607	0	0.0277292	0.110599	0.0448351	0.0557496	0.0479986	0.0242625	0.0458697	0.113282
ENSMUSG00000020069	432467	Hnrnph3	heterogeneous nuclear ribonucleoprotein H3 [Source:MGI Symbol;Acc:MGI:1926462]	chr10	83.097	36.9937	39.4523	40.5696	69.852	68.1531	75.5435	74.1155	58.9369	83.9499	61.8223	76.4744	53.5717	54.6941	68.0372	72.6519	75.9447	68.4913	66.1769	81.8071	72.0007	68.6629	70.599	60.4731	55.6682	62.3244	61.4001
ENSMUSG00000020070	70432	Rufy2	RUN and FYVE domain-containing 2 [Source:MGI Symbol;Acc:MGI:1917682]	chr10	10.5863	18.1273	17.0945	18.8189	9.48607	8.69144	9.22886	9.03192	10.7776	10.0455	11.3984	9.43224	10.2405	10.3368	9.9746	9.56413	9.58954	9.5959	8.90301	10.7502	9.21072	9.52783	9.11558	9.88996	9.54555	9.41838	9.2064
ENSMUSG00000020072	67307	Pbld2	phenazine biosynthesis-like protein domain containing 2 [Source:MGI Symbol;Acc:MGI:1914557]	chr10	0.510049	1.15988	1.04336	0.785766	0.941382	0.35912	0.613487	0.403579	1.24428	1.0486	1.03695	0.560679	1.47525	0.393724	0.680675	1.12246	0.850405	1.23667	0.925504	0.650853	1.0903	0.841888	0.850553	0.563307	1.30982	0.861315	1.70171
ENSMUSG00000020074	67500	Ccar1	cell division cycle and apoptosis regulator 1 [Source:MGI Symbol;Acc:MGI:1914750]	chr10	35.1243	11.8794	11.4291	15.0737	8.95214	12.3111	15.3216	12.1769	11.0756	10.5085	11.7175	21.2351	9.89148	8.62848	13.5561	10.1533	13.1388	11.1718	10.8221	17.1162	19.2005	13.8622	18.7961	10.7665	11.7003	16.1287	11.4876
ENSMUSG00000020075	56200	Ddx21	DExD box helicase 21 [Source:MGI Symbol;Acc:MGI:1860494]	chr10	33.8927	16.2985	17.211	16.9387	24.3018	28.3425	31.2054	33.0274	35.0865	34.0576	34.2753	32.3381	30.7025	28.8574	24.6925	26.4756	23.8181	31.2111	33.8502	29.2767	33.4521	38.9184	30.261	31.1944	31.2364	30.9713	30.7225
ENSMUSG00000020076	94213	Ddx50	DExD box helicase 50 [Source:MGI Symbol;Acc:MGI:2182303]	chr10	14.1116	20.3254	16.0383	18.7001	11.23	12.5297	11.8391	13.1092	14.7479	13.5765	13.8687	14.1945	12.6621	12.0018	10.9842	10.5742	10.0776	12.5737	14.5705	13.0991	13.2713	14.0168	14.3292	12.5922	13.2601	11.9414	13.1896
ENSMUSG00000020077	19073	Srgn	serglycin [Source:MGI Symbol;Acc:MGI:97756]	chr10	2.55091	6.48705	6.40378	6.03423	1.94907	1.31808	1.63759	1.36732	1.46907	4.40527	1.31744	1.89957	2.26766	4.29822	1.32776	1.6298	1.66467	3.01373	2.09039	1.02904	2.05218	2.0798	1.73638	2.67186	2.76548	1.58065	2.22206
ENSMUSG00000020078	30930	Vps26a	VPS26 retromer complex component A [Source:MGI Symbol;Acc:MGI:1353654]	chr10	70.0698	79.9349	73.8341	85.2386	58.0483	61.1521	65.1911	64.917	66.405	68.705	72.3275	68.5032	66.9823	63.5594	63.8527	63.3586	62.3852	67.6151	68.376	67.3301	69.7372	74.1435	66.6057	68.0915	67.6038	71.2799	67.048
ENSMUSG00000020079	338359	Supv3l1	suppressor of var1, 3-like 1 (S. cerevisiae) [Source:MGI Symbol;Acc:MGI:2441711]	chr10	30.6142	25.7898	27.2444	25.8602	22.9785	27.11	26.7869	28.8228	25.464	26.382	25.9849	26.9761	24.9535	24.1177	29.4621	23.3504	26.8983	30.3373	28.9902	26.8566	24.7197	27.8214	27.2436	25.4086	26.5911	29.8574	24.653
ENSMUSG00000020080	216019	Hkdc1	hexokinase domain containing 1 [Source:MGI Symbol;Acc:MGI:2384910]	chr10	0.598587	3.92353	4.1651	3.37947	1.89548	1.84388	0.67378	0.910124	1.47589	1.68234	1.06484	0.67736	1.34659	1.30014	1.0466	1.65309	0.739713	1.16377	1.0063	0.975011	1.12903	1.22051	0.758812	1.44273	1.26592	0.884476	1.54188
ENSMUSG00000020081	21337	Tacr2	tachykinin receptor 2 [Source:MGI Symbol;Acc:MGI:98477]	chr10	0.240084	0.909942	0.249118	0.43151	0.976496	0.591642	0.490039	0.738763	0.559071	0.691018	0.427089	0.554223	0.630113	0.504507	0.475743	0.469644	0.684944	0.500411	0.406599	0.428906	0.684284	0.404539	0.898247	0.618689	0.375285	0.413874	0.584068
ENSMUSG00000020083	69894	Fam241b	family with sequence similarity 241, member B [Source:MGI Symbol;Acc:MGI:1917144]	chr10	8.85026	26.8807	24.2665	22.0953	10.5728	10.8302	11.646	9.79276	9.73994	12.5272	10.3521	11.1481	9.23893	9.22608	9.52376	10.7166	11.5084	11.0464	9.00853	9.09666	7.68842	8.01078	10.8046	9.32583	9.28599	8.64349	11.3257
ENSMUSG00000020085	71361	Aifm2	apoptosis-inducing factor, mitochondrion-associated 2 [Source:MGI Symbol;Acc:MGI:1918611]	chr10	23.6348	4.22131	6.36081	5.39073	23.9197	21.5036	23.427	23.4777	21.9876	19.1333	25.0004	23.3491	23.0088	23.4177	22.9019	22.5807	24.5991	22.4834	23.4482	22.8741	22.1837	23.8756	23.014	20.3058	22.6191	21.0898	20.9297
ENSMUSG00000020086	404634	Macroh2a2	macroH2A.2 histone [Source:MGI Symbol;Acc:MGI:3037658]	chr10	15.204	26.0728	24.4142	28.0434	15.4449	16.1233	18.251	18.2535	18.5085	14.7782	16.3314	18.4759	18.2697	13.9918	12.9825	15.6631	12.347	17.2179	15.3017	12.0224	16.6943	15.8391	17.0839	18.2413	20.0647	16.266	19.1609
ENSMUSG00000020087	71767	Tysnd1	trypsin domain containing 1 [Source:MGI Symbol;Acc:MGI:1919017]	chr10	33.7533	33.0158	33.5143	30.9439	37.9006	43.8296	36.0607	38.6019	37.3057	37.0855	40.9905	35.0967	36.8102	36.3779	34.8409	37.9232	37.149	39.825	37.2501	38.4111	33.2319	37.4467	36.2351	37.7056	40.5286	36.7924	37.8455
ENSMUSG00000020088	20224	Sar1a	secretion associated Ras related GTPase 1A [Source:MGI Symbol;Acc:MGI:98230]	chr10	177.852	139.321	142.673	149.435	156.058	157.585	152.589	142.906	142.665	149.301	149.554	168.382	154.209	149.685	156.416	150.527	169.397	151.103	155.113	175.956	156.784	161.232	163.583	152.624	150.484	165.095	156.813
ENSMUSG00000020089	67895	Ppa1	pyrophosphatase (inorganic) 1 [Source:MGI Symbol;Acc:MGI:97831]	chr10	74.5976	93.1743	97.7315	99.9196	56.8059	59.0395	65.5822	54.2055	52.3938	66.3127	58.9852	66.1223	55.0516	55.854	69.9089	61.6651	63.8079	53.2869	57.8162	62.2953	63.9804	58.4564	69.3041	52.4718	58.0113	63.4397	58.1701
ENSMUSG00000020090	237362	Npffr1	neuropeptide FF receptor 1 [Source:MGI Symbol;Acc:MGI:2685082]	chr10	0.103882	5.07904	6.98487	5.9374	0.223688	0.0959994	0.437324	0.095897	0.32254	0.119599	0.369595	0.399679	0.321331	0.327443	0.308775	0.342919	0.161656	0.324785	0.362859	0.278376	0.185052	0.187543	0.373117	0.160621	0.243574	0.230245	0.227449
ENSMUSG00000020091	13688	Eif4ebp2	eukaryotic translation initiation factor 4E binding protein 2 [Source:MGI Symbol;Acc:MGI:109198]	chr10	71.3877	57.5709	59.1684	60.1388	76.4441	75.0651	71.9785	71.5818	72.7028	57.8376	73.1111	72.8177	75.044	72.0285	68.7445	72.3976	74.7243	73.174	79.4845	81.4593	80.2521	73.075	65.448	75.2602	67.2953	75.0844	77.1139
ENSMUSG00000020092	27355	Pald1	phosphatase domain containing, paladin 1 [Source:MGI Symbol;Acc:MGI:1351623]	chr10	1.71339	9.54456	12.2797	10.2269	2.11641	2.16026	1.43346	2.35414	2.07227	2.45431	2.3037	1.59438	2.95809	2.58373	1.7258	2.10455	1.42616	2.49157	2.35345	1.81521	2.55531	2.84868	2.27199	2.43358	3.17656	2.4434	2.53005
ENSMUSG00000020096	65971	Tbata	thymus, brain and testes associated [Source:MGI Symbol;Acc:MGI:1923820]	chr10	0.595888	13.7767	16.1379	17.5913	1.49697	0.642449	0.684156	0.756365	0.693807	0.428777	0.993782	1.089	1.17296	1.27455	0.316284	0.874243	0.637512	0.665368	0.567663	0.532272	0.902272	1.07578	1.07014	1.20927	1.22254	1.54085	1.03288
ENSMUSG00000020097	20397	Sgpl1	sphingosine phosphate lyase 1 [Source:MGI Symbol;Acc:MGI:1261415]	chr10	45.3008	18.6188	18.0757	18.2403	48.1604	47.9162	48.1159	51.7301	52.859	58.0474	53.9771	48.1452	56.7451	55.7653	49.2385	48.8107	47.6297	51.2923	51.4311	43.9329	48.8376	55.6128	43.9656	55.7163	52.8098	52.1585	52.534
ENSMUSG00000020098	13180	Pcbd1	pterin 4 alpha carbinolamine dehydratase/dimerization cofactor of hepatocyte nuclear factor 1 alpha (TCF1) 1 [Source:MGI Symbol;Acc:MGI:94873]	chr10	6.193	15.7598	22.583	18.1274	5.71512	5.5868	4.06307	4.4919	3.77701	5.4748	4.32804	5.95679	3.23419	3.98383	3.94453	5.51645	4.47443	5.33451	5.47826	4.54402	3.30961	3.6736	5.56091	2.90685	3.97594	4.412	3.38988
ENSMUSG00000020099	107449	Unc5b	unc-5 netrin receptor B [Source:MGI Symbol;Acc:MGI:894703]	chr10	2.33892	18.7144	26.4445	18.995	4.33168	3.96708	3.24898	4.50485	4.50514	3.1582	4.058	2.533	4.23857	3.38065	2.89364	3.43149	2.69607	4.04964	3.96112	3.40465	3.29203	3.8785	3.15029	3.1476	3.83661	2.816	4.21484
ENSMUSG00000020100	71279	Slc29a3	solute carrier family 29 (nucleoside transporters), member 3 [Source:MGI Symbol;Acc:MGI:1918529]	chr10	19.0801	8.6168	9.91187	7.91639	19.7643	19.1779	20.958	24.3614	21.8788	17.9015	21.434	23.3098	20.6427	21.9534	23.7268	19.1769	21.5214	20.3087	20.6352	21.9679	20.3932	24.1794	21.2906	21.8147	19.1731	21.076	20.5261
ENSMUSG00000020101	74048	Vsir	V-set immunoregulatory receptor [Source:MGI Symbol;Acc:MGI:1921298]	chr10	9.33428	25.8163	25.7134	21.6479	11.2267	11.6567	11.448	10.5797	9.45541	9.39801	10.8669	14.6425	9.74934	11.0354	13.8954	12.6635	12.0579	10.4951	10.9864	9.72204	11.5817	11.4773	11.4721	8.88798	9.52064	14.0586	11.3102
ENSMUSG00000020102	20503	Slc16a7	solute carrier family 16 (monocarboxylic acid transporters), member 7 [Source:MGI Symbol;Acc:MGI:1330284]	chr10	0.747905	12.9121	11.9448	12.5754	0.416307	0.545399	0.514046	0.591784	0.734556	0.878632	0.556621	0.552013	0.738241	0.866001	0.479607	0.839749	0.486917	0.49084	0.436212	0.777131	0.68518	0.650314	0.609894	0.412999	0.453318	0.620214	0.846615
ENSMUSG00000020105	320398	Lrig3	leucine-rich repeats and immunoglobulin-like domains 3 [Source:MGI Symbol;Acc:MGI:2443955]	chr10	1.68861	0.60718	0.49869	0.887153	1.55387	1.2137	1.59076	1.39893	1.74764	1.43314	1.21311	1.46595	1.70456	1.75471	1.4892	1.36575	1.61706	1.45039	1.33365	1.489	1.06438	1.23504	1.56486	1.69039	1.70893	1.75937	2.0066
ENSMUSG00000020107	52717	Anapc16	anaphase promoting complex subunit 16 [Source:MGI Symbol;Acc:MGI:1289325]	chr10	83.6629	33.3898	34.1646	35.786	57.9546	56.5288	71.4478	60.7553	59.2037	58.7114	57.06	70.0929	61.0809	62.267	65.0249	58.8239	72.4566	60.4081	63.7882	66.215	66.3019	63.7786	66.961	59.7939	58.6879	71.4205	60.9788
ENSMUSG00000020108	74747	Ddit4	DNA-damage-inducible transcript 4 [Source:MGI Symbol;Acc:MGI:1921997]	chr10	229.405	128.391	123.207	129.247	190.672	221.957	308.23	205.308	239.129	206.324	204.046	267.163	231.689	213.648	216.594	239.509	334.557	200.6	182.901	266.628	220.102	182.467	248.844	206.406	223.477	288.003	258.054
ENSMUSG00000020109	56709	Dnajb12	DnaJ heat shock protein family (Hsp40) member B12 [Source:MGI Symbol;Acc:MGI:1931881]	chr10	55.6215	65.134	64.716	65.1302	56.3619	57.035	53.1659	61.0013	61.2435	50.9763	54.864	52.2102	57.888	57.821	53.4313	58.7044	52.3339	56.2975	57.4664	54.9537	58.322	59.7268	53.653	57.3894	55.797	54.0514	57.8968
ENSMUSG00000020111	216001	Micu1	mitochondrial calcium uptake 1 [Source:MGI Symbol;Acc:MGI:2384909]	chr10	40.6063	37.604	38.9016	37.5854	36.9974	35.7588	38.8099	36.1121	35.0282	37.659	34.4118	42.2536	34.0412	34.631	39.7364	34.8117	38.9795	37.6188	35.9052	35.6944	39.8661	37.6894	40.8284	34.5392	35.9734	42.882	37.7909
ENSMUSG00000020114	71902	Cand1	cullin associated and neddylation disassociated 1 [Source:MGI Symbol;Acc:MGI:1261820]	chr10	55.5493	59.2849	66.9464	60.0443	42.7734	45.2662	49.7181	45.8301	48.5396	45.8928	48.7741	50.8641	46.2356	46.7167	48.6808	43.0807	50.9607	48.0179	46.6218	49.4259	48.6719	55.4168	48.2584	50.7179	49.1955	51.0085	47.8167
ENSMUSG00000020115	56480	Tbk1	TANK-binding kinase 1 [Source:MGI Symbol;Acc:MGI:1929658]	chr10	14.4655	40.9178	32.5996	38.675	11.1125	13.4675	12.8762	13.8655	14.3493	12.3708	15.1273	14.4027	14.1136	13.2772	10.0083	13.0862	10.7518	15.0272	14.6168	13.1276	14.4896	14.7847	16.5787	13.8628	13.5814	14.9552	15.6505
ENSMUSG00000020116	66249	Pno1	partner of NOB1 homolog [Source:MGI Symbol;Acc:MGI:1913499]	chr11	87.352	50.1795	51.1729	49.7106	67.7591	63.2821	65.6526	71.0193	70.3365	74.5173	68.5222	68.107	71.0865	69.759	60.2404	67.0892	68.8671	62.7999	71.4508	71.352	69.2167	66.6523	72.0575	67.043	66.38	72.3891	71.2795
ENSMUSG00000020120	56193	Plek	pleckstrin [Source:MGI Symbol;Acc:MGI:1860485]	chr11	4.06843	13.5572	11.3104	11.3377	5.60903	4.39254	3.94653	4.57378	5.44049	4.31296	5.58928	4.09148	5.79956	4.9337	4.48137	5.23019	4.26251	4.42587	5.19322	5.43316	5.39607	4.15971	4.03297	5.94799	5.28913	4.76162	5.20357
ENSMUSG00000020121	117600	Srgap1	SLIT-ROBO Rho GTPase activating protein 1 [Source:MGI Symbol;Acc:MGI:2152936]	chr10	4.21482	7.52981	8.26638	8.25829	5.11307	4.62035	5.37684	5.57139	5.46805	4.77277	5.70256	5.17701	4.9078	4.75815	6.3354	5.69014	5.38875	6.27502	6.30867	3.57043	5.16053	5.37289	4.20218	5.64491	5.05727	5.68693	5.69007
ENSMUSG00000020122	13649	Egfr	epidermal growth factor receptor [Source:MGI Symbol;Acc:MGI:95294]	chr11	18.2362	4.30546	3.89375	4.24977	25.3196	25.7234	23.728	25.0676	27.4808	30.7398	28.4105	22.8228	25.2231	25.5331	25.0936	24.9057	25.5231	25.2688	26.9731	25.111	23.3281	29.8177	19.6915	27.7895	25.8498	23.1858	25.2563
ENSMUSG00000020123	54140	Avpr1a	arginine vasopressin receptor 1A [Source:MGI Symbol;Acc:MGI:1859216]	chr10	0.203037	0	0.337084	0.656865	0.194309	0.333565	0.207211	0.312383	0.210134	0	0	0.156234	0.342567	0.182853	0.114952	0.0992937	0.315956	0.0604563	0.0429822	0.120908	0	0	0.0607713	0.156966	0.105792	0.100003	0.296365
ENSMUSG00000020124	14479	Usp15	ubiquitin specific peptidase 15 [Source:MGI Symbol;Acc:MGI:101857]	chr10	5.97662	17.9483	16.2053	16.0367	4.83675	4.782	4.26631	5.76845	5.28136	5.50845	6.12932	5.41986	5.50418	4.9315	4.87222	5.41441	4.94672	5.39714	5.48957	5.46499	5.87985	6.32849	5.12223	5.25169	5.34333	5.21983	5.38685
ENSMUSG00000020125	50701	Elane	elastase, neutrophil expressed [Source:MGI Symbol;Acc:MGI:2679229]	chr10	0	0	0	0.198039	0	0	0	0	0	0	0	0	0	0	0	0.134713	0	0	0	0	0	0	0.0824488	0	0	0	0
ENSMUSG00000020128	245944	Vps54	VPS54 GARP complex subunit [Source:MGI Symbol;Acc:MGI:2178798]	chr11	6.20377	12.3215	11.7217	11.8245	5.73	7.16998	4.7853	6.54821	8.24976	5.38447	6.97235	5.71736	6.62646	6.5832	5.28895	7.00269	5.18247	6.31497	7.11634	6.95906	6.15098	7.51874	6.2723	6.87811	6.70924	6.55528	7.30048
ENSMUSG00000020130	66687	Tbc1d15	TBC1 domain family, member 15 [Source:MGI Symbol;Acc:MGI:1913937]	chr10	18.5325	22.599	22.5479	24.2387	20.6987	21.0845	19.5087	20.3965	23.4707	21.605	22.3306	20.5913	23.66	23.3358	17.6115	22.5543	18.8413	23.26	20.7655	23.8272	22.7845	25.5105	19.9349	26.0647	25.2567	23.624	24.3585
ENSMUSG00000020131	18551	Pcsk4	proprotein convertase subtilisin/kexin type 4 [Source:MGI Symbol;Acc:MGI:97514]	chr10	1.64942	1.85229	2.73838	2.04225	2.54317	1.76889	2.43148	3.44002	3.84092	2.39129	3.2602	2.25636	4.32899	4.01622	2.28272	3.4058	1.99635	3.60162	2.59942	1.6916	2.30705	3.30864	2.5233	2.97536	3.86741	1.98586	3.47763
ENSMUSG00000020132	216344	Rab21	RAB21, member RAS oncogene family [Source:MGI Symbol;Acc:MGI:894308]	chr10	226.89	87.2014	80.6704	80.4269	213.454	201.413	192.082	200.493	198.016	208.084	221.968	210.239	217.714	218.168	205.912	203.051	202.808	202.58	215.995	225.215	216.776	218.169	198.749	222.684	203.663	222.357	209.178
ENSMUSG00000020133	66374	2310011J03Rik	RIKEN cDNA 2310011J03 gene [Source:MGI Symbol;Acc:MGI:1913624]	chr10	108.707	64.2934	63.3803	62.8689	130.095	121.184	122.545	118.155	105.815	114.808	110.433	105.488	117.406	102.736	99.9499	121.383	126.191	116.683	118.312	123.53	115.72	111.659	111.732	107.761	111.684	109.459	109.569
ENSMUSG00000020134	67245	Peli1	pellino 1 [Source:MGI Symbol;Acc:MGI:1914495]	chr11	22.1708	22.3034	26.267	25.9609	21.1386	21.202	21.6557	22.8849	22.4963	19.7947	22.1972	23.8714	24.6588	22.0281	21.9665	22.4738	22.872	21.7753	24.0103	24.1391	24.6005	23.2589	19.8708	24.6015	22.0265	25.0791	24.4927
ENSMUSG00000020135	23805	Apc2	APC regulator of WNT signaling pathway 2 [Source:MGI Symbol;Acc:MGI:1346052]	chr10	25.9818	40.6886	42.2442	43.5309	24.0984	20.1516	32.9814	20.4653	24.569	16.9849	26.5149	26.1309	23.2697	24.755	29.2203	24.8875	31.6946	24.4825	21.0786	25.6547	24.4713	24.0835	25.8542	27.5165	23.9122	30.6274	25.5792
ENSMUSG00000020137	66816	Thap2	THAP domain containing, apoptosis associated protein 2 [Source:MGI Symbol;Acc:MGI:1914066]	chr10	20.2116	12.9017	13.0533	16.4304	18.6695	20.8237	15.7592	23.2195	22.3209	22.4793	25.3636	19.434	20.8622	21.2	17.456	19.2568	14.4178	22.0394	23.5148	26.5443	25.0379	24.7307	19.3503	20.321	20.3829	21.8788	21.6131
ENSMUSG00000020140	14160	Lgr5	leucine rich repeat containing G protein coupled receptor 5 [Source:MGI Symbol;Acc:MGI:1341817]	chr10	0	0.387015	0.657648	0.398701	0.0379097	0.0433855	0.0404268	0	0.0273314	0.070942	0.0156594	0.0135472	0.0198029	0.0475661	0	0.0129148	0.0410952	0	0.0111811	0.031452	0.0125448	0.0127136	0.00790429	0.0272214	0.0412799	0.026014	0.012849
ENSMUSG00000020142	55963	Slc1a4	solute carrier family 1 (glutamate/neutral amino acid transporter), member 4 [Source:MGI Symbol;Acc:MGI:2135601]	chr11	240.999	74.7684	65.7931	66.3134	329.672	323.263	253.657	296.235	330.333	382.913	307.536	231.452	307.292	313.126	348.747	319.305	319.09	286.08	297.751	322.535	273.819	300.472	218.695	330.391	292.357	272.993	277.605
ENSMUSG00000020143	94176	Dock2	dedicator of cyto-kinesis 2 [Source:MGI Symbol;Acc:MGI:2149010]	chr11	0.0158165	1.18693	1.24072	1.21101	0.102172	0.0292325	0.0121062	0	0.049108	0.0728377	0.126613	0.0973643	0.0533715	0.0712207	0.0805923	0.0464095	0.0615319	0.028257	0.0502243	0.0706396	0.10143	0.0456867	0.0497074	0.0611379	0.0370851	0.0934819	0.0230867
ENSMUSG00000020149	19324	Rab1a	RAB1A, member RAS oncogene family [Source:MGI Symbol;Acc:MGI:97842]	chr11	239.494	189.474	191.57	211.438	205.495	203.05	191.651	192.017	191.438	208.59	200.328	197.94	189.613	192.04	202.339	200.563	208.957	196.09	200.917	208.573	202.985	204.824	204.287	201.625	189.078	206.177	193.641
ENSMUSG00000020150	14431	Gamt	guanidinoacetate methyltransferase [Source:MGI Symbol;Acc:MGI:1098221]	chr10	47.4283	39.9357	38.1758	33.1981	66.1981	57.5139	71.3598	66.1937	71.9779	78.088	71.9045	57.7764	76.2916	70.5505	59.8329	67.7473	67.5738	73.1077	76.2964	63.9386	65.1823	67.7766	58.2066	68.3021	72.4745	61.5745	73.2478
ENSMUSG00000020151	19279	Ptprr	protein tyrosine phosphatase, receptor type, R [Source:MGI Symbol;Acc:MGI:109559]	chr10	0.426689	11.8748	12.068	12.884	0.853156	0.751069	0.676521	0.703376	0.686064	0.929858	0.948806	0.656663	0.97703	0.576409	0.41413	0.469506	0.640278	0.462828	0.69682	0.490033	0.803525	0.440184	0.65681	0.8718	0.595515	0.562928	0.800771
ENSMUSG00000020152	66713	Actr2	ARP2 actin-related protein 2 [Source:MGI Symbol;Acc:MGI:1913963]	chr11	106.116	332.808	301.986	306.16	95.8556	98.4917	98.3132	91.8047	94.4441	103.342	101.242	107.252	100.749	102.666	94.3061	101.507	100.263	98.2654	100.119	105.023	100.726	102.458	109.176	104.614	104.54	107.516	104.665
ENSMUSG00000020153	75406	Ndufs7	NADH:ubiquinone oxidoreductase core subunit S7 [Source:MGI Symbol;Acc:MGI:1922656]	chr10	233.61	145.348	166.461	168.782	205.273	204.51	221.962	204.972	177.658	167.96	181.965	215.533	187.048	196.367	199.017	210.795	226.532	216.007	190.848	204.442	193.439	179.408	237.769	190.604	198.86	210.203	192.527
ENSMUSG00000020154	19263	Ptprb	protein tyrosine phosphatase, receptor type, B [Source:MGI Symbol;Acc:MGI:97809]	chr10	0.935161	6.89352	6.91903	8.82783	0.573944	0.634581	0.352708	0.975879	0.599646	0.577333	0.51836	0.542302	0.830832	0.866609	0.460395	0.745653	0.653808	0.895894	0.602518	0.556884	1.23612	0.782975	0.571978	0.639144	1.10164	0.520678	1.08806
ENSMUSG00000020155	16533	Kcnmb1	potassium large conductance calcium-activated channel, subfamily M, beta member 1 [Source:MGI Symbol;Acc:MGI:1334203]	chr11	0.344935	0.588303	0.912683	0.743956	0.433267	0.318761	0.297023	0.199013	0.267744	0.397123	0.191753	0.431312	0.58198	0.310645	0.659103	0.221403	0.301933	0.308124	0.383363	0.231083	0.460843	0.186818	0.50331	0.266667	0.471785	0.318549	0.409084
ENSMUSG00000020156	68114	Pwwp3a	PWWP domain containing 3A, DNA repair factor [Source:MGI Symbol;Acc:MGI:1915364]	chr10	3.69743	12.0967	11.5965	10.5889	3.83058	4.00782	4.73905	3.68691	4.12901	3.54401	4.35909	4.60319	4.20795	4.35082	4.25088	3.99168	4.20675	4.12854	4.10934	3.25596	3.7282	3.56427	4.34581	4.22026	4.74364	4.40675	4.39142
ENSMUSG00000020159	216643	Gabrp	gamma-aminobutyric acid (GABA) A receptor, pi [Source:MGI Symbol;Acc:MGI:2387597]	chr11	0.0535099	0	0	0	0	0	0	0	0	0.0308029	0	0.0411751	0	0	0	0	0	0	0	0	0	0	0.0240242	0.0827362	0.0418218	0	0
ENSMUSG00000020160	17268	Meis1	Meis homeobox 1 [Source:MGI Symbol;Acc:MGI:104717]	chr11	1.52702	0.416184	0.576822	0.647593	0.86205	1.34244	1.49713	1.25125	1.69138	1.3136	1.29718	1.96717	1.43777	1.17434	1.34053	1.14534	1.28158	1.71656	1.44924	1.44063	1.69935	2.34173	1.80254	1.32643	1.44826	1.43239	1.96597
ENSMUSG00000020163	66594	Uqcr11	ubiquinol-cytochrome c reductase, complex III subunit XI [Source:MGI Symbol;Acc:MGI:1913844]	chr10	1293.39	534.444	577.251	507.392	1132.11	1177.01	1140.82	1099.77	914.017	805.394	851.782	1092.43	886.909	904.841	1192.74	1072.45	1219.12	981.101	1026.42	1000.45	1035.1	866.219	1176.7	880.045	995.676	1192.79	982.638
ENSMUSG00000020164	67342	Kcnmb4os1	potassium large conductance calcium-activated channel, subfamily M, beta member 4, opposite strand 1 [Source:MGI Symbol;Acc:MGI:1914592]	chr10	0	0.166234	0.136531	0.236493	0.157405	0	0	0	0	0	0	0	0	0	0	0	0	0	0	0	0.156261	0	0	0	0	0	0
ENSMUSG00000020166	72068	Cnot2	CCR4-NOT transcription complex, subunit 2 [Source:MGI Symbol;Acc:MGI:1919318]	chr10	33.7377	47.6864	44.7964	45.9924	23.8974	27.6953	24.8055	28.5251	27.7363	23.4022	30.6392	28.7239	25.1577	26.4711	23.7195	25.5618	28.4926	24.5137	28.9159	31.4032	31.4317	31.2785	28.2043	25.7054	26.6803	26.6615	27.7613
ENSMUSG00000020167	21423	Tcf3	transcription factor 3 [Source:MGI Symbol;Acc:MGI:98510]	chr10	60.0404	22.7559	25.4584	26.8736	60.4996	57.5793	52.4626	60.34	65.9824	57.9212	64.3866	55.0823	66.4773	63.6211	55.7384	59.567	52.6337	63.784	62.794	59.5852	63.9494	63.1947	54.6154	61.0474	65.0389	61.546	58.6761
ENSMUSG00000020168	257929	Olfr299	olfactory receptor 299 [Source:MGI Symbol;Acc:MGI:3030133]	chr7	0	0	0	0	0	0	0	0	0	0	0	0	0	0	0	0	0	0	0	0	0	0	0	0	0	0	0
ENSMUSG00000020169	382427	Best3	bestrophin 3 [Source:MGI Symbol;Acc:MGI:3580298]	chr10	1.12981	2.56925	1.15853	0.860037	0.763231	1.47399	0.305216	1.22702	1.44443	0.765144	0.886692	0.460256	0.373771	0.598527	0.507963	1.56007	1.03421	0.356201	0.506491	0.41555	0.473555	0.767886	0.984656	0.719309	1.71411	0.147301	0.921577
ENSMUSG00000020170	327826	Frs2	fibroblast growth factor receptor substrate 2 [Source:MGI Symbol;Acc:MGI:1100860]	chr10	22.0223	26.1049	24.5917	25.598	21.2635	20.3258	22.6596	23.3618	25.7374	21.8103	24.5309	21.5718	22.819	24.2053	20.9481	21.6862	21.3304	22.3479	23.0916	23.325	22.6547	26.0478	19.7839	22.9346	22.2981	23.0926	24.2747
ENSMUSG00000020171	64050	Yeats4	YEATS domain containing 4 [Source:MGI Symbol;Acc:MGI:1927224]	chr10	68.5777	82.7667	78.1549	89.7917	66.4549	76.3162	56.4006	69.3187	72.8583	66.603	64.859	51.2956	63.9935	57.7351	65.6141	68.6674	55.4452	67.1911	67.8031	69.6978	65.8812	60.2203	61.1196	62.8897	65.7753	57.9303	67.6655
ENSMUSG00000020173	12808	Cobl	cordon-bleu WH2 repeat [Source:MGI Symbol;Acc:MGI:105056]	chr11	1.35383	11.6587	12.6844	14.1689	0.908007	1.64079	0.747457	1.3522	1.36096	0.408828	0.473774	0.888052	0.686509	1.17927	0.565443	1.75831	0.81162	0.674063	0.451044	0.69386	0.569312	0.737246	2.02276	0.617686	1.83869	0.557496	1.29582
ENSMUSG00000020175	76877	Rab36	RAB36, member RAS oncogene family [Source:MGI Symbol;Acc:MGI:1924127]	chr10	12.6045	15.429	12.7632	14.3496	13.0352	11.3868	13.8112	12.5805	14.2557	12.1041	13.8644	13.4795	12.8783	12.6947	13.6846	13.4724	13.8575	13.1925	13.9855	12.2776	13.8783	13.7694	14.8499	14.1984	13.3941	13.9575	13.4465
ENSMUSG00000020176	14783	Grb10	growth factor receptor bound protein 10 [Source:MGI Symbol;Acc:MGI:103232]	chr11	2.44542	10.3083	11.14	14.0648	1.32713	2.82942	1.06524	1.92709	1.95991	0.721019	0.954923	1.52985	1.01751	1.64727	0.371454	2.1439	1.0055	1.06558	0.87123	0.816914	0.864158	0.847075	2.85636	1.62924	2.00451	0.866622	2.0024
ENSMUSG00000020177	77397	9530003J23Rik	RIKEN cDNA 9530003J23 gene [Source:MGI Symbol;Acc:MGI:1924647]	chr10	0	0	0	0	0	0	0	0	0	0	0	0	0	0	0	0	0	0	0	0	0	0	0	0	0	0	0
ENSMUSG00000020178	11540	Adora2a	adenosine A2a receptor [Source:MGI Symbol;Acc:MGI:99402]	chr10	6.4326	1.78937	2.27796	1.8456	4.57471	3.67213	7.49838	4.08588	3.3898	3.05745	4.46174	5.99425	3.25264	4.30499	5.81368	4.45898	9.45907	4.32276	4.12275	3.37372	3.74252	4.09121	5.56409	4.83612	4.98141	4.44722	3.74715
ENSMUSG00000020180	67332	Snrpd3	small nuclear ribonucleoprotein D3 [Source:MGI Symbol;Acc:MGI:1914582]	chr10	46.7245	72.7066	63.4415	80.224	38.4357	41.6911	44.5239	41.3882	39.2024	43.5789	44.1277	46.6592	38.7085	39.3846	41.241	41.7852	43.8712	40.5187	41.6106	42.2052	43.2066	39.2767	47.5653	39.8969	43.6581	46.195	45.9022
ENSMUSG00000020181	260315	Nav3	neuron navigator 3 [Source:MGI Symbol;Acc:MGI:2183703]	chr10	1.71567	15.631	12.6068	15.1196	1.55303	2.17457	1.22957	1.9066	2.0697	1.19521	1.29274	1.26132	1.57949	1.42702	1.14149	2.18043	0.969305	1.14211	1.44355	1.26896	1.43274	1.43624	2.09987	1.36861	2.16939	1.47746	2.12148
ENSMUSG00000020182	13195	Ddc	dopa decarboxylase [Source:MGI Symbol;Acc:MGI:94876]	chr11	0.931667	4.42157	3.42977	4.10621	1.19206	0.973271	1.33322	1.19659	1.10048	1.28249	1.65736	1.21562	1.09351	1.60514	1.20402	1.48573	1.54437	1.70066	1.85225	1.33876	1.15453	1.69661	1.56403	1.47185	1.61463	1.25693	1.18254
ENSMUSG00000020183	70574	Cpm	carboxypeptidase M [Source:MGI Symbol;Acc:MGI:1917824]	chr10	0.333288	8.84238	8.07356	7.64581	0.695917	0.373331	0.556594	0.503459	0.776112	0.645337	0.296446	0.60618	0.57937	0.573026	0.488894	0.488977	0.612946	0.351851	0.404093	0.460093	0.431789	0.700162	0.612145	0.562173	0.497297	0.514854	0.464375
ENSMUSG00000020184	17246	Mdm2	transformed mouse 3T3 cell double minute 2 [Source:MGI Symbol;Acc:MGI:96952]	chr10	34.2706	33.1999	27.0907	36.5357	22.3016	25.5814	23.1021	25.4666	28.0916	23.4728	28.174	29.4893	27.5514	28.3986	18.9298	23.9401	22.516	25.4052	25.0838	26.2298	26.9526	28.2909	27.1656	26.1371	28.7299	29.7843	31.9912
ENSMUSG00000020185	52679	E2f7	E2F transcription factor 7 [Source:MGI Symbol;Acc:MGI:1289147]	chr10	0.020058	0.13684	0.0249754	0.0216306	0	0.0247147	0.0153528	0.0185162	0.0155694	0.0230927	0.0178408	0	0.0225615	0	0.0511026	0.0294277	0.0156066	0	0	0.0179167	0	0.0144847	0.0180108	0	0.0313536	0.0148189	0.014639
ENSMUSG00000020186	13008	Csrp2	cysteine and glycine-rich protein 2 [Source:MGI Symbol;Acc:MGI:1202907]	chr10	5.74321	4.98441	4.24926	4.39826	3.46508	10.2046	2.42096	5.60909	6.39622	1.77282	1.48068	4.22717	2.15334	2.99842	1.34305	5.92264	2.91433	2.37926	2.37877	1.41263	1.48272	1.50268	9.15558	4.05394	7.41616	1.53735	5.95324
ENSMUSG00000020189	237542	Osbpl8	oxysterol binding protein-like 8 [Source:MGI Symbol;Acc:MGI:2443807]	chr10	11.1622	25.7687	28.5473	27.2818	9.36283	10.3442	10.0277	11.6769	12.9745	8.93933	12.5401	10.6604	10.9039	11.0188	8.84	10.2041	9.5491	12.4427	12.5282	11.6519	12.3394	11.9075	10.8173	12.3838	12.5785	11.3896	12.1442
ENSMUSG00000020190	17347	Mknk2	MAP kinase-interacting serine/threonine kinase 2 [Source:MGI Symbol;Acc:MGI:894279]	chr10	29.3433	45.1544	36.3347	46.6146	32.3587	31.865	44.8844	33.0454	40.472	27.1279	33.3679	44.837	35.9302	39.7649	27.0095	38.5546	38.582	38.903	33.497	37.201	39.799	38.4571	36.8544	35.3916	33.6751	39.7219	39.375
ENSMUSG00000020191	73862	Spata48	spermatogenesis associated 48 [Source:MGI Symbol;Acc:MGI:1921112]	chr11	0.484199	0.807472	0.602903	0.731024	0.973109	0.536948	0.518861	0.625771	1.05236	0.780438	0.430674	0.447101	0.544632	0.436065	0.493444	0.426229	0.904182	0.605535	0.369011	0.432507	0.552023	0.839181	0.521734	0.598928	0.983933	0.429273	0.777442
ENSMUSG00000020193	53604	Zpbp	zona pellucida binding protein [Source:MGI Symbol;Acc:MGI:1855701]	chr11	0.425384	1.09633	0.873954	1.19271	0.549583	0.366898	0.586074	0.431954	0.363209	0.514229	0.340525	0.556456	0.478476	0.306477	0.252879	0.40566	0.397176	0.303989	0.43225	0.531959	0.48497	0.614372	0.630245	0.361747	0.498701	0.628549	0.620916
ENSMUSG00000020196	104248	Cabin1	calcineurin binding protein 1 [Source:MGI Symbol;Acc:MGI:1298375]	chr10	16.4181	25.2963	24.4891	26.4296	14.1753	13.4131	15.7312	15.8013	16.6226	14.6131	16.4947	16.5814	16.117	16.3128	15.408	14.2037	17.2525	15.3833	15.4515	15.4756	16.891	17.3868	17.3663	16.1878	16.8419	18.0957	16.3239
ENSMUSG00000020198	11776	Ap3d1	adaptor-related protein complex 3, delta 1 subunit [Source:MGI Symbol;Acc:MGI:107734]	chr10	60.8357	72.2684	78.1731	71.6608	47.0412	45.7848	48.1165	49.3477	47.2217	46.7711	49.2785	54.5493	47.1316	46.9925	57.2424	49.2963	59.4641	45.5607	44.8287	51.0092	46.7139	56.6385	54.3534	48.7242	50.9856	50.8315	46.5598
ENSMUSG00000020205	21664	Phlda1	pleckstrin homology like domain, family A, member 1 [Source:MGI Symbol;Acc:MGI:1096880]	chr10	10.5717	35.6574	36.6842	40.2113	26.2344	25.6482	14.6154	18.2321	15.6486	14.3884	15.7448	15.4498	23.3215	23.7651	23.7325	23.6258	24.2304	22.6937	16.6549	12.7372	16.5256	17.2215	12.0315	23.7585	23.4426	23.4313	22.429
ENSMUSG00000020211	20222	Sf3a2	splicing factor 3a, subunit 2 [Source:MGI Symbol;Acc:MGI:104912]	chr10	39.8389	77.7643	73.562	72.2148	38.647	43.1822	44.2832	52.4036	46.0161	37.8046	39.7889	42.3737	45.423	43.4706	38.9138	45.1333	42.7937	44.9396	42.5718	42.2051	48.636	46.885	40.4733	43.5708	48.1401	38.4238	47.2356
ENSMUSG00000020212	17245	Mdm1	transformed mouse 3T3 cell double minute 1 [Source:MGI Symbol;Acc:MGI:96951]	chr10	4.47806	6.22318	4.86523	5.2079	2.80453	3.97597	3.73003	3.08012	3.64633	2.9316	3.39731	4.83089	2.7407	3.43983	3.24371	3.89684	3.4501	3.21582	3.06702	2.43137	2.97185	3.70934	4.82915	3.32619	3.60286	3.56789	3.39639
ENSMUSG00000020213	69286	Glipr1l1	GLI pathogenesis-related 1 like 1 [Source:MGI Symbol;Acc:MGI:1916536]	chr10	0	0	0	0	0	0	0	0	0	0	0	0	0	0	0	0	0	0	0	0	0	0	0.0905465	0	0.157625	0	0
ENSMUSG00000020214	67537	Glipr1l2	GLI pathogenesis-related 1 like 2 [Source:MGI Symbol;Acc:MGI:1914787]	chr10	0	0	0	0	0	0	0	0	0	0.054633	0	0	0	0	0	0	0	0	0	0	0	0	0	0	0	0	0
ENSMUSG00000020216	71912	Jsrp1	junctional sarcoplasmic reticulum protein 1 [Source:MGI Symbol;Acc:MGI:1916700]	chr10	0.677805	16.2358	9.28371	7.01708	0.486503	0.584614	1.24513	0.375423	0.631349	1.3266	0.844031	0.625874	1.06736	0.73251	0.575623	0.596656	0.843813	0.726564	0.344373	0.726534	0.869344	0.783151	1.27811	0.419205	1.05951	0.701071	0.890429
ENSMUSG00000020218	24117	Wif1	Wnt inhibitory factor 1 [Source:MGI Symbol;Acc:MGI:1344332]	chr10	0.148911	1.35453	0.55625	0.963511	0.48097	0.0917406	0.0569895	0.412392	0.17338	0.08572	0	0.401046	0.167496	0.201161	0.189692	0.218471	0.231727	0.532075	0.0472857	0.133013	0.106106	0.215068	0.200568	0.633169	0.581921	0.220031	0.0543397
ENSMUSG00000020219	30055	Timm13	translocase of inner mitochondrial membrane 13 [Source:MGI Symbol;Acc:MGI:1353432]	chr10	181.098	118.493	128.913	116.979	193.464	190.012	177.053	182.995	171.059	168.665	152.756	159.231	162.561	153.125	150.663	169.685	172.084	181.787	181.142	183.663	165.387	159.808	164.804	148.361	168.943	167.391	168.533
ENSMUSG00000020220	230895	Vps13d	vacuolar protein sorting 13D [Source:MGI Symbol;Acc:MGI:2448530]	chr4	11.8689	19.3042	17.7761	17.0711	12.5874	12.2873	12.1334	12.263	14.0485	12.2956	15.8515	13.517	14.1215	14.5849	11.9443	13.7368	12.3907	13.3391	12.0688	15.352	13.9202	16.8522	11.4533	15.6106	15.9471	13.9912	14.8914
ENSMUSG00000020224	66225	Llph	LLP homolog, long-term synaptic facilitation (Aplysia) [Source:MGI Symbol;Acc:MGI:1913475]	chr10	14.2508	15.3871	12.3282	17.423	11.6559	9.85152	13.3811	13.0024	13.2483	16.693	12.3807	11.9858	11.8357	11.0433	12.032	11.7302	12.8932	13.9141	10.8922	15.4677	10.3905	11.6073	13.2054	11.2734	11.9798	11.3855	14.2102
ENSMUSG00000020225	68212	Tmbim4	transmembrane BAX inhibitor motif containing 4 [Source:MGI Symbol;Acc:MGI:1915462]	chr10	77.9942	34.3901	34.8271	34.9573	71.3082	77.1225	71.3271	70.5125	60.16	57.915	61.8375	66.2648	59.2208	64.5031	64.5714	71.7483	66.9499	66.6061	67.0522	61.8505	63.6065	65.221	77.1376	66.0882	67.9622	70.6055	62.1856
ENSMUSG00000020226	64454	Slc5a4b	solute carrier family 5 (neutral amino acid transporters, system A), member 4b [Source:MGI Symbol;Acc:MGI:1890478]	chr10	0	0.128335	0	0.0608589	0	0	0	0	0	0	0	0	0	0	0	0	0	0	0	0	0	0	0	0	0	0	0
ENSMUSG00000020227	73914	Irak3	interleukin-1 receptor-associated kinase 3 [Source:MGI Symbol;Acc:MGI:1921164]	chr10	0.245787	0.707985	0.7039	0.636137	0.352833	0.12114	0.18813	0.136137	0.228941	0.396164	0.0437235	0.264782	0.138232	0.0885416	0.0417468	0.324541	0.0764964	0.0878228	0.0624388	0.175638	0.0350271	0.177493	0.286911	0.11401	0.1921	0.0726354	0.251136
ENSMUSG00000020228	117599	Helb	helicase (DNA) B [Source:MGI Symbol;Acc:MGI:2152895]	chr10	2.59641	2.32349	2.51451	2.3722	4.32252	4.31002	4.1955	3.7284	5.31835	3.92337	4.58672	3.35759	4.34014	5.22871	3.76686	4.23252	3.90011	5.50839	3.87046	5.0572	4.88212	4.34889	3.41616	4.20968	5.12957	5.80799	5.97432
ENSMUSG00000020229	64452	Slc5a4a	solute carrier family 5, member 4a [Source:MGI Symbol;Acc:MGI:1927848]	chr10	0	0	0.109491	0.189655	0	0	0	0	0	0	0	0	0	0	0	0	0	0	0.0558455	0	0	0	0	0	0	0	0
ENSMUSG00000020230	15468	Prmt2	protein arginine N-methyltransferase 2 [Source:MGI Symbol;Acc:MGI:1316652]	chr10	73.4891	87.2258	85.4494	85.3601	64.6014	64.3729	57.15	62.4129	59.0762	65.2248	61.0394	57.1246	60.0572	61.0333	62.5918	55.9477	62.5861	60.6333	61.1999	58.3392	65.4651	59.3218	57.5418	55.1197	56.2256	62.8625	57.0672
ENSMUSG00000020231	64451	Dip2a	disco interacting protein 2 homolog A [Source:MGI Symbol;Acc:MGI:2385920]	chr10	43.9934	28.1623	29.5394	31.7865	41.3656	39.9911	43.2535	43.5561	42.5489	38.9494	48.0324	46.5639	44.4616	45.1074	41.0039	42.1633	45.2522	45.2325	43.0831	46.4488	43.2751	48.9089	39.5032	44.3163	44.3382	47.1123	44.5655
ENSMUSG00000020232	15353	Hmg20b	high mobility group 20B [Source:MGI Symbol;Acc:MGI:1341190]	chr10	24.1014	20.5313	19.3278	18.8125	32.0444	32.7371	25.4314	34.3796	30.3335	28.97	28.2256	23.6678	28.0131	27.4936	28.7526	32.9183	27.4593	30.9099	26.2762	35.9831	23.6747	27.2671	27.2064	26.7954	28.6591	24.2503	29.484
ENSMUSG00000020234	432479	4930404N11Rik	RIKEN cDNA 4930404N11 gene [Source:MGI Symbol;Acc:MGI:1921072]	chr10	0.2064	0	0.1285	0.333872	0	0.190738	0	0	0	0	0.0917919	0	0	0.0929408	0	0.0757037	0.0802971	0	0.262164	0	0.0735348	0.0745246	0.0463333	0.079783	0	0.0762444	0.150637
ENSMUSG00000020235	56371	Fzr1	fizzy and cell division cycle 20 related 1 [Source:MGI Symbol;Acc:MGI:1926790]	chr10	32.4524	71.5403	72.9707	75.5078	28.5528	29.0721	30.6028	30.2553	28.7842	30.525	31.2287	31.5709	30.4568	29.8428	27.7311	27.4389	30.1689	33.5569	29.9692	29.6353	29.9521	33.1465	31.3817	30.8473	28.9199	30.6393	29.1799
ENSMUSG00000020238	103425	Ncln	nicalin [Source:MGI Symbol;Acc:MGI:1926081]	chr10	75.6188	69.773	63.0529	66.7564	74.8264	77.8166	81.0322	75.824	69.0191	67.7564	72.8725	79.2556	74.3807	75.6632	78.4357	78.004	91.1366	76.8192	69.4205	79.1452	75.7693	79.1241	75.0888	71.4829	73.0413	80.9885	71.403
ENSMUSG00000020241	12834	Col6a2	collagen, type VI, alpha 2 [Source:MGI Symbol;Acc:MGI:88460]	chr10	1.36732	2.36904	2.52676	1.96602	1.24623	0.922602	0.681102	1.50264	1.68466	1.71162	0.328173	0.701421	1.67224	1.85686	0.221179	1.1463	0.810571	1.64792	0.854585	0.484661	0.355689	0.893356	1.10109	1.71143	2.71405	0.465003	1.15631
ENSMUSG00000020246	67933	Hcfc2	host cell factor C2 [Source:MGI Symbol;Acc:MGI:1915183]	chr10	16.1101	29.8676	21.0441	24.3721	11.3977	13.5582	13.7431	15.5104	16.2129	15.9683	17.0544	15.7428	14.8968	14.8349	10.9395	13.147	10.9455	14.7145	14.9808	15.3025	16.9723	19.1754	15.2497	14.2884	16.2218	16.2833	15.749
ENSMUSG00000020248	18045	Nfyb	nuclear transcription factor-Y beta [Source:MGI Symbol;Acc:MGI:97317]	chr10	18.9688	41.5687	40.7563	46.6412	15.5345	14.8715	21.5057	16.8524	15.2774	19.191	16.9988	21.1536	18.0276	18.0465	15.443	17.2366	18.1715	17.0719	19.2705	16.052	17.2255	21.8603	19.0658	16.4012	18.4483	18.0183	19.4909
ENSMUSG00000020250	50493	Txnrd1	thioredoxin reductase 1 [Source:MGI Symbol;Acc:MGI:1354175]	chr10	48.2232	35.0657	34.611	36.4109	37.3949	39.3715	44.0159	42.3035	41.3113	38.9456	41.1006	44.3283	41.5921	38.2389	44.5267	40.912	40.2197	38.6802	42.2869	41.936	43.2106	41.6744	42.7058	39.5482	40.0417	49.5317	38.2843
ENSMUSG00000020251	74782	Glt8d2	glycosyltransferase 8 domain containing 2 [Source:MGI Symbol;Acc:MGI:1922032]	chr10	0.344315	6.35886	5.53447	5.16458	0.29207	0.269978	0.263546	0.346744	0.388746	0.270279	0.417619	0.409462	0.510518	0.704744	0	0.597001	0.389677	0.363492	0.178913	0.279597	0.267645	0.339059	0.351332	0.387182	0.3425	0.370009	0.228447
ENSMUSG00000020253	67905	Ppm1m	protein phosphatase 1M [Source:MGI Symbol;Acc:MGI:1915155]	chr9	30.006	17.1852	19.7604	20.7813	58.1982	55.2939	42.9742	57.061	57.2445	50.9359	55.0982	35.9679	57.6018	57.9496	47.454	56.9849	46.7976	51.225	55.9838	53.784	46.4674	52.3897	37.9304	54.0242	53.7308	40.0019	52.9477
ENSMUSG00000020255	28109	Nopchap1	NOP protein chaperone 1 [Source:MGI Symbol;Acc:MGI:106381]	chr10	0.501712	1.19541	0.881352	1.12164	0.603342	0.646206	0.661368	0.716388	0.749268	0.705135	0.782898	0.662625	0.745841	0.721354	0.517023	0.694107	0.631211	0.680116	0.729499	0.604086	0.678402	0.881399	0.667194	0.736045	0.674178	0.626448	0.752672
ENSMUSG00000020256	216188	Aldh1l2	aldehyde dehydrogenase 1 family, member L2 [Source:MGI Symbol;Acc:MGI:2444680]	chr10	1.49321	2.55587	0.839677	1.35056	4.85754	4.22874	2.32274	4.31316	5.81398	14.6265	5.71962	2.16829	5.07938	4.90192	2.20896	4.16946	1.9114	4.30277	4.37453	4.56074	2.62564	5.40893	1.79495	4.87824	4.53645	2.29535	4.28886
ENSMUSG00000020257	77305	Wdr82	WD repeat domain containing 82 [Source:MGI Symbol;Acc:MGI:1924555]	chr9	77.1144	110.752	102.619	103.658	67.9496	75.336	67.4663	75.8168	74.8107	74.3618	81.7199	76.9251	79.8313	77.4815	66.5055	70.9717	66.8079	75.5797	77.8778	75.5511	81.589	88.7374	73.1203	76.9771	75.7055	79.2897	82.9439
ENSMUSG00000020258	235582	Glyctk	glycerate kinase [Source:MGI Symbol;Acc:MGI:2444085]	chr9	2.86287	5.18237	6.5974	4.56187	2.76026	2.36923	2.61648	1.65669	2.81922	2.63189	2.58441	2.95918	2.33103	2.65524	2.61272	3.32255	4.38856	2.74819	2.63229	2.3664	2.31396	2.53024	2.83925	2.51057	2.6049	2.84118	2.83786
ENSMUSG00000020260	80294	Pofut2	protein O-fucosyltransferase 2 [Source:MGI Symbol;Acc:MGI:1916863]	chr10	17.9373	13.1621	11.9242	14.7179	16.3979	18.8937	18.189	18.8877	19.6563	18.0763	18.6679	17.6679	17.6347	17.7654	16.3045	17.2301	16.473	17.7441	17.3935	17.8458	18.1257	19.0488	17.8675	16.2079	17.8378	18.4208	17.7283
ENSMUSG00000020261	215335	Slc36a1	solute carrier family 36 (proton/amino acid symporter), member 1 [Source:MGI Symbol;Acc:MGI:2445299]	chr11	9.6679	64.6658	51.5316	49.8432	10.1207	11.2	10.3993	11.6526	10.9699	10.2801	10.9704	11.2702	10.6397	11.0788	9.35606	9.63666	8.37204	12.6816	11.2192	12.2508	11.1686	11.5741	10.4116	10.2304	10.3426	12.6243	12.0959
ENSMUSG00000020262	110532	Adarb1	adenosine deaminase, RNA-specific, B1 [Source:MGI Symbol;Acc:MGI:891999]	chr10	5.88343	66.9328	71.9204	69.2902	4.92479	5.73821	5.75488	5.75676	6.19693	7.75176	6.43082	6.57495	5.47271	6.22256	4.60166	5.58593	4.44053	5.21258	5.19241	5.41284	5.24313	5.97358	7.99637	5.46555	6.00162	6.71546	6.6222
ENSMUSG00000020263	216190	Appl2	adaptor protein, phosphotyrosine interaction, PH domain and leucine zipper containing 2 [Source:MGI Symbol;Acc:MGI:2384914]	chr10	167.156	24.5448	32.0731	35.0825	177.558	164.979	172.189	183.076	206.966	157.002	211.521	174.856	209.936	200.518	186.016	196.24	177.682	206.677	184.133	218.498	181.116	210.863	160.95	223.44	188.072	183.055	193.312
ENSMUSG00000020264	246049	Slc36a2	solute carrier family 36 (proton/amino acid symporter), member 2 [Source:MGI Symbol;Acc:MGI:1891430]	chr11	2.60923	0.841638	0.622129	0.478943	3.06821	3.21498	3.22944	5.12482	3.7921	3.29161	2.51831	2.7767	4.65211	4.34972	3.01736	3.78735	4.79466	4.71113	4.65396	2.62821	2.72946	3.40764	2.79156	3.39057	4.33893	2.50192	3.56549
ENSMUSG00000020265	20610	Sumo3	small ubiquitin-like modifier 3 [Source:MGI Symbol;Acc:MGI:1336201]	chr10	111.532	105.015	104.233	101.375	113.613	113.213	117.075	113.852	113.323	117.635	121.38	113.48	127.73	121.477	97.6533	117.237	107.409	117.183	115.39	110.607	115.602	122.684	111.941	121.837	120.202	112.129	122.153
ENSMUSG00000020267	15254	Hint1	histidine triad nucleotide binding protein 1 [Source:MGI Symbol;Acc:MGI:1321133]	chr11	477.246	508.792	501.871	440.245	376.759	375.857	406.375	336.686	336.345	351.907	308	367.872	324.698	325.852	341.592	355.259	374.235	376.704	367.714	411.859	334.154	329.673	450.214	364.309	368.143	410.31	374.927
ENSMUSG00000020268	75530	Lyrm7	LYR motif containing 7 [Source:MGI Symbol;Acc:MGI:1922780]	chr11	8.76678	10.8496	10.3145	11.9237	4.46893	4.45309	6.29943	5.8467	4.55513	5.84991	5.2515	6.80098	5.35309	4.38268	5.43951	5.64352	6.8212	5.81745	4.99955	5.59347	5.73681	5.76235	6.13694	4.4538	4.58655	6.0275	4.2568
ENSMUSG00000020270	69351	Smim23	small integral membrane protein 23 [Source:MGI Symbol;Acc:MGI:1916601]	chr11	0	0	0	0	0	0	0	0	0	0	0	0	0	0	0	0	0	0	0	0	0	0	0	0	0	0	0
ENSMUSG00000020271	103583	Fbxw11	F-box and WD-40 domain protein 11 [Source:MGI Symbol;Acc:MGI:2144023]	chr11	192.522	183.353	154.18	178.882	182.398	170.143	190.001	177.029	177.511	158.929	186.989	195.092	186.088	193.354	186.48	181.481	206.66	181.712	176.719	195.469	190.297	208.481	174.915	192.487	175.798	179.476	185.19
ENSMUSG00000020272	20868	Stk10	serine/threonine kinase 10 [Source:MGI Symbol;Acc:MGI:1099439]	chr11	4.84243	5.12309	4.33783	4.50827	4.65095	4.57156	4.53312	5.62796	3.75878	2.72737	4.02826	5.6563	3.89898	3.67081	5.88756	4.44668	5.69232	4.45013	3.42938	3.85869	5.41152	4.90574	6.08433	4.65936	5.47285	3.75777	4.88171
ENSMUSG00000020273	216578	Papolg	poly(A) polymerase gamma [Source:MGI Symbol;Acc:MGI:2442119]	chr11	4.50852	11.8492	10.5105	12.2792	4.62967	3.85215	4.13102	3.15945	4.70018	3.67513	4.3614	4.9633	5.40438	4.44562	4.58343	4.41777	4.96748	4.55652	4.51442	4.17418	5.06502	4.46779	3.97448	4.35052	4.57828	5.49479	5.18787
ENSMUSG00000020275	19696	Rel	reticuloendotheliosis oncogene [Source:MGI Symbol;Acc:MGI:97897]	chr11	0.314645	2.82539	2.13973	2.11418	0.781753	0.864852	0.574299	0.491546	0.657549	0.891691	0.452087	0.391109	0.462813	0.50134	0.739968	0.834474	0.809779	0.605372	0.584111	0.49725	0.344922	0.559304	0.369463	0.467787	0.624252	0.625855	0.60059
ENSMUSG00000020277	18641	Pfkl	phosphofructokinase, liver, B-type [Source:MGI Symbol;Acc:MGI:97547]	chr10	88.2534	195.05	167.244	139.606	78.093	88.9117	92.1676	78.2208	72.8956	93.4555	83.4339	93.0323	77.6333	79.6996	96.4679	82.1755	91.1216	79.101	80.6862	89.6408	80.8243	82.0295	90.8895	73.9835	85.0991	90.4226	82.1919
ENSMUSG00000020279	16199	Il9r	interleukin 9 receptor [Source:MGI Symbol;Acc:MGI:96564]	chr11	0	0.0830664	0	0	0	0	0	0	0	0	0	0	0	0	0	0	0	0	0	0	0	0	0.0163998	0	0	0	0
ENSMUSG00000020280	74467	Pus10	pseudouridylate synthase 10 [Source:MGI Symbol;Acc:MGI:1921717]	chr11	4.26166	5.92245	5.30644	5.0914	4.97814	4.89068	4.25334	4.1655	4.70251	4.64187	5.31423	4.37239	4.53509	5.456	3.97402	5.14904	4.4537	4.66527	4.5905	4.889	4.67404	5.12919	4.48323	5.20039	4.57168	4.44499	4.78741
ENSMUSG00000020282	13650	Rhbdf1	rhomboid 5 homolog 1 [Source:MGI Symbol;Acc:MGI:104328]	chr11	27.5727	9.35363	5.38385	6.49208	23.6103	28.216	22.4285	28.7693	27.676	59.4106	31.1219	23.034	29.1809	26.8087	24.7154	22.1783	24.4297	28.9679	28.453	30.2442	24.292	29.3506	22.1901	29.1588	27.711	27.0792	26.896
ENSMUSG00000020283	72129	Pex13	peroxisomal biogenesis factor 13 [Source:MGI Symbol;Acc:MGI:1919379]	chr11	51.9852	24.1862	26.139	27.0653	41.3626	42.8864	41.4583	41.8828	38.4791	40.9231	41.1164	44.553	37.9465	39.2481	51.9799	43.3579	47.2906	39.2423	39.7122	44.3499	43.4466	41.2777	41.7877	40.0991	38.258	42.8339	38.2811
ENSMUSG00000020284	67884	Cfap410	cilia and flagella associated protein 410 [Source:MGI Symbol;Acc:MGI:1915134]	chr10	8.78019	17.6931	15.7879	17.8491	8.08311	8.63471	8.66155	8.20597	8.0641	8.60173	8.0764	8.64463	7.79043	8.00559	7.4797	8.34108	8.63503	8.30596	8.41626	7.72106	8.06325	7.14785	9.56123	7.6522	9.10007	8.88414	8.35833
ENSMUSG00000020286	67358	1700093K21Rik	RIKEN cDNA 1700093K21 gene [Source:MGI Symbol;Acc:MGI:1914608]	chr11	0	0.409496	0.224219	0.291286	0.0646246	0	0	0	0.0698877	0	0.0800836	0	0.0506369	0	0	0	0	0	0	0	0	0	0	0	0	0	0
ENSMUSG00000020287	268395	Mpg	N-methylpurine-DNA glycosylase [Source:MGI Symbol;Acc:MGI:97073]	chr11	16.6158	11.0983	12.7134	9.45265	10.3015	11.1565	11.391	9.60329	10.5049	10.6184	8.69609	12.9709	9.1823	8.58806	11.0842	9.39771	12.5161	10.7985	10.4913	9.37839	9.19711	8.86877	12.563	10.9466	11.5937	12.347	10.6504
ENSMUSG00000020288	268390	Ahsa2	AHA1, activator of heat shock protein ATPase 2 [Source:MGI Symbol;Acc:MGI:1916133]	chr11	11.6428	17.9835	16.5079	16.9845	9.58739	11.3489	6.28698	12.5146	9.34685	10.8107	9.78836	8.49877	10.8311	8.22315	7.9575	9.06724	7.69393	8.9756	9.39472	16.0628	10.228	12.0357	9.02236	8.04539	8.38294	8.04205	8.26448
ENSMUSG00000020289	17168	Nprl3	nitrogen permease regulator-like 3 [Source:MGI Symbol;Acc:MGI:109258]	chr11	7.39803	14.1463	13.4461	14.6178	7.22848	7.17482	7.47098	7.62245	7.11326	6.74517	6.36798	7.73103	8.10664	8.16706	6.70835	7.17755	6.10902	7.58913	6.75965	6.09663	7.83916	8.18595	8.45368	7.67501	8.95292	6.7704	8.27314
ENSMUSG00000020290	103573	Xpo1	exportin 1 [Source:MGI Symbol;Acc:MGI:2144013]	chr11	24.4594	27.8684	28.8735	27.4625	13.3838	15.7666	14.6384	18.305	15.7043	15.7024	17.5254	16.1491	13.6712	13.4162	15.6432	13.6784	15.9573	15.4203	17.148	18.8137	17.6258	21.6246	17.3535	16.4971	15.97	15.8212	14.5271
ENSMUSG00000020295	216635	Hbq1a	hemoglobin, theta 1A [Source:MGI Symbol;Acc:MGI:2685722]	chr11	0	2.49461	0.745044	0.967898	0	0	0	0	0.232226	0	0	0	0	0	0	0	0.232782	0.534497	0	0	0	0	0.134321	0	0.467657	0.221033	0
ENSMUSG00000020297	18197	Nsg2	neuron specific gene family member 2 [Source:MGI Symbol;Acc:MGI:1202070]	chr11	63.3351	682.807	747.079	754.729	48.33	74.8788	31.6421	52.6883	58.6432	34.532	33.87	43.3502	34.7154	40.7925	26.3583	66.4858	33.924	32.1905	32.7143	26.2095	30.8193	28.7856	84.467	38.1092	68.3568	37.8962	53.14
ENSMUSG00000020299	67592	4930524B15Rik	RIKEN cDNA 4930524B15 gene [Source:MGI Symbol;Acc:MGI:1914842]	chr11	0	0.136977	0.281254	0.58461	0	0	0	0.0834064	0.0701323	0	0.0803638	0.0695242	0.0508141	0	0	0	0	0	0	0	0	0	0.0405648	0	0	0.066752	0
ENSMUSG00000020300	67579	Cpeb4	cytoplasmic polyadenylation element binding protein 4 [Source:MGI Symbol;Acc:MGI:1914829]	chr11	53.4533	69.3808	75.425	83.1923	90.6221	71.2467	54.2048	47.5635	46.5567	38.5282	50.4719	44.8431	72.5871	71.8261	75.7788	86.9145	87.751	47.9769	46.3446	68.8324	64.2483	59.909	42.4565	76.0245	67.678	63.6392	75.1041
ENSMUSG00000020303	20856	Stc2	stanniocalcin 2 [Source:MGI Symbol;Acc:MGI:1316731]	chr11	0.838043	1.9587	1.71742	4.55638	0.751893	0.795963	0.721636	0.193406	0.840232	0.442216	0.652228	0.940424	0.824809	0.754733	0.593087	0.794062	0.570552	0.935758	0.820524	0.530241	0.920599	0.630399	0.799539	0.755865	1.11894	1.2383	0.739052
ENSMUSG00000020305	65257	Asb3	ankyrin repeat and SOCS box-containing 3 [Source:MGI Symbol;Acc:MGI:1929749]	chr11	8.624	9.5017	9.55203	10.0571	9.69283	9.90537	7.93141	9.44223	9.72979	10.4483	9.87081	9.02812	8.47842	8.85042	9.02713	8.38597	7.82847	8.89801	9.17081	10.3308	8.76498	10.6692	7.89386	9.09626	8.72578	10.4462	10.0266
ENSMUSG00000020307	216150	Cdc34	cell division cycle 34 [Source:MGI Symbol;Acc:MGI:102657]	chr10	61.1539	96.4587	94.7533	103.881	49.7519	56.5843	57.8946	65.5791	55.3206	51.0842	47.9525	54.841	54.4345	48.035	57.2063	55.9067	52.4121	56.8866	64.5356	54.8306	58.7281	49.2253	58.5764	52.5208	57.1398	54.013	53.1054
ENSMUSG00000020308	110012	Tpgs1	tubulin polyglutamylase complex subunit 1 [Source:MGI Symbol;Acc:MGI:106618]	chr10	64.5736	117.143	128.229	119.535	79.0051	81.4706	72.1164	72.3411	74.2342	79.6111	74.9757	64.6645	66.689	69.2977	69.8347	72.3297	65.687	81.6302	66.2217	73.5677	65.1145	72.227	71.6973	71.9425	73.6382	69.4182	70.6446
ENSMUSG00000020309	68044	Chac2	ChaC, cation transport regulator 2 [Source:MGI Symbol;Acc:MGI:1915294]	chr11	19.788	23.8537	21.4737	22.9695	18.1484	19.8103	18.4067	19.916	20.4797	25.0759	18.4562	17.3414	18.5481	18.5634	18.4387	21.7736	19.3526	25.4096	22.167	26.2677	19.5832	22.7246	15.7324	17.8476	22.1246	16.3453	18.4535
ENSMUSG00000020310	17123	Madcam1	mucosal vascular addressin cell adhesion molecule 1 [Source:MGI Symbol;Acc:MGI:103579]	chr10	0.125838	0	0.0783438	0	0.361286	0.465156	0	0.23233	0.293032	0	0	0.193661	0.141544	0	0	0.09231	0	0	0.0799181	0	0	0	0.395479	0.194568	0.196702	0	0.0918402
ENSMUSG00000020311	66753	Erlec1	endoplasmic reticulum lectin 1 [Source:MGI Symbol;Acc:MGI:1914003]	chr11	71.0063	53.1099	50.4187	51.5868	69.4659	76.0167	69.2416	65.3435	69.4439	72.1448	71.7851	64.2779	64.749	71.9348	71.0346	78.6804	67.4536	59.9129	63.5418	59.6133	68.7639	67.3278	66.7951	69.0787	72.5223	72.8538	67.8022
ENSMUSG00000020312	216148	Shc2	SHC (Src homology 2 domain containing) transforming protein 2 [Source:MGI Symbol;Acc:MGI:106180]	chr10	3.36362	28.602	23.9268	25.6427	2.98797	2.60571	3.05891	3.81216	4.57553	4.37096	4.02856	2.8189	3.24027	2.96926	3.02623	3.07818	3.49816	3.74838	3.53213	2.6773	3.17983	3.87197	3.66324	3.39853	2.60288	3.61686	3.62154
ENSMUSG00000020315	20742	Sptbn1	spectrin beta, non-erythrocytic 1 [Source:MGI Symbol;Acc:MGI:98388]	chr11	36.9113	86.0058	88.0937	91.1406	32.4625	29.9575	30.095	35.9336	36.6458	31.1612	36.6902	35.247	33.0472	34.2002	33.7769	34.2912	35.0215	37.5584	37.6659	39.3378	39.124	36.4129	33.8442	35.3243	34.5168	34.9864	42.5685
ENSMUSG00000020317	21830	Theg	testicular haploid expressed gene [Source:MGI Symbol;Acc:MGI:1338756]	chr10	0	1.40129	0.071932	0.498389	0	0	0	0	0	0	0	0	0	0	0.098121	0	0	0	0	0	0	0	0	0.178645	0	0	0.0843238
ENSMUSG00000020319	216560	Wdpcp	WD repeat containing planar cell polarity effector [Source:MGI Symbol;Acc:MGI:2144467]	chr11	5.69455	5.51692	5.76348	4.43334	6.18563	6.81021	4.68504	4.89137	5.29479	6.67882	4.82129	6.44394	5.39483	5.86893	5.63777	6.74625	6.20783	4.32516	4.1774	5.46743	4.49161	5.78355	6.86334	5.48536	6.44994	4.18465	5.77847
ENSMUSG00000020321	17449	Mdh1	malate dehydrogenase 1, NAD (soluble) [Source:MGI Symbol;Acc:MGI:97051]	chr11	675.566	887.106	863.837	917.763	518.173	568.89	512.519	497.054	468.111	491.502	485.685	594.325	479.546	498.244	556.484	557.268	547.665	478.555	485.046	493.936	519.294	487.803	671.712	497.084	547.739	563.304	515.64
ENSMUSG00000020323	73106	Prss57	protease, serine 57 [Source:MGI Symbol;Acc:MGI:1920356]	chr10	0.190682	2.11993	1.82029	1.0967	0.182486	0.0391584	0.0973011	0.0586749	0.246684	0.182943	0	0.195636	0.0714937	0	0.107957	0.186503	0.247275	0.0567774	0.1211	0.0567751	0.09058	0	0.199756	0	0.248386	0.140876	0.0463885
ENSMUSG00000020325	83554	Fstl3	follistatin-like 3 [Source:MGI Symbol;Acc:MGI:1890391]	chr10	0.295629	2.24092	2.4847	2.15194	0.636572	0.637457	0.50913	1.02339	0.28684	0.978523	0.460161	1.02367	0.623486	0.865281	0.439357	0.216862	0.287526	0.462138	0.281626	0.132034	0.473961	0.480341	0.763183	1.02847	0.635401	0.38222	0.485457
ENSMUSG00000020326	12450	Ccng1	cyclin G1 [Source:MGI Symbol;Acc:MGI:102890]	chr11	216.103	77.4978	91.4236	94.4942	97.6086	103.973	116.889	98.3682	100.765	100.615	108.418	155.875	106.461	89.7105	118.985	95.7189	120.303	95.1871	109.796	121.288	135.579	110.428	135.994	105.769	91.0852	151.256	95.6824
ENSMUSG00000020327	67112	Fgf22	fibroblast growth factor 22 [Source:MGI Symbol;Acc:MGI:1914362]	chr10	0.804196	2.25551	3.05412	1.82122	1.26989	0.594538	1.04643	0.668142	0.8115	0.601814	0.858359	1.3614	1.22117	0.724252	0.887848	0.589929	0.813442	0.431023	1.02147	0.790177	0.859543	0.638816	1.19149	0.994749	0.817098	1.06946	0.821698
ENSMUSG00000020328	52653	Nudcd2	NudC domain containing 2 [Source:MGI Symbol;Acc:MGI:1277103]	chr11	61.1434	18.2724	19.225	21.4414	45.8439	47.371	56.1604	49.1342	47.5288	58.5436	49.9242	52.7355	49.9235	48.6475	48.3395	49.1765	49.3539	51.0817	50.453	53.9086	53.096	47.7118	51.3479	49.2419	50.1945	53.3626	50.1462
ENSMUSG00000020329	216151	Polrmt	polymerase (RNA) mitochondrial (DNA directed) [Source:MGI Symbol;Acc:MGI:1915843]	chr10	9.33407	19.9106	17.8658	19.0919	8.77597	10.2654	8.85679	11.8923	12.3948	9.99137	11.1154	9.79423	10.0218	10.2472	8.3855	8.03548	6.87246	12.4724	10.3127	8.95774	10.6086	12.8404	11.1348	10.4663	10.7017	10.2016	10.5844
ENSMUSG00000020330	15366	Hmmr	hyaluronan mediated motility receptor (RHAMM) [Source:MGI Symbol;Acc:MGI:104667]	chr11	0.066545	0.40354	0.227862	0.394692	0.0238817	0.040997	0.0764022	0	0	0.0383065	0.0295945	0	0.0748505	0.0299649	0.0282565	0.0244075	0.0517769	0	0.042262	0	0.118541	0.0961095	0.059753	0.0257227	0.0260048	0.0245818	0.0485666
ENSMUSG00000020331	15166	Hcn2	hyperpolarization-activated, cyclic nucleotide-gated K+ 2 [Source:MGI Symbol;Acc:MGI:1298210]	chr10	40.8915	217.405	226.553	217.864	22.165	20.4187	26.9701	20.6232	20.1946	19.8275	22.5371	31.1173	18.3217	21.9023	34.9671	21.6572	34.853	18.5921	22.4137	21.7741	29.3789	20.2172	29.9634	19.9821	23.0746	33.1357	22.4551
ENSMUSG00000020332	74847	Meikin	meiotic kinetochore factor [Source:MGI Symbol;Acc:MGI:1922097]	chr11	0	0	0	0	0	0	0	0	0	0	0	0	0	0	0	0	0	0	0	0	0	0	0	0	0	0.087601	0
ENSMUSG00000020333	216739	Acsl6	acyl-CoA synthetase long-chain family member 6 [Source:MGI Symbol;Acc:MGI:894291]	chr11	463.35	84.0042	87.9792	86.1918	482.894	460.008	477.596	468.334	471.968	399.276	525.761	495.87	484.841	482.653	540.736	468.068	493.094	487.218	485.292	490.194	499.258	515.297	453.39	508.805	487.105	516.994	462.267
ENSMUSG00000020334	30805	Slc22a4	solute carrier family 22 (organic cation transporter), member 4 [Source:MGI Symbol;Acc:MGI:1353479]	chr11	55.0673	14.2181	9.38616	9.69389	60.9135	52.2841	68.5337	53.252	66.8084	103.003	67.6781	72.2747	70.5387	68.5889	63.5364	59.6585	65.8668	61.1404	66.3042	50.453	68.8936	66.3964	64.9228	70.3699	68.2097	65.2093	57.8051
ENSMUSG00000020335	27274	Zfp354b	zinc finger protein 354B [Source:MGI Symbol;Acc:MGI:1351476]	chr11	3.19108	3.6995	3.38907	4.7233	2.73954	3.04531	2.72987	2.54147	3.44833	3.7099	3.50618	3.8999	3.8005	3.26831	2.86943	3.53425	3.65132	3.0741	3.89429	3.18575	3.56674	3.61475	3.70814	3.14422	3.66774	3.32835	3.65325
ENSMUSG00000020340	76884	Cyfip2	cytoplasmic FMR1 interacting protein 2 [Source:MGI Symbol;Acc:MGI:1924134]	chr11	15.3405	518.517	522.342	519.151	18.6618	18.8236	13.7087	20.4083	22.6501	19.9607	20.6821	18.6755	21.6334	24.1486	14.281	21.7414	13.6186	18.453	18.128	18.5204	19.8315	20.8149	21.062	19.9234	23.2835	19.9607	23.4689
ENSMUSG00000020346	17308	Mgat1	mannoside acetylglucosaminyltransferase 1 [Source:MGI Symbol;Acc:MGI:96973]	chr11	61.6597	44.8003	46.5885	41.749	68.564	72.3992	61.7195	68.2336	66.0278	56.9667	62.2807	57.6994	65.2113	66.086	67.7979	63.6879	67.7603	65.3108	69.2745	64.7283	60.9656	61.6759	60.8515	61.6002	62.6041	62.2529	64.4226
ENSMUSG00000020349	19052	Ppp2ca	protein phosphatase 2 (formerly 2A), catalytic subunit, alpha isoform [Source:MGI Symbol;Acc:MGI:1321159]	chr11	150.28	201.679	200.836	206.136	121.615	116.158	110.392	122.27	122.511	117.132	123.883	124.345	121.493	122.63	125.228	121.938	123.875	112.863	119.773	128.59	127.229	130.109	115.347	118.157	121.094	122.453	123.501
ENSMUSG00000020354	24052	Sgcd	sarcoglycan, delta (dystrophin-associated glycoprotein) [Source:MGI Symbol;Acc:MGI:1346525]	chr11	0.0656545	0.447907	0.4905	0.708018	0.204205	0.148311	0.117257	0.222228	0.169874	0.188969	0.0389313	0.0842003	0.0984651	0.0985463	0.130099	0.160539	0.068112	0.0390985	0.166786	0.117291	0.124752	0.0948233	0.0687789	0.0676759	0.0855227	0.0161686	0.0479166
ENSMUSG00000020357	14257	Flt4	FMS-like tyrosine kinase 4 [Source:MGI Symbol;Acc:MGI:95561]	chr11	0.17561	1.11485	0.751651	0.994235	0.0787789	0.121713	0.0672077	0.10132	0.136312	0.113726	0.0390495	0.0337824	0.0987641	0.0790765	0.0372841	0.0161027	0.0853986	0.0784345	0.111528	0.0196078	0.187696	0.0951112	0.0689878	0.0678814	0.120095	0.048653	0.160207
ENSMUSG00000020358	15384	Hnrnpab	heterogeneous nuclear ribonucleoprotein A/B [Source:MGI Symbol;Acc:MGI:1330294]	chr11	144.199	232.84	221.202	216.304	125.785	145.182	115.294	143.308	144.853	130.943	131.783	131.451	135.127	133.432	117.385	136.703	121.294	120.629	132.831	138.494	132.694	132.838	129.685	122.677	142.857	140.51	135.722
ENSMUSG00000020359	72947	Phykpl	5-phosphohydroxy-L-lysine phospholyase [Source:MGI Symbol;Acc:MGI:1920197]	chr11	1.30418	0.932101	0.788753	1.08496	2.09951	2.10051	1.49736	2.09827	2.50188	2.27369	2.23716	1.90674	2.23186	2.14771	1.50313	2.43274	1.52212	2.37992	1.76303	1.93048	1.8984	2.35449	2.1581	2.40539	2.35897	1.80318	2.48835
ENSMUSG00000020361	15525	Hspa4	heat shock protein 4 [Source:MGI Symbol;Acc:MGI:1342292]	chr11	143.372	192.332	188.29	178.09	105.535	123.471	101.934	110.444	97.9163	102.648	105.834	124.912	95.9475	95.7065	117.705	111.383	118.447	94.3164	93.8777	116.212	110.289	108.185	118.657	97.8507	103.42	119.448	102.18
ENSMUSG00000020362	104625	Cnot6	CCR4-NOT transcription complex, subunit 6 [Source:MGI Symbol;Acc:MGI:2144529]	chr11	38.355	28.5765	26.4319	30.1886	29.5115	31.815	33.2496	28.4919	33.5914	28.0275	30.7109	34.1415	30.9651	29.2242	25.9328	29.5797	32.4806	31.6243	33.9773	35.7987	36.3098	35.6732	31.9486	30.6452	29.6994	33.4063	32.7611
ENSMUSG00000020363	14584	Gfpt2	glutamine fructose-6-phosphate transaminase 2 [Source:MGI Symbol;Acc:MGI:1338883]	chr11	9.37289	4.7529	4.38658	3.90367	11.0424	11.529	10.0933	10.7409	12.042	28.3542	13.7126	10.4205	10.6881	12.5744	9.49697	12.7555	9.9836	8.89229	9.72946	10.5664	11.3306	10.1295	8.41624	12.0185	10.3063	11.199	12.0301
ENSMUSG00000020364	21408	Zfp354a	zinc finger protein 354A [Source:MGI Symbol;Acc:MGI:103172]	chr11	3.30605	4.69489	4.4292	5.41556	2.70337	3.30011	2.2102	2.97466	3.41079	2.67401	3.79672	2.89818	4.30708	4.25881	2.98535	3.00848	2.01881	2.87846	3.10959	3.5512	3.99578	3.8078	2.89346	3.00882	4.12118	4.11209	3.75673
ENSMUSG00000020366	26420	Mapk9	mitogen-activated protein kinase 9 [Source:MGI Symbol;Acc:MGI:1346862]	chr11	34.7342	112.404	116.349	125.27	33.974	36.8411	34.2726	34.0068	34.9214	27.9833	32.9795	32.159	33.0472	33.8001	33.8411	38.1024	37.9273	29.6711	31.3465	31.7636	30.9562	34.7775	35.9487	33.2982	35.6203	35.1471	36.8781
ENSMUSG00000020368	12330	Canx	calnexin [Source:MGI Symbol;Acc:MGI:88261]	chr11	555.046	279.586	284.646	257.737	587.899	596.774	583.817	572.666	595.968	648.155	652.98	588.697	638.419	638.613	580.327	604.176	575.404	564.362	610.909	579.3	624.455	626.437	544.725	667.452	622.77	597.709	606.244
ENSMUSG00000020372	14694	Rack1	receptor for activated C kinase 1 [Source:MGI Symbol;Acc:MGI:101849]	chr11	89.8749	118.272	113.776	110.702	85.1586	93.0373	89.8673	83.7811	84.4218	81.7092	84.3985	86.6506	90.312	88.0935	77.1953	88.1729	90.7489	90.2794	88.7789	90.5279	87.3321	89.4508	92.3347	83.2906	93.6674	89.2721	96.8959
ENSMUSG00000020374	74563	Rasgef1c	RasGEF domain family, member 1C [Source:MGI Symbol;Acc:MGI:1921813]	chr11	0.0507165	3.42153	2.43127	2.18771	0.0728047	0.0312454	0.427013	0.327726	0.39367	0.554702	0.360882	0.312205	0.142616	0.228374	0.172283	0.29763	0.0789224	0.181216	0.386514	0.271813	0.144552	0.256371	0.364321	0.352877	0.158554	0.187348	0.370145
ENSMUSG00000020375	216724	Rufy1	RUN and FYVE domain containing 1 [Source:MGI Symbol;Acc:MGI:2429762]	chr11	47.987	40.0919	45.0984	49.07	38.8542	42.0095	43.1354	44.9622	40.2423	38.9892	44.6595	46.3327	45.1885	39.0363	44.6947	43.6422	44.5099	43.8002	40.69	46.4263	45.2335	46.5505	41.3867	41.2934	46.7027	46.9485	46.2829
ENSMUSG00000020376	59044	Rnf130	ring finger protein 130 [Source:MGI Symbol;Acc:MGI:1891717]	chr11	51.1183	80.1428	76.8504	71.3632	36.5647	35.3602	41.1093	38.0511	37.3448	38.6116	36.0578	44.5367	33.6251	37.9916	42.2936	33.0226	38.7321	37.2715	37.9428	37.9757	39.6303	39.926	42.5899	34.768	37.6711	39.5339	37.3878
ENSMUSG00000020377	17001	Ltc4s	leukotriene C4 synthase [Source:MGI Symbol;Acc:MGI:107498]	chr11	20.8503	12.0226	8.65397	10.3777	13.6865	40.293	1.90965	20.5637	19.2276	0.512925	0.634034	5.89653	1.30293	5.29625	1.36208	27.3219	4.02111	1.43271	1.13178	0.795915	0.76189	1.02953	23.3628	5.37308	24.3744	0.789964	16.5178
ENSMUSG00000020380	19360	Rad50	RAD50 double strand break repair protein [Source:MGI Symbol;Acc:MGI:109292]	chr11	6.65659	9.91328	9.81642	9.17249	5.38111	5.13659	5.68694	6.3932	8.61159	5.94131	6.99726	6.57085	7.18488	6.14625	6.48106	6.92996	5.99023	6.51679	6.23454	5.22523	6.25232	6.57926	5.85643	6.54966	6.0697	6.85527	6.6984
ENSMUSG00000020381	68067	Mrnip	MRN complex interacting protein [Source:MGI Symbol;Acc:MGI:1915317]	chr11	4.78566	18.6084	17.4904	19.401	5.78855	4.91391	5.90156	5.97221	5.77843	4.89752	5.5967	5.52375	5.03406	5.34749	7.60156	6.69612	7.99884	4.03744	5.12182	4.74973	5.30446	5.56786	4.61552	5.82369	5.8183	5.43444	6.07992
ENSMUSG00000020383	16163	Il13	interleukin 13 [Source:MGI Symbol;Acc:MGI:96541]	chr11	0	0	0	0	0	0	0	0	0	0	0	0	0	0	0	0	0	0	0	0	0	0	0	0	0	0	0
ENSMUSG00000020385	12750	Clk4	CDC like kinase 4 [Source:MGI Symbol;Acc:MGI:1098551]	chr11	14.2143	17.9579	13.3907	21.346	10.8066	9.96703	9.28135	12.4887	15.921	16.7776	14.8334	12.281	17.2507	12.7171	12.4686	10.45	9.19226	13.672	16.0949	11.4717	14.8594	13.6188	11.8539	13.929	15.032	15.5682	16.4938
ENSMUSG00000020386	66397	Sar1b	secretion associated Ras related GTPase 1B [Source:MGI Symbol;Acc:MGI:1913647]	chr11	279.19	119.077	123.707	132.915	237.493	228.687	221.742	229.949	219.617	236.058	238.082	247.406	229.089	238.598	257.888	228.886	244.902	233.574	231.902	240.51	265.522	242.893	234.468	232.314	219.445	244.988	224.883
ENSMUSG00000020387	76901	Jade2	jade family PHD finger 2 [Source:MGI Symbol;Acc:MGI:1924151]	chr11	7.64125	26.657	22.9499	28.1077	8.43784	8.99102	8.5996	8.24762	9.58127	8.08195	7.63307	9.87296	9.86059	10.6779	7.67306	9.1903	9.30366	8.73099	8.08457	8.82063	8.54408	8.91376	8.44472	9.23111	9.45049	10.8317	10.6266
ENSMUSG00000020388	30794	Pdlim4	PDZ and LIM domain 4 [Source:MGI Symbol;Acc:MGI:1353470]	chr11	99.4572	22.7938	13.8869	12.8645	97.2255	103.847	91.1464	101.782	102.788	182.891	99.6386	92.3368	100.199	90.5874	91.6571	95.8968	94.9052	102.715	95.0377	109.52	97.827	99.9084	108.257	93.861	97.042	93.6092	103.806
ENSMUSG00000020389	213084	Cdkl3	cyclin-dependent kinase-like 3 [Source:MGI Symbol;Acc:MGI:2388268]	chr11	8.36088	6.08217	6.9474	6.98042	6.33989	5.69098	5.9609	6.44221	7.1179	7.8016	6.38713	6.74489	6.56033	7.25648	6.64235	6.43001	6.11192	5.45088	6.44468	5.87225	6.05362	6.69505	5.85768	6.25522	6.35018	6.87445	6.10203
ENSMUSG00000020390	22210	Ube2b	ubiquitin-conjugating enzyme E2B [Source:MGI Symbol;Acc:MGI:102944]	chr11	123.925	221.443	243.101	255.183	79.3705	80.4845	86.202	85.0541	77.1917	75.594	79.381	96.0781	77.966	74.6335	71.8943	78.0628	84.3205	86.4795	88.528	96.0421	92.7843	86.2381	101.202	72.347	73.9377	85.9675	84.3031
ENSMUSG00000020392	52626	Cdkn2aipnl	CDKN2A interacting protein N-terminal like [Source:MGI Symbol;Acc:MGI:1261797]	chr11	33.2242	81.0106	72.1091	87.2835	26.6292	27.4054	27.7616	32.8855	32.9529	24.8631	27.5815	25.6366	29.4815	27.1786	23.3562	28.231	24.6302	32.0693	27.8994	32.2328	29.4608	30.6571	29.1288	24.3298	28.9966	26.2508	30.7142
ENSMUSG00000020393	84035	Kremen1	kringle containing transmembrane protein 1 [Source:MGI Symbol;Acc:MGI:1933988]	chr11	34.3293	16.4613	13.0684	12.0627	28.0163	27.6949	32.0081	28.083	29.9529	33.6635	30.5761	34.8972	28.5459	29.5258	35.1359	28.41	34.4127	28.22	30.3328	28.4278	32.5984	31.8881	31.4138	30.954	29.0073	34.3182	28.7607
ENSMUSG00000020395	16428	Itk	IL2 inducible T cell kinase [Source:MGI Symbol;Acc:MGI:96621]	chr11	0.168755	0.486095	0.79848	0.400368	0.411828	0.374279	0.387505	0.249253	0.13099	0.291431	0.570382	0.54539	0.303708	0.273563	0.88855	0.420895	0.945389	0.542684	0.364393	0.331626	0.505033	0.194983	0.469746	0.443575	0.184652	0.797931	0.320223
ENSMUSG00000020396	380684	Nefh	neurofilament, heavy polypeptide [Source:MGI Symbol;Acc:MGI:97309]	chr11	1.90023	79.8401	65.2927	60.7932	3.86442	2.98248	2.59727	3.21597	3.33629	3.80248	3.17914	2.6807	3.28243	3.0152	1.8443	3.51804	1.79535	2.54616	1.95389	2.34398	2.70801	3.1692	3.35163	2.55336	3.11178	3.47632	4.22658
ENSMUSG00000020397	66213	Med7	mediator complex subunit 7 [Source:MGI Symbol;Acc:MGI:1913463]	chr11	39.275	27.3858	18.7699	25.3175	23.6273	25.5149	31.6035	29.5743	26.724	32.1375	27.5997	38.6488	26.3363	25.9612	28.1158	24.7939	31.2935	27.9432	29.3002	30.1909	32.1562	32.4982	30.6603	26.5192	24.7439	28.5515	26.7348
ENSMUSG00000020399	171285	Havcr2	hepatitis A virus cellular receptor 2 [Source:MGI Symbol;Acc:MGI:2159682]	chr11	0.398463	7.40006	4.29995	5.15643	0.238334	0.572797	0.609982	0.245223	0.360842	0.458749	0.295347	0.766529	0.560244	0.956939	0.281994	0.194865	0.516723	0.296616	0.801355	0.355924	0.189283	0.527534	0.357793	0.513414	0.467141	0.392514	0.533152
ENSMUSG00000020400	57783	Tnip1	TNFAIP3 interacting protein 1 [Source:MGI Symbol;Acc:MGI:1926194]	chr11	26.2451	28.9125	29.691	31.3862	21.8063	22.4605	25.7946	23.8977	22.7103	22.3386	23.3893	24.1243	21.1642	21.1069	23.3726	23.4101	25.9429	22.4864	23.4454	21.5276	20.52	22.9348	22.5118	23.9215	21.3904	19.8426	20.1234
ENSMUSG00000020401	432552	Garin3	golgi associated RAB2 interactor 3 [Source:MGI Symbol;Acc:MGI:3650836]	chr11	0	0	0	0	0	0	0	0	0	0	0	0	0	0	0	0	0	0	0	0	0	0	0	0	0	0	0
ENSMUSG00000020402	22333	Vdac1	voltage-dependent anion channel 1 [Source:MGI Symbol;Acc:MGI:106919]	chr11	468.172	715.938	676.298	663.897	434.995	441.315	421.751	404.68	385.406	434.706	423.597	450.528	415.008	406.911	436.661	427.32	420.996	414.82	412.05	441.602	433.113	419.519	464.452	414.834	413.239	460.945	430.531
ENSMUSG00000020405	16204	Fabp6	fatty acid binding protein 6 [Source:MGI Symbol;Acc:MGI:96565]	chr11	0	0.571927	0	0	0	0	0	0	0	0	0	0	0	0	0	0	0	0	0	0	0	0	0	0	0	0	0
ENSMUSG00000020407	22271	Upp1	uridine phosphorylase 1 [Source:MGI Symbol;Acc:MGI:1097668]	chr11	18.5218	1.60656	3.27006	2.88181	19.5776	20.1536	16.8572	14.7163	14.6631	13.7387	16.4744	18.4358	14.9255	15.9337	15.8861	18.8595	20.5774	17.5329	14.6306	16.3799	16.7433	14.44	21.3064	14.7465	15.7005	17.3603	14.7283
ENSMUSG00000020409	193116	Slu7	SLU7 splicing factor homolog (S. cerevisiae) [Source:MGI Symbol;Acc:MGI:2385598]	chr11	44.1718	46.8088	47.3896	49.4152	41.7287	44.0361	42.1771	47.8197	47.1012	45.718	47.1071	45.1135	44.2898	42.7141	42.8933	48.1461	45.0268	44.2007	45.82	46.2315	44.0326	49.1361	40.2043	47.567	44.1133	42.1279	45.3936
ENSMUSG00000020411	214112	Nipal4	NIPA-like domain containing 4 [Source:MGI Symbol;Acc:MGI:2444671]	chr11	0.157407	3.02271	3.88725	4.24369	0.225961	0.19395	0.441768	0.193743	0.122182	0.271833	0.140007	0.242245	0.324597	0.283518	0.311913	0.153957	0.204124	0.281216	0.0666449	0.234337	0.186933	0.265229	0.235568	0.36507	0.410082	0.348878	0.306347
ENSMUSG00000020412	75452	Ascc2	activating signal cointegrator 1 complex subunit 2 [Source:MGI Symbol;Acc:MGI:1922702]	chr11	17.3641	22.0476	18.8334	21.9837	14.2661	15.811	15.7706	15.5925	13.9869	14.9829	13.7286	17.5911	13.4713	15.9002	17.405	14.9274	16.6262	13.1697	11.6519	14.5999	13.2547	14.8789	16.458	14.0713	15.0792	15.0609	13.8418
ENSMUSG00000020413	15574	Hus1	HUS1 checkpoint clamp component [Source:MGI Symbol;Acc:MGI:1277962]	chr11	42.8644	6.83821	7.15127	8.21778	35.7333	33.2774	33.7528	36.4143	34.4464	34.835	39.4468	38.2868	37.2795	33.9356	36.9021	32.9029	37.2536	37.2638	36.4927	40.5406	39.8855	38.642	33.672	35.9105	32.8447	39.2646	33.7987
ENSMUSG00000020415	30939	Pttg1	pituitary tumor-transforming gene 1 [Source:MGI Symbol;Acc:MGI:1353578]	chr11	77.1602	34.3811	41.9631	38.7791	56.6147	59.7271	65.7681	56.6329	49.5835	49.6181	50.4685	65.909	50.1027	57.6097	69.2877	62.0367	79.0174	53.6716	55.3155	56.8169	55.8172	56.5685	56.0606	50.4317	59.1763	56.6057	52.4233
ENSMUSG00000020419	75828	Hormad2	HORMA domain containing 2 [Source:MGI Symbol;Acc:MGI:1923078]	chr11	1.05752	0.100202	0.0822982	0.0712765	0.616723	0.447915	0.708262	0.305071	0.153911	0.456567	0.76425	0.50859	0.334548	0.654767	0.84196	0.630301	0.719972	0.944657	0.587664	1.23981	0.659339	0.715943	0.830882	0.664265	0.826524	0.683634	0.337665
ENSMUSG00000020420	545938	Zfp607a	zinc finger protein 607A [Source:MGI Symbol;Acc:MGI:3584526]	chr7	0.317999	0.4821	0.519695	0.642994	0.656211	0.759161	0.760633	1.02744	0.95649	0.915277	0.84854	0.91761	1.25191	0.680169	0.641391	1.19552	0.835066	0.994217	0.85832	1.10069	0.991329	1.00467	0.696009	0.95264	0.994156	0.675449	1.16043
ENSMUSG00000020422	319939	Tns3	tensin 3 [Source:MGI Symbol;Acc:MGI:2443012]	chr11	190.198	24.4837	25.5153	27.4493	139.793	147.766	178.264	178.816	160.058	163.151	165.1	196.11	164.057	150.285	159.288	142.466	166.375	166.507	167.421	206.966	163.407	192.028	185.067	166.577	160.611	158.204	163.112
ENSMUSG00000020423	12227	Btg2	BTG anti-proliferation factor 2 [Source:MGI Symbol;Acc:MGI:108384]	chr1	11.0675	21.3729	36.0104	27.6356	18.11	13.5557	10.942	10.7641	10.8407	5.65044	10.8988	12.6223	14.5236	13.8237	15.8329	14.8843	13.9934	14.1822	9.70649	11.7101	15.5375	10.4661	10.4703	14.9224	15.6009	12.1677	17.6933
ENSMUSG00000020424	71962	Castor1	cytosolic arginine sensor for mTORC1 subunit 1 [Source:MGI Symbol;Acc:MGI:1919212]	chr11	36.8524	7.04898	6.07538	5.07603	41.2837	36.001	48.4185	36.5632	35.7345	45.8645	43.7049	44.4354	38.3527	41.1501	39.779	36.2132	44.574	43.6875	33.1018	43.2755	30.6765	41.7842	38.9154	44.0224	34.4556	39.3557	38.0398
ENSMUSG00000020427	16009	Igfbp3	insulin-like growth factor binding protein 3 [Source:MGI Symbol;Acc:MGI:96438]	chr11	1.78971	23.4129	18.906	22.2264	1.78184	1.88509	1.14893	2.34497	1.97177	1.26288	1.12972	1.42158	2.43518	1.92376	0.735437	2.11753	1.21285	2.11442	1.35662	0.876676	1.52208	1.20904	2.61792	1.74067	3.29392	1.15163	1.64326
ENSMUSG00000020428	14399	Gabra6	gamma-aminobutyric acid (GABA) A receptor, subunit alpha 6 [Source:MGI Symbol;Acc:MGI:95618]	chr11	0	0	0.0451995	0	0	0	0	0	0	0	0	0	0	0	0	0	0	0	0.0461079	0	0	0	0	0	0	0	0.105972
ENSMUSG00000020429	16006	Igfbp1	insulin-like growth factor binding protein 1 [Source:MGI Symbol;Acc:MGI:96436]	chr11	0.118494	0	0.0737716	0.127784	0	0	0	0	0	0	0	0	0	0	0.10063	0	0	0	0	0	0	0	0	0	0	0	0
ENSMUSG00000020430	64934	Pes1	pescadillo ribosomal biogenesis factor 1 [Source:MGI Symbol;Acc:MGI:1890613]	chr11	34.8379	47.6519	45.3504	48.1375	34.1839	35.1211	38.1917	37.2902	36.7823	36.8409	36.3019	36.5094	37.2032	34.9804	31.4129	36.9529	33.9412	41.9559	38.5198	35.8159	35.5536	38.3624	34.9845	37.4658	39.2779	37.6583	36.3287
ENSMUSG00000020431	432530	Adcy1	adenylate cyclase 1 [Source:MGI Symbol;Acc:MGI:99677]	chr11	24.4314	187.153	282.458	261.134	25.7808	22.4931	24.1237	30.2666	31.3641	22.5703	35.0027	33.6905	29.0308	32.2178	23.8611	30.5404	23.7365	29.7519	31.1605	33.6693	31.4958	41.7885	38.9321	28.114	33.1369	38.0297	38.1155
ENSMUSG00000020432	21452	Tcn2	transcobalamin 2 [Source:MGI Symbol;Acc:MGI:98534]	chr11	284.163	38.1748	41.2713	39.2782	248.922	294.726	220.044	219.66	206.082	183.494	184.933	244.771	173.86	194.047	227.726	268.888	242.726	183.578	180.047	205.655	204.372	192.024	278.888	182.418	246.8	219.993	197.521
ENSMUSG00000020434	67430	4921536K21Rik	RIKEN cDNA 4921536K21 gene [Source:MGI Symbol;Acc:MGI:1914680]	chr11	2.86055	1.05773	1.08592	1.20383	2.35366	2.40708	1.97591	2.38304	2.70781	3.37366	2.85462	3.2212	2.51128	1.82218	2.37006	1.99603	2.55143	1.93203	2.74721	2.43052	2.08799	1.86418	3.03845	2.31934	2.12666	2.21647	2.34231
ENSMUSG00000020435	74309	Osbp2	oxysterol binding protein 2 [Source:MGI Symbol;Acc:MGI:1921559]	chr11	1.96015	47.7404	46.6561	53.9791	2.30408	2.45021	2.76149	2.62243	3.19735	2.99259	3.2848	3.38823	3.05156	3.32591	2.12303	2.43817	2.43138	2.84214	2.52582	2.63902	2.67195	3.13872	3.46915	3.05271	2.66434	3.2951	4.00147
ENSMUSG00000020436	14406	Gabrg2	gamma-aminobutyric acid (GABA) A receptor, subunit gamma 2 [Source:MGI Symbol;Acc:MGI:95623]	chr11	2.38249	114.17	115.773	105.11	3.15704	2.52161	1.77685	2.62231	2.11013	2.72537	3.12436	2.42089	3.31546	3.32851	2.3346	3.0697	1.78246	2.56479	2.9292	2.64654	3.24293	3.04395	3.00328	3.21149	2.72151	3.11419	2.87573
ENSMUSG00000020437	246177	Myo1g	myosin IG [Source:MGI Symbol;Acc:MGI:1927091]	chr11	0	0.236268	0.210223	0.112043	0	0.0160022	0	0.0239777	0.0201616	0.014952	0	0	0.0438242	0.0233922	0	0.0381076	0	0.0232023	0.0329919	0	0	0.0937851	0	0	0.0406015	0.0383797	0.0189568
ENSMUSG00000020439	29856	Smtn	smoothelin [Source:MGI Symbol;Acc:MGI:1354727]	chr11	2.14533	4.75352	3.8528	5.07196	3.07967	3.83799	1.48419	3.73234	2.97822	2.30367	2.71549	2.0635	2.4827	3.19534	1.40147	3.38959	1.73343	3.13255	1.8603	1.76889	1.99901	2.32384	3.31557	2.80676	3.67591	1.43258	3.01102
ENSMUSG00000020440	11844	Arf5	ADP-ribosylation factor 5 [Source:MGI Symbol;Acc:MGI:99434]	chr6	109.54	315.326	326.296	328.837	110.862	118.8	107.634	101.82	112.83	109.04	107.967	101.862	108.929	106.672	94.4748	109.132	104.989	108.515	102.787	103.432	97.0254	104.832	111.335	106.149	102.869	98.3602	115.492
ENSMUSG00000020441	67862	2310033P09Rik	RIKEN cDNA 2310033P09 gene [Source:MGI Symbol;Acc:MGI:1915112]	chr11	19.2656	35.2835	36.4208	33.2113	28.06	30.6691	32.0758	32.1942	29.5811	37.6419	32.6459	31.9216	28.7881	29.3817	29.6174	26.5114	32.6061	34.796	31.6155	31.403	24.3491	30.3637	30.4315	27.6139	25.6087	28.1553	33.4581
ENSMUSG00000020444	14923	Guk1	guanylate kinase 1 [Source:MGI Symbol;Acc:MGI:95871]	chr11	141.608	175.121	190.793	189.985	129.207	112.237	133.565	124.632	134.532	124.259	119.998	126.697	126.828	115.736	140.499	126.345	140.983	121.482	131.336	125.523	132.759	121.248	125.033	124.931	122.684	130.521	120.743
ENSMUSG00000020447	237636	Npc1l1	NPC1 like intracellular cholesterol transporter 1 [Source:MGI Symbol;Acc:MGI:2685089]	chr11	0	0.183985	0.327406	0.261746	0.0290355	0	0	0	0.0628004	0.0232866	0.0359811	0	0	0	0.0343544	0.0593495	0.0314753	0.0361357	0.0513823	0	0.0288246	0.146063	0.072648	0	0	0	0.0295237
ENSMUSG00000020448	193670	Rnf185	ring finger protein 185 [Source:MGI Symbol;Acc:MGI:1922078]	chr11	25.9924	50.011	41.4235	50.6287	26.5116	27.9276	24.5595	26.0035	25.8712	24.7346	25.4974	27.5609	30.4605	28.7286	24.5031	29.7866	27.4814	24.7738	27.7231	24.6061	29.332	28.7838	24.5678	30.4302	28.6255	30.7803	29.9073
ENSMUSG00000020451	16886	Limk2	LIM motif-containing protein kinase 2 [Source:MGI Symbol;Acc:MGI:1197517]	chr11	37.065	48.7806	54.8397	56.7452	32.6646	29.899	29.3454	28.8004	29.4834	23.1443	29.2783	30.2537	25.9444	28.7642	33.918	32.1667	37.415	26.9427	26.6067	29.3235	29.7251	27.4507	30.555	27.7842	29.1079	31.1268	30.1866
ENSMUSG00000020453	56218	Patz1	POZ (BTB) and AT hook containing zinc finger 1 [Source:MGI Symbol;Acc:MGI:1891832]	chr11	44.1351	22.899	22.9043	26.0751	40.0265	41.1255	53.7886	46.0826	46.0897	37.898	42.1692	50.4239	45.9944	42.5317	41.8223	42.9508	46.2952	46.5062	45.3685	38.5758	48.4593	46.4814	45.182	44.8394	46.2162	49.7926	44.832
ENSMUSG00000020454	74203	Eif4enif1	eukaryotic translation initiation factor 4E nuclear import factor 1 [Source:MGI Symbol;Acc:MGI:1921453]	chr11	12.652	32.5561	30.024	32.6109	11.4227	10.8706	10.075	12.2556	13.7402	12.0188	12.6412	10.8707	11.854	12.9272	9.75695	11.1956	10.3077	10.6683	12.8815	12.7457	12.977	14.9544	12.5197	12.7638	13.1699	11.4432	12.857
ENSMUSG00000020455	94091	Trim11	tripartite motif-containing 11 [Source:MGI Symbol;Acc:MGI:2137355]	chr11	13.1742	26.2092	23.5374	27.5431	10.108	11.848	10.3542	11.8353	11.2055	12.407	11.4036	12.9727	11.9796	10.1826	11.7454	12.8484	10.2112	12.7602	11.4442	11.3619	13.0558	12.867	14.413	12.5652	12.9003	14.7675	13.483
ENSMUSG00000020456	18293	Ogdh	oxoglutarate (alpha-ketoglutarate) dehydrogenase (lipoamide) [Source:MGI Symbol;Acc:MGI:1098267]	chr11	217.367	226.252	215.848	208.728	204.893	209.106	187.519	204.602	192.607	176.718	182.851	206.457	191.261	199.368	199.646	213	206.623	180.442	178.075	181.292	188.042	198.848	204.951	198.438	215.058	192.132	193.328
ENSMUSG00000020457	13494	Drg1	developmentally regulated GTP binding protein 1 [Source:MGI Symbol;Acc:MGI:1343297]	chr11	39.6397	75.06	69.9396	70.1194	32.8752	33.2373	35.4978	35.0982	33.5257	33.7318	37.3018	38.178	33.1614	33.8178	31.9785	33.7523	30.6801	32.3303	34.4287	35.268	35.1298	36.2438	35.9925	31.0489	34.1243	32.1413	34.419
ENSMUSG00000020458	68585	Rtn4	reticulon 4 [Source:MGI Symbol;Acc:MGI:1915835]	chr11	93.1301	294.644	320.688	304.918	90.2215	92.0747	87.2299	84.158	94.2788	112.86	92.9512	94.1575	86.6406	91.9963	90.4172	96.3983	89.4766	81.7597	81.34	78.9395	90.2292	90.1185	92.3284	86.9253	102.586	93.955	97.398
ENSMUSG00000020459	76784	Mtif2	mitochondrial translational initiation factor 2 [Source:MGI Symbol;Acc:MGI:1924034]	chr11	15.1364	20.0082	20.8832	17.5826	11.6021	10.7068	11.8003	13.5848	11.5316	12.9085	12.0504	14.1277	11.692	8.66709	13.4893	10.8979	12.2498	11.0589	10.8591	11.9348	12.7495	14.0681	12.4169	11.2685	11.173	12.7705	10.1264
ENSMUSG00000020460	78294	Rps27a	ribosomal protein S27A [Source:MGI Symbol;Acc:MGI:1925544]	chr11	303.768	277.426	288.271	297.444	289.527	293.504	293.46	282.787	297.102	245.969	263.75	278.026	267.934	254.837	256.806	293.615	277.707	290.667	313.385	292.047	290.427	249.008	323.243	258.431	278.096	272.356	289.379
ENSMUSG00000020461	73324	Clhc1	clathrin heavy chain linker domain containing 1 [Source:MGI Symbol;Acc:MGI:1920574]	chr11	0.489047	0.370708	0.253725	0.0878981	0.117006	0.150646	0.311938	0	0.253071	0.14076	0.144996	0.501753	0	0.220216	0.207661	0.358747	0.0634192	0.291237	0.10353	0.0728063	0.0580782	0.11772	0.25616	0.252052	0.127408	0.120437	0.178461
ENSMUSG00000020462	216618	Cfap36	cilia and flagella associated protein 36 [Source:MGI Symbol;Acc:MGI:1913994]	chr11	186.827	106.327	106.147	124.279	138.635	131.532	146.126	135.991	133.568	159.406	140.871	161.953	132.183	134.806	167.61	136.518	148.747	135.653	134.545	146.353	160.527	134.82	159.244	134.303	133.254	155.252	131.69
ENSMUSG00000020463	104570	Ppp4r3b	protein phosphatase 4 regulatory subunit 3B [Source:MGI Symbol;Acc:MGI:2144474]	chr11	50.1424	25.6681	23.7688	30.4591	43.4844	40.5111	46.1531	49.3056	49.1197	43.1321	49.3418	48.4985	47.8335	48.0444	45.3053	41.9741	46.2001	46.5204	49.0169	50.0336	50.4952	56.2168	44.1554	49.1428	47.8215	47.2914	50.7009
ENSMUSG00000020464	71701	Pnpt1	polyribonucleotide nucleotidyltransferase 1 [Source:MGI Symbol;Acc:MGI:1918951]	chr11	20.198	14.9989	10.0471	13.8005	12.6898	13.0452	13.9651	14.3281	13.4041	13.8458	12.2054	15.2257	11.5907	11.8953	15.4072	14.4772	16.5553	11.661	12.9907	15.8841	13.5132	16.5899	15.3676	12.6747	11.448	14.3528	12.4531
ENSMUSG00000020467	216616	Efemp1	epidermal growth factor-containing fibulin-like extracellular matrix protein 1 [Source:MGI Symbol;Acc:MGI:1339998]	chr11	130.848	19.2991	16.3478	15.8804	74.4972	70.0646	99.067	77.8787	81.1152	63.4749	80.7978	113.928	75.5352	79.9716	90.8562	67.6777	87.0383	75.7564	79.6633	61.1732	92.6032	72.7735	87.2632	82.9833	77.3761	98.8991	81.5768
ENSMUSG00000020469	17898	Myl7	myosin, light polypeptide 7, regulatory [Source:MGI Symbol;Acc:MGI:107495]	chr11	0	0	0	0	0	0	0	0	0	0	0.54484	0	0	0	0	0	0	0	0	0	0	0	0	0	0	0	0
ENSMUSG00000020471	18972	Pold2	polymerase (DNA directed), delta 2, regulatory subunit [Source:MGI Symbol;Acc:MGI:1097163]	chr11	32.1186	25.358	22.0731	23.5365	30.5784	32.9402	38.8095	38.4479	32.3289	42.5741	34.7565	35.1288	36.2881	36.3074	31.6473	34.0482	31.9614	34.9058	34.5619	30.2221	33.616	35.9268	36.2858	30.8725	39.4795	35.3476	31.7186
ENSMUSG00000020472	268417	Zkscan17	zinc finger with KRAB and SCAN domains 17 [Source:MGI Symbol;Acc:MGI:2679270]	chr11	29.2017	9.4952	10.0373	9.88626	29.5253	27.4362	27.6143	27.9055	31.9606	26.0906	31.3512	28.9469	32.6019	32.4554	28.2559	28.4072	29.7311	30.8505	29.6882	29.3315	32.3236	33.415	29.9823	34.7952	32.0575	35.7918	30.8581
ENSMUSG00000020473	11568	Aebp1	AE binding protein 1 [Source:MGI Symbol;Acc:MGI:1197012]	chr11	42.2145	16.4048	11.2834	10.8048	45.0983	36.2678	41.0032	60.0986	69.2336	41.5009	24.121	42.0092	73.4038	73.6297	19.3623	50.7951	42.9285	68.4576	42.6753	21.678	22.5916	31.3208	46.8625	77.2516	104.132	33.4582	56.0614
ENSMUSG00000020474	54125	Polm	polymerase (DNA directed), mu [Source:MGI Symbol;Acc:MGI:1860191]	chr11	3.55676	6.81513	5.93571	5.91322	4.46758	4.62596	4.00799	4.69702	4.67804	4.038	4.17417	4.33338	4.30628	4.27091	4.23717	5.14574	4.53549	4.58926	3.89025	4.41256	3.87194	4.28079	4.50227	4.96474	4.51727	3.97811	4.57875
ENSMUSG00000020475	56012	Pgam2	phosphoglycerate mutase 2 [Source:MGI Symbol;Acc:MGI:1933118]	chr11	0.215123	36.2009	38.8399	35.4942	0.772033	1.45786	1.15261	0.397173	0.333963	0.743009	1.3394	0.165534	0.60493	0.581212	0.913459	0.315612	0.502144	0.384329	0.956354	0.960783	0.61314	0.310697	0.67608	0.997857	0.672535	0.635733	0.314006
ENSMUSG00000020476	13169	Dbnl	drebrin-like [Source:MGI Symbol;Acc:MGI:700006]	chr11	99.2865	146.143	140.459	129.747	94.8712	89.6882	96.395	94.641	85.1991	103.844	95.1623	101.53	91.1449	89.9714	97.5322	100.463	102.004	104.103	87.7106	89.0997	86.608	97.1742	101.775	92.121	86.9909	97.7094	92.4751
ENSMUSG00000020477	64660	Mrps24	mitochondrial ribosomal protein S24 [Source:MGI Symbol;Acc:MGI:1928142]	chr11	76.053	58.6775	49.6511	46.1254	81.0414	87.1785	85.3845	86.3649	79.2217	70.5301	67.9749	68.1015	67.6597	65.7174	77.568	78.0333	82.7681	82.8012	82.0403	82.5775	67.4538	69.2519	70.8916	66.4195	69.3637	67.9358	73.4979
ENSMUSG00000020481	76389	Ankrd36	ankyrin repeat domain 36 [Source:MGI Symbol;Acc:MGI:1923639]	chr11	0.0346373	0	0	0	0	0	0	0	0	0	0	0	0	0	0	0	0	0	0	0	0	0	0	0	0	0	0.0252794
ENSMUSG00000020482	104479	Ccdc117	coiled-coil domain containing 117 [Source:MGI Symbol;Acc:MGI:2144383]	chr11	20.096	18.5235	16.1479	20.1111	20.0784	25.2896	19.2786	22.1131	24.1678	19.4037	25.0243	19.7521	25.7989	29.2468	18.5227	24.255	20.3062	22.6426	23.3473	26.2318	24.3238	26.3926	17.9727	23.5733	23.1618	21.6172	28.9422
ENSMUSG00000020483	68097	Dynll2	dynein light chain LC8-type 2 [Source:MGI Symbol;Acc:MGI:1915347]	chr11	540.722	898.108	967.777	805.904	515.583	493.486	562.96	485.928	425.408	507.978	478.776	531.444	457.03	450.329	502.956	506.924	566.512	500.656	453.513	546.239	475.271	465.214	539.767	447.081	451.675	507.422	465.108
ENSMUSG00000020484	22433	Xbp1	X-box binding protein 1 [Source:MGI Symbol;Acc:MGI:98970]	chr11	40.3355	79.917	62.9358	73.7362	32.9845	43.2559	34.621	44.117	35.1093	37.6629	33.7983	31.9794	34.043	30.2631	26.0808	36.1594	29.6525	38.466	38.4779	36.1785	32.507	42.386	39.7156	32.6884	37.6127	26.1418	36.6656
ENSMUSG00000020485	20922	Supt4a	SPT4A, DSIF elongation factor subunit [Source:MGI Symbol;Acc:MGI:107416]	chr11	70.2094	100.479	98.5285	98.4694	81.6487	82.0182	75.1768	75.0834	65.8142	68.4641	71.662	63.6198	73.1465	69.1038	62.2316	83.8684	72.3897	74.883	81.9906	85.6749	67.3869	66.6316	70.6224	74.744	73.7646	64.7678	75.0414
ENSMUSG00000020486	18952	Septin4	septin 4 [Source:MGI Symbol;Acc:MGI:1270156]	chr11	29.0415	73.1029	81.6217	88.574	25.8591	22.8516	26.4812	21.4351	23.4205	23.9563	23.6121	35.6324	22.7129	23.8477	31.8675	25.916	27.4108	22.822	22.2257	25.9114	28.658	27.0018	30.6477	22.7861	26.7541	32.6141	25.2257
ENSMUSG00000020490	192194	Btnl10	butyrophilin-like 10 [Source:MGI Symbol;Acc:MGI:2182073]	chr11	0	0.199467	0.0936149	0.0405388	0	0	0.0287734	0	0	0	0.0334362	0.0289262	0	0	0	0	0	0	0	0	0	0	0	0	0	0.0277728	0
ENSMUSG00000020491	69944	2810021J22Rik	RIKEN cDNA 2810021J22 gene [Source:MGI Symbol;Acc:MGI:1917194]	chr11	5.10642	6.0677	6.12916	8.53301	7.19831	6.43363	7.14808	7.09209	6.24906	5.79956	6.26052	8.24804	7.11501	7.12606	6.09469	7.18805	8.66224	7.23259	6.13547	6.45153	7.47382	7.37509	6.23757	6.72182	7.62252	6.42369	7.08432
ENSMUSG00000020492	66140	Ska2	spindle and kinetochore associated complex subunit 2 [Source:MGI Symbol;Acc:MGI:1913390]	chr11	25.6806	13.9823	14.7504	16.9141	15.1028	15.413	19.5719	17.3848	18.3904	16.309	16.5542	18.8684	18.5117	16.5624	16.8845	16.7722	17.8758	16.132	17.2214	17.9565	19.5973	17.8271	21.3238	16.4378	16.1865	22.5227	18.8634
ENSMUSG00000020493	270906	Prr11	proline rich 11 [Source:MGI Symbol;Acc:MGI:2444496]	chr11	2.55177	0.501483	0.617818	0.866316	1.83156	1.65943	2.06168	1.96302	1.90736	2.25778	2.18563	2.69079	1.86035	2.17043	2.40786	2.07987	2.09577	1.98396	2.07077	2.40598	2.76106	2.01335	1.93065	2.19195	1.66199	1.74561	2.3107
ENSMUSG00000020495	74133	Smg8	SMG8 nonsense mediated mRNA decay factor [Source:MGI Symbol;Acc:MGI:1921383]	chr11	10.22	20.9849	19.4728	21.6791	10.0763	11.3818	8.4673	9.27889	10.9841	8.2105	11.5376	9.80857	11.685	10.974	10.7776	10.7512	11.9279	11.4367	9.77157	10.3327	12.2438	11.9219	9.30293	11.8081	12.6398	11.2014	11.762
ENSMUSG00000020496	108660	Rnf187	ring finger protein 187 [Source:MGI Symbol;Acc:MGI:1914224]	chr11	318.2	917.019	899.667	869.266	332.406	323.814	277.266	300.246	304.638	265.15	291.19	295.933	309.108	327.483	296.371	325.102	324.268	269.748	287.995	317.357	306.407	309.326	257.459	267.788	309.204	310.573	310.996
ENSMUSG00000020513	56427	Tubd1	tubulin, delta 1 [Source:MGI Symbol;Acc:MGI:1891826]	chr11	4.62669	7.21277	6.41314	5.46013	4.32339	4.62519	4.27636	4.91574	3.32027	5.6282	5.35759	3.69452	5.10596	3.38058	4.59642	3.71416	3.8716	3.89899	4.37982	4.52264	4.16758	5.10623	3.68415	5.33155	4.09369	5.09508	3.82268
ENSMUSG00000020514	216767	Mrpl22	mitochondrial ribosomal protein L22 [Source:MGI Symbol;Acc:MGI:1333794]	chr11	44.7613	47.7533	48.7393	48.4692	38.8708	41.9889	40.8878	37.9197	35.3164	41.8842	35.5534	43.3729	38.8487	38.155	34.5718	40.6725	36.5475	39.8198	37.0843	42.9444	37.2759	43.2315	50.2822	34.1774	43.1903	42.7321	43.5575
ENSMUSG00000020515	69125	Cnot8	CCR4-NOT transcription complex, subunit 8 [Source:MGI Symbol;Acc:MGI:1916375]	chr11	57.378	90.0532	82.7971	90.4859	53.3863	51.4825	53.5729	53.7902	55.7653	59.9819	62.4984	57.972	59.1032	56.7983	51.5224	55.2657	53.5519	54.9287	54.9432	57.1921	56.4666	60.5434	59.3084	54.6399	58.0252	57.6862	61.6386
ENSMUSG00000020516	72508	Rps6kb1	ribosomal protein S6 kinase, polypeptide 1 [Source:MGI Symbol;Acc:MGI:1270849]	chr11	10.3521	16.9757	16.2554	17.916	9.43775	9.55373	9.64904	9.82612	12.1666	10.6208	10.9157	10.5354	10.5173	10.9771	9.62456	10.1508	8.68805	10.9812	10.9885	11.5028	11.7487	11.4094	9.54852	11.2464	10.5215	10.362	10.2667
ENSMUSG00000020519	50724	Sap30l	SAP30-like [Source:MGI Symbol;Acc:MGI:1354709]	chr11	129.679	59.6223	72.9159	73.3091	153.704	160.269	116.443	143.624	157.447	98.1469	128.47	93.3835	137.3	137.855	140.395	150.869	130.217	121.449	126.927	138.553	127.529	119.495	91.6321	133.146	131.661	109.378	135.664
ENSMUSG00000020520	171212	Galnt10	polypeptide N-acetylgalactosaminyltransferase 10 [Source:MGI Symbol;Acc:MGI:1890480]	chr11	3.9382	7.04976	7.80816	6.50111	4.24004	5.95363	2.36513	4.16682	3.76234	6.92313	3.17953	2.98377	3.20304	3.21932	2.41833	5.22228	2.30995	2.78727	2.92437	1.9483	1.59735	2.20951	5.11396	3.25537	5.01949	2.1486	3.5375
ENSMUSG00000020521	76892	Rnft1	ring finger protein, transmembrane 1 [Source:MGI Symbol;Acc:MGI:1924142]	chr11	21.1758	8.76603	7.91493	8.34154	26.7429	27.6254	16.7946	24.1435	20.3308	19.6183	19.6865	17.0606	19.5762	22.14	20.7477	27.8373	22.6736	19.6685	19.1879	22.5408	17.6809	22.3433	18.344	20.397	23.6435	18.785	20.094
ENSMUSG00000020522	216760	Mfap3	microfibrillar-associated protein 3 [Source:MGI Symbol;Acc:MGI:1924068]	chr11	15.8555	14.569	13.9245	20.1555	14.2424	15.1993	13.5905	17.8574	18.4005	15.7619	18.2034	16.6829	17.1862	16.748	16.4546	16.224	15.124	18.4208	17.5477	16.361	18.8223	20.4253	14.5169	18.182	14.8512	18.5953	17.8465
ENSMUSG00000020523	67726	Fam114a2	family with sequence similarity 114, member A2 [Source:MGI Symbol;Acc:MGI:1917629]	chr11	43.8976	29.2662	32.598	35.2984	33.5748	36.6022	40.1222	39.5468	35.9442	32.9147	34.4977	39.9284	31.6287	32.6537	41.1226	38.5386	41.3799	36.6931	37.5077	39.5786	36.9739	38.5325	40.6308	33.9369	35.0899	35.2971	37.0129
ENSMUSG00000020524	14799	Gria1	glutamate receptor, ionotropic, AMPA1 (alpha 1) [Source:MGI Symbol;Acc:MGI:95808]	chr11	51.5824	616.474	669.741	615.084	69.5834	60.7575	58.777	83.0889	74.4147	57.0972	64.3124	67.902	73.7616	74.5429	74.8895	78.2006	58.5156	76.1815	71.1972	67.2036	74.0852	75.8166	70	64.0359	79.392	72.8826	83.4332
ENSMUSG00000020525	53892	Ppm1d	protein phosphatase 1D magnesium-dependent, delta isoform [Source:MGI Symbol;Acc:MGI:1858214]	chr11	22.9509	15.023	16.4161	17.749	22.85	25.1214	23.0595	22.3959	25.5951	21.8664	23.7571	23.3573	26.0396	24.3109	24.3758	24.2722	23.3521	22.0278	24.7754	25.2317	26.742	23.853	20.9152	23.1146	25.282	26.5914	25.5618
ENSMUSG00000020526	448850	Znhit3	zinc finger, HIT type 3 [Source:MGI Symbol;Acc:MGI:3051596]	chr11	14.974	25.5228	28.0727	25.3623	14.2696	15.1668	13.7277	15.2287	14.7751	13.7818	14.6732	14.2564	14.7018	16.3044	10.8486	13.9632	14.2838	14.8118	16.0646	13.9799	13.9248	13.1959	13.4836	12.6227	13.5546	14.0004	14.633
ENSMUSG00000020527	66196	Myo19	myosin XIX [Source:MGI Symbol;Acc:MGI:1913446]	chr11	2.46425	2.33012	1.42347	1.97254	1.65933	1.65903	1.67228	2.25137	1.77475	1.38929	2.35002	2.05259	2.086	2.01337	1.76913	1.78905	1.62087	2.11049	1.58115	2.31463	2.31706	2.03637	2.00743	1.94437	2.04512	2.49628	1.85411
ENSMUSG00000020528	212627	Prpsap2	phosphoribosyl pyrophosphate synthetase-associated protein 2 [Source:MGI Symbol;Acc:MGI:2384838]	chr11	102.14	68.6279	64.3932	60.2885	99.5569	85.7367	94.6059	91.3984	78.9256	94.478	87.6548	103.684	91.3204	94.641	100.821	94.6547	100.47	95.189	90.956	87.9454	90.0398	98.2353	87.2495	88.0779	85.2288	94.3781	91.0809
ENSMUSG00000020530	217039	Ggnbp2	gametogenetin binding protein 2 [Source:MGI Symbol;Acc:MGI:2387356]	chr11	46.4566	60.083	59.7263	60.366	36.9949	40.3991	52.4163	44.5446	46.1514	41.0274	42.2395	51.6945	43.3307	41.1842	43.025	41.2874	46.3213	43.0358	45.4339	42.7266	46.5888	46.9398	47.8778	44.665	42.1964	45.5653	42.4446
ENSMUSG00000020532	107476	Acaca	acetyl-Coenzyme A carboxylase alpha [Source:MGI Symbol;Acc:MGI:108451]	chr11	12.7002	17.4249	13.5801	13.7416	17.8592	16.542	18.9802	17.1756	20.472	17.6984	21.7454	16.9881	20.3387	22.2654	17.8412	17.4139	16.6177	19.2862	19.0285	18.2266	17.458	22.3398	15.0675	22.2224	21.9367	17.7963	19.7584
ENSMUSG00000020534	20425	Shmt1	serine hydroxymethyltransferase 1 (soluble) [Source:MGI Symbol;Acc:MGI:98299]	chr11	0.60498	1.44631	2.54961	2.96094	0.83506	1.31884	1.63853	1.15991	1.2643	0.776878	1.86267	1.39657	0.916041	1.29923	0.671862	0.819308	0.724184	1.16397	1.32998	0.789807	0.895314	0.974578	1.42076	1.36714	1.30939	1.37527	1.25667
ENSMUSG00000020536	16897	Llgl1	LLGL1 scribble cell polarity complex component [Source:MGI Symbol;Acc:MGI:102682]	chr11	103.769	45.6682	41.9047	38.7175	148.108	145.009	134.871	137.169	143.15	137.183	149.885	120.602	150.206	154.773	138.563	141.091	141.728	153.085	145.164	142.754	130.534	150.139	117.139	152.745	144.573	133.476	138.528
ENSMUSG00000020537	13495	Drg2	developmentally regulated GTP binding protein 2 [Source:MGI Symbol;Acc:MGI:1342307]	chr11	53.0931	65.5127	62.9612	63.713	58.2129	58.9428	51.5366	57.7334	52.6767	53.0064	58.9414	53.5511	56.165	59.1398	56.2766	57.5423	64.3987	59.6701	52.2685	57.9441	51.627	57.6551	55.4107	57.4025	57.7721	50.5801	59.4345
ENSMUSG00000020538	20787	Srebf1	sterol regulatory element binding transcription factor 1 [Source:MGI Symbol;Acc:MGI:107606]	chr11	142.92	27.9107	36.0828	28.224	187.6	195.465	192.274	192.069	209.501	183.967	205.916	165.308	222.774	202.861	195.817	184.46	173.592	197.719	184.019	198.885	174.902	217.58	157.104	218.427	208.539	177.626	193.821
ENSMUSG00000020541	71943	Tom1l1	target of myb1-like 1 (chicken) [Source:MGI Symbol;Acc:MGI:1919193]	chr11	41.0657	5.303	6.19928	6.61386	39.4678	40.5571	39.5181	47.3594	44.7276	35.8148	41.5664	37.9158	44.696	39.7555	40.8358	43.2962	38.7018	43.2657	45.1556	42.1182	43.5346	45.1815	38.162	41.9515	43.2864	36.1627	42.4631
ENSMUSG00000020542	214384	Myocd	myocardin [Source:MGI Symbol;Acc:MGI:2137495]	chr11	0	0.0426452	0.0175127	0.151673	0	0	0	0.0259671	0	0	0	0	0.0316402	0.0506661	0	0	0	0.0251274	0	0	0.0200435	0	0	0	0	0	0
ENSMUSG00000020544	69802	Cox11	cytochrome c oxidase assembly protein 11, copper chaperone [Source:MGI Symbol;Acc:MGI:1917052]	chr11	20.445	34.4607	32.7306	34.5097	24.0627	29.1814	23.7164	27.3137	25.6281	22.8072	24.849	24.9173	24.4965	22.7584	25.3432	23.4746	25.393	27.111	23.7912	25.5219	27.8692	25.585	25.1428	23.6597	19.9492	21.5783	22.6137
ENSMUSG00000020545	71156	Lrrc72	leucine rich repeat containing 72 [Source:MGI Symbol;Acc:MGI:1920830]	chr12	0	0	0	0.0983199	0	0	0.0697848	0	0	0	0	0	0	0	0	0	0	0	0	0	0	0	0	0	0	0	0
ENSMUSG00000020546	20913	Stxbp4	syntaxin binding protein 4 [Source:MGI Symbol;Acc:MGI:1342296]	chr11	17.0716	5.77584	6.70219	6.33978	12.1547	12.7847	11.4073	12.4468	12.2083	11.137	11.0149	13.6416	9.6613	10.3689	14.3035	12.6912	14.4474	10.4211	10.3571	13.1623	12.8825	11.8539	13.3685	10.3412	11.6719	12.7141	10.9103
ENSMUSG00000020547	66912	Bzw2	basic leucine zipper and W2 domains 2 [Source:MGI Symbol;Acc:MGI:1914162]	chr12	11.9178	31.3277	25.4391	30.2403	9.63237	10.7152	9.99087	11.4948	11.2979	9.37787	11.4021	10.1467	10.5139	11.0337	10.7448	11.3383	9.50669	10.139	10.0706	8.8265	10.6804	10.2697	10.6564	10.4265	11.1671	11.1726	10.7445
ENSMUSG00000020548	NA	1700086D15Rik	RIKEN cDNA 1700086D15 gene [Source:MGI Symbol;Acc:MGI:1921532]	chr11	0	0	0.205858	0.178289	0	0	0	0	0	0	0	0	0	0	0	0	0	0	0	0	0	0	0	0	0	0	0
ENSMUSG00000020549	68626	Elac2	elaC ribonuclease Z 2 [Source:MGI Symbol;Acc:MGI:1890496]	chr11	15.2707	33.4272	32.1757	35.5124	16.7766	17.3119	16.9761	21.6248	17.6994	18.4482	19.8195	17.1862	18.4035	19.5998	18.4383	17.7175	18.4692	18.3272	19.5944	17.8624	17.691	21.1174	18.7958	17.8691	17.8215	16.3858	16.8691
ENSMUSG00000020553	18559	Pctp	phosphatidylcholine transfer protein [Source:MGI Symbol;Acc:MGI:107375]	chr11	14.0023	1.55941	1.94182	1.93224	10.7172	8.54477	10.8192	8.20893	8.44781	7.8694	8.20461	13.7363	8.13623	11.4151	12.455	9.39535	14.8191	7.94346	8.51341	8.41735	9.17346	9.53655	11.8879	8.51642	8.81729	10.9823	10.9942
ENSMUSG00000020561	28071	Polr1f	RNA polymerase I subunit F [Source:MGI Symbol;Acc:MGI:106292]	chr12	8.80024	9.85997	10.914	9.60361	9.76411	10.1089	10.5466	9.74207	11.403	11.1206	9.54262	11.439	11.9296	11.4303	10.1831	11.548	11.2939	11.0869	11.4005	10.2096	11.8167	11.2415	9.50763	11.4113	11.1802	11.8118	11.7707
ENSMUSG00000020562	75040	Efcab10	EF-hand calcium binding domain 10 [Source:MGI Symbol;Acc:MGI:1922290]	chr12	2.41653	5.29181	5.68359	10.424	1.54177	2.81213	0.822071	2.72651	2.08417	0.154564	0.238823	3.09915	0.302016	1.20906	0.684077	2.7575	1.67133	0.479698	0	0.239839	0.573965	0.775588	6.14801	1.66062	7.97448	1.78534	3.13539
ENSMUSG00000020564	380753	Atxn7l1	ataxin 7-like 1 [Source:MGI Symbol;Acc:MGI:3584458]	chr12	11.9941	7.31977	8.75473	9.50207	8.86705	7.5555	9.35946	9.32916	8.40276	7.43231	8.15714	9.42303	7.95914	8.29163	9.51401	10.078	9.66811	9.15598	8.74794	11.067	10.1352	9.5834	8.5013	8.00748	8.24991	9.10043	9.2655
ENSMUSG00000020566	68775	Atp6v1c2	ATPase, H+ transporting, lysosomal V1 subunit C2 [Source:MGI Symbol;Acc:MGI:1916025]	chr12	0.16624	0.18902	0.931476	0.80673	0.119321	0.0512085	0.254487	0.153462	0.258077	0.143544	0.221795	0.319799	0.233736	0.0748571	0	0.243895	0	0	0.0527886	0.148493	0.236908	0.0600242	0.111954	0.128519	0.45475	0.245637	0.0606635
ENSMUSG00000020570	19027	Sypl	synaptophysin-like protein [Source:MGI Symbol;Acc:MGI:108081]	chr12	23.5812	17.6781	19.8445	18.9382	22.4744	22.679	18.8285	21.4688	22.3045	27.5354	23.4399	22.1778	22.055	24.0843	19.5849	23.0009	20.7236	21.5482	23.4338	20.1934	22.5426	22.5958	23.5854	23.8888	24.1677	24.3331	24.2272
ENSMUSG00000020571	71853	Pdia6	protein disulfide isomerase associated 6 [Source:MGI Symbol;Acc:MGI:1919103]	chr12	118.024	101.608	100.936	87.7826	115.537	131.096	99.0539	117.86	98.1665	119.243	100.986	98.5777	102.415	100.685	104.821	122.009	107.224	95.601	96.713	111.243	96.9564	104.22	106.476	99.5992	106.424	86.9825	103.393
ENSMUSG00000020572	59027	Nampt	nicotinamide phosphoribosyltransferase [Source:MGI Symbol;Acc:MGI:1929865]	chr12	17.9487	41.1417	38.0867	43.8014	17.5279	18.5692	16.3108	20.0677	21.592	20.6643	20.0035	19.6164	20.39	20.6725	13.5425	20.8514	16.191	18.7161	20.4365	20.8871	19.7445	20.9139	18.5247	21.2287	19.5892	16.2719	21.5281
ENSMUSG00000020573	30955	Pik3cg	phosphatidylinositol-4,5-bisphosphate 3-kinase catalytic subunit gamma [Source:MGI Symbol;Acc:MGI:1353576]	chr12	0.150121	1.268	1.28177	1.43389	0.0769651	0.0924865	0.0656603	0.0395948	0.116526	0.160489	0.0381504	0.132018	0.132674	0.154512	0.0728513	0.0943915	0.0834324	0.0766286	0.0681002	0.114938	0.12225	0.0929214	0.12517	0.0663185	0.0670459	0.0950657	0.0626074
ENSMUSG00000020576	71169	Nbas	neuroblastoma amplified sequence [Source:MGI Symbol;Acc:MGI:1918419]	chr12	9.45771	12.0925	12.9823	13.046	9.67821	10.0388	9.07069	8.8359	8.5058	8.28672	8.56426	9.82034	7.79702	9.23587	10.1447	9.15292	10.2846	8.39748	8.7685	10.5515	8.8501	9.97038	8.8164	9.36717	9.09883	9.10605	9.14792
ENSMUSG00000020577	66109	Tspan13	tetraspanin 13 [Source:MGI Symbol;Acc:MGI:1913359]	chr12	36.3013	497.024	427.725	440.781	30.3546	25.9644	27.9534	29.0608	33.1102	35.3185	25.337	30.4063	37.2993	41.244	19.6634	31.1836	27.1085	30.2088	27.3222	25.8363	21.911	29.1156	34.2358	35.7438	39.9606	29.7875	34.5432
ENSMUSG00000020580	19878	Rock2	Rho-associated coiled-coil containing protein kinase 2 [Source:MGI Symbol;Acc:MGI:107926]	chr12	14.6544	64.797	58.1654	60.8154	11.9277	11.9522	10.0125	13.816	14.4837	15.135	15.7987	12.1068	13.7118	13.8651	10.7004	13.5066	10.8761	13.3809	13.6258	16.133	14.25	16.2071	11.8335	14.4455	12.7543	12.9498	13.5422
ENSMUSG00000020581	23795	Agr2	anterior gradient 2 [Source:MGI Symbol;Acc:MGI:1344405]	chr12	0	0	0	0	0	0	0	0	0.108648	0	0	0	0	0.378171	0	0	0	0	0	0	0	0	0	0.108211	0	0	0.102155
ENSMUSG00000020583	17182	Matn3	matrilin 3 [Source:MGI Symbol;Acc:MGI:1328350]	chr12	0	0	0	0	0	0.0369367	0	0.055346	0	0.103538	0.053327	0	0.0337187	0	0	0	0	0	0.0761529	0	0	0	0	0.0927007	0	0	0
ENSMUSG00000020585	17775	Laptm4a	lysosomal-associated protein transmembrane 4A [Source:MGI Symbol;Acc:MGI:108017]	chr12	1432.68	394.86	410.92	444.585	1314.94	1400.79	1357.86	1298.09	1252.26	1396.28	1335.5	1381.94	1347.19	1353.13	1363.06	1268.83	1290.86	1330.31	1321.74	1232.57	1354.19	1368.52	1392.57	1349.65	1390.02	1420.5	1344.04
ENSMUSG00000020589	76820	Cyria	CYFIP related Rac1 interactor A [Source:MGI Symbol;Acc:MGI:1261783]	chr12	21.1031	72.9577	83.5545	79.3033	21.387	20.7612	19.7434	25.3212	24.3982	26.889	26.0053	23.8444	24.1403	22.9329	21.4914	21.0896	21.9339	23.9513	24.4358	26.7951	25.4023	29.7431	24.5914	24.6105	23.9386	24.3245	25.9661
ENSMUSG00000020590	217463	Snx13	sorting nexin 13 [Source:MGI Symbol;Acc:MGI:2661416]	chr12	42.4764	38.3102	37.9153	38.4984	40.5792	38.765	37.383	41.12	44.9895	35.8507	42.215	38.3417	42.7908	39.5366	38.8628	39.7031	40.432	39.6261	43.1271	44.9597	43.1326	44.0118	36.6455	42.0379	39.3389	41.3784	40.4232
ENSMUSG00000020591	18217	Ntsr2	neurotensin receptor 2 [Source:MGI Symbol;Acc:MGI:108018]	chr12	1251.54	141.367	163.56	169.824	1306	1276.16	1342.26	1305.15	1138.17	1153.07	1239.35	1282.1	1240.97	1229.52	1402.84	1259.8	1404.07	1269.05	1254.04	1282.7	1353.42	1279.96	1183.95	1188.08	1205.95	1271.8	1160.23
ENSMUSG00000020592	20969	Sdc1	syndecan 1 [Source:MGI Symbol;Acc:MGI:1349162]	chr12	1.66044	2.73306	0.708858	0.767406	1.63446	3.21502	1.74299	2.58387	2.46724	1.25623	1.64568	1.46021	1.65423	2.60622	0.44318	1.80965	0.738253	2.07653	0.994266	0.46614	1.01412	0.822217	2.42814	1.87049	3.81909	1.22674	2.18131
ENSMUSG00000020593	14245	Lpin1	lipin 1 [Source:MGI Symbol;Acc:MGI:1891340]	chr12	13.6301	9.09039	8.97294	9.5767	19.3573	18.3527	17.1603	18.1092	19.8885	17.7768	18.7758	15.9913	19.9674	20.0761	17.5406	21.105	20.2334	19.2466	18.1332	20.6275	18.9962	19.1468	14.788	20.9761	19.727	19.3601	20.7984
ENSMUSG00000020594	80913	Pum2	pumilio RNA-binding family member 2 [Source:MGI Symbol;Acc:MGI:1931751]	chr12	49.9547	102.374	102.646	103.018	41.2866	44.1475	42.4657	46.2067	49.7109	38.6283	47.6648	47.039	47.8885	44.518	41.388	42.1408	41.6766	47.047	49.8885	51.2693	49.8367	52.4487	46.3758	46.9323	49.5286	47.5539	48.5204
ENSMUSG00000020598	319504	Nrcam	neuronal cell adhesion molecule [Source:MGI Symbol;Acc:MGI:104750]	chr12	157.733	98.3385	105.562	103.606	160.209	153.023	159.726	164.29	159.858	160.299	167.153	157.317	154.999	157.001	190.764	151.58	172.177	154.784	168.862	166.752	171.519	170.105	126.274	165.239	150.536	160.848	142.97
ENSMUSG00000020599	19739	Rgs9	regulator of G-protein signaling 9 [Source:MGI Symbol;Acc:MGI:1338824]	chr11	4.15702	4.54445	6.33812	5.88575	2.96345	3.18825	5.17323	3.55032	3.99502	5.63245	2.76683	4.61319	2.67192	2.90333	4.41891	2.86274	4.62067	3.28394	3.84337	2.82912	3.56658	2.47099	4.06283	2.82024	3.11639	4.51281	3.36414
ENSMUSG00000020600	328059	Slc7a15	solute carrier family 7 (cationic amino acid transporter, y+ system), member 15 [Source:MGI Symbol;Acc:MGI:3045351]	chr12	0	0	0	0.0651739	0	0	0	0	0	0	0	0	0	0	0	0	0	0	0	0	0	0	0	0	0	0	0
ENSMUSG00000020601	217410	Trib2	tribbles pseudokinase 2 [Source:MGI Symbol;Acc:MGI:2145021]	chr12	73.6568	66.229	34.1008	34.5686	89.1605	109.401	47.7317	73.5746	68.0453	74.3866	77.305	50.8722	84.2096	77.8596	91.9705	79.1062	65.5486	78.568	73.808	78.1552	83.4041	74.0813	51.1856	76.6336	80.4063	84.6911	81.3199
ENSMUSG00000020604	74008	Arsg	arylsulfatase G [Source:MGI Symbol;Acc:MGI:1921258]	chr11	23.6866	15.6404	22.5234	21.6522	10.5262	21.3477	13.1727	12.9829	18.4578	7.85619	6.78957	16.233	7.46731	9.95768	8.52562	20.3621	10.4388	7.3973	6.72826	4.87623	10.3179	5.24509	27.604	13.4478	23.9726	13.3641	16.2743
ENSMUSG00000020605	58240	Hs1bp3	HCLS1 binding protein 3 [Source:MGI Symbol;Acc:MGI:1913224]	chr12	24.7233	23.5286	18.9875	18.6826	23.8333	23.3847	26.9352	22.5453	26.1012	21.0189	23.328	30.5036	21.8548	23.4574	27.8417	21.3574	26.9125	22.9446	22.1197	21.1168	23.9174	23.9787	26.6561	21.1596	23.2723	26.843	23.0487
ENSMUSG00000020607	105005	Lratd1	LRAT domain containing 1 [Source:MGI Symbol;Acc:MGI:2145011]	chr12	8.1375	111.413	100.437	90.2427	11.23	10.2334	10.1777	12.3135	13.1539	17.1437	11.7524	9.94125	14.06	12.8439	9.15495	10.8926	9.56265	11.4656	11.8812	9.17963	9.86319	10.4806	13.2956	11.739	12.7201	12.5199	14.0209
ENSMUSG00000020608	67241	Smc6	structural maintenance of chromosomes 6 [Source:MGI Symbol;Acc:MGI:1914491]	chr12	9.85758	11.5042	10.2765	10.7083	9.59638	10.1603	9.29318	11.1146	13.6203	9.61835	12.8819	9.55388	11.3236	11.7154	7.86823	10.2742	8.07479	10.8068	11.1256	11.3486	12.2971	12.7654	10.013	11.9005	12.0763	10.6145	11.6776
ENSMUSG00000020609	238055	Apob	apolipoprotein B [Source:MGI Symbol;Acc:MGI:88052]	chr12	0	0.0393215	0.0080739	0.0139852	0	0	0	0	0	0	0	0	0	0	0	0	0	0	0	0	0	0	0	0	0	0	0
ENSMUSG00000020610	13929	Amz2	archaelysin family metallopeptidase 2 [Source:MGI Symbol;Acc:MGI:104837]	chr11	25.7639	32.5656	29.826	32.3505	20.7198	21.9468	22.3182	21.5752	20.1991	19.4831	20.6157	25.8197	18.8712	19.0105	22.7035	20.1563	24.3975	19.5492	20.3247	23.6198	21.6288	20.8228	23.2649	18.8682	17.0287	22.999	20.5727
ENSMUSG00000020611	14674	Gna13	guanine nucleotide binding protein, alpha 13 [Source:MGI Symbol;Acc:MGI:95768]	chr11	181.519	33.0228	31.5551	37.5415	196.906	190.753	222	219.732	243.786	237.851	232.869	207.869	232.917	227.597	174.445	207.351	190.613	241.989	240.964	234.211	224.372	254.868	196.892	241.108	226.09	212.242	222.317
ENSMUSG00000020612	19084	Prkar1a	protein kinase, cAMP dependent regulatory, type I, alpha [Source:MGI Symbol;Acc:MGI:104878]	chr11	461.815	668.684	717.631	696.184	382.861	405.993	389.845	382.229	379.666	426.124	409.426	434.201	384.122	406.943	405.228	380.369	410.542	391.984	410.818	435.822	393.43	408.057	404.803	393.43	378.101	418.092	396.807
ENSMUSG00000020614	208659	Fam20a	FAM20A, golgi associated secretory pathway pseudokinase [Source:MGI Symbol;Acc:MGI:2388266]	chr11	98.6557	14.3234	13.0334	14.3713	110.607	108.907	109.958	131.467	111.2	117.418	114.155	105.3	107.11	104.074	111.401	101.369	108.449	120.553	121.805	128.987	101.548	134.658	103.767	110.83	99.4922	93.8275	98.5671
ENSMUSG00000020617	69324	1700012B07Rik	RIKEN cDNA 1700012B07 gene [Source:MGI Symbol;Acc:MGI:1916574]	chr11	0.0830055	0	0	0	0	0	0	0	0.0644302	0	0	0	0	0	0	0.0608898	0	0	0	0	0	0	0	0.0641709	0	0	0
ENSMUSG00000020620	27404	Abca8b	ATP-binding cassette, sub-family A (ABC1), member 8b [Source:MGI Symbol;Acc:MGI:1351668]	chr11	5.20954	10.223	11.3669	10.2909	3.26744	2.02468	5.0682	3.03378	3.42017	3.61545	3.05303	5.09513	3.12155	3.02547	4.21744	2.92865	4.22388	2.91392	3.60227	2.43542	5.2038	3.93781	4.33901	3.5005	2.98713	5.01786	3.41121
ENSMUSG00000020621	105014	Rdh14	retinol dehydrogenase 14 (all-trans and 9-cis) [Source:MGI Symbol;Acc:MGI:1920402]	chr12	95.2353	84.1295	79.1312	75.183	80.9759	86.6547	82.2405	77.2073	67.3839	80.2651	81.4498	79.8589	69.0797	63.1165	78.0786	71.5629	74.5752	79.6185	75.2935	75.9071	74.7327	73.6225	83.9253	77.307	73.5744	76.5843	70.7532
ENSMUSG00000020622	70881	Nt5c1b	5'-nucleotidase, cytosolic IB [Source:MGI Symbol;Acc:MGI:1918131]	chr12	0	0.0499732	0	0	0	0	0	0	0	0	0	0	0	0	0	0	0	0	0	0	0	0	0	0	0	0	0.0481147
ENSMUSG00000020623	26399	Map2k6	mitogen-activated protein kinase kinase 6 [Source:MGI Symbol;Acc:MGI:1346870]	chr11	4.98455	8.31246	10.7798	9.0532	5.04646	6.30337	5.18073	9.68715	8.71563	4.43993	7.09367	6.17724	7.43621	7.22971	3.38648	4.84965	4.32742	7.12415	8.03071	8.48301	7.36516	8.67677	6.59591	6.69295	6.60232	6.62868	7.77356
ENSMUSG00000020624	NA	4933434M16Rik	RIKEN cDNA 4933434M16 gene [Source:MGI Symbol;Acc:MGI:1918453]	chr11	0	0	0	0	0	0	0	0	0.0687235	0	0	0	0	0	0	0	0	0	0	0	0	0	0	0	0	0	0
ENSMUSG00000020627	208439	Klhl29	kelch-like 29 [Source:MGI Symbol;Acc:MGI:2683857]	chr12	5.64616	29.7065	27.0349	28.0639	6.44732	6.03991	5.04851	8.69483	8.62584	7.3425	7.73849	5.96401	7.08699	6.58724	3.79239	5.96799	4.83245	7.31323	6.69896	8.11528	6.51021	7.6357	6.18756	6.66655	6.51903	5.87789	7.24876
ENSMUSG00000020628	217449	Trappc12	trafficking protein particle complex 12 [Source:MGI Symbol;Acc:MGI:2445089]	chr12	11.3616	27.1903	28.0693	26.0605	11.2874	11.2549	13.0307	12.0365	11.7727	10.0284	11.3247	13.6273	9.97012	11.3203	13.2479	11.5491	13.611	10.8901	10.6974	9.89089	11.2568	11.9423	11.8699	10.5542	12.0935	11.6716	11.8852
ENSMUSG00000020629	104923	Adi1	acireductone dioxygenase 1 [Source:MGI Symbol;Acc:MGI:2144929]	chr12	103.574	49.2418	50.2857	47.426	116.154	110.442	106.925	114.098	110.219	104.242	121.867	112.728	121.566	123.478	103.175	123.631	108.693	111.692	115.614	112.457	118.314	118.315	104.789	125.923	114.274	105.402	113.841
ENSMUSG00000020630	19819	Rnaseh1	ribonuclease H1 [Source:MGI Symbol;Acc:MGI:1335073]	chr12	6.70823	10.011	8.83134	10.9266	5.56724	7.8351	8.61117	9.15987	8.4072	7.56226	7.95559	7.15137	7.93848	8.18102	6.05299	8.66286	5.92631	9.67511	9.40821	8.17669	7.02053	8.47748	7.56081	8.37336	5.51603	8.82798	9.48575
ENSMUSG00000020633	68511	Dcdc2c	doublecortin domain containing 2C [Source:MGI Symbol;Acc:MGI:1915761]	chr12	0	0	0.0313987	0.21755	0	0	0	0	0	0	0	0.0388078	0	0	0	0	0	0	0	0	0	0	0	0	0	0	0
ENSMUSG00000020634	217379	Ubxn2a	UBX domain protein 2A [Source:MGI Symbol;Acc:MGI:2442310]	chr12	78.1124	52.1191	64.9079	58.9447	62.6431	59.6509	61.4073	67.2575	76.9466	59.0929	68.3378	62.3746	64.1483	63.0759	66.8808	59.9798	68.256	65.0825	64.3809	71.376	69.6762	70.1051	62.5446	69.7509	61.5011	71.2494	63.4626
ENSMUSG00000020635	14226	Fkbp1b	FK506 binding protein 1b [Source:MGI Symbol;Acc:MGI:1336205]	chr12	7.78739	99.8144	96.7448	95.0493	9.40051	13.6297	8.12812	14.8677	15.5239	16.9124	11.8066	9.66938	14.5325	13.0702	9.3189	11.5549	6.4723	13.4383	14.1627	11.5407	12.7372	12.6531	10.0915	13.1354	13.2794	11.899	14.3379
ENSMUSG00000020636	94041	Allc	allantoicase [Source:MGI Symbol;Acc:MGI:2136971]	chr12	0	0	0.150002	0.909394	0	0	0	0	0.0935097	0	0	0.092699	0	0	0	0	0	0	0	0	0	0	0.0540864	0	0	0	0
ENSMUSG00000020638	22169	Cmpk2	cytidine monophosphate (UMP-CMP) kinase 2, mitochondrial [Source:MGI Symbol;Acc:MGI:99830]	chr12	25.9573	16.8794	21.9436	19.0517	25.9528	25.8328	25.45	19.6345	18.6997	14.5675	25.7133	33.3676	20.1889	19.9759	37.3055	22.7668	28.9441	21.0546	22.9911	22.7597	26.754	20.6569	25.4127	20.4701	22.3909	29.1509	21.4155
ENSMUSG00000020639	382562	Pfn4	profilin family, member 4 [Source:MGI Symbol;Acc:MGI:1920121]	chr12	26.5762	7.22136	8.56707	7.78665	34.1077	28.6237	31.3376	29.2097	29.3441	25.2872	29.4892	30.515	30.0207	29.6199	36.8243	31.6972	33.9735	29.7172	33.7805	24.3468	29.6847	26.0712	27.5977	32.7623	31.2602	35.1076	29.7425
ENSMUSG00000020640	20403	Itsn2	intersectin 2 [Source:MGI Symbol;Acc:MGI:1338049]	chr12	7.07961	17.32	16.7605	19.0579	6.21811	6.55059	6.61061	8.36582	8.84207	7.04762	7.91861	7.33181	7.95573	8.10161	5.30034	7.58501	6.38857	7.5128	7.67393	7.85721	8.99866	9.85013	8.00005	8.58015	9.01748	7.50154	9.69281
ENSMUSG00000020641	58185	Rsad2	radical S-adenosyl methionine domain containing 2 [Source:MGI Symbol;Acc:MGI:1929628]	chr12	2.12592	0.631956	1.21974	0.404575	2.57309	1.87472	1.88247	1.50074	1.87667	1.07981	2.81783	3.27173	1.26596	2.8531	3.85865	2.32395	2.95147	0.930901	2.48851	1.82449	1.45541	1.3847	2.13351	1.51463	1.92219	2.71011	1.39945
ENSMUSG00000020642	108089	Rnf144a	ring finger protein 144A [Source:MGI Symbol;Acc:MGI:1344401]	chr12	31.8569	12.8019	11.9092	13.6462	47.0389	44.1062	38.6486	39.0669	44.9267	53.8105	48.4373	37.3953	43.8635	47.0259	44.6375	46.6298	44.4404	41.784	43.2783	40.133	40.0663	43.9479	32.5403	43.8513	38.2328	40.4149	42.0083
ENSMUSG00000020644	15902	Id2	inhibitor of DNA binding 2 [Source:MGI Symbol;Acc:MGI:96397]	chr12	515.945	116.132	120.623	116.618	662.712	614.72	426.117	509.128	520.67	586.069	474.272	452.677	489.383	526.734	604.529	688.177	577.742	491.472	454.86	594.402	497.345	481.881	489.773	524.821	424.913	517.204	499.671
ENSMUSG00000020646	67216	Mboat2	membrane bound O-acyltransferase domain containing 2 [Source:MGI Symbol;Acc:MGI:1914466]	chr12	87.7257	20.3474	22.1569	21.8378	74.6808	70.176	90.4402	75.3849	78.798	63.0369	84.682	94.5692	82.9196	84.3128	92.6286	73.8584	85.4096	81.6709	80.3433	78.9678	90.102	85.3672	84.9631	87.3892	84.952	92.9754	83.3675
ENSMUSG00000020647	17977	Ncoa1	nuclear receptor coactivator 1 [Source:MGI Symbol;Acc:MGI:1276523]	chr12	78.2779	73.1841	76.1905	79.4841	66.6656	63.3875	68.8342	78.4074	77.1815	59.1912	77.7025	73.5128	75.3443	71.9575	73.8854	69.2772	77.3498	74.3661	74.617	76.5839	76.9464	91.0831	64.1677	75.4537	76.8247	68.9158	71.8464
ENSMUSG00000020648	71916	Dus4l	dihydrouridine synthase 4-like (S. cerevisiae) [Source:MGI Symbol;Acc:MGI:1919166]	chr12	8.37937	9.59664	9.46965	8.74165	7.45261	7.40685	7.66859	9.83724	9.40282	10.0141	9.23536	8.3401	9.6301	7.95651	8.89518	9.42064	7.44104	8.62416	9.02366	8.46109	9.66994	8.94506	10.959	9.15373	8.54227	9.28606	7.51145
ENSMUSG00000020649	20135	Rrm2	ribonucleotide reductase M2 [Source:MGI Symbol;Acc:MGI:98181]	chr12	8.15152	1.3841	1.25859	2.18007	5.42959	5.10233	6.08959	4.63536	5.26435	4.46717	5.56834	8.53058	5.68473	5.93168	7.53184	4.92724	6.49471	4.89323	5.46685	4.54352	7.89935	5.79235	5.29934	5.29358	4.74002	8.09407	6.42517
ENSMUSG00000020650	12033	Bcap29	B cell receptor associated protein 29 [Source:MGI Symbol;Acc:MGI:101917]	chr12	25.6412	21.1691	22.3076	23.6463	19.703	21.1214	24.583	21.4065	22.0284	21.6266	23.2303	25.9411	21.9324	22.449	24.3031	20.9751	23.174	22.5007	23.5724	20.3732	24.7171	21.2674	24.5099	23.2097	22.5339	24.8187	22.102
ENSMUSG00000020651	23985	Slc26a4	solute carrier family 26, member 4 [Source:MGI Symbol;Acc:MGI:1346029]	chr12	0.755593	21.8528	19.3594	13.3507	1.08467	1.00263	0.845274	0.858477	0.992545	1.27141	0.827161	1.11811	0.751833	0.889858	0.789765	1.06591	0.723578	1.03839	1.18122	1.03835	1.03538	0.923396	1.38304	1.07842	0.999392	1.54588	1.31501
ENSMUSG00000020652	52504	Cenpo	centromere protein O [Source:MGI Symbol;Acc:MGI:1923800]	chr12	1.6172	1.11271	1.36309	1.20737	1.73221	1.77805	1.67584	2.09004	2.27884	2.16263	1.88102	1.72303	2.16885	1.74772	1.5213	1.55134	1.31637	1.82243	1.94352	2.06681	1.75509	2.01228	1.74256	1.7311	1.75009	1.39698	1.72502
ENSMUSG00000020653	194655	Klf11	Kruppel-like factor 11 [Source:MGI Symbol;Acc:MGI:2653368]	chr12	2.74802	3.34551	6.86934	3.95128	11.4759	5.82288	2.58143	3.34394	4.10452	3.23568	4.55519	2.7233	4.42575	7.53701	8.23881	9.07131	8.84421	3.75651	3.33181	3.27286	2.93714	3.18715	2.20583	6.01933	6.18298	4.42962	5.50017
ENSMUSG00000020654	104111	Adcy3	adenylate cyclase 3 [Source:MGI Symbol;Acc:MGI:99675]	chr12	16.4328	46.8869	43.3184	38.687	19.9142	18.5367	23.318	20.0838	17.5387	20.7676	19.0423	19.7687	18.8255	19.5933	23.3902	18.7821	20.552	20.3905	20.45	19.0975	19.6046	20.4535	18.8211	21.4493	19.6043	21.4171	19.2988
ENSMUSG00000020656	195733	Grhl1	grainyhead like transcription factor 1 [Source:MGI Symbol;Acc:MGI:2182540]	chr12	3.42549	21.8609	18.036	18.3999	3.53583	2.21087	2.37223	2.95137	3.46926	2.47893	3.01782	3.43918	2.8439	3.17311	2.93679	3.85299	3.07143	3.03078	3.00425	4.72083	2.95224	3.34536	3.06122	3.55618	3.13623	3.13333	3.4048
ENSMUSG00000020657	217378	Dnajc27	DnaJ heat shock protein family (Hsp40) member C27 [Source:MGI Symbol;Acc:MGI:2443036]	chr12	11.5425	108.171	116.813	116.24	16.3911	15.2725	14.4892	15.2781	18.3601	13.4524	17.5006	15.2767	17.9967	19.5428	15.0204	18.6539	15.8894	17.5758	17.0069	15.3861	14.9055	16.568	15.5945	18.2313	17.6818	15.6647	19.518
ENSMUSG00000020658	668212	Efr3b	EFR3 homolog B [Source:MGI Symbol;Acc:MGI:2444851]	chr12	45.4455	88.9121	71.9092	67.7784	53.3573	52.7791	66.4123	61.6189	63.5122	75.8768	73.3508	66.7518	66.9364	67.168	53.9671	56.6515	58.2201	69.2814	63.2398	66.3246	59.2824	74.824	63.9613	71.2763	65.0387	62.7913	66.0937
ENSMUSG00000020659	104836	Cbll1	Casitas B-lineage lymphoma-like 1 [Source:MGI Symbol;Acc:MGI:2144842]	chr12	17.9485	21.5703	19.4288	23.2463	14.3717	16.8922	16.0854	16.6105	18.3076	13.0059	15.4029	18.0794	15.6488	16.7735	17.4257	16.5407	19.0882	16.7582	17.8717	16.9186	19.955	17.3252	14.8815	16.4209	16.1076	17.3918	18.2338
ENSMUSG00000020660	18976	Pomc	pro-opiomelanocortin-alpha [Source:MGI Symbol;Acc:MGI:97742]	chr12	5.20995	1.8707	2.64609	2.66135	3.54268	2.534	5.2471	3.67039	3.40551	3.31479	3.0487	5.27498	3.16143	3.45729	4.54096	3.31896	5.65388	4.04158	4.09244	3.06168	3.12618	2.27719	4.43197	2.43786	2.03597	4.76076	2.80175
ENSMUSG00000020661	13435	Dnmt3a	DNA methyltransferase 3A [Source:MGI Symbol;Acc:MGI:1261827]	chr12	7.57906	14.1158	12.1547	14.2856	7.96509	8.00738	7.24729	8.7907	9.58303	7.35687	11.0197	7.86231	9.23338	9.30945	6.80533	8.57057	6.78416	9.03019	8.16481	9.89303	9.00589	10.0916	7.91212	9.28423	10.396	9.41795	10.627
ENSMUSG00000020664	13382	Dld	dihydrolipoamide dehydrogenase [Source:MGI Symbol;Acc:MGI:107450]	chr12	147.928	97.6279	92.1579	103.229	116.848	117.161	111.237	117.716	111.397	114.726	112.505	123.758	111.341	112.588	120.252	115.677	124.223	112.901	112.425	121.354	113.132	116.249	118.137	111.669	116.498	116.975	108.213
ENSMUSG00000020668	16570	Kif3c	kinesin family member 3C [Source:MGI Symbol;Acc:MGI:107979]	chr12	33.2322	154.843	151.207	145.534	29.5795	32.1986	27.2294	33.6283	34.337	31.8974	33.5953	29.89	33.0161	30.6317	25.9015	29.2463	26.8443	32.3229	34.4938	37.4215	35.9887	37.1779	30.399	31.0109	29.6347	34.6108	33.5672
ENSMUSG00000020669	24057	Sh3yl1	Sh3 domain YSC-like 1 [Source:MGI Symbol;Acc:MGI:1346118]	chr12	4.45569	16.1906	12.417	17.3896	6.65006	6.1437	4.92624	5.41897	6.20348	7.45045	7.17141	5.76874	7.3586	6.9427	5.40568	5.49944	3.90709	6.00185	6.28835	6.88605	6.50097	6.12881	4.15968	6.77996	7.02016	6.06123	6.71026
ENSMUSG00000020671	19325	Rab10	RAB10, member RAS oncogene family [Source:MGI Symbol;Acc:MGI:105066]	chr12	381.93	192.188	184.044	198.531	333.244	317.154	306.983	353.332	331.476	358.611	345.658	348.551	338.934	329.787	370.526	314.092	357.084	329.453	351.866	371.435	373.45	360.053	307.198	343.981	297.862	366.271	321.466
ENSMUSG00000020672	268534	Sntg2	syntrophin, gamma 2 [Source:MGI Symbol;Acc:MGI:1919541]	chr12	0.26496	2.16913	2.50737	3.20021	0.722677	0.555004	1.17627	0.635943	1.15173	1.58625	0.89555	1.01942	0.566257	0.715862	1.08008	0.738588	0.94833	0.568041	0.774058	0.426013	0.490872	0.765353	0.880292	0.90129	0.786925	0.626411	0.850855
ENSMUSG00000020673	22018	Tpo	thyroid peroxidase [Source:MGI Symbol;Acc:MGI:98813]	chr12	0	0	0.0862082	0.0995505	0.0331294	0.0853082	0.141316	0.0426086	0.14331	0	0.0410543	0.0355168	0.0519174	0.0831363	0.0391983	0.101576	0.0359132	0.0412307	0.0293135	0.041229	0.131555	0.0333314	0.207228	0	0.108224	0.0682012	0.0336865
ENSMUSG00000020674	69675	Pxdn	peroxidasin [Source:MGI Symbol;Acc:MGI:1916925]	chr12	1.1425	27.259	15.2754	21.3089	1.76108	1.58083	1.49094	1.85002	2.03535	3.89217	2.71545	1.68622	1.75911	1.6193	1.35201	2.47308	1.63218	1.79019	1.43929	1.92396	1.74829	2.28578	2.0602	1.8534	1.7127	1.63282	2.29646
ENSMUSG00000020676	20292	Ccl11	chemokine (C-C motif) ligand 11 [Source:MGI Symbol;Acc:MGI:103576]	chr11	0	0	0.103976	0.180102	0.119872	0	0	0	0	0	0	0	0	0	0	0	0.519779	0	0	0	0	0	0	0	0.130529	0	0
ENSMUSG00000020677	78394	Ddx52	DExD box helicase 52 [Source:MGI Symbol;Acc:MGI:1925644]	chr11	32.4311	20.0614	24.8503	23.4522	25.5355	25.2257	28.1442	27.3849	29.1727	25.1	26.9166	30.0465	27.2066	27.7419	24.1798	28.0073	24.7696	30.1811	27.4507	25.82	28.712	29.0593	28.5123	26.6235	28.0176	25.8834	26.0836
ENSMUSG00000020679	21410	Hnf1b	HNF1 homeobox B [Source:MGI Symbol;Acc:MGI:98505]	chr11	0.33903	0.899471	1.6534	0.914025	0	0.0348115	0.0865	0.104323	0.2193	0.032527	0.0502588	0.130439	0.0317787	0	0.0479866	0.20725	0.17586	0.100949	0.107657	0	0	0.0816089	0.0761066	0.0873671	0.0441627	0.166984	0.123717
ENSMUSG00000020680	70439	Taf15	TATA-box binding protein associated factor 15 [Source:MGI Symbol;Acc:MGI:1917689]	chr11	54.7247	72.5943	56.8482	52.406	72.3823	67.2006	66.8113	73.377	60.4017	91.8338	70.6453	63.3078	55.7754	62.219	72.0253	72.4319	69.6499	61.3821	53.5479	69.7846	63.4755	63.3017	57.6718	59.2971	61.5442	58.3594	63.5241
ENSMUSG00000020681	11421	Ace	angiotensin I converting enzyme (peptidyl-dipeptidase A) 1 [Source:MGI Symbol;Acc:MGI:87874]	chr11	97.4777	7.30611	9.42656	9.36202	50.0456	123.709	23.0479	75.6289	92.2451	4.24978	4.56008	37.7406	17.9344	37.8299	4.81834	112.123	28.1094	13.0063	6.25148	6.28916	3.40956	7.52795	134.316	38.2081	129.719	4.621	68.1987
ENSMUSG00000020682	118453	Mmp28	matrix metallopeptidase 28 (epilysin) [Source:MGI Symbol;Acc:MGI:2153062]	chr11	4.71115	2.05076	2.49746	2.26359	7.93476	9.51196	5.53397	6.63117	6.26375	7.49147	6.84566	5.45569	6.37472	5.92314	5.30816	7.1856	4.64554	8.00008	6.22099	8.04141	4.68639	6.93895	5.54965	5.33702	6.1976	5.27261	6.8086
ENSMUSG00000020684	276952	Rasl10b	RAS-like, family 10, member B [Source:MGI Symbol;Acc:MGI:2685575]	chr11	38.1684	309.922	297.33	258.628	55.3092	51.7491	46.9438	47.6727	50.6142	83.1911	58.359	48.2682	52.5375	54.9093	53.2713	46.6099	43.828	53.9805	52.5732	48.5442	47.0084	54.898	49.6489	48.0415	51.6325	50.9712	55.5814
ENSMUSG00000020686	237891	Gas2l2	growth arrest-specific 2 like 2 [Source:MGI Symbol;Acc:MGI:3652048]	chr11	1.24623	0.314889	1.20691	0.298651	0.695717	2.00474	0.476943	1.08652	1.45101	0.278984	0.307907	1.17206	0.19469	0.872932	0.587974	1.32049	0.646438	0.123692	0.351762	0.0618435	0.493331	0.549969	2.33131	0.963448	2.54326	0.306906	1.06112
ENSMUSG00000020687	217232	Cdc27	cell division cycle 27 [Source:MGI Symbol;Acc:MGI:102685]	chr11	33.26	35.0991	34.9857	34.5576	21.4232	22.8428	26.609	28.1403	27.4558	25.8055	27.7055	30.6227	28.0258	26.6457	26.4283	25.2045	26.3288	25.9902	28.2865	27.8233	30.603	29.1562	28.8265	29.2458	28.1425	30.6409	27.7147
ENSMUSG00000020689	16416	Itgb3	integrin beta 3 [Source:MGI Symbol;Acc:MGI:96612]	chr11	0.183735	1.92663	1.96368	1.88232	0.0879184	0.547109	0.093756	0.113074	0.309005	0.105766	0.163424	0.141381	0.172222	0.110313	0.13003	0.269562	0.333571	0.0273544	0.019448	0.246179	0.196379	0.132682	0.219975	0.331435	0.215403	0.135744	0.379936
ENSMUSG00000020690	70894	Efcab3	EF-hand calcium binding domain 3 [Source:MGI Symbol;Acc:MGI:1918144]	chr11	0	0	0	0	0	0	0	0	0	0	0	0	0	0	0	0	0	0	0	0	0	0	0	0	0	0	0
ENSMUSG00000020691	52686	Mettl2	methyltransferase like 2 [Source:MGI Symbol;Acc:MGI:1289171]	chr11	4.46574	11.6061	10.5253	10.721	4.3501	4.71642	4.55755	5.20216	5.0345	5.20259	4.49224	4.54086	4.57462	4.78786	3.47647	3.66589	3.51604	3.94166	4.25421	3.9415	4.12909	3.91593	4.91695	4.93204	4.65373	5.14534	5.04405
ENSMUSG00000020692	217011	Nle1	notchless homolog 1 [Source:MGI Symbol;Acc:MGI:2429770]	chr11	3.2977	8.68549	9.29104	5.90698	3.41003	4.06329	4.40652	2.78623	4.16499	3.28183	4.57375	4.17188	4.11794	3.2719	2.75309	3.89512	4.30542	4.39369	2.69779	3.19528	3.42509	3.83446	3.4881	3.06796	4.45583	4.12941	3.38579
ENSMUSG00000020694	24086	Tlk2	tousled-like kinase 2 (Arabidopsis) [Source:MGI Symbol;Acc:MGI:1346023]	chr11	21.1156	22.5918	24.5078	25.21	14.2399	15.6713	14.7055	17.3841	17.8329	15.0425	16.5109	17.6783	16.0943	18.3107	16.8294	15.736	18.015	15.9618	16.6526	15.9811	17.8061	16.8169	14.919	15.7357	16.9059	19.1571	18.6793
ENSMUSG00000020695	17534	Mrc2	mannose receptor, C type 2 [Source:MGI Symbol;Acc:MGI:107818]	chr11	5.14438	3.44802	2.47794	2.48186	4.8196	4.70397	3.62674	4.99888	6.11582	1.41833	1.63762	4.43772	5.28394	6.65686	1.77053	4.25041	4.55044	5.9256	2.95762	1.69296	1.54342	2.67868	5.38514	6.38425	9.9671	2.66048	4.97968
ENSMUSG00000020696	67338	Rffl	ring finger and FYVE like domain containing protein [Source:MGI Symbol;Acc:MGI:1914588]	chr11	2.197	5.85192	6.25009	6.31798	2.6282	2.91383	1.14444	2.2253	2.55802	2.35374	2.57837	1.97232	2.29959	2.14348	1.503	3.11135	1.78065	2.09882	2.22859	2.07148	1.8916	2.02724	2.37005	2.17028	2.67106	2.34455	2.67239
ENSMUSG00000020697	16882	Lig3	ligase III, DNA, ATP-dependent [Source:MGI Symbol;Acc:MGI:109152]	chr11	8.70768	11.2079	8.85001	10.1662	7.72796	8.94103	8.81075	10.5117	9.62827	9.16827	9.13526	8.55213	9.41778	8.80276	8.13235	8.13468	8.37734	9.77285	10.0677	9.17413	8.90922	10.5519	9.38939	8.84153	9.61713	8.10114	9.07099
ENSMUSG00000020698	12467	Cct6b	chaperonin containing Tcp1, subunit 6b (zeta) [Source:MGI Symbol;Acc:MGI:1329013]	chr11	0.772648	0	0.180387	0.104153	0.623899	0.357009	0.813174	0.356628	0.97458	0.611563	0.515428	1.04045	0.923399	0.782819	0.328084	0.42509	1.12721	0.776464	0.797387	0.431351	1.1011	0.697449	0.693786	1.04532	0.830334	0.927606	0.775365
ENSMUSG00000020700	26406	Map3k3	mitogen-activated protein kinase kinase kinase 3 [Source:MGI Symbol;Acc:MGI:1346874]	chr11	8.2199	19.9523	18.5685	19.5209	6.7704	6.53076	6.73862	7.75391	8.82101	6.4383	7.51101	7.08549	6.69438	7.56457	6.5611	7.67731	7.93345	8.34576	7.58807	7.0615	9.28169	7.55774	6.8566	8.78551	8.84676	7.86488	9.24456
ENSMUSG00000020701	270893	Tmem132e	transmembrane protein 132E [Source:MGI Symbol;Acc:MGI:2685490]	chr11	0.462057	8.26004	9.13342	9.84108	0.414559	0.47444	0.559974	0.675355	0.448321	0.55413	0.410981	0.53332	0.801246	0.450802	0.1962	0.649651	0.269636	0.378351	0.317902	0.5847	0.411547	0.52831	0.708782	0.327445	0.421319	0.796529	0.983569
ENSMUSG00000020702	20290	Ccl1	chemokine (C-C motif) ligand 1 [Source:MGI Symbol;Acc:MGI:98258]	chr11	0	0	0	0	0	0	0	0	0	0	0	0	0	0	0	0	0	0	0	0	0	0	0	0	0	0	0
ENSMUSG00000020703	NA	5530401A14Rik	RIKEN cDNA 5530401A14 gene [Source:MGI Symbol;Acc:MGI:1918638]	chr11	0.0397324	0	0	0	0	0.0244783	0.0304119	0.0366783	0	0.0228719	0	0	0.0446914	0	0	0.0291462	0.154574	0.0354921	0.0757008	0	0.0283112	0.0573846	0.0178385	0.0307168	0	0.0880633	0.0289979
ENSMUSG00000020704	11418	Asic2	acid-sensing (proton-gated) ion channel 2 [Source:MGI Symbol;Acc:MGI:1100867]	chr11	12.5865	82.0767	74.3239	74.4473	11.2242	11.54	23.2901	19.5606	21.0857	23.9561	16.0577	17.7398	24.2869	18.0525	9.35739	11.2537	9.39753	21.1994	18.221	18.208	18.6013	20.9021	22.0329	21.7544	22.258	20.5391	21.6814
ENSMUSG00000020705	72047	Ddx42	DEAD box helicase 42 [Source:MGI Symbol;Acc:MGI:1919297]	chr11	65.9472	73.931	75.9945	74.1133	62.1206	64.1159	73.8675	74.5686	74.2792	64.3121	70.594	75.1809	70.5725	68.6292	67.0757	68.5986	70.3999	66.8122	69.1072	65.2823	68.3083	71.1413	62.4015	75.3019	70.85	69.1833	71.4311
ENSMUSG00000020706	56095	Ftsj3	FtsJ RNA methyltransferase homolog 3 (E. coli) [Source:MGI Symbol;Acc:MGI:1860295]	chr11	21.1884	22.9132	21.6846	22.626	14.9701	18.1628	21.1691	21.1291	20.9206	19.4294	21.5385	23.866	18.6093	18.2232	17.1843	16.7902	18.0025	21.2607	21.5937	21.2968	21.2432	25.1224	23.1959	20.8043	21.1622	21.0763	19.3073
ENSMUSG00000020707	71956	Rnf135	ring finger protein 135 [Source:MGI Symbol;Acc:MGI:1919206]	chr11	16.1282	8.38501	6.78164	6.28319	16.1824	16.3349	19.2605	14.5766	17.9591	18.228	17.4998	20.6623	16.3365	17.4907	16.9238	14.1849	17.2137	17.8013	17.1607	14.9343	18.5919	15.9762	18.9176	20.0411	17.753	19.0898	17.5638
ENSMUSG00000020708	19184	Psmc5	protease (prosome, macropain) 26S subunit, ATPase 5 [Source:MGI Symbol;Acc:MGI:105047]	chr11	338.073	438.05	416.999	397.568	297.923	326.555	321.872	331.591	307.797	334.823	311.309	338.145	316.987	290.339	292.171	323.12	320.94	300.835	298.267	355.823	295.944	340.741	340.407	300.646	324.003	297.463	330.747
ENSMUSG00000020709	216991	Adap2	ArfGAP with dual PH domains 2 [Source:MGI Symbol;Acc:MGI:2663075]	chr11	0.404937	8.74808	6.93288	7.53279	0.871943	0.873155	0.464919	0.654168	0.864376	0.582752	1.08052	0.701085	0.74015	0.911705	0.343891	0.44557	0.157535	0.633013	0.514342	0.361707	0.504939	0.804156	0.954467	0.70437	0.791217	0.299168	0.443302
ENSMUSG00000020712	75870	Tcam1	testicular cell adhesion molecule 1 [Source:MGI Symbol;Acc:MGI:1923120]	chr11	0.433456	0.109523	0.329829	0.467439	0.0345687	0.0593429	0.221184	0.0444597	0.149536	0.138621	0.0856757	0.148239	0.0541728	0.21687	0.245407	0.0706595	0.374734	0.129066	0.275283	0.0430201	0.205905	0.069559	0.237853	0.148934	0	0.17791	0.1406
ENSMUSG00000020713	14599	Gh	growth hormone [Source:MGI Symbol;Acc:MGI:95707]	chr11	0	0	0	0	0	0	3.53004	0	0	0	0	0	0	0	0	0	0	0.37452	0	0	0	0	0	0	0	0	0
ENSMUSG00000020715	78943	Ern1	endoplasmic reticulum (ER) to nucleus signalling 1 [Source:MGI Symbol;Acc:MGI:1930134]	chr11	6.03596	4.39103	4.15704	4.88785	5.30042	6.26582	5.73697	6.55168	7.44829	6.23644	6.19469	6.75422	6.42871	6.11293	4.35617	5.69284	5.47056	5.76705	6.96466	5.96431	7.34148	6.29072	5.946	5.86285	6.73933	6.72992	6.58364
ENSMUSG00000020716	18015	Nf1	neurofibromin 1 [Source:MGI Symbol;Acc:MGI:97306]	chr11	18.9938	22.9706	19.8528	23.7287	17.4136	16.7799	15.8297	17.9653	19.522	17.5622	21.3256	18.2737	19.5626	22.2188	16.963	19.386	18.8413	18.0564	18.4923	20.7747	20.8615	22.863	15.7397	19.3641	18.6052	19.5244	20.1027
ENSMUSG00000020717	18613	Pecam1	platelet/endothelial cell adhesion molecule 1 [Source:MGI Symbol;Acc:MGI:97537]	chr11	0.986496	6.02626	6.79201	7.94749	0.645592	0.840138	0.488583	1.04459	0.495475	0.517768	0.335495	0.736769	0.522175	0.810039	0.418889	0.979067	0.699841	0.622036	0.718647	0.388756	0.806297	0.691435	0.885809	0.448619	0.907079	0.407286	0.804678
ENSMUSG00000020718	50776	Polg2	polymerase (DNA directed), gamma 2, accessory subunit [Source:MGI Symbol;Acc:MGI:1354947]	chr11	1.20303	2.10685	1.96284	1.47629	1.9354	2.09569	1.80989	1.60839	2.12522	1.69548	1.32833	1.72374	1.70314	1.75591	1.55011	1.52155	2.48536	1.92694	2.00228	1.22281	1.53707	1.49785	1.84386	2.59773	1.8805	1.86954	2.05877
ENSMUSG00000020719	13207	Ddx5	DEAD box helicase 5 [Source:MGI Symbol;Acc:MGI:105037]	chr11	281.771	399.521	417.123	422.607	243.143	252.091	293.823	290.875	287.597	237.277	269.494	289.654	258.356	247.223	263.741	271.404	255.953	275.152	281.65	268.628	279.726	281.683	268.845	280.827	275.984	259.795	265.044
ENSMUSG00000020720	66997	Psmd12	proteasome (prosome, macropain) 26S subunit, non-ATPase, 12 [Source:MGI Symbol;Acc:MGI:1914247]	chr11	75.9921	99.5394	89.9928	99.0166	47.0529	57.4918	61.9252	62.0274	57.0272	69.7795	56.913	67.8183	56.6648	54.3079	57.2366	55.2447	60.5075	59.2293	56.7097	59.166	55.0715	65.3695	65.6939	59.6454	62.4855	58.9655	56.1086
ENSMUSG00000020721	78455	Helz	helicase with zinc finger domain [Source:MGI Symbol;Acc:MGI:1925705]	chr11	8.49222	12.6105	11.3668	14.1062	6.57819	6.07549	7.60338	7.09653	7.84117	5.51775	8.44023	8.68822	6.68109	7.56148	6.04909	6.59966	6.48608	7.59666	6.88087	7.66072	7.70297	8.85622	7.79802	6.46312	8.27078	7.91581	7.92487
ENSMUSG00000020722	12299	Cacng1	calcium channel, voltage-dependent, gamma subunit 1 [Source:MGI Symbol;Acc:MGI:1206582]	chr11	0	0.219338	0	0	0	0	0	0	0	0	0	0.111328	0	0	0	0	0	0	0	0	0	0.104478	0	0.111849	0.113076	0	0
ENSMUSG00000020723	54377	Cacng4	calcium channel, voltage-dependent, gamma subunit 4 [Source:MGI Symbol;Acc:MGI:1859167]	chr11	17.9945	30.6521	32.476	34.8858	14.3669	10.5878	15.0114	15.6781	13.1044	8.81635	13.9822	15.0133	13.6168	11.8811	17.9432	13.3113	17.6979	14.0423	13.5468	12.642	18.1164	12.301	16.9521	13.3252	14.617	20.2403	10.7351
ENSMUSG00000020728	76380	Cep112	centrosomal protein 112 [Source:MGI Symbol;Acc:MGI:1923673]	chr11	0.673064	0.665473	1.02026	1.13608	1.65934	1.40624	1.54553	1.97204	2.49864	1.92039	1.58776	1.30604	1.92559	1.37044	1.01893	1.2236	1.22954	1.46387	2.19303	1.22856	1.60558	1.64833	1.23501	2.46596	2.47014	1.081	1.64453
ENSMUSG00000020732	58222	Rab37	RAB37, member RAS oncogene family [Source:MGI Symbol;Acc:MGI:1929945]	chr11	1.96637	1.46485	2.11073	1.68181	1.16804	0.751929	1.16775	0.500751	0.500005	1.01484	0.723727	0.913076	0.81989	0.915982	1.52597	0.69636	1.45085	0.545127	0.667474	0.938791	0.77304	0.612067	0.943722	0.524203	0.688938	1.20229	0.445382
ENSMUSG00000020733	26941	Slc9a3r1	solute carrier family 9 (sodium/hydrogen exchanger), member 3 regulator 1 [Source:MGI Symbol;Acc:MGI:1349482]	chr11	958.617	105.17	86.0857	97.8906	1011.54	1078.69	923.216	1099.14	1011.07	1250.04	1125.34	911.797	1108.78	1040.94	847.983	966.255	938.553	1075.76	1051.05	1253.9	1012.42	1170.1	901.445	1071.23	988.919	946.179	987.509
ENSMUSG00000020734	14813	Grin2c	glutamate receptor, ionotropic, NMDA2C (epsilon 3) [Source:MGI Symbol;Acc:MGI:95822]	chr11	136.612	34.6181	27.4945	29.7509	280.518	299.459	165.526	273.418	277.243	309.069	310.83	161.85	302.302	290.941	208.667	251.956	193.859	282.907	265.774	306.929	206.138	301.529	166.399	299.147	274.249	196.93	271.07
ENSMUSG00000020736	50773	Nt5c	5',3'-nucleotidase, cytosolic [Source:MGI Symbol;Acc:MGI:1354954]	chr11	83.377	71.372	79.6393	78.4608	81.9168	80.6634	87.5986	79.1629	77.8838	88.9656	73.5964	82.4533	76.4886	70.8059	83.4613	83.604	92.2535	82.2667	73.4882	83.1128	81.5477	73.7169	80.2045	84.5553	76.8105	80.3366	85.6079
ENSMUSG00000020737	15374	Jpt1	Jupiter microtubule associated homolog 1 [Source:MGI Symbol;Acc:MGI:1096361]	chr11	42.7162	129.646	136.321	129.218	27.8234	33.3101	36.815	25.5381	27.7396	29.8172	31.1134	38.4988	27.7125	28.7766	33.92	30.8416	32.3858	28.1674	28.4637	28.5418	34.7513	27.5073	39.5266	27.888	29.3111	33.6089	28.2298
ENSMUSG00000020738	170930	Sumo2	small ubiquitin-like modifier 2 [Source:MGI Symbol;Acc:MGI:2158813]	chr11	74.1132	62.4127	73.9426	76.5561	65.0749	68.297	72.6624	73.7013	73.6066	66.9907	59.81	63.7572	64.0445	62.2459	69.747	67.8057	66.4936	74.3863	73.0487	75.4989	63.1188	65.1711	70.1472	70.3328	65.7348	68.8283	65.5614
ENSMUSG00000020739	445007	Nup85	nucleoporin 85 [Source:MGI Symbol;Acc:MGI:3046173]	chr11	19.3782	23.8748	23.3977	23.7183	16.8976	17.0362	16.5486	16.7552	16.8649	16.7172	17.1411	17.4992	16.2125	17.3076	15.2781	17.3871	17.2376	15.9272	15.2565	17.1664	16.3184	18.5041	17.3524	16.9621	18.6502	18.2212	15.1558
ENSMUSG00000020740	260302	Gga3	golgi associated, gamma adaptin ear containing, ARF binding protein 3 [Source:MGI Symbol;Acc:MGI:2384159]	chr11	8.27559	36.4759	32.7687	38.0067	6.16835	7.48718	7.99539	8.33396	8.57984	6.77929	7.97848	8.99529	6.98135	6.20208	6.90514	7.21688	7.13696	7.83182	6.72587	7.65057	8.32968	10.2806	8.69107	7.76236	7.05596	7.46083	7.09568
ENSMUSG00000020741	74148	Cluh	clustered mitochondria (cluA/CLU1) homolog [Source:MGI Symbol;Acc:MGI:1921398]	chr11	57.9461	57.9127	59.0366	51.3699	55.2957	56.982	57.4995	57.5712	66.0551	57.834	65.2354	59.8366	65.1159	62.9483	64.0562	58.3887	60.5044	60.5753	59.4463	57.4697	55.2505	68.4775	57.2599	63.6406	61.6887	62.707	59.8359
ENSMUSG00000020743	69674	Mif4gd	MIF4G domain containing [Source:MGI Symbol;Acc:MGI:1916924]	chr11	56.6382	18.3317	19.366	19.584	70.3357	77.2091	62.9636	66.5591	68.0388	64.7416	68.6091	56.7262	70.887	69.063	60.6973	71.2247	62.116	69.8676	69.8852	57.4978	63.4188	72.4526	54.0057	69.572	65.7679	54.5971	67.516
ENSMUSG00000020744	67283	Slc25a19	solute carrier family 25 (mitochondrial thiamine pyrophosphate carrier), member 19 [Source:MGI Symbol;Acc:MGI:1914533]	chr11	48.2952	38.0717	32.806	35.5277	44.5547	44.3539	43.6997	46.2402	41.2154	34.8805	39.4434	38.3368	39.7577	38.5223	38.7655	40.0371	42.3966	41.7378	46.9198	48.3914	42.3761	42.201	40.8671	37.8918	38.6231	38.9635	41.4712
ENSMUSG00000020745	18472	Pafah1b1	platelet-activating factor acetylhydrolase, isoform 1b, subunit 1 [Source:MGI Symbol;Acc:MGI:109520]	chr11	146.065	232.832	230.991	222.784	138.883	142.295	138.141	142.866	151.171	148.43	162.616	144.7	152.21	147.582	140.827	143.319	146.68	146.954	157.673	158.039	150.67	157.107	134.125	157.925	145.534	146.202	149.417
ENSMUSG00000020747	71947	Tmem94	transmembrane protein 94 [Source:MGI Symbol;Acc:MGI:1919197]	chr11	41.0224	52.3649	43.9718	43.0421	53.5865	50.4561	43.825	45.955	47.6387	41.7665	48.1222	41.6763	47.8502	48.7508	55.9641	50.7183	52.9324	47.2075	46.6356	47.2577	43.8768	48.7054	38.6968	47.447	43.7457	48.643	46.3048
ENSMUSG00000020752	170472	Recql5	RecQ protein-like 5 [Source:MGI Symbol;Acc:MGI:2156841]	chr11	4.03516	8.37231	8.16466	7.922	4.84571	5.06757	5.64262	4.89502	4.59785	4.25853	5.54471	4.87645	5.20798	4.86867	4.59109	4.30725	5.05163	4.96778	4.58327	4.73653	4.49718	5.45431	4.85431	5.53921	5.6404	5.12154	5.0027
ENSMUSG00000020755	57230	Sap30bp	SAP30 binding protein [Source:MGI Symbol;Acc:MGI:1927479]	chr11	30.1172	54.8202	47.8466	56.0751	27.6333	27.9219	28.4983	28.9268	30.1486	27.7446	30.4724	31.4996	30.176	29.581	28.9706	28.9567	29.5003	29.8632	29.6501	26.3796	29.3424	32.1305	31.8567	31.5342	30.7374	31.5758	29.2005
ENSMUSG00000020758	192897	Itgb4	integrin beta 4 [Source:MGI Symbol;Acc:MGI:96613]	chr11	0.875823	5.48687	6.04606	5.44469	0.647121	0.872844	0.512637	0.927398	0.959758	0.593136	0.526976	0.991079	0.927186	1.13674	0.765665	0.831435	0.481027	0.50623	0.638024	0.43718	0.513937	0.48365	0.925213	0.497862	1.08718	0.418687	0.601602
ENSMUSG00000020766	14635	Galk1	galactokinase 1 [Source:MGI Symbol;Acc:MGI:95730]	chr11	18.3787	20.9459	21.9242	20.9284	37.8219	50.2002	27.1512	39.1524	45.1919	47.5716	39.4389	22.3506	40.9838	42.5947	25.213	44.6885	25.9001	41.3304	33.8737	38.4587	29.3051	35.6395	36.4103	35.6702	50.2248	25.1625	41.6471
ENSMUSG00000020770	217331	Unk	unkempt family zinc finger [Source:MGI Symbol;Acc:MGI:2442456]	chr11	19.5035	19.0434	17.9222	16.2904	18.7334	17.2585	22.7198	20.6355	20.8595	18.0244	19.5206	20.3967	17.6785	19.4349	20.367	18.638	24.0459	20.0773	18.9805	18.0397	19.7578	22.1702	19.9259	19.8312	19.3168	20.3956	18.6026
ENSMUSG00000020773	217333	Trim47	tripartite motif-containing 47 [Source:MGI Symbol;Acc:MGI:1917374]	chr11	1.7839	4.10679	3.45526	3.70502	3.60414	3.98906	3.18602	3.11059	4.35923	21.2987	3.87862	2.59286	4.23606	2.4396	1.73941	3.92582	1.85068	4.13136	3.23097	2.59675	2.25976	1.90848	1.89846	3.37119	3.97619	2.53828	3.76118
ENSMUSG00000020774	11484	Aspa	aspartoacylase [Source:MGI Symbol;Acc:MGI:87914]	chr11	2.21554	5.1533	6.27319	6.28402	3.35473	3.01036	2.04427	2.88574	3.74573	2.97004	2.86146	2.82581	4.35257	3.55326	1.95886	3.69575	2.90457	3.47019	2.9876	3.14473	2.81134	3.57244	2.35731	3.58987	4.41203	2.7804	3.98704
ENSMUSG00000020775	60441	Mrpl38	mitochondrial ribosomal protein L38 [Source:MGI Symbol;Acc:MGI:1926269]	chr11	39.9672	74.9342	67.3245	64.9567	35.6552	37.1527	35.0394	36.6988	34.9836	37.6924	31.1371	33.7533	33.3181	32.8032	34.5438	34.3609	34.1852	38.9303	33.2136	37.8526	31.5587	34.5422	40.2467	28.3783	34.0619	30.7844	32.4276
ENSMUSG00000020776	217335	Fbf1	Fas (TNFRSF6) binding factor 1 [Source:MGI Symbol;Acc:MGI:1922033]	chr11	24.5491	31.8628	28.8112	30.8735	29.5179	28.137	26.981	35.7686	34.4011	31.0816	32.328	29.9229	30.3797	29.6252	29.4211	29.7916	30.275	31.9255	30.5451	36.3806	28.6557	34.3446	29.9356	31.3789	30.0831	25.8878	32.5835
ENSMUSG00000020777	11430	Acox1	acyl-Coenzyme A oxidase 1, palmitoyl [Source:MGI Symbol;Acc:MGI:1330812]	chr11	509.04	169.105	173.291	159.593	496.653	497.161	545.361	488.425	505.554	575.597	533.387	559.395	527.799	530.296	573.2	497.52	524.969	495.308	510.469	494.208	531.228	539.842	495.925	528.15	514.406	578.254	525.272
ENSMUSG00000020778	69535	Ten1	TEN1 telomerase capping complex subunit [Source:MGI Symbol;Acc:MGI:1916785]	chr11	25.5687	25.7584	22.723	27.0732	30.1433	28.9745	27.4295	29.5958	27.2508	33.0977	30.9908	29.1043	32.2618	27.3817	22.5016	30.8555	29.4807	32.2481	29.9106	33.7852	26.8092	26.883	27.6578	28.575	31.5288	27.8949	27.6528
ENSMUSG00000020780	217337	Srp68	signal recognition particle 68 [Source:MGI Symbol;Acc:MGI:1917447]	chr11	73.4828	98.0406	87.346	96.1179	66.1066	78.3399	77.6213	83.8025	71.2341	73.7308	71.9957	78.1862	72.9629	65.2266	68.7407	69.6446	74.5382	74.3692	74.2161	80.3814	71.601	79.3349	78.0469	74.112	79.1045	72.7272	76.9515
ENSMUSG00000020781	76265	Tsen54	tRNA splicing endonuclease subunit 54 [Source:MGI Symbol;Acc:MGI:1923515]	chr11	5.66075	9.86365	7.18583	8.95863	5.85715	6.34085	4.67047	4.95416	5.42113	5.45921	5.62351	5.20442	5.20959	6.28976	4.43277	5.44681	5.0337	6.04169	5.60272	6.30411	7.64804	4.67183	6.07317	4.66046	5.34361	4.99689	7.45796
ENSMUSG00000020782	217325	Llgl2	LLGL2 scribble cell polarity complex component [Source:MGI Symbol;Acc:MGI:1918843]	chr11	1.75331	1.30077	0.882548	0.885042	1.33879	3.35545	0.39975	1.37748	1.62156	0.257691	0.0995423	0.688927	0.230783	1.17586	0	1.69664	0.580513	0.333233	0.236917	0.0999659	0.0797437	0.134695	2.84724	1.00939	2.24502	0.137803	1.22517
ENSMUSG00000020783	66874	Ncbp3	nuclear cap binding subunit 3 [Source:MGI Symbol;Acc:MGI:1914124]	chr11	3.90964	5.2995	4.92032	5.82123	3.31025	4.03594	3.6905	4.71217	4.62938	4.10896	4.35382	4.06499	4.23255	4.32335	3.25793	4.15202	3.58025	4.21335	3.9408	4.13828	4.31688	4.30686	3.84472	4.52161	4.53025	4.82442	5.09476
ENSMUSG00000020785	55984	Camkk1	calcium/calmodulin-dependent protein kinase kinase 1, alpha [Source:MGI Symbol;Acc:MGI:1891766]	chr11	16.8682	226.739	208.285	198.895	21.8837	23.7407	25.0063	28.0109	29.9116	35.1574	33.4993	28.7944	34.5394	33.9186	17.7419	25.3167	19.4985	32.9505	29.5833	27.1473	28.5979	33.1132	31.5553	33.501	32.5425	26.1421	34.5979
ENSMUSG00000020787	18436	P2rx1	purinergic receptor P2X, ligand-gated ion channel, 1 [Source:MGI Symbol;Acc:MGI:1098235]	chr11	0.0688392	0.67836	0.557151	0.445417	0.0494101	0.0424104	0	0	0	0	0.244918	0.0529708	0	0.061996	0.0584614	0	0.053562	0	0	0	0.0490512	0	0	0.0532191	0.107606	0.0508586	0
ENSMUSG00000020788	53313	Atp2a3	ATPase, Ca++ transporting, ubiquitous [Source:MGI Symbol;Acc:MGI:1194503]	chr11	1.3687	3.70908	3.98368	4.53873	1.52272	2.21348	0.419053	2.08476	2.12482	0.413643	0.182611	0.868888	0.442615	1.04774	0.145296	2.08336	0.825338	0.458488	0.282506	0.33621	0.365725	0.247098	2.19685	1.08459	2.62086	0.2528	1.44843
ENSMUSG00000020790	11736	Ankfy1	ankyrin repeat and FYVE domain containing 1 [Source:MGI Symbol;Acc:MGI:1337008]	chr11	28.0176	16.971	17.1056	18.7097	24.7568	22.8608	26.242	23.5822	26.5874	24.2153	28.0976	28.6514	26.1783	26.7259	27.0304	25.8166	28.8968	25.5261	26.9487	27.0634	28.6675	29.894	24.6067	27.4296	25.7239	28.7342	25.4175
ENSMUSG00000020792	53413	Exoc7	exocyst complex component 7 [Source:MGI Symbol;Acc:MGI:1859270]	chr11	42.4137	54.2009	47.7623	49.755	40.2737	40.2022	44.4998	41.6745	40.2775	39.0884	39.7863	44.577	40.5396	41.1414	46.8431	45.4707	47.3926	41.14	39.4192	43.356	41.3375	41.5951	42.5062	40.2433	40.6847	40.7818	43.2461
ENSMUSG00000020793	14428	Galr2	galanin receptor 2 [Source:MGI Symbol;Acc:MGI:1337018]	chr11	0	0	0	0.158689	0	0	0	0	0.114222	0	0	0.113232	0	0	0	0	0	0	0	0	0.0524265	0	0	0	0	0.0543583	0
ENSMUSG00000020794	67128	Ube2g1	ubiquitin-conjugating enzyme E2G 1 [Source:MGI Symbol;Acc:MGI:1914378]	chr11	29.5976	38.1704	38.3768	44.9831	25.0962	29.3453	22.4431	28.1239	31.061	29.8275	33.3109	28.7875	32.6258	30.9201	25.2697	25.9382	20.7569	31.0216	31.3535	30.4211	32.3094	30.6639	28.4725	29.7461	30.1958	32.4503	31.8834
ENSMUSG00000020798	77577	Spns3	spinster homolog 3 [Source:MGI Symbol;Acc:MGI:1924827]	chr11	0.0656147	0.223818	0.245102	0.247656	0.0706436	0.0808477	0.0502228	0.181713	0.0509312	0.037771	0	0.0252448	0.018451	0	0.0278615	0.0962652	0.0765797	0	0	0	0.0467536	0.0947659	0.176753	0.0760893	0.0512826	0.0242382	0.0718314
ENSMUSG00000020799	21689	Tekt1	tektin 1 [Source:MGI Symbol;Acc:MGI:1333819]	chr11	21.3902	5.99589	6.45047	2.16255	12.8742	20.1789	10.915	11.6214	12.6255	13.66	7.13464	15.1736	6.1403	8.0266	15.0434	15.8546	11.4422	5.47349	7.00461	5.27424	9.04968	5.87297	23.5586	9.64636	18.5465	8.80698	12.3589
ENSMUSG00000020801	67279	Med31	mediator complex subunit 31 [Source:MGI Symbol;Acc:MGI:1914529]	chr11	17.6525	14.0144	15.6722	15.4319	12.2204	13.1276	17.5091	13.4993	13.2968	14.8516	11.9849	16.7983	14.2162	10.5357	16.0558	15.1713	15.6042	12.9694	14.7267	13.622	14.8111	13.2001	16.7887	11.9512	14.4498	16.1285	14.8654
ENSMUSG00000020802	217342	Ube2o	ubiquitin-conjugating enzyme E2O [Source:MGI Symbol;Acc:MGI:2444266]	chr11	14.5916	106.54	105.758	95.1871	15.2561	17.9791	15.8506	16.6245	19.4694	16.3861	19.9694	16.6974	19.4301	16.157	13.7268	16.9707	12.7625	18.4068	17.1015	15.7199	18.5299	18.878	18.0118	18.2551	17.9745	20.0963	21.0244
ENSMUSG00000020803	52700	Txndc17	thioredoxin domain containing 17 [Source:MGI Symbol;Acc:MGI:1289248]	chr11	92.3987	49.6592	49.3682	53.7217	88.6555	89.6336	87.2294	90.3359	80.0907	79.6658	75.6294	69.1041	80.7499	76.6989	85.4236	81.3965	86.5478	85.8296	83.9049	87.8986	81.5931	71.4555	79.5365	81.773	78.9365	75.3228	81.7791
ENSMUSG00000020804	11298	Aanat	arylalkylamine N-acetyltransferase [Source:MGI Symbol;Acc:MGI:1328365]	chr11	0	0.164734	0.473549	0.937439	0	0	0.0831711	0	0.168689	0	0	0	0	0	0	0.0797096	0	0	0	0	0	0	0.0487851	0.0840048	0.0849262	0	0
ENSMUSG00000020805	237831	Slc13a5	solute carrier family 13 (sodium-dependent citrate transporter), member 5 [Source:MGI Symbol;Acc:MGI:3037150]	chr11	27.2883	4.82468	5.30625	5.40429	51.2768	45.7253	34.1024	50.1114	49.0074	46.0094	53.1963	37.0702	57.0065	57.2882	41.3165	50.7957	38.7078	47.7066	50.3886	50.6453	43.3977	55.7367	40.7948	59.1321	52.6333	41.7538	58.0657
ENSMUSG00000020806	217344	Rhbdf2	rhomboid 5 homolog 2 [Source:MGI Symbol;Acc:MGI:2442473]	chr11	0.99006	0.414061	0.743918	0.478615	0.588105	1.05165	0.287445	0.945472	0.742	0.157221	0.303661	0.446594	0.268807	0.7994	0.492885	1.12697	0.690649	0.182979	0.303547	0.121981	0.170285	0.0986152	0.613109	0.3959	0.587022	0.353118	0.498328
ENSMUSG00000020807	74477	4933427D14Rik	RIKEN cDNA 4933427D14 gene [Source:MGI Symbol;Acc:MGI:1921727]	chr11	0.0706009	0.0267585	0.0219773	0.038068	0	0.130487	0.0270196	0.130348	0.0274008	0.0812825	0.0627965	0	0.0198531	0.0317912	0	0.0776854	0.0549327	0.0630663	0.0896757	0	0.0503065	0.127459	0.0633949	0	0.0275898	0	0.0257633
ENSMUSG00000020808	109212	Pimreg	PICALM interacting mitotic regulator [Source:MGI Symbol;Acc:MGI:1924434]	chr11	0	0.162487	0.355877	0.308217	0.153857	0.0880405	0	0.06596	0	0.452445	0.0635539	0.109963	0.0401852	0.0643493	0.0606806	0	0.0555952	0.0638269	0	0	0.0509132	0	0.0641595	0	0	0	0
ENSMUSG00000020810	114886	Cygb	cytoglobin [Source:MGI Symbol;Acc:MGI:2149481]	chr11	10.5429	94.5497	123.554	138.19	7.12218	8.93102	5.75565	8.58753	6.67927	4.15014	7.30894	9.00743	6.88857	9.35525	7.90019	7.50645	5.54922	7.06335	6.20338	6.78607	7.67806	6.99767	14.6876	8.33046	11.5724	9.56463	11.5984
ENSMUSG00000020811	216881	Wscd1	WSC domain containing 1 [Source:MGI Symbol;Acc:MGI:2448493]	chr11	313.438	127.743	130.452	129.686	335.252	321.673	338.863	310.006	315.8	245.871	338.027	308.942	331.246	351.596	326.467	319.566	368.375	339.517	327.181	281.971	327.26	325.668	290.435	353.34	320.779	336.983	317.847
ENSMUSG00000020812	66293	Snhg16	small nucleolar RNA host gene 16 [Source:MGI Symbol;Acc:MGI:1913543]	chr11	0.323357	1.22556	1.40921	1.9179	0.193411	0.265618	0.330005	0.298502	0.460158	0.248187	0.431419	0.290289	0.363716	0.53389	0.183073	0.276737	0.46126	0.144424	0.513402	0.288837	0.460815	0.272427	0.31455	0.624963	0.252727	0.398163	0.393327
ENSMUSG00000020814	67622	Mxra7	matrix-remodelling associated 7 [Source:MGI Symbol;Acc:MGI:1914872]	chr11	39.2997	24.1184	27.1961	21.3534	40.0876	41.8117	40.2041	41.8602	43.6457	48.0734	41.8121	39.6617	42.547	41.3825	41.9114	39.8614	39.1046	33.8904	38.3501	37.0619	43.1352	35.5839	37.4601	34.8812	39.9302	44.8922	38.776
ENSMUSG00000020817	54189	Rabep1	rabaptin, RAB GTPase binding effector protein 1 [Source:MGI Symbol;Acc:MGI:1860236]	chr11	57.5155	72.856	70.2398	72.2392	65.9083	70.7872	50.9513	70.4364	76.9331	64.097	76.5025	55.5546	74.2383	69.8064	50.5653	61.1832	48.7843	67.3594	72.6205	70.0124	70.9414	76.1714	51.5861	71.3756	63.8095	64.2055	69.9546
ENSMUSG00000020818	69900	Mfsd11	major facilitator superfamily domain containing 11 [Source:MGI Symbol;Acc:MGI:1917150]	chr11	15.5268	12.9504	12.2423	14.1553	17.2667	18.7381	14.797	16.62	16.2149	17.2144	17.9217	15.3472	18.6855	17.0421	15.7452	15.8859	15.0217	18.2497	17.9215	17.0627	16.7227	17.3904	14.9166	18.2226	16.8257	17.2068	16.1964
ENSMUSG00000020821	16562	Kif1c	kinesin family member 1C [Source:MGI Symbol;Acc:MGI:1098260]	chr11	329.12	59.1695	72.1922	71.7237	328.497	333.11	350.042	309.553	351.876	276.337	326.094	328.874	331.395	328.275	361.254	329.826	357.723	322.26	324.776	327.637	324.252	316.744	318.799	327.938	321.713	317.925	320.734
ENSMUSG00000020823	74136	Sec14l1	SEC14-like lipid binding 1 [Source:MGI Symbol;Acc:MGI:1921386]	chr11	101.784	126.535	140.721	154.299	111.79	114.942	89.0673	107.954	106.137	98.3824	109.817	90.7031	105.013	107.54	106.52	116.154	110.799	105.768	103.456	126.502	101.235	110.781	92.8311	107.15	103.385	99.2721	108.175
ENSMUSG00000020826	18126	Nos2	nitric oxide synthase 2, inducible [Source:MGI Symbol;Acc:MGI:97361]	chr11	0	0.462863	0.506878	0.219498	0.0584373	0.0501587	0	0.0375789	0	0.0234335	0	0.0626485	0	0.0366613	0.0691422	0	0.0633477	0.0363636	0.0258532	0	0.0290064	0	0.0182766	0	0.0636325	0.0601504	0
ENSMUSG00000020827	50932	Mink1	misshapen-like kinase 1 (zebrafish) [Source:MGI Symbol;Acc:MGI:1355329]	chr11	137.008	315.159	260.279	236.721	129.97	119.031	141.79	136.215	132.611	127.189	137.562	144.711	131.36	129.653	159.687	135.91	167.307	132.093	129.094	132.036	142.217	146.955	137.402	127.632	130.111	150.218	125.232
ENSMUSG00000020828	18806	Pld2	phospholipase D2 [Source:MGI Symbol;Acc:MGI:892877]	chr11	41.9964	9.39906	9.06923	10.0677	63.772	60.4892	56.6351	59.6332	67.8888	66.6854	73.1141	56.9583	70.8407	66.4545	63.0585	66.0029	61.4171	66.8703	62.5209	65.6283	53.7116	73.303	58.6282	70.2522	64.3587	59.812	67.0593
ENSMUSG00000020829	52466	Slc46a1	solute carrier family 46, member 1 [Source:MGI Symbol;Acc:MGI:1098733]	chr11	53.3308	11.2516	12.0172	10.1231	60.766	63.9047	52.0472	56.5972	55.6049	46.0328	49.836	48.3509	51.507	50.9353	52.2167	58.3165	55.5554	51.8844	52.2765	52.5112	50.6677	52.9173	47.8612	50.0289	55.8051	47.8967	51.8966
ENSMUSG00000020830	327956	Vmo1	vitelline membrane outer layer 1 homolog (chicken) [Source:MGI Symbol;Acc:MGI:2685587]	chr11	1.88232	0.203834	0.334826	0.869956	0.772033	0.993993	1.23494	0.992933	0.417454	0.928761	0.478356	0.620752	1.05863	2.17955	0.45673	0.394515	1.04613	2.16185	1.02466	0.960783	0.766425	0	0.845101	2.91042	0.630501	0.794666	0.392507
ENSMUSG00000020831	104457	0610010K14Rik	RIKEN cDNA 0610010K14 gene [Source:MGI Symbol;Acc:MGI:1915609]	chr11	0.667152	1.30041	1.24606	1.54169	1.64179	0.528452	1.53195	0.791833	1.18367	0.93268	1.27158	0.513364	0.696818	1.2875	1.13315	0.419485	0.889875	0.851362	0.786873	0.595929	0.814933	1.23885	0.385109	0.442089	0.670406	0.704135	0.556466
ENSMUSG00000020832	57837	Eral1	Era (G-protein)-like 1 (E. coli) [Source:MGI Symbol;Acc:MGI:1889295]	chr11	21.2732	23.1314	23.2146	20.5352	20.6447	23.9049	21.1617	24.051	22.8208	23.0241	28.1344	21.0902	22.4944	24.5401	21.0434	24.1969	22.6895	23.2733	23.7317	23.6993	21.9141	26.4668	21.7848	25.9936	25.6559	20.6613	25.5857
ENSMUSG00000020834	70451	Dhrs13	dehydrogenase/reductase (SDR family) member 13 [Source:MGI Symbol;Acc:MGI:1917701]	chr11	25.8147	8.35647	8.06443	9.31255	22.1554	29.1477	24.2594	22.9823	20.6796	24.1676	25.1673	25.1659	23.1983	21.0974	24.3416	23.6541	25.0893	23.2239	23.4542	23.2229	24.1547	23.6174	23.5924	23.9344	20.6786	22.262	22.1927
ENSMUSG00000020836	216961	Coro6	coronin 6 [Source:MGI Symbol;Acc:MGI:2183448]	chr11	0.720171	6.23241	6.98698	12.3614	0.258455	0.591576	0.734977	0.387808	0.419257	0.138188	0.266901	0.600342	0.57379	0.648579	0.509668	0.61634	0.42026	0.321657	0.228686	0.428858	0.684208	0.520064	0.619722	0.324776	0.750487	0.532065	0.657003
ENSMUSG00000020838	15567	Slc6a4	solute carrier family 6 (neurotransmitter transporter, serotonin), member 4 [Source:MGI Symbol;Acc:MGI:96285]	chr11	0	0.241848	0.074488	0.0430082	0.0572508	0	0	0	0	0.0229577	0	0	0.0224295	0	0	0	0	0.0356253	0	0	0	0	0	0	0	0.0294646	0
ENSMUSG00000020839	66601	Tmigd1	transmembrane and immunoglobulin domain containing 1 [Source:MGI Symbol;Acc:MGI:1913851]	chr11	0.362615	0.0916231	0.0752519	0.130348	0.0867569	0.148933	0.0925174	0	0.0938225	0.0695795	0.32253	0.186018	0.407873	0.217712	0.205299	0.177334	0.094047	0.107972	0.153528	0.107968	0.172253	0.261858	0.108535	0.0934448	0	0.267901	0.352863
ENSMUSG00000020840	104184	Blmh	bleomycin hydrolase [Source:MGI Symbol;Acc:MGI:1345186]	chr11	25.9199	33.4129	34.6614	31.1938	22.9196	24.9263	24.6058	21.8604	21.2861	22.8314	25.7557	26.1291	22.0128	21.1056	22.5594	22.2766	26.2775	23.2633	23.1044	25.7009	24.6765	25.2523	25.8634	22.8367	23.5187	24.0674	23.014
ENSMUSG00000020841	12874	Cpd	carboxypeptidase D [Source:MGI Symbol;Acc:MGI:107265]	chr11	22.4035	49.5989	49.8102	50.916	19.2404	19.8283	19.6049	20.2009	20.8915	15.0064	19.8113	20.4935	17.7837	20.6647	20.5732	19.3458	20.7897	17.4747	20.5917	18.8107	21.1405	20.4071	18.7342	18.7955	19.6118	19.8365	21.1943
ENSMUSG00000020843	56322	Timm22	translocase of inner mitochondrial membrane 22 [Source:MGI Symbol;Acc:MGI:1929742]	chr11	31.9055	21.0005	20.1464	22.4073	24.6527	24.0282	26.5068	22.902	23.8401	22.5167	22.6221	24.0266	24.0741	22.2405	22.6118	23.2381	26.7242	24.7478	22.8587	27.3837	22.1274	23.1222	26.457	24.6659	25.9569	22.691	25.2744
ENSMUSG00000020844	18230	Nxn	nucleoredoxin [Source:MGI Symbol;Acc:MGI:109331]	chr11	81.2856	14.4631	10.8368	12.2132	66.3524	80.3247	82.7148	109.955	99.2115	113.174	93.5883	93.1139	98.8358	94.4079	55.2441	77.1852	61.1192	90.8507	84.6103	89.5014	86.9395	109.422	101.544	98.6828	108.311	78.2311	97.3544
ENSMUSG00000020846	76566	Rflnb	refilin B [Source:MGI Symbol;Acc:MGI:1923816]	chr11	10.0333	12.6758	15.344	11.9297	8.9373	12.5845	11.5393	10.6395	9.62522	11.1367	10.4803	13.8573	7.69736	9.1286	12.6282	10.5683	10.6091	8.22718	8.85553	7.39956	9.12902	8.76887	15.3389	7.99536	12.024	10.6818	9.91372
ENSMUSG00000020847	380714	Rph3al	rabphilin 3A-like (without C2 domains) [Source:MGI Symbol;Acc:MGI:1923492]	chr11	1.70564	2.83722	3.62813	3.11669	0.918181	1.16756	0.979147	1.13716	1.25039	1.11822	0.716406	1.34892	0.639507	1.15206	0.804726	1.35546	1.06906	0.719484	0.812424	0.50785	1.01279	0.821139	1.85062	0.842449	1.55526	1.19012	1.86724
ENSMUSG00000020848	13447	Doc2b	double C2, beta [Source:MGI Symbol;Acc:MGI:1100497]	chr11	3.85356	109.588	116.81	109.209	3.18231	3.01229	3.13989	4.13111	2.73389	3.72101	4.31212	4.49572	3.82184	3.84365	2.04099	3.52594	2.86939	3.44231	3.65787	3.73826	4.51736	5.26638	5.61824	4.32458	4.72825	4.71442	4.68741
ENSMUSG00000020849	22627	Ywhae	tyrosine 3-monooxygenase/tryptophan 5-monooxygenase activation protein, epsilon polypeptide [Source:MGI Symbol;Acc:MGI:894689]	chr11	1995.4	1297.33	1291.89	1384.43	1694.3	1628.9	1690.09	1703.92	1670.56	1899.4	1802.05	1906.66	1700.77	1738.99	1903.27	1726.08	1744.97	1638.89	1729.93	1744.73	1911.99	1764.5	1704.67	1676.07	1654.64	1893.75	1711.34
ENSMUSG00000020850	192159	Prpf8	pre-mRNA processing factor 8 [Source:MGI Symbol;Acc:MGI:2179381]	chr11	90.5331	84.7085	86.7172	86.0343	90.7268	86.1253	73.0034	86.4359	88.7534	64.0914	83.6491	76.1123	78.2269	77.3454	89.4933	89.9349	89.1354	76.8473	86.6602	85.9953	81.2836	87.1875	72.572	89.2387	76.7209	75.994	74.5231
ENSMUSG00000020857	18103	Nme2	NME/NM23 nucleoside diphosphate kinase 2 [Source:MGI Symbol;Acc:MGI:97356]	chr11	1.38884	7.48634	5.3801	5.32523	3.76589	3.70774	3.30724	4.13114	3.47367	5.59636	4.39222	2.61235	3.21114	3.19642	3.40734	1.8112	3.12178	3.44616	3.43013	3.44602	2.74892	3.56598	4.22622	2.98249	4.3419	3.76228	3.26609
ENSMUSG00000020859	70834	Spag9	sperm associated antigen 9 [Source:MGI Symbol;Acc:MGI:1918084]	chr11	179.349	102.051	117.028	113.038	199.557	180.156	181.169	192.767	218.162	189.009	217.425	183.273	213.121	212.422	190.468	198.369	190.21	209.632	207.318	228.689	209.147	234.815	169.121	219.128	202.254	196.903	205.819
ENSMUSG00000020863	67684	Luc7l3	LUC7-like 3 (S. cerevisiae) [Source:MGI Symbol;Acc:MGI:1914934]	chr11	22.1472	30.4894	30.0654	37.405	12.849	14.5163	19.3844	17.7631	16.2081	14.507	16.0993	20.8821	14.0615	11.6945	20.3687	16.1735	20.0333	17.9649	15.9576	18.5408	17.3378	21.2467	21.0126	15.1831	16.611	14.7849	16.671
ENSMUSG00000020864	71452	Ankrd40	ankyrin repeat domain 40 [Source:MGI Symbol;Acc:MGI:1918702]	chr11	271.118	118.337	116.811	118.204	328.659	317.734	260.602	320.727	332.02	314.655	337.018	251.627	349.477	324.14	300.683	317.576	300.201	313.201	326.729	370.165	309.446	324.253	248.022	318.601	294.978	276.107	310.226
ENSMUSG00000020865	76408	Abcc3	ATP-binding cassette, sub-family C (CFTR/MRP), member 3 [Source:MGI Symbol;Acc:MGI:1923658]	chr11	0.0951402	1.32217	1.42157	1.60739	0	0	0.0485481	0	0.0984658	0.164302	0.169246	0.122015	0.0535073	0.114243	0.0269325	0.162847	0.0987015	0.0849868	0.0201408	0.0283278	0.0451946	0.0229015	0.0854296	0.0735521	0.123931	0.0702899	0.162018
ENSMUSG00000020866	12291	Cacna1g	calcium channel, voltage-dependent, T type, alpha 1G subunit [Source:MGI Symbol;Acc:MGI:1201678]	chr11	1.01609	30.2546	22.1629	21.1076	0.665333	0.867599	0.668577	0.658233	1.01009	1.27243	0.951333	1.16594	1.27324	1.26827	0.666104	1.12458	0.52706	1.00319	0.656626	0.987227	0.851029	1.2358	1.39258	0.895778	1.21211	1.06677	1.32702
ENSMUSG00000020867	217116	Spata20	spermatogenesis associated 20 [Source:MGI Symbol;Acc:MGI:2183449]	chr11	0.0628751	0.142982	0.0782893	0.203413	0.0451293	0.038736	0.0962516	0	0.0488047	0.0361939	0	0.0483815	0	0.0566247	0.0533964	0	0.0489215	0.056165	0.0798625	0	0.134404	0	0	0.0486082	0	0	0.0458881
ENSMUSG00000020868	217119	Xylt2	xylosyltransferase II [Source:MGI Symbol;Acc:MGI:2444797]	chr11	21.3901	25.8875	29.7441	25.8586	23.7303	21.1519	26.0707	21.9259	23.8298	21.2801	25.0039	23.2388	23.5489	25.7258	22.215	22.3871	22.9328	27.6265	21.9199	20.0395	22.6195	23.875	22.9993	26.9289	24.3847	24.9628	24.7922
ENSMUSG00000020869	98238	Lrrc59	leucine rich repeat containing 59 [Source:MGI Symbol;Acc:MGI:2138133]	chr11	83.0304	100.515	107.413	118.076	62.3817	66.0791	67.5139	70.6769	68.0098	71.2883	68.1511	68.5514	72.327	67.9978	58.8776	66.6021	67.9438	69.0742	72.002	75.5845	71.6075	75.374	69.5661	70.0091	68.2033	71.2919	69.1814
ENSMUSG00000020870	NA	Cdc34b	cell division cycle 34B [Source:MGI Symbol;Acc:MGI:1858429]	chr11	0.144331	0.328219	0.71886	0.155647	0.207191	0.266759	0	0	0	0	0.128377	0.111061	0.162345	0.129984	0	0	0.112301	0	0	0	0.102843	0.104227	0.324	0.223163	0	0	0
ENSMUSG00000020871	13394	Dlx4	distal-less homeobox 4 [Source:MGI Symbol;Acc:MGI:94904]	chr11	0.442222	0.0419017	0.275318	0.357669	0.357086	0.408665	0.211553	0.357201	0.34326	0.190923	0.147502	0.46789	0.155442	0.19913	0.516388	0.283848	0.301071	0.246892	0.28085	0.197506	0.315104	0.199591	0.322632	0.256409	0.432035	0.163357	0.201717
ENSMUSG00000020872	93670	Tac4	tachykinin 4 [Source:MGI Symbol;Acc:MGI:1931130]	chr11	0	0	0.179859	0.155771	0	0.0889906	0	0.133344	0.224244	0.0831505	0	0.11115	0	0.260175	0.122671	0.105961	0.11239	0	0	0.129026	0	0.104311	0.129704	0.111671	0	0.426871	0
ENSMUSG00000020873	110172	Slc35b1	solute carrier family 35, member B1 [Source:MGI Symbol;Acc:MGI:1343133]	chr11	48.2037	54.8399	56.5292	54.9633	49.4185	59.044	44.4868	49.0758	48.6478	46.7464	46.418	44.5355	48.8255	52.5627	49.3589	47.7635	50.2822	47.3435	47.2369	54.8204	46.3951	49.0154	50.5464	50.9657	48.3481	49.546	49.7748
ENSMUSG00000020875	15417	Hoxb9	homeobox B9 [Source:MGI Symbol;Acc:MGI:96190]	chr11	0	0	0	0	0	0	0	0	0	0	0	0	0	0	0	0	0	0	0	0	0	0	0	0	0	0	0
ENSMUSG00000020876	74479	Snx11	sorting nexin 11 [Source:MGI Symbol;Acc:MGI:1921729]	chr11	22.9295	32.0432	30.4914	31.8644	18.4193	20.545	26.2116	21.8764	23.0018	25.907	24.3066	25.858	22.0691	22.0729	20.8144	20.5789	20.1	22.0081	22.5891	22.77	23.5795	25.9012	25.7268	23.8335	22.2928	23.4389	23.2477
ENSMUSG00000020877	217140	Scrn2	secernin 2 [Source:MGI Symbol;Acc:MGI:1343092]	chr11	21.0673	6.14724	7.46352	6.46398	26.1934	28.1848	29.2145	27.5851	25.9318	30.0393	27.2845	28.4201	27.861	29.8488	25.0778	27.352	24.4164	30.0789	24.7999	27.6368	22.9883	24.7618	29.4837	28.6896	26.8686	25.6588	27.1485
ENSMUSG00000020878	69297	Lrrc46	leucine rich repeat containing 46 [Source:MGI Symbol;Acc:MGI:1916547]	chr11	3.78719	2.35813	3.03148	3.20894	3.20371	4.58308	2.38115	6.11813	3.46462	4.43803	2.4061	2.81011	3.1949	2.31441	3.33112	4.36565	4.20959	3.14137	3.2642	3.02043	1.54203	1.85581	4.43298	3.13698	3.48852	1.79871	3.65243
ENSMUSG00000020882	12295	Cacnb1	calcium channel, voltage-dependent, beta 1 subunit [Source:MGI Symbol;Acc:MGI:102522]	chr11	13.1667	165.92	141.292	144.098	15.5218	15.6827	14.9033	17.0164	19.1706	18.6499	20.4414	16.1184	17.8169	16.8525	13.9941	16.7709	16.4225	17.8562	16.3186	14.3627	16.66	19.4774	17.2685	17.1193	15.9038	18.8362	17.8212
ENSMUSG00000020883	72194	Fbxl20	F-box and leucine-rich repeat protein 20 [Source:MGI Symbol;Acc:MGI:1919444]	chr11	11.7772	18.1715	17.1271	17.3364	13.178	14.8424	11.6651	13.0353	16.2325	13.9457	14.5778	12.5541	14.9429	15.2577	12.9427	14.6179	12.3342	14.2804	12.8262	14.4398	14.9223	14.4117	12.0428	15.4863	14.2446	16.211	15.6873
ENSMUSG00000020884	11889	Asgr1	asialoglycoprotein receptor 1 [Source:MGI Symbol;Acc:MGI:88081]	chr11	1.47652	0.516568	0.494979	0.734896	3.83154	1.32949	1.56483	2.2018	2.11587	1.43838	0.404092	1.04876	3.06609	4.39836	0.675191	3.41599	1.85582	1.82623	0.93772	0.71017	0.24279	1.31231	1.37681	2.37077	4.34971	1.17477	2.40389
ENSMUSG00000020886	13385	Dlg4	discs large MAGUK scaffold protein 4 [Source:MGI Symbol;Acc:MGI:1277959]	chr11	24.3146	346.375	352.108	330.71	28.2581	28.59	25.6357	29.596	29.1517	29.4456	29.9962	27.8915	29.6425	33.1595	25.27	29.2204	23.6721	28.1882	28.329	34.0218	27.878	33.6596	33.2882	28.096	29.47	34.0837	36.3769
ENSMUSG00000020887	NA	A230052G05Rik	RIKEN cDNA A230052G05 gene [Source:MGI Symbol;Acc:MGI:3045239]	chr8	0	0.595033	0.439841	0.423262	0.169029	0.0483611	0	0.0724643	0.0609316	0.0903747	0.139642	0.18121	0.220739	0.0706948	0	0	0	0	0.0498534	0	0.167801	0.0566866	0.105729	0	0	0.0579947	0.114581
ENSMUSG00000020888	13543	Dvl2	dishevelled segment polarity protein 2 [Source:MGI Symbol;Acc:MGI:106613]	chr11	6.05404	6.82925	6.6272	6.55961	8.48477	8.34336	8.34537	7.84004	8.30719	6.30932	7.57957	6.88839	8.66535	7.6486	7.94353	9.78709	8.66194	7.5865	6.41416	6.76606	8.79114	7.0447	6.19615	8.22939	7.17598	9.58142	8.83684
ENSMUSG00000020889	217166	Nr1d1	nuclear receptor subfamily 1, group D, member 1 [Source:MGI Symbol;Acc:MGI:2444210]	chr11	241.016	97.6242	127.053	176.124	432.563	395.995	342.3	391.796	385.101	262.606	409.994	301.008	407.933	465	395.099	440.536	396.624	447.376	400.829	357.917	436.284	375.829	239.724	368.205	366.828	437.001	417.506
ENSMUSG00000020890	14919	Gucy2e	guanylate cyclase 2e [Source:MGI Symbol;Acc:MGI:105123]	chr11	15.07	1.60851	2.54435	2.54261	14.2859	10.6643	15.2195	15.544	15.4341	8.31311	13.8411	14.3176	14.332	14.8106	12.8816	14.4563	16.4189	14.743	14.6869	12.3731	15.3442	13.8197	14.2023	15.6454	13.8668	14.3999	15.4869
ENSMUSG00000020891	11688	Alox8	arachidonate 8-lipoxygenase [Source:MGI Symbol;Acc:MGI:1098228]	chr11	7.26061	4.65697	7.46007	6.51574	6.77845	7.10067	6.91762	8.06176	7.64578	4.41338	7.40639	8.28274	7.82415	7.54482	7.84769	7.30014	8.41468	7.21144	6.70711	5.48772	6.11418	7.22311	8.61675	8.08604	7.22233	8.66519	8.52289
ENSMUSG00000020892	23801	Aloxe3	arachidonate lipoxygenase 3 [Source:MGI Symbol;Acc:MGI:1345140]	chr11	0.423721	4.19687	5.17047	6.61041	0.486609	0.278449	0.497297	0.443304	0.438532	0.325219	0.452259	0.391257	0.603701	0.559679	0.215906	0.497322	0.307707	0.277568	0.394681	0.479415	0.462946	0.469178	0.659488	0.545959	0.507791	0.500874	0.515408
ENSMUSG00000020893	18626	Per1	period circadian clock 1 [Source:MGI Symbol;Acc:MGI:1098283]	chr11	54.1692	50.3537	45.592	68.2443	21.1908	19.2762	67.1303	56.5226	68.2018	40.345	55.7452	51.0906	62.789	55.0846	21.6388	41.7139	37.853	72.8116	61.8955	76.2197	62.539	58.3752	51.6804	61.725	52.821	49.6698	70.684
ENSMUSG00000020894	22318	Vamp2	vesicle-associated membrane protein 2 [Source:MGI Symbol;Acc:MGI:1313277]	chr11	241.285	1461.5	1539.96	1527.75	262.945	236.654	266.242	274.284	275.705	247.832	289.344	273.862	312.596	293.136	248.141	280.531	258.167	304.105	280.624	281.167	298.557	305.385	260.152	295.098	279.276	278.96	307.149
ENSMUSG00000020895	66910	Tmem107	transmembrane protein 107 [Source:MGI Symbol;Acc:MGI:1914160]	chr11	24.8153	13.7077	15.696	13.8074	22.3591	26.1851	19.2972	18.8868	19.9793	15.1967	12.6798	18.3841	14.6244	13.4328	21.5227	19.656	21.773	15.3282	17.8557	18.1573	16.9297	15.2511	23.5863	14.1843	18.6728	18.6262	14.8356
ENSMUSG00000020897	20877	Aurkb	aurora kinase B [Source:MGI Symbol;Acc:MGI:107168]	chr11	0	0.278975	0.305503	0.198442	0.0440263	0	0	0	0	0.353093	0.109116	0	0.034497	0	0	0.0449956	0.0477258	0.0547923	0	0	0	0.0442948	0.0275389	0	0.0958807	0	0.0895333
ENSMUSG00000020898	68964	Ctc1	CTS telomere maintenance complex component 1 [Source:MGI Symbol;Acc:MGI:1916214]	chr11	6.16788	19.8502	20.1434	16.9153	9.50293	9.0739	8.03793	8.54066	9.76095	7.52957	7.9217	7.91698	9.09077	9.12222	7.90222	9.16608	8.10877	8.12197	8.25641	6.69679	7.76687	9.00412	8.3672	8.63234	9.22571	8.54409	9.08062
ENSMUSG00000020899	237823	Pfas	phosphoribosylformylglycinamidine synthase (FGAR amidotransferase) [Source:MGI Symbol;Acc:MGI:2684864]	chr11	20.0908	9.065	11.5863	11.5944	16.9382	16.8963	22.3694	18.8829	18.6536	15.8268	21.0305	24.6617	18.2042	18.0115	19.983	17.1273	21.8708	19.9407	19.6599	17.4983	19.5257	22.881	20.1878	20.3748	19.1206	24.2673	20.0326
ENSMUSG00000020900	77579	Myh10	myosin, heavy polypeptide 10, non-muscle [Source:MGI Symbol;Acc:MGI:1930780]	chr11	12.5445	78.2068	77.045	76.1182	12.0425	13.6471	12.604	14.4514	15.1826	13.4179	13.6168	15.4764	13.2161	13.6628	12.8398	13.7526	12.3553	13.7679	13.0477	13.505	15.3531	14.4368	14.1345	13.612	15.0713	13.9402	14.3383
ENSMUSG00000020901	320207	Pik3r5	phosphoinositide-3-kinase regulatory subunit 5 [Source:MGI Symbol;Acc:MGI:2443588]	chr11	0.0325591	2.19656	1.82435	1.96626	0.140218	0.120354	0.149528	0.0901691	0.0505458	0.281139	0.0579199	0.125269	0.0732456	0.0586448	0.138253	0	0.0253334	0.145422	0.10339	0.116333	0.162399	0.164585	0.175415	0.0503424	0.101789	0.120274	0.166338
ENSMUSG00000020902	18208	Ntn1	netrin 1 [Source:MGI Symbol;Acc:MGI:105088]	chr11	1.03637	4.80083	5.60985	4.93617	1.30177	0.922259	1.01361	1.51479	1.0726	1.02745	0.691357	1.37343	1.14953	1.5815	1.12462	1.14037	1.05277	0.951486	1.22496	0.848587	0.902568	0.873138	1.49929	1.09054	1.755	0.85075	0.98749
ENSMUSG00000020903	55943	Stx8	syntaxin 8 [Source:MGI Symbol;Acc:MGI:1890156]	chr11	13.9255	8.6558	9.2845	9.36534	13.7207	13.1496	14.6511	12.8318	11.1237	13.2049	11.6881	14.9433	12.1749	11.2187	13.7184	13.1127	12.9627	12.6203	13.3142	14.022	12.0334	11.3178	13.5046	13.0167	12.645	13.0006	12.9536
ENSMUSG00000020904	71860	Cfap52	cilia and flagella associated protein 52 [Source:MGI Symbol;Acc:MGI:1919110]	chr11	3.97235	1.00371	2.57008	1.67991	3.52207	5.80629	1.43083	3.09179	4.59487	0.896735	0.623513	3.1166	1.22655	3.50731	2.71203	5.54226	2.42414	0.556615	0.395733	1.46105	0.887996	1.34992	7.55345	2.04733	4.26132	0.517903	4.03606
ENSMUSG00000020905	216835	Usp43	ubiquitin specific peptidase 43 [Source:MGI Symbol;Acc:MGI:2444541]	chr11	0.114248	1.0681	1.09064	1.39633	0.191341	0.070386	0.116597	0.070311	0.206924	0.153456	0.135492	0.234434	0.21418	0.445861	0.323417	0.195553	0.0888938	0.170093	0.12093	0.0680344	0.162815	0.165006	0.273567	0.176649	0	0.0562714	0.083382
ENSMUSG00000020907	19674	Rcvrn	recoverin [Source:MGI Symbol;Acc:MGI:97883]	chr11	0	0.790249	0.757223	0.562125	0	0	0	0.160397	0.13487	0	0	0.1337	0.195439	0.469441	0	0	0.270385	0	0	0	0.123807	0.125474	0.156019	0	0	0	0
ENSMUSG00000020908	17883	Myh3	myosin, heavy polypeptide 3, skeletal muscle, embryonic [Source:MGI Symbol;Acc:MGI:1339709]	chr11	0.119335	0.723667	0.817248	1.09387	0.149895	0.0551398	0.0456706	0.165243	0.115787	0.0515212	0.185751	0.0459133	0.184565	0.080604	0.0760085	0.153195	0.116064	0.0799496	0.0568412	0	0.0425159	0.107721	0.0669718	0.0922569	0.0932688	0.0220413	0
ENSMUSG00000020910	66358	Adprm	ADP-ribose/CDP-alcohol diphosphatase, manganese dependent [Source:MGI Symbol;Acc:MGI:1913608]	chr11	29.7058	15.4506	15.6489	16.1652	18.2383	22.3556	22.8774	22.5286	19.7236	19.994	20.1621	21.8032	19.2256	19.262	19.0953	21.59	19.3441	21.2285	23.0454	23.8402	20.3202	24.356	22.9395	18.5843	21.4313	20.7313	21.4134
ENSMUSG00000020911	16669	Krt19	keratin 19 [Source:MGI Symbol;Acc:MGI:96693]	chr11	0	0.147684	0.181943	0.630307	0.27968	0.0600147	0.149125	0	0.302457	0.0560762	0	0.149917	0	0	0.0827284	0.214378	0	0	0.123733	0.0870143	0.0694121	0	0.0874713	0.07531	0.152272	0.0719698	0.0710957
ENSMUSG00000020912	268482	Krt12	keratin 12 [Source:MGI Symbol;Acc:MGI:96687]	chr11	0	3.32826	4.67744	5.47151	0.140067	0.240448	0.298733	0.0900717	0.0757368	0.168501	0.173572	0.450481	0.274374	0.439361	0	0.214725	0	0.0871589	0.0619668	0	0.486672	0.140921	0.175226	0.301728	0.305037	0.432518	0.213633
ENSMUSG00000020913	75706	Krt24	keratin 24 [Source:MGI Symbol;Acc:MGI:1922956]	chr11	0	0.148323	0.0609105	0	0	0	0	0	0	0	0	0	0	0	0	0	0	0	0	0	0	0	0	0	0	0	0
ENSMUSG00000020914	21973	Top2a	topoisomerase (DNA) II alpha [Source:MGI Symbol;Acc:MGI:98790]	chr11	0.0601474	0.395139	0.312054	0.302694	0.028781	0.0247037	0.046038	0.055524	0.0622499	0.55398	0.0713315	0.0925652	0.0902059	0.0361121	0.0510799	0.0735366	0.0467992	0.0537285	0.0891309	0.0895437	0.0714299	0.0723913	0.045007	0.108499	0.0313397	0.0888742	0.0585299
ENSMUSG00000020916	16673	Krt36	keratin 36 [Source:MGI Symbol;Acc:MGI:109364]	chr11	0	0	0	0	0	0	0	0	0	0	0	0	0.0608188	0	0	0	0	0	0	0	0	0	0	0	0	0	0
ENSMUSG00000020917	104112	Acly	ATP citrate lyase [Source:MGI Symbol;Acc:MGI:103251]	chr11	81.9479	126.831	110.008	95.2017	104.862	105.633	107.711	119.951	115.953	143.391	127.236	100.803	118.261	121.893	97.0361	101.973	97.6132	118.304	119.089	107.842	95.783	143.619	98.6342	128.691	131.521	102.297	116.044
ENSMUSG00000020918	14534	Kat2a	K(lysine) acetyltransferase 2A [Source:MGI Symbol;Acc:MGI:1343101]	chr11	29.4421	82.9338	82.9538	84.6677	21.9896	26.1683	24.8408	26.7476	24.3045	25.4972	24.1553	28.7287	24.3557	25.2527	25.9737	21.4453	26.302	24.0272	24.5024	25.8351	26.3069	27.6359	28.5353	26.4948	24.4316	27.6982	23.0794
ENSMUSG00000020919	20851	Stat5b	signal transducer and activator of transcription 5B [Source:MGI Symbol;Acc:MGI:103035]	chr11	29.5571	11.6476	14.4207	12.8764	27.0924	31.4747	28.3919	31.8929	34.5913	27.3809	37.3455	33.5132	33.5948	32.8182	26.8744	27.6171	23.7591	33.4843	31.5757	37.2712	31.9865	39.8145	33.1022	32.3083	32.3312	31.7189	34.6433
ENSMUSG00000020921	76547	Tmem101	transmembrane protein 101 [Source:MGI Symbol;Acc:MGI:1923797]	chr11	56.33	45.9525	44.0877	44.3544	49.2879	53.1573	49.6177	42.508	40.5317	53.1172	52.0118	53.0462	47.5707	50.086	49.9641	45.1914	47.2378	52.395	47.3587	48.3196	49.7581	49.5239	55.4781	53.433	48.708	53.7054	49.0726
ENSMUSG00000020922	268490	Lsm12	LSM12 homolog [Source:MGI Symbol;Acc:MGI:1919592]	chr11	53.8023	63.6126	61.386	69.5265	45.8952	52.9131	45.6991	53.6483	49.9854	50.0504	52.9028	47.5723	49.5374	49.8168	49.5471	47.6273	44.5705	52.7246	52.7677	52.3168	56.6153	50.3282	48.3109	46.2157	50.4485	50.1478	56.6631
ENSMUSG00000020923	21429	Ubtf	upstream binding transcription factor, RNA polymerase I [Source:MGI Symbol;Acc:MGI:98512]	chr11	83.291	80.5093	78.2807	81.0471	54.0621	66.4022	74.9409	77.296	73.0652	60.5997	73.0781	73.1744	66.9611	60.6795	57.8056	60.8767	58.1114	72.1356	71.166	67.1316	79.1776	74.9655	76.9196	65.5857	68.827	65.2849	60.6474
ENSMUSG00000020925	52715	Ccdc43	coiled-coil domain containing 43 [Source:MGI Symbol;Acc:MGI:1289318]	chr11	24.5553	33.7829	25.9282	30.0383	20.187	21.9922	23.8043	20.8204	22.6707	27.5854	22.9955	24.2221	20.6846	23.9652	24.2065	22.2978	22.2621	23.3841	23.77	24.591	24.3182	23.6301	25.2058	22.2031	21.263	25.1743	24.7502
ENSMUSG00000020926	11488	Adam11	a disintegrin and metallopeptidase domain 11 [Source:MGI Symbol;Acc:MGI:1098667]	chr11	12.5909	172.616	170.37	156.474	14.4138	13.4912	14.6633	14.0654	14.7217	11.7801	15.6503	14.2262	14.8615	14.0377	16.2963	15.9237	16.2947	12.9556	15.4663	13.069	17.6934	14.1104	16.6295	14.1203	15.3215	17.8272	15.1215
ENSMUSG00000020928	75689	Higd1b	HIG1 domain family, member 1B [Source:MGI Symbol;Acc:MGI:1922939]	chr11	0.426689	9.37974	5.97707	8.05248	0.612522	0.262874	0.326596	0.590836	0	0.122811	0.379522	0.820829	0.359958	0	0	0.156502	0	0.952882	0.406479	0.381137	0.304037	0.770322	0.670493	0.494805	0.666976	0.945718	0.311411
ENSMUSG00000020929	20624	Eftud2	elongation factor Tu GTP binding domain containing 2 [Source:MGI Symbol;Acc:MGI:1336880]	chr11	23.9144	41.6396	46.783	43.5237	22.4641	23.0611	22.8353	22.6921	21.1191	22.1053	23.2428	23.2217	22.541	20.6259	25.2448	23.4324	25.7083	20.7469	21.2984	23.111	21.1813	24.1711	21.5701	21.1505	22.3583	21.4211	21.8521
ENSMUSG00000020930	73293	Ccdc103	coiled-coil domain containing 103 [Source:MGI Symbol;Acc:MGI:1920543]	chr11	2.29464	5.653	6.19057	5.3615	3.22538	2.88626	2.19545	1.41217	1.5585	1.21083	1.53074	1.54498	1.34429	1.20548	2.11111	3.5068	2.23175	1.53732	1.1537	1.28104	1.43066	1.51896	2.57554	2.06963	1.56925	1.62465	1.95381
ENSMUSG00000020932	14580	Gfap	glial fibrillary acidic protein [Source:MGI Symbol;Acc:MGI:95697]	chr11	8627.9	2164.57	776.47	810.665	7818.59	7811.44	8286.15	8074.92	8474.8	23627.1	9169.63	8538.98	8360.36	7785.76	7844.89	7163.81	7890.72	7474.95	8315.57	7732.37	8685.68	8385.28	7945.57	7853.04	7073.1	8154.75	6845.2
ENSMUSG00000020935	68087	Dcakd	dephospho-CoA kinase domain containing [Source:MGI Symbol;Acc:MGI:1915337]	chr11	70.132	73.365	71.3919	80.5097	62.2629	58.8432	57.9012	62.3264	51.1999	59.4175	52.9471	56.4136	55.983	56.8569	58.7187	60.0034	65.3494	56.0164	56.7975	61.1293	56.6723	59.7325	55.8322	52.4695	54.8131	59.2306	58.0985
ENSMUSG00000020936	18107	Nmt1	N-myristoyltransferase 1 [Source:MGI Symbol;Acc:MGI:102579]	chr11	86.7316	179.841	178.496	184.538	73.0331	74.1812	79.8122	87.3797	88.4028	80.4263	87.0755	86.4445	86.618	79.1802	73.0753	74.3239	76.1713	82.5913	86.3749	84.5183	87.0801	93.6883	85.7384	87.0445	85.8316	83.2903	85.1703
ENSMUSG00000020937	72469	Plcd3	phospholipase C, delta 3 [Source:MGI Symbol;Acc:MGI:107451]	chr11	9.37333	8.59888	12.0028	12.7501	10.5504	11.3854	11.5771	8.65283	8.92931	11.4966	9.90041	9.54857	10.3336	9.54469	8.05072	11.2125	8.78493	9.56235	9.06464	9.84739	8.27279	9.30717	11.0947	9.42862	9.9899	9.63998	10.0671
ENSMUSG00000020940	69441	Efcab15	EF-hand calcium binding domain 15 [Source:MGI Symbol;Acc:MGI:1916691]	chr11	8.46267	3.20744	4.88127	4.02624	5.27024	5.52036	9.04944	4.02097	5.21645	2.29248	4.42776	8.42718	4.19951	3.58654	6.44706	4.74723	8.03707	5.1138	5.13744	4.4466	5.76403	4.13406	8.49291	3.9447	4.57157	9.47032	3.63313
ENSMUSG00000020941	53859	Map3k14	mitogen-activated protein kinase kinase kinase 14 [Source:MGI Symbol;Acc:MGI:1858204]	chr11	6.89706	1.90303	2.74813	3.09412	4.31679	4.912	3.8221	5.4246	6.03887	3.38268	3.99979	5.11613	5.64774	4.69584	5.623	4.79634	6.43971	5.5449	3.81957	4.70681	6.50678	5.35916	4.38472	4.86284	5.19648	6.23698	4.93301
ENSMUSG00000020945	69444	Lyzl6	lysozyme-like 6 [Source:MGI Symbol;Acc:MGI:1916694]	chr11	0	0	0	0	0	0	0	0	0	0	0	0	0	0	0	0	0	0	0	0	0	0	0	0	0	0	0
ENSMUSG00000020946	56494	Gosr2	golgi SNAP receptor complex member 2 [Source:MGI Symbol;Acc:MGI:1927204]	chr11	164.326	110.135	109.195	113.008	155.674	142.857	152.882	146.485	153.621	141.636	155.806	153.396	154.652	158.504	149.42	144.49	161.522	150.99	149.339	160.967	152.375	159.74	149.615	155.398	141.665	153.411	158.978
ENSMUSG00000020948	66689	Klhl28	kelch-like 28 [Source:MGI Symbol;Acc:MGI:1913939]	chr12	10.5827	12.2311	11.1463	13.3995	8.47162	9.17372	9.89179	9.26354	9.06492	11.0945	11.0075	9.96351	9.80292	9.79979	8.26834	8.71293	8.7185	10.2763	10.6587	10.2759	9.82951	11.1126	9.79325	10.9342	9.53615	10.6148	10.1043
ENSMUSG00000020949	30795	Fkbp3	FK506 binding protein 3 [Source:MGI Symbol;Acc:MGI:1353460]	chr12	31.5177	38.655	39.1011	47.4948	25.4479	24.8781	28.0187	27.9899	25.9835	25.1273	24.7368	28.6104	24.109	25.5647	27.3333	27.241	27.8191	25.7479	27.6781	23.9783	29.1837	25.7527	26.6367	24.1347	26.3427	27.9969	25.9262
ENSMUSG00000020950	15228	Foxg1	forkhead box G1 [Source:MGI Symbol;Acc:MGI:1347464]	chr12	72.9778	101.184	98.4992	90.9888	56.3316	56.9618	67.7414	72.6481	68.8638	57.0112	69.845	59.1005	66.172	64.7549	66.5412	58.9599	67.088	68.1091	70.5726	64.9564	77.0657	68.1965	54.6013	62.3364	67.6248	68.0546	70.0528
ENSMUSG00000020952	76983	Scfd1	Sec1 family domain containing 1 [Source:MGI Symbol;Acc:MGI:1924233]	chr12	8.82784	7.79482	6.82942	7.01781	7.51879	7.32483	7.90243	8.36472	7.82208	7.80831	7.80315	8.68392	6.82566	6.84984	8.89613	7.90589	8.46037	7.32158	6.84459	7.3826	6.75982	8.13968	8.50006	7.38727	7.83312	6.80604	7.64522
ENSMUSG00000020953	12810	Coch	cochlin [Source:MGI Symbol;Acc:MGI:1278313]	chr12	13.7426	4.84307	3.03957	3.51	9.17169	20.4607	4.10604	12.9644	9.54436	1.35318	0.804175	4.17424	4.61022	6.07966	0.511879	12.9993	3.75184	3.7151	1.56947	0.376878	0.171794	1.61048	13.26	4.70637	16.0641	0.534372	11.3055
ENSMUSG00000020954	94186	Strn3	striatin, calmodulin binding protein 3 [Source:MGI Symbol;Acc:MGI:2151064]	chr12	45.1078	31.1217	32.095	33.573	29.2541	32.2625	35.7334	39.005	41.7248	37.5641	40.7503	37.9737	40.9204	36.3384	30.8262	33.3687	30.8237	35.7034	39.3363	39.1264	40.9953	44.6102	34.803	36.8063	40.4189	37.0621	37.247
ENSMUSG00000020955	11782	Ap4s1	adaptor-related protein complex AP-4, sigma 1 [Source:MGI Symbol;Acc:MGI:1337065]	chr12	132.229	101.196	100.133	99.5774	136.888	129.147	119.701	130.868	129.162	136.682	126.094	117.892	122.276	113.073	115.265	132.324	122.299	121.525	132.325	144.802	126.834	123.492	111.241	122.621	118.377	112.016	115.18
ENSMUSG00000020956	328092	Dtd2	D-tyrosyl-tRNA deacylase 2 [Source:MGI Symbol;Acc:MGI:1923485]	chr12	16.047	10.4451	11.8366	12.9788	14.8982	14.292	17.1779	15.0282	14.893	13.6553	15.3074	16.0613	14.4529	14.347	14.566	16.2924	15.7429	17.918	15.8777	14.2819	13.4642	15.1989	14.5919	15.5971	16.0409	16.4947	16.2944
ENSMUSG00000020961	108800	Ston2	stonin 2 [Source:MGI Symbol;Acc:MGI:1918272]	chr12	22.5153	9.33131	8.40509	8.15611	24.7983	22.5194	21.9004	21.6288	25.4996	33.1501	33.1966	25.7365	26.0357	27.5459	21.6113	26.7926	24.6457	24.2361	21.5917	27.7102	23.5218	33.0425	22.9024	26.9232	25.5847	23.4876	26.8893
ENSMUSG00000020962	83602	Gtf2a1	general transcription factor II A, 1 [Source:MGI Symbol;Acc:MGI:1933277]	chr12	31.6179	29.5638	27.3818	28.8199	27.6195	27.3279	37.3431	29.0272	30.6555	29.2846	33.119	37.497	33.5775	32.308	29.8513	30.033	33.4097	32.3043	29.7893	27.208	34.124	30.8407	32.2387	32.7481	34.4198	35.0178	34.1487
ENSMUSG00000020963	22095	Tshr	thyroid stimulating hormone receptor [Source:MGI Symbol;Acc:MGI:98849]	chr12	1.38262	0.182271	0.280693	0.162068	2.26525	1.70361	1.93252	2.19198	2.37974	1.33228	2.37937	2.01218	1.87637	2.13846	1.09761	1.67571	1.63706	1.98685	1.73709	1.28871	1.67053	1.38914	1.44392	1.20832	1.38601	1.57664	1.7988
ENSMUSG00000020964	20338	Sel1l	sel-1 suppressor of lin-12-like (C. elegans) [Source:MGI Symbol;Acc:MGI:1329016]	chr12	73.7809	92.5292	93.5519	90.1117	79.2461	77.7664	77.7337	78.7364	82.388	83.29	86.7234	81.0398	86.4345	86.1349	76.3808	82.0134	79.2982	79.077	81.3063	86.1679	80.2809	89.156	73.8654	90.5315	83.6168	82.9581	83.4613
ENSMUSG00000020973	109065	Dnaaf2	dynein, axonemal assembly factor 2 [Source:MGI Symbol;Acc:MGI:1923566]	chr12	1.54584	1.85868	1.55976	1.43709	1.18606	1.28076	0.734408	1.3778	0.993024	1.07397	0.806009	1.35357	1.28909	1.05613	0.633763	1.48589	0.870975	1.09517	0.846331	1.19035	1.32938	1.27028	1.89063	0.906608	0.749906	1.18145	1.08929
ENSMUSG00000020974	18974	Pole2	polymerase (DNA directed), epsilon 2 (p59 subunit) [Source:MGI Symbol;Acc:MGI:1197514]	chr12	0.250889	0.332814	0.351446	0.473478	0.450196	0.540986	0.192035	0.231604	0.292116	0.252742	0.167367	0.0965279	0.352753	0.451897	0.106533	0.368086	0.19521	0.3922	0.358508	0.168079	0.268156	0.317059	0.366083	0.0969802	0.24511	0.324376	0.366213
ENSMUSG00000020978	69554	Klhdc2	kelch domain containing 2 [Source:MGI Symbol;Acc:MGI:1916804]	chr12	55.0616	97.8584	96.3236	96.5033	44.2197	43.2371	42.6284	45.1235	47.2277	40.1892	43.3888	46.5626	43.3948	41.3582	46.9583	47.2652	47.0305	41.4677	40.7936	49.6286	42.4778	46.3851	42.8922	40.6923	43.7617	43.8466	41.2284
ENSMUSG00000020982	66244	Nemf	nuclear export mediator factor [Source:MGI Symbol;Acc:MGI:1918305]	chr12	7.67418	8.94652	8.68105	9.23642	4.80741	5.44553	5.76907	6.19875	7.03384	6.03479	6.10976	6.55105	5.67438	5.56915	5.71715	5.51641	5.11807	5.99829	5.82026	6.99261	6.43248	6.85306	6.09107	6.9658	6.19874	5.78361	5.60085
ENSMUSG00000020986	20334	Sec23a	SEC23 homolog A, COPII coat complex component [Source:MGI Symbol;Acc:MGI:1349635]	chr12	47.1918	106.779	98.5087	103.032	44.5916	45.0369	41.1226	45.7356	43.5284	44.6389	48.7496	43.3521	44.8928	47.2751	43.375	43.6014	41.6862	42.9559	41.3524	47.2229	44.3741	52.8172	42.3584	47.2209	45.4628	44.8507	45.5594
ENSMUSG00000020988	217666	L2hgdh	L-2-hydroxyglutarate dehydrogenase [Source:MGI Symbol;Acc:MGI:2384968]	chr12	27.7884	22.3288	21.1306	21.4211	33.6042	30.3532	33.3613	33.1123	35.2483	30.9423	34.7795	32.8966	36.5639	38.1259	29.665	33.8851	30.627	32.414	34.336	34.6481	32.3199	36.181	33.5426	34.139	37.8141	30.2753	38.2025
ENSMUSG00000020990	71091	Cdkl1	cyclin-dependent kinase-like 1 (CDC2-related kinase) [Source:MGI Symbol;Acc:MGI:1918341]	chr12	0.796828	10.9393	16.9221	15.4674	0.254192	0.927273	0.54214	0.817309	0.549788	0.305795	0.944994	0.681276	1.34442	0.956821	0.676703	0.90926	0.619992	1.34449	0.730971	0.237254	1.64025	1.02297	1.1925	0.889809	0.761173	0.981165	1.1631
ENSMUSG00000020992	NA	4930512B01Rik	RIKEN cDNA 4930512B01 gene [Source:MGI Symbol;Acc:MGI:1921974]	chr12	0	0.119032	0.195528	0.254013	0.0281776	0.0483716	0	0.03624	0	0	0	0	0.0220787	0.0353551	0	0	0	0.105204	0	0	0	0.0283495	0.0176254	0	0.0306827	0	0
ENSMUSG00000020993	78232	Trappc6b	trafficking protein particle complex 6B [Source:MGI Symbol;Acc:MGI:1925482]	chr12	65.1397	85.5042	88.0852	101.906	59.6231	62.3598	57.9213	66.6837	68.1898	59.5144	59.2679	56.6196	60.2459	61.2207	50.3079	64.2784	56.2634	66.329	67.8897	62.7897	58.4448	58.7999	59.4302	59.3104	61.2454	53.3684	60.353
ENSMUSG00000020994	18949	Pnn	pinin [Source:MGI Symbol;Acc:MGI:1100514]	chr12	28.3505	24.6757	24.6402	31.1143	10.1294	14.0077	17.3792	17.2834	18.8415	14.5688	17.3224	21.0913	15.9621	13.218	12.0915	12.3079	10.883	18.8816	17.5868	20.2255	22.6815	19.1368	21.444	16.026	15.1478	19.7638	17.9444
ENSMUSG00000021000	338320	Mia2	MIA SH3 domain ER export factor 2 [Source:MGI Symbol;Acc:MGI:2159614]	chr12	9.59869	11.8707	11.101	13.2295	7.91666	10.1135	7.6793	10.3154	11.0824	9.36645	9.5959	8.88307	9.72969	10.2662	6.26734	9.58884	6.79295	8.83283	8.43436	9.47875	8.8215	11.0302	10.3731	9.73264	10.5557	8.56449	10.1502
ENSMUSG00000021003	14420	Galc	galactosylceramidase [Source:MGI Symbol;Acc:MGI:95636]	chr12	12.3391	6.64675	6.18498	6.62707	16.083	15.2187	14.5574	15.5164	16.1108	16.0237	15.9334	12.6255	16.6182	17.1938	14.4808	16.0095	14.1649	15.3076	15.3335	15.4371	14.0105	17.6107	12.1376	17.2289	16.4592	13.6205	15.8837
ENSMUSG00000021007	104871	Spata7	spermatogenesis associated 7 [Source:MGI Symbol;Acc:MGI:2144877]	chr12	2.22117	4.83383	4.79537	5.25423	2.06998	2.5713	1.97434	1.98429	2.43322	1.96948	2.21463	2.19158	2.21632	2.21008	2.00802	2.49662	2.34148	2.09613	2.0477	1.95204	2.18258	1.72041	2.13922	1.89719	2.70201	2.23653	2.30088
ENSMUSG00000021009	24000	Ptpn21	protein tyrosine phosphatase, non-receptor type 21 [Source:MGI Symbol;Acc:MGI:1344406]	chr12	9.83947	3.17421	3.60427	3.45471	7.80148	8.04962	8.21439	6.10471	8.40131	6.70468	8.1412	7.92349	8.27491	9.62382	6.72376	8.00681	8.02972	9.096	7.76031	8.01232	7.82633	7.66729	7.45855	6.68692	8.74542	9.19667	8.86787
ENSMUSG00000021010	27386	Npas3	neuronal PAS domain protein 3 [Source:MGI Symbol;Acc:MGI:1351610]	chr12	62.403	9.50672	11.1519	11.196	57.2301	58.1624	54.037	52.7759	54.0471	57.6444	59.8635	63.7829	58.6694	55.5762	63.3877	58.9368	68.5661	53.9627	56.4581	54.4798	62.8903	53.7605	51.8822	59.8867	50.7198	64.1441	53.7269
ENSMUSG00000021012	75553	Zc3h14	zinc finger CCCH type containing 14 [Source:MGI Symbol;Acc:MGI:1919824]	chr12	36.4566	39.0568	40.6181	38.5246	31.6405	30.8404	31.8484	32.4705	34.4662	29.581	31.7341	34.2907	31.4634	32.3788	35.0446	33.3787	33.7113	30.5203	32.1556	31.9509	34.5436	34.5456	30.9056	32.6457	33.1827	31.2992	32.089
ENSMUSG00000021013	76260	Ttc8	tetratricopeptide repeat domain 8 [Source:MGI Symbol;Acc:MGI:1923510]	chr12	16.484	13.0747	10.917	15.8699	16.0155	15.9544	14.1898	15.1728	18.8033	14.5223	17.0842	16.2137	14.8868	16.0502	14.9322	16.0176	15.3909	14.8102	15.4453	17.8398	15.3204	16.3202	14.8445	13.113	15.9456	17.191	16.4592
ENSMUSG00000021018	245841	Polr2h	polymerase (RNA) II (DNA directed) polypeptide H [Source:MGI Symbol;Acc:MGI:2384309]	chr16	20.8365	31.2259	30.2688	35.5131	18.3078	22.354	20.44	22.2196	21.0072	21.2316	22.4742	21.3779	23.3698	21.0299	16.9834	20.0285	17.5168	26.5286	20.8382	21.821	23.8918	21.7055	24.7851	18.5156	21.0585	22.3834	24.209
ENSMUSG00000021022	59032	Ppp2r3c	protein phosphatase 2, regulatory subunit B'', gamma [Source:MGI Symbol;Acc:MGI:1930009]	chr12	7.41361	10.4068	8.64229	8.65285	7.22633	7.17998	7.26245	6.22415	7.83852	7.74496	7.43532	8.28703	6.91477	7.83061	6.84007	6.66926	6.9315	7.3855	7.9828	7.68497	7.21731	6.87383	7.42399	6.65126	7.55878	7.19023	7.01384
ENSMUSG00000021023	66132	Prorp	protein only RNase P catalytic subunit [Source:MGI Symbol;Acc:MGI:1913382]	chr12	2.96301	4.92279	5.83735	3.93942	2.9716	3.00073	2.7961	2.62284	3.02457	3.43466	2.96039	3.18575	3.33282	3.07055	3.44702	3.21567	2.58967	2.86434	2.70666	2.32038	2.92109	2.96041	3.26195	3.0124	3.71163	2.87879	3.3178
ENSMUSG00000021024	26443	Psma6	proteasome subunit alpha 6 [Source:MGI Symbol;Acc:MGI:1347006]	chr12	282.33	205.576	206.314	213.662	226.505	225.451	242.553	218.317	214.716	238.389	216.474	273.364	216.022	231.581	240.514	236.111	261.261	215.312	222.085	251.143	240.302	233.914	235.697	215.55	221.691	238.663	209.9
ENSMUSG00000021025	18035	Nfkbia	nuclear factor of kappa light polypeptide gene enhancer in B cells inhibitor, alpha [Source:MGI Symbol;Acc:MGI:104741]	chr12	90.5759	44.6663	35.2179	38.0057	64.2063	67.6261	83.5036	103.61	120.314	101.114	96.3368	96.4702	87.9305	74.2941	87.5968	73.6886	75.5399	64.066	69.6416	117.6	57.6619	78.4577	122.551	81.0434	100.792	79.5219	92.072
ENSMUSG00000021027	56784	Ralgapa1	Ral GTPase activating protein, alpha subunit 1 [Source:MGI Symbol;Acc:MGI:1931050]	chr12	9.44967	30.3317	28.5479	30.9355	6.32973	6.19238	6.42431	7.81575	8.49674	7.26417	8.49645	7.20365	7.02279	6.85844	6.72911	6.92117	6.99862	7.60232	7.55764	8.67677	8.50032	9.99225	7.05561	6.62483	7.42	7.83787	7.83906
ENSMUSG00000021028	217588	Mbip	MAP3K12 binding inhibitory protein 1 [Source:MGI Symbol;Acc:MGI:1918320]	chr12	14.6487	15.4808	15.5106	16.6043	13.2771	14.8217	17.5143	14.411	16.7654	16.9881	17.8798	15.3036	18.5216	14.348	16.6174	15.4519	14.06	16.3329	16.773	16.2367	15.7711	14.3619	16.802	17.3592	15.2932	17.3792	16.1537
ENSMUSG00000021032	64242	Ngb	neuroglobin [Source:MGI Symbol;Acc:MGI:2151886]	chr12	0.839015	3.10046	6.20294	7.69075	1.05387	0.323062	0.642199	0.677707	0.814072	0.120744	0	0.242104	1.00272	0.755609	0.0890663	0.846273	0.40801	0.562106	0.932487	0.281042	0.672568	0.378679	0.75338	1.13511	1.47544	0.619867	0.535797
ENSMUSG00000021033	14874	Gstz1	glutathione transferase zeta 1 (maleylacetoacetate isomerase) [Source:MGI Symbol;Acc:MGI:1341859]	chr12	30.6854	20.2988	18.9493	21.7544	32.5529	29.0134	33.7085	33.8019	31.3169	31.28	32.6004	35.6366	33.5365	32.1449	33.0871	35.5883	31.5301	34.7392	31.0815	28.7419	33.3287	31.7768	31.779	31.8498	31.5885	35.6063	33.5668
ENSMUSG00000021036	20773	Sptlc2	serine palmitoyltransferase, long chain base subunit 2 [Source:MGI Symbol;Acc:MGI:108074]	chr12	10.065	16.2549	14.2932	16.4493	6.71284	10.0284	7.19264	8.55134	9.92136	7.75513	7.03122	9.30416	7.37635	8.12193	7.37521	8.54312	7.32889	6.70338	7.31142	5.54945	7.34635	6.99498	10.2374	9.1584	10.8078	8.35736	9.70226
ENSMUSG00000021037	217737	Ahsa1	AHA1, activator of heat shock protein ATPase 1 [Source:MGI Symbol;Acc:MGI:2387603]	chr12	65.1059	96.1997	93.6614	97.947	47.175	46.4182	50.5917	47.5628	44.6719	46.9367	46.0848	50.1934	44.487	45.9924	53.3976	50.4244	53.7089	44.5495	45.3334	55.4633	45.7439	50.295	50.5832	42.8005	46.5289	50.0525	49.2638
ENSMUSG00000021038	104799	Vipas39	VPS33B interacting protein, apical-basolateral polarity regulator, spe-39 homolog [Source:MGI Symbol;Acc:MGI:2144805]	chr12	45.9453	43.813	42.9354	49.8447	41.8818	44.412	46.5265	45.6371	44.4011	39.0113	41.4386	46.8444	44.9356	42.8262	45.6911	40.3435	46.4735	41.5756	44.8779	45.842	43.5419	47.3795	44.3707	43.3699	43.8097	43.0077	46.7775
ENSMUSG00000021039	66354	Snw1	SNW domain containing 1 [Source:MGI Symbol;Acc:MGI:1913604]	chr12	59.2923	34.0881	40.3988	39.619	44.212	44.5918	52.9229	52.4551	50.3044	44.0503	48.9553	52.3596	47.1724	44.9967	49.1421	46.5137	53.008	46.6167	47.414	50.34	47.2535	49.8115	50.9616	47.5778	48.6143	46.0149	49.2006
ENSMUSG00000021040	380773	Slirp	SRA stem-loop interacting RNA binding protein [Source:MGI Symbol;Acc:MGI:1916394]	chr12	27.8273	17.7399	17.3247	18.5202	26.3247	21.7705	29.9887	22.9475	21.7356	20.5094	19.9874	23.0254	20.6269	21.6531	23.5334	25.068	27.1326	19.4492	25.2152	23.1405	21.695	20.3054	23.7587	22.1432	25.1615	22.1073	20.6066
ENSMUSG00000021044	72113	Adck1	aarF domain containing kinase 1 [Source:MGI Symbol;Acc:MGI:1919363]	chr12	17.292	25.3761	23.8019	21.8083	19.0497	18.9993	17.9715	19.1493	19.312	18.8959	20.3046	18.2424	19.2487	18.6524	19.4696	19.2541	18.4967	20.1591	17.8689	18.8202	19.4218	20.2241	17.9687	20.7951	19.3943	20.4262	18.5619
ENSMUSG00000021047	664883	Nova1	NOVA alternative splicing regulator 1 [Source:MGI Symbol;Acc:MGI:104297]	chr12	8.78001	19.2146	21.865	22.3231	9.62345	8.97287	7.93797	8.39118	9.25262	8.2532	9.55509	9.01343	9.52729	9.97237	9.87752	9.2443	10.4803	9.11634	9.0923	9.90945	10.1129	9.90592	8.48675	9.37509	10.0269	9.46295	9.87573
ENSMUSG00000021048	108156	Mthfd1	methylenetetrahydrofolate dehydrogenase (NADP+ dependent), methenyltetrahydrofolate cyclohydrolase, formyltetrahydrofolate synthase [Source:MGI Symbol;Acc:MGI:1342005]	chr12	128.713	35.0613	37.8636	35.5785	112.445	111.753	129.906	109.544	105.277	103.6	109.6	136.075	101.857	108.224	132.214	116.801	130.725	108.836	111.714	108.504	113.107	116.333	114.754	109.351	113.126	124.487	104.597
ENSMUSG00000021051	26932	Ppp2r5e	protein phosphatase 2, regulatory subunit B', epsilon [Source:MGI Symbol;Acc:MGI:1349473]	chr12	58.6786	68.9625	70.0319	70.2451	46.6566	44.7768	46.5187	49.4225	46.9911	44.9338	49.0636	50.6175	44.1854	47.241	52.877	43.1437	53.1034	43.5041	49.0581	50.4203	51.6918	51.5083	42.9108	48.2139	45.9144	48.9239	44.9728
ENSMUSG00000021054	81535	Sgpp1	sphingosine-1-phosphate phosphatase 1 [Source:MGI Symbol;Acc:MGI:2135760]	chr12	27.894	25.1451	28.1005	26.5622	26.473	28.2605	22.3789	26.5766	28.2814	22.0785	24.6113	24.1224	24.1073	25.3515	25.6448	27.1966	23.0476	24.4885	24.9475	24.2875	25.7565	25.3408	22.2751	26.5601	27.2514	25.642	25.5174
ENSMUSG00000021055	13983	Esr2	estrogen receptor 2 (beta) [Source:MGI Symbol;Acc:MGI:109392]	chr12	0.0536529	0.20335	0.300628	0.289296	0	0.0330544	0	0.0495287	0.0416463	0	0	0.0412852	0	0.0483193	0.0455645	0.0393578	0	0	0	0	0	0	0.0240884	0	0	0	0.0391575
ENSMUSG00000021056	80384	Tex21	testis expressed gene 21 [Source:MGI Symbol;Acc:MGI:1931131]	chr12	0	0	0	0	0.0534852	0	0	0	0.0578411	0.0857907	0	0	0.0419086	0.067109	0.063283	0	0.0579795	0	0.0946494	0	0	0	0.0669111	0.115217	0.0582401	0	0
ENSMUSG00000021057	238276	Akap5	A kinase (PRKA) anchor protein 5 [Source:MGI Symbol;Acc:MGI:2685104]	chr12	3.04526	40.6473	40.8857	46.0903	3.17412	2.96916	2.99977	4.00898	3.3504	3.27734	4.21604	4.52356	3.30619	3.45797	3.62064	3.57423	3.04936	3.31163	3.34668	3.80822	3.75486	3.67154	3.95899	3.62352	3.31142	3.87365	3.57536
ENSMUSG00000021061	20741	Sptb	spectrin beta, erythrocytic [Source:MGI Symbol;Acc:MGI:98387]	chr12	5.87616	66.5769	64.202	60.3364	3.36346	3.36356	3.39322	4.33958	4.49188	3.45967	3.58584	4.38426	3.12072	4.2604	2.90574	3.64486	3.29885	4.0132	4.44047	3.80042	4.47324	3.13689	5.13614	3.31223	5.03446	4.63807	6.50347
ENSMUSG00000021062	104886	Rab15	RAB15, member RAS oncogene family [Source:MGI Symbol;Acc:MGI:1916865]	chr12	19.347	256.556	212.958	214.298	15.1515	14.7423	13.0699	18.4383	16.9935	21.8458	20.5525	18.4434	18.3697	18.1292	14.0024	16.5194	14.4135	17.5622	18.7789	18.3661	19.7576	18.6378	20.6429	14.1093	16.6516	18.6338	22.0947
ENSMUSG00000021065	53618	Fut8	fucosyltransferase 8 [Source:MGI Symbol;Acc:MGI:1858901]	chr12	58.1076	30.7513	35.4077	33.3908	70.9895	57.8755	56.1341	58.0108	55.8964	49.9044	58.5592	54.2152	52.396	56.9444	73.565	64.4669	73.2716	56.6455	59.095	59.0331	59.8824	55.3215	47.0433	59.5608	52.0104	56.3953	51.5547
ENSMUSG00000021066	73991	Atl1	atlastin GTPase 1 [Source:MGI Symbol;Acc:MGI:1921241]	chr12	2.59976	50.491	46.9258	47.5759	3.2231	3.02131	2.75873	2.58173	2.66006	3.51462	3.45105	3.33413	3.57776	3.22818	2.72634	3.0918	2.46721	2.85011	2.9144	2.48055	2.65238	2.8303	3.69615	2.83207	3.12481	3.59406	3.00419
ENSMUSG00000021067	64010	Sav1	salvador family WW domain containing 1 [Source:MGI Symbol;Acc:MGI:1927144]	chr12	17.8129	15.3757	11.3891	16.3595	12.6376	12.4331	13.0301	10.7407	15.1587	12.2494	12.1194	14.2878	11.8325	12.2402	10.4348	11.7073	11.0023	14.3176	13.7541	13.2134	14.5267	12.7642	13.4985	12.3647	12.5808	13.5406	14.2027
ENSMUSG00000021068	18080	Nin	ninein [Source:MGI Symbol;Acc:MGI:105108]	chr12	2.43122	9.67129	7.26539	9.98574	2.04852	2.03834	2.28972	2.93715	3.08508	2.90858	3.31892	2.78178	2.7406	3.07487	1.66972	2.1479	1.65315	2.8705	2.38991	2.8987	2.99773	3.07625	2.85698	2.55783	3.10637	3.55334	3.24788
ENSMUSG00000021069	110095	Pygl	liver glycogen phosphorylase [Source:MGI Symbol;Acc:MGI:97829]	chr12	13.497	1.56942	2.96959	2.54363	9.19856	9.09025	12.718	8.68539	9.92736	5.79321	9.67397	12.8058	9.35953	9.48821	10.9281	10.3431	11.1542	9.41119	9.65369	7.60823	9.86004	10.2388	12.0841	10.3534	11.2863	12.3339	11.1129
ENSMUSG00000021070	12062	Bdkrb2	bradykinin receptor, beta 2 [Source:MGI Symbol;Acc:MGI:102845]	chr12	1.47727	0.86694	0.712036	0.668067	4.72015	2.17253	1.56843	2.94738	3.14412	2.08481	1.5259	1.39342	3.40369	4.54915	1.57832	4.33467	2.74378	3.40545	1.87639	2.68168	0.780978	1.58298	1.79718	2.35781	3.16581	1.72513	2.5041
ENSMUSG00000021071	94090	Trim9	tripartite motif-containing 9 [Source:MGI Symbol;Acc:MGI:2137354]	chr12	60.9494	78.4449	67.9238	69.8391	81.124	89.592	55.134	88.6288	80.1376	62.4297	75.8335	58.4549	71.1005	68.8559	81.6912	81.768	66.6423	71.155	72.8622	85.5511	72.2279	86.5495	56.1265	76.9056	71.7227	68.2961	80.0188
ENSMUSG00000021072	72736	Tmx1	thioredoxin-related transmembrane protein 1 [Source:MGI Symbol;Acc:MGI:1919986]	chr12	65.8396	50.0324	50.5729	52.8081	57.2826	67.5928	56.3065	62.4979	60.3321	61.9902	63.1413	65.1618	62.9978	65.6581	53.9603	63.6869	50.9724	58.7153	62.8602	58.3704	61.2769	63.3674	68.5139	63.5193	68.5826	63.4538	66.6808
ENSMUSG00000021076	56444	Actr10	ARP10 actin-related protein 10 [Source:MGI Symbol;Acc:MGI:1891654]	chr12	31.2133	49.4332	49.5882	49.2084	27.3112	28.2038	27.4465	25.8469	27.0117	28.4492	27.6638	30.2372	26.9588	28.8132	29.8055	29.3981	27.5534	27.7163	27.3868	29.9888	27.6689	29.4501	28.186	27.7217	28.2435	28.6609	28.5298
ENSMUSG00000021078	75266	Tomm20l	translocase of outer mitochondrial membrane 20-like [Source:MGI Symbol;Acc:MGI:1922516]	chr12	0	0	0	0	0	0	0	0	0	0	0	0	0	0	0	0	0	0	0	0	0	0	0	0	0	0	0
ENSMUSG00000021079	30056	Timm9	translocase of inner mitochondrial membrane 9 [Source:MGI Symbol;Acc:MGI:1353436]	chr12	9.91714	16.9861	17.1826	20.6611	8.78409	7.64367	8.4306	8.88214	9.79428	8.86683	11.2982	8.15067	9.09006	8.85527	7.84867	7.80112	7.32225	10.2913	10.8009	8.66993	10.2238	9.35573	10.3828	10.3747	10.3896	9.66516	9.17818
ENSMUSG00000021081	68348	Serpina1f	serine (or cysteine) peptidase inhibitor, clade A, member 1F [Source:MGI Symbol;Acc:MGI:1915598]	chr12	0	0	0	0	0	0	0	0	0	0	0	0	0	0	0	0	0	0	0	0	0	0	0	0	0	0	0
ENSMUSG00000021086	73936	Ccdc175	coiled-coil domain containing 175 [Source:MGI Symbol;Acc:MGI:1921186]	chr12	0	0.261206	0.0858136	0	0	0	0	0	0	0	0	0	0	0	0	0	0.0536233	0	0.0437691	0	0	0	0	0	0	0	0.0502984
ENSMUSG00000021087	104001	Rtn1	reticulon 1 [Source:MGI Symbol;Acc:MGI:1933947]	chr12	63.5	912.572	1008.25	934.633	56.2301	55.7754	64.6296	61.0307	58.9224	59.6556	68.2286	71.7858	65.0584	65.3899	61.97	60.8751	58.6117	57.566	58.0726	56.2023	66.8877	61.1848	70.8826	60.5928	65.7382	67.1005	66.4709
ENSMUSG00000021090	78257	Lrrc9	leucine rich repeat containing 9 [Source:MGI Symbol;Acc:MGI:1925507]	chr12	2.42792	0.268021	0.410911	0.508401	1.55655	1.35057	2.12901	1.89313	2.12245	1.38406	1.7402	2.10405	1.73667	1.31618	2.30212	1.83291	1.99914	1.45289	1.78147	1.97922	1.37729	1.65116	1.73562	1.62188	1.56597	2.29879	1.82358
ENSMUSG00000021091	20716	Serpina3n	serine (or cysteine) peptidase inhibitor, clade A, member 3N [Source:MGI Symbol;Acc:MGI:105045]	chr12	129.574	303.618	86.284	81.007	86.2164	96.3326	147.36	84.3762	111.586	1620.04	112.759	187.891	95.6704	95.1678	152.272	79.8939	116.349	72.1846	92.0213	67.6458	117.967	102.169	127.158	95.4346	83.754	141.007	75.0785
ENSMUSG00000021094	66375	Dhrs7	dehydrogenase/reductase (SDR family) member 7 [Source:MGI Symbol;Acc:MGI:1913625]	chr12	46.0305	18.4131	23.9237	20.0869	61.426	59.3578	76.4025	56.0596	58.6251	59.3694	40.9422	81.0101	57.4009	38.5133	70.3815	61.1313	47.0521	44.3547	42.2297	54.5636	44.944	61.6164	71.5526	62.3344	62.7788	46.7886	39.5908
ENSMUSG00000021095	14836	Gsc	goosecoid homeobox [Source:MGI Symbol;Acc:MGI:95841]	chr12	0	0	0.0887237	0	0.306865	0.438988	0.10908	0.394667	0.442475	0	0	0	0	0.128343	0	0.209081	0.332651	0	0	0.127296	0	0	0.383894	0	0	0	0
ENSMUSG00000021096	19042	Ppm1a	protein phosphatase 1A, magnesium dependent, alpha isoform [Source:MGI Symbol;Acc:MGI:99878]	chr12	31.4811	70.3621	69.9266	72.4402	29.3797	29.4784	28.8831	31.7918	32.1879	29.4169	31.2961	30.3047	33.0417	31.4214	26.7591	28.0531	28.7031	30.9776	31.3542	33.2159	32.6591	34.1972	30.1778	31.8841	30.8357	30.4804	33.0195
ENSMUSG00000021097	94040	Clmn	calmin [Source:MGI Symbol;Acc:MGI:2136957]	chr12	30.4205	32.2544	35.1675	34.0147	30.9595	33.3201	32.7253	33.6475	39.3812	27.3528	36.7333	36.4513	35.7079	38.4914	29.9774	35.0701	32.2353	33.1448	33.0813	41.5463	33.8267	42.2952	32.2453	36.6897	36.7848	37.6767	42.3206
ENSMUSG00000021098	75801	4930447C04Rik	RIKEN cDNA 4930447C04 gene [Source:MGI Symbol;Acc:MGI:1923051]	chr12	0.0906385	0.984784	1.37312	0.716793	0.0867424	0.037227	0.0231255	0	0.0469034	0	0.026873	0.0232484	0.0679674	0	0.0769743	0.110815	0	0	0.0383757	0.0539748	0.0430562	0.109089	0.135646	0.116787	0.0944539	0.0892853	0
ENSMUSG00000021099	20476	Six6	sine oculis-related homeobox 6 [Source:MGI Symbol;Acc:MGI:1341840]	chr12	0	0	0	0	0	0	0	0	0.0349874	0	0	0	0	0	0	0	0	0	0	0	0	0	0.0404738	0	0	0	0
ENSMUSG00000021101	NA	4930408O17Rik	RIKEN cDNA 4930408O17 gene [Source:MGI Symbol;Acc:MGI:1921178]	chr12	2.78219	0.316343	0.173213	0.450046	1.49771	0.857023	1.81011	0.642081	0.539895	0.240234	0.618659	1.60564	0.704122	1.00224	0.945103	0.816364	2.38122	0.994108	1.14851	1.24258	0.693854	0.904106	1.1242	0.537721	1.19596	2.15826	0.101526
ENSMUSG00000021102	73046	Glrx5	glutaredoxin 5 [Source:MGI Symbol;Acc:MGI:1920296]	chr12	39.2619	41.8519	42.5013	40.964	34.2395	36.2524	25.8446	35.2925	34.5138	24.8611	29.5526	31.8731	31.8796	35.9335	29.717	34.9214	33.3362	27.8821	27.553	30.8181	32.1374	30.9752	29.085	26.7107	31.9518	32.8502	34.2422
ENSMUSG00000021103	17420	Mnat1	menage a trois 1 [Source:MGI Symbol;Acc:MGI:106207]	chr12	7.7516	9.74225	8.92074	8.97452	8.18914	7.93866	8.45035	7.12478	6.6681	8.2483	7.79014	7.90136	7.73771	7.25301	7.83692	7.80327	8.48563	7.2241	8.73772	7.5835	6.52764	9.28109	7.74385	7.00446	7.65828	7.28879	7.51865
ENSMUSG00000021108	18755	Prkch	protein kinase C, eta [Source:MGI Symbol;Acc:MGI:97600]	chr12	0.167984	1.40069	1.03089	1.3716	0.137797	0.29569	0.128578	0.0664593	0.260784	0.0966997	0.17076	0.332387	0.121468	0.151285	0.12228	0.264058	0.0746881	0.0428734	0.137166	0.107179	0.222294	0.121308	0.140064	0.204077	0.150048	0.0531888	0.192657
ENSMUSG00000021109	15251	Hif1a	hypoxia inducible factor 1, alpha subunit [Source:MGI Symbol;Acc:MGI:106918]	chr12	41.9883	39.7966	38.7154	38.7691	50.046	52.6237	50.1316	52.3695	55.7633	57.0741	63.4078	53.2044	56.8987	59.2332	43.8572	51.8448	43.9495	61.3258	59.3471	47.6898	48.9836	63.1437	51.5179	60.0644	60.4836	53.5736	56.4348
ENSMUSG00000021111	18789	Papola	poly (A) polymerase alpha [Source:MGI Symbol;Acc:MGI:109301]	chr12	54.6356	52.1113	45.2224	55.3437	32.627	36.2594	31.7733	38.2443	39.7505	35.1575	36.7273	39.7854	34.025	30.8205	32.9494	36.722	34.3879	36.9585	37.6393	45.67	42.5033	42.561	39.2424	35.6505	36.5983	35.7495	36.3952
ENSMUSG00000021112	56217	Pals1	protein associated with LIN7 1, MAGUK family member [Source:MGI Symbol;Acc:MGI:1927339]	chr12	32.7559	14.467	15.6249	15.6083	24.1611	25.5709	29.5632	30.7892	29.6286	27.2231	28.3842	31.1302	29.9084	27.0522	27.8702	27.0642	29.0428	29.9038	31.5116	30.8957	31.9808	32.2477	25.8724	29.207	29.9618	29.752	28.0083
ENSMUSG00000021113	75627	Snapc1	small nuclear RNA activating complex, polypeptide 1 [Source:MGI Symbol;Acc:MGI:1922877]	chr12	9.864	16.3389	17.3572	17.1626	9.29249	10.3675	11.8669	10.771	11.0773	10.7255	9.91093	13.4937	10.8383	8.12257	10.2385	10.4518	7.74599	9.21924	9.59979	9.87152	10.3964	12.4326	12.4965	12.4272	11.1894	10.0035	9.06546
ENSMUSG00000021114	73834	Atp6v1d	ATPase, H+ transporting, lysosomal V1 subunit D [Source:MGI Symbol;Acc:MGI:1921084]	chr12	63.2578	168.408	171.588	189.026	41.571	46.1807	49.0199	49.8408	45.81	45.9303	39.2913	51.8486	42.1795	45.4411	44.6845	49.14	47.7528	43.1431	41.7454	47.736	44.011	46.0779	52.9053	42.8936	49.5633	41.4262	46.6546
ENSMUSG00000021115	22367	Vrk1	vaccinia related kinase 1 [Source:MGI Symbol;Acc:MGI:1261847]	chr12	5.927	7.27404	10.3892	9.77774	4.98852	4.93387	5.34675	5.86222	5.01141	5.30058	5.39734	6.24388	5.67467	5.36957	5.0934	5.48655	5.62731	5.13689	4.90687	5.54636	5.4802	5.65587	6.52585	5.4549	5.1287	5.1087	5.63886
ENSMUSG00000021116	13665	Eif2s1	eukaryotic translation initiation factor 2, subunit 1 alpha [Source:MGI Symbol;Acc:MGI:95299]	chr12	28.5416	27.5834	26.2451	31.5271	18.5475	20.4621	22.0978	22.1024	19.4064	23.7835	21.2962	22.3275	20.4037	18.1114	21.3872	19.5984	24.3942	21.9419	21.5803	22.5931	21.1695	23.5103	24.2357	19.4694	19.0268	18.7137	20.8838
ENSMUSG00000021118	27260	Plek2	pleckstrin 2 [Source:MGI Symbol;Acc:MGI:1351466]	chr12	1.94059	0.173059	0.781755	0.123102	1.06514	4.28993	0	1.68604	1.86074	0	0.203067	1.31758	0.0641998	1.54207	0.0969433	2.09345	0.0888189	0.10197	0.0724968	0	0.0813389	0.164867	3.74129	1.14725	2.49811	0.168672	2.16611
ENSMUSG00000021120	110417	Pigh	phosphatidylinositol glycan anchor biosynthesis, class H [Source:MGI Symbol;Acc:MGI:99463]	chr12	24.8851	8.13275	8.62781	7.55269	17.5051	17.6569	22.8875	21.2299	19.3163	19.0429	19.8811	23.2384	19.9737	20.2194	20.9227	20.0038	21.9132	19.4785	20.9777	21.6961	23.8194	21.2705	23.3711	18.8161	19.4107	21.9815	21.8233
ENSMUSG00000021123	77974	Rdh12	retinol dehydrogenase 12 [Source:MGI Symbol;Acc:MGI:1925224]	chr12	2.07074	2.3545	2.73007	2.03605	2.31688	2.55148	2.1444	2.13646	2.22192	2.2438	2.54607	2.48384	2.22644	2.79734	3.31025	2.36789	3.22239	2.4482	1.93398	1.74087	2.08307	1.97916	2.35158	2.07172	2.23725	2.20482	2.40029
ENSMUSG00000021124	53612	Vti1b	vesicle transport through interaction with t-SNAREs 1B [Source:MGI Symbol;Acc:MGI:1855688]	chr12	221.955	250.585	252.431	282.876	206.219	213.953	199.92	189.061	196.91	195.653	180.669	180.539	178.039	174.551	203.155	199.905	199.3	195.865	195.922	208.673	187.867	163.763	180.176	182.338	152.447	174.499	178.27
ENSMUSG00000021125	11847	Arg2	arginase type II [Source:MGI Symbol;Acc:MGI:1330806]	chr12	0.253085	4.22057	4.5694	6.82318	0.181655	0	0	0.116816	0.196449	0.145688	0.225109	0	0.0711682	0.569816	0	0	0	0.113038	0	0	0.0901677	0.274144	0.113627	0	0.197804	0.467451	0.184709
ENSMUSG00000021127	12192	Zfp36l1	zinc finger protein 36, C3H type-like 1 [Source:MGI Symbol;Acc:MGI:107946]	chr12	112.894	27.4869	34.3525	33.9556	208.737	205.192	142.708	149.239	145.425	153.005	168.791	146.164	202.645	199.097	200.475	211.604	196.652	195.375	139.173	150.021	197.316	165.014	114.287	191.842	211.471	214.99	215.952
ENSMUSG00000021130	108760	Galnt16	polypeptide N-acetylgalactosaminyltransferase 16 [Source:MGI Symbol;Acc:MGI:1917754]	chr12	57.3974	108.754	124.455	121.131	68.2598	63.6808	58.0618	57.8362	61.4954	75.7118	61.7984	61.8953	57.7666	64.1493	78.4374	63.124	67.3211	52.5758	58.5721	54.8402	62.7556	58.8328	56.328	59.0431	54.636	66.1298	63.8353
ENSMUSG00000021131	13877	Erh	ERH mRNA splicing and mitosis factor [Source:MGI Symbol;Acc:MGI:108089]	chr12	49.0065	39.7117	34.5498	44.6608	49.0964	44.735	48.4995	42.3722	42.2723	48.0373	44.019	45.358	46.5052	45.8753	42.0875	43.2406	45.4883	47.7842	46.9044	49.077	46.5265	43.7634	52.8675	45.5706	47.3651	52.1675	51.9369
ENSMUSG00000021133	217684	Susd6	sushi domain containing 6 [Source:MGI Symbol;Acc:MGI:2444661]	chr12	33.2455	51.9845	44.6018	53.714	23.2833	20.8474	28.7162	32.5739	34.2419	26.76	29.1695	34.931	32.3903	28.9576	21.7445	24.057	21.3255	31.8385	33.6677	28.7425	31.7883	35.3178	35.6054	32.4897	31.7332	33.5557	31.7453
ENSMUSG00000021134	20384	Srsf5	serine and arginine-rich splicing factor 5 [Source:MGI Symbol;Acc:MGI:98287]	chr12	70.8221	83.7041	92.811	89.519	98.1868	73.8087	120.556	104.321	116.031	96.8483	117.926	105.89	121.098	127.237	120.329	118.331	108.165	119.323	111.05	70.061	93.7929	96.168	93.824	122.921	121.188	119.745	117.166
ENSMUSG00000021135	20493	Slc10a1	solute carrier family 10 (sodium/bile acid cotransporter family), member 1 [Source:MGI Symbol;Acc:MGI:97379]	chr12	0	0	0	0	0	0	0	0	0	0	0	0	0	0	0	0	0	0	0	0	0	0	0	0	0	0	0
ENSMUSG00000021136	64075	Smoc1	SPARC related modular calcium binding 1 [Source:MGI Symbol;Acc:MGI:1929878]	chr12	54.2729	18.0624	14.6741	13.3221	60.2133	61.1408	67.6929	63.1274	66.8022	116.369	72.87	72.547	67.0933	56.9309	71.0241	58.6573	71.748	56.561	60.6311	52.7727	64.4166	58.4903	61.1953	69.5303	71.6665	70.1506	50.9272
ENSMUSG00000021139	105940408	Gm20498	predicted gene 20498 [Source:MGI Symbol;Acc:MGI:5141963]	chr12	0.94784	1.69055	2.04801	1.74367	1.04049	0.99614	1.28029	0.926452	1.12523	1.25172	0.892656	1.02967	0.909355	0.702978	0.899649	1.1861	0.607345	0.697271	0.779011	1.19527	1.19185	0.885788	0.851098	1.0776	0.958689	0.782652	0.935914
ENSMUSG00000021140	54604	Pcnx	pecanex homolog [Source:MGI Symbol;Acc:MGI:1891924]	chr12	21.2265	38.9269	35.4085	35.3844	17.8025	22.8387	16.4155	22.2125	21.5073	16.7095	18.6536	17.705	17.8092	17.7718	14.3209	21.2934	16.5518	17.8239	17.8028	17.8645	17.7392	19.4573	21.9491	18.5127	24.0257	17.9225	19.7237
ENSMUSG00000021143	217893	Pacs2	phosphofurin acidic cluster sorting protein 2 [Source:MGI Symbol;Acc:MGI:1924399]	chr12	65.6326	75.0282	80.4987	84.1694	62.799	56.0063	58.8303	60.4681	62.351	55.756	59.804	59.9989	58.0525	58.4324	59.2973	56.5337	62.5807	60.7774	57.7838	65.489	61.4396	62.9017	58.353	59.04	56.4929	56.4596	58.2473
ENSMUSG00000021144	116870	Mta1	metastasis associated 1 [Source:MGI Symbol;Acc:MGI:2150037]	chr12	88.4303	85.6545	83.4701	95.8655	71.9125	77.2907	73.7464	79.3758	80.3449	74.1621	83.5743	74.8102	78.906	80.7405	70.9956	78.962	77.004	76.3928	76.6439	83.6178	81.3873	86.9811	74.517	78.8963	79.7616	83.784	75.0761
ENSMUSG00000021147	207615	Wdr37	WD repeat domain 37 [Source:MGI Symbol;Acc:MGI:1920393]	chr13	12.4589	25.4138	26.6955	25.3388	12.0854	11.6865	12.4578	11.3944	11.3381	11.4522	12.3309	11.9519	12.592	12.4703	10.8893	12.9454	12.9081	12.8857	13.0021	13.0918	12.4332	12.2546	11.8104	13.6813	11.5068	13.3064	13.0725
ENSMUSG00000021148	NA	Gm9745	predicted gene 9745 [Source:MGI Symbol;Acc:MGI:3704398]	chr13	0	0	0	0	0	0	0	0	0	0	0	0	0	0	0	0	0	0	0	0	0	0	0	0	0	0	0
ENSMUSG00000021149	69237	Gtpbp4	GTP binding protein 4 [Source:MGI Symbol;Acc:MGI:1916487]	chr13	12.3541	12.787	13.5952	14.1579	9.17917	10.3344	12.0153	12.381	11.6716	11.1459	12.0806	12.9658	10.5708	10.6497	10.4115	9.74155	11.4791	11.5925	11.0492	9.76974	11.818	12.7273	11.5851	10.3833	11.7521	11.3463	11.6635
ENSMUSG00000021156	66505	Zmynd11	zinc finger, MYND domain containing 11 [Source:MGI Symbol;Acc:MGI:1913755]	chr13	57.6336	59.0918	58.7617	68.0756	46.2924	44.2057	48.5707	52.1071	51.1252	41.9978	48.7392	47.3564	45.364	45.9622	48.3427	47.6262	48.4882	48.9338	48.5239	53.1605	50.1992	51.5419	46.0636	48.0757	47.0559	49.2703	46.8661
ENSMUSG00000021171	52635	Esyt2	extended synaptotagmin-like protein 2 [Source:MGI Symbol;Acc:MGI:1261845]	chr12	13.321	18.7569	18.8877	18.5854	11.8452	11.9327	14.8101	14.8148	14.5741	13.0268	13.7822	16.3032	14.0388	13.2783	12.622	12.5989	12.8559	13.6648	15.2255	13.117	14.9841	15.7996	14.1087	13.8737	14.7519	15.5801	14.4821
ENSMUSG00000021175	217946	Cdca7l	cell division cycle associated 7 like [Source:MGI Symbol;Acc:MGI:2384982]	chr12	0.277322	1.30334	1.38124	1.37569	0.318481	0.444216	0.254721	0.051201	0.301367	0.31928	0	0.298754	0.249548	0.499507	0.0942058	0.203433	0.258932	0.198181	0.105674	0.0990863	0.079042	0.280371	0.273918	0.128637	0.476843	0.122932	0.283357
ENSMUSG00000021176	78767	Efcab11	EF-hand calcium binding domain 11 [Source:MGI Symbol;Acc:MGI:1926017]	chr12	0.374408	0.258008	0.0423815	0.146822	0.219875	0.209695	0.416842	0.345628	0.343462	0.313494	0.33302	0.471439	0.248854	0.245228	0.462494	0.224715	0.370767	0.121619	0.108083	0.0608068	0.242531	0.344113	0.458446	0.21051	0.372434	0.427494	0.496826
ENSMUSG00000021177	104884	Tdp1	tyrosyl-DNA phosphodiesterase 1 [Source:MGI Symbol;Acc:MGI:1920036]	chr12	4.90893	8.1795	5.40819	7.58695	3.88066	4.69671	5.28112	4.34365	4.42497	4.7531	4.99004	5.84881	4.87276	3.93199	4.91813	4.29798	4.27715	5.27418	5.0284	4.54652	5.22259	5.94633	5.14932	4.42465	4.40246	5.61559	4.80443
ENSMUSG00000021178	19179	Psmc1	protease (prosome, macropain) 26S subunit, ATPase 1 [Source:MGI Symbol;Acc:MGI:106054]	chr12	172.383	299.676	269.585	257.979	159.829	164.025	165.647	161.721	154.342	169.835	159.065	187.172	168.031	159.119	167.831	158.753	179.151	152.233	155.372	170.847	162.931	168.837	161.252	155.238	160.813	156.917	156.308
ENSMUSG00000021179	217827	Nrde2	nrde-2 necessary for RNA interference, domain containing [Source:MGI Symbol;Acc:MGI:2670969]	chr12	6.54596	14.6248	18.7682	11.3783	11.4061	10.1351	7.41672	8.0703	10.1287	8.80066	9.30811	8.91421	10.8749	11.1699	10.0211	12.8261	9.24826	9.54045	7.79488	8.0398	6.62823	6.65525	7.19262	10.1878	9.49178	8.62239	9.58631
ENSMUSG00000021180	73086	Rps6ka5	ribosomal protein S6 kinase, polypeptide 5 [Source:MGI Symbol;Acc:MGI:1920336]	chr12	3.48321	6.46311	7.68428	6.92465	6.44595	5.53277	5.81909	7.35363	7.30006	6.05018	7.85319	5.67521	7.393	6.80581	5.55609	6.36568	5.34969	6.75056	6.86728	6.64206	6.3128	7.20706	4.22919	6.94285	6.45085	5.87408	7.75909
ENSMUSG00000021182	68339	Ccdc88c	coiled-coil domain containing 88C [Source:MGI Symbol;Acc:MGI:1915589]	chr12	6.44347	12.5476	9.6238	11.5525	5.57036	5.01589	6.43827	5.90423	7.19432	6.38599	7.86275	7.02203	6.96206	6.73197	5.78209	6.50794	5.39631	6.02518	5.53351	6.13835	6.83038	6.99109	6.83325	6.40466	7.3804	7.16414	6.5559
ENSMUSG00000021185	217830	Dglucy	D-glutamate cyclase [Source:MGI Symbol;Acc:MGI:2444813]	chr12	22.9857	4.94414	5.65077	5.21179	17.2033	14.6936	17.6538	14.7262	13.023	15.6744	16.1811	19.9548	14.0322	13.5882	18.2191	15.305	18.068	14.1798	14.8225	14.9163	19.3181	14.1871	17.3761	12.6365	14.3106	19.9719	13.0764
ENSMUSG00000021186	23876	Fbln5	fibulin 5 [Source:MGI Symbol;Acc:MGI:1346091]	chr12	13.152	2.04147	2.19762	2.03019	8.55794	9.14974	11.0875	9.3894	9.47816	11.3188	5.69791	12.8767	7.7938	7.65306	10.3255	8.61209	9.33809	7.1238	7.53902	7.24028	6.81898	7.81709	11.6218	6.77174	8.62394	10.1031	8.05302
ENSMUSG00000021187	74413	Tc2n	tandem C2 domains, nuclear [Source:MGI Symbol;Acc:MGI:1921663]	chr12	1.21536	0.0449398	0.07382	0.0959006	0.510636	1.64361	0.340338	1.01248	1.26551	0	0	0.524625	0.0666852	0.667402	0.0755222	1.41342	0.276772	0.0264794	0.0564776	0.0529565	0	0	2.58188	0.55	1.62176	0	0.649028
ENSMUSG00000021188	109181	Trip11	thyroid hormone receptor interactor 11 [Source:MGI Symbol;Acc:MGI:1924393]	chr12	11.0736	14.6423	13.0679	15.2248	8.06322	8.64294	9.1028	10.8798	11.3179	9.08008	10.4196	11.4253	10.273	9.42766	8.66337	9.31165	9.97362	9.89184	9.79156	10.4162	11.5186	11.8922	10.2231	11.4513	11.1177	10.1279	10.4596
ENSMUSG00000021189	110616	Atxn3	ataxin 3 [Source:MGI Symbol;Acc:MGI:1099442]	chr12	7.48612	17.6319	17.7273	19.3897	4.22184	5.60034	7.39275	6.81813	8.3531	6.36786	8.29351	7.89493	7.06718	7.37399	4.34244	6.32509	5.43471	7.135	7.6197	6.26899	7.40599	7.74702	7.39725	6.7951	7.07859	7.95048	8.09783
ENSMUSG00000021190	19141	Lgmn	legumain [Source:MGI Symbol;Acc:MGI:1330838]	chr12	134.263	159.796	161.319	145.796	187.434	203.389	161.058	181.605	188.267	213.416	173.666	147.548	172.151	173.458	150.29	196.125	148.408	167.603	171.477	139.038	144.834	165.096	160.618	168.807	193.64	138.159	169.409
ENSMUSG00000021192	27277	Golga5	golgi autoantigen, golgin subfamily a, 5 [Source:MGI Symbol;Acc:MGI:1351475]	chr12	44.0355	29.2074	28.9822	32.9589	37.8531	39.0469	38.6812	37.5534	42.645	41.4637	43.4576	41.7912	42.6031	42.5851	39.1333	40.8401	37.2813	41.537	39.8189	38.9598	44.4513	43.0433	40.6001	40.8117	39.3336	42.3711	42.7365
ENSMUSG00000021193	69617	Pitrm1	pitrilysin metallepetidase 1 [Source:MGI Symbol;Acc:MGI:1916867]	chr13	37.5599	24.1791	18.8717	21.901	31.1045	30.0702	30.8583	34.4289	35.0442	32.9643	33.0722	32.3585	31.4629	31.9903	34.5905	31.6509	32.3671	26.9761	30.9981	30.1108	35.774	33.4205	32.0655	31.0509	34.8729	33.6618	30.2776
ENSMUSG00000021194	12652	Chga	chromogranin A [Source:MGI Symbol;Acc:MGI:88394]	chr12	5.31094	294.082	237.576	190.981	5.5062	4.68576	5.06882	5.93166	4.27512	8.11487	5.482	5.903	7.78068	7.61734	6.12508	6.44509	4.48941	4.91986	5.57989	5.21249	7.19483	5.39774	8.21305	6.89376	4.9708	7.07241	7.65646
ENSMUSG00000021196	56421	Pfkp	phosphofructokinase, platelet [Source:MGI Symbol;Acc:MGI:1891833]	chr13	80.4607	77.3144	65.9849	64.2732	55.2255	59.7799	53.4222	47.2393	46.1269	62.9282	48.5385	66.6449	39.4804	44.9443	75.9118	54.3048	68.5113	44.8565	44.6341	64.5718	49.9146	49.3887	57.3556	42.2509	47.4779	59.4845	43.0062
ENSMUSG00000021198	217843	Unc79	unc-79 homolog [Source:MGI Symbol;Acc:MGI:2684729]	chr12	1.16542	13.5392	10.773	12.3356	0.827399	0.842856	1.04717	1.06414	1.16027	1.72093	1.44221	1.15996	1.13277	1.02675	0.796083	1.01288	0.818074	1.13157	0.97345	1.19941	1.16439	1.42705	1.25121	1.1556	1.11877	1.1605	1.16489
ENSMUSG00000021200	65256	Asb2	ankyrin repeat and SOCS box-containing 2 [Source:MGI Symbol;Acc:MGI:1929743]	chr12	0.102034	3.78986	2.57274	2.97092	0.146473	0.188584	0.273347	0.188383	0.118801	0.381783	0.272266	0.274799	0.172154	0.229728	0.216631	0.261971	0.436647	0.182291	0.129602	0.136712	0.254465	0.184208	0.0916202	0.591615	0.239242	0.22615	0.260637
ENSMUSG00000021203	68149	Otub2	OTU domain, ubiquitin aldehyde binding 2 [Source:MGI Symbol;Acc:MGI:1915399]	chr12	11.7371	56.051	33.3699	39.976	10.9167	10.9068	11.941	11.4218	11.2364	11.852	10.9182	12.9829	12.2669	10.8346	11.3798	10.7983	12.1765	10.3535	10.9948	13.1925	12.1267	12.6078	13.3057	12.3632	12.0783	12.8265	13.2775
ENSMUSG00000021207	77337	Akr1c21	aldo-keto reductase family 1, member C21 [Source:MGI Symbol;Acc:MGI:1924587]	chr13	0	0	0	0	0	0	0	0	0	0	0	0	0	0	0	0	0	0	0	0	0	0	0	0	0	0	0
ENSMUSG00000021208	217845	Ifi27l2b	interferon, alpha-inducible protein 27 like 2B [Source:MGI Symbol;Acc:MGI:1916390]	chr12	0	0	0	0	0	0	0	0	0	0	0	0	0	0	0	0	0	0	0	0	0	0	0	0	0	0	0
ENSMUSG00000021209	74521	Ppp4r4	protein phosphatase 4, regulatory subunit 4 [Source:MGI Symbol;Acc:MGI:1921771]	chr12	3.36232	47.5431	36.5255	39.5133	3.49625	3.42586	2.83754	3.82014	3.54677	5.50876	4.60098	4.64379	4.33957	3.88214	3.00186	3.85782	2.64967	3.88913	4.29812	3.42692	4.20803	4.07789	3.9094	4.16567	4.17767	4.20384	4.782
ENSMUSG00000021210	83702	Akr1c6	aldo-keto reductase family 1, member C6 [Source:MGI Symbol;Acc:MGI:1933427]	chr13	0	0	0	0	0	0	0	0	0	0	0	0	0	0	0	0	0	0	0	0	0	0	0	0	0	0	0
ENSMUSG00000021211	622402	Akr1c12	aldo-keto reductase family 1, member C12 [Source:MGI Symbol;Acc:MGI:1351661]	chr13	0	0.108625	0	0	0	0.17657	0	0.396858	0	0.0824911	0	0	0	0.516223	0	0	0	0	0	0	0	0	0.128675	0	0	0	0.104586
ENSMUSG00000021213	27384	Akr1c13	aldo-keto reductase family 1, member C13 [Source:MGI Symbol;Acc:MGI:1351662]	chr13	2.77229	0.286562	0.156906	0	1.80895	0.853975	4.53329	0.930615	4.10817	1.37825	0.448334	3.58772	1.2048	1.58881	1.49823	0.924387	3.52971	0.90052	1.12041	0.900483	1.79581	1.27399	2.03673	1.55872	2.36372	1.86198	1.10362
ENSMUSG00000021214	105349	Akr1c18	aldo-keto reductase family 1, member C18 [Source:MGI Symbol;Acc:MGI:2145420]	chr13	0	7.94396	4.8468	7.1038	0	0.0922347	0	0	0	0.172363	0.133163	0.69121	0.168398	0.404489	0.254285	0.329471	0	0	0.0950807	0.401189	0	0.32434	0.134432	0.347225	0.117011	0.442432	0.218529
ENSMUSG00000021215	56349	Net1	neuroepithelial cell transforming gene 1 [Source:MGI Symbol;Acc:MGI:1927138]	chr13	2.90954	31.507	27.9044	28.9858	2.16294	3.2009	3.0754	4.22068	3.68339	23.488	2.52629	3.94464	3.7402	3.05702	2.85331	3.83671	2.74894	2.25868	3.16768	2.93926	3.08509	3.12662	3.8411	2.91879	3.73587	2.84051	2.93241
ENSMUSG00000021216	238463	Tubal3	tubulin, alpha-like 3 [Source:MGI Symbol;Acc:MGI:3588215]	chr13	0	0	0	0	0.0410578	0	0.131352	0.0528056	0	0	0.152638	0.0440166	0	0	0.291474	0.0839235	0	0.102196	0	0	0	0	0	0.0442229	0.0447079	0	0
ENSMUSG00000021217	243931	Tshz3	teashirt zinc finger family member 3 [Source:MGI Symbol;Acc:MGI:2442819]	chr7	1.58976	10.0674	11.3615	13.3223	2.30591	2.42814	1.67315	2.23192	2.67367	3.22207	3.21102	2.14077	3.2597	3.01259	2.02515	2.42957	1.67504	3.34316	2.83961	3.16551	2.99715	2.22431	1.63568	2.45806	3.18394	2.07988	3.31157
ENSMUSG00000021218	14569	Gdi2	guanosine diphosphate (GDP) dissociation inhibitor 2 [Source:MGI Symbol;Acc:MGI:99845]	chr13	109.315	82.4091	74.3014	79.8454	92.3439	96.3859	94.3094	95.2719	92.9429	114.455	96.6376	104.161	95.0443	96.7065	101.048	95.4693	100.396	90.1728	96.4144	99.6936	102.893	97.7273	95.5298	96.8294	93.1694	99.7423	93.7093
ENSMUSG00000021219	50779	Rgs6	regulator of G-protein signaling 6 [Source:MGI Symbol;Acc:MGI:1354730]	chr12	5.80528	6.40946	5.89278	5.89101	6.94899	7.04195	7.81058	7.80557	7.85079	4.22395	8.16227	7.47751	7.8277	7.27399	6.33871	7.59132	7.18222	8.4067	7.95769	7.72998	10.3542	7.72046	7.3011	7.90281	7.70768	7.79206	7.75005
ENSMUSG00000021221	70127	Dpf3	double PHD fingers 3 [Source:MGI Symbol;Acc:MGI:1917377]	chr12	9.06722	6.67862	7.29597	5.94988	11.512	12.964	11.5561	13.8978	13.3127	9.87279	12.668	10.8606	13.8311	14.0977	10.8603	12.487	12.2131	13.4101	11.6528	13.6006	12.8912	12.1999	10.1964	13.0607	12.2011	12.9238	12.9854
ENSMUSG00000021222	73828	Dcaf4	DDB1 and CUL4 associated factor 4 [Source:MGI Symbol;Acc:MGI:1921078]	chr12	15.9663	20.8123	19.7257	18.2909	15.1372	14.0347	14.8479	11.8004	13.0883	14.4593	14.688	15.5391	13.1756	12.3186	15.7559	12.5515	16.564	13.3738	14.0255	12.1292	13.7868	11.925	14.0017	13.6508	12.6343	13.3761	13.3952
ENSMUSG00000021223	170721	Papln	papilin, proteoglycan-like sulfated glycoprotein [Source:MGI Symbol;Acc:MGI:2386139]	chr12	0.384815	0.145849	0.159718	0.414985	0.782583	0.572935	0.908181	1.0065	1.07034	0.867613	0.570462	0.814303	0.9739	1.0108	0.626372	0.705717	0.79844	1.11718	1.0794	0.630178	0.754048	1.34314	0.719873	1.01645	1.0276	0.758141	0.936167
ENSMUSG00000021224	18222	Numb	NUMB endocytic adaptor protein [Source:MGI Symbol;Acc:MGI:107423]	chr12	29.8942	24.0242	23.1494	26.1187	19.2052	24.1299	22.1047	25.6373	26.0691	18.0583	21.1322	23.4291	20.8861	18.7377	22.3708	24.772	21.2498	22.1296	22.3255	21.8402	22.09	24.6194	26.0767	20.8997	25.0591	22.8698	21.9524
ENSMUSG00000021226	171210	Acot2	acyl-CoA thioesterase 2 [Source:MGI Symbol;Acc:MGI:2159605]	chr12	42.2957	27.7571	23.8221	23.9594	41.9345	40.8606	33.9485	34.4868	34.0442	29.3685	33.8143	41.9805	35.0331	36.3125	47.7295	37.4251	46.9948	32.0484	36.1115	33.4436	38.9914	30.4839	38.2004	37.8513	36.5943	43.8934	36.0935
ENSMUSG00000021228	171281	Acot3	acyl-CoA thioesterase 3 [Source:MGI Symbol;Acc:MGI:2159619]	chr12	0	5.13961	4.15582	4.47782	0.226355	0.129526	0.120692	0.242601	0.122395	0.242051	0.140251	0.202223	0	0.094671	0.267821	0.115669	0.122688	0.0939024	0.166903	0.234746	0.0749037	0.265692	0.0707938	0.0812682	0.0821595	0.116496	0.230161
ENSMUSG00000021234	217705	Fam161b	family with sequence similarity 161, member B [Source:MGI Symbol;Acc:MGI:2443027]	chr12	8.49956	7.41368	7.65958	7.1151	8.41277	9.51638	8.02076	10.4258	10.7849	11.8409	10.2181	10.3032	8.22892	9.82169	9.62428	9.96456	7.48902	8.70189	9.26776	8.66686	9.31958	9.89345	9.2177	10.2915	9.67635	9.69165	8.75251
ENSMUSG00000021235	217707	Coq6	coenzyme Q6 monooxygenase [Source:MGI Symbol;Acc:MGI:1924408]	chr12	11.79	16.6534	14.5729	15.9394	11.0217	11.5863	9.72861	10.0342	8.48195	10.7928	12.3794	10.9752	10.221	10.5144	10.0614	11.3488	10.1579	9.8125	11.2863	11.3019	10.327	11.7535	12.2392	10.8932	10.9228	10.0702	9.69601
ENSMUSG00000021236	12499	Entpd5	ectonucleoside triphosphate diphosphohydrolase 5 [Source:MGI Symbol;Acc:MGI:1321385]	chr12	54.1002	19.2343	18.5919	20.0711	66.4938	64.8349	61.0833	66.3771	70.4923	62.1303	66.2712	57.9541	67.6344	68.3672	59.4379	66.2676	61.6974	64.1236	67.0825	64.5486	61.7252	69.4059	60.5618	73.0077	66.2779	63.0048	62.5235
ENSMUSG00000021238	104776	Aldh6a1	aldehyde dehydrogenase family 6, subfamily A1 [Source:MGI Symbol;Acc:MGI:1915077]	chr12	304.952	25.8844	41.1961	40.3284	263.731	237.244	291.238	248.806	261.614	200.327	275.938	330.889	270.148	278.576	304.349	260.347	301.595	262.388	268.474	269.103	306.716	292.774	295.301	277.492	263.052	327.343	262.579
ENSMUSG00000021239	12677	Vsx2	visual system homeobox 2 [Source:MGI Symbol;Acc:MGI:88401]	chr12	0.162942	0.0823424	0.507221	0.468578	0.0779691	0.0669235	0.0831461	0.0501391	0.0421595	0.156329	0.14493	0.292558	0.183279	0	0.184504	0.0398428	0	0.0970353	0.103483	0.0970313	0.0387014	0.0784446	0.121926	0.335918	0.0849007	0.0802548	0.0396401
ENSMUSG00000021240	19300	Abcd4	ATP-binding cassette, sub-family D (ALD), member 4 [Source:MGI Symbol;Acc:MGI:1349217]	chr12	17.6505	4.49973	4.58101	5.45227	20.0563	19.1757	21.5953	20.0442	18.3784	20.256	21.8627	23.2211	21.5925	20.998	23.6345	20.2329	20.7932	23.0252	20.5127	21.2299	22.1783	20.5535	20.7638	22.405	21.0984	23.4624	19.9817
ENSMUSG00000021241	74316	Isca2	iron-sulfur cluster assembly 2 [Source:MGI Symbol;Acc:MGI:1921566]	chr12	93.7925	36.6662	36.2356	40.1827	78.1879	78.4379	69.9845	90.2132	78.7557	66.0462	75.0296	72.6259	77.0229	75.0832	74.3928	87.6262	86.0584	76.9327	80.7333	83.1647	79.4414	74.6179	73.052	69.85	79.1454	76.3398	78.2111
ENSMUSG00000021242	67963	Npc2	NPC intracellular cholesterol transporter 2 [Source:MGI Symbol;Acc:MGI:1915213]	chr12	215.162	42.7705	45.6999	42.6435	195.125	213.053	205.105	183.838	188.885	194.729	191.319	220.411	191.632	192.007	199.093	198.178	201.101	188.311	190.251	180.23	211.111	184.461	230.156	195.472	207.459	220.412	194.113
ENSMUSG00000021243	73736	Fcf1	FCF1 rRNA processing protein [Source:MGI Symbol;Acc:MGI:1920986]	chr12	23.9427	28.5725	30.0139	35.2406	30.3063	32.3915	29.842	28.6733	30.8909	29.8933	29.354	27.262	30.9343	33.2181	28.0269	33.9403	26.3075	29.3356	27.3293	29.7679	28.7029	34.6968	26.6559	33.6431	34.1385	29.5215	31.2881
ENSMUSG00000021244	56531	Ylpm1	YLP motif containing 1 [Source:MGI Symbol;Acc:MGI:1926195]	chr12	22.5286	35.8814	33.5553	36.7765	14.9666	15.1034	19.3365	20.5782	19.4961	17.0081	20.0221	20.926	17.724	16.7762	16.2222	15.8577	19.4152	18.3334	17.9888	20.5794	20.4945	23.7582	17.6351	18.2199	18.9183	17.5465	19.2489
ENSMUSG00000021245	217716	Mlh3	mutL homolog 3 [Source:MGI Symbol;Acc:MGI:1353455]	chr12	10.6929	12.2035	12.5548	11.557	9.16874	7.29507	10.0705	9.9593	9.98972	9.07467	9.02152	10.4553	9.39059	9.13443	9.38563	8.45811	10.5162	7.90637	9.37363	8.29066	9.13623	10.5203	8.82825	8.13715	9.42296	10.1975	8.92136
ENSMUSG00000021248	68581	Tmed10	transmembrane p24 trafficking protein 10 [Source:MGI Symbol;Acc:MGI:1915831]	chr12	200.823	92.897	94.2451	96.8482	216.794	214.436	204.602	219.231	220.692	229.774	220.582	206.67	221.777	222.699	209.448	229.437	214.082	203.446	216.451	202.188	223.241	224.629	201.742	222.857	214.485	212.145	212.201
ENSMUSG00000021250	14281	Fos	FBJ osteosarcoma oncogene [Source:MGI Symbol;Acc:MGI:95574]	chr12	15.5964	24.2854	28.8429	56.7542	32.26	16.3772	13.1727	10.9223	11.2116	39.406	12.7789	11.4691	28.4749	17.2288	22.5102	17.3587	14.885	14.5496	12.7351	17.4313	22.1716	12.095	6.96777	26.0156	28.7028	30.992	52.7081
ENSMUSG00000021252	58520	Erg28	ergosterol biosynthesis 28 [Source:MGI Symbol;Acc:MGI:1915571]	chr12	38.4874	35.1902	29.965	32.532	35.7713	34.0685	38.8323	37.3408	36.2668	46.7175	38.4836	41.0086	39.6914	37.0054	35.403	33.8044	36.1212	38.1153	38.9406	34.4167	42.0787	41.2277	40.4212	37.0114	39.5184	40.855	39.4869
ENSMUSG00000021253	21809	Tgfb3	transforming growth factor, beta 3 [Source:MGI Symbol;Acc:MGI:98727]	chr12	12.873	16.1149	13.9338	13.6518	10.85	9.80654	9.40352	9.27011	10.241	11.1616	8.45685	8.01491	8.83202	8.75512	11.4313	11.2848	11.3461	8.77947	8.65044	9.4948	8.48754	7.98462	8.34559	7.68082	9.51846	9.23438	8.96629
ENSMUSG00000021254	70373	Gpatch2l	G patch domain containing 2 like [Source:MGI Symbol;Acc:MGI:1917623]	chr12	9.03949	18.8104	16.6669	19.7541	8.37539	8.40711	9.11446	10.1099	10.508	8.99366	9.06461	9.34681	9.12895	9.82385	7.6583	8.97423	7.72659	9.66646	10.2259	9.9378	9.66161	10.6076	9.11197	9.15542	8.93316	8.87778	10.0863
ENSMUSG00000021255	26380	Esrrb	estrogen related receptor, beta [Source:MGI Symbol;Acc:MGI:1346832]	chr12	2.03205	1.20056	1.17209	1.41794	2.57387	3.44273	1.46388	2.67585	1.94844	0.946117	1.38215	1.37968	1.74786	1.99152	1.16739	3.33201	1.30207	2.2156	1.89784	2.18881	1.32017	1.51058	1.73073	1.43235	2.2188	1.50128	2.02829
ENSMUSG00000021256	238328	Vash1	vasohibin 1 [Source:MGI Symbol;Acc:MGI:2442543]	chr12	35.3202	39.3696	43.9791	39.7388	45.2633	47.7178	26.13	34.0814	33.0288	38.7028	36.5487	25.4664	30.9694	31.6838	39.6791	39.7314	41.8717	32.9793	32.4991	45.2747	35.7693	32.937	21.2891	30.9608	34.7239	32.6697	24.6106
ENSMUSG00000021257	68737	Angel1	angel homolog 1 [Source:MGI Symbol;Acc:MGI:1915987]	chr12	11.4989	9.51439	10.562	8.95101	12.6127	11.4246	10.2581	7.58749	9.67992	9.13653	11.4883	11.3719	10.2471	11.5956	14.1323	10.1579	11.6248	10.0547	8.99997	9.65648	11.4248	10.2336	10.1435	10.4235	10.4429	14.2388	9.24921
ENSMUSG00000021258	12454	Ccnk	cyclin K [Source:MGI Symbol;Acc:MGI:1276106]	chr12	51.2051	36.5181	32.9887	40.3577	41.2726	42.562	45.8317	50.0658	43.7578	42.3676	44.6994	44.2011	46.137	42.6375	41.5183	42.1812	45.2953	44.0425	43.8376	48.4447	45.0362	49.2028	39.8981	43.7194	43.5025	44.1502	43.1371
ENSMUSG00000021259	13116	Cyp46a1	cytochrome P450, family 46, subfamily a, polypeptide 1 [Source:MGI Symbol;Acc:MGI:1341877]	chr12	36.0086	181.191	170.412	175.899	53.9404	49.11	47.2547	49.7343	54.5355	52.8176	53.8367	42.9371	58.8683	52.0845	43.4192	50.9742	44.9989	55.4921	51.987	50.4319	46.145	51.7683	41.2683	57.0785	52.1189	42.3216	53.6036
ENSMUSG00000021260	214305	Hhipl1	hedgehog interacting protein-like 1 [Source:MGI Symbol;Acc:MGI:1919265]	chr12	17.2928	5.72264	7.39165	6.88882	27.2788	29.0393	25.5834	31.0335	34.2084	28.7307	36.0712	24.1802	35.5091	34.1111	25.9193	30.53	24.8266	34.2088	31.8819	27.0892	28.6209	34.0152	23.4365	35.6421	32.049	26.9105	29.8331
ENSMUSG00000021262	14026	Evl	Ena-vasodilator stimulated phosphoprotein [Source:MGI Symbol;Acc:MGI:1194884]	chr12	46.6509	132.271	151.571	144.761	50.8218	46.5757	43.3288	50.8382	49.7605	44.1206	48.109	41.8091	50.1228	47.1612	48.5438	50.002	45.5277	48.6451	50.2769	48.7529	56.0585	47.2703	43.5175	50.0829	46.0686	50.5408	49.2541
ENSMUSG00000021263	70059	Degs2	delta(4)-desaturase, sphingolipid 2 [Source:MGI Symbol;Acc:MGI:1917309]	chr12	0.209876	2.38635	2.48262	2.7914	0.100427	0.3879	0.0535476	0.387486	0.162909	0.0402715	0.0622252	0.161496	0.0786901	0	0.059412	0.513191	0.108866	0.312463	0.13329	0.18747	0.39879	0.202079	0.157045	0.162253	0.492098	0.258428	0.561637
ENSMUSG00000021264	22632	Yy1	YY1 transcription factor [Source:MGI Symbol;Acc:MGI:99150]	chr12	43.9228	48.6824	49.0639	54.4106	43.409	46.713	39.8476	47.6422	53.3259	41.6539	49.5857	41.5542	47.8055	47.0367	37.5404	44.1995	38.9291	47.5854	50.5506	50.6769	48.9719	50.1394	40.2741	45.384	48.1044	46.8241	47.735
ENSMUSG00000021265	214663	Slc25a29	solute carrier family 25 (mitochondrial carrier, palmitoylcarnitine transporter), member 29 [Source:MGI Symbol;Acc:MGI:2444911]	chr12	26.3496	29.1719	27.8448	29.6119	27.7221	30.0746	34.5518	34.0539	30.0875	21.874	30.2829	31.6941	33.1481	29.975	28.1483	25.84	30.4292	31.2802	31.8834	34.6236	30.9299	33.2491	31.163	33.0756	29.9699	33.043	30.7186
ENSMUSG00000021266	22375	Wars	tryptophanyl-tRNA synthetase [Source:MGI Symbol;Acc:MGI:104630]	chr12	88.2283	120.525	115.798	131.949	71.4168	74.7026	81.1744	75.5908	66.938	72.8481	72.7868	86.3657	69.4032	73.4145	78.5782	71.7585	79.335	73.2868	75.8424	79.5117	78.8544	81.733	82.7537	69.3839	73.2589	80.9854	73.3063
ENSMUSG00000021268	17263	Meg3	maternally expressed 3 [Source:MGI Symbol;Acc:MGI:1202886]	chr12	13.1764	194.277	199.405	286.924	9.60089	9.2624	5.6506	18.1577	17.6872	14.6983	15.5316	12.0761	14.8939	11.5426	9.84106	15.9092	9.69255	13.7691	12.124	13.4562	23.1552	15.2069	13.8184	13.6001	15.4747	14.2442	17.4249
ENSMUSG00000021270	15519	Hsp90aa1	heat shock protein 90, alpha (cytosolic), class A member 1 [Source:MGI Symbol;Acc:MGI:96250]	chr12	331.71	803.879	842.289	737.443	274.449	294.985	246.649	284.655	267.47	260.966	285.516	290.902	253.851	276.131	282.64	291.282	263.389	242.271	246.633	270.347	267.706	257.3	271.333	261.347	279.842	281.849	266.516
ENSMUSG00000021271	72805	Zfp839	zinc finger protein 839 [Source:MGI Symbol;Acc:MGI:1920055]	chr12	11.9537	11.5091	13.8339	12.1631	11.5898	11.492	12.5438	9.52199	10.663	9.32279	11.404	12.3137	11.0059	12.8924	11.4206	13.1532	13.0512	11.496	10.3161	8.69702	9.6853	10.8251	10.1926	10.6573	12.9968	11.9295	11.7143
ENSMUSG00000021273	14137	Fdft1	farnesyl diphosphate farnesyl transferase 1 [Source:MGI Symbol;Acc:MGI:102706]	chr14	97.0247	134.614	82.4356	74.4729	173.408	161.581	192.013	200.532	170.526	256.288	222.309	176.783	196.812	181.718	149.211	185.406	189.653	183.537	175.211	146.98	160.949	220.88	152.029	197.773	208.897	128.801	197.92
ENSMUSG00000021275	104859	Tecpr2	tectonin beta-propeller repeat containing 2 [Source:MGI Symbol;Acc:MGI:2144865]	chr12	8.75803	34.4843	32.4563	32.2914	9.68044	10.2785	8.68713	10.3025	12.8034	11.5749	12.2821	9.98505	12.1171	11.4989	9.26904	10.6567	8.7866	10.7297	9.82683	10.3575	10.4188	12.5534	10.8535	12.2985	12.1969	11.1102	12.3972
ENSMUSG00000021276	67236	Cinp	cyclin-dependent kinase 2 interacting protein [Source:MGI Symbol;Acc:MGI:1914486]	chr12	20.949	36.1805	30.8196	33.9626	23.0067	24.8065	18.1061	22.2245	24.0836	25.0586	23.3227	18.4177	23.4062	22.7743	16.9192	20.5356	19.9665	22.6727	22.5495	24.3805	21.4433	23.484	18.5595	23.1571	19.9468	21.2682	23.5298
ENSMUSG00000021277	22031	Traf3	TNF receptor-associated factor 3 [Source:MGI Symbol;Acc:MGI:108041]	chr12	42.9999	50.0943	39.3832	46.4772	37.7458	39.6992	36.3191	42.0777	46.8503	39.4149	44.1946	34.1283	42.2276	44.3493	41.4658	37.0619	39.349	42.4958	44.125	43.3066	47.4395	44.5983	38.5559	42.3662	38.738	41.8857	40.749
ENSMUSG00000021278	93835	Amn	amnionless [Source:MGI Symbol;Acc:MGI:1934943]	chr12	0	5.64852	10.011	10.3621	0.281501	0.120811	0.225144	0.543069	0.304427	0.282206	0.697679	0.452681	0.606571	0.618109	0.249801	0.935021	0.305155	0.875845	0.373616	0.437904	0.558913	0.354022	0.836388	0.833804	0.613054	0.43463	0.644027
ENSMUSG00000021279	217866	Cdc42bpb	CDC42 binding protein kinase beta [Source:MGI Symbol;Acc:MGI:2136459]	chr12	47.289	69.8162	71.1468	77.7366	39.2534	40.4854	51.0307	40.9398	48.2891	34.0344	41.5604	47.0031	42.8699	44.0886	44.3841	42.6879	46.6507	41.8703	46.3874	37.8414	46.8073	42.7662	48.1498	44.4956	45.9603	50.5233	48.1751
ENSMUSG00000021280	74190	Exoc3l4	exocyst complex component 3-like 4 [Source:MGI Symbol;Acc:MGI:1921363]	chr12	10.4584	0.557604	1.53321	0.931237	7.87392	8.86677	6.80551	6.58394	5.95814	5.92829	4.97829	7.35849	5.46814	6.25034	12.8473	6.94459	12.6665	6.17103	6.642	6.62787	6.08474	5.91259	7.56732	5.73635	4.87439	7.34862	5.67211
ENSMUSG00000021281	21928	Tnfaip2	tumor necrosis factor, alpha-induced protein 2 [Source:MGI Symbol;Acc:MGI:104960]	chr12	1.34149	0.302316	0.474024	0.508289	1.37925	1.42956	0.971303	0.635923	0.591003	0.667873	0.77397	1.19966	0.550554	0.718352	2.0014	1.09046	1.60799	0.518197	0.575654	0.582947	0.465022	0.392735	1.43247	0.532564	0.453394	0.883954	0.793835
ENSMUSG00000021282	217869	Eif5	eukaryotic translation initiation factor 5 [Source:MGI Symbol;Acc:MGI:95309]	chr12	97.2139	99.1774	112.304	93.149	142.044	146.505	72.8681	126.308	140.182	145.309	133.06	77.3737	132.698	145.248	113.093	139.049	93.9466	128.898	119.121	148.252	103.14	122.514	78.8338	128.004	117.873	93.1395	128.034
ENSMUSG00000021285	21981	Ppp1r13b	protein phosphatase 1, regulatory subunit 13B [Source:MGI Symbol;Acc:MGI:1336199]	chr12	8.8308	80.7144	78.0605	95.192	7.70038	7.57619	7.73684	9.70155	10.5085	9.11657	8.4064	9.04152	8.599	10.812	8.49119	8.37851	7.29691	9.45301	8.13441	7.98583	9.75057	10.0136	10.731	9.33778	9.63984	10.029	10.6529
ENSMUSG00000021286	68520	Zfyve21	zinc finger, FYVE domain containing 21 [Source:MGI Symbol;Acc:MGI:1915770]	chr12	105.465	24.0548	20.2257	29.1442	128.755	127.339	120.583	138.909	131.64	126.679	132.167	120.934	133.298	138.825	112.037	119.225	112.173	142.408	138.863	139.29	121.983	134.369	122.265	129.727	129.457	118.059	145.353
ENSMUSG00000021287	74335	Xrcc3	X-ray repair complementing defective repair in Chinese hamster cells 3 [Source:MGI Symbol;Acc:MGI:1921585]	chr12	4.00832	7.62088	9.90015	10.0624	2.12239	2.91475	3.31952	3.03296	2.80529	1.62651	2.16252	3.79223	2.95646	3.01808	3.57146	2.12091	3.42553	2.58269	2.58737	2.64128	2.01333	3.27418	3.5107	2.3368	2.876	2.52444	2.54174
ENSMUSG00000021288	16593	Klc1	kinesin light chain 1 [Source:MGI Symbol;Acc:MGI:107978]	chr12	88.5174	422.763	417.026	440.06	83.6784	81.3889	82.1828	93.1579	87.7564	91.614	88.748	88.3521	88.6109	86.2992	86.4019	87.5857	90.8869	85.5987	80.6497	90.3447	89.8176	94.8048	90.2958	84.5894	87.4284	86.2156	89.9001
ENSMUSG00000021290	70257	Atp5mpl	ATP synthase membrane subunit 6.8PL [Source:MGI Symbol;Acc:MGI:1917507]	chr12	212.33	111.54	118.51	119.612	168.175	200.517	167.295	171.747	153.519	142.912	132.993	153.559	136.284	136.396	164.053	157.936	159.432	166.061	168.419	173.746	155.633	122.022	170.792	143.488	147.963	157.089	147.487
ENSMUSG00000021294	668303	Kif26a	kinesin family member 26A [Source:MGI Symbol;Acc:MGI:2447072]	chr12	0.522414	3.5442	4.42331	3.40839	0.562453	0.659789	0.499832	0.289354	0.506883	0.436053	0.580832	0.582886	0.514164	0.705722	0.732035	0.881415	0.569067	0.60666	0.530847	0.419978	0.428082	0.528157	0.492548	0.585617	0.694116	0.540345	0.57191
ENSMUSG00000021298	56696	Gpr132	G protein-coupled receptor 132 [Source:MGI Symbol;Acc:MGI:1890220]	chr12	0	0	0.0414371	0	0	0	0	0	0	0	0	0	0	0	0	0	0	0	0	0	0	0	0	0	0	0	0
ENSMUSG00000021301	94253	Hecw1	HECT, C2 and WW domain containing E3 ubiquitin protein ligase 1 [Source:MGI Symbol;Acc:MGI:2444115]	chr13	0.209375	8.99982	9.57706	10.6254	0.415484	0.379387	0.50906	0.318345	0.334601	0.425387	0.471053	0.540196	0.408674	0.754245	0.18827	0.469804	0.306653	0.418068	0.37545	0.462056	0.473897	0.426912	0.431305	0.409426	0.500551	0.491358	0.530334
ENSMUSG00000021302	14593	Ggps1	geranylgeranyl diphosphate synthase 1 [Source:MGI Symbol;Acc:MGI:1341724]	chr13	40.4964	40.3589	43.1324	46.148	31.3471	30.7972	29.8835	30.8468	33.8703	30.7371	32.6154	32.1923	35.7561	35.9192	28.6704	28.6959	29.4245	34.3625	35.6126	38.1562	38.756	36.1266	33.4417	31.9585	30.5739	35.405	33.8855
ENSMUSG00000021303	14706	Gng4	guanine nucleotide binding protein (G protein), gamma 4 [Source:MGI Symbol;Acc:MGI:102703]	chr13	1.89359	29.6919	42.4071	52.5682	2.2523	1.69991	2.77455	2.64703	2.56172	1.86865	2.16549	3.03908	2.89062	2.92346	1.92975	2.89721	1.55755	1.83649	3.16112	2.85128	3.08406	3.4772	3.35206	2.25862	3.08681	3.95715	3.55372
ENSMUSG00000021306	83924	Gpr137b	G protein-coupled receptor 137B [Source:MGI Symbol;Acc:MGI:1891463]	chr13	23.8732	8.88467	8.57305	9.2666	23.7932	22.3939	26.8591	24.1623	24.1402	22.0626	25.1357	24.5949	23.112	24.3818	21.7704	21.8115	24.254	24.7619	26.1903	25.7244	25.4393	26.5607	21.7433	25.6552	23.6886	26.4564	21.4644
ENSMUSG00000021311	238505	Mtr	5-methyltetrahydrofolate-homocysteine methyltransferase [Source:MGI Symbol;Acc:MGI:894292]	chr13	4.53665	9.67385	8.11691	10.3105	4.12355	4.23159	4.60829	5.26427	5.59479	5.19862	6.27901	5.0569	5.44863	5.26937	3.24062	4.68087	3.19996	5.20765	5.16997	4.94233	5.28693	5.86329	5.43466	5.39199	5.53397	6.43713	5.64724
ENSMUSG00000021313	20191	Ryr2	ryanodine receptor 2, cardiac [Source:MGI Symbol;Acc:MGI:99685]	chr13	1.31181	23.7794	18.4559	18.58	1.05419	1.21033	0.970453	0.683706	1.62237	1.53196	1.79207	1.74354	1.35904	1.65622	0.676956	1.42733	0.893708	1.34001	1.06431	1.65392	1.28357	2.12124	1.62034	1.05782	1.47659	1.85486	2.12093
ENSMUSG00000021314	218038	Amph	amphiphysin [Source:MGI Symbol;Acc:MGI:103574]	chr13	15.3782	194.664	179.32	173.686	19.3999	16.8504	15.3102	17.1082	18.5591	19.7477	19.4174	14.7848	16.592	18.2077	17.7176	17.8286	16.7627	17.4515	17.0516	17.0985	16.7814	18.3016	15.4019	17.0711	15.5493	16.7641	17.5808
ENSMUSG00000021318	14634	Gli3	GLI-Kruppel family member GLI3 [Source:MGI Symbol;Acc:MGI:95729]	chr13	20.767	2.29985	2.94482	3.06866	22.291	21.8382	27.8964	26.1466	25.9202	19.6131	26.6008	21.8092	27.6619	26.4076	22.2134	23.7494	21.3049	27.5399	28.3884	24.5762	26.7885	28.0473	19.798	27.8555	31.5928	24.6291	26.9294
ENSMUSG00000021319	20379	Sfrp4	secreted frizzled-related protein 4 [Source:MGI Symbol;Acc:MGI:892010]	chr13	2.85389	1.31109	0.915304	1.30566	2.82432	1.99798	3.37592	2.75427	2.92008	2.41447	1.7692	2.39567	2.28597	2.60913	2.90104	2.63275	3.36445	2.51069	2.82856	1.77672	2.4957	2.96645	3.39739	2.34003	2.16293	2.97101	2.74558
ENSMUSG00000021322	27052	Aoah	acyloxyacyl hydrolase [Source:MGI Symbol;Acc:MGI:1350928]	chr13	0	0.0462368	0.0569629	0.0657789	0.0218906	0.0563682	0.0233441	0	0	0.0175563	0.0813811	0	0.0343049	0.0823997	0	0.0671175	0.04746	0.0272436	0	0	0.0651947	0	0.0136928	0	0	0	0
ENSMUSG00000021326	19720	Trim27	tripartite motif-containing 27 [Source:MGI Symbol;Acc:MGI:97904]	chr13	12.9778	20.5714	19.3912	20.8688	10.0931	11.072	10.2101	11.3736	11.9862	11.083	12.303	12.2615	11.1606	12.3978	9.93312	10.1225	10.4555	10.1547	10.9755	11.2108	13.391	11.6732	12.1694	10.4648	10.3742	12.3309	11.7256
ENSMUSG00000021327	72739	Zkscan3	zinc finger with KRAB and SCAN domains 3 [Source:MGI Symbol;Acc:MGI:1919989]	chr13	10.4243	9.92882	9.19878	11.4615	9.49909	8.53034	8.30852	10.3343	8.61922	9.32722	10.0782	10.1662	7.74893	7.40838	10.1037	7.87962	7.33505	8.1782	8.59207	10.1818	7.54084	11.439	10.5304	9.47802	10.1487	7.28294	7.07872
ENSMUSG00000021335	20504	Slc17a1	solute carrier family 17 (sodium phosphate), member 1 [Source:MGI Symbol;Acc:MGI:103209]	chr13	0	0	0	0	0	0	0	0	0	0	0	0	0	0	0	0	0	0	0	0	0	0	0	0	0	0	0
ENSMUSG00000021336	319848	Slc17a4	solute carrier family 17 (sodium phosphate), member 4 [Source:MGI Symbol;Acc:MGI:2442850]	chr13	0	0	0	0	0	0	0	0	0	0	0	0	0	0	0	0	0	0	0	0	0	0	0	0	0	0	0
ENSMUSG00000021337	214189	Scgn	secretagogin, EF-hand calcium binding protein [Source:MGI Symbol;Acc:MGI:2384873]	chr13	0	0.59224	2.57107	3.24984	0	0.068763	0.256294	0.103034	0.0866366	0	0.297828	0	0.0627722	0	0.0947876	0	0	0.0997024	0.212654	0.199397	0.15906	0	0.100222	0.258864	0.174469	0.329843	0.325837
ENSMUSG00000021338	68732	Carmil1	capping protein regulator and myosin 1 linker 1 [Source:MGI Symbol;Acc:MGI:1915982]	chr13	41.1045	6.72905	9.28637	9.20407	37.5076	35.282	37.0243	41.0296	38.6403	27.9607	39.7477	37.0352	38.7516	38.7587	44.8229	36.709	42.0219	38.534	37.6235	41.1575	43.1158	42.5769	30.3479	41.4572	38.1989	39.7225	36.2872
ENSMUSG00000021339	380836	Mrs2	MRS2 magnesium transporter [Source:MGI Symbol;Acc:MGI:2685748]	chr13	26.9596	45.8685	41.5257	47.9184	17.6487	23.3873	18.3305	24.2088	25.7486	18.2628	20.6894	21.5661	21.0431	21.0124	17.3175	21.0637	18.0247	21.5832	22.2869	21.7729	24.1266	22.5507	25.049	21.2272	23.6653	24.6827	23.7773
ENSMUSG00000021340	14756	Gpld1	glycosylphosphatidylinositol specific phospholipase D1 [Source:MGI Symbol;Acc:MGI:106604]	chr13	158.511	24.7898	24.017	24.4352	195.427	190.356	165.465	179.967	170.442	196.882	185.364	183.446	199.015	189.878	177.153	197.869	175.835	194.388	199.918	199	184.948	221.127	170.59	213.562	193.604	165.703	200.564
ENSMUSG00000021342	19109	Prl	prolactin [Source:MGI Symbol;Acc:MGI:97762]	chr13	0	0	0	0.276804	0	0	0	0	0	0	0	0	0	0	0	0	0	0	0	0	0	0	0	0	0	0	0
ENSMUSG00000021345	19112	Prl8a6	prolactin family 8, subfamily a, member 6 [Source:MGI Symbol;Acc:MGI:1332225]	chr13	0	0	0	0	0	0	0	0	0	0	0	0	0	0	0	0	0	0	0	0	0	0	0	0	0	0	0
ENSMUSG00000021346	74188	Prl8a8	prolactin family 8, subfamily a, member 81 [Source:MGI Symbol;Acc:MGI:1921438]	chr13	0	0	0	0	0	0	0	0	0	0	0	0	0	0	0	0	0	0	0	0	0	0	0	0	0	0	0
ENSMUSG00000021347	75596	Prl7b1	prolactin family 7, subfamily b, member 1 [Source:MGI Symbol;Acc:MGI:1922846]	chr13	0	0	0	0	0	0	0	0	0	0	0	0	0	0	0	0	0	0	0	0	0	0	0	0	0	0	0
ENSMUSG00000021348	18814	Prl7d1	prolactin family 7, subfamily d, member 1 [Source:MGI Symbol;Acc:MGI:97619]	chr13	0	0	0	0	0	0	0	0	0	0	0	0	0	0	0	0	0	0	0	0	0	0	0	0	0	0	0
ENSMUSG00000021356	16364	Irf4	interferon regulatory factor 4 [Source:MGI Symbol;Acc:MGI:1096873]	chr13	0	0.139686	0.298291	0.15898	0.0264535	0.0227059	0.05642	0.0340226	0	0	0.0327815	0	0	0.0663836	0	0.0270359	0	0	0.0234066	0.065842	0	0.0266149	0.0165469	0	0.0288053	0.027229	0
ENSMUSG00000021357	66482	Exoc2	exocyst complex component 2 [Source:MGI Symbol;Acc:MGI:1913732]	chr13	20.1098	21.0657	20.3388	22.7498	14.8997	15.7143	17.7361	19.6898	18.1474	15.3851	15.5327	18.5092	16.7678	16.545	18.5105	15.1516	18.534	15.8312	18.8524	17.059	18.7112	18.6632	16.1933	18.9369	16.7516	17.5602	17.0819
ENSMUSG00000021359	21418	Tfap2a	transcription factor AP-2, alpha [Source:MGI Symbol;Acc:MGI:104671]	chr13	0	0.0558746	0.229455	0.0794901	0.052907	0.0454119	0.02821	0.0340226	0.0286079	0.0212158	0.065563	0.0283599	0.18655	0.0995754	0.0312994	0.0811078	0.143382	0	0.0468132	0	0.105045	0.106459	0.0165469	0.0284928	0.259247	0.0816871	0.16139
ENSMUSG00000021360	14538	Gcnt2	glucosaminyl (N-acetyl) transferase 2, I-branching enzyme [Source:MGI Symbol;Acc:MGI:1100870]	chr13	1.56331	13.754	11.1369	12.9342	1.54516	3.03146	0.921959	1.75069	1.92961	1.96211	1.09416	1.2621	1.26837	1.86951	1.21881	2.25597	1.41577	0.892825	1.13932	1.09882	1.02263	1.01788	1.91002	1.40671	2.00301	1.34432	1.3841
ENSMUSG00000021361	66154	Tmem14c	transmembrane protein 14C [Source:MGI Symbol;Acc:MGI:1913404]	chr13	122.973	129.034	122.964	102.339	147.865	142.509	129.385	138.889	121.235	141.237	138.219	108.47	127.869	124.28	115.012	128.496	114.449	144.994	132.843	153.111	118.898	132.92	140.335	118.455	132.579	125.908	138.087
ENSMUSG00000021362	107889	Gcm2	glial cells missing homolog 2 [Source:MGI Symbol;Acc:MGI:1861438]	chr13	0	0	0	0	0	0	0	0	0	0	0	0	0	0	0	0	0	0	0	0	0	0	0	0	0	0	0
ENSMUSG00000021363	17152	Mak	male germ cell-associated kinase [Source:MGI Symbol;Acc:MGI:96913]	chr13	0.428432	0.306718	0.607556	0.487688	0.17084	0.601214	0.0728733	0.241694	0.424932	0	0.0423413	0.109891	0.120476	0.235792	0.0808542	0.523803	0.111117	0.148831	0.0604649	0.0637822	0.0508797	0.0515645	0.587741	0.220811	0.651097	0.0527544	0.330054
ENSMUSG00000021364	54326	Elovl2	elongation of very long chain fatty acids (FEN1/Elo2, SUR4/Elo3, yeast)-like 2 [Source:MGI Symbol;Acc:MGI:1858960]	chr13	140.061	12.848	16.9916	17.1973	105.076	104.422	108.356	106.414	113.421	83.4059	110.07	122.605	117.234	112.555	133.108	104.181	124.186	107.938	114.01	114.689	126.097	123.155	109.871	118.107	105.978	145.185	108.904
ENSMUSG00000021365	18003	Nedd9	neural precursor cell expressed, developmentally down-regulated gene 9 [Source:MGI Symbol;Acc:MGI:97302]	chr13	21.1708	11.515	5.89328	8.12977	17.3315	19.4683	20.7384	22.2905	28.0705	32.2701	24.0487	18.7768	25.7737	22.8182	16.1981	24.0125	20.8607	21.1899	22.1569	28.3027	20.9416	19.709	18.6155	25.635	24.853	19.8078	26.7447
ENSMUSG00000021366	110521	Hivep1	human immunodeficiency virus type I enhancer binding protein 1 [Source:MGI Symbol;Acc:MGI:96100]	chr13	22.4372	16.0499	17.9272	21.785	27.5898	22.6032	24.6	27.8021	27.2862	24.153	27.912	20.5715	23.8817	25.2847	23.5789	25.6157	23.388	24.7841	28.3387	31.9732	25.7547	28.9375	19.5797	23.7794	26.2588	22.2794	27.1314
ENSMUSG00000021367	13614	Edn1	endothelin 1 [Source:MGI Symbol;Acc:MGI:95283]	chr13	0.422401	1.15268	2.3142	1.54876	0.667002	0.208186	0.452639	0.467918	0.524599	0.58357	0.375708	0.325031	0.617657	0.304328	0.286977	0.433801	0.525854	0.377322	0.268262	0.754612	0.902942	0.488051	0.493074	0.195933	0.198082	0.249657	0.739874
ENSMUSG00000021368	67046	Tbc1d7	TBC1 domain family, member 7 [Source:MGI Symbol;Acc:MGI:1914296]	chr13	10.1483	13.2842	11.9126	11.7153	11.7444	10.4662	12.1136	9.90477	11.1393	12.0955	10.6569	11.1115	9.02636	10.3876	13.8578	11.0191	13.3574	12.1403	10.8175	10.822	10.4804	12.946	10.6179	10.7834	10.6571	11.2629	11.9745
ENSMUSG00000021371	76137	Mcur1	mitochondrial calcium uniporter regulator 1 [Source:MGI Symbol;Acc:MGI:1923387]	chr13	63.5627	16.5317	16.7099	18.9197	55.5759	56.8121	56.6859	57.6159	64.8991	62.7715	64.123	60.76	61.5716	61.0848	55.8238	56.837	57.2058	60.3836	60.4141	56.9138	69.493	58.4229	56.5362	59.9984	56.6047	72.5064	56.6968
ENSMUSG00000021373	67252	Cap2	CAP, adenylate cyclase-associated protein, 2 (yeast) [Source:MGI Symbol;Acc:MGI:1914502]	chr13	82.2048	209.763	199.684	226.685	94.4617	90.3681	79.2501	96.3816	86.9445	87.664	94.6821	80.6742	87.1867	93.1281	85.6785	100.047	88.8429	92.7602	87.693	104.322	86.4072	104.67	74.4583	90.2558	83.7749	82.2723	89.4226
ENSMUSG00000021374	218210	Nup153	nucleoporin 153 [Source:MGI Symbol;Acc:MGI:2385621]	chr13	21.1168	19.5792	17.8605	23.1611	12.7169	16.1192	16.2026	14.953	18.4901	14.2905	16.5148	16.8039	15.1783	14.727	13.2094	12.9213	13.8056	15.5046	16.6493	16.3551	18.9001	19.043	17.2503	15.0112	16.142	17.4847	14.4531
ENSMUSG00000021375	16553	Kif13a	kinesin family member 13A [Source:MGI Symbol;Acc:MGI:1098264]	chr13	31.1511	12.8572	14.8468	16.9153	29.591	28.7873	28.929	32.2903	34.9722	28.3798	34.7911	29.6413	32.8987	32.9877	26.511	28.9999	26.8568	31.9732	34.4259	31.2447	31.3355	33.4413	29.4631	34.4743	34.1819	30.8811	32.786
ENSMUSG00000021376	22017	Tpmt	thiopurine methyltransferase [Source:MGI Symbol;Acc:MGI:98812]	chr13	60.0216	7.84955	8.92191	9.42066	55.5864	51.4307	52.215	51.9648	57.2182	49.4398	59.8473	53.4744	55.8652	54.0991	59.3505	52.454	56.7824	54.6683	61.2773	60.3211	62.2466	58.6543	49.709	60.137	50.4401	59.1739	53.3691
ENSMUSG00000021377	110052	Dek	DEK proto-oncogene (DNA binding) [Source:MGI Symbol;Acc:MGI:1926209]	chr13	102.578	55.6077	58.1759	63.937	70.328	72.354	72.9566	69.2391	76.6281	72.6353	82.4581	79.5872	75.9101	72.3513	76.2247	76.6209	76.37	72.4228	74.4425	80.6298	79.8026	79.4018	71.0171	73.8195	69.308	80.0185	72.2145
ENSMUSG00000021379	15904	Id4	inhibitor of DNA binding 4 [Source:MGI Symbol;Acc:MGI:99414]	chr13	561.874	59.2177	70.383	81.3098	528.343	502.636	654.123	691.694	694.472	526.593	653.935	636.068	651.567	606.267	570.825	561.844	613.323	692.853	677.841	597.965	652.127	641.716	643.114	687.612	609.181	634.568	634.777
ENSMUSG00000021381	12022	Barx1	BarH-like homeobox 1 [Source:MGI Symbol;Acc:MGI:103124]	chr13	0	0	0	0	0	0	0	0	0	0	0	0	0	0	0	0	0	0	0	0	0.0920368	0	0	0	0	0	0
ENSMUSG00000021384	66329	Susd3	sushi domain containing 3 [Source:MGI Symbol;Acc:MGI:1913579]	chr13	0	2.02785	1.54655	2.26673	0	0.0392412	0.243767	0.176397	0.0988823	0.109998	0.113308	0.147037	0.14329	0.17209	0.0540928	0.140173	0.099119	0.284488	0.20226	0.284476	0.0453858	0.183987	0.142985	0.147726	0.0995645	0	0.185946
ENSMUSG00000021385	75678	Ippk	inositol 1,3,4,5,6-pentakisphosphate 2-kinase [Source:MGI Symbol;Acc:MGI:1922928]	chr13	7.44357	23.5619	22.0532	29.3656	6.49716	7.05157	8.10241	7.76917	8.73932	6.54574	7.98482	8.11668	7.17351	8.9606	5.30491	8.58836	5.82075	8.15277	7.00785	7.31715	7.67599	7.56322	9.03493	7.51853	9.472	7.73775	9.52742
ENSMUSG00000021388	66695	Aspn	asporin [Source:MGI Symbol;Acc:MGI:1913945]	chr13	0.0767642	1.22197	0.764667	1.07617	0	0.141878	0.0587568	0.212591	0.178757	0	0.136557	0.059069	0.259035	0	0	0.281557	0.298641	0	0.0975042	0	0.164094	0	0.0344646	0.0593458	0.0599967	0	0.224099
ENSMUSG00000021390	18295	Ogn	osteoglycin [Source:MGI Symbol;Acc:MGI:109278]	chr13	28.3097	2.82921	7.05876	6.91082	19.7636	18.4822	12.2358	26.3936	29.3539	4.37814	1.94176	12.5176	35.5263	35.3892	2.81086	25.6746	17.8079	27.1127	11.8519	7.61138	4.0645	11.5948	19.9188	32.0668	46.3986	11.134	23.745
ENSMUSG00000021391	66336	Cenpp	centromere protein P [Source:MGI Symbol;Acc:MGI:1913586]	chr13	0.493339	1.01504	1.27244	1.14004	0.708199	0.564452	0.323667	0.715655	0.875286	0.730259	0.438804	0.596542	0.515276	0.634709	0.718227	0.82719	0.383854	0.503645	1.16374	0.314765	0.652837	0.508942	0.980897	0.708307	0.38558	0.36448	0.514362
ENSMUSG00000021392	70930	Nol8	nucleolar protein 8 [Source:MGI Symbol;Acc:MGI:1918180]	chr13	8.61915	8.28786	8.11125	9.81128	7.33214	7.00635	7.4372	8.41707	8.98239	7.33903	7.91482	7.59953	7.56293	8.28341	7.57394	7.34721	7.24968	7.94883	8.13487	8.10889	8.71476	7.9964	6.31516	6.13897	7.2043	7.67975	7.01859
ENSMUSG00000021395	20729	Spin1	spindlin 1 [Source:MGI Symbol;Acc:MGI:109242]	chr13	57.5293	229.401	233.682	211.983	62.0249	58.8069	56.3955	62.0819	67.544	65.1231	68.286	60.0647	69.9739	70.9497	55.5094	58.8521	56.2339	64.3807	67.2552	61.7943	66.5267	70.1782	60.9104	67.1479	66.3459	62.6857	68.9612
ENSMUSG00000021396	75124	Nxnl2	nucleoredoxin-like 2 [Source:MGI Symbol;Acc:MGI:1922374]	chr13	0	0.0390803	0	0	0	0.0952872	0	0	0.0400184	0.0890339	0	0.0793429	0	0	0	0.0378194	0	0	0	0	0	0	0	0	0	0	0.037627
ENSMUSG00000021400	78903	Wrnip1	Werner helicase interacting protein 1 [Source:MGI Symbol;Acc:MGI:1926153]	chr13	44.8249	61.0731	60.3367	61.47	40.6465	44.653	44.2932	40.9602	45.2384	38.9664	46.368	39.9232	45.3822	44.1604	36.2446	40.3303	35.5836	45.9035	44.4318	44.2794	44.1159	46.5875	44.0116	46.3008	47.3893	44.0947	47.2042
ENSMUSG00000021403	20706	Serpinb9b	serine (or cysteine) peptidase inhibitor, clade B, member 9b [Source:MGI Symbol;Acc:MGI:894668]	chr13	0	0	0	0	0.0387053	0.0664442	0.0412753	0	0	0.0310419	0	0	0	0	0	0.079115	0.0839154	0.0481702	0	0	0	0	0.0242106	0	0	0	0
ENSMUSG00000021404	20707	Serpinb9c	serine (or cysteine) peptidase inhibitor, clade B, member 9c [Source:MGI Symbol;Acc:MGI:894669]	chr13	0	0	0	0	0	0	0	0	0	0	0	0	0	0	0	0	0	0	0	0	0	0	0	0	0	0	0
ENSMUSG00000021408	19766	Ripk1	receptor (TNFRSF)-interacting serine-threonine kinase 1 [Source:MGI Symbol;Acc:MGI:108212]	chr13	7.03841	2.15052	2.02244	2.66241	5.81357	7.00465	6.79633	6.05756	7.31245	7.26803	6.95382	7.71565	7.55148	7.2554	7.04406	6.25929	7.59956	6.90632	6.5331	7.29292	8.14777	7.61624	6.77701	6.81423	6.73663	7.69599	7.90283
ENSMUSG00000021411	66895	Pxdc1	PX domain containing 1 [Source:MGI Symbol;Acc:MGI:1914145]	chr13	5.02297	8.17911	10.5012	13.0404	3.60529	2.52148	6.07554	3.034	4.09145	2.89146	3.64037	4.91489	3.87122	3.295	4.63438	3.41173	4.00474	2.93588	4.45029	3.21272	3.49073	3.89597	3.61937	3.02028	3.44114	3.39028	3.16808
ENSMUSG00000021413	19134	Prpf4b	pre-mRNA processing factor 4B [Source:MGI Symbol;Acc:MGI:109584]	chr13	16.2268	17.3374	15.6275	20.9202	9.60069	10.2479	13.4704	12.3279	12.5123	9.95791	13.4226	14.4986	10.5486	10.2315	9.30233	10.7713	11.9585	13.3654	13.3141	15.1455	12.8149	14.7211	12.8287	11.6665	11.1076	11.8301	11.8115
ENSMUSG00000021414	71864	Fam217a	family with sequence similarity 217, member A [Source:MGI Symbol;Acc:MGI:1919114]	chr13	1.63418	0.571728	0.704358	0.881152	0.766931	1.12295	1.97247	1.62461	1.31727	0.976895	1.17401	1.88622	1.16652	1.24531	1.28107	0.507175	1.17371	1.2352	1.35719	1.68429	2.14972	1.31627	1.60848	1.21478	1.47373	1.90388	1.33029
ENSMUSG00000021415	66761	4933417A18Rik	RIKEN cDNA 4933417A18 gene [Source:MGI Symbol;Acc:MGI:1914011]	chr13	0	0	0.0959912	0	0	0	0	0	0	0	0	0.118642	0	0	0	0	0	0	0	0	0	0	0	0	0	0	0
ENSMUSG00000021416	69123	Eci3	enoyl-Coenzyme A delta isomerase 3 [Source:MGI Symbol;Acc:MGI:1916373]	chr13	2.42127	0	0	0	0.823212	2.43381	0.682789	1.41167	1.87943	0.146715	0.566741	0.490298	0.358351	0.573834	0.216447	2.0566	0.594924	0.341505	0.485596	0.11383	0.544821	0	1.37314	0.492595	1.69319	0.0941494	1.02307
ENSMUSG00000021417	23986	Eci2	enoyl-Coenzyme A delta isomerase 2 [Source:MGI Symbol;Acc:MGI:1346064]	chr13	100.006	16.6647	17.1189	18.2911	101.28	95.1306	108.104	103.731	99.3245	91.8917	95.4792	103.609	100.252	96.5274	100.248	100.064	103.877	104.223	106.352	102.558	101.055	106.326	96.433	98.2943	96.8741	99.5737	100.174
ENSMUSG00000021418	208366	Rpp40	ribonuclease P 40 subunit [Source:MGI Symbol;Acc:MGI:1346084]	chr13	1.65783	2.93222	3.13078	3.21804	2.49884	2.16186	1.94569	2.29559	2.16617	2.14723	2.261	2.27495	1.94244	2.26442	1.85374	1.6823	1.80588	1.99922	1.96535	1.45616	2.14599	2.13497	2.66711	1.81567	2.35387	2.00052	2.13754
ENSMUSG00000021420	69955	Fars2	phenylalanine-tRNA synthetase 2 (mitochondrial) [Source:MGI Symbol;Acc:MGI:1917205]	chr13	19.306	10.4872	9.78786	10.0029	24.1935	25.9576	20.8902	22.234	23.4059	21.7563	21.7026	18.8237	22.3168	23.4467	19.4397	25.1413	22.2142	21.6554	21.1473	22.2162	20.2762	23.7961	23.0105	22.5581	26.2215	18.77	25.5182
ENSMUSG00000021423	17084	Ly86	lymphocyte antigen 86 [Source:MGI Symbol;Acc:MGI:1321404]	chr13	0.398024	10.7861	8.17743	10.3552	0.357108	0.52108	0.456983	0.551143	0.347572	0.658725	0.752305	0.382843	0.699534	0.806528	0.253515	0.510958	0.387115	0.444433	0.695147	0.711064	0.49632	0.503	0.580774	0.846201	0.69994	0.624881	0.617291
ENSMUSG00000021427	107513	Ssr1	signal sequence receptor, alpha [Source:MGI Symbol;Acc:MGI:105082]	chr13	72.8113	62.9664	60.1713	54.8311	65.2052	69.6929	68.4076	70.5728	72.4115	65.4483	69.1078	73.9565	69.1357	71.4861	68.9111	69.6144	70.6439	68.7703	71.0953	66.9724	72.3354	67.5794	70.5053	74.1558	69.1471	73.2089	70.7394
ENSMUSG00000021428	71340	Riok1	RIO kinase 1 [Source:MGI Symbol;Acc:MGI:1918590]	chr13	2.96109	3.73612	3.61566	3.9349	2.16649	2.6952	2.6759	2.43368	2.3281	2.48534	2.41287	3.04292	2.56784	2.5635	2.62826	2.55052	3.01743	2.73041	2.31733	2.38901	2.88582	2.24868	2.47875	2.87996	2.86675	2.8369	2.46783
ENSMUSG00000021431	67797	Snrnp48	small nuclear ribonucleoprotein 48 (U11/U12) [Source:MGI Symbol;Acc:MGI:1915047]	chr13	7.86751	5.49042	4.75375	6.40653	4.26406	4.13259	4.76566	4.8089	4.50054	4.78566	4.20504	5.47737	4.43476	3.59894	5.27243	4.41028	5.21924	4.06374	4.0675	7.42598	5.64411	5.24341	5.27835	4.08246	4.54553	5.82572	4.60918
ENSMUSG00000021432	108652	Slc35b3	solute carrier family 35, member B3 [Source:MGI Symbol;Acc:MGI:1913978]	chr13	2.86731	5.88257	3.8613	4.94065	2.03568	2.0161	2.05156	1.63993	2.17727	1.48909	2.32858	2.30229	2.08585	2.41386	1.77335	1.73755	1.96423	2.14371	1.68244	1.19708	2.13193	1.77801	2.54667	1.95166	1.9487	2.34864	2.00167
ENSMUSG00000021439	104002	Ctsq	cathepsin Q [Source:MGI Symbol;Acc:MGI:2137385]	chr13	0	0	0	0	0	0	0	0	0	0	0	0	0	0	0	0	0	0	0	0	0	0	0	0	0	0	0
ENSMUSG00000021440	56092	Cts7	cathepsin 7 [Source:MGI Symbol;Acc:MGI:1860262]	chr13	0	0	0	0	0	0	0	0	0	0	0	0	0	0	0	0	0	0	0	0	0	0	0	0	0	0	0
ENSMUSG00000021441	58518	Cts6	cathepsin 6 [Source:MGI Symbol;Acc:MGI:1889619]	chr13	0	0	0	0	0	0	0	0	0	0	0	0	0	0	0	0	0	0	0	0	0	0	0	0	0	0	0
ENSMUSG00000021448	20418	Shc3	src homology 2 domain-containing transforming protein C3 [Source:MGI Symbol;Acc:MGI:106179]	chr13	50.398	18.8365	24.2456	20.9776	52.5049	53.6543	46.7484	59.5709	58.8002	45.1713	56.4999	36.1813	50.7486	54.3747	51.5054	51.3253	49.5757	52.2684	60.4143	66.0351	51.7085	51.5073	30.4367	51.8697	48.8881	45.4384	48.0887
ENSMUSG00000021451	20354	Sema4d	sema domain, immunoglobulin domain (Ig), transmembrane domain (TM) and short cytoplasmic domain, (semaphorin) 4D [Source:MGI Symbol;Acc:MGI:109244]	chr13	32.4508	35.4437	32.2898	36.7205	34.524	33.1561	30.5842	32.1287	34.9063	32.4025	36.6917	34.2234	38.0362	37.2145	31.7554	32.9019	31.7124	34.8103	36.2565	36.9739	32.3785	34.1738	33.9986	40.9149	39.7267	34.8755	38.3505
ENSMUSG00000021453	23882	Gadd45g	growth arrest and DNA-damage-inducible 45 gamma [Source:MGI Symbol;Acc:MGI:1346325]	chr13	101.212	45.1917	44.1183	44.5227	128.375	131.163	173.334	145.055	161.549	154.657	118.662	152.681	129.093	111.406	98.121	147.926	140.121	133.346	99.3043	144.899	110.538	106.797	192.692	134.817	136.657	107.099	127.273
ENSMUSG00000021456	14120	Fbp2	fructose bisphosphatase 2 [Source:MGI Symbol;Acc:MGI:95491]	chr13	0	0	0.0765838	0.132655	0.264877	0	0.18831	0.113555	0.286449	0.212433	0.218826	0.0946552	0.0691819	0	0	0.0902363	0.191423	0	0.156246	0	0.175302	0.266493	0.110456	0.190197	0.0961418	0.0908808	0
ENSMUSG00000021457	20963	Syk	spleen tyrosine kinase [Source:MGI Symbol;Acc:MGI:99515]	chr13	0.579052	1.91668	1.79051	1.68602	0.928221	0.237828	0.546635	0.516724	0.224735	0.277775	0.44637	0.757474	0.868432	0.382425	0.229487	1.1752	0.585709	0.724158	0.465816	0.431028	0.948986	0.167262	0.745263	0.373051	0.452571	0.912652	0.436697
ENSMUSG00000021458	72061	Aopep	aminopeptidase O [Source:MGI Symbol;Acc:MGI:1919311]	chr13	1.03999	7.24057	4.9009	6.19429	0.941697	1.08429	0.808278	1.10775	1.08049	0.948662	0.925031	1.03418	0.91784	1.13834	0.801683	1.3028	0.896336	0.65745	0.863716	0.771757	0.98046	0.912778	1.54444	0.952444	1.32554	0.957483	1.34288
ENSMUSG00000021460	11992	Auh	AU RNA binding protein/enoyl-coenzyme A hydratase [Source:MGI Symbol;Acc:MGI:1338011]	chr13	10.3932	20.5751	20.2221	23.5349	10.9935	10.8538	10.0487	10.7262	10.7321	10.5433	9.34502	10.9439	10.2053	10.3623	10.7327	11.8859	11.0073	11.0027	10.2543	11.0528	9.43519	10.5157	11.1956	9.87233	11.3222	10.6469	11.2885
ENSMUSG00000021461	14088	Fancc	Fanconi anemia, complementation group C [Source:MGI Symbol;Acc:MGI:95480]	chr13	2.50766	2.75297	2.39566	2.68095	3.41361	2.98329	3.14387	3.33266	2.41633	3.31016	3.76871	3.1772	3.28264	2.95925	3.32294	2.72758	3.38087	3.418	3.22636	2.64546	3.38881	3.5437	3.10581	3.07511	3.2609	2.76303	3.36057
ENSMUSG00000021464	26564	Ror2	receptor tyrosine kinase-like orphan receptor 2 [Source:MGI Symbol;Acc:MGI:1347521]	chr13	1.61874	0.742683	0.954752	1.01064	2.38489	1.57464	1.6955	1.45499	2.84365	1.44678	1.51558	1.93396	2.37181	2.2251	1.01295	2.96863	1.88925	1.78846	2.38074	1.36983	1.21414	1.26124	2.06554	2.56874	3.32938	1.88832	2.54936
ENSMUSG00000021466	19206	Ptch1	patched 1 [Source:MGI Symbol;Acc:MGI:105373]	chr13	62.9817	12.4085	13.3003	16.6914	61.4814	69.5589	60.1813	73.193	73.8552	50.2983	70.8176	59.2757	76.0152	68.8588	61.6658	63.8442	54.9912	76.6978	76.8832	88.0168	81.2587	81.5245	57.3999	76.7587	75.6292	78.9729	80.896
ENSMUSG00000021468	268656	Sptlc1	serine palmitoyltransferase, long chain base subunit 1 [Source:MGI Symbol;Acc:MGI:1099431]	chr13	44.9217	31.8174	28.4418	28.0578	44.4983	40.7616	42.202	38.7948	39.9967	40.3975	41.0407	44.2249	41.1257	42.2408	44.3208	39.9983	45.4697	43.0782	40.3734	42.9856	41.8577	43.9624	41.0896	40.8964	41.2258	44.1884	41.204
ENSMUSG00000021469	17702	Msx2	msh homeobox 2 [Source:MGI Symbol;Acc:MGI:97169]	chr13	5.23537	0.292417	0.960673	1.06973	5.26085	5.56806	5.52579	4.98556	4.83376	3.77509	3.28416	5.51275	5.51687	6.65053	6.41177	5.94263	4.67381	5.02124	4.26991	3.98729	5.2619	4.17863	4.62679	4.89951	4.82404	4.72292	5.55041
ENSMUSG00000021470	76251	Ercc6l2	excision repair cross-complementing rodent repair deficiency, complementation group 6 like 2 [Source:MGI Symbol;Acc:MGI:1923501]	chr13	3.62619	3.79414	4.01184	4.35922	2.19313	2.6442	2.39335	2.93039	3.34996	2.79233	2.6543	2.7903	2.85514	2.73035	2.65546	2.79958	2.43292	2.6657	2.70314	3.18596	3.1006	2.75598	2.63155	2.50006	3.11289	2.8635	3.21919
ENSMUSG00000021474	14057	Sfxn1	sideroflexin 1 [Source:MGI Symbol;Acc:MGI:2137677]	chr13	48.4396	22.7297	21.4463	23.8018	46.0631	40.7253	52.3823	43.1228	43.4291	40.6318	45.8615	48.4501	46.5336	46.5182	49.6047	47.7912	53.4341	45.6321	46.8099	44.4493	46.108	49.1817	44.1386	45.8805	44.8195	49.7333	44.9347
ENSMUSG00000021476	56541	Habp4	hyaluronic acid binding protein 4 [Source:MGI Symbol;Acc:MGI:1891713]	chr13	35.2172	165.205	177.019	174.046	37.7833	39.7805	34.0496	41.781	38.6107	35.0553	36.6598	37.7054	37.7931	36.3599	36.8627	39.4556	36.6578	33.6564	37.3695	37.3275	37.2447	35.434	37.2664	37.5695	38.719	36.5754	38.4924
ENSMUSG00000021477	13039	Ctsl	cathepsin L [Source:MGI Symbol;Acc:MGI:88564]	chr13	132.722	41.9225	45.3197	43.2144	127.743	135.569	129.361	127.224	130.04	140.555	126.992	133.391	129.443	130.086	116.048	138.767	115.943	123.732	121.253	118.876	121.16	126.27	134.391	130.701	141.036	116.716	134.789
ENSMUSG00000021478	13488	Drd1	dopamine receptor D1 [Source:MGI Symbol;Acc:MGI:99578]	chr13	0.448271	12.9879	6.82204	6.06955	0.286001	0.153428	0.114372	0.229896	0.154647	0.430077	0.354416	0.459918	0.364159	0.269139	0.0845982	0.255761	0.193771	0.177969	0.158162	0.177962	0.106471	0.215809	0.156535	0.269542	0.194642	0.331184	0.363513
ENSMUSG00000021481	26919	Zfp346	zinc finger protein 346 [Source:MGI Symbol;Acc:MGI:1349417]	chr13	32.1077	38.5083	34.2408	35.4649	26.2447	25.7258	32.1937	26.8834	26.9714	25.5071	29.4437	37.4925	27.865	26.5387	31.2729	24.0926	31.1098	29.2223	28.8005	29.337	31.9432	29.3108	32.2304	28.2678	25.2297	32.8964	31.6126
ENSMUSG00000021482	66129	Prxl2c	peroxiredoxin like 2C [Source:MGI Symbol;Acc:MGI:1913379]	chr13	26.4718	9.17921	9.58456	10.2244	20.348	21.8317	18.0346	21.4474	21.4222	18.2915	21.3329	21.6338	17.7124	18.6833	20.3685	20.6927	22.4595	20.7118	21.2236	26.287	22.6416	21.9634	22.2316	19.1951	19.2956	19.8695	19.6282
ENSMUSG00000021483	105278	Cdk20	cyclin-dependent kinase 20 [Source:MGI Symbol;Acc:MGI:2145349]	chr13	4.85431	2.95182	3.60337	3.53786	4.93919	5.29113	5.51213	5.71226	4.51331	5.28167	4.53122	4.1458	4.66515	4.63597	4.77938	4.69575	5.10519	5.05102	5.23418	5.16993	4.44719	5.33527	4.89772	4.12399	4.77375	4.65047	4.88598
ENSMUSG00000021484	66890	Lman2	lectin, mannose-binding 2 [Source:MGI Symbol;Acc:MGI:1914140]	chr13	77.8027	47.717	40.654	43.0584	53.6493	61.989	57.4909	59.3533	52.6169	48.4776	51.3639	62.958	48.1579	50.7944	59.4081	55.9686	62.1517	53.8672	54.8889	63.4845	61.242	53.0703	65.252	49.6006	52.9978	62.5041	53.2692
ENSMUSG00000021485	17121	Mxd3	Max dimerization protein 3 [Source:MGI Symbol;Acc:MGI:104987]	chr13	0	1.04077	1.04476	1.15162	0	0.0939867	0.175154	0	0	0.263456	0.0678462	0.058695	0	0	0.0647789	0	0	0.0681377	0	0	0.108704	0.110167	0.136985	0	0	0	0.11134
ENSMUSG00000021486	66494	Prelid1	PRELI domain containing 1 [Source:MGI Symbol;Acc:MGI:1913744]	chr13	100.427	143.258	140.4	148.547	88.1647	95.6451	90.264	86.2213	83.9735	76.0508	71.2839	78.4507	79.707	78.2653	87.6519	87.3341	94.0774	81.5381	85.0825	87.2783	78.8805	77.118	85.8915	72.6174	75.279	76.204	77.3104
ENSMUSG00000021488	18193	Nsd1	nuclear receptor-binding SET-domain protein 1 [Source:MGI Symbol;Acc:MGI:1276545]	chr13	13.9948	28.4797	26.5183	29.2032	11.5139	13.2767	14.4223	15.6479	16.1902	12.1972	16.1252	14.0297	14.0325	14.1581	11.7095	13.3899	12.1677	14.9111	15.6754	14.255	15.1126	17.5702	13.8194	13.7998	15.1306	13.6994	16.3241
ENSMUSG00000021490	20505	Slc34a1	solute carrier family 34 (sodium phosphate), member 1 [Source:MGI Symbol;Acc:MGI:1345284]	chr13	0.0386448	0.0292935	0.0240594	0	0	0	0	0	0	0	0	0	0	0	0	0	0	0	0	0	0	0	0.0173502	0	0	0	0
ENSMUSG00000021492	58992	F12	coagulation factor XII (Hageman factor) [Source:MGI Symbol;Acc:MGI:1891012]	chr13	0	0.768746	0.344393	0.397694	0	0.0567996	0.0705681	0.0851085	0.0715636	0	0	0	0.0518512	0	0	0	0	0	0.0585523	0	0	0	0.0413927	0	0	0.0681142	0
ENSMUSG00000021493	67399	Pdlim7	PDZ and LIM domain 7 [Source:MGI Symbol;Acc:MGI:1914649]	chr13	6.44702	30.254	25.4051	29.0959	10.1375	8.37997	8.52872	9.04759	9.31433	18.1485	9.84453	7.54171	7.90139	7.75269	7.15245	8.82985	7.16195	8.38882	7.78652	7.92245	7.62095	8.50395	9.06832	9.10398	9.23296	6.58021	8.64892
ENSMUSG00000021494	72935	Ddx41	DEAD box helicase 41 [Source:MGI Symbol;Acc:MGI:1920185]	chr13	19.2337	34.4098	38.9381	36.2616	22.1077	24.6934	22.4431	23.9013	25.2132	23.3051	23.8071	20.2337	21.1048	21.6219	22.7879	24.3211	22.1863	22.6478	23.8323	25.1098	21.1325	24.3308	24.0641	19.8606	24.0205	18.6319	25.1298
ENSMUSG00000021495	212483	Fam193b	family with sequence similarity 193, member B [Source:MGI Symbol;Acc:MGI:2385851]	chr13	1.72247	12.2495	11.4646	14.5224	1.71961	1.38918	1.25849	1.37324	2.24861	1.6766	2.18668	1.43386	2.07836	1.63586	1.36971	1.94126	1.31584	1.8184	1.65083	1.70643	2.25385	1.84318	1.70133	1.84007	2.16621	1.80473	1.90852
ENSMUSG00000021496	72562	Pcbd2	pterin 4 alpha carbinolamine dehydratase/dimerization cofactor of hepatocyte nuclear factor 1 alpha (TCF1) 2 [Source:MGI Symbol;Acc:MGI:1919812]	chr13	114.842	37.38	52.3359	66.0274	91.6938	80.1312	98.7954	82.1843	76.5547	78.3017	57.9915	85.8229	64.7741	73.6202	93.3134	74.7758	112.274	73.0225	89.3298	76.2714	92.2069	61.9003	83.8043	72.9203	81.7388	86.0684	81.4
ENSMUSG00000021497	69672	Txndc15	thioredoxin domain containing 15 [Source:MGI Symbol;Acc:MGI:1916922]	chr13	54.8371	54.2784	54.7375	50.9612	66.0041	70.2839	58.7186	67.7748	58.7474	61.7819	62.8839	58.3648	60.7777	60.2945	60.7757	67.1248	61.0678	60.9827	62.9022	65.6171	59.0955	63.0149	63.0022	60.5494	63.049	56.9507	63.9266
ENSMUSG00000021499	76856	Catsper3	cation channel, sperm associated 3 [Source:MGI Symbol;Acc:MGI:1924106]	chr13	0.132772	0.301932	0.330644	0.286363	0.381195	0.981578	0.609758	0.612832	0.30918	0.53501	0.826667	0.715165	0.373359	0.597867	0.225512	0.584381	0.206613	0.593013	0.674577	0.355793	0.756852	0.38352	0.655714	0.410581	0.622626	0.686648	0.581407
ENSMUSG00000021500	212880	Ddx46	DEAD box helicase 46 [Source:MGI Symbol;Acc:MGI:1920895]	chr13	16.2992	24.4661	24.7211	28.0218	16.6772	13.811	17.9172	17.15	18.9006	14.8154	18.1989	18.0315	16.6757	17.9582	19.3536	19.0795	16.9029	16.9273	17.6352	17.6568	18.1446	17.727	14.6245	18.2692	16.2625	16.9648	17.3192
ENSMUSG00000021501	12328	Caml	calcium modulating ligand [Source:MGI Symbol;Acc:MGI:104728]	chr13	43.657	56.1175	48.911	55.2965	34.661	36.221	39.0903	37.2596	37.5637	39.7711	36.6331	40.5657	36.7715	33.1043	36.1137	36.1039	36.0514	34.1232	37.731	35.8692	35.0695	39.1106	38.2303	35.4225	34.282	36.8942	37.1976
ENSMUSG00000021504	218271	B4galt7	xylosylprotein beta1,4-galactosyltransferase, polypeptide 7 (galactosyltransferase I) [Source:MGI Symbol;Acc:MGI:2384987]	chr13	13.2907	31.4535	28.5139	33.241	13.3912	14.8385	14.2325	16.7043	17.4362	14.6909	16.1505	14.7403	15.7917	16.3526	13.6716	15.0134	13.8853	17.7805	15.3756	16.052	16.006	15.2301	15.1838	16.4012	16.5811	15.9504	13.844
ENSMUSG00000021506	18740	Pitx1	paired-like homeodomain transcription factor 1 [Source:MGI Symbol;Acc:MGI:107374]	chr13	0	0	0	0	0	0	0	0	0	0	0	0	0	0	0	0	0	0	0	0	0	0	0	0	0	0	0
ENSMUSG00000021508	57266	Cxcl14	chemokine (C-X-C motif) ligand 14 [Source:MGI Symbol;Acc:MGI:1888514]	chr13	1557.78	215.774	212.134	222.495	1533.42	1532.99	1353.76	1667.03	1421.99	1488.98	1457.37	1405.1	1525.48	1449.16	1570.14	1404.29	1443.33	1500.74	1533.31	1874.92	1585.14	1653.62	1345.23	1457.1	1353.88	1516.48	1449.48
ENSMUSG00000021509	328258	Slc25a48	solute carrier family 25, member 48 [Source:MGI Symbol;Acc:MGI:2145373]	chr13	0	0.121793	0.0666874	0.115513	0.153766	0.164978	0.0819879	0.148322	0.166289	0.215812	0.238186	0	0.060242	0.1447	0.0454835	0.117863	0.166687	0.143525	0.136055	0.143519	0.114487	0.0773519	0.0721366	0.0414049	0	0.158274	0.156351
ENSMUSG00000021510	212281	Zfp729a	zinc finger protein 729a [Source:MGI Symbol;Acc:MGI:3036250]	chr13	5.78856	4.8785	4.76673	5.32497	4.47338	4.61442	5.01105	4.95095	5.92869	4.66291	5.57637	6.27575	5.58534	5.42964	5.7012	5.39942	5.48242	4.51	4.96822	5.36882	5.52146	5.39546	4.87392	5.36153	5.01562	5.92986	5.27746
ENSMUSG00000021514	170936	Zfp369	zinc finger protein 369 [Source:MGI Symbol;Acc:MGI:2176229]	chr13	6.55258	16.7941	16.8106	17.9458	3.79805	4.41775	5.79145	5.79782	5.10542	5.09573	5.78426	7.21119	4.85335	5.23314	4.64079	4.35327	5.31003	5.30109	5.19792	4.85913	6.43093	6.1068	6.68309	5.54365	5.3339	6.19291	5.77482
ENSMUSG00000021518	19210	Ptdss1	phosphatidylserine synthase 1 [Source:MGI Symbol;Acc:MGI:1276575]	chr13	98.2209	67.6908	66.9403	67.1653	135.32	131.239	114.027	124.857	123.867	131.371	138.494	111.815	142.076	139.166	111.897	131.724	118.957	124.24	130.264	132.091	126.271	141.554	106.315	138.464	128.24	116.715	133.602
ENSMUSG00000021519	66410	Mterf3	mitochondrial transcription termination factor 3 [Source:MGI Symbol;Acc:MGI:1913660]	chr13	7.74599	8.08047	7.27965	8.79083	5.98338	6.09016	6.12656	6.84412	7.12919	5.58432	6.20076	6.69839	7.28139	6.80987	6.20235	6.54804	6.28526	6.68869	6.51234	6.952	7.83228	7.11197	6.19361	6.67275	6.89008	6.37679	7.43
ENSMUSG00000021520	67530	Uqcrb	ubiquinol-cytochrome c reductase binding protein [Source:MGI Symbol;Acc:MGI:1914780]	chr13	339.334	247.527	236.176	248.037	303.229	297	280.89	318.011	289.816	272.996	261.274	279.684	257.435	248.939	290.105	321.557	277.991	272.163	276.688	292.052	267.661	240.428	300.439	260.263	282.465	260.759	270.69
ENSMUSG00000021532	69577	Fastkd3	FAST kinase domains 3 [Source:MGI Symbol;Acc:MGI:1916827]	chr13	3.29497	7.46667	7.81681	8.34089	3.48526	3.99582	2.09727	3.2338	4.63062	3.45407	4.07218	3.14927	3.9793	3.77955	2.94551	3.63832	2.96853	3.47003	3.89884	3.59381	3.0151	3.80708	3.20781	4.34384	3.46981	3.1262	3.77169
ENSMUSG00000021534	69315	1700001L19Rik	RIKEN cDNA 1700001L19 gene [Source:MGI Symbol;Acc:MGI:1916565]	chr13	1.7813	17.8535	17.744	17.8222	2.84122	1.34129	2.2724	1.91844	1.38267	2.3926	2.11252	3.04597	1.39141	2.49546	2.94148	1.88745	2.23297	1.326	1.94832	2.12151	2.25646	1.5722	2.17708	1.75964	2.32035	1.1698	2.02229
ENSMUSG00000021536	210044	Adcy2	adenylate cyclase 2 [Source:MGI Symbol;Acc:MGI:99676]	chr13	234.815	162.218	145.175	155.813	261.097	263.764	232.844	249.209	255.214	258.608	283.058	237.449	278.217	275.432	259.109	241.883	253.154	245.711	263.346	259.424	278.892	289.464	209.269	280.064	253.554	241.233	247.855
ENSMUSG00000021537	12626	Cetn3	centrin 3 [Source:MGI Symbol;Acc:MGI:1097706]	chr13	41.9105	36.1252	32.1278	40.6892	39.123	34.5461	38.1217	40.3501	40.9124	51.359	43.0604	40.647	46.4885	42.606	38.5502	45.0941	38.0745	38.5267	37.9347	39.0955	45.9117	44.7272	39.379	42.812	40.5141	40.5701	41.3907
ENSMUSG00000021538	16198	Il9	interleukin 9 [Source:MGI Symbol;Acc:MGI:96563]	chr13	0	0	0	0	0	0	0	0	0	0	0	0	0	0	0	0	0	0	0	0	0	0	0	0	0	0	0
ENSMUSG00000021539	16841	Lect2	leukocyte cell-derived chemotaxin 2 [Source:MGI Symbol;Acc:MGI:1278342]	chr13	0	0	0	0	0	0	0	0	0	0	0	0	0	0	0	0	0	0	0	0	0	0	0	0.152013	0	0	0
ENSMUSG00000021540	17129	Smad5	SMAD family member 5 [Source:MGI Symbol;Acc:MGI:1328787]	chr13	65.7301	18.4974	18.4066	19.6971	57.8588	61.7701	60.3957	58.4069	63.1569	58.3613	67.8002	63.5837	63.73	62.9244	50.1127	58.0965	59.0256	60.9343	67.6665	68.8501	68.1453	69.9419	55.3912	63.5805	61.6131	64.8448	63.2574
ENSMUSG00000021541	26946	Trpc7	transient receptor potential cation channel, subfamily C, member 7 [Source:MGI Symbol;Acc:MGI:1349470]	chr13	0.978284	3.31936	2.29122	2.61233	1.13685	1.3489	0.784454	0.903085	1.0848	1.01903	0.953013	1.14709	0.969385	0.881033	1.30555	1.05936	1.30488	0.832267	0.798811	0.998679	0.896238	1.34563	0.920264	0.97239	0.65537	0.998096	1.08797
ENSMUSG00000021545	NA	1700067P10Rik	RIKEN cDNA 1700067P10 gene [Source:MGI Symbol;Acc:MGI:1915474]	chr17	0	0	0.0782893	0.135609	0	0	0	0	0	0	0	0	0	0.113249	0	0	0	0	0.0798625	0.112325	0	0	0	0	0	0	0
ENSMUSG00000021546	15387	Hnrnpk	heterogeneous nuclear ribonucleoprotein K [Source:MGI Symbol;Acc:MGI:99894]	chr13	251.687	172.163	170.579	184.141	204.722	205.42	204.24	217.017	224.606	207.978	220.162	231.238	212.357	216.852	205.96	208.779	199.919	210.673	220.917	218.452	234.897	225.89	217.228	225.646	213.028	217.62	210.796
ENSMUSG00000021548	66671	Ccnh	cyclin H [Source:MGI Symbol;Acc:MGI:1913921]	chr13	51.6793	47.0264	44.4934	51.6515	48.2465	41.5909	40.67	45.3967	44.2703	51.6924	52.0747	46.1703	45.8882	46.1226	46.0631	46.1068	45.78	46.424	44.4266	48.0336	49.5962	50.6421	44.7585	44.2271	44.9851	45.2322	44.2581
ENSMUSG00000021549	218397	Rasa1	RAS p21 protein activator 1 [Source:MGI Symbol;Acc:MGI:97860]	chr13	16.5398	31.7554	32.0292	32.1855	11.3755	11.9692	11.8851	11.9185	14.2756	13.9974	15.436	12.9551	14.4806	13.3171	8.97287	11.8613	10.8139	12.4371	13.5928	14.1125	15.233	14.8676	12.912	13.8937	14.2197	13.624	13.3684
ENSMUSG00000021550	70153	2210016F16Rik	RIKEN cDNA 2210016F16 gene [Source:MGI Symbol;Acc:MGI:1917403]	chr13	47.5596	16.9705	17.8837	15.84	33.4138	33.1318	45.2885	32.7502	28.9632	34.7079	32.5564	43.8429	27.6138	29.2301	38.9815	33.715	45.5303	35.2887	32.123	30.6846	33.2555	29.7255	46.0559	28.6635	31.8479	40.6944	33.3272
ENSMUSG00000021552	56278	Gkap1	G kinase anchoring protein 1 [Source:MGI Symbol;Acc:MGI:1891694]	chr13	19.0312	6.24023	7.19091	7.76375	11.7502	13.8267	13.2971	15.2278	13.8491	13.4959	13.9485	12.9823	11.9356	12.6008	13.6103	13.4325	12.5427	12.9459	13.9751	14.5111	15.4342	13.7884	13.8987	14.5919	14.2137	13.1353	12.7017
ENSMUSG00000021553	114304	Slc28a3	solute carrier family 28 (sodium-coupled nucleoside transporter), member 3 [Source:MGI Symbol;Acc:MGI:2137361]	chr13	0.68604	0.0173344	0.0142371	0	0.295448	0.986194	0.087518	0.401094	0.319509	0	0.0406803	0.228756	0	0.226542	0	0.55358	0.106758	0	0	0	0	0	0.749489	0.123754	0.625554	0	0.267036
ENSMUSG00000021555	78689	Naa35	N(alpha)-acetyltransferase 35, NatC auxiliary subunit [Source:MGI Symbol;Acc:MGI:1925939]	chr13	15.7434	17.3907	17.5716	19.7487	11.8709	12.3878	13.5644	12.7637	11.8562	11.6805	13.0418	13.1344	11.2627	12.1949	13.3527	12.6409	12.2178	11.5858	12.3168	11.9314	13.0053	13.6074	12.5618	12.8964	12.7509	12.701	11.5496
ENSMUSG00000021556	105348	Golm1	golgi membrane protein 1 [Source:MGI Symbol;Acc:MGI:1917329]	chr13	25.8964	70.5627	55.5388	64.9714	16.2127	12.9345	15.6634	16.817	16.9941	20.2446	18.0201	21.0899	16.5399	15.8546	18.9745	15.1913	17.9882	15.4705	15.8758	17.8414	18.6853	19.1432	17.66	16.1362	15.7067	17.714	16.217
ENSMUSG00000021557	67269	Agtpbp1	ATP/GTP binding protein 1 [Source:MGI Symbol;Acc:MGI:2159437]	chr13	4.80241	45.1212	39.9096	39.9134	5.1467	4.80527	3.87232	4.77722	4.5568	5.01422	4.91963	4.30704	4.44717	4.66056	4.38782	5.41793	4.53549	3.87569	4.53812	5.23641	4.13583	4.65789	4.18213	4.32082	4.65942	4.2087	4.78606
ENSMUSG00000021559	69635	Dapk1	death associated protein kinase 1 [Source:MGI Symbol;Acc:MGI:1916885]	chr13	6.41644	57.7879	53.0426	59.8319	7.4695	9.25257	4.88057	6.92277	7.29961	6.96015	7.59765	6.55743	5.81893	6.64537	6.13027	8.79596	5.27329	5.71376	5.53947	5.6777	4.9435	7.16754	7.8501	6.72768	7.49101	6.48854	7.30241
ENSMUSG00000021565	74338	Slc6a19	solute carrier family 6 (neurotransmitter transporter), member 19 [Source:MGI Symbol;Acc:MGI:1921588]	chr13	0.0360973	0.164175	0.539361	0.233564	0.103637	0.0444775	0.0276295	0.0999677	0.140096	0.103897	0.032107	0.194434	0.121808	0.227562	0.214588	0.158878	0.168518	0	0.0916999	0.0967309	0.0514421	0.0260672	0.0810324	0.0279065	0.0564252	0.133344	0.0526898
ENSMUSG00000021566	71390	Slc6a19os	solute carrier family 6 (neurotransmitter transporter), member 19, opposite strand [Source:MGI Symbol;Acc:MGI:1918640]	chr13	0	0	0	0	0	0	0	0	0	0	0	0	0	0	0	0	0	0	0	0	0	0	0	0	0	0	0
ENSMUSG00000021567	72293	Nkd2	naked cuticle 2 [Source:MGI Symbol;Acc:MGI:1919543]	chr13	0.41188	9.11096	7.36646	9.52949	0.376258	0.461365	0.630522	0.82957	0.552223	0.581967	0.299741	0.835558	1.13716	0.505821	0.381586	0.576813	0.407875	0.535162	0.713401	0.401355	0.613649	0.865264	0.672438	0.694737	0.790152	0.359625	1.01112
ENSMUSG00000021569	69716	Trip13	thyroid hormone receptor interactor 13 [Source:MGI Symbol;Acc:MGI:1916966]	chr13	0.0520458	1.02575	0.583246	0.673514	0.224139	0.256514	0.119511	0.384361	0.0807976	0.26964	0.0925851	0.160194	0.234166	0.0937439	0.0883993	0.229073	0.080991	0.371931	0.132215	0.232448	0.14834	0.338259	0.0467337	0.120709	0.284742	0.115355	0.341861
ENSMUSG00000021572	74470	Cep72	centrosomal protein 72 [Source:MGI Symbol;Acc:MGI:1921720]	chr13	0.132577	0.870968	0.962964	0.524229	0.206178	0.176969	0.253693	0.224375	0.205817	0.317991	0.235844	0.272044	0.410092	0.258696	0.131356	0.243135	0.154733	0.138167	0.238562	0.276322	0.188935	0.287218	0.168648	0.187907	0.259047	0.293846	0.241897
ENSMUSG00000021573	72948	Tppp	tubulin polymerization promoting protein [Source:MGI Symbol;Acc:MGI:1920198]	chr13	13.0693	368.859	421.517	437.56	15.3547	14.8596	14.2055	18.6038	18.6946	17.9621	20.9809	20.5493	18.7839	19.7762	15.0694	16.5242	13.4207	16.1355	18.1074	16.2297	22.8143	20.7172	22.3099	15.0598	18.3253	20.1747	20.4208
ENSMUSG00000021575	11624	Ahrr	aryl-hydrocarbon receptor repressor [Source:MGI Symbol;Acc:MGI:1333776]	chr13	0.0191402	0.304682	0.393237	0.392176	0.0686906	0.129711	0.0732515	0.141352	0.133713	0.0881443	0.102147	0.0736407	0.0645874	0.103425	0.0325095	0.182528	0.0148925	0.153878	0.097246	0.0341937	0.0681917	0.0276438	0.07734	0.088783	0.179514	0.0848452	0.0698456
ENSMUSG00000021576	18570	Pdcd6	programmed cell death 6 [Source:MGI Symbol;Acc:MGI:109283]	chr13	111.525	75.2268	65.9715	73.6253	93.9234	101.609	100.902	89.8819	92.8908	98.662	94.2514	114.323	99.0466	101.137	91.2531	97.2718	101.866	93.9056	90.0854	101.756	101.165	100.986	109.895	94.8661	101.414	104.128	97.7676
ENSMUSG00000021577	66945	Sdha	succinate dehydrogenase complex, subunit A, flavoprotein (Fp) [Source:MGI Symbol;Acc:MGI:1914195]	chr13	530.415	377.333	362.89	361.308	514.814	494.47	508.569	502.096	497.215	468.348	513.853	543.691	501.663	522.73	517.476	522.068	524.542	507.806	492.733	496.127	516.817	534.716	508.23	514.005	523.477	512.757	501.895
ENSMUSG00000021578	67433	Ccdc127	coiled-coil domain containing 127 [Source:MGI Symbol;Acc:MGI:1914683]	chr13	36.4657	36.5405	33.5893	34.2485	33.4871	32.272	34.5097	34.448	35.9356	36.4004	39.295	34.8094	37.2322	35.2582	34.0186	34.5711	32.5356	36.0358	37.6619	36.2707	37.7967	36.6537	34.0084	36.3901	36.9518	36.061	38.8239
ENSMUSG00000021579	432779	Lrrc14b	leucine rich repeat containing 14B [Source:MGI Symbol;Acc:MGI:2145269]	chr13	0.0655909	0.0497193	0.163342	0.141466	0.423708	0.848593	0.451841	0.121098	0.610953	0.226544	0.116681	0.151414	0.405775	0.531635	0.167108	0.769842	0.306208	0.234364	0.166624	0.234354	0.14021	0.0947315	0.235585	0.101416	0.358848	0.145376	0.0957405
ENSMUSG00000021583	80898	Erap1	endoplasmic reticulum aminopeptidase 1 [Source:MGI Symbol;Acc:MGI:1933403]	chr13	19.3114	4.72268	5.53236	4.73791	18.9029	19.9257	20.481	20.8745	21.5406	21.1329	22.9611	20.3225	22.308	22.5108	18.2973	20.6665	18.8883	19.1573	20.0361	19.2231	20.2336	22.406	18.7779	22.2407	21.7862	20.7408	19.4019
ENSMUSG00000021585	12380	Cast	calpastatin [Source:MGI Symbol;Acc:MGI:1098236]	chr13	1.73298	1.93463	1.97148	2.53144	0.949863	2.00913	0.518525	1.57069	1.46746	0.852485	0.658605	1.2244	1.0278	1.48977	0.481657	1.81443	1.10323	1.01326	0.580316	0.633262	0.628643	0.671235	2.26343	1.01091	1.82235	0.547052	1.64422
ENSMUSG00000021587	18548	Pcsk1	proprotein convertase subtilisin/kexin type 1 [Source:MGI Symbol;Acc:MGI:97511]	chr13	0.386944	11.708	18.4291	17.9778	0.509178	0.337717	0.296175	0.565568	0.425499	0.27843	0.487575	0.446622	0.525914	0.493678	0.219074	0.709621	0.301071	0.518474	0.368616	0.835285	0.597385	0.605426	0.477744	0.299144	0.403233	0.500282	0.658942
ENSMUSG00000021589	73296	Rhobtb3	Rho-related BTB domain containing 3 [Source:MGI Symbol;Acc:MGI:1920546]	chr13	75.9259	13.8848	16.4637	17.5959	63.9421	56.4628	81.1315	64.3763	66.5535	61.3044	70.1741	80.4561	67.1545	71.1651	73.3991	65.2582	75.9548	70.4756	68.7066	65.6703	75.9282	73.8804	65.496	72.3028	69.6756	77.8253	68.4621
ENSMUSG00000021590	75571	Spata9	spermatogenesis associated 9 [Source:MGI Symbol;Acc:MGI:1922821]	chr13	2.15507	0.0816795	0.13417	0.232403	0.154683	0.265539	0.412384	0.497355	0.920042	0.868395	0.38337	1.82413	0.787816	0.582252	1.0066	0.632354	1.50913	0.577525	0.684332	1.05875	1.30525	0.389066	0.725668	1.58277	1.17904	0.63687	0.471851
ENSMUSG00000021591	93692	Glrx	glutaredoxin [Source:MGI Symbol;Acc:MGI:2135625]	chr13	11.6763	11.0698	11.5901	10.3217	12.6538	10.6586	9.39042	10.5055	11.7951	7.98999	10.2393	11.3385	10.3774	10.6933	12.0948	11.6054	12.0025	11.8405	11.7603	11.3405	10.4995	11.5196	10.2187	10.5525	10.5397	11.5668	10.5141
ENSMUSG00000021592	77041	Arsk	arylsulfatase K [Source:MGI Symbol;Acc:MGI:1924291]	chr13	29.1259	3.04444	3.28305	4.86018	21.0815	20.9848	22.8332	19.2738	21.2991	18.5135	23.2611	27.7672	20.6395	20.5978	26.7138	20.0388	25.2145	21.307	21.9828	24.9484	25.9529	23.424	22.6018	20.5971	19.2894	27.8152	20.787
ENSMUSG00000021594	78925	Srd5a1	steroid 5 alpha-reductase 1 [Source:MGI Symbol;Acc:MGI:98400]	chr13	6.70881	13.8436	12.4529	14.2686	8.73892	9.06998	6.94183	9.57639	9.45062	8.90385	9.22706	7.12211	8.90863	9.34255	8.28237	8.11109	7.44326	7.04714	9.3893	7.10233	6.94921	8.52307	9.17554	8.59619	8.83612	8.94921	8.4325
ENSMUSG00000021595	28114	Nsun2	NOL1/NOP2/Sun domain family member 2 [Source:MGI Symbol;Acc:MGI:107252]	chr13	21.198	61.2658	51.064	54.1098	22.427	21.5591	21.3847	22.8252	21.0018	21.3772	22.777	24.0675	21.8774	21.9841	19.7143	22.4818	18.9199	21.7213	22.3244	21.2702	20.536	23.1097	23.2769	22.7923	22.6976	20.4549	22.3904
ENSMUSG00000021596	78771	Mctp1	multiple C2 domains, transmembrane 1 [Source:MGI Symbol;Acc:MGI:1926021]	chr13	1.49979	27.5859	28.5065	30.6826	1.21897	1.12781	1.0298	1.46595	1.40384	1.4093	1.5498	1.74808	1.71179	1.7281	0.899077	1.34288	1.33856	1.32003	1.5268	1.06386	1.71302	1.75201	1.65369	1.56871	1.22391	1.72726	1.72238
ENSMUSG00000021597	105377	Slf1	SMC5-SMC6 complex localization factor 1 [Source:MGI Symbol;Acc:MGI:2145448]	chr13	2.21231	7.15045	6.9632	6.29575	1.65408	2.10123	1.74038	2.01389	1.95574	2.37015	2.07708	2.31708	2.40203	2.71186	1.72223	2.43431	2.03214	1.86642	2.0685	2.41527	2.82434	1.97481	2.81422	2.11415	1.72908	2.656	2.7583
ENSMUSG00000021598	28077	Med10	mediator complex subunit 10 [Source:MGI Symbol;Acc:MGI:106331]	chr13	12.916	19.2761	20.2157	22.4767	11.09	10.3866	13.2739	12.7032	12.5554	11.8822	12.5619	12.4466	12.5366	11.8857	10.2171	11.6294	11.1766	12.0408	11.8826	11.3933	12.9878	11.9422	11.3628	11.7583	10.7866	13.3474	12.6274
ENSMUSG00000021600	77166	8030423J24Rik	RIKEN cDNA 8030423J24 gene [Source:MGI Symbol;Acc:MGI:1924416]	chr13	0.415887	0.315251	0.388383	0.448493	0	0.12811	0	0.191959	0	0.119702	0.184957	0	0.116949	0.187272	0	0.15254	0	0	0.132063	0	0.14817	0.150164	0.0933598	0	0	0	0.455291
ENSMUSG00000021604	50916	Irx4	Iroquois homeobox 4 [Source:MGI Symbol;Acc:MGI:1355275]	chr13	0	0	0	0	0	0.0427032	0	0	0	0	0	0	0	0	0	0	0	0	0	0	0	0	0	0	0	0	0
ENSMUSG00000021606	407785	Ndufs6	NADH:ubiquinone oxidoreductase core subunit S6 [Source:MGI Symbol;Acc:MGI:107932]	chr13	193.582	152.078	141.567	127.165	220.839	217.572	217.482	204.522	197.12	183.022	175.583	194.172	185.602	200.072	190.374	207.693	201.037	201.683	195.786	207.247	201.886	178.156	209.239	177.347	196.907	202.337	192.096
ENSMUSG00000021607	94066	Mrpl36	mitochondrial ribosomal protein L36 [Source:MGI Symbol;Acc:MGI:2137228]	chr13	83.4253	60.1706	68.8964	59.5856	77.6422	78.6291	75.8878	65.5182	61.1317	77.4112	63.8204	72.4585	64.0757	59.8533	68.0728	69.3042	74.8415	73.966	73.2463	72.4336	70.6458	62.4926	80.4309	70.5118	62.7699	75.2037	71.6777
ENSMUSG00000021608	210992	Lpcat1	lysophosphatidylcholine acyltransferase 1 [Source:MGI Symbol;Acc:MGI:2384812]	chr13	59.7662	33.357	33.1044	34.5819	68.0989	67.1761	71.9338	62.5188	66.1048	72.5813	72.6259	80.5112	65.8653	66.1568	81.1701	66.5647	80.2563	72.9728	67.143	73.9803	73.1638	76.4024	72.9852	67.6785	70.3417	73.9863	69.1301
ENSMUSG00000021609	13162	Slc6a3	solute carrier family 6 (neurotransmitter transporter, dopamine), member 3 [Source:MGI Symbol;Acc:MGI:94862]	chr13	0	0	0.13021	0.225544	0.0375294	0.0644255	0	0	0.0405858	0.0300987	0	0.0402339	0.0588126	0.0941779	0	0	0	0	0	0.0467047	0	0	0	0	0	0	0.0381604
ENSMUSG00000021610	218335	Clptm1l	CLPTM1-like [Source:MGI Symbol;Acc:MGI:2442892]	chr13	104.9	126.217	133	128.939	87.3414	88.2127	82.7717	81.014	80.1447	76.1512	70.6196	83.7554	73.273	83.8097	84.9839	83.1723	96.1013	73.7115	78.7776	80.8636	80.3698	75.4543	81.8436	72.9464	81.2039	86.8559	73.12
ENSMUSG00000021611	21752	Tert	telomerase reverse transcriptase [Source:MGI Symbol;Acc:MGI:1202709]	chr13	0.25229	0.980111	0.510479	0.238061	0.135813	0.291433	0.0724155	0.0291122	0.146874	0.127077	0.0841506	0.0728002	0.0532085	0.142006	0	0.115669	0.171763	0.0845122	0.0801134	0.253526	0.0898844	0.113868	0.240699	0.170663	0.172535	0.0465982	0.29921
ENSMUSG00000021612	22598	Slc6a18	solute carrier family 6 (neurotransmitter transporter), member 18 [Source:MGI Symbol;Acc:MGI:1336892]	chr13	0	0	0	0	0	0	0	0	0	0	0	0	0	0	0	0	0	0	0	0	0	0	0	0	0	0	0
ENSMUSG00000021613	12950	Hapln1	hyaluronan and proteoglycan link protein 1 [Source:MGI Symbol;Acc:MGI:1337006]	chr13	95.4339	20.2146	19.0616	19.3813	58.2141	61.511	63.9542	70.9421	65.902	83.1007	76.2789	76.4507	62.7299	64.4119	63.5998	56.7332	69.9905	72.6136	74.2786	77.9162	79.2148	74.2671	70.1053	73.5662	63.4133	74.669	67.5054
ENSMUSG00000021614	13003	Vcan	versican [Source:MGI Symbol;Acc:MGI:102889]	chr13	0.812176	3.79806	2.96385	4.10976	0.878907	0.939146	0.75555	1.07271	1.24145	1.46732	1.40034	0.740335	1.29302	1.22657	0.838296	0.742437	0.563879	1.18312	1.07129	0.814759	1.21085	1.51589	0.695621	1.27509	0.986341	1.32932	1.35877
ENSMUSG00000021615	108138	Xrcc4	X-ray repair complementing defective repair in Chinese hamster cells 4 [Source:MGI Symbol;Acc:MGI:1333799]	chr13	14.4545	5.20205	5.31399	4.90297	12.6838	11.944	12.9023	11.5221	12.4517	14.2958	13.0474	14.291	12.4955	11.3952	14.1331	12.9316	14.2836	12.1456	13.9742	12.8731	13.6308	12.1727	13.5377	11.3405	11.5654	12.8339	11.3319
ENSMUSG00000021619	66795	Atg10	autophagy related 10 [Source:MGI Symbol;Acc:MGI:1914045]	chr13	21.9831	23.7596	26.7175	23.82	18.0435	17.1073	19.161	16.992	18.7781	16.1663	20.3015	20.5578	15.3803	17.4296	18.669	17.2834	18.4957	17.3821	19.1048	19.6362	20.6105	16.0267	20.3532	17.5641	21.5383	19.8935	18.8075
ENSMUSG00000021620	74156	Acot12	acyl-CoA thioesterase 12 [Source:MGI Symbol;Acc:MGI:1921406]	chr13	0.0548749	0.415963	0.273311	0.473416	0.196935	0.169036	0.336018	0.506568	0.298163	0.157943	0.341662	0.168902	0.308619	0.296519	0.139807	0.28178	0.25618	0.637242	0.418205	0.245083	0.234606	0.237764	0.147822	0.38181	0.343109	0.162167	0.320395
ENSMUSG00000021621	69085	Zcchc9	zinc finger, CCHC domain containing 9 [Source:MGI Symbol;Acc:MGI:1916335]	chr13	8.34339	8.04567	7.95599	10.7628	5.72324	7.15722	8.20504	7.21458	9.83738	6.71791	8.9241	8.57371	7.09794	6.70551	6.00929	7.20503	6.28634	7.54732	8.65246	8.9149	8.80471	7.32162	10.2894	8.00152	6.80985	7.72466	7.63084
ENSMUSG00000021622	76722	Ckmt2	creatine kinase, mitochondrial 2 [Source:MGI Symbol;Acc:MGI:1923972]	chr13	0	0	0.0757077	0	0	0	0	0.112256	0	0	0	0	0	0	0	0	0	0	0	0	0	0	0	0	0	0	0
ENSMUSG00000021624	17079	Cd180	CD180 antigen [Source:MGI Symbol;Acc:MGI:1194924]	chr13	0.160304	1.76195	2.22059	1.59907	0.28765	0.07407	0.1227	0.184978	0.155538	0.0461394	0.0712919	0.246704	0.247929	0.180461	0.170172	0.323382	0.0935464	0.322192	0.0509037	0.178988	0.171337	0.0868214	0.215914	0.278842	0.0313223	0.266475	0.204741
ENSMUSG00000021629	69048	Slc30a5	solute carrier family 30 (zinc transporter), member 5 [Source:MGI Symbol;Acc:MGI:1916298]	chr13	31.488	20.3756	19.7425	22.8693	28.6467	28.0531	27.6665	27.764	32.2489	25.5418	28.1615	26.5172	29.9841	29.4957	26.6358	28.8231	26.7168	27.1317	27.3139	25.139	27.8738	28.8036	27.2842	29.7059	28.6957	30.6396	29.0742
ENSMUSG00000021631	NA	Mrps36-ps1	mitichondrial ribosomal protein S36, pseudogene 1 [Source:MGI Symbol;Acc:MGI:3809201]	chr17	3.54319	0.895272	0.735305	0.63683	1.69545	0.363815	1.80802	0.54514	1.37514	1.35976	2.10102	0.454407	1.32847	2.65914	1.00301	0.866387	0.918956	1.58253	0.375041	0	1.26235	1.27934	1.59078	0.913072	0.461543	1.74515	1.29297
ENSMUSG00000021635	19356	Rad17	RAD17 checkpoint clamp loader component [Source:MGI Symbol;Acc:MGI:1333807]	chr13	9.69331	7.14409	5.9094	7.77356	6.71646	7.19931	7.59079	8.12158	8.82736	8.29902	8.36294	8.99198	7.41564	7.72165	7.22439	7.32414	6.72345	8.63884	8.14654	7.51867	8.66159	8.27703	8.0004	8.08225	6.38625	8.33572	8.77365
ENSMUSG00000021636	218518	Marveld2	MARVEL (membrane-associating) domain containing 2 [Source:MGI Symbol;Acc:MGI:2446166]	chr13	0.480877	1.25555	0.632032	0.921916	0.306804	0.855857	0.122691	0.739856	0.497686	0.092272	0	0.2878	0.0600995	0.240596	0.0907517	0.666313	0.291012	0.143186	0.441133	0.190907	0.266504	0.115753	1.53527	0.289148	0.58464	0.157899	0.818904
ENSMUSG00000021638	18260	Ocln	occludin [Source:MGI Symbol;Acc:MGI:106183]	chr13	8.08926	6.71581	7.6742	9.92351	3.53285	9.01798	2.75186	5.92655	4.68435	1.10871	0.989796	3.78744	1.32391	2.73674	1.8174	7.06427	3.13037	1.41461	1.33192	1.03224	1.86033	1.69993	8.60874	2.74635	7.09172	1.45457	5.12286
ENSMUSG00000021639	23894	Gtf2h2	general transcription factor II H, polypeptide 2 [Source:MGI Symbol;Acc:MGI:1345669]	chr13	8.56798	12.5486	13.3477	11.2047	8.70985	6.49668	8.24955	9.87778	8.81732	8.86	10.3795	8.97953	8.93962	8.93827	11.0297	9.84011	10.4372	7.93065	8.32219	8.72682	8.70183	11.1427	8.28529	8.12244	8.81755	8.96518	8.34699
ENSMUSG00000021640	17940	Naip1	NLR family, apoptosis inhibitory protein 1 [Source:MGI Symbol;Acc:MGI:1298223]	chr13	0	0.0247429	0.0406437	0.140802	0	0	0	0	0.0506736	0	0	0	0	0	0.0277206	0.0239446	0	0	0	0	0	0	0.0293098	0.0504697	0	0.0241156	0
ENSMUSG00000021643	20365	Serf1	small EDRK-rich factor 1 [Source:MGI Symbol;Acc:MGI:1337114]	chr13	15.7073	14.7513	15.5772	16.9387	27.4369	22.8649	21.279	27.075	25.6792	25.6052	22.6255	15.4023	21.2638	23.5346	16.5266	25.8996	19.1433	24.5852	22.5994	24.0876	16.7387	16.964	13.792	19.0207	18.2516	17.869	19.6809
ENSMUSG00000021645	20595	Smn1	survival motor neuron 1 [Source:MGI Symbol;Acc:MGI:109257]	chr13	18.0564	23.4636	21.6583	30.3733	13.0102	14.9467	16.2753	15.51	15.4226	15.9323	15.7503	17.8102	13.2917	13.0593	12.8476	14.5751	16.4902	16.3162	15.4522	14.8832	13.9092	17.6205	15.963	14.067	13.5675	14.0097	14.9589
ENSMUSG00000021646	78038	Mccc2	methylcrotonoyl-Coenzyme A carboxylase 2 (beta) [Source:MGI Symbol;Acc:MGI:1925288]	chr13	80.6779	23.6605	27.5031	27.1232	76.1453	78.0721	77.3509	78.4056	70.3826	76.3268	79.9623	85.3545	69.203	74.5163	86.5341	77.8217	84.1494	78.808	76.8769	77.5375	82.7149	78.6588	81.9114	73.3899	74.9509	87.5256	78.7435
ENSMUSG00000021647	27220	Cartpt	CART prepropeptide [Source:MGI Symbol;Acc:MGI:1351330]	chr13	0	2.57434	6.51928	4.1202	0.101567	0	0	0.261257	0.329517	0.0814575	0	0.32666	0.0795836	0	0.240346	0.103804	0.110102	0.379213	0.0898688	0.252798	0.10083	0.204374	0.317657	0	0.110597	0.313635	0.20655
ENSMUSG00000021650	68927	Ptcd2	pentatricopeptide repeat domain 2 [Source:MGI Symbol;Acc:MGI:1916177]	chr13	40.5097	62.2182	62.853	61.5259	35.0895	38.0891	38.4745	41.4095	35.2308	36.8103	35.6544	39.1686	37.3353	31.3254	33.1419	34.5395	37.4604	36.8496	42.2951	35.6166	39.7462	43.8039	40.8505	37.6305	37.1315	33.6894	36.2986
ENSMUSG00000021660	218490	Btf3	basic transcription factor 3 [Source:MGI Symbol;Acc:MGI:1202875]	chr13	187.873	145.011	156.04	164.054	169.157	164.142	165.038	157.892	164.462	180.347	169.416	160.397	160.069	162.271	164.227	167.316	171.243	177.477	177.126	175.798	171.482	165.986	174.063	163.398	176.155	158.147	168.512
ENSMUSG00000021661	68558	Ankra2	ankyrin repeat, family A (RFXANK-like), 2 [Source:MGI Symbol;Acc:MGI:1915808]	chr13	27.9808	26.2163	26.179	25.3702	29.8729	27.7114	29.5531	26.6597	29.9094	29.7846	32.3263	28.2066	28.7698	29.8097	28.7408	29.6706	30.3458	28.7998	30.5024	31.0675	28.4028	30.6477	25.7039	28.4596	25.9007	28.9586	28.4357
ENSMUSG00000021662	110596	Arhgef28	Rho guanine nucleotide exchange factor (GEF) 28 [Source:MGI Symbol;Acc:MGI:1346016]	chr13	1.97274	32.8609	32.1631	30.6878	1.89384	2.50669	1.98184	2.77718	3.50279	4.11656	2.80747	1.91647	2.41312	2.28741	1.38216	2.96662	1.20876	2.79751	3.7586	2.75334	3.30333	2.61769	4.87132	2.36392	3.31495	3.2793	4.64324
ENSMUSG00000021665	15212	Hexb	hexosaminidase B [Source:MGI Symbol;Acc:MGI:96074]	chr13	75.8459	204.459	195.491	201.72	74.7179	72.719	72.8577	69.0531	66.5999	68.3833	64.679	75.2875	66.3303	59.2556	72.6243	72.7465	71.0378	63.2631	73.9995	62.6677	73.2294	63.1239	72.3612	63.6199	70.1715	73.3361	64.419
ENSMUSG00000021666	320806	Gfm2	G elongation factor, mitochondrial 2 [Source:MGI Symbol;Acc:MGI:2444783]	chr13	7.91474	8.0763	6.95963	7.38628	6.77337	7.61631	6.2911	6.96289	6.22231	6.56157	7.3858	7.06629	6.62938	5.97041	6.69283	6.87287	7.11884	7.29668	7.08874	8.14233	6.89288	8.35348	6.79561	6.1319	6.04054	6.70955	6.89961
ENSMUSG00000021668	27015	Polk	polymerase (DNA directed), kappa [Source:MGI Symbol;Acc:MGI:1349767]	chr13	5.7273	3.94674	3.97089	5.64993	3.87727	4.7915	3.53692	4.47598	4.87503	3.70902	4.34164	4.20676	4.04463	3.63401	4.03482	3.38972	3.77264	3.80799	3.59601	3.45903	4.49835	4.22991	4.80671	3.62269	4.52716	4.80835	5.12995
ENSMUSG00000021669	68018	Cert1	ceramide transporter 1 [Source:MGI Symbol;Acc:MGI:1915268]	chr13	18.6495	31.633	30.912	34.1898	17.5592	19.1268	17.7006	20.9832	21.4586	19.1598	22.5792	19.1791	21.3597	20.7277	14.4406	19.2977	15.2448	20.9906	21.2915	22.1657	20.3864	22.4195	19.2678	21.6437	21.8811	19.4518	22.7704
ENSMUSG00000021670	15357	Hmgcr	3-hydroxy-3-methylglutaryl-Coenzyme A reductase [Source:MGI Symbol;Acc:MGI:96159]	chr13	30.6015	65.3157	48.975	44.6259	61.4188	59.2674	56.8464	60.58	55.4503	77.9123	74.1888	48.8724	62.6393	56.4163	47.4411	61.696	69.9813	58.1106	53.9029	55.357	55.6984	72.0176	40.9719	68.7843	60.7444	47.8779	62.8323
ENSMUSG00000021671	67463	Poc5	POC5 centriolar protein [Source:MGI Symbol;Acc:MGI:1914713]	chr13	18.8479	21.0362	21.2189	23.6924	14.2338	15.1737	15.5993	17.8795	18.1081	15.2429	16.9187	17.8621	17.5748	16.5317	15.3437	15.0773	17.6791	17.3529	18.4509	20.1926	19.9597	20.124	17.0669	16.5378	16.7192	18.6021	17.3635
ENSMUSG00000021675	14064	F2rl2	coagulation factor II (thrombin) receptor-like 2 [Source:MGI Symbol;Acc:MGI:1298208]	chr13	0	0.766455	0.224823	0.467314	0	0	0	0.0666718	0	0	0	0	0	0	0.0613354	0.0529805	0	0	0	0	0	0	0.0324259	0	0	0.0533589	0
ENSMUSG00000021676	544963	Iqgap2	IQ motif containing GTPase activating protein 2 [Source:MGI Symbol;Acc:MGI:2449975]	chr13	5.25634	45.5531	44.8379	41.5403	3.6414	5.38109	2.54209	4.68331	5.21679	4.60644	3.48902	3.64222	2.70616	2.77905	2.19865	5.52481	2.15682	2.45281	2.19228	2.00888	2.55283	2.85158	6.73928	3.4369	6.51998	3.28447	5.61121
ENSMUSG00000021678	14063	F2rl1	coagulation factor II (thrombin) receptor-like 1 [Source:MGI Symbol;Acc:MGI:101910]	chr13	0.0659259	0.0499732	0.041044	0.213284	0	0	0	0	0	0	0	0	0.111231	0	0.0559873	0.0483609	0.0512953	0	0.0418688	0	0.0469754	0	0.0295986	0.101934	0.0515258	0.146119	0.0481147
ENSMUSG00000021679	268686	S100z	S100 calcium binding protein, zeta [Source:MGI Symbol;Acc:MGI:2685471]	chr13	0	0	0	0	0	0	0	0	0	0	0	0	0	0	0	0	0	0	0	0	0	0	0	0	0	0	0
ENSMUSG00000021680	12919	Crhbp	corticotropin releasing hormone binding protein [Source:MGI Symbol;Acc:MGI:88497]	chr13	1.50586	68.0317	62.2509	67.3384	1.80141	1.48436	1.07577	1.01941	1.2468	1.84927	2.23233	1.39048	1.80672	1.80822	1.27884	1.47286	1.01545	1.1658	1.91271	2.15215	1.35913	1.30493	1.75781	1.55222	1.96156	2.59591	2.12477
ENSMUSG00000021681	66549	Aggf1	angiogenic factor with G patch and FHA domains 1 [Source:MGI Symbol;Acc:MGI:1913799]	chr13	141.209	73.7309	81.0061	77.8531	126.088	127.408	124.957	125.753	124.026	117.386	119.252	123.214	120.431	119.512	129.676	121.334	133.869	127.144	134.66	139.669	127.54	121.139	114.486	118.426	109.334	131.229	121.965
ENSMUSG00000021684	218461	Pde8b	phosphodiesterase 8B [Source:MGI Symbol;Acc:MGI:2443999]	chr13	51.3001	37.8148	40.5879	39.2127	49.9921	47.947	51.3823	53.1168	53.4432	37.7761	49.6482	47.9184	51.1685	49.7436	54.7908	50.0781	53.1167	55.5725	55.5365	64.1912	50.7679	55.9349	43.8975	52.5152	48.671	49.641	50.0027
ENSMUSG00000021685	18420	Otp	orthopedia homeobox [Source:MGI Symbol;Acc:MGI:99835]	chr13	0	0.0950896	0.351446	0.135279	0	0	0	0	0	0	0	0	0.0352753	0.0564871	0.106533	0.0460108	0	0	0.0398342	0.0560262	0	0	0.0281602	0.0484901	0	0	0
ENSMUSG00000021686	11774	Ap3b1	adaptor-related protein complex 3, beta 1 subunit [Source:MGI Symbol;Acc:MGI:1333879]	chr13	41.719	33.1599	32.949	38.5198	29.8587	33.9024	33.0882	33.9641	35.0661	29.0244	32.5484	34.5481	28.4461	29.8785	36.9481	34.4509	36.2321	30.0973	31.3401	34.5679	31.5953	36.4679	32.1094	30.3175	34.6249	30.9983	30.6798
ENSMUSG00000021687	107767	Scamp1	secretory carrier membrane protein 1 [Source:MGI Symbol;Acc:MGI:1349480]	chr13	165.914	214.433	231.338	227.15	143.317	157.637	149.362	147.918	152.326	144.862	157.606	167.817	153.618	154.641	151.887	152.779	154.409	155.112	150.353	155.987	153.095	168.541	161.622	162.048	162.223	168.963	161.011
ENSMUSG00000021690	57748	Jmy	junction-mediating and regulatory protein [Source:MGI Symbol;Acc:MGI:1913096]	chr13	28.3968	25.3139	24.601	29.9851	28.1864	28.3157	28.1998	29.6225	32.4138	26.7393	31.3907	27.4078	31.6312	30.9385	23.8733	29.0614	27.2534	31.1611	30.6534	31.5789	31.6884	30.6712	25.5076	30.5801	32.9085	30.0527	33.5736
ENSMUSG00000021692	66254	Dimt1	DIM1 dimethyladenosine transferase 1-like (S. cerevisiae) [Source:MGI Symbol;Acc:MGI:1913504]	chr13	2.95619	8.03861	6.66071	9.51326	1.78504	2.63069	2.40639	2.94554	2.44033	2.89023	2.87983	2.78025	2.87652	2.87361	2.55038	2.58161	1.75248	1.97005	2.98007	2.43102	3.17636	3.49019	3.11794	2.64817	2.89726	3.22406	2.87669
ENSMUSG00000021693	16563	Kif2a	kinesin family member 2A [Source:MGI Symbol;Acc:MGI:108390]	chr13	21.3972	53.8007	48.5167	57.0924	22.6212	23.3347	20.813	25.9887	29.4439	24.6345	29.3649	22.0329	26.039	27.0596	22.2762	24.9854	21.8169	24.4917	28.2912	25.6774	28.197	27.4335	20.5711	26.2224	26.0461	23.3888	25.4152
ENSMUSG00000021694	71991	Ercc8	excision repaiross-complementing rodent repair deficiency, complementation group 8 [Source:MGI Symbol;Acc:MGI:1919241]	chr13	1.62838	4.20393	4.14333	4.27559	2.11737	2.3699	2.07732	2.46178	2.63786	1.9155	1.80522	1.72517	2.34925	2.12537	1.50315	2.14667	1.65261	2.59298	2.45802	2.15019	2.5392	2.40296	1.6423	2.71847	2.23183	1.98765	2.11853
ENSMUSG00000021696	74559	Elovl7	ELOVL family member 7, elongation of long chain fatty acids (yeast) [Source:MGI Symbol;Acc:MGI:1921809]	chr13	20.9837	8.05544	10.9053	8.93498	13.4776	34.7048	5.65248	16.8766	20.4822	3.13645	2.16279	11.7115	1.95001	8.75946	1.91205	28.5066	9.07438	1.6894	1.71586	1.448	1.98931	1.91853	30.2038	6.33576	22.6295	1.66339	13.4413
ENSMUSG00000021697	218581	Depdc1b	DEP domain containing 1B [Source:MGI Symbol;Acc:MGI:2145425]	chr13	0	0.367997	0.167913	0.349021	0	0	0	0	0	0.0621023	0.0479784	0	0	0	0	0	0	0	0.0685149	0	0	0	0.0484356	0.0417015	0.0843178	0	0.118104
ENSMUSG00000021699	238871	Pde4d	phosphodiesterase 4D, cAMP specific [Source:MGI Symbol;Acc:MGI:99555]	chr13	1.4148	7.76953	9.15493	9.08939	2.32266	1.34453	1.67045	2.04244	2.00945	1.5682	1.82067	1.57509	1.83686	2.01967	1.89174	1.85487	1.48728	2.35284	1.88308	2.4603	1.84463	2.33682	1.56772	1.8501	1.85863	1.9682	2.25187
ENSMUSG00000021700	67295	Rab3c	RAB3C, member RAS oncogene family [Source:MGI Symbol;Acc:MGI:1914545]	chr13	9.5983	157.292	161.381	162.653	10.8722	8.38027	8.64388	12.0309	10.4538	13.5455	14.7935	12.3596	12.1542	11.8857	8.59709	10.8585	8.21501	11.2667	13.4012	12.6193	14.2983	13.646	12.2681	11.2581	10.1625	12.31	12.456
ENSMUSG00000021701	20620	Plk2	polo like kinase 2 [Source:MGI Symbol;Acc:MGI:1099790]	chr13	14.0426	209.384	174.026	172.09	11.3789	13.9314	11.1797	11.7003	13.8047	10.0292	12.204	11.7035	13.3287	12.9003	10.1829	14.1087	12.6481	11.0344	8.86719	12.5075	12.615	10.809	14.2532	11.8205	14.3717	12.9015	17.091
ENSMUSG00000021702	21828	Thbs4	thrombospondin 4 [Source:MGI Symbol;Acc:MGI:1101779]	chr13	173.286	16.034	17.8894	16.2935	155.689	149.576	190.249	147.54	128.835	176.321	144.894	217.176	146.123	131.419	168.999	141.101	173.517	162.203	143.758	200.034	185.721	176.159	145.116	149.682	148.232	135.98	127.873
ENSMUSG00000021703	218442	Serinc5	serine incorporator 5 [Source:MGI Symbol;Acc:MGI:2444223]	chr13	12.1749	37.1615	41.6723	43.3271	13.0692	13.6346	14.931	15.3601	15.6876	13.0825	14.1981	15.281	12.7359	14.2296	14.0387	15.2424	13.9779	15.105	14.6911	13.6785	14.5936	15.9819	14.71	15.3107	15.9862	15.871	16.1324
ENSMUSG00000021704	382793	Mtx3	metaxin 3 [Source:MGI Symbol;Acc:MGI:2686040]	chr13	39.6028	22.651	22.4646	24.943	20.2621	20.3566	29.5614	25.6176	25.7595	22.5079	24.6618	33.9929	21.6534	20.6794	21.5744	21.1298	26.4732	26.9708	25.5467	33.0223	29.1402	31.1232	30.4438	26.1	24.253	29.2764	26.6316
ENSMUSG00000021706	218441	Zfyve16	zinc finger, FYVE domain containing 16 [Source:MGI Symbol;Acc:MGI:2145181]	chr13	10.8187	4.95143	5.16281	6.82403	6.8129	8.77162	6.97231	7.32544	7.74406	6.47746	7.19439	8.67826	7.41906	6.84783	6.73912	7.3934	6.35302	6.79224	6.91945	6.90592	8.09065	7.6652	9.26771	7.75235	8.57524	8.61498	7.67235
ENSMUSG00000021707	13361	Dhfr	dihydrofolate reductase [Source:MGI Symbol;Acc:MGI:94890]	chr13	11.558	3.35589	4.10283	4.11826	8.05329	6.7042	10.0625	8.29852	8.21074	8.09292	7.51485	10.272	6.93741	7.18281	8.00742	8.60246	8.83518	8.15091	7.23302	8.81469	9.07842	7.29704	9.71068	7.39389	7.81836	9.71255	8.50934
ENSMUSG00000021708	19418	Rasgrf2	RAS protein-specific guanine nucleotide-releasing factor 2 [Source:MGI Symbol;Acc:MGI:109137]	chr13	1.30205	24.0165	34.9381	36.9521	1.15263	1.35031	1.04645	1.18193	1.3981	1.06182	1.62137	1.23569	1.8185	1.8371	0.792462	1.48046	1.1144	1.26002	1.29551	1.27935	1.70092	2.14693	1.55887	1.57701	1.28902	1.5231	1.8372
ENSMUSG00000021709	59079	Erbin	Erbb2 interacting protein [Source:MGI Symbol;Acc:MGI:1890169]	chr13	113.807	40.408	38.176	36.4016	89.1361	92.102	96.9188	94.0278	104.452	142.517	117.868	109.676	102.422	98.7424	95.3937	98.7291	103.958	95.3992	103.559	95.0903	102.356	106.347	85.2786	110.226	101.615	99.7033	96.0505
ENSMUSG00000021710	75805	Nln	neurolysin (metallopeptidase M3 family) [Source:MGI Symbol;Acc:MGI:1923055]	chr13	37.3802	11.3824	11.5101	11.2778	29.4749	31.9653	37.2684	31.9115	38.4719	41.2211	38.5906	38.9742	38.1405	37.3472	33.6804	32.1549	32.9957	35.4268	35.657	30.2314	33.2674	38.1449	32.1401	37.362	36.8562	37.8922	35.4267
ENSMUSG00000021711	66975	Trappc13	trafficking protein particle complex 13 [Source:MGI Symbol;Acc:MGI:1914225]	chr13	48.4915	42.9308	39.4031	38.442	35.6738	35.6373	34.801	38.406	36.8091	35.4685	38.0812	39.0324	34.3123	37.3006	36.9129	33.2502	36.861	34.9608	39.8994	41.8182	41.085	43.9232	38.6113	38.7836	36.1173	37.7854	38.2435
ENSMUSG00000021712	81003	Trim23	tripartite motif-containing 23 [Source:MGI Symbol;Acc:MGI:1933161]	chr13	32.9208	45.4046	45.2199	47.4036	26.6761	25.6671	31.9611	26.8201	26.4079	25.5211	30.0088	34.1633	29.9739	29.8464	30.7617	27.3556	32.2204	28.0312	31.2517	27.1032	29.843	31.0167	29.8854	31.1876	27.2536	31.7557	30.8192
ENSMUSG00000021713	238831	Ppwd1	peptidylprolyl isomerase domain and WD repeat containing 1 [Source:MGI Symbol;Acc:MGI:2443069]	chr13	2.76586	4.86872	3.023	5.00432	3.02196	3.08611	2.89329	2.38304	2.71942	3.98041	2.43278	3.19244	3.21477	3.23818	2.63598	3.17867	2.84548	2.85502	3.61072	2.88235	4.33578	2.68531	3.18724	3.13612	2.61808	3.8371	4.01479
