## Supplementary Table 2 for "Astrocyte transcriptomic analysis identifies glypican 5 downregulation as a contributor to synaptic dysfunction in Alzheimer’s disease models" (part 2 of 3)

### Sheet: APP 4mo (continued)
ensembl_gene_id	entrezgene_id	mgi_symbol	description	Chr	APP1.F.4MO.input	APP1.M.4MO.input	WT1.F.4MO.input	WT1.M.4MO.input	APP1.F.4MO	APP2.F.4MO	APP3.F.4MO	APP4.F.4MO	APP5.F.4MO	APP1.M.4MO	APP2.M.4MO	APP3.M.4MO	APP4.M.4MO	APP5.M.4MO	WT1.F.4MO	WT2.F.4MO	WT3.F.4MO	WT4.F.4MO	WT5.F.4MO	WT6.F.4MO	WT1.M.4MO	WT2.M.4MO	WT3.M.4MO	WT4.M.4MO	WT5.M.4MO	WT6.M.4MO	WT7.M.4MO
ENSMUSG00000021714	60411	Cenpk	centromere protein K [Source:MGI Symbol;Acc:MGI:1926210]	chr13	0.0690893	0.288041	0.215067	0.558794	0.198358	0.0851289	0.185088	0.287003	0.241327	0.159084	0.245808	0.186071	0.116568	0.0933317	0	0.101363	0.134391	0.030858	0.153572	0.154284	0.0246147	0.199568	0.108566	0	0.0539982	0.229695	0.0504234
ENSMUSG00000021715	67285	Cwc27	CWC27 spliceosome-associated protein [Source:MGI Symbol;Acc:MGI:1914535]	chr13	19.8125	16.8777	15.4284	17.771	18.1934	17.9023	18.8237	20.0895	21.7256	22.5567	22.3777	22.1664	21.2241	20.5053	19.9772	19.0554	19.2818	21.9682	21.6503	21.5178	20.9296	21.393	18.4963	21.2978	22.4654	19.4238	19.7388
ENSMUSG00000021716	67288	Srek1ip1	splicing regulatory glutamine/lysine-rich protein 1interacting protein 1 [Source:MGI Symbol;Acc:MGI:1914538]	chr13	22.3796	20.4581	20.2946	22.0382	25.191	23.9145	21.3804	28.4515	28.1046	24.0713	26.2282	24.3997	24.9542	25.1561	20.5621	24.4013	23.3758	26.6881	27.6149	26.7862	27.3822	27.6705	27.999	24.9863	25.9114	25.314	28.4516
ENSMUSG00000021718	66763	Nt5el	5' nucleotidase, ecto-like [Source:MGI Symbol;Acc:MGI:1914013]	chr13	0	0	0	0	0	0	0	0	0.0650276	0	0	0	0	0	0	0	0.0651833	0	0	0	0	0	0.0376123	0	0	0	0
ENSMUSG00000021719	52882	Rgs7bp	regulator of G-protein signalling 7 binding protein [Source:MGI Symbol;Acc:MGI:106334]	chr13	19.5845	182.732	183.417	184.241	20.3065	16.4545	20.2868	24.2782	23.8036	21.3128	24.3692	22.4772	23.6515	24.1453	16.7187	20.1168	18.3176	23.151	25.1676	23.2413	25.7264	28.0641	23.6958	23.4314	22.8702	26.3159	26.5554
ENSMUSG00000021720	71816	Rnf180	ring finger protein 180 [Source:MGI Symbol;Acc:MGI:1919066]	chr13	23.3207	9.10885	9.17517	9.29117	26.4332	24.3048	20.6268	24.9965	25.7701	22.6539	25.6692	20.4124	23.9361	23.8611	21.813	24.7817	21.6987	23.9567	23.944	24.9394	23.3332	24.8635	18.7301	20.6833	20.2267	20.7231	22.268
ENSMUSG00000021721	15550	Htr1a	5-hydroxytryptamine (serotonin) receptor 1A [Source:MGI Symbol;Acc:MGI:96273]	chr13	1.08809	33.5415	26.9211	32.1596	1.07024	1.01793	0.956226	1.11605	1.56406	1.18311	1.32625	1.05434	1.35988	1.30656	0.718708	0.91643	0.815256	1.04396	1.04934	1.2599	1.14861	1.6006	1.41127	1.12159	1.0079	1.25048	1.55883
ENSMUSG00000021725	52552	Parp8	poly (ADP-ribose) polymerase family, member 8 [Source:MGI Symbol;Acc:MGI:1098713]	chr13	8.03622	11.0883	8.99304	8.42492	5.49063	6.22941	7.28786	7.47483	8.03813	8.19803	7.70885	7.2483	6.6936	6.88922	7.29122	6.29803	6.4269	7.39667	7.41653	7.08742	8.77049	8.15395	6.56747	6.81042	6.55119	7.89119	7.21627
ENSMUSG00000021728	13723	Emb	embigin [Source:MGI Symbol;Acc:MGI:95321]	chr13	19.9647	10.0561	11.9898	13.4315	9.91637	30.7093	6.50911	15.4107	17.3249	2.15393	2.67647	11.9397	3.17864	10.345	3.7332	19.4248	9.93527	2.68797	2.90811	2.59436	1.92039	2.75875	22.3794	5.38086	17.7307	1.99115	12.1647
ENSMUSG00000021730	15165	Hcn1	hyperpolarization activated cyclic nucleotide gated potassium channel 1 [Source:MGI Symbol;Acc:MGI:1096392]	chr13	0.817751	23.9558	22.432	24.1222	0.93053	0.700403	0.786219	0.718068	0.758605	1.08499	1.10877	0.951546	0.970292	1.24839	0.660594	1.10464	0.589714	0.721572	0.836018	0.837345	1.17958	1.14505	1.24023	1.01768	0.872959	1.15674	1.23731
ENSMUSG00000021731	59054	Mrps30	mitochondrial ribosomal protein S30 [Source:MGI Symbol;Acc:MGI:1926237]	chr13	9.40653	14.6922	13.164	15.1429	8.93085	9.61964	8.32039	9.38416	9.30047	9.2068	9.5964	9.6996	9.39139	8.32495	8.12658	8.9485	8.14157	8.71746	10.2952	10.4605	9.3875	9.55301	7.69186	8.48763	9.9155	8.77208	10.367
ENSMUSG00000021732	14165	Fgf10	fibroblast growth factor 10 [Source:MGI Symbol;Acc:MGI:1099809]	chr13	0.392747	14.2008	14.9399	16.5604	0.902076	0.411337	0.93191	0.471325	0.670685	0.723469	0.803464	0.936862	0.861444	1.09648	0.700431	0.605021	0.641731	0.771832	0.498859	0.806882	1.09142	1.04939	0.687689	0.880526	0.828792	0.899505	1.00324
ENSMUSG00000021733	218756	Slc4a7	solute carrier family 4, sodium bicarbonate cotransporter, member 7 [Source:MGI Symbol;Acc:MGI:2443878]	chr14	1.39085	8.77674	8.59249	9.44801	1.98806	2.25569	1.47403	2.13989	3.11884	2.64826	2.86542	1.73799	2.53385	2.60152	1.63547	2.16263	1.16543	2.1875	2.30265	2.43163	2.59196	2.43799	1.62249	3.11547	2.52715	2.45912	2.73291
ENSMUSG00000021737	66413	Psmd6	proteasome (prosome, macropain) 26S subunit, non-ATPase, 6 [Source:MGI Symbol;Acc:MGI:1913663]	chr14	80.4773	94.2203	86.787	88.5963	56.6055	64.0132	70.3423	61.959	59.2618	70.623	56.8861	68.4814	56.6215	55.5058	67.5777	56.7629	70.2499	60.4165	59.7175	67.2164	56.0564	62.6831	67.5404	61.3682	59.2671	58.7417	58.358
ENSMUSG00000021738	246103	Atxn7	ataxin 7 [Source:MGI Symbol;Acc:MGI:2179277]	chr14	9.58102	8.43012	7.92504	10.1368	8.53514	7.25623	8.37371	9.11637	10.584	7.73184	10.0933	9.67309	10.0507	10.2197	7.63651	7.77598	8.14206	10.6425	9.04808	9.04374	10.4744	10.4028	8.15568	8.10743	10.657	11.7305	11.2409
ENSMUSG00000021741	NA	Gm5457	predicted pseudogene 5457 [Source:MGI Symbol;Acc:MGI:3646665]	chr14	0	0.411341	0	0.585195	0.389494	0.668632	0	0	0.421215	0.624752	0	0	0	0.488707	0.460844	0	0	0.484739	0.689264	0	0.77333	0.783739	0	0	0	0	0
ENSMUSG00000021743	54713	Fezf2	Fez family zinc finger 2 [Source:MGI Symbol;Acc:MGI:1859823]	chr14	46.3767	57.7217	49.9556	60.2454	46.696	40.848	50.6136	60.3307	57.7262	57.1827	59.5542	38.4243	52.6653	55.1722	44.472	46.7235	46.9283	56.8964	59.3586	44.3392	53.5406	62.3127	42.3621	51.3043	53.3966	47.8458	47.9573
ENSMUSG00000021747	74430	Cfap20dc	CFAP20 domain containing [Source:MGI Symbol;Acc:MGI:1926154]	chr14	1.54306	9.77509	11.5281	12.718	1.5031	1.69758	1.22327	1.93318	1.75384	1.17377	1.81364	1.99307	1.64266	1.63782	1.21683	2.0213	1.67228	1.52606	1.67996	1.23065	1.53145	1.03471	2.2268	1.23553	1.42137	1.50645	1.72947
ENSMUSG00000021748	68263	Pdhb	pyruvate dehydrogenase (lipoamide) beta [Source:MGI Symbol;Acc:MGI:1915513]	chr14	81.5293	111.54	106.033	104.526	75.1806	77.2746	76.5901	81.2245	75.5997	73.4696	75.1395	75.3404	76.8595	79.7048	73.1733	84.0456	76.1448	75.2951	72.1984	79.3053	73.0337	84.4941	78.0828	74.4271	75.9018	73.6847	78.0501
ENSMUSG00000021749	18300	Fam3d	FAM3 metabolism regulating signaling molecule D [Source:MGI Symbol;Acc:MGI:1201784]	chr14	0	0	0	0	0	0	0	0	0.0893974	0	0	0	0	0	0	0	0	0	0	0	0	0	0.155124	0	0.0900142	0	0
ENSMUSG00000021750	268709	Fam107a	family with sequence similarity 107, member A [Source:MGI Symbol;Acc:MGI:3041256]	chr14	4623.71	549.959	653.12	557.771	3208.72	2742.16	3361.88	2963.75	3000.61	3538.93	3009.84	3882.76	2936.87	2649.88	4678.27	2872.59	4021.13	3068.82	3162.85	4441.28	3836.7	3376.42	3694.86	2818.84	2559.99	3633.69	2857.28
ENSMUSG00000021751	93732	Acox2	acyl-Coenzyme A oxidase 2, branched chain [Source:MGI Symbol;Acc:MGI:1934852]	chr14	0.975981	0.147963	0.0911437	0	1.19089	2.40513	0.336166	1.53163	1.28787	0.505639	0.260428	1.23916	0.247004	1.05475	0.207212	1.50348	0.721417	0.130774	0.371901	0.479483	0.278173	0.387637	1.86228	0.528166	1.94514	0.180265	1.56706
ENSMUSG00000021752	71393	Kctd6	potassium channel tetramerisation domain containing 6 [Source:MGI Symbol;Acc:MGI:1918643]	chr14	19.1708	75.4403	49.2517	59.4054	22.2964	22.1269	20.6972	22.1215	26.4546	21.322	22.5777	20.534	26.7215	22.3807	19.1952	25.6954	20.6711	22.8861	20.3296	20.9824	22.1766	20.6806	22.1021	23.1004	25.9435	21.7698	26.6011
ENSMUSG00000021754	26401	Map3k1	mitogen-activated protein kinase kinase kinase 1 [Source:MGI Symbol;Acc:MGI:1346872]	chr13	4.12508	2.64867	2.85522	3.19245	4.54574	4.63428	4.38324	5.1968	5.21731	3.9111	4.29499	3.90239	4.94017	6.03143	3.89474	4.93062	5.11651	4.29177	4.33037	3.72805	3.50989	4.38071	3.10487	3.8644	5.21537	4.98376	5.4191
ENSMUSG00000021756	16195	Il6st	interleukin 6 signal transducer [Source:MGI Symbol;Acc:MGI:96560]	chr13	89.5456	26.682	28.3408	29.5843	93.3936	94.3458	96.6163	101.479	102.794	85.6238	96.8653	100.174	98.9912	102.711	94.9748	97.6115	100.089	101.95	88.9541	95.9685	92.5992	101.805	78.9002	100.417	102.434	90.6585	86.1829
ENSMUSG00000021758	13206	Ddx4	DEAD box helicase 4 [Source:MGI Symbol;Acc:MGI:102670]	chr13	0.479636	3.59029	2.53819	2.71551	0.344264	0.554051	0.642465	0.498114	0.558452	0.345127	0.479943	0.692013	0.370906	0.269972	0.203664	0.483785	0.419842	0.0535562	0.228459	0.481985	0.128161	0.519546	0.349929	0.509854	0.702881	0.310062	0.350053
ENSMUSG00000021759	19012	Plpp1	phospholipid phosphatase 1 [Source:MGI Symbol;Acc:MGI:108412]	chr13	36.1406	38.4317	33.4291	37.5264	33.426	44.4037	27.7417	34.7924	33.9841	53.6155	31.3189	33.5305	27.2944	31.4319	34.3753	38.7824	31.8962	29.6087	28.8546	25.6414	30.3872	31.8402	32.73	30.9735	35.5098	28.2265	32.8576
ENSMUSG00000021760	69590	Gpx8	glutathione peroxidase 8 (putative) [Source:MGI Symbol;Acc:MGI:1916840]	chr13	147.425	12.9396	14.1701	13.7599	93.5634	124.075	88.9535	96.2993	101.986	89.7283	66.4075	105.48	75.1545	79.0404	94.7418	112.572	107.463	77.4746	81.5821	79.7817	87.9693	69.9779	120.611	78.6479	98.9165	89.5546	90.1029
ENSMUSG00000021763	408066	Cspg4b	chondroitin sulfate proteoglycan 4B [Source:MGI Symbol;Acc:MGI:3040697]	chr13	5.76667	1.48367	1.06134	1.18021	4.92461	7.49443	5.49323	6.10054	8.13554	10.092	7.33814	5.9111	6.52192	6.5581	3.53894	7.34885	4.02838	5.05725	4.69155	3.75988	3.88408	6.2313	6.64269	7.40316	7.74754	4.36928	5.99047
ENSMUSG00000021764	17993	Ndufs4	NADH:ubiquinone oxidoreductase core subunit S4 [Source:MGI Symbol;Acc:MGI:1343135]	chr13	79.1409	72.3831	67.6339	73.4721	70.3109	72.6012	65.3771	68.8072	62.7772	72.1388	70.9861	71.1673	65.563	68.0284	67.2101	70.1456	69.8848	65.4495	71.0697	71.5861	73.3187	68.7158	72.4714	65.723	70.3554	74.492	73.4899
ENSMUSG00000021765	14313	Fst	follistatin [Source:MGI Symbol;Acc:MGI:95586]	chr13	0	0.835769	1.59351	1.10408	0.0282636	0	0.0602805	0.0727011	0	0	0	0.0303004	0.155022	0	0	0.0288858	0	0	0.0250082	0.0351736	0.112233	0.0568719	0.0707166	0	0.0923288	0.0290922	0.0862165
ENSMUSG00000021767	54169	Kat6b	K(lysine) acetyltransferase 6B [Source:MGI Symbol;Acc:MGI:1858746]	chr14	7.80762	10.1027	9.75514	10.9098	6.45193	6.2988	8.27777	8.33766	8.50291	6.60875	8.81681	8.33001	8.11166	8.10505	7.36023	7.24786	7.33668	8.21193	8.2665	8.58572	8.90741	9.63998	7.15056	8.5351	9.08197	8.0534	8.6375
ENSMUSG00000021768	27389	Dusp13	dual specificity phosphatase 13 [Source:MGI Symbol;Acc:MGI:1351599]	chr14	0.131708	0.599023	0.655986	0.568134	0	0.121713	0.0504058	0.0607918	0.153351	0.189543	0.0585742	0.0506736	0.148146	0	0.111852	0	0	0	0.0418231	0.0588235	0.23462	0.0951112	0.118265	0.0509111	0.0514695	0.145959	0.144186
ENSMUSG00000021770	67630	Samd8	sterile alpha motif domain containing 8 [Source:MGI Symbol;Acc:MGI:1914880]	chr14	35.8378	49.7591	48.276	46.4535	27.5227	28.6953	30.3642	27.4709	35.0524	27.4385	33.2649	33.984	32.9803	32.7652	29.3704	28.2328	29.3201	32.4358	33.4417	31.1455	32.5143	34.1307	30.5126	33.302	32.8168	35.0057	33.9935
ENSMUSG00000021771	22334	Vdac2	voltage-dependent anion channel 2 [Source:MGI Symbol;Acc:MGI:106915]	chr14	147.207	128.302	120.782	126.345	130.3	131.963	131.991	130.365	125.206	119.093	123.79	133.1	127.627	131.993	133.06	137.866	139.922	132.614	127.926	137.719	123.711	132.654	130.039	127.016	129.979	129.445	127.403
ENSMUSG00000021772	69721	Nkiras1	NFKB inhibitor interacting Ras-like protein 1 [Source:MGI Symbol;Acc:MGI:1916971]	chr14	19.4492	49.8663	50.217	55.6467	15.0464	14.8815	16.4485	14.9466	14.9435	17.1443	16.1869	17.5995	15.7134	17.0712	17.0202	15.4018	17.463	14.963	17.0545	16.9025	18.3607	17.182	16.6071	15.1887	14.8151	17.5298	15.0833
ENSMUSG00000021773	69156	Comtd1	catechol-O-methyltransferase domain containing 1 [Source:MGI Symbol;Acc:MGI:1916406]	chr14	10.0228	14.0304	12.9354	12.7021	12.4976	13.5215	11.4235	11.4135	12.0957	11.9603	10.6718	9.62643	11.1915	10.2124	9.9408	11.8604	11.6123	11.3058	11.4298	12.9391	10.3216	12.0983	14.4522	12.3298	13.3799	10.4857	12.6009
ENSMUSG00000021774	22194	Ube2e1	ubiquitin-conjugating enzyme E2E 1 [Source:MGI Symbol;Acc:MGI:107411]	chr14	68.316	56.7329	53.7898	62.2168	54.3309	51.4798	58.3418	49.329	53.0595	53.1426	50.9193	62.2083	53.2881	53.2728	56.3644	50.9469	57.7291	51.0657	54.1755	58.4877	57.3163	54.2524	58.54	49.3667	50.3835	58.1402	52.2855
ENSMUSG00000021775	353187	Nr1d2	nuclear receptor subfamily 1, group D, member 2 [Source:MGI Symbol;Acc:MGI:2449205]	chr14	96.7157	47.4315	58.0083	72.3782	82.6071	81.1543	119.135	127.153	127.325	93.6172	126.674	119.228	132.404	122.423	68.7724	87.1706	72.6526	133.486	137.677	121.663	125.974	135.704	111.683	130.686	132.72	116.103	127.762
ENSMUSG00000021779	21834	Thrb	thyroid hormone receptor beta [Source:MGI Symbol;Acc:MGI:98743]	chr14	24.3526	23.533	24.3008	28.5009	24.2993	23.4753	25.3893	28.1178	27.1504	21.0208	25.4627	26.7271	26.8151	25.9354	23.7307	24.7268	25.2959	29.3904	30.1876	30.5674	28.2825	29.4041	24.5429	25.8515	25.2378	26.2569	26.7223
ENSMUSG00000021782	71228	Dlg5	discs large MAGUK scaffold protein 5 [Source:MGI Symbol;Acc:MGI:1918478]	chr14	61.6744	21.8588	18.6951	24.0747	58.1679	69.5287	57.5343	67.0316	69.8432	58.1789	66.7822	61.8029	67.7322	64.9923	55.1419	60.7599	53.286	64.1985	66.4436	73.8147	66.9046	79.7002	57.4338	68.9698	65.6012	70.2031	69.7388
ENSMUSG00000021785	59007	Ngly1	N-glycanase 1 [Source:MGI Symbol;Acc:MGI:1913276]	chr14	18.9672	11.2228	11.064	10.6527	14.6097	14.5882	16.5134	15.6987	16.5236	15.4208	16.0834	16.8772	15.7251	14.4107	14.8281	14.598	17.9589	15.4261	15.7067	16.045	16.4294	17.7905	15.7964	15.4955	16.5815	16.2926	15.4488
ENSMUSG00000021786	71147	Oxsm	3-oxoacyl-ACP synthase, mitochondrial [Source:MGI Symbol;Acc:MGI:1918397]	chr14	13.2296	9.8291	9.8456	8.78687	12.6715	13.1704	12.7081	10.3929	11.5272	12.1295	13.7934	14.9667	11.2592	12.7824	12.2025	11.1509	12.8841	11.8569	12.13	11.426	11.7991	13.5396	14.3182	11.7179	13.2502	13.3666	12.5968
ENSMUSG00000021789	20387	Sftpa1	surfactant associated protein A1 [Source:MGI Symbol;Acc:MGI:109518]	chr14	0	0	0	0	0	0	0	0	0	0	0	0	0	0	0	0	0	0	0	0	0	0	0	0	0	0	0
ENSMUSG00000021790	69496	Dydc1	DPY30 domain containing 1 [Source:MGI Symbol;Acc:MGI:1916746]	chr14	0	0	0.113067	0.195849	0	0	0	0	0.140969	0.104544	0	0.139747	0	0	0	0	0	0	0	0	0.258813	0	0.163075	0	0	0	0
ENSMUSG00000021791	71200	Dydc2	DPY30 domain containing 2 [Source:MGI Symbol;Acc:MGI:1918450]	chr14	6.18543	1.33962	0.962728	0.714682	1.90271	6.26046	1.18361	6.72961	3.25798	3.17913	1.96489	3.05975	1.36664	3.58106	1.12563	7.45431	2.0626	0.986664	0.420889	0.986623	1.25926	1.27621	5.75247	2.22017	3.97108	1.30566	5.32044
ENSMUSG00000021792	70564	Prxl2a	peroxiredoxin like 2A [Source:MGI Symbol;Acc:MGI:1917814]	chr14	1802.19	176.285	231.872	219.13	1501.47	1301.71	1698.14	1388.48	1467.88	1378.99	1507.89	1789	1604.75	1593.44	1776.62	1493.16	1687.73	1473.35	1479.81	1494.97	1717.86	1635.54	1684.68	1625.6	1541.43	1877.48	1599.37
ENSMUSG00000021794	14661	Glud1	glutamate dehydrogenase 1 [Source:MGI Symbol;Acc:MGI:95753]	chr14	881.281	226.19	205.576	213.524	1530.54	1482.37	1154.01	1500.84	1607.85	1552.56	1708.45	1171.94	1727.46	1757.78	1304.89	1627.24	1284.71	1529.33	1462.28	1539.51	1367.57	1773.06	1092.09	1669.1	1631.79	1251.58	1712.56
ENSMUSG00000021795	20390	Sftpd	surfactant associated protein D [Source:MGI Symbol;Acc:MGI:109515]	chr14	0	0	0	0	0	0	0	0	0	0	0	0	0	0	0	0	0	0	0	0	0	0	0	0	0	0	0
ENSMUSG00000021796	12166	Bmpr1a	bone morphogenetic protein receptor, type 1A [Source:MGI Symbol;Acc:MGI:1338938]	chr14	141.666	34.6809	36.5971	39.3054	151.982	144.457	137.225	159.695	175.336	132.291	167.308	139.902	171.205	168.915	152.06	153.721	144.762	163.172	162.774	157.981	164.056	176.148	132.929	166.844	160.112	156.438	164.007
ENSMUSG00000021797	78243	9230112D13Rik	RIKEN cDNA 9230112D13 gene [Source:MGI Symbol;Acc:MGI:1925493]	chr14	0	0	0	0	0	0	0	0	0	0	0	0	0	0	0	0	0	0	0	0	0	0	0	0	0	0	0
ENSMUSG00000021798	24131	Ldb3	LIM domain binding 3 [Source:MGI Symbol;Acc:MGI:1344412]	chr14	1.56876	4.66685	4.18311	5.4902	0.849806	0.784123	1.1781	1.12028	1.03389	1.43125	1.21105	1.41212	0.948863	1.43946	1.18144	0.955367	1.01334	1.3749	1.31587	0.872495	1.56072	1.11149	1.55482	1.14414	0.763418	1.42142	1.14493
ENSMUSG00000021799	30044	Opn4	opsin 4 (melanopsin) [Source:MGI Symbol;Acc:MGI:1353425]	chr14	0	0	0.189972	0	0	0.0375979	0	0	0	0	0	0	0	0	0	0	0	0	0	0	0	0	0	0	0	0	0
ENSMUSG00000021803	170677	Cdhr1	cadherin-related family member 1 [Source:MGI Symbol;Acc:MGI:2157782]	chr14	0.166854	4.1738	13.1148	8.367	0.299403	0.43688	0.351212	0.462085	0.388545	0.216111	0.333922	0.256784	0.398818	0.338101	0.21255	0.581391	0.389475	0.372618	0.397377	0.484384	0.297229	0.271107	0.486928	0.354732	0.489031	0.493089	0.24355
ENSMUSG00000021804	57811	Rgr	retinal G protein coupled receptor [Source:MGI Symbol;Acc:MGI:1929473]	chr14	0.11327	0	0.0235064	0.0407167	0.0813006	0.0930441	0.0288996	0.0697086	0.117229	0.086938	0.167914	0.232425	0.0637035	0.0680064	0.224452	0.221575	0.0881322	0.0337272	0.119894	0.101177	0.24213	0.0817965	0.220369	0.175136	0.147547	0.167368	0.248003
ENSMUSG00000021806	18074	Nid2	nidogen 2 [Source:MGI Symbol;Acc:MGI:1298229]	chr14	10.0934	1.61491	2.17437	2.10915	8.99939	14.9971	5.26629	9.44649	10.4372	3.67914	4.93925	6.28862	5.32301	7.36007	6.58453	11.9389	8.31536	5.70923	5.78914	3.58762	5.37535	3.90923	11.4936	5.88609	12.7475	4.74772	8.02918
ENSMUSG00000021807	68045	Rtraf	RNA transcription, translation and transport factor [Source:MGI Symbol;Acc:MGI:1915295]	chr14	72.9564	114.514	107.364	126.711	60.9806	63.0874	63.307	64.5783	63.2537	58.4614	53.3813	63.7155	55.8507	59.2854	59.5687	66.0378	61.727	60.1444	55.6839	56.7914	60.5377	53.3618	69.0044	55.3145	65.0094	61.8677	66.4545
ENSMUSG00000021809	67725	Nudt13	nudix (nucleoside diphosphate linked moiety X)-type motif 13 [Source:MGI Symbol;Acc:MGI:1914975]	chr14	8.57176	8.63566	8.11891	8.2957	10.5696	10.1555	8.8321	9.33313	9.18416	10.3115	9.90497	10.5703	9.76521	9.73203	9.76826	9.64687	9.49116	10.0784	9.79424	10.1107	10.6234	9.04692	9.20993	9.7419	8.58903	10.8795	9.5443
ENSMUSG00000021810	70601	Ecd	ecdysoneless cell cycle regulator [Source:MGI Symbol;Acc:MGI:1917851]	chr14	16.6307	24.8498	19.5551	20.7916	14.732	16.5978	16.712	18.2401	16.7247	15.5269	17.3192	16.285	15.8519	16.8748	16.3464	16.3208	17.9569	15.7968	16.441	17.3358	15.6258	16.9887	16.1371	15.6703	16.2663	14.3857	16.2844
ENSMUSG00000021811	108671	Dnajc9	DnaJ heat shock protein family (Hsp40) member C9 [Source:MGI Symbol;Acc:MGI:1915326]	chr14	78.7582	37.9754	39.9459	41.7286	55.7657	54.4225	71.8043	58.5985	61.7235	55.796	62.2084	79.264	58.2321	56.5514	70.7587	62.5143	68.6144	60.3706	59.2883	60.0285	64.786	59.2899	74.4741	58.654	57.3366	68.802	60.1988
ENSMUSG00000021814	11750	Anxa7	annexin A7 [Source:MGI Symbol;Acc:MGI:88031]	chr14	52.4524	56.3133	62.4195	63.2653	38.5143	38.7629	45.2272	39.6775	39.1692	42.6954	39.7057	51.5948	36.8447	38.8445	42.6495	39.6941	44.6607	35.6192	34.5954	34.8364	41.5658	38.8581	46.4353	37.3093	40.406	43.0751	37.731
ENSMUSG00000021815	74843	Mss51	MSS51 mitochondrial translational activator [Source:MGI Symbol;Acc:MGI:1922093]	chr14	0	1.27525	0.308055	1.28064	0	0	0.0757467	0.0913542	0.0768152	0.1709	0	0	0.0556562	0	0	0	0	0.0883999	0.0628491	0	0.141029	0	0	0	0.15469	0.0731128	0.361124
ENSMUSG00000021816	19056	Ppp3cb	protein phosphatase 3, catalytic subunit, beta isoform [Source:MGI Symbol;Acc:MGI:107163]	chr14	26.5444	196.92	173.995	171.487	22.439	23.0263	20.035	22.4399	21.4322	25.4828	23.9203	24.3244	23.3045	25.5498	19.9818	23.8058	22.5529	21.9708	22.5121	24.0954	23.5915	25.3756	22.2971	22.0754	23.2795	24.2789	22.2025
ENSMUSG00000021819	268721	Zswim8	zinc finger SWIM-type containing 8 [Source:MGI Symbol;Acc:MGI:1919156]	chr14	17.0395	51.8087	46.3496	50.4076	14.0875	14.93	16.9068	16.4482	19.317	14.6405	16.5031	16.948	20.0299	19.0968	14.9352	16.6815	15.484	17.2693	16.2992	16.1599	19.1565	18.032	15.7726	16.0842	18.3158	23.1573	20.2199
ENSMUSG00000021820	12325	Camk2g	calcium/calmodulin-dependent protein kinase II gamma [Source:MGI Symbol;Acc:MGI:88259]	chr14	89.3211	106.269	116.456	115.229	143.804	129.502	123.296	155.998	167.48	168.033	159.322	108.767	173.884	165.282	128.552	148.669	128.981	166.008	152.413	149.308	127.774	172.55	118.203	174.467	156.346	113.607	162.932
ENSMUSG00000021822	18792	Plau	plasminogen activator, urokinase [Source:MGI Symbol;Acc:MGI:97611]	chr14	1.60319	3.0092	3.84987	2.63449	0.493162	0.940661	1.46085	1.12759	0.888876	0.966822	0.746939	3.17221	1.28806	0.618781	0.259334	0.728028	1.2474	0.750148	0.727265	0.613732	1.57753	0.66156	1.67949	1.29844	0.895008	0.564022	0.78004
ENSMUSG00000021823	22330	Vcl	vinculin [Source:MGI Symbol;Acc:MGI:98927]	chr14	69.603	14.3482	13.982	16.7725	52.7452	51.2668	98.8509	84.2719	83.5663	70.7614	81.3744	108.56	81.2679	76.7106	75.0725	58.9395	78.4794	83.4779	85.1716	65.9953	83.4869	110.037	86.6664	86.3681	89.0741	90.1164	80.7138
ENSMUSG00000021824	55946	Ap3m1	adaptor-related protein complex 3, mu 1 subunit [Source:MGI Symbol;Acc:MGI:1929212]	chr14	68.9582	19.8777	18.5712	22.001	32.393	30.7558	52.0524	42.6365	40.4098	37.9162	40.8979	59.0287	41.9407	39.3451	45.2836	33.8432	51.8908	41.925	41.995	47.9058	49.7234	52.0482	49.5452	40.4662	41.7556	50.4137	42.1686
ENSMUSG00000021830	70561	Txndc16	thioredoxin domain containing 16 [Source:MGI Symbol;Acc:MGI:1917811]	chr14	42.5441	23.8673	25.1743	27.841	30.5141	27.3074	37.6447	29.3544	30.5382	27.5922	32.465	38.2774	32.4121	31.0429	35.0825	29.8339	36.0311	29.9119	32.0779	34.5982	35.3337	32.4258	33.707	34.2549	32.0183	39.6242	31.5401
ENSMUSG00000021831	50527	Ero1a	endoplasmic reticulum oxidoreductase 1 alpha [Source:MGI Symbol;Acc:MGI:1354385]	chr14	18.4635	28.4061	26.6513	28.576	10.381	12.7021	12.1957	12.5307	12.3146	11.3567	11.4653	13.1813	11.1147	12.0092	12.6602	12.0142	11.2267	11.4841	10.7054	11.2698	13.4485	11.5308	12.4496	11.9743	14.484	13.6662	12.1027
ENSMUSG00000021832	67089	Psmc6	proteasome (prosome, macropain) 26S subunit, ATPase, 6 [Source:MGI Symbol;Acc:MGI:1914339]	chr14	59.0978	78.6695	71.0774	75.5414	46.8305	45.6066	45.2346	51.0262	47.9979	50.8509	50.1757	49.4898	48.0541	46.0583	47.4247	48.5058	49.6402	47.1611	48.4246	49.4202	47.0793	54.2787	47.6387	45.3286	52.4069	46.9821	47.4671
ENSMUSG00000021835	12159	Bmp4	bone morphogenetic protein 4 [Source:MGI Symbol;Acc:MGI:88180]	chr14	4.9838	2.49824	2.40217	2.60058	3.57718	4.5561	2.0304	4.22968	5.36599	0.879183	0.500487	2.28861	4.56604	6.08101	0.204797	3.8918	2.50178	4.02109	2.24624	1.57965	0.687328	1.7995	4.36685	3.91508	7.72757	1.00959	3.52
ENSMUSG00000021838	74480	Samd4	sterile alpha motif domain containing 4 [Source:MGI Symbol;Acc:MGI:1921730]	chr14	17.6362	11.122	10.9799	12.6942	25.2123	25.2151	17.7006	23.1781	24.9327	33.8327	27.4934	20.6372	25.2369	24.6609	18.7351	24.4507	19.1949	24.2929	22.1625	26.6782	24.345	24.522	17.8414	24.671	22.7231	19.6139	21.7062
ENSMUSG00000021840	218975	Mapk1ip1l	mitogen-activated protein kinase 1 interacting protein 1-like [Source:MGI Symbol;Acc:MGI:2444022]	chr14	26.0725	20.2415	20.8487	22.1369	19.4786	23.4176	22.7693	23.948	22.9048	23.145	21.6818	25.4838	21.5364	20.9348	20.2399	21.8376	24.8039	21.3476	22.8144	20.2201	23.5672	25.3448	24.7978	19.9547	23.1138	24.0339	24.0594
ENSMUSG00000021843	16709	Ktn1	kinectin 1 [Source:MGI Symbol;Acc:MGI:109153]	chr14	35.2253	16.7296	18.8897	20.5706	30.9588	29.9787	29.683	34.9335	34.8706	33.0142	34.3189	32.296	33.3487	30.9044	34.6928	31.0758	32.6891	31.7411	31.6681	33.5524	35.7998	35.4832	26.2264	36.3964	29.6312	32.3834	29.7124
ENSMUSG00000021846	93834	Peli2	pellino 2 [Source:MGI Symbol;Acc:MGI:1891445]	chr14	28.53	11.4989	11.041	11.6206	44.0235	44.2908	35.442	48.3425	55.2941	44.211	51.4951	32.1881	49.9587	51.0116	34.866	42.8926	33.7849	48.4841	48.9025	42.1599	44.242	49.116	30.0007	50.7525	49.5999	40.8194	47.332
ENSMUSG00000021848	18424	Otx2	orthodenticle homeobox 2 [Source:MGI Symbol;Acc:MGI:97451]	chr14	16.1824	0.0973536	0.506404	0.554002	9.0954	25.0031	2.5559	14.5828	15.6182	0.0246438	0.456937	8.40022	1.37238	4.97356	0.945271	18.0888	4.19702	0.650109	0.679711	1.18544	0.915135	0.587387	31.118	5.65949	20.5441	0.253028	13.0601
ENSMUSG00000021850	67082	ccdc198	coiled-coil domain containing 198 [Source:MGI Symbol;Acc:MGI:1914332]	chr14	0	0	0	0	0	0	0	0	0	0	0	0	0.0518379	0	0	0	0	0	0	0	0	0	0	0	0	0	0
ENSMUSG00000021852	75288	Slc35f4	solute carrier family 35, member F4 [Source:MGI Symbol;Acc:MGI:1922538]	chr14	0.247953	6.66192	6.26057	6.06091	0.336168	0.152759	0.147613	0.101731	0.213851	0.269608	0.318564	0.211996	0.402856	0.570667	0.350956	0.2021	0.0643087	0.0738306	0.297448	0.270701	0.294464	0.298428	0.358707	0.276887	0.236859	0.244252	0.281499
ENSMUSG00000021866	11744	Anxa11	annexin A11 [Source:MGI Symbol;Acc:MGI:108481]	chr14	15.9945	88.5461	75.6087	64.2341	13.6445	19.5462	10.0683	15.4509	16.4858	11.4964	9.71751	12.3412	10.2734	13.027	10.4658	17.3751	12.4109	9.75926	7.99313	7.96323	6.94398	8.74159	22.6614	12.6355	20.3566	8.39444	16.6488
ENSMUSG00000021868	105675	Ppif	peptidylprolyl isomerase F (cyclophilin F) [Source:MGI Symbol;Acc:MGI:2145814]	chr14	18.2709	21.5893	20.5643	24.8803	12.3427	13.1986	15.8496	13.6255	12.7362	11.3838	13.6701	16.7057	12.5726	13.196	14.2387	14.349	12.906	14.0809	12.8778	13.1203	16.6438	15.3932	15.7627	13.6266	13.356	15.8807	14.2498
ENSMUSG00000021870	83997	Slmap	sarcolemma associated protein [Source:MGI Symbol;Acc:MGI:1933549]	chr14	22.7057	45.3414	45.0621	45.802	19.5503	22.2267	19.1139	23.3008	24.1205	19.9544	21.8321	19.8887	22.4228	23.2571	14.9193	21.9228	16.0083	22.3268	22.0576	21.3238	21.6145	23.6714	22.5741	21.0747	26.5139	21.3832	23.8581
ENSMUSG00000021871	NA	Gm49342	predicted gene, 49342 [Source:MGI Symbol;Acc:MGI:6121535]	chr14	0	0	0	0	0	0	0	0	0.187019	0	0	0	0	0	0.40923	0.176743	0	0	0.153017	0	0.171679	0	0	0	0	0	0.175843
ENSMUSG00000021872	75019	Rnase10	ribonuclease, RNase A family, 10 (non-active) [Source:MGI Symbol;Acc:MGI:1922269]	chr14	0.325591	0.164536	0	0.117039	0.545292	0.802359	0.747641	0.400751	0.421215	0.624752	0.772265	0.835126	0.671418	0.586448	0.737351	0.557297	1.09778	0.581687	0.689264	0.581663	1.16	0.705365	0.584718	0.671231	0.933066	0.400913	0.396044
ENSMUSG00000021874	71106	4933413J09Rik	RIKEN cDNA 4933413J09 gene [Source:MGI Symbol;Acc:MGI:1918356]	chr14	0	0	0	0	0	0.0230158	0	0	0	0.0215053	0	0	0	0	0	0	0	0	0	0.0333702	0	0	0	0	0	0	0
ENSMUSG00000021876	58809	Rnase4	ribonuclease, RNase A family 4 [Source:MGI Symbol;Acc:MGI:1926217]	chr14	12.5841	27.1945	27.421	25.8319	7.28928	6.73268	9.04065	7.33691	7.96861	4.25744	2.45461	9.00375	7.69817	6.85951	4.78101	7.20683	8.33123	5.42334	5.60843	3.64828	6.05649	5.73944	10.3085	9.21662	8.02358	7.25831	5.39776
ENSMUSG00000021877	11843	Arf4	ADP-ribosylation factor 4 [Source:MGI Symbol;Acc:MGI:99433]	chr14	219.572	107.057	108.037	122.179	152.056	160.301	163.458	157.322	153.734	158.471	151.494	177.216	149.692	159.261	157.678	155.257	175.214	159.313	171.013	159.351	174.324	159.177	174.959	150.401	159.46	170.557	156.59
ENSMUSG00000021879	110083	Dnah12	dynein, axonemal, heavy chain 12 [Source:MGI Symbol;Acc:MGI:107720]	chr14	0.0300946	0.0228123	0.0655768	0.113589	0.0216007	0	0.023035	0.0416719	0.01168	0	0	0.0231574	0.00846267	0.0406544	0.0638942	0.0662289	0.0702475	0.0268829	0.0477819	0.0134409	0.0321657	0.0217325	0.0472902	0.0232659	0	0.0555849	0.0878558
ENSMUSG00000021880	78416	Rnase6	ribonuclease, RNase A family, 6 [Source:MGI Symbol;Acc:MGI:1925666]	chr14	0	0.616317	0.464011	0.292269	0.145896	0.0417425	0	0.062547	0	0.0390031	0	0	0.0762117	0.0610196	0.115081	0.198811	0	0.0605243	0.129092	0	0.0482788	0.0489286	0.0304198	0.052381	0	0.100115	0.0988995
ENSMUSG00000021884	56794	Hacl1	2-hydroxyacyl-CoA lyase 1 [Source:MGI Symbol;Acc:MGI:1929657]	chr14	4.75053	0.554	0.728019	0.47289	4.2753	4.07487	5.81784	3.64323	3.8009	5.23788	4.74545	6.10182	4.74745	4.77193	4.1585	4.34262	5.40224	4.79848	4.85043	3.06829	5.52012	4.59165	5.6438	4.80263	4.96955	6.91143	4.34719
ENSMUSG00000021886	14744	Gpr65	G-protein coupled receptor 65 [Source:MGI Symbol;Acc:MGI:108031]	chr12	0.0873383	0.132408	0.10875	0.282557	0.125376	0.107615	0	0.0806248	0	0.0502761	0.0776838	0.268822	0.147359	0.157312	0.148343	0.0640682	0.0679557	0.0780175	0	0	0.124465	0.0630704	0.19606	0.0675206	0.0682611	0	0
ENSMUSG00000021890	74427	Eaf1	ELL associated factor 1 [Source:MGI Symbol;Acc:MGI:1921677]	chr14	13.4622	14.2216	13.6682	16.5409	10.017	13.5256	11.2364	13.0959	12.2891	9.72002	9.5734	12.1319	10.7367	11.1161	8.8331	12.3623	10.2953	11.2317	10.5774	11.9956	12.618	11.219	14.2309	10.0513	12.1681	13.4233	14.2212
ENSMUSG00000021891	67011	Mettl6	methyltransferase like 6 [Source:MGI Symbol;Acc:MGI:1914261]	chr14	6.15397	7.24463	7.00958	8.49666	3.96533	4.78225	5.17427	4.71259	5.86245	4.81729	4.58215	5.00445	5.34886	4.38758	3.44456	4.78793	4.51619	5.76791	5.01864	5.2263	5.71378	4.86486	5.24329	4.9378	5.33811	6.76819	6.0225
ENSMUSG00000021892	24056	Sh3bp5	SH3-domain binding protein 5 (BTK-associated) [Source:MGI Symbol;Acc:MGI:1344391]	chr14	8.76924	169.184	125.992	152.101	8.16218	7.52871	7.96797	10.132	9.39782	9.44464	7.54826	11.1883	9.48191	10.8527	6.82263	10.832	8.98011	11.6743	8.58742	8.49003	9.79604	10.2139	12.2685	12.2467	13.6634	9.86441	11.9743
ENSMUSG00000021893	12339	Capn7	calpain 7 [Source:MGI Symbol;Acc:MGI:1338030]	chr14	17.3135	31.9565	25.3502	29.34	12.8509	13.987	16.6993	14.2106	15.846	18.573	18.5847	18.2368	14.72	17.0552	10.9414	16.0585	11.0585	13.6191	13.5277	16.949	14.3621	19.9671	19.6733	15.4112	15.3495	15.9005	17.4047
ENSMUSG00000021895	71704	Arhgef3	Rho guanine nucleotide exchange factor (GEF) 3 [Source:MGI Symbol;Acc:MGI:1918954]	chr14	9.10101	55.9465	54.6231	75.7613	5.81609	8.04153	4.76627	8.43829	10.1628	3.6535	4.72206	6.35808	4.17558	5.89557	4.64418	9.66288	5.06248	3.99356	3.904	4.92043	5.09122	4.61207	15.2869	6.2953	9.60891	5.66219	7.89489
ENSMUSG00000021898	142687	Asb14	ankyrin repeat and SOCS box-containing 14 [Source:MGI Symbol;Acc:MGI:2655107]	chr14	0	0	0.0882712	0	0	0.0436749	0	0	0	0	0	0	0	0	0	0.0520036	0	0	0	0	0	0	0.031828	0.0548058	0	0	0
ENSMUSG00000021900	26363	Btd	biotinidase [Source:MGI Symbol;Acc:MGI:1347001]	chr14	61.8982	15.0773	15.5389	12.8367	96.1324	99.3098	79.1791	84.2925	82.1439	103.977	85.0429	68.6674	78.4347	86.1765	73.9588	90.7	78.7553	78.5482	80.1825	75.458	72.67	87.4018	78.7161	84.5443	84.3312	66.7803	82.896
ENSMUSG00000021901	104416	Bap1	Brca1 associated protein 1 [Source:MGI Symbol;Acc:MGI:1206586]	chr14	90.0813	133.32	127.495	130.649	71.9425	71.2143	72.3472	73.0741	71.091	59.8089	72.8115	77.8101	70.697	71.1854	74.6329	68.77	82.4022	71.5039	71.1321	86.2218	79.6428	75.6701	75.3941	71.3717	66.6645	85.5714	69.9974
ENSMUSG00000021902	71838	Phf7	PHD finger protein 7 [Source:MGI Symbol;Acc:MGI:1919088]	chr14	1.98349	2.95521	2.89558	3.31913	2.67552	2.50718	2.80082	2.6834	2.49524	2.42139	2.67677	2.26309	2.88498	2.58708	1.88777	2.83478	2.448	2.44388	3.38814	2.26049	2.58299	2.59306	2.42591	2.32657	3.04702	2.82976	3.11985
ENSMUSG00000021903	78754	Galnt15	polypeptide N-acetylgalactosaminyltransferase 15 [Source:MGI Symbol;Acc:MGI:1926004]	chr14	0.742693	2.59835	0.693576	1.3246	2.0913	1.44307	1.61796	1.6349	2.03989	11.4446	1.80393	1.56061	1.83143	2.03231	1.18868	1.38299	1.02239	2.16891	2.1044	1.86264	1.16018	1.67087	1.25683	2.2746	1.94233	1.18182	1.64697
ENSMUSG00000021904	218877	Sema3g	sema domain, immunoglobulin domain (Ig), short basic domain, secreted, (semaphorin) 3G [Source:MGI Symbol;Acc:MGI:3041242]	chr14	0.477629	1.90078	2.50279	3.39091	0.342824	0.490428	0.335121	0.88183	0.185372	0.274946	0.424831	0.459411	0.649167	0.50184	0.33802	0.525557	0.588415	0.746648	0.303337	0.462192	0.907556	0.4024	0.679059	0.615419	0.777711	0.588123	0.551931
ENSMUSG00000021905	105638	Dph3	diphthamine biosynthesis 3 [Source:MGI Symbol;Acc:MGI:1922658]	chr14	35.718	29.5918	28.8145	25.8235	41.1998	39.4542	31.2284	38.4988	34.4804	37.5021	38.4816	30.5039	38.2521	37.9665	30.5897	33.8405	32.9972	35.5911	38.3394	41.9706	33.6596	34.2216	29.8816	33.136	34.3251	32.261	36.8992
ENSMUSG00000021906	218885	Oxnad1	oxidoreductase NAD-binding domain containing 1 [Source:MGI Symbol;Acc:MGI:1916953]	chr14	41.787	8.94175	9.09982	10.6281	26.4453	26.0056	28.7583	23.9344	22.8557	26.8301	25.0842	32.2012	25.6842	22.5579	28.1994	25.2034	29.7292	23.7834	25.5948	28.6581	28.7381	26.8693	29.8433	24.5219	26.1655	27.1757	24.8538
ENSMUSG00000021907	17695	Msmb	beta-microseminoprotein [Source:MGI Symbol;Acc:MGI:97166]	chr14	0	0	0	0	0	0	0	0	0	0	0	0	0	0	0	0	0	0	0	0	0	0	0	0	0	0	0
ENSMUSG00000021908	NA	Ncoa4-ps	nuclear receptor coactivator 4, pseudogene [Source:MGI Symbol;Acc:MGI:3648259]	chr12	0.769768	0.145875	0.23962	0.518823	0.483446	0.355678	0.441896	0.444123	0.373441	0.775451	0.855845	0.444244	0.703497	0.259967	0.245146	0.423505	0.524069	0.429761	0.488871	0.515692	0.548496	0.625364	0.3888	0.223163	0.300814	0.213265	0.42135
ENSMUSG00000021910	64652	Nisch	nischarin [Source:MGI Symbol;Acc:MGI:1928323]	chr14	67.1304	178.065	173.441	168.573	63.131	69.4045	65.7089	62.3368	60.7055	56.2667	61.0005	66.0053	57.6058	62.2449	70.754	66.8611	73.1658	56.8229	55.103	66.7147	56.0969	69.9527	67.1818	61.8266	65.073	64.658	62.234
ENSMUSG00000021911	26430	Parg	poly (ADP-ribose) glycohydrolase [Source:MGI Symbol;Acc:MGI:1347094]	chr14	11.7904	26.7884	23.3648	25.2272	8.4627	9.19057	9.91031	10.6243	10.8027	10.9638	11.2103	10.0833	10.3422	9.29457	7.27732	9.17668	7.9328	10.7277	10.6063	11.2301	11.6102	13.5732	11.2891	9.93713	10.6572	10.1896	11.1614
ENSMUSG00000021913	239017	Ogdhl	oxoglutarate dehydrogenase-like [Source:MGI Symbol;Acc:MGI:3616088]	chr14	210.501	96.161	102.792	85.7842	169.381	171.5	204.769	160.016	165.491	179.555	170.454	230.865	175.595	168.114	225.456	163.427	201.071	165.66	166.334	177.249	189.383	182.872	199.832	172.032	178.788	233.181	176.204
ENSMUSG00000021916	76485	Glt8d1	glycosyltransferase 8 domain containing 1 [Source:MGI Symbol;Acc:MGI:1923735]	chr14	18.4989	15.6674	14.7593	13.397	17.0547	17.5129	16.8169	17.0769	19.1174	21.1103	17.2742	17.9498	17.7567	17.637	18.7507	18.823	18.7833	14.974	17.6399	17.3477	18.2065	16.8845	17.244	18.7888	19.8853	16.3122	17.5791
ENSMUSG00000021917	69019	Spcs1	signal peptidase complex subunit 1 homolog (S. cerevisiae) [Source:MGI Symbol;Acc:MGI:1916269]	chr14	181.404	135.205	139.426	138.148	144.887	155.181	150.481	129.372	137.815	149.909	127.979	156.317	128.186	133.265	141.053	138.473	152.696	146.07	138.22	141.574	136.921	130.239	163.256	131.206	143.607	148.271	139.901
ENSMUSG00000021918	23955	Nek4	NIMA (never in mitosis gene a)-related expressed kinase 4 [Source:MGI Symbol;Acc:MGI:1344404]	chr14	12.0847	8.25364	8.55881	8.48402	9.43073	8.70681	9.14123	9.62093	8.78228	10.3764	8.78303	9.86071	8.52984	8.52775	10.5212	8.73104	10.1443	8.83888	8.79519	9.85277	9.56449	9.0929	9.82259	8.99773	9.06473	9.45253	9.45612
ENSMUSG00000021919	12647	Chat	choline acetyltransferase [Source:MGI Symbol;Acc:MGI:88392]	chr14	0	0	0	0.0414353	0	0.0236715	0.0294096	0	0.0298245	0.0663542	0.0683511	0.0295659	0.0648277	0.0692066	0.0326305	0	0	0.0343224	0.0732059	0.068642	0.0273782	0.0277467	0.0517519	0	0	0	0.0280422
ENSMUSG00000021922	16427	Itih4	inter alpha-trypsin inhibitor, heavy chain 4 [Source:MGI Symbol;Acc:MGI:109536]	chr14	0.440739	0.074242	0.121953	0	0.738139	0.42238	0.33735	0.587687	0.72223	0.789321	0.871153	0.640603	0.936412	0.749748	0.623826	0.53885	0.304824	0.524937	0.839725	0.918602	0.523412	0.495094	0.329795	1.06005	0.88031	0.506519	0.71481
ENSMUSG00000021927	545091	Hnrnpa1l2-ps2	heterogeneous nuclear ribonucleoprotein A1-like 2, pseudogene 2 [Source:MGI Symbol;Acc:MGI:3645633]	chr15	0	0.142239	0	0.202357	0	0	0	0.173222	0	0.108018	0	0	0	0.168992	0	0	0	0	0	0	0	0	0	0	0	0	0
ENSMUSG00000021928	68177	Ebpl	emopamil binding protein-like [Source:MGI Symbol;Acc:MGI:1915427]	chr14	5.87765	3.45891	3.64356	2.93068	5.69758	6.0741	6.21134	4.63239	5.49442	5.34077	4.83442	5.18416	4.70607	4.92908	5.62491	5.68393	5.59608	5.36329	5.50693	5.47598	5.02573	4.66436	5.80551	5.58956	5.19643	5.2576	5.35058
ENSMUSG00000021929	16648	Kpna3	karyopherin (importin) alpha 3 [Source:MGI Symbol;Acc:MGI:1100863]	chr14	63.6959	90.6059	86.1169	92.2663	57.0651	59.2899	60.5645	67.61	63.7685	66.1206	65.2559	63.345	58.8063	63.6872	60.1276	57.1803	61.7294	63.0951	66.5932	66.51	66.0873	72.8366	59.2333	56.7836	62.434	58.1789	61.3386
ENSMUSG00000021930	66674	Spryd7	SPRY domain containing 7 [Source:MGI Symbol;Acc:MGI:1913924]	chr14	20.4544	56.8169	58.8652	67.0992	20.9363	19.8898	20.2182	19.8408	20.153	20.7939	21.6071	21.7155	22.1693	21.7962	19.2498	20.9004	17.8473	20.8125	22.4535	17.9077	22.6503	22.8248	20.3939	22.8994	20.1508	23.9853	23.4634
ENSMUSG00000021932	67153	Rnaseh2b	ribonuclease H2, subunit B [Source:MGI Symbol;Acc:MGI:1914403]	chr14	1.85247	3.79576	3.55003	3.24627	2.18143	2.79968	2.03826	3.25984	3.07805	3.48237	2.729	2.33863	3.10924	2.81529	1.89276	2.82398	1.71162	2.79243	2.88607	2.94745	2.53683	3.13533	2.35215	2.99853	2.66945	2.24538	3.3166
ENSMUSG00000021933	239134	Gucy1b2	guanylate cyclase 1, soluble, beta 2 [Source:MGI Symbol;Acc:MGI:2660873]	chr14	0.263319	0.548904	0.122953	0.212973	0.425251	0.283895	0.20155	0.0607697	0.255491	0.189474	0.175659	0.253276	0.222138	0.533572	0.335434	0.482904	0.512205	0.235218	0.209039	0.29401	0.422162	0.0475383	0.354665	0.101785	0.308704	0.243177	0.480446
ENSMUSG00000021936	26419	Mapk8	mitogen-activated protein kinase 8 [Source:MGI Symbol;Acc:MGI:1346861]	chr14	4.13703	30.39	31.1926	33.9711	4.66944	4.06631	4.4356	4.2709	5.12326	5.04472	5.36508	4.45917	5.12404	5.17626	3.60722	4.47108	4.22636	4.52772	4.32214	4.58395	5.14183	4.83475	3.91328	4.61435	4.73901	5.44795	5.03606
ENSMUSG00000021938	66645	Pspc1	paraspeckle protein 1 [Source:MGI Symbol;Acc:MGI:1913895]	chr14	29.6234	28.7378	25.2707	32.7276	14.8385	13.4548	20.4069	15.826	13.2828	16.2726	13.1183	19.4968	12.3712	13.3677	16.3257	16.6448	22.804	16.9188	15.7113	19.4234	15.3595	17.5917	15.0403	14.009	14.7045	12.9686	14.4901
ENSMUSG00000021939	13030	Ctsb	cathepsin B [Source:MGI Symbol;Acc:MGI:88561]	chr14	484.532	323.121	316.905	337.891	487.705	501.828	517.619	493.905	497.985	594.783	493.552	528.549	495.226	508.846	531.725	511.082	494.459	472.864	485.64	440.061	509.207	502.324	510.215	479.727	523.383	512.526	492.876
ENSMUSG00000021940	19256	Ptpn20	protein tyrosine phosphatase, non-receptor type 20 [Source:MGI Symbol;Acc:MGI:1196295]	chr14	0	0.697604	0.80888	1.10921	0	0.0333515	0	0.0499739	0.0420205	0.0311628	0	0.0416562	0.0608917	0.0487536	0	0.0397115	0.126363	0.0483578	0	0.0483558	0.0385738	0.117279	0	0.0837028	0.0423104	0.199976	0.0790189
ENSMUSG00000021943	14560	Gdf10	growth differentiation factor 10 [Source:MGI Symbol;Acc:MGI:95684]	chr14	15.2262	7.01972	9.78181	10.4729	19.3432	18.0987	21.3709	24.8778	29.4529	11.7798	23.9086	18.4152	27.1529	29.1744	16.7011	24.5014	25.5833	31.4471	24.3182	21.7178	21.5752	26.1987	21.0065	33.3028	27.623	20.1153	24.9843
ENSMUSG00000021944	14463	Gata4	GATA binding protein 4 [Source:MGI Symbol;Acc:MGI:95664]	chr14	0	0	0	0	0	0	0	0	0	0	0	0	0	0	0	0	0.0360144	0	0	0	0	0	0	0	0	0.0341967	0
ENSMUSG00000021945	76007	Zmym2	zinc finger, MYM-type 2 [Source:MGI Symbol;Acc:MGI:1923257]	chr14	15.8632	38.1652	32.9633	34.3378	14.5873	16.345	17.474	18.3791	20.2545	15.1797	19.9989	18.469	18.3345	17.5783	15.2875	15.836	16.1529	17.333	19.3899	17.6197	18.6914	22.28	16.2672	17.4181	17.8786	18.9046	17.9367
ENSMUSG00000021947	68631	Cryl1	crystallin, lambda 1 [Source:MGI Symbol;Acc:MGI:1915881]	chr14	17.2572	21.8861	28.8744	31.0468	18.5203	17.3789	22.9887	17.4625	14.1681	15.8086	18.818	20.8764	16.5648	20.0996	17.1217	16.7979	16.526	18.8247	17.3883	11.4129	19.1543	17.9742	17.5818	20.4611	17.8324	17.4695	18.2262
ENSMUSG00000021948	18753	Prkcd	protein kinase C, delta [Source:MGI Symbol;Acc:MGI:97598]	chr14	17.0142	6.52269	18.3444	16.9422	15.1599	16.185	10.5531	15.1949	14.4717	20.3389	14.0318	12.3398	14.9399	14.9413	15.4181	14.7525	15.0897	12.6945	12.7721	19.2448	10.5906	16.7353	13.3167	17.2861	15.0301	11.4384	13.036
ENSMUSG00000021950	11752	Anxa8	annexin A8 [Source:MGI Symbol;Acc:MGI:1201374]	chr14	0.961186	0.655739	0.777937	0.829234	0.896873	0.414516	1.10357	1.33095	1.04452	0.719296	0.854935	1.10943	1.56767	1.73127	0.816283	0.916619	0.822661	0.601025	0.671482	0.515143	0.821869	0.971754	0.733619	1.04032	2.02834	0.994178	2.03436
ENSMUSG00000021951	68043	Eef1akmt1	EEF1A alpha lysine methyltransferase 1 [Source:MGI Symbol;Acc:MGI:1915293]	chr14	65.2591	75.5034	75.7931	80.4585	64.5084	62.3056	55.9388	56.7199	49.3222	64.5877	52.2747	53.2995	51.8336	48.2891	54.9349	54.5906	56.4183	57.7833	54.8969	65.6214	54.5222	49.1931	48.2323	46.4683	52.3469	48.2137	52.3631
ENSMUSG00000021952	57258	Xpo4	exportin 4 [Source:MGI Symbol;Acc:MGI:1888526]	chr14	9.7163	5.06753	5.86044	6.374	6.418	6.76408	9.07397	7.61702	8.03865	6.45589	8.11801	11.3379	7.30178	7.97697	7.20757	6.99164	8.54267	8.13785	8.17058	8.52859	9.13111	9.61883	9.34454	8.85248	8.4363	8.92017	7.98841
ENSMUSG00000021953	58865	Tdh	L-threonine dehydrogenase [Source:MGI Symbol;Acc:MGI:1926231]	chr14	0.27641	0	0.0860433	0.14904	0.0991982	0.0851451	0.105785	0.0637907	0	0.0795574	0.0614637	0.0531734	0.0777272	0.062233	0	0.152073	0.0537668	0.0617278	0.219431	0.123451	0	0	0.186148	0	0.108017	0.0510531	0.100866
ENSMUSG00000021957	21881	Tkt	transketolase [Source:MGI Symbol;Acc:MGI:105992]	chr14	140.68	85.594	84.663	75.9079	183.875	189.037	193.018	179.627	175.374	192.782	192.108	174.326	185.556	180.241	172.636	188.103	175.449	184.572	170.466	159.985	160.866	186.486	179.941	184.26	189.468	173.782	185.102
ENSMUSG00000021958	72400	Pinx1	PIN2/TERF1 interacting, telomerase inhibitor 1 [Source:MGI Symbol;Acc:MGI:1919650]	chr14	8.63585	8.58743	6.47492	9.01249	6.46508	7.83753	7.17866	9.25785	9.87474	12.7755	8.17679	8.86023	8.98256	9.95169	6.8608	7.76542	6.28583	9.29026	8.37424	8.46042	9.52794	9.99147	8.62993	7.53777	7.91075	9.46739	8.81024
ENSMUSG00000021959	50523	Lats2	large tumor suppressor 2 [Source:MGI Symbol;Acc:MGI:1354386]	chr14	21.1524	28.3542	20.0279	22.6431	14.3265	17.056	18.4524	20.5555	22.254	20.5924	19.2984	22.8589	20.1332	18.3493	12.5921	15.8209	16.7002	21.5811	21.1054	19.2879	21.2413	23.5302	22.7526	20.6013	20.0169	19.1705	21.2268
ENSMUSG00000021961	67750	4930578I06Rik	RIKEN cDNA 4930578I06 gene [Source:MGI Symbol;Acc:MGI:1915000]	chr14	0	0	0	0	0	0	0	0	0	0	0	0	0	0	0	0	0	0	0	0	0	0	0	0	0	0	0
ENSMUSG00000021962	75901	Dcp1a	decapping mRNA 1A [Source:MGI Symbol;Acc:MGI:1923151]	chr14	6.96025	11.6671	11.7559	11.6022	6.28808	7.04757	6.1342	6.01985	7.00471	5.52337	7.38215	7.28188	7.96479	8.1864	7.81291	7.42513	7.34607	6.47242	6.02398	6.57021	7.77563	6.89724	6.22027	7.63852	7.6365	9.35987	8.89366
ENSMUSG00000021963	20220	Sap18	Sin3-associated polypeptide 18 [Source:MGI Symbol;Acc:MGI:1277978]	chr14	89.4378	65.6047	57.8539	58.1135	65.6258	62.1419	72.5517	64.1918	65.2196	62.3669	61.8502	81.8594	63.8283	63.881	76.7447	67.948	74.1906	62.1159	66.4647	67.6332	76.7964	65.9301	78.3701	60.5906	66.0071	79.8225	65.2744
ENSMUSG00000021965	219114	Ska3	spindle and kinetochore associated complex subunit 3 [Source:MGI Symbol;Acc:MGI:3041235]	chr14	0	1.51915	1.16453	0.720407	0	0.0823122	0	0.0616683	0.103708	0.115366	0.178256	0	0.0375705	0	0.113465	0.245022	0.0519779	0	0.042426	0	0.0476005	0	0.0899774	0.10329	0.104423	0.098709	0.146265
ENSMUSG00000021966	73382	Prss52	protease, serine 52 [Source:MGI Symbol;Acc:MGI:1920632]	chr14	0	0	0	0	0	0	0	0	0	0	0	0	0	0	0	0	0	0	0	0	0	0	0	0	0	0	0.12395
ENSMUSG00000021967	67840	Mrpl57	mitochondrial ribosomal protein L57 [Source:MGI Symbol;Acc:MGI:1915090]	chr14	15.2827	28.8225	31.5888	28.8745	16.7612	15.9308	16.6107	17.7761	15.2317	14.3575	12.5059	12.8418	12.2738	14.5893	13.7056	15.8297	13.0326	17.2012	15.0247	15.5623	11.3253	12.0957	16.7419	11.7204	14.3335	11.8781	12.9384
ENSMUSG00000021969	75965	Zdhhc20	zinc finger, DHHC domain containing 20 [Source:MGI Symbol;Acc:MGI:1923215]	chr14	8.76834	24.3075	21.7579	21.7213	5.88	7.8406	5.77185	6.72986	9.54803	6.35982	6.79633	7.17122	6.52348	7.60338	5.82952	7.6083	6.0817	7.00456	7.03244	7.31756	8.55064	7.14607	8.44702	7.61155	7.59713	8.40299	9.50768
ENSMUSG00000021972	219150	Hmbox1	homeobox containing 1 [Source:MGI Symbol;Acc:MGI:2445066]	chr14	31.0784	22.8223	23.3463	22.5446	29.2334	26.7135	27.6741	32.2563	30.9478	28.1516	33.3708	27.6488	31.2832	30.0734	29.944	29.2472	29.9616	30.3795	31.5209	34.1964	32.0535	32.6872	26.4901	30.9675	30.3443	29.7181	29.943
ENSMUSG00000021973	68514	Micu2	mitochondrial calcium uptake 2 [Source:MGI Symbol;Acc:MGI:1915764]	chr14	48.5156	25.0058	23.0548	24.7063	46.0937	46.7473	50.7688	44.2454	44.5718	54.4392	46.488	57.5311	40.1043	44.2204	48.8647	44.6585	47.2315	38.732	45.5105	37.5266	44.1723	43.963	47.5098	42.1727	46.6653	46.2329	47.9378
ENSMUSG00000021974	14180	Fgf9	fibroblast growth factor 9 [Source:MGI Symbol;Acc:MGI:104723]	chr14	0.699646	11.6381	12.8255	14.8385	0.69747	0.574716	0.743781	0.861154	0.66376	0.4475	0.656878	0.747733	0.699528	0.630094	0.330095	0.684313	0.544376	0.624979	0.617135	0.555514	0.692404	0.757862	0.994707	0.420693	0.941751	0.804067	0.936142
ENSMUSG00000021975	210925	Ints9	integrator complex subunit 9 [Source:MGI Symbol;Acc:MGI:1098533]	chr14	6.86549	7.23362	6.79928	8.77587	6.86846	6.92427	6.87814	7.16974	6.4402	7.09548	7.45048	7.85296	6.81298	7.11403	7.2262	6.16409	6.47623	6.2512	6.38037	6.29829	6.66746	7.42719	6.75981	7.07005	6.31889	7.14815	6.48095
ENSMUSG00000021977	67932	1700129C05Rik	RIKEN cDNA 1700129C05 gene [Source:MGI Symbol;Acc:MGI:1915182]	chr14	0	0	0	0	0	0	0	0	0	0	0	0	0	0	0	0	0	0	0	0	0	0	0	0	0	0	0
ENSMUSG00000021978	54616	Extl3	exostosin-like glycosyltransferase 3 [Source:MGI Symbol;Acc:MGI:1860765]	chr14	84.2565	103.992	102.296	96.1976	105.229	115.404	94.8325	111.236	117.223	104.347	116.616	93.8686	114.3	117.538	87.1208	101.599	91.8783	109.662	113.343	109.525	103.827	119.107	91.3528	114.378	111.02	109.877	118.374
ENSMUSG00000021981	69008	Cab39l	calcium binding protein 39-like [Source:MGI Symbol;Acc:MGI:1914081]	chr14	42.0522	14.857	15.9683	16.3507	31.0745	54.4513	20.5418	38.0638	41.6016	14.8406	16.2114	29.0048	16.4453	28.9272	16.1739	43.8692	23.6149	15.0305	17.6816	18.8522	17.2407	16.5572	58.9171	23.7088	46.348	16.7831	37.5155
ENSMUSG00000021982	71891	Cdadc1	cytidine and dCMP deaminase domain containing 1 [Source:MGI Symbol;Acc:MGI:1919141]	chr14	18.2946	31.4269	35.6056	31.58	21.9619	22.5023	17.8287	23.5135	21.8355	19.6239	20.205	18.9343	18.9382	20.3424	19.4275	20.3301	18.1484	19.1756	20.5921	20.0906	16.894	20.0366	18.2829	20.5339	19.5822	16.3566	20.9282
ENSMUSG00000021983	50769	Atp8a2	ATPase, aminophospholipid transporter-like, class I, type 8A, member 2 [Source:MGI Symbol;Acc:MGI:1354710]	chr14	0.60977	13.5821	14.8566	13.8217	0.61442	0.66464	0.655217	0.617023	0.773685	0.722276	0.907418	1.03767	0.824369	0.728684	0.786725	0.80859	0.556562	0.628494	0.781964	0.628468	0.935825	0.906081	0.868682	0.779637	0.724033	0.883673	0.915732
ENSMUSG00000021986	72125	Amer2	APC membrane recruitment 2 [Source:MGI Symbol;Acc:MGI:1919375]	chr14	62.5849	27.935	28.1571	32.978	77.894	86.0019	57.9204	79.5412	90.5009	70.4242	93.5568	54.1193	83.7813	90.3616	60.9814	82.4316	65.7893	77.9078	79.8385	84.8092	85.1793	81.16	51.8134	84.1083	77.1345	72.7133	82.9029
ENSMUSG00000021987	219135	Mtmr6	myotubularin related protein 6 [Source:MGI Symbol;Acc:MGI:2145637]	chr14	82.4302	103.666	98.1252	106.768	67.2624	70.9564	63.4677	69.7027	77.988	79.5222	73.4631	70.4487	75.6543	70.458	63.2591	67.6977	66.2916	71.8506	70.4559	81.8153	73.9707	78.3779	68.6594	73.8959	69.1997	70.7688	73.2383
ENSMUSG00000021990	219140	Spata13	spermatogenesis associated 13 [Source:MGI Symbol;Acc:MGI:104838]	chr14	2.79929	4.83075	7.16886	7.08657	3.10645	4.59889	1.59557	2.89567	3.4365	2.1714	1.88946	2.73453	1.81997	2.82496	1.70288	3.62632	2.51789	1.57836	1.70215	1.34776	1.38634	1.66306	4.21603	2.37898	3.97225	1.78944	3.43399
ENSMUSG00000021991	12294	Cacna2d3	calcium channel, voltage-dependent, alpha2/delta subunit 3 [Source:MGI Symbol;Acc:MGI:1338890]	chr14	1.67855	52.1045	42.8848	46.6615	2.03774	2.02994	1.25307	2.00864	2.41281	3.20891	2.67265	1.75405	2.3892	2.09023	1.3727	2.32583	1.37053	1.74006	1.82936	1.53637	1.62426	2.19982	1.85147	2.35503	2.2189	1.50039	2.41986
ENSMUSG00000021993	70478	Mipep	mitochondrial intermediate peptidase [Source:MGI Symbol;Acc:MGI:1917728]	chr14	24.4447	21.4272	22.4001	21.8049	21.9258	19.6047	19.6087	20.5537	18.0894	20.2676	17.9846	22.9382	16.3314	17.3339	22.8099	20.5391	21.5766	17.4328	18.7402	19.6186	21.7904	18.8632	22.0099	17.3426	18.3453	20.8097	18.8439
ENSMUSG00000021994	22418	Wnt5a	wingless-type MMTV integration site family, member 5A [Source:MGI Symbol;Acc:MGI:98958]	chr14	4.01921	5.67307	8.44158	7.24878	3.78013	4.09846	2.98798	3.68894	4.12385	3.09817	3.39001	3.82148	4.30001	4.18134	3.45253	4.35475	3.90007	3.50775	3.69681	2.37279	3.07785	3.31945	3.92011	4.32154	4.98276	5.17087	3.94484
ENSMUSG00000021996	13885	Esd	esterase D/formylglutathione hydrolase [Source:MGI Symbol;Acc:MGI:95421]	chr14	54.5437	67.8779	58.3899	63.8567	48.5899	50.008	51.6107	48.7157	43.7546	52.4433	49.5171	53.9505	42.1489	46.8009	45.546	49.6991	49.2059	46.6128	47.1528	49.7278	47.4337	47.6457	57.6777	48.1023	49.553	49.3798	51.2093
ENSMUSG00000021997	70859	Lrrc63	leucine rich repeat containing 63 [Source:MGI Symbol;Acc:MGI:1918109]	chr14	0	0.0544206	0.0893935	0	0	0	0	0	0	0	0	0	0	0	0	0	0	0	0.0455949	0	0	0	0	0	0	0	0
ENSMUSG00000021998	18826	Lcp1	lymphocyte cytosolic protein 1 [Source:MGI Symbol;Acc:MGI:104808]	chr14	0.551387	4.06433	3.53935	3.6087	0.313882	0.327984	0.334723	0.491452	0.265653	0.32835	0.304409	0.395024	0.26733	0.410958	0.419822	0.292898	0.355051	0.322701	0.277729	0.305704	0.433534	0.370718	0.443891	0.279282	0.386368	0.379272	0.402419
ENSMUSG00000021999	56373	Cpb2	carboxypeptidase B2 (plasma) [Source:MGI Symbol;Acc:MGI:1891837]	chr14	0	0	0	0.119626	0	0	0	0	0	0	0	0	0	0	0	0	0	0	0	0	0	0	0	0	0	0	0
ENSMUSG00000022000	67302	Zc3h13	zinc finger CCCH type containing 13 [Source:MGI Symbol;Acc:MGI:1914552]	chr14	9.03083	22.1718	20.5021	26.177	6.29619	6.37877	8.16717	10.2748	10.5595	8.64223	11.3581	9.9589	8.08756	9.63537	8.18232	7.15214	5.63923	9.60853	8.53001	8.81174	9.2015	8.99305	9.82646	9.36077	11.3292	9.03058	10.2643
ENSMUSG00000022002	75272	Erich6b	glutamate rich 6B [Source:MGI Symbol;Acc:MGI:1922522]	chr14	0	0	0	0	0	0	0	0	0	0	0	0	0	0	0	0	0	0	0	0	0	0	0	0	0	0.060656	0
ENSMUSG00000022003	67554	Slc25a30	solute carrier family 25, member 30 [Source:MGI Symbol;Acc:MGI:1914804]	chr14	4.42764	10.5182	8.9834	9.08058	3.80223	5.86958	4.81117	4.52522	4.14258	4.80168	4.53596	5.77974	4.29102	4.80635	3.8273	5.74192	4.89071	3.70792	3.84132	3.67246	4.92954	3.79688	6.46055	4.79827	4.97449	5.16959	5.74155
ENSMUSG00000022008	67467	Gpalpp1	GPALPP motifs containing 1 [Source:MGI Symbol;Acc:MGI:1914717]	chr14	14.6869	29.8659	29.4354	31.3152	13.4299	14.5847	13.3206	16.1272	16.7099	12.952	15.002	15.791	13.993	16.9111	13.1278	15.2014	14.1148	16.6241	14.7153	15.0659	14.7898	16.587	14.7084	16.1242	15.6721	15.7063	17.2531
ENSMUSG00000022009	27275	Nufip1	nuclear FMR1 interacting protein 1 [Source:MGI Symbol;Acc:MGI:1351474]	chr14	7.41182	11.6847	14.0698	14.2205	6.29905	6.77937	7.03053	8.35323	7.62384	6.33446	7.80585	7.66271	7.4674	7.45309	7.18263	6.17088	6.79297	8.69238	7.97042	7.14857	8.84533	7.15838	9.14597	7.10101	7.24997	8.09624	7.56648
ENSMUSG00000022010	21807	Tsc22d1	TSC22 domain family, member 1 [Source:MGI Symbol;Acc:MGI:109127]	chr14	98.2474	166.279	169.465	179.487	84.319	86.5219	90.5635	93.4404	89.4082	71.8688	74.2343	99.2077	83.323	79.2708	75.3997	82.8445	89.075	86.201	83.6156	84.5643	76.3051	88.6781	100.235	86.998	97.2012	76.7417	90.0918
ENSMUSG00000022012	239188	Enox1	ecto-NOX disulfide-thiol exchanger 1 [Source:MGI Symbol;Acc:MGI:2444896]	chr14	8.19314	18.7349	16.8286	18.5276	4.72412	4.83788	8.46002	6.83006	8.68506	9.52418	8.5996	7.80641	8.13077	6.45889	6.1292	4.29537	4.87386	8.39326	8.64826	6.26428	9.3311	7.81776	7.20405	7.73772	7.21948	8.48442	8.33169
ENSMUSG00000022013	66148	Dnajc15	DnaJ heat shock protein family (Hsp40) member C15 [Source:MGI Symbol;Acc:MGI:1913398]	chr14	18.6724	30.8949	33.5277	35.4853	18.341	17.6401	17.2228	18.4408	17.6596	15.8595	15.5225	16.2255	15.2918	16.4663	15.4804	17.9918	16.7304	15.143	18.0434	18.5872	18.3067	17.4711	18.6724	15.1433	16.914	16.6649	16.7663
ENSMUSG00000022014	108670	Epsti1	epithelial stromal interaction 1 (breast) [Source:MGI Symbol;Acc:MGI:1915168]	chr14	0.467134	1.18032	1.16331	1.34335	0.335291	0.191861	0.476738	0.287484	0.120866	0.134452	0.415496	0.119818	0.0875728	0.210348	0.0661186	0.114224	0.181732	0.139094	0.445007	0.139088	0.166428	0.112445	0.104864	0.481517	0.0608497	0.34512	0.113643
ENSMUSG00000022015	21943	Tnfsf11	tumor necrosis factor (ligand) superfamily, member 11 [Source:MGI Symbol;Acc:MGI:1100089]	chr14	0	0.122519	0.0503138	0	0	0	0	0	0.0627301	0.465211	0.0718818	0	0	0	0	0	0	0.144381	0	0	0.115169	0	0.0362834	0	0.0631629	0	0
ENSMUSG00000022016	219181	Akap11	A kinase (PRKA) anchor protein 11 [Source:MGI Symbol;Acc:MGI:2684060]	chr14	25.7561	101.461	90.6754	94.631	18.8282	20.0622	21.3843	22.7616	24.8058	19.8882	24.1201	24.5654	21.9034	22.782	19.0033	21.6616	21.2783	20.8825	22.3065	23.0797	24.279	27.9348	22.0519	23.0318	25.259	22.4951	25.2989
ENSMUSG00000022018	66214	Rgcc	regulator of cell cycle [Source:MGI Symbol;Acc:MGI:1913464]	chr14	483.449	64.3103	56.2508	77.0565	532.935	555.424	446.882	559.132	497.496	515.347	533.483	442.441	533.825	506.3	427.117	497.45	494.245	601.186	536.808	561.951	517.002	590.628	448.157	489.102	484.774	431.052	508.854
ENSMUSG00000022019	219249	Tdrd3	tudor domain containing 3 [Source:MGI Symbol;Acc:MGI:2444023]	chr14	13.6896	11.9561	11.3576	14.0568	11.2357	13.9709	13.0979	12.5274	13.7446	11.1867	12.5205	12.824	12.101	11.7659	10.8929	11.6359	11.2536	12.7603	11.945	11.6167	13.9744	12.4432	13.5082	12.2859	12.723	14.2694	13.097
ENSMUSG00000022020	66897	Naa16	N(alpha)-acetyltransferase 16, NatA auxiliary subunit [Source:MGI Symbol;Acc:MGI:1914147]	chr14	0.419403	1.42608	0.977302	1.51192	0.48165	0.620125	0.376051	0.59734	1.05105	0.544939	0.756742	0.433374	0.687406	0.863339	0.417235	0.588948	0.344974	0.685064	0.722973	0.567295	0.606228	0.640348	0.597175	0.704058	0.683684	0.628566	0.778352
ENSMUSG00000022021	56419	Diaph3	diaphanous related formin 3 [Source:MGI Symbol;Acc:MGI:1927222]	chr14	4.31558	1.40199	1.55551	1.11974	4.47167	5.03761	2.38429	3.5645	4.13061	4.48287	3.98284	3.0711	2.59135	3.30213	4.3539	4.33209	4.26674	3.85502	3.40022	2.72449	2.77449	2.88213	3.77313	2.88481	3.44902	2.27741	3.69432
ENSMUSG00000022022	211253	Mtrf1	mitochondrial translational release factor 1 [Source:MGI Symbol;Acc:MGI:2384815]	chr14	6.81474	10.2747	11.0497	11.0639	5.16011	6.55138	6.5345	7.53526	9.06808	6.25076	8.52596	7.89459	8.80245	7.4187	6.48696	5.76813	7.34175	7.96053	7.03889	6.15411	5.7096	6.11093	6.95973	6.6	6.73092	6.63923	7.37842
ENSMUSG00000022023	22380	Wbp4	WW domain binding protein 4 [Source:MGI Symbol;Acc:MGI:109568]	chr14	24.8628	31.8091	31.4636	30.2118	24.6512	24.6168	21.7177	24.8698	24.6566	27.2908	26.5755	24.0018	26.166	25.424	22.1693	23.985	21.5379	24.6842	25.9831	27.2859	26.1569	27.0609	22.9256	24.0404	23.4454	24.8798	25.362
ENSMUSG00000022024	67955	Sugt1	SGT1, suppressor of G2 allele of SKP1 (S. cerevisiae) [Source:MGI Symbol;Acc:MGI:1915205]	chr14	35.482	55.9719	55.0092	59.9466	25.8171	27.6889	26.9101	27.0386	27.1997	26.7396	28.2594	31.2466	26.6852	25.8144	25.7804	28.6311	27.5174	24.9419	27.6007	27.986	28.7693	28.2689	29.5803	27.3412	28.1123	28.4587	27.6391
ENSMUSG00000022025	16840	Cnmd	chondromodulin [Source:MGI Symbol;Acc:MGI:1341171]	chr14	9.11849	1.26348	2.93005	2.00897	11.0489	8.75879	7.72995	12.3096	14.9169	10.7238	10.6396	11.5434	11.0837	13.5101	9.74225	10.1414	9.23095	11.2984	11.333	9.02083	9.9207	13.7361	9.50841	13.5683	14.0236	8.04066	9.80353
ENSMUSG00000022026	380924	Olfm4	olfactomedin 4 [Source:MGI Symbol;Acc:MGI:2685142]	chr14	2.07424	11.5149	5.81119	4.73688	1.05092	1.42824	1.30749	1.12635	1.0418	1.47498	0.868212	2.0186	1.06363	1.09885	1.45068	0.895052	1.28164	1.5259	1.58854	1.25336	2.04311	1.80628	1.75297	1.08477	1.2874	1.21695	1.0686
ENSMUSG00000022031	74195	Elp3	elongator acetyltransferase complex subunit 3 [Source:MGI Symbol;Acc:MGI:1921445]	chr14	66.2738	103.805	101.859	98.9929	52.8398	56.4424	65.9777	59.957	58.2177	58.5943	58.6265	70.9138	52.3714	55.6198	57.9697	55.7252	65.9913	60.2227	57.6488	55.166	57.5171	59.465	62.0499	56.6339	55.0439	56.2122	58.2972
ENSMUSG00000022032	71145	Scara5	scavenger receptor class A, member 5 [Source:MGI Symbol;Acc:MGI:1918395]	chr14	1.86842	0.292253	0.258497	0.159913	1.36237	2.7407	0.658312	1.91644	1.03593	0.0512168	0.158274	1.00412	0.200154	0.641022	0.0755594	1.80572	0.669196	0.211939	0.113011	0.105965	0.0633971	0.0214168	2.8894	0.435631	1.83117	0.0438221	1.4935
ENSMUSG00000022033	52033	Pbk	PDZ binding kinase [Source:MGI Symbol;Acc:MGI:1289156]	chr14	0.100895	1.30017	0.565335	0.652831	0.362093	0.124319	0	0	0.156633	1.21968	0.179484	0.0776373	0.170232	0.18173	0	0.0740129	0.0785038	0.270382	0.320387	0.0901237	0.143785	0.14572	0.135896	0.0780011	0	0	0
ENSMUSG00000022034	71988	Esco2	establishment of sister chromatid cohesion N-acetyltransferase 2 [Source:MGI Symbol;Acc:MGI:1919238]	chr14	0.0271815	0.0618125	0.0338453	0	0.0585296	0.016746	0.0208053	0.0250922	0.0421975	0.078235	0	0.0209158	0	0.0489589	0	0.0199394	0	0	0	0	0.0193682	0.0392577	0.0122036	0	0	0.0401636	0
ENSMUSG00000022035	67179	Ccdc25	coiled-coil domain containing 25 [Source:MGI Symbol;Acc:MGI:1914429]	chr14	19.1146	34.5728	31.4738	32.034	13.8521	14.5951	17.5116	16.0783	15.3813	18.884	18.6099	17.4627	15.4404	15.0875	15.5749	14.103	13.4944	16.9428	15.7485	16.4147	17.5115	18.3335	20.6262	16.004	17.3043	18.9474	16.7243
ENSMUSG00000022037	12759	Clu	clusterin [Source:MGI Symbol;Acc:MGI:88423]	chr14	9120.16	1357.37	1160.53	1324.18	12738	11824.5	10759.9	11049.2	11836.3	14806.3	13429.6	11689.3	13141.1	13095.4	11632.4	12622.4	11504.4	11733.4	11789.8	10978	12434	13297.6	10532	12485.4	11773.6	10803.7	12234.3
ENSMUSG00000022039	11495	Adam2	a disintegrin and metallopeptidase domain 2 [Source:MGI Symbol;Acc:MGI:1340894]	chr14	0.0671509	0	0	0.0724155	0.0481983	0.124111	0	0	0	0.0773105	0.179184	0	0.075532	0	0.0570276	0.0492594	0	0.119969	0.0426468	0	0	0.0484922	0.0904456	0.0519138	0.15745	0.198445	0.0490087
ENSMUSG00000022040	13850	Ephx2	epoxide hydrolase 2, cytoplasmic [Source:MGI Symbol;Acc:MGI:99500]	chr14	194.743	30.4392	27.6272	23.7704	195.231	205.086	195.721	197.435	168.442	190.329	193.533	212.491	184.232	173.353	199.858	188.857	195.788	177.469	192.564	190.263	200.396	193.743	181.562	185.704	180.691	198.16	192.886
ENSMUSG00000022041	110902	Chrna2	cholinergic receptor, nicotinic, alpha polypeptide 2 (neuronal) [Source:MGI Symbol;Acc:MGI:87886]	chr14	0	0.614893	0.44561	0.720407	0.205495	0.176383	0.219139	0.132146	0.222231	0.219744	0.254652	0.110152	0.268361	0.12892	0.0405232	0.140013	0.0371271	0.0852486	0.151522	0.213113	0.340004	0.275664	0.128539	0.147557	0.335646	0.246772	0.0696501
ENSMUSG00000022043	66854	Trim35	tripartite motif-containing 35 [Source:MGI Symbol;Acc:MGI:1914104]	chr14	117.43	162.278	156.084	154.993	85.6626	92.8129	105.457	86.838	92.6998	81.4961	84.8188	112.281	91.6371	89.8273	100.79	90.5912	112.803	92.5935	95.7762	77.9795	93.1262	85.7329	103.248	93.9905	96.7034	103.236	91.2725
ENSMUSG00000022044	56471	Stmn4	stathmin-like 4 [Source:MGI Symbol;Acc:MGI:1931224]	chr14	7.73363	339.868	358.761	338.48	11.1018	11.156	12.633	12.0147	13.2505	14.4957	13.7575	17.1271	15.8065	14.5242	12.8151	14.4595	12.3282	12.1316	11.2606	11.036	15.1205	13.9619	17.5301	12.3951	15.7007	17.2106	18.1029
ENSMUSG00000022048	12934	Dpysl2	dihydropyrimidinase-like 2 [Source:MGI Symbol;Acc:MGI:1349763]	chr14	56.7695	163.857	147.92	145.635	71.8524	69.4318	72.3086	71.7442	67.6497	70.6056	83.4931	75	72.8036	78.9214	74.0824	69.3286	70.9223	68.3885	77.3885	67.9214	72.1566	68.4798	68.7628	78.7513	76.4279	74.4609	86.9491
ENSMUSG00000022051	12177	Bnip3l	BCL2/adenovirus E1B interacting protein 3-like [Source:MGI Symbol;Acc:MGI:1332659]	chr14	98.5227	112.982	123.492	124.123	127.954	127.108	101.898	118.788	122.891	118.982	129.782	103.629	119.194	122.803	103.991	125.344	103.656	126.407	117.082	134.391	116.915	127.585	107.998	126.197	120.664	107.799	131.985
ENSMUSG00000022052	71978	Ppp2r2a	protein phosphatase 2, regulatory subunit B, alpha [Source:MGI Symbol;Acc:MGI:1919228]	chr14	35.9324	73.923	66.2131	80.6134	33.7692	33.2265	31.6674	32.0853	33.3132	36.1687	37.307	31.9649	35.941	35.0218	33.624	32.6897	29.97	33.2076	34.3157	33.5062	34.9117	39.8195	32.1141	33.1272	36.3776	35.9997	35.5624
ENSMUSG00000022053	13592	Ebf2	early B cell factor 2 [Source:MGI Symbol;Acc:MGI:894332]	chr14	0.052166	0.0593143	0.276058	0.0843837	0.0748854	0.0642767	0.0798577	0.0240781	0.10123	0.0450439	0.0463995	0.180635	0.0440076	0.0234901	0.0221509	0.0191335	0.121767	0.0465988	0.0828251	0.0465969	0.0557561	0.0941777	0.0702624	0.100823	0.0815429	0.0192702	0.133253
ENSMUSG00000022054	18040	Nefm	neurofilament, medium polypeptide [Source:MGI Symbol;Acc:MGI:97314]	chr14	2.62522	152.754	143.75	113.714	2.64697	2.46453	2.24861	2.53883	2.76551	5.46912	3.55814	3.34274	3.44503	3.60267	2.68066	3.53058	2.23715	2.90341	2.60012	2.65204	3.85254	2.84366	3.73236	2.89934	2.63803	3.46344	3.44418
ENSMUSG00000022055	18039	Nefl	neurofilament, light polypeptide [Source:MGI Symbol;Acc:MGI:97313]	chr14	18.2841	694.811	666.689	612.226	16.9993	14.9534	15.2636	16.0397	18.5498	24.2203	19.5917	22.3794	17.4091	22.0998	13.4846	17.4913	14.4344	16.1896	18.4706	19.1497	23.5043	21.5429	24.891	17.8138	16.0035	22.9879	22.5137
ENSMUSG00000022056	11500	Adam7	a disintegrin and metallopeptidase domain 7 [Source:MGI Symbol;Acc:MGI:107247]	chr14	0	0	0	0	0	0.308528	0	0.192624	0	0	0	0	0	0	0	0.122455	0	0	0	0	0	0	0.0187366	0	0.0326172	0.0308323	0.0304578
ENSMUSG00000022057	58860	Adamdec1	ADAM-like, decysin 1 [Source:MGI Symbol;Acc:MGI:1917650]	chr14	0	0	0.0460695	0	0	0.0455886	0	0	0	0	0	0	0	0.0666418	0	0	0	0	0	0	0	0	0.0332226	0	0.0578347	0	0
ENSMUSG00000022061	18095	Nkx3-1	NK3 homeobox 1 [Source:MGI Symbol;Acc:MGI:97352]	chr14	0	0.643082	1.93665	1.21984	0	0.104533	0.0432906	0	0.0439013	0.0325575	0.050306	0	0.0954256	0	0.0480317	0.0829779	0.0440064	0.0505221	0	0	0.0403003	0.122528	0.0507854	0	0	0.125356	0.123833
ENSMUSG00000022064	52023	Pibf1	progesterone immunomodulatory binding factor 1 [Source:MGI Symbol;Acc:MGI:1261910]	chr14	5.31208	3.43944	3.61723	3.22231	2.88608	2.73858	3.8542	3.33728	3.22135	3.31271	3.396	4.31466	2.85269	2.99001	4.15099	2.84138	4.2193	3.60831	3.22136	2.94913	4.03482	3.68954	3.61055	3.56487	3.31565	3.48852	3.44615
ENSMUSG00000022066	100862375	Entpd4b	ectonucleoside triphosphate diphosphohydrolase 4B [Source:MGI Symbol;Acc:MGI:5435040]	chr14	0	0.0339303	0	0	0	0	0	0	0	0	0	0	0	0	0	0	0	0	0	0.0199915	0	0	0	0	0	0	0
ENSMUSG00000022070	77744	Bora	bora, aurora kinase A activator [Source:MGI Symbol;Acc:MGI:1924994]	chr14	0.28054	1.43542	0.742297	1.36141	0.604083	0.648131	0.563669	0.550323	0.62606	0.746902	0.935733	0.350792	0.670553	1.04219	0.297809	0.694555	0.381992	0.657827	1.06901	0.532505	0.849568	0.835679	0.535301	0.894644	0.685194	0.6477	0.665427
ENSMUSG00000022074	21933	Tnfrsf10b	tumor necrosis factor receptor superfamily, member 10b [Source:MGI Symbol;Acc:MGI:1341090]	chr14	2.41998	0.326673	0.660439	0.464742	0.594852	0.939471	1.37019	0.734454	0.797689	0.915983	0.560232	1.78562	1.08135	0.567244	0.78828	0.851128	0.928566	0.651477	0.989513	0.414559	1.06296	0.454845	1.57765	0.92262	1.0882	1.1756	0.774214
ENSMUSG00000022075	246710	Rhobtb2	Rho-related BTB domain containing 2 [Source:MGI Symbol;Acc:MGI:2180557]	chr14	35.6622	30.4287	32.7593	36.7451	31.2852	32.2304	36.4227	30.9437	31.3947	25.8409	33.6887	30.889	36.4593	33.2584	31.5138	30.9658	31.942	33.5464	34.9933	35.5539	36.654	35.5491	31.9743	33.4209	35.057	37.2793	33.9085
ENSMUSG00000022076	93688	Klhl1	kelch-like 1 [Source:MGI Symbol;Acc:MGI:2136335]	chr14	0	0.824539	0.931165	0.586516	0.0195187	0.0335071	0	0	0	0	0.0725633	0.0209253	0.0152939	0.0244905	0.0230942	0	0.0211588	0.0242917	0	0.0242907	0	0.0392754	0.0244183	0	0	0.0401818	0.0198469
ENSMUSG00000022085	73523	Pebp4	phosphatidylethanolamine binding protein 4 [Source:MGI Symbol;Acc:MGI:1920773]	chr14	0.837363	0	0.521324	0	0.480821	0.309529	0.128187	0.154599	0.25999	0.192811	0.14896	0	0.470937	0.150824	0	0.614259	0.130306	0.1496	0	0	0.119332	0	0.0751897	0.258944	0.785351	0.123729	0.244453
ENSMUSG00000022089	57784	Bin3	bridging integrator 3 [Source:MGI Symbol;Acc:MGI:1929883]	chr14	8.09734	12.8396	13.1175	15.3259	4.86307	8.09375	6.57732	7.55119	7.11905	6.94426	5.43843	6.10363	6.36629	5.87856	5.68375	7.15215	6.23604	5.90465	6.2445	5.97821	6.47624	5.84741	8.087	6.57938	7.81395	7.20323	7.47756
ENSMUSG00000022090	213019	Pdlim2	PDZ and LIM domain 2 [Source:MGI Symbol;Acc:MGI:2384850]	chr14	3.10168	9.16027	6.8464	6.6897	3.49842	3.92102	2.92906	3.19793	2.72025	3.68689	2.29304	3.9365	2.58262	3.3375	2.97618	3.42769	3.3536	3.13049	2.66057	2.26681	2.78414	2.26893	5.19042	2.55359	4.91133	3.72002	3.93942
ENSMUSG00000022091	20410	Sorbs3	sorbin and SH3 domain containing 3 [Source:MGI Symbol;Acc:MGI:700013]	chr14	81.6399	21.2446	24.1429	25.2311	96.9725	101.789	78.492	87.4503	105.256	70.723	90.7248	81.8202	97.0088	101.096	85.0166	114.153	85.8708	88.491	82.61	83.2403	91.5859	93.1422	94.2043	96.4815	100.574	92.1287	105.433
ENSMUSG00000022092	19057	Ppp3cc	protein phosphatase 3, catalytic subunit, gamma isoform [Source:MGI Symbol;Acc:MGI:107162]	chr14	16.7687	24.6879	21.7466	24.4812	16.0335	14.8809	15.8006	14.8651	16.4464	18.3997	16.7997	19.2385	15.8315	15.2653	15.2176	17.319	14.4604	17.0341	16.5319	15.7897	14.7955	15.3444	14.7039	17.7843	17.3642	19.4106	17.7169
ENSMUSG00000022094	213053	Slc39a14	solute carrier family 39 (zinc transporter), member 14 [Source:MGI Symbol;Acc:MGI:2384851]	chr14	8.61551	13.1004	10.6103	11.5444	5.44624	8.3047	6.98778	8.9652	11.4339	12.946	9.59796	9.38412	8.92017	8.11383	5.90571	6.83517	5.66399	8.87418	9.10485	9.94479	11.3382	10.3899	10.1739	9.48106	7.81798	11.7559	10.0381
ENSMUSG00000022095	239170	Fhip2b	FHF complex subunit HOOK interacting protein 2B [Source:MGI Symbol;Acc:MGI:3036290]	chr14	14.6516	41.7077	44.9393	50.2516	14.7615	14.3541	14.2326	16.2552	16.7636	14.0827	16.8977	16.4114	16.3795	19.2882	13.318	15.6124	15.6532	15.9297	13.3743	16.0491	15.6759	17.7959	18.306	15.6569	16.7392	18.4383	16.9063
ENSMUSG00000022096	15460	Hr	lysine demethylase and nuclear receptor corepressor [Source:MGI Symbol;Acc:MGI:96223]	chr14	5.61514	8.17623	10.2437	8.78732	10.5538	10.1368	7.31648	9.06512	8.5144	12.9294	9.29196	7.93816	8.0198	9.59643	7.85161	11.5142	8.04708	8.49201	8.29328	10.7545	7.89045	7.16682	7.93825	8.13689	8.92015	7.52515	9.20642
ENSMUSG00000022097	20389	Sftpc	surfactant associated protein C [Source:MGI Symbol;Acc:MGI:109517]	chr14	0.349522	1.72214	2.82886	2.45001	0.125437	0.215333	0.535062	0.322655	0.271305	0.201202	0.777213	0.537905	0.589719	1.57388	1.03891	0.512794	0.135977	0.468331	0.332967	0	0.498102	0.252404	0.39231	0.270213	0.409765	0.774684	0.382638
ENSMUSG00000022098	12153	Bmp1	bone morphogenetic protein 1 [Source:MGI Symbol;Acc:MGI:88176]	chr14	22.0022	10.3929	9.84231	10.6333	21.9191	22.2404	23.4681	22.3608	22.9452	29.7991	24.0639	24.5804	23.6942	22.4386	26.0901	20.4141	26.2496	20.746	23.5347	21.7096	24.097	23.7888	21.8145	24.3648	23.3264	24.9849	21.9755
ENSMUSG00000022099	13829	Dmtn	dematin actin binding protein [Source:MGI Symbol;Acc:MGI:99670]	chr14	6.98556	130.857	127.821	125.421	8.13612	8.0509	7.12447	7.52053	7.0676	6.84351	7.54128	7.53108	7.52572	7.65227	6.40204	8.11243	6.49653	7.34318	6.69565	6.43736	7.51228	7.7465	9.36748	6.32668	8.03831	8.64698	8.20566
ENSMUSG00000022100	65246	Xpo7	exportin 7 [Source:MGI Symbol;Acc:MGI:1929705]	chr14	10.3734	15.6473	15.8882	17.2979	8.74914	8.44693	9.52657	9.1284	9.87498	8.53845	10.1401	10.5137	9.13344	9.83886	8.11515	9.17891	9.00345	9.43624	8.86458	10.2597	10.5555	11.0821	9.44272	10.0705	9.68301	10.0172	9.86083
ENSMUSG00000022101	14171	Fgf17	fibroblast growth factor 17 [Source:MGI Symbol;Acc:MGI:1202401]	chr14	0	0.405496	0.199825	0.461504	0	0.0659131	0	0	0	0.0615875	0	0	0.0601707	0	0	0	0	0	0.203841	0	0	0	0	0	0	0	0
ENSMUSG00000022102	13449	Dok2	docking protein 2 [Source:MGI Symbol;Acc:MGI:1332623]	chr14	0.435879	0.802413	0.736572	0.402902	0.0893877	0.153449	0.0476614	0.172446	0.38667	0.430136	0.166155	0.143744	0.245141	0.280392	0.264406	0.365423	0.193798	0.389362	0.276822	0.278104	0.177477	0.359732	0.307521	0.192557	0.194669	0.0460041	0.181782
ENSMUSG00000022103	14586	Gfra2	glial cell line derived neurotrophic factor family receptor alpha 2 [Source:MGI Symbol;Acc:MGI:1195462]	chr14	2.60408	26.9773	51.848	54.2927	3.55497	3.80633	2.50129	4.99637	4.67681	3.23321	4.35995	3.73258	5.6859	4.00066	2.73186	4.15763	2.18509	4.28746	4.4102	3.14705	3.34724	5.05156	4.85999	4.42114	5.18796	3.69692	5.25443
ENSMUSG00000022105	19645	Rb1	RB transcriptional corepressor 1 [Source:MGI Symbol;Acc:MGI:97874]	chr14	59.6635	18.8101	19.1898	17.4946	53.6919	49.5281	50.9334	50.0577	50.2061	50.999	53.0415	51.0653	47.7475	48.9706	62.456	56.8795	66.9458	48.7609	49.0722	52.6768	49.7485	52.3489	43.6063	48.9589	48.2514	51.2264	52.4241
ENSMUSG00000022106	105670	Rcbtb2	regulator of chromosome condensation (RCC1) and BTB (POZ) domain containing protein 2 [Source:MGI Symbol;Acc:MGI:1917200]	chr14	26.2418	11.0574	10.6704	10.6584	18.1109	17.7978	20.2609	19.4958	18.2999	20.8393	19.3944	24.2078	17.254	18.025	20.1025	18.0906	20.1662	17.9977	19.1573	18.048	20.354	20.2979	21.9219	19.6543	19.3936	22.8908	18.5405
ENSMUSG00000022108	16432	Itm2b	integral membrane protein 2B [Source:MGI Symbol;Acc:MGI:1309517]	chr14	1832.23	890.348	1040.27	1017.43	1668.51	1658.66	1883.48	1724.73	1731.54	1633.5	1699.11	1828.34	1725.6	1770.83	1875.46	1675.98	1756.73	1784.46	1738.91	1666.88	1823.13	1787.68	1824.05	1752.59	1725.86	1857.91	1752.46
ENSMUSG00000022109	67381	Med4	mediator complex subunit 4 [Source:MGI Symbol;Acc:MGI:1914631]	chr14	18.6636	23.6336	22.0302	28.5616	15.5642	15.187	15.4829	15.287	14.487	14.8424	15.6889	14.8595	15.1381	15.6424	15.0255	15.3529	15.0673	16.0936	14.1483	15.5148	15.9892	15.5423	15.7416	13.6364	16.1469	17.7341	16.8495
ENSMUSG00000022110	20916	Sucla2	succinate-Coenzyme A ligase, ADP-forming, beta subunit [Source:MGI Symbol;Acc:MGI:1306775]	chr14	82.9204	129.626	129.766	130.663	75.6159	75.6233	63.122	76.0445	70.2026	73.8426	72.4645	72.1044	70.3345	74.0652	65.956	74.9539	69.0662	69.2949	69.3524	70.4658	70.8694	71.7906	76.8372	69.9901	78.9031	67.9906	74.1426
ENSMUSG00000022111	50933	Uchl3	ubiquitin carboxyl-terminal esterase L3 (ubiquitin thiolesterase) [Source:MGI Symbol;Acc:MGI:1355274]	chr14	13.2072	24.4205	20.1745	22.2796	9.24263	11.1589	9.42308	12.3226	10.9473	12.5988	13.0059	10.9613	9.17864	10.1526	10.8556	11.5568	10.6799	10.9972	10.6644	12.4292	12.0659	11.2406	10.7156	10.0645	9.36387	11.1863	9.43247
ENSMUSG00000022112	103978	Gpc5	glypican 5 [Source:MGI Symbol;Acc:MGI:1194894]	chr14	249.446	30.3606	31.555	36.4971	337.405	315.606	313.154	352.73	381.011	283.098	356.864	297.051	394.371	376.936	324.946	346.709	304.723	357.165	360.266	355.084	349.701	409.5	263.321	409.908	371.111	307.092	378.766
ENSMUSG00000022113	212085	Trim52	tripartite motif-containing 52 [Source:MGI Symbol;Acc:MGI:3045276]	chr14	0	0	0	0	0	0	0	0	0	0	0	0	0	0	0	0	0	0	0	0	0	0	0	0	0	0	0
ENSMUSG00000022114	24064	Spry2	sprouty RTK signaling antagonist 2 [Source:MGI Symbol;Acc:MGI:1345138]	chr14	184.513	80.9914	102.313	85.8101	216.832	206.598	175.559	205.419	205.86	171.358	208.707	194.348	232.62	226.603	219.052	181.718	184.862	224.609	233.044	196.138	243.329	228.847	166.769	217.214	226.296	260.419	244.365
ENSMUSG00000022116	74864	4930449E01Rik	RIKEN cDNA 4930449E01 gene [Source:MGI Symbol;Acc:MGI:1922114]	chr14	0.304727	0	0	0	0.109361	0.0938678	0.233244	0	0	0	0.135521	0.351725	0.17138	0	0.258788	0.111768	0.11855	0.272206	0	0	0	0	0.205218	0.235582	0	0.112567	0.111199
ENSMUSG00000022119	74213	Rbm26	RNA binding motif protein 26 [Source:MGI Symbol;Acc:MGI:1921463]	chr14	16.7733	19.806	18.5468	22.4958	11.6492	11.76	13.4715	15.8984	14.8535	11.981	13.7004	15.2337	14.6284	12.1485	14.365	12.0963	14.0067	15.2576	14.7785	12.9357	15.268	17.879	14.181	14.2823	14.6051	14.5739	14.6555
ENSMUSG00000022120	72486	Obi1	ORC ubiquitin ligase 1 [Source:MGI Symbol;Acc:MGI:1919736]	chr14	6.07097	10.4701	11.2628	11.9075	6.60937	6.62692	7.48484	7.59778	7.46391	6.40311	7.10319	7.55596	6.78286	6.89854	5.46716	8.27922	6.02346	7.46127	7.0643	6.18714	8.24525	7.88546	6.3111	7.40237	6.36899	7.94702	7.40445
ENSMUSG00000022122	13618	Ednrb	endothelin receptor type B [Source:MGI Symbol;Acc:MGI:102720]	chr14	309.389	37.9527	44.5418	46.228	369.586	343.872	356.71	391.107	418.196	410.867	413.273	356.161	417.352	399.944	417.719	393.259	380.768	439.87	433.251	350.633	427.085	444.856	315.656	454.926	397.112	360.861	383.251
ENSMUSG00000022123	64929	Scel	sciellin [Source:MGI Symbol;Acc:MGI:1891228]	chr14	0	1.47757	1.30346	1.86851	0.103637	0.133433	0.994664	0	0.168116	0.249352	0.064214	0.111105	0.0406026	0.0650177	0.245244	0.370715	0.280864	0.386939	0.1834	0.128974	0.0514421	0.208538	0.0972389	0.334878	0.338551	0.106675	0.10538
ENSMUSG00000022124	50789	Fbxl3	F-box and leucine-rich repeat protein 3 [Source:MGI Symbol;Acc:MGI:1354702]	chr14	92.3168	62.5158	55.6666	58.3121	94.2707	86.7624	89.6883	87.0512	97.9351	93.7272	103.813	96.105	103.64	106.133	92.5338	97.2293	88.4159	104.544	101.719	97.6757	100.928	106.481	89.9692	105.124	99.275	94.9937	102.11
ENSMUSG00000022125	211286	Cln5	ceroid-lipofuscinosis, neuronal 5 [Source:MGI Symbol;Acc:MGI:2442253]	chr14	31.6565	15.4453	14.4852	15.5866	24.6954	26.3658	27.7922	26.9452	28.0748	24.7167	25.5233	26.5293	23.593	24.8903	28.6205	26.739	26.8803	23.8695	26.3734	21.7902	26.1739	28.9192	27.6658	23.8193	26.8358	24.0651	29.8447
ENSMUSG00000022126	16365	Acod1	aconitate decarboxylase 1 [Source:MGI Symbol;Acc:MGI:103206]	chr14	0	0.0522213	0.0428905	0	0	0	0	0	0	0	0	0	0	0	0	0	0	0	0.0875047	0	0	0	0	0	0	0	0
ENSMUSG00000022129	13190	Dct	dopachrome tautomerase [Source:MGI Symbol;Acc:MGI:102563]	chr14	0.367843	0.185888	0.114506	0.0991705	0.0660059	0.585436	0.0703886	0.282973	0.30932	0	0.0272651	1.34449	0.0344795	0.165638	0.0260324	0.876968	0.166955	0.0273822	0.0194678	0.0273811	0	0.0442723	0.811985	0.0710942	0.551033	0.0452939	0.246091
ENSMUSG00000022130	76355	Tgds	TDP-glucose 4,6-dehydratase [Source:MGI Symbol;Acc:MGI:1923605]	chr14	10.9	7.02588	6.23214	7.59649	8.62194	8.81664	9.59171	8.28246	11.1084	7.76852	9.23343	10.7268	11.5932	9.95001	6.92685	10.0628	9.40412	8.87569	9.13579	9.53765	10.3557	9.90609	10.3201	9.74518	9.38844	11.5042	10.6069
ENSMUSG00000022131	58245	Gpr180	G protein-coupled receptor 180 [Source:MGI Symbol;Acc:MGI:1930949]	chr14	49.2476	39.157	43.5606	41.0526	35.9706	39.8997	36.5885	44.0386	40.1718	33.7861	34.2029	43.3831	38.2664	39.231	32.0836	36.3383	41.9176	35.2107	38.5602	32.7127	36.2587	38.6954	40.7163	37.2533	43.6125	36.0283	37.2084
ENSMUSG00000022132	58187	Cldn10	claudin 10 [Source:MGI Symbol;Acc:MGI:1913101]	chr14	472.506	36.4777	50.8016	49.7893	442.217	417.467	476.117	411.72	391.073	373.449	425.671	473.012	394.158	403.363	497.638	449.804	482.143	447.996	445.673	438.322	475.083	413.084	453.243	408.263	399.931	484.138	391.321
ENSMUSG00000022136	100037258	Dnajc3	DnaJ heat shock protein family (Hsp40) member C3 [Source:MGI Symbol;Acc:MGI:107373]	chr14	139.684	46.3871	41.0529	46.6612	106.869	125.576	103.042	128.298	132.516	137.973	120.554	126.228	123.591	118.644	101.372	119.072	104.828	116.707	113.445	131.584	118.24	129.604	128.567	125.896	129.09	117.663	125.495
ENSMUSG00000022139	105559	Mbnl2	muscleblind like splicing factor 2 [Source:MGI Symbol;Acc:MGI:2145597]	chr14	20.2957	65.0676	65.2328	73.0052	16.7953	18.3055	17.8413	19.6954	21.8239	19.2205	20.6522	20.9622	20.3545	20.1372	15.1759	19.4862	18.4646	20.6332	20.7363	19.7575	20.9571	24.5796	21.911	21.6428	21.2325	18.7349	22.5651
ENSMUSG00000022141	71175	Nipbl	NIPBL cohesin loading factor [Source:MGI Symbol;Acc:MGI:1913976]	chr15	5.92563	8.47472	7.83202	8.80979	5.3681	4.71395	6.19424	6.4969	7.69572	5.46435	7.31743	6.66984	6.51422	7.13269	5.17889	6.31626	5.17758	7.55444	6.85676	8.2393	6.58623	7.81045	6.47453	6.59732	6.83454	5.96468	7.43177
ENSMUSG00000022142	170762	Nup155	nucleoporin 155 [Source:MGI Symbol;Acc:MGI:2181182]	chr15	2.7519	5.14622	5.31867	5.93529	2.47443	2.80391	2.95121	2.7637	3.25105	2.59379	3.30843	2.89708	2.84875	2.77791	2.46545	2.34035	2.71765	2.75536	2.91924	2.8768	2.75813	3.3412	2.89191	2.68856	3.26166	2.65868	3.4099
ENSMUSG00000022144	14573	Gdnf	glial cell line derived neurotrophic factor [Source:MGI Symbol;Acc:MGI:107430]	chr15	0.0491843	0.111848	0.0918631	0.0530403	0.0706051	0	0	0	0	0	0	0	0	0	0	0	0.038269	0.0439353	0	0.0439335	0	0.0355179	0.0220821	0	0	0	0
ENSMUSG00000022146	18414	Osmr	oncostatin M receptor [Source:MGI Symbol;Acc:MGI:1330819]	chr15	18.9162	3.20023	1.86682	2.28445	12.3459	14.7603	15.0611	12.1739	17.2306	28.2703	17.6743	18.4013	15.4796	15.3698	16.1278	12.169	13.5923	12.6731	15.8505	14.6314	17.2523	16.9135	14.2528	18.0262	14.4112	18.4831	14.2629
ENSMUSG00000022148	23880	Fyb	FYN binding protein [Source:MGI Symbol;Acc:MGI:1346327]	chr15	0.234941	1.45016	2.17314	2.13546	0.192722	0.186097	0.102759	0.154915	0.234469	0.270486	0.0895585	0.154957	0.28314	0.332491	0.228026	0.172344	0.156687	0.26983	0.0639464	0.149899	0.0239152	0.145423	0.150687	0.311367	0.367246	0.247964	0.244953
ENSMUSG00000022149	12279	C9	complement component 9 [Source:MGI Symbol;Acc:MGI:1098282]	chr15	0	0.0535902	0	0	0	0	0	0	0.109753	0	0	0	0	0	0	0	0	0	0	0	0	0	0	0	0.11051	0	0
ENSMUSG00000022150	13132	Dab2	disabled 2, mitogen-responsive phosphoprotein [Source:MGI Symbol;Acc:MGI:109175]	chr15	10.1895	2.77983	2.48233	2.76035	10.7937	12.3731	5.72696	11.133	13.0483	7.33901	6.52368	7.36718	7.83459	10.2405	7.27383	12.7285	8.21541	8.22261	6.79946	5.60609	5.4892	7.1627	11.1274	9.03807	13.3884	5.63691	10.5082
ENSMUSG00000022151	67515	Ttc33	tetratricopeptide repeat domain 33 [Source:MGI Symbol;Acc:MGI:1914765]	chr15	36.2575	69.0266	71.6203	62.1638	44.8529	45.8073	46.8719	39.7173	42.4749	44.4363	49.3404	43.0709	46.7969	42.1332	40.5824	45.7178	38.8715	49.5523	43.9313	49.4757	41.0745	46.2124	41.4838	45.1458	46.9468	39.9339	46.8875
ENSMUSG00000022155	223825	Mroh2b	maestro heat-like repeat family member 2B [Source:MGI Symbol;Acc:MGI:1921905]	chr15	0	0	0	0	0	0	0	0	0	0	0	0	0	0	0	0	0	0	0	0	0	0	0	0	0	0	0
ENSMUSG00000022156	14942	Gzme	granzyme E [Source:MGI Symbol;Acc:MGI:109265]	chr14	0	0	0	0	0	0	0	0	0	0	0	0	0	0	0	0	0	0	0	0	0	0	0	0	0	0	0
ENSMUSG00000022157	17231	Mcpt8	mast cell protease 8 [Source:MGI Symbol;Acc:MGI:1261780]	chr14	0	0	0	0	0	0	0	0	0	0	0	0	0	0	0	0	0	0	0	0	0	0	0	0	0	0	0
ENSMUSG00000022159	76338	Rab2b	RAB2B, member RAS oncogene family [Source:MGI Symbol;Acc:MGI:1923588]	chr14	24.5683	27.8691	28.3213	31.6904	18.1327	16.1255	22.9581	20.8366	20.3844	22.8132	20.3081	23.3807	21.3119	21.8133	21.2332	19.0095	20.6358	24.7769	20.8133	20.8986	24.4962	23.384	22.353	21.7117	18.4555	22.9936	20.7819
ENSMUSG00000022160	56335	Mettl3	methyltransferase like 3 [Source:MGI Symbol;Acc:MGI:1927165]	chr14	19.9713	12.5481	10.2395	11.7475	11.9583	13.6856	15.9404	15.7414	14.1757	14.0171	14.1539	17.9974	14.055	11.093	16.1745	12.0388	14.7913	15.3277	13.9044	15.1999	15.4735	17.327	15.3277	11.8068	12.4371	15.0442	12.1334
ENSMUSG00000022174	13135	Dad1	defender against cell death 1 [Source:MGI Symbol;Acc:MGI:101912]	chr14	103.41	47.9558	47.2875	54.2909	78.4966	87.3902	91.9382	80.3819	74.7887	70.0736	68.338	83.7273	71.0827	71.479	87.1547	80.0894	89.7242	75.7627	79.097	72.5857	82.8914	70.1781	91.0948	72.0261	75.4489	84.1388	73.5861
ENSMUSG00000022175	65107	Lrp10	low-density lipoprotein receptor-related protein 10 [Source:MGI Symbol;Acc:MGI:1929480]	chr14	123.492	39.3159	41.643	32.0926	138.885	158.173	129.016	136.949	136.619	118.728	126.947	123.657	123.238	128.427	134.79	130.983	136.725	126.01	124.354	117.469	122.037	122.101	129.029	130.591	143.036	129.316	125.381
ENSMUSG00000022176	140743	Rem2	rad and gem related GTP binding protein 2 [Source:MGI Symbol;Acc:MGI:2155260]	chr14	0.642214	46.1254	26.8884	30.2131	0.518576	1.18696	0.122891	0.963379	1.12162	1.01665	0.571222	0.864806	0.948109	0.650668	0.749921	0.824434	0.437229	0.573677	0.560812	0.645359	0.686412	0.695651	2.12645	0.620613	1.38032	1.00825	0.878826
ENSMUSG00000022177	219072	Haus4	HAUS augmin-like complex, subunit 4 [Source:MGI Symbol;Acc:MGI:1261794]	chr14	2.43166	3.5713	5.20403	4.09735	2.34532	1.87262	3.08268	1.89401	2.35937	2.09967	1.41938	3.21601	2.64969	2.3268	3.74296	3.06587	3.4884	1.96852	1.97866	1.7648	2.21999	2.195	2.28582	1.76241	2.31626	2.8632	2.49567
ENSMUSG00000022178	16475	Ajuba	ajuba LIM protein [Source:MGI Symbol;Acc:MGI:1341886]	chr14	4.5597	1.39005	1.51195	1.92411	4.30441	5.5572	3.67976	4.84974	5.73215	4.19395	2.9095	3.31794	3.95809	4.86522	2.48333	4.83546	3.93341	4.29445	3.43091	2.96615	3.249	3.8296	4.22782	4.40634	4.41593	3.44195	5.93218
ENSMUSG00000022179	74359	4931414P19Rik	RIKEN cDNA 4931414P19 gene [Source:MGI Symbol;Acc:MGI:1921609]	chr14	3.75731	4.71719	4.93428	5.69795	7.54275	5.28063	6.15625	6.7744	6.51652	6.59004	5.11739	6.18897	5.15075	6.71472	7.3789	6.3307	8.45064	6.39799	5.85371	5.61112	4.14139	6.18971	4.53356	5.53717	6.37794	3.33977	5.69863
ENSMUSG00000022180	50934	Slc7a8	solute carrier family 7 (cationic amino acid transporter, y+ system), member 8 [Source:MGI Symbol;Acc:MGI:1355323]	chr14	8.99002	69.4872	77.8408	73.0422	6.06397	7.49596	5.16776	4.99938	6.69795	5.32057	3.78938	6.55653	4.1626	5.23497	5.4271	6.67421	7.44437	2.3221	3.21014	2.5155	5.06806	3.8848	8.21833	4.43802	6.09514	6.6952	6.24498
ENSMUSG00000022181	12274	C6	complement component 6 [Source:MGI Symbol;Acc:MGI:88233]	chr15	0	0	0	0	0	0	0	0	0	0	0	0	0	0	0	0	0.0395389	0	0	0	0	0	0	0	0.0397166	0	0.0370873
ENSMUSG00000022184	106052	Fbxo4	F-box protein 4 [Source:MGI Symbol;Acc:MGI:2146220]	chr15	18.803	9.56895	9.28812	9.139	12.9892	13.8139	12.5678	11.5718	13.2248	16.9219	12.8771	15.0121	14.2985	10.4942	10.3457	9.97254	10.7837	13.4055	13.1189	12.6953	14.2787	13.7059	12.2467	11.3289	11.9361	14.3482	11.9835
ENSMUSG00000022185	56215	Acin1	apoptotic chromatin condensation inducer 1 [Source:MGI Symbol;Acc:MGI:1891824]	chr14	22.281	35.952	29.3143	37.8189	12.9492	18.9723	21.7187	23.484	23.464	16.2351	22.2609	20.0905	21.4417	17.0515	14.6653	18.2712	17.4565	23.3993	19.2961	21.9877	25.5635	22.2632	20.2227	18.1144	18.4741	22.3458	23.6278
ENSMUSG00000022186	67041	Oxct1	3-oxoacid CoA transferase 1 [Source:MGI Symbol;Acc:MGI:1914291]	chr15	619.058	310.372	320.452	317.71	631.791	620.858	582.591	598.741	587.322	636.523	654.028	668.079	593.211	620.969	648.592	628.76	610.534	600.27	588.82	606.089	635.065	644.777	625.998	578.466	596.297	653.704	612.197
ENSMUSG00000022187	NA	Gm5546	predicted gene 5546 [Source:MGI Symbol;Acc:MGI:3648205]	chr3	0	0	0	0	0	0	0	0	0	0	0	0	0	0	0	0	0	0	0	0	0	0	0	0	0	0	0
ENSMUSG00000022191	14000	Drosha	drosha, ribonuclease type III [Source:MGI Symbol;Acc:MGI:1261425]	chr15	70.3021	76.8315	76.9219	81.7896	52.121	52.2403	55.908	56.9159	55.0896	43.8169	50.9129	60.6097	49.624	48.7533	60.4019	51.5041	65.0291	51.2404	51.764	57.8743	57.6868	52.241	55.3213	49.101	53.3994	51.7145	47.4199
ENSMUSG00000022193	19173	Psmb5	proteasome (prosome, macropain) subunit, beta type 5 [Source:MGI Symbol;Acc:MGI:1194513]	chr14	181.708	361.258	350.144	305.636	178.322	202.346	194.624	184.255	169.753	209.431	166.628	166.116	171.038	167.989	171.214	188.588	187.363	129.099	179.612	190.139	154.683	166.345	214.872	168.603	183.178	170.481	186.014
ENSMUSG00000022194	12050	Pabpn1	poly(A) binding protein, nuclear 1 [Source:MGI Symbol;Acc:MGI:1859158]	chr14	6.60891	24.6874	27.5416	24.8483	7.73509	9.5371	11.3021	9.67349	9.98259	12.4414	8.52625	8.8881	8.2709	7.34606	10.2139	10.0018	8.802	9.73296	7.67604	10.8494	8.95165	8.51319	11.04	8.88372	9.12077	8.40173	10.0813
ENSMUSG00000022195	77877	6030458C11Rik	RIKEN cDNA 6030458C11 gene [Source:MGI Symbol;Acc:MGI:1925127]	chr15	10.7995	29.256	26.8191	28.2557	8.52874	8.93287	10.1312	9.10847	9.52688	9.24711	10.5154	10.7637	9.38966	10.5386	8.30279	9.48886	9.90077	9.24386	9.87717	9.35096	10.8461	11.0572	11.588	10.0699	11.0033	10.8234	10.1651
ENSMUSG00000022197	68070	Pdzd2	PDZ domain containing 2 [Source:MGI Symbol;Acc:MGI:1922394]	chr15	3.56128	13.3637	7.29285	9.75461	3.26736	4.40014	3.61197	3.83092	4.83566	4.11703	3.37704	3.72175	3.16157	3.45464	2.60782	4.49798	3.38161	3.25133	3.22748	2.52384	3.52325	3.35814	5.06978	3.76194	5.72781	3.39214	4.10992
ENSMUSG00000022199	59049	Slc22a17	solute carrier family 22 (organic cation transporter), member 17 [Source:MGI Symbol;Acc:MGI:1926225]	chr14	345.364	535.534	564.8	510.407	359.099	478.902	339.859	406.968	416.353	302.714	303.379	303.001	317.034	346.303	300.195	416.717	345.291	305.397	318.576	293.557	304.81	321.19	410.641	353.255	442.363	285.51	360.524
ENSMUSG00000022200	66629	Golph3	golgi phosphoprotein 3 [Source:MGI Symbol;Acc:MGI:1913879]	chr15	174.766	91.7663	89.7734	97.9436	161.4	168.204	135.766	166.301	162.831	153.876	155.99	139.518	151.834	150.198	152.754	159.459	163.696	161.716	166.982	195.21	164.497	174.885	140.763	154.884	146.566	148.014	151.683
ENSMUSG00000022201	22763	Zfr	zinc finger RNA binding protein [Source:MGI Symbol;Acc:MGI:1341890]	chr15	105.866	238.498	227.002	223.881	106.267	97.5973	97.1307	112.911	102.108	98.302	110.397	96.6588	105.686	103.794	104.159	102.911	106.229	97.6265	104.317	119.659	103.927	114.178	82.5983	100.87	99.1326	83.3637	100.401
ENSMUSG00000022203	13644	Efs	embryonal Fyn-associated substrate [Source:MGI Symbol;Acc:MGI:105311]	chr14	74.0281	11.5517	14.3086	15.2315	73.0099	81.5204	72.0729	80.1182	71.6951	60.1947	72.3467	59.204	75.3241	75.4281	69.8651	77.2076	83.3865	75.8671	71.9577	63.5797	69.787	71.6658	61.3826	70.5923	75.9662	66.3629	77.538
ENSMUSG00000022204	68966	Ngdn	neuroguidin, EIF4E binding protein [Source:MGI Symbol;Acc:MGI:1916216]	chr14	49.1054	33.8978	35.6546	41.6546	30.9605	33.706	44.5812	36.5571	32.2523	40.1916	39.2336	42.7553	32.4827	31.9334	30.8371	38.4353	35.1738	45.7152	36.2163	39.4005	38.1156	37.0448	44.3669	34.1007	41.6173	35.559	37.3504
ENSMUSG00000022205	20024	Sub1	SUB1 homolog, transcriptional regulator [Source:MGI Symbol;Acc:MGI:104811]	chr15	151.781	227.876	229.841	240.092	139.404	134.414	131.239	133.45	136.196	139.939	144.819	138.553	142.176	143.815	138.115	141.259	143.892	137.144	147.264	153.115	154.479	151.677	131.232	142.331	133.29	142.302	145.541
ENSMUSG00000022206	18162	Npr3	natriuretic peptide receptor 3 [Source:MGI Symbol;Acc:MGI:97373]	chr15	6.98638	10.3436	8.10002	10.9172	4.26859	10.2328	2.12133	5.41888	6.394	0.930641	1.04424	4.14672	1.37467	3.50126	0.424964	8.47101	3.24958	1.37538	1.22231	0.808003	0.932543	0.972892	11.9072	3.45195	9.41649	0.853151	5.92762
ENSMUSG00000022208	319984	Jph4	junctophilin 4 [Source:MGI Symbol;Acc:MGI:2443113]	chr14	14.9904	275.892	375.186	330.457	21.5557	16.2484	19.2668	21.7253	19.6974	16.6546	22.4573	22.4989	24.4431	24.927	17.5099	21.9552	15.5249	21.6397	19.6253	19.9708	21.5632	29.7968	25.8986	19.2226	22.2725	28.3299	29.8528
ENSMUSG00000022209	71412	Dhrs2	dehydrogenase/reductase member 2 [Source:MGI Symbol;Acc:MGI:1918662]	chr14	1.28259	0	0.0887237	0	0.409153	0.175595	1.19988	0.394667	0.663713	0.410179	0.507027	1.31592	0.480891	0.38503	1.21026	1.25448	1.10884	1.01841	0.362027	0.891073	0.406181	1.02912	1.47159	0.330521	1.44796	0.631722	0.416033
ENSMUSG00000022210	28200	Dhrs4	dehydrogenase/reductase (SDR family) member 4 [Source:MGI Symbol;Acc:MGI:90169]	chr14	114.871	19.3673	22.5132	22.5534	115.652	109.614	124.908	121.638	103.639	141.146	118.851	118.199	118.837	110.039	133.513	111.548	119.037	115.128	114.174	121.749	130.374	117.919	117.485	120.426	113.855	127.795	110.754
ENSMUSG00000022211	268747	Carmil3	capping protein regulator and myosin 1 linker 3 [Source:MGI Symbol;Acc:MGI:2448573]	chr14	3.38626	14.4465	13.6249	13.6412	5.38331	4.75861	4.26272	5.03771	5.71312	4.20467	5.07797	4.2423	6.24848	5.94804	5.18113	5.02966	6.42358	4.34982	4.83435	3.92467	5.26444	5.31509	4.33479	5.43049	5.75253	5.60315	5.75977
ENSMUSG00000022212	12891	Cpne6	copine VI [Source:MGI Symbol;Acc:MGI:1334445]	chr14	6.19747	442.817	381.612	397.11	8.19585	8.05469	7.27795	9.4829	11.2357	9.52979	10.685	7.44727	13.2735	14.1064	6.20045	10.1512	6.40744	8.26619	9.59724	9.32752	9.73938	11.3112	11.4919	11.2889	11.1473	10.3491	13.972
ENSMUSG00000022214	28199	Dcaf11	DDB1 and CUL4 associated factor 11 [Source:MGI Symbol;Acc:MGI:90168]	chr14	52.1284	29.9753	31.7709	30.9812	58.1005	57.388	56.6109	54.6327	51.7606	45.643	54.273	54.6028	54.164	52.0887	53.5878	56.3902	56.2227	50.4257	53.442	56.9041	54.7746	55.1077	55.9362	53.595	53.5003	54.7746	53.7335
ENSMUSG00000022215	68680	Fitm1	fat storage-inducing transmembrane protein 1 [Source:MGI Symbol;Acc:MGI:1915930]	chr14	0	0	0	0	0	0	0	0	0	0	0	0	0.209327	0	0	0	0	0	0	0	0	0	0.0835527	0	0.290901	0	0
ENSMUSG00000022216	19186	Psme1	proteasome (prosome, macropain) activator subunit 1 (PA28 alpha) [Source:MGI Symbol;Acc:MGI:1096367]	chr14	61.5977	50.8469	51.7436	56.3703	58.5976	60.275	59.796	56.8628	63.1159	70.5405	64.3202	63.5128	61.9707	65.0516	54.882	63.6082	52.0648	56.6316	55.7967	54.3641	57.2977	65.0986	72.1316	66.6563	72.694	61.0407	65.2547
ENSMUSG00000022217	85308	Emc9	ER membrane protein complex subunit 9 [Source:MGI Symbol;Acc:MGI:1934682]	chr14	11.7292	27.2286	29.3006	24.507	17.4689	17.162	15.8794	16.1061	18.5502	16.9219	16.1054	13.369	15.2958	14.6564	16.6224	18.1762	15.5716	17.7462	17.3191	13.0308	11.9618	15.1403	14.8107	16.832	17.5896	13.5399	16.8531
ENSMUSG00000022218	21816	Tgm1	transglutaminase 1, K polypeptide [Source:MGI Symbol;Acc:MGI:98730]	chr14	0.0571483	0.216598	0	0.0616287	0.0820377	0	0.0437424	0.0527555	0.177438	3.38842	0.152493	0.351799	0.064281	0	0.0485329	0.0838439	0.0889312	0.0510494	0	0.204189	0.122163	0.082538	0.102631	0.0441809	0.0446655	0.211107	0.29196
ENSMUSG00000022219	12684	Cideb	cell death-inducing DNA fragmentation factor, alpha subunit-like effector B [Source:MGI Symbol;Acc:MGI:1270844]	chr14	110.632	7.08817	12.7018	9.69112	96.0559	98.1595	98.3439	99.4374	92.19	85.8455	91.8135	136.338	106.956	100.618	116.54	91.2221	113.104	98.4998	84.4522	77.1261	120.106	108.481	110.681	96.2315	90.2634	110.894	89.517
ENSMUSG00000022220	104110	Adcy4	adenylate cyclase 4 [Source:MGI Symbol;Acc:MGI:99674]	chr14	0.154711	1.34866	1.22808	1.37644	0.138807	0.1668	0.118419	0.285638	0.240179	0.0445297	0.0688047	0.0892862	0.0870105	0.313496	0.065694	0.113491	0.150471	0.172751	0.171947	0.0345487	0.0551196	0.111723	0.121556	0.119606	0.211607	0.085726	0.16937
ENSMUSG00000022221	56532	Ripk3	receptor-interacting serine-threonine kinase 3 [Source:MGI Symbol;Acc:MGI:2154952]	chr14	0.0788407	0.657392	0.785352	0.340087	0.0565888	0.145716	0	0	0.0611975	0.0453845	0	0.0606669	0	0.142006	0	0.0578347	0	0	0.0500709	0	0.0561778	0	0.106191	0	0.0616197	0.0582478	0
ENSMUSG00000022223	654795	Sdr39u1	short chain dehydrogenase/reductase family 39U, member 1 [Source:MGI Symbol;Acc:MGI:1916876]	chr14	21.2247	74.6741	77.6439	87.3719	21.0653	21.1472	20.0552	17.4988	22.7241	17.3579	18.6832	22.1892	22.5155	22.1468	16.4711	22.2271	20.9562	18.2405	17.9418	17.1283	17.7833	19.714	25.3674	22.0668	24.9974	20.0067	22.4344
ENSMUSG00000022225	17228	Cma1	chymase 1, mast cell [Source:MGI Symbol;Acc:MGI:96941]	chr14	0	0	0.103213	0	0	0	0	0.306078	0	0	0	0	0.279711	0.149302	0.14079	0	0	0	0	0	0	0	0	0.25633	0.259142	0	0.362979
ENSMUSG00000022226	17225	Mcpt2	mast cell protease 2 [Source:MGI Symbol;Acc:MGI:96938]	chr14	0	0	0	0	0	0	0	0	0	0	0	0	0	0	0	0	0	0	0	0	0	0	0	0	0	0	0
ENSMUSG00000022227	17224	Mcpt1	mast cell protease 1 [Source:MGI Symbol;Acc:MGI:96937]	chr14	0	0	0	0	0	0	0	0	0	0	0	0	0	0	0	0	0	0	0	0	0	0	0	0	0	0	0
ENSMUSG00000022228	432731	Zscan26	zinc finger and SCAN domain containing 26 [Source:MGI Symbol;Acc:MGI:3531417]	chr13	23.7571	46.2759	41.924	55.2117	23.6469	21.9289	24.8686	21.2432	24.3519	22.6102	25.6958	26.9434	21.7409	23.1473	22.1088	25.1695	22.5424	22.2939	24.8661	25.1027	24.3304	27.6766	24.7886	23.07	22.2232	25.5939	25.4643
ENSMUSG00000022229	192113	Atp12a	ATPase, H+/K+ transporting, nongastric, alpha polypeptide [Source:MGI Symbol;Acc:MGI:1926943]	chr14	0.0449958	0.0682154	0.0840401	0.0485234	0.0322962	0.0554419	0	0	0	0	0	0	0	0	0	0	0	0	0	0	0	0	0.0202016	0	0	0	0
ENSMUSG00000022231	20356	Sema5a	sema domain, seven thrombospondin repeats (type 1 and type 1-like), transmembrane domain (TM) and short cytoplasmic domain, (semaphorin) 5A [Source:MGI Symbol;Acc:MGI:107556]	chr15	0.870345	17.3072	23.908	20.2525	1.13834	1.09623	0.851228	1.23195	1.25357	0.963057	1.44505	1.05667	1.53372	1.74183	0.771987	1.38332	0.812631	1.37351	1.14848	1.17478	1.37814	1.43859	1.37199	1.37562	1.39071	1.4575	1.45391
ENSMUSG00000022234	12465	Cct5	chaperonin containing Tcp1, subunit 5 (epsilon) [Source:MGI Symbol;Acc:MGI:107185]	chr15	98.0604	213.933	213.737	205.297	99.2222	102.432	90.5589	96.433	101.877	99.3204	88.3828	89.2806	90.422	94.4312	90.379	96.3268	97.7492	93.4895	90.781	104.281	87.1431	96.5249	91.9235	94.8506	99.3119	86.4445	101.272
ENSMUSG00000022235	69574	Cmbl	carboxymethylenebutenolidase-like (Pseudomonas) [Source:MGI Symbol;Acc:MGI:1916824]	chr15	62.9415	19.3345	25.2813	24.9061	69.4049	59.9635	70.0309	64.0777	72.8903	87.147	69.1897	70.5983	77.0062	69.3699	62.9363	75.9597	62.8949	84.9033	73.9025	66.7636	59.5874	68.7286	66.1457	79.3661	83.5095	65.3457	81.13
ENSMUSG00000022236	252967	Ropn1l	ropporin 1-like [Source:MGI Symbol;Acc:MGI:2182357]	chr15	15.4834	2.00384	2.35113	1.62901	8.40282	9.42268	12.1404	10.2842	8.64745	12.7173	10.7488	14.6749	7.8584	8.67263	9.78175	9.69592	11.7534	10.1203	9.71344	9.78252	12.3781	9.13585	13.4792	10.0724	8.26437	13.5317	11.1625
ENSMUSG00000022237	67434	Ankrd33b	ankyrin repeat domain 33B [Source:MGI Symbol;Acc:MGI:1917904]	chr15	2.45447	53.2678	42.7483	43.5738	2.79804	1.90607	2.69965	3.08454	2.56162	4.39309	3.35728	3.0949	3.13202	3.36215	2.53988	2.95042	2.47146	2.91109	3.34031	2.80043	3.52725	3.58963	3.82451	2.82238	3.09515	3.90104	4.15473
ENSMUSG00000022240	18163	Ctnnd2	catenin (cadherin associated protein), delta 2 [Source:MGI Symbol;Acc:MGI:1195966]	chr15	167.898	87.9539	93.7768	92.8636	167.458	159.793	145.286	166.457	165.514	138.396	166.788	150.923	158.304	166.888	187.349	169.102	182.02	157.115	163.9	177.622	183.142	169.554	127.152	165.85	156.538	164.939	157.86
ENSMUSG00000022241	110960	Tars	threonyl-tRNA synthetase [Source:MGI Symbol;Acc:MGI:106314]	chr15	18.894	19.1038	17.7112	19.4507	14.8362	16.0926	17.2745	16.5088	17.5182	16.9755	16.1518	18.2146	16.9983	15.8299	17.0339	16.2187	16.1067	16.5768	17.8532	17.5608	16.1249	16.8064	17.708	17.3057	17.1365	16.8775	16.5607
ENSMUSG00000022243	22293	Slc45a2	solute carrier family 45, member 2 [Source:MGI Symbol;Acc:MGI:2153040]	chr15	0.121155	0.0459191	0.0377143	0.130654	0.173921	0.223923	0.139102	0.335527	0.235107	0.209228	0.107762	0.139841	0.136277	0.272778	0.10289	0.133313	0	0.216451	0.115416	0.216442	0.129493	0.306218	0.081592	0.23416	0.0946914	0.0447549	0.176845
ENSMUSG00000022244	17117	Amacr	alpha-methylacyl-CoA racemase [Source:MGI Symbol;Acc:MGI:1098273]	chr15	18.9995	15.6635	13.4691	14.3573	17.5689	16.7888	17.0371	16.2588	15.5551	15.208	17.516	17.5011	15.3651	15.6744	16.7241	17.091	18.182	16.4763	16.2059	16.9092	15.2673	16.3742	16.6556	16.0285	18.4263	19.3135	16.2449
ENSMUSG00000022245	207667	Skor1	SKI family transcriptional corepressor 1 [Source:MGI Symbol;Acc:MGI:2443473]	chr9	0.0476035	0.0721689	0.266732	0.154007	0.0683359	0.0293275	0.0728733	0.0439444	0.110852	0.0274029	0.127024	0	0.160635	0	0.28299	0.0349202	0.111117	0.0425232	0.0604649	0.085043	0.0339198	0.137505	0.0427448	0.147208	0	0.0703393	0.243197
ENSMUSG00000022246	75646	Rai14	retinoic acid induced 14 [Source:MGI Symbol;Acc:MGI:1922896]	chr15	1.96463	2.10434	2.22025	2.78649	1.44079	2.68385	1.24224	2.64156	2.86762	1.40137	1.2726	1.42959	2.0537	1.03852	0.743549	2.41241	0.830775	1.37345	1.31552	1.23987	1.04992	1.35705	2.7708	1.53535	2.82064	1.0886	1.72996
ENSMUSG00000022247	67832	Brix1	BRX1, biogenesis of ribosomes [Source:MGI Symbol;Acc:MGI:1915082]	chr15	31.0325	28.1376	26.3644	30.3258	20.2317	24.7847	26.2345	26.4482	28.4535	28.0336	26.837	28.6651	23.779	23.0016	22.0274	24.3661	22.1377	26.8341	24.625	27.6013	27.1097	30.246	27.2116	26.4975	27.357	25.1267	24.7732
ENSMUSG00000022248	19355	Rad1	RAD1 checkpoint DNA exonuclease [Source:MGI Symbol;Acc:MGI:1316678]	chr15	5.51877	3.99823	3.42066	4.10807	3.52298	3.44513	3.42046	3.58422	3.71512	3.26121	3.67067	4.19024	3.68059	3.71662	3.25587	3.38558	3.17301	3.35924	3.81508	3.46817	3.47999	4.32036	4.76911	3.45474	3.41629	4.27573	3.47528
ENSMUSG00000022249	75777	Ttc23l	tetratricopeptide repeat domain 23-like [Source:MGI Symbol;Acc:MGI:1923027]	chr15	0	0	0	0	0	0	0	0	0	0	0	0	0	0	0	0	0	0	0	0	0	0	0	0	0	0	0
ENSMUSG00000022253	68646	Nadk2	NAD kinase 2, mitochondrial [Source:MGI Symbol;Acc:MGI:1915896]	chr15	173.181	28.8034	28.054	31.228	185.592	188.214	164.803	197	202.461	174.561	205.676	171.032	206.256	195.37	172.655	183.539	171.732	197.696	202.791	218.065	185.1	210.16	149.591	203.366	180.066	162.751	186.522
ENSMUSG00000022255	67154	Mtdh	metadherin [Source:MGI Symbol;Acc:MGI:1914404]	chr15	20.5111	18.7342	19.4259	18.9448	18.6097	19.9268	18.6287	21.6736	21.9532	21.7505	20.9458	20.7934	20.4091	21.0913	20.4888	20.1682	17.9289	20.5835	20.4743	19.0156	20.0266	21.6396	17.9736	20.7907	19.4911	19.364	18.7421
ENSMUSG00000022257	114128	Laptm4b	lysosomal-associated protein transmembrane 4B [Source:MGI Symbol;Acc:MGI:1890494]	chr15	232.266	136.906	159.348	143.588	272.922	282.971	250.934	257.794	250.855	198.435	236.033	238.133	249.613	267.37	224.253	272.912	242.677	241.711	244.092	235.038	237.919	256.205	241.547	238.672	253.314	236.284	253.421
ENSMUSG00000022261	15529	Sdc2	syndecan 2 [Source:MGI Symbol;Acc:MGI:1349165]	chr15	140.023	38.9531	37.1603	37.1286	175.375	182.852	121.294	167.569	160.069	164.305	169.842	136.722	155.655	165.277	152.809	175.177	138.129	157.894	157.55	154.593	152.416	164.901	129.044	162.633	149.601	140.544	154.841
ENSMUSG00000022262	110082	Dnah5	dynein, axonemal, heavy chain 5 [Source:MGI Symbol;Acc:MGI:107718]	chr15	0.115561	0.490547	0.669096	0.797575	0.0746508	0.128151	0.0707622	0.160017	0.197341	0.186263	0.226131	0.168953	0.0974883	0.176925	0.19628	0.144111	0.0989066	0.113551	0.168801	0.154836	0.164686	0.200283	0.098578	0.134009	0.252894	0.145141	0.185548
ENSMUSG00000022263	223435	Trio	triple functional domain (PTPRF interacting) [Source:MGI Symbol;Acc:MGI:1927230]	chr15	5.9552	19.579	17.9176	23.0312	4.95078	4.57777	5.07849	4.94128	5.00624	3.76157	4.2389	4.82613	5.09987	5.13365	6.06104	5.16177	5.70935	4.76769	4.93976	5.7886	5.29458	4.74113	4.15445	5.23688	5.23999	5.19293	5.11859
ENSMUSG00000022265	11732	Ank	progressive ankylosis [Source:MGI Symbol;Acc:MGI:3045421]	chr15	196.921	213.243	244.263	240.106	224.265	202.517	199.922	208.216	221.587	182.08	220.656	193.474	225.468	217.557	227.259	205.298	218.028	222.856	237.218	217.213	220.246	219.922	190.643	219.999	212.161	205.507	206.336
ENSMUSG00000022269	211147	Marchf11	membrane associated ring-CH-type finger 11 [Source:MGI Symbol;Acc:MGI:3608327]	chr15	0.126898	7.21435	5.80679	6.29496	0.227706	0.117269	0.242826	0.117144	0.295501	0.328719	0.338612	0	0.285473	0.114283	0.107768	0.139632	0.148104	0.226711	0.322366	0.113351	0.361684	0.229095	0.199406	0.343364	0.14877	0.421887	0.185228
ENSMUSG00000022270	66270	Retreg1	reticulophagy regulator 1 [Source:MGI Symbol;Acc:MGI:1913520]	chr15	10.7759	44.2809	40.0899	36.0383	9.48807	11.9606	8.38163	11.639	12.0217	12.2555	13.1547	13.6967	10.5014	11.6299	8.7438	11.4251	8.65598	12.6266	9.44809	8.76813	10.9735	11.5937	14.4748	13.6597	13.2981	8.8315	10.4118
ENSMUSG00000022272	17909	Myo10	myosin X [Source:MGI Symbol;Acc:MGI:107716]	chr15	77.337	12.7883	13.4931	14.1311	88.9024	93.4766	86.1829	84.6589	95.0895	99.5714	95.6554	73.5355	93.1743	91.3379	85.6453	96.2945	87.2883	95.9707	87.7895	83.6081	91.0679	84.0686	72.0485	96.1421	93.6665	91.4822	86.736
ENSMUSG00000022280	30945	Rnf19a	ring finger protein 19A [Source:MGI Symbol;Acc:MGI:1353623]	chr15	17.8095	37.874	34.2021	43.3777	17.3462	20.2619	19.153	20.9174	25.9081	26.1109	22.5106	17.8436	22.7139	21.7279	15.3323	21.8836	17.2817	19.6221	23.1906	21.041	20.1532	23.132	20.6026	20.8573	21.4365	23.184	24.3301
ENSMUSG00000022283	18458	Pabpc1	poly(A) binding protein, cytoplasmic 1 [Source:MGI Symbol;Acc:MGI:1349722]	chr15	71.2312	107.759	104.898	109.413	56.7791	63.3748	68.0782	68.5106	76.6093	60.027	65.9377	65.272	66.6644	66.962	68.1893	66.461	68.1933	64.123	69.3664	58.7893	72.0581	67.062	65.6108	68.5684	67.1393	72.6106	67.01
ENSMUSG00000022285	22631	Ywhaz	tyrosine 3-monooxygenase/tryptophan 5-monooxygenase activation protein, zeta polypeptide [Source:MGI Symbol;Acc:MGI:109484]	chr15	258.329	1066.74	998.746	1043.91	251.907	245.796	242.603	249.409	261.932	291.022	283.127	251.455	257.205	278.214	246.589	259.127	243.131	265.921	257.393	259.442	258.176	257.943	256.628	258.638	255.37	267.105	275.166
ENSMUSG00000022286	252973	Grhl2	grainyhead like transcription factor 2 [Source:MGI Symbol;Acc:MGI:2182543]	chr15	0	0.111324	0.0522474	0	0.0301176	0	0.0160587	0	0	0	0.0373221	0	0	0	0	0	0.0326484	0	0.0133243	0	0.0298989	0	0.00941944	0	0	0.0155003	0
ENSMUSG00000022288	74892	4930447A16Rik	RIKEN cDNA 4930447A16 gene [Source:MGI Symbol;Acc:MGI:1922142]	chr15	0	0	0	0	0	0	0	0	0	0	0	0	0	0	0	0	0	0	0	0	0	0	0	0	0	0	0
ENSMUSG00000022292	382985	Rrm2b	ribonucleotide reductase M2 B (TP53 inducible) [Source:MGI Symbol;Acc:MGI:2155865]	chr15	26.3121	18.7604	21.5175	21.3132	18.2894	16.9051	23.8195	20.1439	20.0861	17.7772	21.0104	25.0269	20.5949	20.5429	20.9174	19.0839	22.3046	20.8002	21.4096	20.6757	23.9926	21.2868	23.1913	21.9782	20.9514	26.3237	20.1563
ENSMUSG00000022295	66335	Atp6v1c1	ATPase, H+ transporting, lysosomal V1 subunit C1 [Source:MGI Symbol;Acc:MGI:1913585]	chr15	48.4262	181.339	167.738	174.621	39.714	44.3242	42.4497	44.3464	43.7748	44.2754	42.4131	46.4488	43.7468	43.002	36.3309	41.677	38.4323	43.5751	42.3521	50.0286	44.1842	47.1553	48.5243	41.3289	46.1697	43.5955	46.2448
ENSMUSG00000022296	118452	Baalc	brain and acute leukemia, cytoplasmic [Source:MGI Symbol;Acc:MGI:1928704]	chr15	1058	201.368	207.211	211.396	1246.95	1170.15	1037.49	1106.32	1090.39	981.443	1180.39	969.515	1117.93	1112.54	1191.25	1058.97	1145.2	1110.17	1198.6	1179.79	1224.62	1121.85	950.294	1134.63	992.899	1128.22	1042.97
ENSMUSG00000022297	14368	Fzd6	frizzled class receptor 6 [Source:MGI Symbol;Acc:MGI:108474]	chr15	20.0656	4.43511	6.14112	5.74337	15.4253	15.5276	17.3968	11.1485	13.6829	11.9825	13.7443	16.508	12.7615	19.6247	20.7354	18.131	24.4839	12.3627	11.8621	10.7206	14.5649	10.1837	15.1213	13.6858	15.5654	19.258	13.0021
ENSMUSG00000022299	69906	Slc25a32	solute carrier family 25, member 32 [Source:MGI Symbol;Acc:MGI:1917156]	chr15	8.46906	12.1412	11.0818	11.6646	6.05743	7.48772	6.07297	7.24199	8.39604	5.52522	5.92057	6.90555	7.50388	7.60039	4.99676	7.56411	5.17916	6.13182	6.73741	7.00751	7.11449	6.8669	8.07161	7.87981	8.12881	8.7378	8.08949
ENSMUSG00000022300	223499	Dcaf13	DDB1 and CUL4 associated factor 13 [Source:MGI Symbol;Acc:MGI:2684929]	chr15	5.65897	7.42773	6.0382	7.45277	4.12169	4.88503	5.5581	4.90037	5.05341	5.92897	5.41946	6.20419	4.95702	5.02124	4.86256	4.65328	5.00056	5.21907	5.49164	4.89081	5.28122	5.90683	5.44862	5.27827	5.42749	5.15516	5.15347
ENSMUSG00000022303	75766	Dcstamp	dendrocyte expressed seven transmembrane protein [Source:MGI Symbol;Acc:MGI:1923016]	chr15	0.135663	0.0514176	0.0422304	0	0.0486868	0.083579	0.103839	0.125235	0.105304	0.0780941	0	0.313172	0	0.122177	0.230422	0.0497587	0.263889	0.181777	0.086158	0.18177	0.241666	0.0489837	0.0304541	0.20976	0.21206	0.150342	0.0495054
ENSMUSG00000022304	64705	Dpys	dihydropyrimidinase [Source:MGI Symbol;Acc:MGI:1928679]	chr15	0.337943	0.0731908	0.210396	0.156188	0.242562	0.148714	0.258668	0.0445666	0.224843	0.194536	0.257645	0.594383	0.271516	0.0869567	0.409995	0.0708294	0.150254	0.0862507	0.275945	0.344989	0.1032	0.209179	0.238425	0.074646	0.150929	0.321009	0.105703
ENSMUSG00000022305	239393	Lrp12	low density lipoprotein-related protein 12 [Source:MGI Symbol;Acc:MGI:2443132]	chr15	9.17694	55.5609	52.6708	44.64	10.064	11.7442	9.70727	10.544	11.9537	11.0868	10.93	12.3652	10.5881	11.3861	10.8038	9.21659	10.1436	10.8363	9.98043	9.25267	9.9348	10.2676	9.07139	11.9665	11.0819	13.9091	13.4527
ENSMUSG00000022306	22762	Zfpm2	zinc finger protein, multitype 2 [Source:MGI Symbol;Acc:MGI:1334444]	chr15	5.24903	12.3532	10.6414	8.46017	4.84205	4.63474	4.62689	5.24788	5.11872	4.54875	4.61822	5.01601	5.21143	5.52932	4.87613	4.55943	5.02776	5.58599	5.84884	5.45035	5.56301	5.37789	4.06669	5.09811	5.05036	5.6	5.40751
ENSMUSG00000022307	170719	Oxr1	oxidation resistance 1 [Source:MGI Symbol;Acc:MGI:2179326]	chr15	37.0218	130.757	149.062	151.095	33.6068	31.5292	30.4305	33.3813	35.4396	35.699	35.9475	35.8533	34.5075	36.443	34.4298	33.3993	34.5196	33.4328	36.4101	35.9874	38.7217	36.573	33.5501	36.6869	34.5164	36.8745	34.8003
ENSMUSG00000022309	11600	Angpt1	angiopoietin 1 [Source:MGI Symbol;Acc:MGI:108448]	chr15	22.8439	4.84221	4.36606	5.61585	34.6618	36.0824	21.604	31.3755	35.248	56.8969	38.167	27.7295	31.0254	34.0174	29.277	31.7832	25.2837	30.2679	30.9561	29.7084	29.6357	35.2493	22.4139	33.8447	28.8163	25.6492	29.417
ENSMUSG00000022311	239420	Csmd3	CUB and Sushi multiple domains 3 [Source:MGI Symbol;Acc:MGI:2386403]	chr15	0.214078	3.14003	3.71185	3.54372	0.276582	0.243994	0.204824	0.276671	0.332341	0.301922	0.276099	0.247095	0.282936	0.298834	0.227256	0.259115	0.191554	0.267724	0.305906	0.32508	0.259319	0.440592	0.297953	0.364104	0.292805	0.300506	0.367165
ENSMUSG00000022312	68135	Eif3h	eukaryotic translation initiation factor 3, subunit H [Source:MGI Symbol;Acc:MGI:1915385]	chr15	284.282	223.649	223.817	251.324	249.748	246.481	265.13	237.077	263.214	236.952	241.49	261.19	259.556	228.461	254.563	249.244	258	246.433	251.737	252.03	262.711	248.276	253.304	250.195	246.543	254.005	261.474
ENSMUSG00000022313	78581	Utp23	UTP23 small subunit processome component [Source:MGI Symbol;Acc:MGI:1925831]	chr15	12.1395	12.3609	12.2579	13.8728	10.8374	12.5392	13.3598	11.7639	14.6265	14.9496	13.1075	13.152	14.8095	13.9242	12.8226	12.8481	13.2518	15.1599	12.8494	14.458	13.9002	15.7446	12.6087	14.1941	15.0106	13.2968	13.3557
ENSMUSG00000022314	19357	Rad21	RAD21 cohesin complex component [Source:MGI Symbol;Acc:MGI:108016]	chr15	167.979	100.143	108.594	112.769	175.03	160.704	159.753	158.496	170.492	158.097	182.338	171.083	169.444	170.661	162.781	175.469	167.378	174.615	168.022	182.58	174.458	177.207	144.776	174.724	167.663	164.072	169.964
ENSMUSG00000022315	239436	Slc30a8	solute carrier family 30 (zinc transporter), member 8 [Source:MGI Symbol;Acc:MGI:2442682]	chr15	0	0.069496	0	0	0	0	0	0	0	0	0	0	0	0	0	0	0	0	0	0	0	0	0	0	0	0.0677341	0
ENSMUSG00000022321	320873	Cdh10	cadherin 10 [Source:MGI Symbol;Acc:MGI:107436]	chr15	22.9767	10.6981	11.4841	10.9349	21.1115	20.8566	19.0592	23.1689	22.5517	21.8371	24.1307	20.2672	23.266	21.6802	23.2688	20.6927	19.3743	21.7772	24.0007	23.0771	24.0583	25.3948	16.7086	24.8238	20.3045	22.7665	19.354
ENSMUSG00000022322	20419	Shcbp1	Shc SH2-domain binding protein 1 [Source:MGI Symbol;Acc:MGI:1338802]	chr8	0.0861174	0.478711	0.250202	0.185738	0.0824156	0.0884252	0.131832	0.132496	0.222819	0.264391	0.127663	0.0883548	0.0968657	0.103409	0.0243783	0.126345	0.134011	0.0512846	0.145846	0.128206	0.081817	0.103648	0.0773277	0.155346	0.0673069	0.127248	0.230454
ENSMUSG00000022323	15473	Rida	reactive intermediate imine deaminase A homolog [Source:MGI Symbol;Acc:MGI:1095401]	chr15	433.529	32.6135	57.5901	49.3891	249.732	234.966	409.178	226.911	245.463	282.865	260.578	444.633	250.664	237.328	442.355	262.747	417.132	255.225	290.609	238.679	359.817	242.343	419.551	260.406	242.555	417.492	233.356
ENSMUSG00000022324	17181	Matn2	matrilin 2 [Source:MGI Symbol;Acc:MGI:109613]	chr15	6.17443	50.3683	37.6323	30.0255	5.79857	8.76327	2.42927	5.54001	6.49477	4.05256	2.25835	4.10729	2.74232	4.54724	1.51917	6.92099	3.43475	1.72681	2.30881	2.37105	2.42593	2.41692	9.14538	3.94809	8.50145	2.25953	5.72761
ENSMUSG00000022325	67724	Pop1	processing of precursor 1, ribonuclease P/MRP family, (S. cerevisiae) [Source:MGI Symbol;Acc:MGI:1914974]	chr15	4.19021	8.3738	5.84001	7.59968	1.7772	2.61084	4.8838	3.6923	3.14163	3.09734	3.81172	4.83647	3.15998	3.51637	2.58801	2.06084	3.1121	3.06248	2.87284	3.99807	3.63037	3.64485	3.48462	2.02464	2.56786	3.8345	2.84963
ENSMUSG00000022329	56274	Stk3	serine/threonine kinase 3 [Source:MGI Symbol;Acc:MGI:1928487]	chr15	13.2705	13.5991	11.5004	11.4423	10.4797	10.1422	9.97649	11.1318	10.6219	13.1685	11.0412	13.9867	11.0372	11.0463	9.83919	10.0816	10.5784	11.2998	10.8493	10.5337	13.3519	11.5894	11.4516	11.4018	10.7183	12.8613	11.3893
ENSMUSG00000022330	107587	Osr2	odd-skipped related 2 [Source:MGI Symbol;Acc:MGI:1930813]	chr15	0	0	0	0	0	0	0	0	0	0	0	0	0	0	0	0	0	0	0	0	0	0	0	0	0	0	0
ENSMUSG00000022332	13992	Khdrbs3	KH domain containing, RNA binding, signal transduction associated 3 [Source:MGI Symbol;Acc:MGI:1313312]	chr15	107.425	230.115	197.262	196.466	120.599	110.294	90.1946	112.697	109.737	102.175	117.144	97.2428	120.028	116.433	101.581	109.535	106.66	113.328	111.441	113.896	116.312	114.885	92.7164	108.838	102.781	102.406	109.986
ENSMUSG00000022335	380993	Zfat	zinc finger and AT hook domain containing [Source:MGI Symbol;Acc:MGI:2681865]	chr15	2.22085	3.06762	3.01111	3.16667	1.62946	2.66042	1.98319	2.00458	2.31763	1.76139	1.9973	2.24057	2.06782	1.37783	2.40995	1.70154	1.86238	2.31448	2.08431	2.20417	2.0572	2.31654	1.81691	1.8123	2.39148	1.67723	1.80094
ENSMUSG00000022336	16341	Eif3e	eukaryotic translation initiation factor 3, subunit E [Source:MGI Symbol;Acc:MGI:99257]	chr15	28.239	38.7546	41.4577	40.546	25.0948	24.5553	27.8933	25.9939	28.3702	26.0247	27.366	28.2898	27.5435	25.0443	25.1696	25.3317	28.1661	25.9701	28.1142	24.6958	27.5571	26.957	28.9188	25.7402	30.2265	26.0093	26.3412
ENSMUSG00000022337	66736	Emc2	ER membrane protein complex subunit 2 [Source:MGI Symbol;Acc:MGI:1913986]	chr15	99.9	49.3567	46.1538	50.9684	72.4276	69.4687	73.3436	70.1181	67.3017	75.3781	66.792	78.7916	66.115	67.2391	80.1128	73.6702	74.2576	64.7645	66.7061	68.9192	75.6282	68.9539	75.6363	65.3986	69.0035	77.8832	64.8206
ENSMUSG00000022338	223527	Eny2	ENY2 transcription and export complex 2 subunit [Source:MGI Symbol;Acc:MGI:1919286]	chr15	22.1998	39.8356	39.277	46.4942	25.0041	22.8141	21.7682	24.0826	24.4605	24.7283	26.9692	22.2941	26.2932	28.4363	20.3177	24.8185	18.5418	25.2365	25.6289	24.5632	26.7886	23.9791	23.5379	28.4103	25.0214	26.6174	27.6672
ENSMUSG00000022339	55960	Ebag9	estrogen receptor-binding fragment-associated gene 9 [Source:MGI Symbol;Acc:MGI:1859920]	chr15	34.6121	36.5976	38.5223	39.3069	30.7507	33.0496	34.3675	31.5445	32.7988	29.95	31.7664	29.6305	34.7578	34.6127	28.458	34.9317	29.3894	30.2618	33.7427	32.0985	29.1136	35.9266	31.7722	37.9502	35.3224	32.9009	33.3058
ENSMUSG00000022340	319613	Sybu	syntabulin (syntaxin-interacting) [Source:MGI Symbol;Acc:MGI:2442392]	chr15	28.4827	37.2764	41.162	42.1771	39.0519	38.6798	29.3256	35.8663	35.6034	35.1014	38.6272	27.7303	38.4108	36.1103	30.3854	35.85	32.1836	36.1734	36.9827	36.4234	33.7697	38.2397	26.8185	33.7188	32.9701	29.8486	35.1709
ENSMUSG00000022342	67498	Kcnv1	potassium channel, subfamily V, member 1 [Source:MGI Symbol;Acc:MGI:1914748]	chr15	1.18184	38.492	43.5585	33.0519	0.989657	1.09216	0.964908	1.23646	0.978519	0.907096	1.08623	0.75784	1.24072	1.52557	0.869848	1.06924	0.674342	0.844569	0.900686	1.16123	1.06668	1.13793	0.919717	0.944125	0.769742	1.07688	0.862541
ENSMUSG00000022346	17869	Myc	myelocytomatosis oncogene [Source:MGI Symbol;Acc:MGI:97250]	chr15	2.26128	5.09188	5.6727	5.23574	4.10539	3.07308	2.2399	3.62236	4.23323	4.40281	2.72119	4.86183	2.76794	3.17453	5.47874	3.61032	2.69091	2.73288	2.32313	4.99027	1.75344	2.97775	3.1353	3.18785	3.95055	2.84992	3.00946
ENSMUSG00000022347	117586	A1bg	alpha-1-B glycoprotein [Source:MGI Symbol;Acc:MGI:2152878]	chr15	0	0	0	0	0	0	0	0	0.0584436	0	0	0	0	0.0678081	0	0	0	0	0	0	0	0	0	0	0	0	0
ENSMUSG00000022350	223593	Washc5	WASH complex subunit 5 [Source:MGI Symbol;Acc:MGI:2146110]	chr15	40.0237	36.6002	33.4271	33.7028	38.232	36.4096	40.3143	37.8906	40.5855	37.2065	44.9538	40.2336	39.3438	41.3751	40.9326	39.8858	40.0532	39.6699	36.8029	38.0329	35.2541	43.477	39.9149	41.0805	40.799	41.4604	39.2789
ENSMUSG00000022351	20775	Sqle	squalene epoxidase [Source:MGI Symbol;Acc:MGI:109296]	chr15	58.8115	61.0047	39.7387	35.8046	82.5778	77.4835	91.7767	85.9329	78.1749	122.065	101.897	86.5731	85.6859	91.6986	74.932	78.5161	76.8662	89.6154	89.124	67.4925	83.0227	94.7754	83.0167	98.7926	96.6929	82.5433	90.696
ENSMUSG00000022353	211401	Mtss1	MTSS I-BAR domain containing 1 [Source:MGI Symbol;Acc:MGI:2384818]	chr15	8.33033	11.2406	14.3292	13.9132	7.91128	8.86104	8.66822	9.11625	9.32212	7.72022	8.18868	8.89812	7.9726	8.59241	8.50834	8.59956	8.25384	8.16695	8.29486	7.64019	8.78447	7.30391	8.13799	8.16405	8.82624	8.11967	8.73017
ENSMUSG00000022354	66218	Ndufb9	NADH:ubiquinone oxidoreductase subunit B9 [Source:MGI Symbol;Acc:MGI:1913468]	chr15	226.624	390.469	380.389	340.219	257.139	264.119	246.04	265.671	261.483	260.507	251.926	229.679	253.726	238.19	217.763	243.643	230.197	266.63	251.119	234.368	224.174	245.924	255.743	270.051	257.807	225.442	254.043
ENSMUSG00000022357	268807	Klhl38	kelch-like 38 [Source:MGI Symbol;Acc:MGI:3045310]	chr15	0	0.743092	0.915475	0.528581	0	0.0503288	0	0.0754126	0	0	0	0	0.0918881	0	0.0693767	0.0599264	0.0635625	0	0.0518818	0	0	0	0.0366771	0	0.127696	0.120709	0
ENSMUSG00000022358	67731	Fbxo32	F-box protein 32 [Source:MGI Symbol;Acc:MGI:1914981]	chr15	2.04638	8.16833	10.031	6.84392	6.60035	6.19194	3.41025	3.84989	5.24786	4.13043	4.81538	3.36858	5.66706	6.8819	5.38962	8.55085	6.12708	5.5071	4.705	4.46566	3.52538	3.62895	3.15168	5.46705	5.60799	5.97093	4.89644
ENSMUSG00000022359	76773	Wdyhv1	WDYHV motif containing 1 [Source:MGI Symbol;Acc:MGI:1924023]	chr15	28.9813	15.7588	17.6145	16.9259	34.1424	32.8256	30.0865	31.9645	29.8697	28.3334	31.9006	30.4053	30.3917	28.5801	29.523	34.3386	31.0124	32.1607	31.6963	34.3115	32.7172	34.0524	31.092	32.3572	28.9459	28.1248	30.2451
ENSMUSG00000022360	70472	Atad2	ATPase family, AAA domain containing 2 [Source:MGI Symbol;Acc:MGI:1917722]	chr15	0.180444	0.829228	0.821488	0.924304	0.178084	0.145907	0.319391	0.197806	0.271373	0.240204	0.300932	0.286376	0.253706	0.264072	0.181974	0.28128	0.193048	0.221631	0.39393	0.151106	0.361616	0.276899	0.313926	0.252843	0.185101	0.224964	0.29631
ENSMUSG00000022361	22770	Zhx1	zinc fingers and homeoboxes 1 [Source:MGI Symbol;Acc:MGI:109271]	chr15	120.239	62.0948	55.3834	63.6535	105.465	97.2245	106.023	94.8711	105.402	130.79	107.747	116.269	97.4324	100.973	114.021	100.094	112.065	94.6402	107.455	120.169	110.356	116.234	104.684	96.3608	89.5025	113.382	96.0418
ENSMUSG00000022362	NA	Gm29394	predicted gene 29394 [Source:MGI Symbol;Acc:MGI:5580100]	chr15	0	0.395429	0.324774	0.112512	0.299542	0.19283	0	0	0.485905	0.420409	0	0	0.117354	0.0939604	0	0.0765341	0.081178	0.0931976	0.19878	0	0	0.376711	0.0468416	0.564607	0.163086	0.154162	0.304578
ENSMUSG00000022364	210544	Tbc1d31	TBC1 domain family, member 31 [Source:MGI Symbol;Acc:MGI:2684931]	chr15	2.27085	2.71113	1.90861	2.204	1.99666	2.37834	1.78161	2.38454	2.53384	2.18958	2.12082	2.46819	1.77203	1.96842	1.75977	1.87404	1.94358	2.12993	1.87485	2.05378	2.26533	2.41881	2.192	2.21642	2.21854	2.30685	1.84379
ENSMUSG00000022365	67819	Derl1	Der1-like domain family, member 1 [Source:MGI Symbol;Acc:MGI:1915069]	chr15	129.066	91.7842	91.0019	90.3499	125.726	129.793	123.061	109.17	112.869	112.554	116.247	132.489	113.355	122.544	123.488	122.52	128.306	120.724	113.728	114.463	116.108	120.023	131.226	119.803	120.268	132.26	123.244
ENSMUSG00000022366	210463	Slc22a22	solute carrier family 22 (organic cation transporter), member 22 [Source:MGI Symbol;Acc:MGI:2446114]	chr15	0	0	0	0	0	0	0	0	0	0	0	0	0	0	0	0	0	0	0	0	0	0	0	0	0	0	0
ENSMUSG00000022367	15117	Has2	hyaluronan synthase 2 [Source:MGI Symbol;Acc:MGI:107821]	chr15	0	0.161643	0.106209	0.459925	0.0306117	0.0788251	0.0979326	0	0	0.319159	0.0758686	0	0.0719577	0.268864	0.0724386	0.0938568	0.132736	0.0380973	0.0812573	0.0380957	0.0303893	0.0307984	0	0.164857	0.0999992	0.0945272	0.0311264
ENSMUSG00000022369	105837	Mtbp	Mdm2, transformed 3T3 cell double minute p53 binding protein [Source:MGI Symbol;Acc:MGI:2146005]	chr15	3.19799	1.1246	1.19049	1.10217	3.31294	2.78267	3.25533	3.10434	3.94102	2.96065	3.1084	3.93222	3.05942	2.67224	3.55584	3.07148	3.41176	3.65186	3.26636	2.73878	3.05396	3.88073	2.94559	3.18601	3.16942	3.19084	3.17615
ENSMUSG00000022370	68537	Mrpl13	mitochondrial ribosomal protein L13 [Source:MGI Symbol;Acc:MGI:2137218]	chr15	28.417	12.9796	12.9995	15.0769	24.9401	23.2446	26.0384	25.4339	23.1712	24.3931	22.6226	27.3682	23.038	24.4027	26.5695	24.5872	25.2818	23.8385	25.5092	24.8341	25.554	23.267	25.4961	22.6203	23.865	26.9329	23.5647
ENSMUSG00000022371	12818	Col14a1	collagen, type XIV, alpha 1 [Source:MGI Symbol;Acc:MGI:1341272]	chr15	0.386503	0.292977	0.352921	0.416805	0.295911	1.11121	0.197224	0.6898	0.500016	0.0148326	0	0.317236	0.072457	0.30167	0	0.283524	0.300728	0.115085	0.0163642	0.11508	0.0367202	0.0372145	0.578423	0.239042	0.805545	0.0380733	0.432525
ENSMUSG00000022372	20491	Sla	src-like adaptor [Source:MGI Symbol;Acc:MGI:104295]	chr15	0.0983578	3.78751	3.18424	2.92751	0.112956	0.15755	0.120456	0.181595	0.183233	0.249126	0.209964	0.166507	0.265521	0.248024	0.16706	0.0577214	0.107142	0.0351444	0.162411	0.158143	0.0981185	0.213084	0.247293	0.121663	0.122998	0.232535	0.157926
ENSMUSG00000022375	54562	Lrrc6	leucine rich repeat containing 6 (testis) [Source:MGI Symbol;Acc:MGI:1859553]	chr15	0.693677	5.32394	5.61429	6.63905	0.435658	0.42736	0.199108	0.320178	0.134611	0.149743	0.308498	0.266888	0.341362	0.39045	0.294551	0.826892	0.607199	0.464736	0.110137	0.232358	0.741417	0.125233	0.700736	0.134069	0.609928	0.256245	0.506267
ENSMUSG00000022376	11514	Adcy8	adenylate cyclase 8 [Source:MGI Symbol;Acc:MGI:1341110]	chr15	5.34217	8.16617	11.9098	11.5937	17.231	16.3741	6.44739	12.7483	14.8145	12.1605	14.6098	6.49871	13.2271	15.4115	8.58419	15.6103	7.20939	13.6033	11.5297	10.7317	9.85598	14.7268	6.60821	12.8355	12.6818	9.08914	13.9939
ENSMUSG00000022377	13196	Asap1	ArfGAP with SH3 domain, ankyrin repeat and PH domain1 [Source:MGI Symbol;Acc:MGI:1342335]	chr15	19.4904	46.7756	44.718	55.4241	17.0231	17.0666	19.8726	19.4637	20.7529	19.8116	21.0952	20.4986	20.9043	19.7062	17.8853	20.0023	18.5851	20.1072	20.891	19.5239	21.5287	23.0045	17.4686	21.0988	23.0102	19.0924	20.8523
ENSMUSG00000022378	223601	Cyrib	CYFIP related Rac1 interactor B [Source:MGI Symbol;Acc:MGI:1923520]	chr15	21.5982	38.037	40.8819	46.6855	20.81	20.5251	15.4651	18.6078	20.784	17.8382	20.4079	17.5455	19.6008	20.9057	18.9339	21.5005	18.6408	20.0288	19.831	22.5456	22.2159	21.6001	16.5643	19.5742	20.4571	19.1271	20.6514
ENSMUSG00000022382	22422	Wnt7b	wingless-type MMTV integration site family, member 7B [Source:MGI Symbol;Acc:MGI:98962]	chr15	105.146	67.8171	53.173	45.7933	128.06	137.648	114.536	127.374	126.433	145.243	129.553	105.578	137.254	132.338	117.023	122.084	109.196	123.881	124.978	124.667	129.522	129.24	101.321	132.284	121.452	134.431	122.432
ENSMUSG00000022383	19013	Ppara	peroxisome proliferator activated receptor alpha [Source:MGI Symbol;Acc:MGI:104740]	chr15	15.0272	1.03554	1.46639	1.37161	11.3945	12.5954	15.7928	18.8295	16.5275	10.8197	17.4722	15.1155	15.79	14.1697	12.9218	13.0968	13.5249	17.0423	16.7237	17.1258	16.9509	20.0706	14.2971	16.0604	15.3898	14.4432	16.6056
ENSMUSG00000022385	29870	Gtse1	G two S phase expressed protein 1 [Source:MGI Symbol;Acc:MGI:1352755]	chr15	2.43837	0.59946	0.86161	0.49748	0.567622	1.33982	0.958409	1.03421	0.920774	1.06222	0.293085	1.67345	0.593017	1.48377	1.11934	0.821835	1.02553	0.824163	0.71151	0.706396	0.845248	0.904216	1.71609	0.86612	1.59672	1.55803	0.961944
ENSMUSG00000022386	72026	Trmu	tRNA 5-methylaminomethyl-2-thiouridylate methyltransferase [Source:MGI Symbol;Acc:MGI:1919276]	chr15	2.63734	8.03109	8.18142	7.64965	3.55749	2.71735	3.34124	3.23215	3.56485	3.90014	2.7098	2.20434	3.45239	3.56274	2.78037	3.70253	3.43186	3.24949	2.77232	2.6401	2.59204	3.77621	3.22559	3.40989	4.22915	3.62819	3.81643
ENSMUSG00000022387	223770	Brd1	bromodomain containing 1 [Source:MGI Symbol;Acc:MGI:1924161]	chr15	20.4054	27.7734	24.5378	27.8021	17.8563	20.6387	19.1736	21.8738	24.6681	21.9083	23.8682	20.5826	23.968	21.1073	16.6353	20.1107	17.4663	23.3561	22.805	21.0503	24.0083	25.3874	20.6493	23.7876	25.4769	21.8906	25.2184
ENSMUSG00000022388	239591	Ttll8	tubulin tyrosine ligase-like family, member 8 [Source:MGI Symbol;Acc:MGI:1922902]	chr15	0.0527138	0.559414	0.262548	1.08008	0.151344	0.162379	0.44383	0.291971	0.409173	0.546203	0.14066	0.16225	0.207526	0.284841	0.223835	0.270683	0.287107	0.282529	0.33478	0.282517	0.600978	0.266467	0.165667	0.285268	0.164798	0.233671	0.269305
ENSMUSG00000022389	21685	Tef	thyrotroph embryonic factor [Source:MGI Symbol;Acc:MGI:98663]	chr15	110.484	142.566	162.725	175.821	86.7535	85.9542	147.702	124.32	131.225	97.41	131.226	132.597	141.119	125.649	84.8942	94.1565	94.6867	139.258	136.338	124.213	142.18	149.618	130.754	136.663	138.18	136.609	143.349
ENSMUSG00000022390	20286	Zc3h7b	zinc finger CCCH type containing 7B [Source:MGI Symbol;Acc:MGI:1328310]	chr15	99.4811	84.3814	89.3741	94.8258	109.598	103.891	93.1362	103.093	111.332	83.6416	111.605	96.6072	110.451	102.391	100.815	108.474	105.58	107.409	105.531	123.698	108.096	108.252	90.6681	109.563	102.863	95.3732	101.134
ENSMUSG00000022391	19387	Rangap1	RAN GTPase activating protein 1 [Source:MGI Symbol;Acc:MGI:103071]	chr15	39.0538	218.971	195.577	169.945	37.793	41.6418	42.4355	36.9094	34.0062	40.6631	42.3716	45.5489	38.3065	37.079	38.6572	39.9607	41.2289	38.4045	38.7733	42.5186	40.7487	37.3258	45.3112	37.4314	40.2815	42.7169	38.4827
ENSMUSG00000022394	214669	L3mbtl2	L3MBTL2 polycomb repressive complex 1 subunit [Source:MGI Symbol;Acc:MGI:2443584]	chr15	10.7905	30.5288	29.7481	30.976	9.09766	10.1121	12.6099	11.5043	11.7969	11.9156	13.626	12.1156	12.5646	11.9625	9.13797	11.8398	10.1459	11.2137	11.0998	11.0775	12.0854	13.7626	13.4011	11.2089	12.5909	14.1701	12.0014
ENSMUSG00000022400	56438	Rbx1	ring-box 1 [Source:MGI Symbol;Acc:MGI:1891829]	chr15	62.6564	66.7576	69.1424	73.0067	53.6932	53.4253	48.779	51.8289	47.6178	50.4678	48.2077	48.7326	52.5224	51.5645	47.5457	48.6421	52.2115	51.678	54.8217	57.457	54.7461	51.8128	49.8615	50.5265	49.1877	53.5952	48.7423
ENSMUSG00000022401	321003	Xpnpep3	X-prolyl aminopeptidase 3, mitochondrial [Source:MGI Symbol;Acc:MGI:2445217]	chr15	5.85292	7.73706	8.16174	8.1848	4.96947	5.02768	4.11572	5.13946	4.70934	4.49229	4.80384	4.44882	4.30866	4.37114	5.19283	4.72982	4.92425	4.42067	5.28859	5.31309	5.01814	5.22314	4.77485	4.56163	4.36993	4.88665	4.54947
ENSMUSG00000022403	70356	St13	suppression of tumorigenicity 13 [Source:MGI Symbol;Acc:MGI:1917606]	chr15	70.2471	62.7128	61.4638	57.2035	72.8368	68.6761	67.2576	63.4552	64.1365	70.0743	76.8623	73.0527	68.6496	77.6348	71.9279	72.6138	67.1552	66.5723	63.3226	77.7532	69.4214	71.4575	64.8565	67.9589	65.9084	75.1016	72.6921
ENSMUSG00000022404	20524	Slc25a17	solute carrier family 25 (mitochondrial carrier, peroxisomal membrane protein), member 17 [Source:MGI Symbol;Acc:MGI:1342248]	chr15	46.6514	41.0882	27.0684	42.4375	37.8125	39.4944	34.2019	36.2687	38.0838	36.3545	38.2766	34.7743	34.5543	34.64	38.271	38.7847	40.8911	35.0392	34.465	43.0884	34.6886	36.3931	33.4834	37.1454	33.0385	29.777	35.7153
ENSMUSG00000022407	11564	Adsl	adenylosuccinate lyase [Source:MGI Symbol;Acc:MGI:103202]	chr15	32.8113	9.87087	11.981	10.3765	19.3148	19.1869	21.8984	19.4526	17.9501	18.8139	17.2881	23.8411	17.0102	17.2445	22.4172	20.4459	27.7258	20.915	19.1271	20.2839	18.7403	19.5716	23.6736	16.9108	17.9987	19.6915	17.9776
ENSMUSG00000022408	213956	Fam83f	family with sequence similarity 83, member F [Source:MGI Symbol;Acc:MGI:2146227]	chr15	0.12075	0.0457656	0.300706	0	0.52002	0.483546	0.369699	0.445874	0.281185	0.104265	0.375908	0.418121	0.407464	0.16312	0.564007	0.398601	0.422787	0.26966	0.230062	0.269648	0.215101	0.217996	0.352384	0.513431	0.519063	0.535265	0.220318
ENSMUSG00000022412	239555	Mief1	mitochondrial elongation factor 1 [Source:MGI Symbol;Acc:MGI:2146020]	chr15	14.1111	15.5801	15.5998	13.6068	12.2405	12.3056	11.5176	12.8207	12.8221	11.8188	12.9677	14.1004	13.7786	13.672	12.0217	11.7087	11.8468	13.342	14.2568	12.7242	15.6462	13.426	11.5099	12.736	12.3879	14.3781	13.2761
ENSMUSG00000022414	66513	Tab1	TGF-beta activated kinase 1/MAP3K7 binding protein 1 [Source:MGI Symbol;Acc:MGI:1913763]	chr15	33.4516	28.5775	33.1478	24.3008	42.1916	38.6995	35.0312	36.2917	35.3166	35.4787	35.6375	34.2655	40.7723	42.1379	42.3845	41.6608	39.6694	34.6377	33.4041	33.3872	33.6844	36.002	36.2427	39.6233	39.4273	36.197	37.8377
ENSMUSG00000022415	20972	Syngr1	synaptogyrin 1 [Source:MGI Symbol;Acc:MGI:1328323]	chr15	55.9999	504.716	536.933	485.23	68.034	64.7171	62.9718	67.5161	67.7109	58.0252	70.5691	64.9837	67.8508	71.6893	57.0373	67.9052	61.8782	69.2944	66.4037	61.6708	70.1375	68.1232	73.452	69.0074	67.4143	69.9729	72.1404
ENSMUSG00000022416	239556	Cacna1i	calcium channel, voltage-dependent, alpha 1I subunit [Source:MGI Symbol;Acc:MGI:2178051]	chr15	1.28262	32.8066	30.983	31.1808	1.09159	1.14014	1.50066	1.20094	1.42227	1.57161	1.369	1.80473	1.58698	1.45215	0.762482	1.31724	1.1548	1.37489	1.48951	1.52213	1.30561	1.94508	2.0484	1.31739	1.54665	1.77337	2.08616
ENSMUSG00000022419	97998	Deptor	DEP domain containing MTOR-interacting protein [Source:MGI Symbol;Acc:MGI:2146322]	chr15	5.27407	5.71121	5.60353	5.86323	6.54793	6.59884	4.42653	7.53797	8.37731	3.58694	5.43366	5.1395	6.19573	6.65702	4.72108	7.25972	5.08595	7.27601	5.87133	5.65686	4.62861	7.19077	6.33568	7.13141	8.75341	4.90447	7.08902
ENSMUSG00000022420	54152	Dnal4	dynein, axonemal, light chain 4 [Source:MGI Symbol;Acc:MGI:1859217]	chr15	51.2407	74.9905	64.085	72.6993	49.6349	47.8647	39.7991	47.4415	42.0618	45.8546	41.4087	40.9411	46.2024	39.3406	41.3979	45.5163	43.809	43.6795	43.2939	48.6057	45.7201	41.2599	46.3501	41.2498	41.1706	44.613	45.3949
ENSMUSG00000022421	73340	Nptxr	neuronal pentraxin receptor [Source:MGI Symbol;Acc:MGI:1920590]	chr15	23.6976	1677.82	1084.06	954.373	32.3125	26.163	28.9736	30.6522	35.0526	54.0227	36.156	33.7535	39.4325	41.9912	28.1989	34.9212	28.3648	28.9429	30.9437	27.1933	42.3138	33.8221	42.1027	38.1	36.2232	44.2345	43.6717
ENSMUSG00000022422	72107	Dscc1	DNA replication and sister chromatid cohesion 1 [Source:MGI Symbol;Acc:MGI:1919357]	chr15	0	0	0.0508023	0.0439987	0.0292846	0	0	0	0.0316696	0.0939456	0.0362898	0.06279	0.0688383	0.036744	0	0	0	0.0364458	0.0518232	0.0364442	0	0	0	0.0315421	0.0956642	0.0904294	0.029777
ENSMUSG00000022425	18606	Enpp2	ectonucleotide pyrophosphatase/phosphodiesterase 2 [Source:MGI Symbol;Acc:MGI:1321390]	chr15	1321.2	57.5259	81.5486	75.7022	711.238	2049.93	282.275	1184.46	1314.01	21.1679	45.7792	600.875	62.412	511.929	24.9351	1519.95	428.224	35.0545	33.7794	52.0628	24.8206	34.0514	1775.43	380.35	1480.7	20.9531	820.346
ENSMUSG00000022426	74158	Josd1	Josephin domain containing 1 [Source:MGI Symbol;Acc:MGI:1921408]	chr15	27.5257	85.69	82.414	85.2556	19.4175	23.2687	21.6316	23.3732	21.6105	17.1454	23.3149	22.272	24.6685	22.1401	21.2347	21.6176	21.744	20.2711	23.2194	27.7778	25.9016	24.2777	22.9474	19.2494	21.8828	27.7098	25.188
ENSMUSG00000022427	223696	Tomm22	translocase of outer mitochondrial membrane 22 [Source:MGI Symbol;Acc:MGI:2450248]	chr15	151.48	118.807	118.771	134.674	122.238	129.601	128.679	117.102	117.921	115.551	117.601	125.91	115.109	109.216	117.768	117.463	131.062	121.724	129.638	135.601	132.425	106.149	129.778	117.192	115.655	124.205	115.906
ENSMUSG00000022428	73739	Cby1	chibby family member 1, beta catenin antagonist [Source:MGI Symbol;Acc:MGI:1920989]	chr15	173.051	90.7972	94.7286	115.843	151.882	127.374	143.945	148.746	141.978	150.187	133.765	146.861	140.691	141.271	145.213	140.653	151.363	138.546	137.005	157.863	156.755	143.244	140.92	118.882	131.801	146.441	143.052
ENSMUSG00000022429	13404	Dmc1	DNA meiotic recombinase 1 [Source:MGI Symbol;Acc:MGI:105393]	chr15	0.371053	0.731292	0.693029	1.1204	0.213062	0.137159	0.227209	0.616556	0.576035	0.512631	0.462051	0.399729	0.417365	0.601501	0.252092	0.108877	0.635155	0.596618	0.282782	0.132576	0.211515	0.428723	0.366499	0.745832	0.348006	0.328962	0.487451
ENSMUSG00000022431	67747	Ribc2	RIB43A domain with coiled-coils 2 [Source:MGI Symbol;Acc:MGI:1914997]	chr15	0.607065	0.766946	0.818881	0.436439	0.871455	0.561	0.696989	0.560401	0.471214	1.28134	0.359972	1.08997	0.398319	0.182239	1.28887	0.667981	0.865959	1.17494	0.19277	0.45188	0.432563	0.511449	0.726805	0.391097	0.553542	0.897003	0.369212
ENSMUSG00000022432	140557	Smc1b	structural maintenance of chromosomes 1B [Source:MGI Symbol;Acc:MGI:2154049]	chr15	0	0.203079	0.166793	0.0963035	0	0	0	0	0.0693178	0.0257033	0	0.0687168	0	0	0	0	0	0.0398859	0	0.0398842	0.031816	0	0.0400937	0.0345194	0.034898	0	0
ENSMUSG00000022433	27373	Csnk1e	casein kinase 1, epsilon [Source:MGI Symbol;Acc:MGI:1351660]	chr15	26.5941	52.1845	55.8838	62.6505	26.5071	25.0659	24.3219	25.1826	27.3464	23.3894	28.7022	22.8055	29.1886	28.0245	24.9133	27.5733	26.3239	26.1316	24.8469	30.5631	29.0495	29.0446	24.2737	27.4059	23.3566	27.3044	27.6331
ENSMUSG00000022434	73225	Fam118a	family with sequence similarity 118, member A [Source:MGI Symbol;Acc:MGI:1920475]	chr15	3.89901	16.0759	16.1981	18.5871	3.79244	3.38988	3.29119	3.80114	3.98816	2.95765	3.50042	3.47691	3.97578	4.56156	3.8992	4.14325	4.4797	3.58056	3.49448	2.92943	3.34946	3.89452	3.8937	4.11297	3.8448	4.41513	4.4147
ENSMUSG00000022435	22270	Upk3a	uroplakin 3A [Source:MGI Symbol;Acc:MGI:98914]	chr15	0.165327	0	0.205858	0	0.355997	0.20371	0.126545	0.610477	0.25666	0	0	0	0.185962	0.446677	0	0.485113	0.128637	0.147684	0.524988	0.147678	0	0.358168	0.296906	0.511254	1.55058	0.122144	0.120661
ENSMUSG00000022436	20401	Sh3bp1	SH3-domain binding protein 1 [Source:MGI Symbol;Acc:MGI:104603]	chr15	4.86848	10.3523	7.87275	8.79574	2.99521	4.67434	3.29087	4.08569	3.63176	2.98452	3.31803	3.69758	4.94273	3.87204	4.24193	4.1743	2.50896	4.01004	3.45331	4.34874	4.41513	4.79417	4.22964	4.20371	4.74398	5.69891	5.86042
ENSMUSG00000022437	68653	Samm50	SAMM50 sorting and assembly machinery component [Source:MGI Symbol;Acc:MGI:1915903]	chr15	36.3556	44.064	44.7021	41.0487	35.7293	37.6978	40.6122	35.6729	32.3704	34.9065	35.2542	36.7982	33.8244	35.8444	33.6837	37.4864	36.8872	36.4644	33.522	35.1087	31.7185	36.2258	41.6043	35.9052	38.8626	34.8014	37.1146
ENSMUSG00000022438	170736	Parvb	parvin, beta [Source:MGI Symbol;Acc:MGI:2153063]	chr15	36.5007	18.2387	27.7433	23.4762	31.8967	30.378	30.9138	39.0212	31.2546	27.8191	32.2111	37.0292	33.2547	30.182	41.4581	31.8485	33.781	30.997	31.2374	30.1916	35.1639	31.9731	36.5598	35.5893	37.3869	40.0874	35.5987
ENSMUSG00000022439	64099	Parvg	parvin, gamma [Source:MGI Symbol;Acc:MGI:2158329]	chr15	0.526319	18.0419	20.4251	16.0184	0.54567	0.468367	0.671425	0.323908	1.04404	0.841596	1.30039	0.85499	0.657788	0.684664	0.446974	0.772178	0.682526	0.522389	0.779939	0.470131	0.958404	0.971304	0.735155	0.768576	0.7313	0.691282	0.640206
ENSMUSG00000022440	72709	C1qtnf6	C1q and tumor necrosis factor related protein 6 [Source:MGI Symbol;Acc:MGI:1919959]	chr15	6.35336	4.35973	4.70492	3.17331	8.64037	8.61118	6.39866	8.08752	7.37142	7.66108	6.90023	5.09467	7.10871	6.50476	7.32661	8.87966	8.37774	7.10909	6.20108	8.72172	6.76678	5.89197	6.18531	8.5309	6.53369	5.92911	5.85711
ENSMUSG00000022441	77627	Efcab6	EF-hand calcium binding domain 6 [Source:MGI Symbol;Acc:MGI:1924877]	chr15	0.338395	5.92111	3.89753	3.92295	0.384571	0.277971	0.345352	0.338415	0.262668	0.357127	0.401318	0.347187	0.237894	0.482529	0.622658	0.268921	0.285238	0.176331	0.23282	0.251891	0.361684	0.30546	0.303856	0.305212	0.26448	0.416679	0.164647
ENSMUSG00000022442	319953	Ttll1	tubulin tyrosine ligase-like 1 [Source:MGI Symbol;Acc:MGI:2443047]	chr15	24.2717	40.1377	45.0625	52.0814	17.6886	17.898	16.3448	16.0452	14.3107	19.7251	16.5642	17.0049	14.628	15.4857	20.1382	16.12	18.6437	14.9164	16.7157	15.0266	15.5254	17.1689	16.4154	13.2453	14.2154	16.5103	14.1351
ENSMUSG00000022443	17886	Myh9	myosin, heavy polypeptide 9, non-muscle [Source:MGI Symbol;Acc:MGI:107717]	chr15	10.3295	25.1745	18.6575	21.7661	6.41084	7.79325	8.20595	8.52902	8.96183	7.04847	8.03141	9.3036	7.26365	7.18782	7.84637	7.74139	8.55913	7.51654	7.34132	8.51506	8.50562	8.39804	9.85253	7.99644	8.84887	8.29236	8.78332
ENSMUSG00000022445	76279	Cyp2d26	cytochrome P450, family 2, subfamily d, polypeptide 26 [Source:MGI Symbol;Acc:MGI:1923529]	chr15	0	0.0764378	0	0	0	0	0	0	0	0	0.0896918	0.077594	0.0567122	0.0908144	0	0	0	0	0	0	0	0.0728195	0.0452732	0	0	0	0
ENSMUSG00000022449	223838	Adamts20	a disintegrin-like and metallopeptidase (reprolysin type) with thrombospondin type 1 motif, 20 [Source:MGI Symbol;Acc:MGI:2660628]	chr15	3.07297	4.09544	3.47621	5.04665	2.0615	2.48714	3.84332	3.48569	4.59909	5.82713	4.30537	6.25927	3.85187	3.18352	2.54148	2.51943	2.50039	3.44474	3.13789	4.53897	4.07874	7.06345	4.84235	4.61164	3.83024	4.22903	4.03109
ENSMUSG00000022450	67130	Ndufa6	NADH:ubiquinone oxidoreductase subunit A6 [Source:MGI Symbol;Acc:MGI:1914380]	chr15	161.238	107.695	130.305	141.094	132.726	122.454	135.472	129.949	122.118	107.949	87.548	119.129	116.187	118.643	133.863	123.799	122.332	116.963	120.561	120.991	101.592	115.639	128.204	102.545	118.726	102.444	128.807
ENSMUSG00000022451	19230	Twf1	twinfilin actin binding protein 1 [Source:MGI Symbol;Acc:MGI:1100520]	chr15	184.608	72.5249	73.1592	76.1869	160.407	156.748	179.481	173.859	177.191	196.121	173.832	180.025	165.92	166.043	176.978	168.366	173.886	170.774	171.918	178.113	182.936	181.126	169.99	172.178	169.997	179.098	163.061
ENSMUSG00000022452	69029	Smdt1	single-pass membrane protein with aspartate rich tail 1 [Source:MGI Symbol;Acc:MGI:1916279]	chr15	349.677	127.159	159.13	134.13	307.197	311.174	329.465	293.812	281.857	256.853	244.406	289.003	258.365	262.76	345.521	291.733	321.318	286.165	294.316	302.306	285.029	248.015	318.704	263.815	258.687	319.001	292.299
ENSMUSG00000022453	17939	Naga	N-acetyl galactosaminidase, alpha [Source:MGI Symbol;Acc:MGI:1261422]	chr15	78.0452	25.3542	27.6779	30.9282	79.9248	97.892	95.1073	88.4878	84.42	76.5325	80.0208	81.0441	81.6733	80.2014	91.4693	94.7498	99.1349	85.0625	84.079	73.8472	80.8931	77.3233	89.5984	85.5439	90.4281	81.3353	79.324
ENSMUSG00000022454	54003	Nell2	NEL-like 2 [Source:MGI Symbol;Acc:MGI:1858510]	chr15	23.5649	868.144	837.788	821.834	23.774	22.6946	22.4796	23.3252	26.401	27.5311	27.4304	25.0704	24.7216	27.1116	23.8571	28.2713	25.6513	23.4696	22.9033	23.0884	30.2185	24.5337	30.8883	24.7093	25.9178	29.388	28.5792
ENSMUSG00000022455	74716	Wbp2nl	WBP2 N-terminal like [Source:MGI Symbol;Acc:MGI:1921966]	chr15	0	0	0	0.137912	0	0	0	0	0	0	0	0	0	0	0	0	0	0	0	0	0	0	0	0	0	0	0
ENSMUSG00000022456	24050	Septin3	septin 3 [Source:MGI Symbol;Acc:MGI:1345148]	chr15	48.8087	308.317	322.643	339.541	50.7799	28.1162	31.3238	34.7502	37.178	32.273	36.4386	53.5367	59.2984	56.9852	48.11	34.1471	29.3065	35.4115	35.3158	30.7146	37.9979	57.1601	36.3567	33.6026	34.769	33.3318	59.3067
ENSMUSG00000022462	67760	Slc38a2	solute carrier family 38, member 2 [Source:MGI Symbol;Acc:MGI:1915010]	chr15	10.5298	44.047	33.5163	48.1112	8.37968	8.93087	6.1504	13.5519	15.9341	7.66212	9.49308	7.72491	17.49	17.7323	2.91712	10.259	5.26575	15.0862	10.2453	10.7023	6.10435	11.0737	10.7769	17.3242	19.3679	6.69181	15.7131
ENSMUSG00000022463	20788	Srebf2	sterol regulatory element binding factor 2 [Source:MGI Symbol;Acc:MGI:107585]	chr15	175.823	194.482	155.943	138.15	199.951	192.777	232.21	201.341	196.32	204.437	212.544	209.173	200.13	199.392	191.891	193.042	211.468	209.952	199.716	191.789	209.593	218.898	187.24	202.958	212.812	206.295	196.594
ENSMUSG00000022464	69354	Slc38a4	solute carrier family 38, member 4 [Source:MGI Symbol;Acc:MGI:1916604]	chr15	0.127226	0.578638	0.607261	0.503067	0.365271	0.026127	0.421984	0.195744	0.131673	0.170887	0	0.130531	0.453165	0.190964	0	0.186656	0.164985	0.151531	0.215466	0.189406	0.0604363	0.214374	0.209441	0.2295	0.364599	0.18799	0.340462
ENSMUSG00000022466	71919	Rpap3	RNA polymerase II associated protein 3 [Source:MGI Symbol;Acc:MGI:1277218]	chr15	25.1101	32.5872	26.7645	29.7987	22.9713	24.137	29.988	31.7689	31.9772	40.9761	35.047	36.3579	33.0355	28.4693	23.7522	24.0938	25.2941	29.9905	28.9042	28.7877	29.3543	31.4494	33.4937	31.2852	31.8474	31.2641	29.1663
ENSMUSG00000022468	19011	Endou	endonuclease, polyU-specific [Source:MGI Symbol;Acc:MGI:97746]	chr15	5.13473	3.04392	0.532795	1.13585	7.60727	8.67907	6.85269	10.817	11.6504	32.1348	10.8323	6.53452	11.6623	11.0271	5.03151	6.61578	4.2513	9.70274	9.32314	8.6439	7.31748	11.219	7.24108	12.8249	10.5474	5.59306	10.2335
ENSMUSG00000022469	223864	Rapgef3	Rap guanine nucleotide exchange factor (GEF) 3 [Source:MGI Symbol;Acc:MGI:2441741]	chr15	62.1452	16.7329	15.4654	19.3148	87.3275	109.676	85.6819	115.105	110.246	106.336	101.723	101.894	110.386	103.972	72.6131	94.062	71.7869	112.096	100.743	132.777	97.5044	123.511	99.7603	108.611	103.539	99.6854	111.755
ENSMUSG00000022471	14375	Xrcc6	X-ray repair complementing defective repair in Chinese hamster cells 6 [Source:MGI Symbol;Acc:MGI:95606]	chr15	17.0772	10.9863	9.62648	10.144	18.7772	18.853	17.7682	19.4913	17.3921	20.0559	18.2417	17.5208	14.8265	16.543	18.3769	18.2725	20.2294	16.8414	18.8194	18.716	18.1517	16.5302	16.6211	18.6953	17.1334	15.8379	14.8206
ENSMUSG00000022472	28075	Desi1	desumoylating isopeptidase 1 [Source:MGI Symbol;Acc:MGI:106313]	chr15	166.038	169.271	159.328	159.327	184.258	177.879	166.357	174.385	168.742	183.518	187.169	175.694	181.086	180.827	189.473	173.655	179.048	173.586	181.915	195.825	189.438	189.977	168.509	177.748	162.99	196.969	179.774
ENSMUSG00000022474	29858	Pmm1	phosphomannomutase 1 [Source:MGI Symbol;Acc:MGI:1353418]	chr15	340.851	148.973	150.931	158.697	392.635	388.635	366.729	370.992	321.591	331.119	350.113	334.036	353.075	344.16	359.718	380.003	383.634	374.033	357.301	395.081	357.301	354.598	333.888	340.427	332.532	330.359	349.723
ENSMUSG00000022475	56233	Hdac7	histone deacetylase 7 [Source:MGI Symbol;Acc:MGI:1891835]	chr15	14.7398	7.54334	7.69441	8.79872	17.78	21.1612	17.6501	20.867	19.2695	20.1113	19.8441	16.6735	20.5212	18.3097	15.88	19.6039	17.1718	19.9055	18.2635	17.6346	21.3297	18.5259	17.2588	19.771	19.6952	22.5109	18.5475
ENSMUSG00000022476	78929	Polr3h	polymerase (RNA) III (DNA directed) polypeptide H [Source:MGI Symbol;Acc:MGI:1926179]	chr15	121.434	30.546	37.2601	29.5565	147.867	144.05	159.098	143.116	139.281	137.556	157.153	162.618	175.605	163.75	148.603	139.542	145.925	166.593	157.83	162.576	148.444	179.803	146.02	160.721	157.418	159.691	171.809
ENSMUSG00000022477	11429	Aco2	aconitase 2, mitochondrial [Source:MGI Symbol;Acc:MGI:87880]	chr15	752.635	472.891	481.963	486.179	636.539	641.076	703.078	673.61	614.399	518.873	617.505	708.947	586.335	581.05	737.841	631.202	749.313	633.441	627.779	621.596	713.654	607.388	688.489	619.363	662.761	710.531	590.068
ENSMUSG00000022479	22337	Vdr	vitamin D (1,25-dihydroxyvitamin D3) receptor [Source:MGI Symbol;Acc:MGI:103076]	chr15	0.0639656	0.26668	0.179206	0.103471	0.022956	0.0197039	0.0244803	0.0295244	0.0248256	0.515504	0.11379	0.0984414	0.0179873	0.0864103	0.108645	0.117307	0	0.0285696	0.0203119	0.0857052	0	0	0.0430777	0.0494513	0.0499937	0	0.0933681
ENSMUSG00000022483	12824	Col2a1	collagen, type II, alpha 1 [Source:MGI Symbol;Acc:MGI:88452]	chr15	1.23167	0.28157	0.292117	0.274079	1.12259	0.903337	0.808063	0.595566	0.925689	0.810292	0.886845	1.18845	0.538763	0.669057	1.51087	0.84614	0.958327	0.366741	0.819466	0.873156	1.04479	0.508248	0.667084	0.498767	0.687596	0.866627	0.499393
ENSMUSG00000022484	209448	Hoxc10	homeobox C10 [Source:MGI Symbol;Acc:MGI:96192]	chr15	0	0	0	0	0	0	0	0	0	0	0	0	0	0	0	0	0	0	0	0	0	0	0	0	0.0739823	0	0
ENSMUSG00000022485	15424	Hoxc5	homeobox C5 [Source:MGI Symbol;Acc:MGI:96196]	chr15	0	0	0	0	0.0419882	0	0	0	0	0	0	0.0450141	0	0	0	0	0	0	0	0	0	0	0	0	0.045721	0	0
ENSMUSG00000022487	74174	Gtsf1	gametocyte specific factor 1 [Source:MGI Symbol;Acc:MGI:1921424]	chr15	0	0	0.242809	0	0	0	0	0	0	0	0	0	0	0	0	0	0	0	0	0	0	0	0	0	0	0	0
ENSMUSG00000022488	105855	Nckap1l	NCK associated protein 1 like [Source:MGI Symbol;Acc:MGI:1926063]	chr15	0.30447	6.69304	6.86194	6.53397	0.437074	0.150062	0.326266	0.393493	0.330868	0.438169	0.162488	0.398285	0.342471	0.603246	0.310284	0.134009	0.28428	0.244779	0.425404	0.217572	0.390509	0.329804	0.478439	0.494305	0.309355	0.382404	0.422202
ENSMUSG00000022489	18574	Pde1b	phosphodiesterase 1B, Ca2+-calmodulin dependent [Source:MGI Symbol;Acc:MGI:97523]	chr15	12.6251	76.586	97.3444	81.0394	17.4987	11.4092	11.0477	9.49064	9.46188	29.0319	13.4337	13.1936	11.3569	16.0146	16.4951	11.0546	11.0479	9.63245	10.3575	11.3969	11.6447	10.6406	11.3215	10.2264	10.8097	12.8655	11.6094
ENSMUSG00000022490	58200	Ppp1r1a	protein phosphatase 1, regulatory inhibitor subunit 1A [Source:MGI Symbol;Acc:MGI:1889595]	chr15	155.936	301.852	252.827	266.193	174.889	101.695	103.364	111.89	127.054	126.642	99.0703	105.937	127.152	165.855	132.428	123.219	102.597	122.238	110.369	132.244	97.7034	105.413	103.555	111.888	125.227	101.917	121.077
ENSMUSG00000022491	14663	Glycam1	glycosylation dependent cell adhesion molecule 1 [Source:MGI Symbol;Acc:MGI:95759]	chr15	8.21762	0.834831	0.263717	0.0913596	2.18906	2.81841	2.59378	2.18976	2.82765	10.5338	2.48665	3.32465	2.28699	2.13629	4.10093	1.42935	2.24117	1.21083	1.29128	1.58914	2.65608	1.46827	2.05392	1.30989	1.92018	2.441	1.29842
ENSMUSG00000022494	72555	Shisa9	shisa family member 9 [Source:MGI Symbol;Acc:MGI:1919805]	chr16	8.06648	32.7939	44.0821	43.606	9.94659	9.23834	9.47244	12.0925	10.0877	4.74267	7.54273	8.06385	10.5467	10.3691	12.442	9.88742	10.4069	9.23798	10.0707	11.6702	11.4955	11.1275	9.34802	9.3542	10.2381	11.5371	11.6485
ENSMUSG00000022496	21935	Tnfrsf17	tumor necrosis factor receptor superfamily, member 17 [Source:MGI Symbol;Acc:MGI:1343050]	chr16	0.221721	1.34455	1.10431	1.43463	0.477429	0	0.16971	0.204678	0	0.255267	0	0	0	0.19968	0	0	0	0.396118	0.140813	0	0.157987	0.160114	0.199091	0.171411	0	0.163808	0
ENSMUSG00000022498	106200	Txndc11	thioredoxin domain containing 11 [Source:MGI Symbol;Acc:MGI:1923620]	chr16	8.65165	12.3101	12.0842	14.822	6.28322	7.1824	6.24642	7.57124	7.00132	6.7346	7.51336	6.26387	6.89025	7.66266	6.1315	6.67662	5.60173	6.70521	7.66382	6.48569	7.49093	7.75423	7.54823	6.92571	7.94481	6.70919	6.76206
ENSMUSG00000022500	56722	Litaf	LPS-induced TN factor [Source:MGI Symbol;Acc:MGI:1929512]	chr16	4.69631	12.4597	14.03	10.8093	15.1687	13.646	6.97469	9.44711	9.1678	18.3792	10.3806	6.41845	8.00254	9.37424	9.58388	12.5461	9.35336	8.01456	8.70289	8.85948	6.89248	8.90873	5.9793	7.6136	6.711	6.00716	8.5432
ENSMUSG00000022501	19118	Prm1	protamine 1 [Source:MGI Symbol;Acc:MGI:97765]	chr16	0	0	0	0	0	0	0	0	0	0	0	0	0	0	0	0	0	0	0	0	0	0	0	0	0	0	0
ENSMUSG00000022503	26425	Nubp1	nucleotide binding protein 1 [Source:MGI Symbol;Acc:MGI:1347073]	chr16	8.09859	14.4999	10.548	10.3945	9.84263	12.8867	6.16079	10.7784	8.90875	12.9276	9.05944	6.767	9.78001	10.2467	7.89036	11.0434	7.22911	9.89724	9.0876	11.7164	8.53204	8.61101	8.67733	9.41064	9.63036	6.53387	8.34011
ENSMUSG00000022504	12265	Ciita	class II transactivator [Source:MGI Symbol;Acc:MGI:108445]	chr16	0	0	0.0589941	0	0.0680134	0.0116756	0.0290118	0.0524843	0	0.18546	0.0505698	0.0729148	0.0213169	0	0.0965671	0.0278043	0.0294914	0.016929	0.0240718	0.050785	0.0540155	0.0684282	0.0255258	0.0146513	0.0592479	0.0560058	0.0138314
ENSMUSG00000022505	13731	Emp2	epithelial membrane protein 2 [Source:MGI Symbol;Acc:MGI:1098726]	chr16	42.5208	11.3302	8.69402	7.37188	80.6809	77.6612	56.2919	68.1416	69.6779	94.1535	86.3326	57.1379	72.4472	70.9773	56.3851	77.6419	64.6397	70.8866	64.6302	71.7426	66.9269	76.5836	54.6996	74.7631	67.6752	56.2341	73.8139
ENSMUSG00000022507	69053	1810013L24Rik	RIKEN cDNA 1810013L24 gene [Source:MGI Symbol;Acc:MGI:1916303]	chr16	64.594	42.2252	40.2829	44.0422	64.0925	66.3026	62.3805	68.9784	74.2611	70.3821	80.7203	62.7961	76.3236	77.7277	65.4066	66.7329	67.6355	78.5287	76.8631	74.2623	78.9171	72.8759	56.1201	73.6523	70.8724	74.3154	79.5815
ENSMUSG00000022508	12053	Bcl6	B cell leukemia/lymphoma 6 [Source:MGI Symbol;Acc:MGI:107187]	chr16	16.2363	28.2335	26.8997	36.8799	22.843	20.4709	22.605	34.0099	36.5735	29.4054	36.0078	25.9211	38.5732	33.9567	19.698	27.6787	20.7963	29.7058	31.5169	30.5718	29.0381	36.1289	22.9222	34.2995	31.1554	24.0706	34.2501
ENSMUSG00000022510	22061	Trp63	transformation related protein 63 [Source:MGI Symbol;Acc:MGI:1330810]	chr16	1.16291	0.718266	0.83126	0.464474	2.22584	1.07466	2.09341	1.2922	1.37072	0.979345	1.41745	1.93882	1.23538	1.55156	2.17637	1.8957	2.81502	1.98142	1.64122	1.50043	1.30432	1.63291	1.36328	1.38185	1.39701	1.32056	1.52456
ENSMUSG00000022512	12737	Cldn1	claudin 1 [Source:MGI Symbol;Acc:MGI:1276109]	chr16	7.35354	0.933738	2.23098	1.73093	2.97395	9.01473	1.37142	6.44371	6.57717	0.0644627	0.199208	3.79145	0.272912	1.81531	0.126801	6.54434	1.91688	0.066688	0.142238	0.166713	0.0531954	0.161734	13.9937	1.76032	7.43942	0.165467	4.68576
ENSMUSG00000022514	16180	Il1rap	interleukin 1 receptor accessory protein [Source:MGI Symbol;Acc:MGI:104975]	chr16	2.17925	12.8536	13.6468	14.7868	2.30631	2.19519	2.24029	2.52569	3.32141	2.46318	2.4194	2.52148	2.5586	2.72187	2.18844	2.06537	1.67087	1.6767	2.172	1.74768	1.98353	2.84878	2.64957	2.59478	2.51135	2.66773	2.48441
ENSMUSG00000022515	72615	Anks3	ankyrin repeat and sterile alpha motif domain containing 3 [Source:MGI Symbol;Acc:MGI:1919865]	chr16	18.3712	16.0454	12.6275	17.5593	18.7248	17.6641	18.8572	18.4295	19.1507	19.2557	20.0555	18.6578	20.2062	20.179	15.6918	19.2669	17.5716	20.1417	18.6138	20.7416	19.7742	21.2674	21.0254	18.4716	20.6938	18.0969	22.0622
ENSMUSG00000022516	66911	Nudt16l1	nudix (nucleoside diphosphate linked moiety X)-type motif 16-like 1 [Source:MGI Symbol;Acc:MGI:1914161]	chr16	76.2514	81.1452	77.3305	88.1317	83.3606	83.4383	79.5942	80.8374	72.2204	69.7391	86.3045	76.9477	79.2993	81.1191	68.8527	74.7165	80.7658	88.9126	80.4162	73.8284	76.013	82.3952	82.8789	79.9618	80.6213	84.9134	82.7312
ENSMUSG00000022517	17237	Mgrn1	mahogunin, ring finger 1 [Source:MGI Symbol;Acc:MGI:2447670]	chr16	124.542	170.393	185.881	173.265	131.053	121.35	130.646	135.103	132.847	107.354	136.273	133.828	137.749	150.231	127.789	131.906	136.344	127.941	127.261	124.89	135.897	142.293	126.152	138.217	139.206	131.352	135.979
ENSMUSG00000022518	78809	4930562C15Rik	RIKEN cDNA 4930562C15 gene [Source:MGI Symbol;Acc:MGI:1926059]	chr16	0	0	0.0211788	0	0	0	0	0.031403	0	0	0	0	0	0	0	0	0	0	0	0	0	0	0	0	0	0	0
ENSMUSG00000022519	106393	Srl	sarcalumenin [Source:MGI Symbol;Acc:MGI:2146620]	chr16	5.93859	9.02888	11.0917	10.3565	6.81999	6.66918	6.67541	6.51588	6.66421	7.34498	8.11939	6.00585	7.48137	7.27361	5.96553	7.24397	6.38972	6.33548	6.96118	6.27459	6.91553	6.46949	6.0333	6.76856	7.21412	6.21765	7.33093
ENSMUSG00000022521	12914	Crebbp	CREB binding protein [Source:MGI Symbol;Acc:MGI:1098280]	chr16	8.7015	19.1808	17.756	20.5952	7.28015	8.09877	7.14041	9.58496	11.0533	7.63642	12.1911	9.36574	9.25463	9.77157	6.74368	8.32153	7.41423	9.19154	9.35729	10.0495	10.0706	12.5385	9.50907	9.48186	10.1074	10.1558	11.4058
ENSMUSG00000022523	14167	Fgf12	fibroblast growth factor 12 [Source:MGI Symbol;Acc:MGI:109183]	chr16	8.5938	66.1586	69.0462	78.5072	11.1029	9.69156	10.9036	11.4023	11.7811	13.6168	12.5152	10.2443	15.1222	14.3509	8.65894	11.0696	8.61327	11.0856	12.9138	10.9811	13.015	13.4216	10.0317	13.3101	12.2266	12.8274	12.7141
ENSMUSG00000022525	27281	Plaat1	phospholipase A and acyltransferase 1 [Source:MGI Symbol;Acc:MGI:1351473]	chr16	5.88412	14.9649	18.4193	19.1549	1.81566	2.6087	3.99872	1.77676	1.45131	4.11527	1.17391	4.73933	1.4536	1.28765	2.14827	2.8238	2.86677	1.2772	1.25729	1.52275	2.54698	1.23106	4.9379	1.19038	2.149	2.51894	1.9666
ENSMUSG00000022526	71591	Zfp251	zinc finger protein 251 [Source:MGI Symbol;Acc:MGI:1918841]	chr15	33.3232	63.6643	59.2897	64.5865	33.6745	35.6034	35.5636	38.2905	37.6	33.5751	39.0187	36.0379	36.5556	35.2039	30.1885	32.8749	30.0302	35.8012	40.5998	39.0375	37.5683	40.5726	36.7645	36.5252	36.6682	35.8486	36.796
ENSMUSG00000022528	15205	Hes1	hes family bHLH transcription factor 1 [Source:MGI Symbol;Acc:MGI:104853]	chr16	31.4035	27.3012	15.5194	26.0209	48.7734	33.0648	30.4195	40.2087	33.1209	15.6772	30.7726	33.4481	36.7698	47.0562	46.7089	44.1206	32.648	48.3383	41.5782	42.7103	36.8516	37.8602	26.9237	36.691	46.8694	27.6577	38.6519
ENSMUSG00000022529	74120	Zfp263	zinc finger protein 263 [Source:MGI Symbol;Acc:MGI:1921370]	chr16	7.1146	15.7549	13.6366	13.7931	7.14348	7.95371	8.04611	7.19498	8.87319	8.16801	8.35457	8.36567	8.5196	9.46703	8.28236	7.30076	7.40165	6.9623	7.69145	8.60433	8.88586	8.63023	8.66747	8.37397	9.02812	8.94751	8.75133
ENSMUSG00000022533	224088	Atp13a3	ATPase type 13A3 [Source:MGI Symbol;Acc:MGI:2685387]	chr16	18.5103	26.9735	26.9085	26.6088	14.6955	17.677	15.379	16.97	19.8725	13.3141	14.8792	16.2302	16.2904	16.3263	11.9674	17.7934	15.0956	16.0801	16.2363	16.388	15.6901	16.2558	17.0211	18.4289	19.8959	17.2354	18.8441
ENSMUSG00000022534	54483	Mefv	Mediterranean fever [Source:MGI Symbol;Acc:MGI:1859396]	chr16	0	0	0	0	0	0	0	0	0	0	0	0	0	0	0	0	0	0	0	0	0	0	0	0	0	0	0
ENSMUSG00000022536	74022	Glyr1	glyoxylate reductase 1 homolog (Arabidopsis) [Source:MGI Symbol;Acc:MGI:1921272]	chr16	48.4598	93.2516	84.5938	86.5497	44.4118	43.4845	46.9657	50.8476	48.8631	43.0441	45.4551	47.0167	45.512	45.4044	47.4899	48.3073	51.2886	44.0563	46.7788	46.9735	46.1114	47.8654	44.6334	46.3728	45.8732	43.5059	46.9003
ENSMUSG00000022537	224090	Tmem44	transmembrane protein 44 [Source:MGI Symbol;Acc:MGI:1924489]	chr16	32.3896	16.6196	22.5307	22.0661	54.9697	50.0991	41.8067	52.578	45.7717	37.1145	47.3164	37.6664	46.9686	49.4092	55.4448	50.8585	45.6125	45.7409	44.7797	50.4037	41.1052	43.0231	34.5209	46.3101	44.0388	49.1351	44.727
ENSMUSG00000022538	224092	Lsg1	large 60S subunit nuclear export GTPase 1 [Source:MGI Symbol;Acc:MGI:107236]	chr16	9.45539	7.60981	6.54079	8.59165	8.3996	8.1266	7.59473	8.40529	8.8798	9.6764	8.07273	7.92702	7.94381	7.06991	7.4847	8.7772	7.76571	10.1668	9.3782	8.26348	8.54653	9.39918	8.28068	9.13736	8.75859	7.05035	7.85928
ENSMUSG00000022540	66049	Rogdi	rogdi homolog [Source:MGI Symbol;Acc:MGI:1913299]	chr16	66.4043	222.623	252.421	256.417	41.241	41.0053	47.6984	39.6563	39.6309	32.6759	37.2493	55.014	38.257	37.7155	48.3373	44.0726	53.5277	38.2361	40.8991	37.6834	50.9432	42.2166	56.6834	37.3845	44.0032	53.6751	40.6961
ENSMUSG00000022542	71089	Septin12	septin 12 [Source:MGI Symbol;Acc:MGI:1918339]	chr16	0	0	0	0	0	0	0	0	0	0	0	0	0	0	0	0	0	0	0	0	0	0	0	0	0	0	0
ENSMUSG00000022543	74684	Dnaaf8	dynein axonemal assembly factor 8 [Source:MGI Symbol;Acc:MGI:1921934]	chr16	1.46913	3.73862	4.67124	3.67786	1.28045	1.38997	0.843375	1.30777	1.18109	1.38937	1.30673	1.73609	1.29839	1.22858	1.60412	1.4241	1.02062	1.35921	1.23293	0.937349	1.45808	1.25036	1.50764	1.29803	1.59932	1.27922	0.727575
ENSMUSG00000022544	70511	Eef2kmt	eukaryotic elongation factor 2 lysine methyltransferase [Source:MGI Symbol;Acc:MGI:1917761]	chr16	17.8814	4.60339	3.61282	4.36602	16.0311	15.0071	15.701	16.0708	14.9273	17.2851	15.6046	16.9787	15.6351	15.6176	15.7014	16.8295	15.8556	16.3347	15.0417	15.6108	15.53	15.0081	19.4493	15.9627	16.2433	14.9556	15.5127
ENSMUSG00000022545	50505	Ercc4	excision repair cross-complementing rodent repair deficiency, complementation group 4 [Source:MGI Symbol;Acc:MGI:1354163]	chr16	7.5181	10.8279	11.1332	11.3795	5.89728	6.53407	7.52195	7.58465	8.10742	6.92445	8.23938	7.91316	9.13597	7.76216	7.09159	6.75588	6.74798	7.81907	8.16809	6.85939	8.18857	8.76414	7.48611	8.13706	8.37321	8.3316	8.09323
ENSMUSG00000022546	76282	Gpt	glutamic pyruvic transaminase, soluble [Source:MGI Symbol;Acc:MGI:95802]	chr15	20.7676	10.6191	10.1753	9.34263	65.2698	62.042	40.022	62.1648	50.1252	50.4013	61.646	33.1901	61.7164	62.1962	35.3258	55.9796	35.3772	70.5279	58.8445	58.7799	33.8426	63.9818	34.2063	60.4686	58.5867	34.7264	58.161
ENSMUSG00000022548	11815	Apod	apolipoprotein D [Source:MGI Symbol;Acc:MGI:88056]	chr16	97.3286	153.879	191.126	184.661	84.3538	39.7011	55.5508	70.0393	83.4947	33.0188	17.7755	58.9216	124.778	123.018	21.6168	88.1657	79.0024	112.561	57.6262	33.1342	25.1323	58.4862	73.2906	102.132	137.232	50.8734	79.4775
ENSMUSG00000022550	268822	Adck5	aarF domain containing kinase 5 [Source:MGI Symbol;Acc:MGI:2679274]	chr15	2.53671	7.27676	8.73258	6.65122	4.99813	4.68843	4.22593	5.05076	4.94188	3.97989	5.26468	3.55946	5.00728	4.92742	3.75944	3.79464	3.32828	4.75413	4.04338	3.50991	3.18975	4.56167	3.75166	3.53768	4.82048	3.82175	5.00957
ENSMUSG00000022551	66445	Cyc1	cytochrome c-1 [Source:MGI Symbol;Acc:MGI:1913695]	chr15	284.309	264.351	273.942	255.122	278.672	303.695	264.298	295.678	255.394	253.341	242.435	255.116	264.026	257.557	261.112	280.745	286.423	273.302	263.41	277.637	248.493	264.499	268.813	261.629	272.367	258.703	253.601
ENSMUSG00000022552	106025	Sharpin	SHANK-associated RH domain interacting protein [Source:MGI Symbol;Acc:MGI:1913331]	chr15	19.4676	29.6214	28.8405	32.0782	16.9989	16.6626	18.3089	17.8837	16.7288	14.942	15.5461	17.3492	16.8093	16.1673	16.4926	15.2189	17.985	17.9401	16.0637	17.6855	17.0779	16.6579	18.9054	16.991	18.5101	19.7719	17.2156
ENSMUSG00000022553	68877	Maf1	MAF1 homolog, negative regulator of RNA polymerase III [Source:MGI Symbol;Acc:MGI:1916127]	chr15	129.534	102.392	104.526	102.202	138.252	133.99	139.862	133.616	121.714	109.283	129.808	124.925	130.659	136.156	129.093	135.36	135.296	134.181	130.369	138.257	138.101	131.196	123.948	130.491	123.256	127.969	125.102
ENSMUSG00000022554	59053	Hgh1	HGH1 homolog [Source:MGI Symbol;Acc:MGI:1930628]	chr15	8.54232	13.5731	13.2445	14.7924	11.3194	10.9303	11.128	11.4494	12.1138	10.5913	12.566	11.1871	12.0106	12.7233	10.1842	10.0623	12.3345	12.62	12.3109	11.9591	11.0031	12.1002	11.8376	12.573	12.3257	11.6512	12.2291
ENSMUSG00000022555	13350	Dgat1	diacylglycerol O-acyltransferase 1 [Source:MGI Symbol;Acc:MGI:1333825]	chr15	11.4713	16.8083	16.566	16.388	22.3667	22.4767	15.1167	20.0328	21.9852	18.2446	19.565	13.923	19.7204	21.1412	14.8138	21.3844	14.3085	17.7476	18.401	16.7961	18.4123	16.397	16.1144	19.8853	20.0572	14.6784	18.2978
ENSMUSG00000022556	15499	Hsf1	heat shock factor 1 [Source:MGI Symbol;Acc:MGI:96238]	chr15	9.74915	15.3204	14.4054	14.9055	8.80633	10.2875	7.98824	11.2321	10.3929	9.02622	8.94315	8.08945	8.01688	8.89462	8.94956	10.2513	9.15021	10.0275	9.58644	10.6183	7.56342	10.5328	8.97123	9.05226	9.39028	8.38748	8.45281
ENSMUSG00000022557	12181	Bop1	block of proliferation 1 [Source:MGI Symbol;Acc:MGI:1334460]	chr15	30.1273	83.1958	69.662	72.5573	27.3702	24.3964	25.1181	28.5449	27.4173	29.1274	28.1015	23.4647	26.1546	26.0867	25.4817	26.5832	29.7177	27.1851	25.8477	29.422	24.0363	31.4647	28.5065	28.866	26.8422	23.6578	25.7789
ENSMUSG00000022558	223658	Mroh1	maestro heat-like repeat family member 1 [Source:MGI Symbol;Acc:MGI:2442558]	chr15	2.03	13.9988	13.3078	11.4783	3.16614	4.06965	2.3853	3.49468	3.85838	3.2783	3.00608	2.33886	3.25842	4.05168	1.30463	4.45131	2.04907	2.88177	2.10458	2.03872	2.13452	3.55788	4.5176	3.82589	5.28292	1.78351	4.49272
ENSMUSG00000022559	30840	Fbxl6	F-box and leucine-rich repeat protein 6 [Source:MGI Symbol;Acc:MGI:1354705]	chr15	12.4077	29.2259	29.3956	27.5692	16.7955	18.5716	14.9787	20.0637	16.8059	17.0173	17.0357	14.1612	16.1575	15.674	16.124	15.3326	14.384	18.7453	14.9667	14.8766	10.9179	14.1317	16.4129	17.0601	18.5489	16.2419	15.4369
ENSMUSG00000022560	52710	Slc52a2	solute carrier protein 52, member 2 [Source:MGI Symbol;Acc:MGI:1289288]	chr15	6.47363	8.22009	7.61059	8.75303	8.23165	9.63662	7.64636	8.25115	8.49393	8.98529	8.62242	7.88927	8.44592	9.61817	7.92562	6.94244	7.95175	9.12913	9.4331	6.6044	7.6099	8.02082	7.86363	8.28191	8.09023	7.96314	7.67456
ENSMUSG00000022561	14731	Gpaa1	GPI anchor attachment protein 1 [Source:MGI Symbol;Acc:MGI:1202392]	chr15	32.0691	42.901	40.2364	39.9394	38.2019	41.743	35.0125	35.9437	35.316	31.9794	33.869	33.3112	35.5889	34.5138	39.5239	36.8389	38.9311	36.7532	37.1118	36.423	32.8999	34.2726	34.1917	33.6569	38.531	31.4846	34.9061
ENSMUSG00000022562	75475	Oplah	5-oxoprolinase (ATP-hydrolysing) [Source:MGI Symbol;Acc:MGI:1922725]	chr15	87.4259	16.1922	20.1798	13.9884	118.858	113.387	134.617	108.798	112.438	101.33	118.185	122.373	123.949	122.535	117.705	116.365	120.704	122.315	111.341	124.135	98.4502	135.031	113.987	123.018	127.465	113.445	117.919
ENSMUSG00000022564	66168	Grina	glutamate receptor, ionotropic, N-methyl D-aspartate-associated protein 1 (glutamate binding) [Source:MGI Symbol;Acc:MGI:1913418]	chr15	1341.15	1244.52	1158.54	1135.09	1342.76	1305.6	1460.49	1340.31	1252.13	1219.17	1322.29	1510.09	1312.51	1319.08	1485.31	1264.01	1410.7	1305.09	1338.06	1329.63	1403.33	1372.92	1411.35	1313.26	1339.14	1466.99	1297.77
ENSMUSG00000022565	18810	Plec	plectin [Source:MGI Symbol;Acc:MGI:1277961]	chr15	5.43715	23.965	19.9314	19.7527	6.10807	5.38413	6.04019	6.02305	9.70306	8.87853	7.48933	6.73248	8.0066	8.33778	4.4565	8.28436	5.78299	8.40377	5.67698	7.3697	6.61107	8.03286	7.82496	6.95685	8.56922	8.07819	10.2299
ENSMUSG00000022568	105782	Scrib	scribbled planar cell polarity [Source:MGI Symbol;Acc:MGI:2145950]	chr15	19.0169	21.1239	18.8665	21.6556	17.9315	20.6539	19.3793	17.5293	22.4571	21.2976	21.5981	19.8271	19.8783	20.2541	16.9587	17.3195	18.2615	20.54	18.5875	20.289	19.5973	22.3083	19.9178	19.2921	20.051	20.9815	20.0931
ENSMUSG00000022570	22122	Gfus	GDP-L-fucose synthase [Source:MGI Symbol;Acc:MGI:98857]	chr15	17.9708	19.6085	19.0084	21.7938	20.0846	17.086	21.1326	18.0245	17.3762	19.0431	18.7497	20.1443	20.0039	19.0404	17.902	20.2531	18.966	18.497	18.6795	18.885	17.5903	18.9497	19.3192	17.8351	21.2869	16.5846	19.1062
ENSMUSG00000022571	66194	Pycrl	pyrroline-5-carboxylate reductase-like [Source:MGI Symbol;Acc:MGI:1913444]	chr15	74.6294	39.2823	39.405	35.3648	62.9619	69.7562	48.7558	59.051	54.9955	57.1767	52.3355	56.0763	54.7229	50.3167	63.7225	63.3582	67.0975	50.9932	53.2244	64.1307	50.9653	58.0833	57.3785	47.5752	49.7846	53.0426	51.8075
ENSMUSG00000022574	223646	Naprt	nicotinate phosphoribosyltransferase [Source:MGI Symbol;Acc:MGI:2442664]	chr15	28.3697	15.0768	9.35914	7.89789	85.3242	87.77	63.9051	74.0125	77.732	121.639	89.3465	48.8212	88.6212	85.7437	61.2797	76.8537	55.0645	76.3707	73.7339	75.1968	58.7767	78.329	56.0362	82.8426	75.5569	61.2273	79.107
ENSMUSG00000022575	69146	Gsdmd	gasdermin D [Source:MGI Symbol;Acc:MGI:1916396]	chr15	1.0643	2.47791	2.12982	2.13152	1.52783	2.24809	1.33833	1.47373	1.9473	2.71322	1.96092	0.818964	1.71019	1.78007	1.1621	1.56146	0.414052	1.96934	0.869047	0.814867	1.30005	1.81163	1.46764	1.46929	2.25781	1.40412	1.66448
ENSMUSG00000022577	23934	Ly6h	lymphocyte antigen 6 complex, locus H [Source:MGI Symbol;Acc:MGI:1346030]	chr15	6.58345	201.139	211.084	210.13	7.33349	6.50528	7.55865	8.12951	9.12533	8.24394	8.09912	8.48699	9.66514	8.81649	7.00686	7.90263	5.68788	8.05755	7.52051	7.36987	7.73714	8.61307	10.1916	7.83272	8.78734	10.5489	10.0776
ENSMUSG00000022579	68453	Gpihbp1	GPI-anchored HDL-binding protein 1 [Source:MGI Symbol;Acc:MGI:1915703]	chr15	0.0707529	0	0	0	0	0.0871788	0	0.0653143	0	0	0	0	0	0	0	0	0	0	0	0	0	0	0.0317657	0	0.0552985	0	0
ENSMUSG00000022580	14787	Rhpn1	rhophilin, Rho GTPase binding protein 1 [Source:MGI Symbol;Acc:MGI:1098783]	chr15	11.2572	6.24068	6.14549	5.34511	11.0346	10.3771	11.5101	8.68574	10.14	12.0415	9.7139	12.7994	10.5833	10.3273	13.8408	10.6613	11.2755	10.0183	8.56317	9.07987	10.3558	9.49423	12.4467	9.8394	11.162	13.8717	9.50339
ENSMUSG00000022582	546644	Ly6g	lymphocyte antigen 6 complex, locus G [Source:MGI Symbol;Acc:MGI:109440]	chr15	0	0	0	0	0	0	0	0	0	0	0	0	0	0	0	0	0	0	0	0	0	0	0	0	0	0	0
ENSMUSG00000022583	17071	Ly6f	lymphocyte antigen 6 complex, locus F [Source:MGI Symbol;Acc:MGI:109441]	chr15	0	0	0	0	0	0	0	0	0	0	0	0	0	0	0	0	0	0	0	0	0	0	0	0	0	0	0
ENSMUSG00000022584	100041546	Ly6c2	lymphocyte antigen 6 complex, locus C2 [Source:MGI Symbol;Acc:MGI:3712069]	chr15	0	0	0	0	0	0	0	0.0608806	0	0	0	0	0	0	0	0	0	0	0	0	0	0	0	0	0	0	0
ENSMUSG00000022586	57248	Ly6i	lymphocyte antigen 6 complex, locus I [Source:MGI Symbol;Acc:MGI:1888480]	chr15	0	0	0	0	0	0	0	0	0	0	0	0.120284	0.0879137	0	0	0	0	0	0	0	0	0	0	0	0	0	0
ENSMUSG00000022587	17069	Ly6e	lymphocyte antigen 6 complex, locus E [Source:MGI Symbol;Acc:MGI:106651]	chr15	16.523	227.148	204.192	220.568	13.1621	19.9177	7.71251	15.1648	15.3831	8.6043	8.79245	10.6565	10.5281	10.3217	8.84105	19.1269	9.36344	6.99593	11.6158	6.48376	8.81308	9.48347	18.3957	10.7064	16.497	9.31423	14.7427
ENSMUSG00000022589	13072	Cyp11b2	cytochrome P450, family 11, subfamily b, polypeptide 2 [Source:MGI Symbol;Acc:MGI:88584]	chr15	0.111202	0	0	0.11992	0	0	0	0	0	0	0	0	0	0	0	0	0	0	0	0	0	0	0	0	0	0	0
ENSMUSG00000022591	NA	Gm9747	predicted gene 9747 [Source:MGI Symbol;Acc:MGI:3710571]	chr1	0	0	0	0	0	0	0	0.118223	0	0	0	0	0	0	0	0	0	0	0	0	0	0	0	0	0	0	0
ENSMUSG00000022594	23936	Lynx1	Ly6/neurotoxin 1 [Source:MGI Symbol;Acc:MGI:1345180]	chr15	106.127	499.368	445.47	354.712	147.785	149.965	104.848	132.606	122.814	145.344	135.181	107.493	123.406	121.06	119.392	133.012	118.222	127.383	128.695	126.269	119.645	120.668	119.084	122.05	121.238	109.564	123.735
ENSMUSG00000022595	68311	Lypd2	Ly6/Plaur domain containing 2 [Source:MGI Symbol;Acc:MGI:1915561]	chr15	0	0	0	1.43498	0.382037	0.983746	0.611105	0.491348	1.85918	0.153198	0	0.614352	1.19739	0.719025	0	0.585672	0.20707	0	1.35213	0.23772	0	0	0.238968	0.205744	0.208	0	0.19423
ENSMUSG00000022596	57277	Slurp1	secreted Ly6/Plaur domain containing 1 [Source:MGI Symbol;Acc:MGI:1930923]	chr15	0	0.0467019	0	0	0	0	0	0	0	0	0	0	0	0	0	0	0	0	0	0	0	0	0	0	0	0	0
ENSMUSG00000022598	72373	Psca	prostate stem cell antigen [Source:MGI Symbol;Acc:MGI:1919623]	chr15	0	0.159275	0	0	0.150816	0.258901	0	0	0	0	0	0	0.118172	0	0	0	0	0	0	0	0	0	0	0	0	0	0
ENSMUSG00000022601	271377	Zbtb11	zinc finger and BTB domain containing 11 [Source:MGI Symbol;Acc:MGI:2443876]	chr16	6.72778	23.3265	25.0105	28.9948	4.93354	5.76089	5.94897	6.59179	7.31487	6.38948	6.63218	7.40096	6.55666	5.59963	5.28038	5.05998	6.40638	6.79085	7.23435	7.18108	7.94363	8.08563	5.93206	5.95227	5.92264	7.01613	7.055
ENSMUSG00000022602	11838	Arc	activity regulated cytoskeletal-associated protein [Source:MGI Symbol;Acc:MGI:88067]	chr15	5.02445	173.988	142.716	270.154	4.96404	5.49899	6.37952	4.03799	4.08359	9.42555	8.04427	6.18599	9.04249	9.52906	4.36739	8.71573	5.70312	7.28679	3.34114	9.50411	10.6141	6.74447	7.32476	5.16392	7.39194	12.1407	15.1425
ENSMUSG00000022603	69439	Mroh4	maestro heat-like repeat family member 4 [Source:MGI Symbol;Acc:MGI:1916689]	chr15	0	0	0.027785	0	0	0	0	0	0	0	0	0	0	0	0	0	0	0	0	0	0	0	0	0	0	0	0
ENSMUSG00000022604	74201	Cep97	centrosomal protein 97 [Source:MGI Symbol;Acc:MGI:1921451]	chr16	3.70754	7.3698	7.56314	8.61316	2.81683	3.4991	3.53218	3.91408	3.82693	3.61004	4.29753	3.47507	3.60463	3.48106	3.41658	3.08138	2.28631	3.62896	4.10805	3.91066	3.87838	4.25814	3.79839	3.32365	3.22138	3.64247	4.13077
ENSMUSG00000022607	14083	Ptk2	PTK2 protein tyrosine kinase 2 [Source:MGI Symbol;Acc:MGI:95481]	chr15	19.7192	34.247	31.9023	29.7349	22.4393	22.09	19.4176	21.6943	23.1853	20.6403	22.5779	20.5574	21.4829	23.8394	21.3621	21.9225	22.3116	22.333	21.7118	21.0739	21.0545	23.7923	18.1396	22.7961	22.4	23.6853	23.04
ENSMUSG00000022610	29857	Mapk12	mitogen-activated protein kinase 12 [Source:MGI Symbol;Acc:MGI:1353438]	chr15	4.60662	4.49989	2.66101	3.22649	5.86299	5.7346	7.34279	5.04165	5.12399	6.15106	6.08273	6.06624	6.16981	5.60285	5.68673	5.67853	5.98614	5.81191	5.18769	4.70872	6.19264	5.59009	6.88696	5.32365	4.82528	6.03487	5.33769
ENSMUSG00000022613	56727	Miox	myo-inositol oxygenase [Source:MGI Symbol;Acc:MGI:1891725]	chr15	0	0	0	0	0	0	0	0	0	0	0	0	0	0	0	0	0	0	0	0	0	0	0	0	0	0	0
ENSMUSG00000022614	105847	Lmf2	lipase maturation factor 2 [Source:MGI Symbol;Acc:MGI:2146015]	chr15	41.164	14.9846	14.3342	14.6466	55.3861	60.9219	51.694	59.8121	60.0051	56.4955	58.6646	45.1684	57.2885	59.5245	52.6943	55.5819	50.0515	58.3765	55.9781	51.768	52.0009	58.9484	46.4225	62.3166	55.6931	49.0717	54.043
ENSMUSG00000022615	72962	Tymp	thymidine phosphorylase [Source:MGI Symbol;Acc:MGI:1920212]	chr15	0.709683	2.08457	1.27027	1.81764	1.20978	2.24075	1.42591	1.96539	0.550867	0.970252	1.26247	1.09218	0.848149	1.11848	1.20539	1.17134	1.24242	1.1094	1.23946	1.42632	1.13779	1.40935	1.35415	1.50879	0.901335	0.720934	0.517948
ENSMUSG00000022617	12651	Chkb	choline kinase beta [Source:MGI Symbol;Acc:MGI:1328313]	chr15	1.41681	1.78996	1.47013	1.59156	1.18642	1.52752	1.49113	1.30791	1.87875	1.69914	2.04782	1.45363	1.59365	1.59496	1.40376	1.38577	1.42392	1.37108	1.19974	1.05463	1.59845	1.27892	1.48424	1.59735	1.01506	1.70096	1.50797
ENSMUSG00000022619	60597	Mapk8ip2	mitogen-activated protein kinase 8 interacting protein 2 [Source:MGI Symbol;Acc:MGI:1926555]	chr15	35.6334	305.049	294.735	253.16	21.2756	17.6952	27.2987	18.7006	17.9145	19.3991	20.81	38.2505	21.0567	21.6129	30.1269	18.9068	31.1294	18.1525	18.4627	21.4366	25.91	22.2982	33.619	19.5825	20.0203	29.0898	22.582
ENSMUSG00000022620	11883	Arsa	arylsulfatase A [Source:MGI Symbol;Acc:MGI:88077]	chr15	59.8087	33.3136	35.921	32.3548	81.3455	87.4585	77.0121	80.8226	77.4123	90.2837	92.7678	87.4343	83.7605	81.237	87.4896	75.7521	73.5477	82.6391	82.6726	75.7932	84.8833	83.9337	80.0935	90.1217	80.4026	86.8864	81.3873
ENSMUSG00000022621	68708	Rabl2	RAB, member RAS oncogene family-like 2 [Source:MGI Symbol;Acc:MGI:1915958]	chr15	4.76177	15.5024	13.6446	15.9319	3.54927	3.9115	3.2242	3.88854	3.69616	3.44395	3.42089	3.14738	2.3347	3.13383	3.5773	4.29915	3.65751	3.05386	3.41186	4.08982	3.61049	3.615	3.53572	2.69017	3.57852	3.24739	2.98518
ENSMUSG00000022622	11434	Acr	acrosin prepropeptide [Source:MGI Symbol;Acc:MGI:87884]	chr15	0.230636	2.53498	1.86665	1.4923	0.0827706	0.426269	0.0882664	0.212907	0.268535	0.199147	0.307711	0.443677	0.259421	0.623125	0.587599	0.169186	0.538355	0.412044	0	0.30902	0.164339	0.0832754	0.310643	0.802361	0	0.255591	0.420812
ENSMUSG00000022623	58234	Shank3	SH3 and multiple ankyrin repeat domains 3 [Source:MGI Symbol;Acc:MGI:1930016]	chr15	17.7064	154.343	114.621	113.618	15.9389	13.7773	17.731	16.255	20.2135	23.8204	21.1264	23.0493	18.4308	20.1574	15.7349	16.3185	16.2582	18.9102	17.0603	18.9269	18.4719	22.5211	22.2852	19.7692	18.7321	23.7202	21.3902
ENSMUSG00000022629	16564	Kif21a	kinesin family member 21A [Source:MGI Symbol;Acc:MGI:109188]	chr15	27.0664	103.896	110.695	106.673	24.7146	27.7802	21.5074	32.3013	35.2827	32.0288	34.4487	23.7688	29.4245	28.2457	20.2372	27.1009	21.4722	29.9606	30.7286	30.5326	28.6707	34.2755	23.8653	28.6691	31.1862	25.4185	26.6168
ENSMUSG00000022634	67057	Yaf2	YY1 associated factor 2 [Source:MGI Symbol;Acc:MGI:1914307]	chr15	97.732	182.684	169.263	219.84	103.595	101.996	85.9567	105.449	108.437	100.856	108.639	78.5442	111.015	103.048	80.0489	95.7554	78.8202	102.642	108.145	110.997	98.3742	106.526	85.5045	105.241	104.51	91.6637	99.5632
ENSMUSG00000022635	67197	Zcrb1	zinc finger CCHC-type and RNA binding motif 1 [Source:MGI Symbol;Acc:MGI:1914447]	chr15	30.8618	39.8364	42.673	47.6081	24.5986	28.4294	25.7819	27.5127	29.2028	26.6652	27.5025	24.3357	24.564	24.988	26.0095	28.1587	23.8298	27.6732	25.872	28.4597	28.6504	25.8523	27.7118	26.7675	25.1314	24.4077	25.1838
ENSMUSG00000022636	11658	Alcam	activated leukocyte cell adhesion molecule [Source:MGI Symbol;Acc:MGI:1313266]	chr16	53.0867	56.1294	60.003	64.8016	63.7306	53.4358	52.948	71.6585	75.6377	55.3193	63.8532	50.7885	78.2799	72.0341	50.2989	71.1278	59.6085	74.3961	66.5916	67.5929	56.9391	68.9205	46.1531	78.5506	73.5217	52.5692	70.3028
ENSMUSG00000022637	208650	Cblb	Casitas B-lineage lymphoma b [Source:MGI Symbol;Acc:MGI:2146430]	chr16	3.69169	10.6051	11.0622	13.6735	4.72993	5.70718	4.7667	5.74887	5.50346	4.19064	6.38308	4.64601	4.98682	4.76955	4.55622	4.40381	5.22134	4.88492	5.70799	4.59195	5.94936	6.05436	4.40695	5.30793	5.67626	4.8431	6.24475
ENSMUSG00000022639	NA	Dubr	Dppa2 upstream binding RNA [Source:MGI Symbol;Acc:MGI:1915440]	chr16	10.3888	13.9933	8.65582	9.70394	8.23282	8.58926	8.54298	8.77024	8.00399	10.2265	8.86252	8.2912	7.68891	6.99094	7.31392	7.81914	7.84285	9.0041	9.85991	9.00372	9.3288	9.53804	7.24774	9.04661	7.45552	8.93069	8.2867
ENSMUSG00000022641	70508	Bbx	bobby sox HMG box containing [Source:MGI Symbol;Acc:MGI:1917758]	chr16	7.28918	6.63427	7.15956	7.13357	5.49668	6.21489	6.57245	8.03238	8.80789	6.16585	7.67148	7.40025	6.43896	7.06865	5.36925	6.16827	5.2855	7.47717	7.61044	6.54509	7.96759	7.65226	7.74458	7.4546	7.26792	8.01681	7.37168
ENSMUSG00000022650	57263	Retnlb	resistin like beta [Source:MGI Symbol;Acc:MGI:1888505]	chr16	0	0	0	0	0	0	0	0	0	0	0	0	0	0	0	0	0	0	0	0	0	0	0	0	0	0	0
ENSMUSG00000022651	245195	Retnlg	resistin like gamma [Source:MGI Symbol;Acc:MGI:2667763]	chr16	0	0	0.189716	0	0	0	0	0	0	0	0	0	0	0	0	0.223536	0	0	0	0	0	0	0	0	0	0	0
ENSMUSG00000022652	17450	Morc1	microrchidia 1 [Source:MGI Symbol;Acc:MGI:1316740]	chr16	0	0.169133	0.0347281	0	0	0	0	0	0	0	0.0248075	0	0	0	0	0.0204595	0.0217009	0	0.053139	0.0498261	0	0.0402817	0	0	0	0	0.0203554
ENSMUSG00000022656	58998	Nectin3	nectin cell adhesion molecule 3 [Source:MGI Symbol;Acc:MGI:1930171]	chr16	15.9623	12.6263	10.6615	9.63114	23.2907	22.7598	18.2074	26.0027	25.4846	24.3181	26.7186	16.6897	23.9102	25.0231	18.6845	22.8988	17.4937	24.3007	24.3174	24.0085	22.2933	26.207	15.4151	23.8697	22.9792	18.8625	23.4858
ENSMUSG00000022657	84544	Cd96	CD96 antigen [Source:MGI Symbol;Acc:MGI:1934368]	chr16	0	0	0.154535	0	0	0	0	0	0	0	0	0.0636669	0	0	0	0	0	0	0	0	0	0	0	0	0	0	0
ENSMUSG00000022658	56370	Tagln3	transgelin 3 [Source:MGI Symbol;Acc:MGI:1926784]	chr16	734.907	807.167	685.807	646.529	849.964	778.932	666.47	722.138	782.88	751.47	814.267	739.872	778.276	807.135	797.503	816.295	801.195	752.157	750.121	735.985	782.629	759.488	655.907	723.173	668.917	768.401	731.203
ENSMUSG00000022659	14525	Gcsam	germinal center associated, signaling and motility [Source:MGI Symbol;Acc:MGI:102969]	chr16	0	0	0	0	0	0	0	0	0	0	0	0	0	0	0	0	0	0	0	0	0	0	0	0	0	0	0
ENSMUSG00000022661	17470	Cd200	CD200 antigen [Source:MGI Symbol;Acc:MGI:1196990]	chr16	3.75444	93.545	94.4797	105.621	3.51495	2.81587	2.99867	3.86769	3.42109	3.10091	3.33942	3.9776	5.4777	4.6553	3.04982	3.11336	3.17526	4.42308	3.87034	2.9648	4.41993	4.55801	4.91029	3.95417	4.46534	3.85919	4.68598
ENSMUSG00000022663	67841	Atg3	autophagy related 3 [Source:MGI Symbol;Acc:MGI:1915091]	chr16	82.9033	49.6833	49.9017	52.023	67.606	66.3587	61.614	69.1792	68.1311	73.2173	70.3757	63.8812	69.3096	66.6643	75.3682	71.1538	76.764	58.0369	66.1139	81.064	69.197	79.0651	54.7895	61.833	65.8248	60.9106	66.7775
ENSMUSG00000022664	74102	Slc35a5	solute carrier family 35, member A5 [Source:MGI Symbol;Acc:MGI:1921352]	chr16	24.4356	18.0833	17.9892	20.9416	24.7721	23.7214	24.591	23.8539	24.9032	23.8331	25.1056	25.5108	25.9807	26.0624	24.2168	22.7661	24.3036	24.1381	25.6711	27.6421	26.991	27.306	22.362	26.1819	24.0121	25.3666	26.6043
ENSMUSG00000022665	67896	Ccdc80	coiled-coil domain containing 80 [Source:MGI Symbol;Acc:MGI:1915146]	chr16	45.6282	4.27553	4.84808	3.99454	34.8348	32.3116	35.8268	32.329	29.6343	39.5925	32.1605	41.9121	33.0475	31.35	37.7129	31.8965	41.3646	28.9899	32.8809	33.9141	37.941	32.0076	35.2639	30.3285	29.9374	36.1359	31.2733
ENSMUSG00000022667	57781	Cd200r1	CD200 receptor 1 [Source:MGI Symbol;Acc:MGI:1889024]	chr16	0.0539734	0.286391	0.134411	0.11641	0.07748	0	0	0.0498246	0	0.0310697	0.0480071	0.0415318	0	0	0	0.118779	0	0.0482133	0	0	0	0.155905	0	0	0.0421841	0	0.0393914
ENSMUSG00000022668	66067	Gtpbp8	GTP-binding protein 8 (putative) [Source:MGI Symbol;Acc:MGI:1913317]	chr16	18.2906	25.0884	20.7332	20.9401	14.0844	12.8782	12.9412	15.5604	15.4303	13.6552	15.2206	17.11	13.5428	14.7651	14.0103	14.2066	12.5572	15.3318	13.3081	14.187	16.0265	16.0572	15.9177	13.3481	14.6958	14.1566	14.0595
ENSMUSG00000022671	72083	Mzt2	mitotic spindle organizing protein 2 [Source:MGI Symbol;Acc:MGI:1922845]	chr16	49.1446	43.2172	46.4961	43.7676	58.8562	59.1081	53.994	56.9636	48.1121	58.3282	53.6578	49.7133	56.0547	61.5401	60.1418	56.2026	62.5129	58.2043	61.0196	59.435	51.4448	53.8319	49.8926	54.1084	59.8808	56.604	53.9016
ENSMUSG00000022672	19090	Prkdc	protein kinase, DNA activated, catalytic polypeptide [Source:MGI Symbol;Acc:MGI:104779]	chr16	1.7403	4.35225	3.78788	4.86178	1.48517	1.34231	1.64671	1.85952	1.81886	1.77484	1.60886	1.6871	1.74942	1.80177	1.61759	1.70886	1.67394	1.59129	1.67962	2.53372	1.95282	2.11765	1.77185	1.55728	1.76714	1.8628	2.0702
ENSMUSG00000022673	17217	Mcm4	minichromosome maintenance complex component 4 [Source:MGI Symbol;Acc:MGI:103199]	chr16	39.8765	10.5337	9.59195	11.1851	25.6223	24.9393	35.5322	28.3986	27.0837	28.8674	29.1988	41.145	27.3255	27.8412	32.3256	26.8882	31.5361	27.84	31.3686	28.0188	30.1718	29.9235	31.0142	30.5947	29.2775	34.8174	26.8983
ENSMUSG00000022674	70620	Ube2v2	ubiquitin-conjugating enzyme E2 variant 2 [Source:MGI Symbol;Acc:MGI:1917870]	chr16	12.3898	27.5797	28.7248	26.531	12.5482	12.0506	12.7802	12.7238	12.3902	14.9498	14.1527	13.1211	13.7794	14.9687	11.6408	12.5271	12.755	14.5983	14.1281	14.1903	14.2444	13.9238	12.7632	15.2589	13.4262	12.3733	14.5159
ENSMUSG00000022676	20583	Snai2	snail family zinc finger 2 [Source:MGI Symbol;Acc:MGI:1096393]	chr16	0.178825	1.42331	0.500997	0.867803	1.34772	1.04662	0.479067	1.32064	1.8739	2.16175	1.1134	0.688018	1.30744	1.52996	0.4556	1.90211	0.695697	1.11819	0.90856	0.55907	0.254843	0.77482	0.521863	1.38248	1.32776	0.330292	0.978841
ENSMUSG00000022677	66086	Cep20	centrosomal protein 20 [Source:MGI Symbol;Acc:MGI:1913336]	chr16	21.7242	20.9027	21.4695	20.2053	26.2486	25.8281	27.3959	21.0599	24.9075	25.638	22.0634	23.3264	24.2606	23.3766	23.8676	23.653	23.9016	24.7438	24.9252	25.827	23.5741	25.0826	23.4055	24.2779	22.4765	21.5685	24.5775
ENSMUSG00000022678	67203	Nde1	nudE neurodevelopment protein 1 [Source:MGI Symbol;Acc:MGI:1914453]	chr16	220.847	20.5999	26.2562	27.9081	174.743	174.789	177.628	197.885	178.908	154.62	175.221	198.833	168.725	162.079	188.271	174.454	194.428	191.637	187.022	229.753	190.267	200.197	184.535	183.332	168.994	179.824	172.085
ENSMUSG00000022679	93734	Mpv17l	Mpv17 transgene, kidney disease mutant-like [Source:MGI Symbol;Acc:MGI:2135951]	chr16	115.15	79.563	87.488	83.7527	116.49	106.235	121.061	107.63	116.091	110.329	112.039	114.715	119.548	118.029	107.668	102.661	110.984	115.44	125.781	102.556	124.273	113.452	114.639	126.139	111.446	125.941	115.362
ENSMUSG00000022680	94184	Pdxdc1	pyridoxal-dependent decarboxylase domain containing 1 [Source:MGI Symbol;Acc:MGI:1920909]	chr16	73.5979	42.9342	44.4071	44.3109	62.7326	59.0622	70.0603	64.9019	66.8548	58.3356	62.2517	74.2232	63.9901	66.0567	69.6166	60.1503	68.2689	61.708	64.7918	66.4099	71.7721	66.6562	70.4992	67.0771	64.1045	74.3999	66.3389
ENSMUSG00000022681	18203	Ntan1	N-terminal Asn amidase [Source:MGI Symbol;Acc:MGI:108471]	chr16	37.329	37.1453	37.428	42.0648	48.82	45.909	39.9156	46.2042	52.4161	46.0349	40.8503	35.2866	47.2562	41.2987	40.3689	47.4334	40.4124	44.0856	45.4166	49.3913	43.9824	42.4038	35.7787	45.6119	41.7414	35.5838	42.8554
ENSMUSG00000022682	106298	Rrn3	RRN3 RNA polymerase I transcription factor homolog (yeast) [Source:MGI Symbol;Acc:MGI:1925255]	chr16	39.4215	50.6921	47.0016	48.2888	28.3553	28.9791	37.7655	33.1076	30.892	29.3177	33.761	37.934	31.9854	33.166	31.5594	30.7908	35.7199	34.9528	33.0892	32.2973	35.9918	35.3581	39.1557	30.7353	35.6842	36.5451	34.4825
ENSMUSG00000022683	26565	Pla2g10	phospholipase A2, group X [Source:MGI Symbol;Acc:MGI:1347522]	chr16	0	0	0	0	0	0	0	0	0	0	0	0	0	0	0	0	0	0	0	0	0	0	0	0	0	0	0
ENSMUSG00000022684	67118	Bfar	bifunctional apoptosis regulator [Source:MGI Symbol;Acc:MGI:1914368]	chr16	30.2008	20.0603	19.3753	21.3214	20.0757	22.695	22.2412	24.4813	22.5549	21.7674	23.117	27.0801	24.1367	23.3812	21.0299	20.3745	22.0664	23.5402	23.3421	24.137	26.0102	25.6756	25.6535	21.7742	24.6503	26.3093	24.6262
ENSMUSG00000022685	74108	Parn	poly(A)-specific ribonuclease (deadenylation nuclease) [Source:MGI Symbol;Acc:MGI:1921358]	chr16	15.1453	15.757	17.3321	15.9344	17.3787	16.5098	19.4323	16.9882	18.5594	17.6494	19.684	20.0006	18.962	18.6904	16.7122	17.3672	15.7558	17.2787	16.7633	15.3582	18.3771	17.509	18.002	19.8867	20.341	19.352	18.9944
ENSMUSG00000022686	108105	B3gnt5	UDP-GlcNAc:betaGal beta-1,3-N-acetylglucosaminyltransferase 5 [Source:MGI Symbol;Acc:MGI:2137302]	chr16	4.58972	0.975203	1.36379	0.599946	0.698796	0.471272	3.00739	0.256783	0.296885	2.66208	0.649467	4.46817	0.273772	0.375769	4.75414	0.561142	4.81563	0.465898	0.309154	0.186352	1.28834	0.451966	1.67036	0.107524	0.434812	1.69545	0.30452
ENSMUSG00000022687	117606	Boc	biregional cell adhesion molecule-related/down-regulated by oncogenes (Cdon) binding protein [Source:MGI Symbol;Acc:MGI:2151153]	chr16	40.2735	9.66314	9.17504	10.3324	32.0247	34.2411	33.6228	40.5882	42.1014	36.9718	39.3604	41.1116	38.5187	36.9281	34.7537	30.0197	32.3466	37.3536	38.2885	37.2795	39.6895	43.4487	36.3088	33.6774	34.5545	38.9324	35.8818
ENSMUSG00000022696	320007	Sidt1	SID1 transmembrane family, member 1 [Source:MGI Symbol;Acc:MGI:2443155]	chr16	1.09264	27.2589	34.7529	40.9286	1.33784	1.08892	1.37748	1.7503	1.64636	0.906463	1.71504	1.95355	1.59048	1.79439	1.28271	1.08441	1.32524	1.43534	1.48989	1.11952	2.08378	1.39242	1.81795	1.81364	2.05958	1.92314	2.01705
ENSMUSG00000022698	72117	Naa50	N(alpha)-acetyltransferase 50, NatE catalytic subunit [Source:MGI Symbol;Acc:MGI:1919367]	chr16	129.112	89.2057	82.9966	83.39	111.368	107.088	115.519	106.627	111.898	123.201	119.578	121.996	117.524	118.133	117.242	107.603	120.545	114.431	124.392	125.087	127.347	119.263	111.239	122.598	109.449	132.499	111.453
ENSMUSG00000022701	212153	Ccdc191	coiled-coil domain containing 191 [Source:MGI Symbol;Acc:MGI:1922661]	chr16	6.40791	3.36774	3.4575	3.68549	3.43418	3.553	3.53141	4.5351	3.74702	4.96745	4.21768	5.35813	3.48371	3.34712	4.20839	3.66647	4.15486	3.39627	3.85255	2.93822	4.50506	4.01041	4.54556	3.69891	3.37221	2.99831	3.36721
ENSMUSG00000022702	15260	Hira	histone cell cycle regulator [Source:MGI Symbol;Acc:MGI:99430]	chr16	8.28646	12.805	12.291	12.2284	8.91111	7.54124	8.01172	7.97158	8.41813	8.25141	8.17216	8.14379	8.47038	7.69837	8.12369	7.3157	7.78222	7.6099	7.84779	8.5965	7.89338	9.99429	7.67566	7.8223	7.04457	8.95754	7.70287
ENSMUSG00000022704	106248	Qtrt2	queuine tRNA-ribosyltransferase accessory subunit 2 [Source:MGI Symbol;Acc:MGI:1922194]	chr16	3.35719	9.35074	8.53059	9.34568	3.4744	3.82394	4.42221	4.54059	5.45423	4.58422	4.96523	4.74609	6.01558	4.71097	3.1826	3.40771	2.73364	5.3004	3.54526	4.11462	4.9234	4.87691	4.08365	5.1003	4.48502	4.00887	4.55848
ENSMUSG00000022705	13490	Drd3	dopamine receptor D3 [Source:MGI Symbol;Acc:MGI:94925]	chr16	0	0.160019	0.0657136	0.113826	0.151521	0	0	0.0974374	0	0.486081	0.187766	0.0812199	0.118725	0.0950581	0.179277	0.0774282	0.164253	0.282859	0.201102	0.188565	0.30084	0.0762223	0.0947776	0	0.329982	0	0.154068
ENSMUSG00000022706	18100	Mrpl40	mitochondrial ribosomal protein L40 [Source:MGI Symbol;Acc:MGI:1332635]	chr16	57.3611	45.2699	40.9503	43.7102	49.7153	40.7757	45.2405	46.7947	42.852	42.53	42.1671	45.9547	45.7645	42.2328	43.5722	51.1109	50.2999	46.3814	44.4452	53.6205	45.1865	47.8695	46.7152	41.0929	43.308	47.1547	42.0886
ENSMUSG00000022707	74185	Gbe1	glucan (1,4-alpha-), branching enzyme 1 [Source:MGI Symbol;Acc:MGI:1921435]	chr16	13.0665	4.78599	5.57043	6.15341	12.8441	13.9159	11.8621	13.9011	11.5315	14.7325	11.0515	12.9643	12.7605	13.1055	11.4408	14.4148	14.4751	11.3403	12.6942	13.5414	12.4381	13.0688	13.5822	14.1475	13.168	12.8216	12.4441
ENSMUSG00000022708	56490	Zbtb20	zinc finger and BTB domain containing 20 [Source:MGI Symbol;Acc:MGI:1929213]	chr16	39.1043	34.3355	24.7994	28.5805	36.8086	37.6332	39.4146	43.0033	49.9074	44.4519	54.9863	41.1172	42.0171	44.4687	30.3327	40.2244	38.7669	45.1477	48.015	49.2534	45.8556	46.647	33.7745	47.3153	48.2524	38.7174	42.5174
ENSMUSG00000022710	252870	Usp7	ubiquitin specific peptidase 7 [Source:MGI Symbol;Acc:MGI:2182061]	chr16	48.2123	72.2452	66.4058	76.1313	44.158	46.3887	43.3143	54.5589	53.2088	45.3402	52.0099	43.2221	51.6778	51.5921	41.2207	46.325	42.5277	47.328	51.2042	55.3073	50.8671	56.6599	44.3466	49.5048	54.176	44.0945	51.2178
ENSMUSG00000022711	54128	Pmm2	phosphomannomutase 2 [Source:MGI Symbol;Acc:MGI:1859214]	chr16	11.8269	9.03931	7.05805	7.89204	15.8287	14.6933	14.1789	15.9243	13.6435	14.3309	15.7502	15.0588	15.4712	16.477	12.9017	16.8482	16.4216	16.1097	13.8396	15.3503	13.8048	16.1848	14.9615	15.6345	15.3463	11.5377	15.9995
ENSMUSG00000022715	74720	Tmem114	transmembrane protein 114 [Source:MGI Symbol;Acc:MGI:1921970]	chr16	0.385294	8.76183	9.75494	8.03302	1.01401	0.870362	1.17965	0.474237	1.29598	0.665381	1.25658	0.197652	1.44461	0.57832	0.436279	1.60161	0.599575	1.14725	0.652523	0.11472	0.549081	1.48392	1.03791	0.893604	0.401513	1.42328	0.656132
ENSMUSG00000022718	94223	Dgcr8	DGCR8, microprocessor complex subunit [Source:MGI Symbol;Acc:MGI:2151114]	chr16	8.24152	14.0607	12.6447	12.9643	7.33111	7.76803	5.91283	6.91441	6.63414	6.25804	6.74572	7.49806	6.74793	6.85129	8.3949	6.92411	8.80579	6.41814	5.87531	8.41035	7.31132	7.81667	6.57808	6.44406	6.53309	7.70215	6.56328
ENSMUSG00000022721	15547	Trmt2a	TRM2 tRNA methyltransferase 2A [Source:MGI Symbol;Acc:MGI:96270]	chr16	22.0535	15.6883	15.4621	14.5622	18.5323	19.5857	20.8795	22.4254	20.779	18.0074	19.0423	21.4603	19.1197	19.7084	20.5729	19.239	21.8847	20.003	21.8277	17.3049	19.3163	20.1644	21.3563	20.5379	18.0054	19.8526	20.602
ENSMUSG00000022722	56297	Arl6	ADP-ribosylation factor-like 6 [Source:MGI Symbol;Acc:MGI:1927136]	chr16	38.9312	31.7305	34.8015	34.5527	31.3435	34.1198	29.3372	32.3607	29.0157	33.6656	26.6603	34.5964	28.483	27.4594	34.2325	33.55	31.5647	29.2369	30.906	33.6979	34.1845	29.9797	34.339	30.6967	33.7261	33.5987	31.8706
ENSMUSG00000022723	224273	Crybg3	beta-gamma crystallin domain containing 3 [Source:MGI Symbol;Acc:MGI:2676311]	chr16	0.369623	1.17461	1.31876	1.16514	0.459175	0.446675	0.315561	0.498693	0.51864	0.302792	0.303475	0.404751	0.439741	0.537727	0.241462	0.521427	0.431391	0.292079	0.433373	0.317464	0.43558	0.36958	0.561672	0.879239	0.922215	0.367606	0.612152
ENSMUSG00000022724	67014	Riox2	ribosomal oxygenase 2 [Source:MGI Symbol;Acc:MGI:1914264]	chr16	7.78833	8.85557	8.06014	7.62535	6.96319	7.02898	8.9943	8.23027	6.68179	8.69138	7.62621	10.5666	6.39739	6.27577	8.993	6.84085	9.46195	6.89613	7.1374	5.64483	6.64487	8.01703	7.25413	6.44363	7.63562	7.34398	7.03041
ENSMUSG00000022738	195333	Gsc2	goosecoid homebox 2 [Source:MGI Symbol;Acc:MGI:892006]	chr16	0	0	0	0	0	0	0	0	0	0	0	0	0	0	0	0	0	0	0	0	0	0	0	0	0	0.113911	0.112528
ENSMUSG00000022742	12892	Cpox	coproporphyrinogen oxidase [Source:MGI Symbol;Acc:MGI:104841]	chr16	5.29006	24.1627	23.9157	25.9788	4.86795	5.38168	5.33652	5.43437	6.97006	6.88686	6.22545	5.82413	6.36226	6.59655	4.99941	5.55224	3.65168	5.5979	6.47811	6.25194	7.1329	6.99382	6.07772	6.22893	6.08522	7.11513	6.98912
ENSMUSG00000022744	224250	Cldnd1	claudin domain containing 1 [Source:MGI Symbol;Acc:MGI:2447860]	chr16	171.255	80.914	85.1554	95.8003	190.883	178.089	169.236	185.167	182.842	176.061	193.839	160.424	195.683	206.996	166.574	184.949	176.038	186.043	190.704	204.173	184.021	199.888	152.985	186.957	181.954	186.218	192.601
ENSMUSG00000022747	54613	St3gal6	ST3 beta-galactoside alpha-2,3-sialyltransferase 6 [Source:MGI Symbol;Acc:MGI:1888707]	chr16	2.69356	5.19321	6.72604	5.99892	2.3116	3.78787	1.8152	3.00003	3.24981	1.09549	0.963533	2.83864	2.18998	2.584	2.03886	4.57464	2.23247	1.85689	1.32018	1.43837	1.56464	1.4377	4.27206	2.67087	3.20358	1.60066	2.60688
ENSMUSG00000022748	66497	Cmss1	cms small ribosomal subunit 1 [Source:MGI Symbol;Acc:MGI:1913747]	chr16	8.95823	14.5413	15.3232	13.759	8.44327	10.2575	10.6661	10.2744	10.4654	10.3136	9.17524	9.39987	7.63357	7.49726	8.52989	10.7533	9.64559	9.21466	8.79252	9.45676	9.99385	7.44925	10.6846	8.39459	11.7399	8.82449	9.57584
ENSMUSG00000022749	67581	Tbc1d23	TBC1 domain family, member 23 [Source:MGI Symbol;Acc:MGI:1914831]	chr16	7.44787	10.0895	9.44592	11.3518	6.92042	7.07579	7.01304	8.27086	8.82914	7.87429	9.11698	7.12123	7.89014	8.63339	6.65385	7.62724	6.18228	7.92105	7.49316	8.05246	8.7092	8.99949	7.05187	8.59407	7.65092	8.78494	8.27461
ENSMUSG00000022750	224023	Klhl22	kelch-like 22 [Source:MGI Symbol;Acc:MGI:1337995]	chr16	17.9529	73.9579	64.5692	63.0703	19.3041	19.6322	19.7402	18.7083	20.8494	19.4369	20.4211	22.5017	20.446	22.1691	19.5272	20.0077	18.1324	18.5659	17.8919	18.2567	20.9105	20.3194	20.3367	22.0734	22.2075	21.0943	22.5012
ENSMUSG00000022751	52633	Nit2	nitrilase family, member 2 [Source:MGI Symbol;Acc:MGI:1261838]	chr16	24.1125	10.4215	10.403	11.1007	21.3049	21.11	24.1765	22.4543	20.8509	22.6063	25.0843	23.2742	24.5843	25.2078	22.154	21.4119	22.7659	20.0277	20.8659	20.2788	24.717	26.1189	20.6702	22.3476	22.8683	24.5339	21.1485
ENSMUSG00000022752	28185	Tomm70a	translocase of outer mitochondrial membrane 70A [Source:MGI Symbol;Acc:MGI:106295]	chr16	16.2091	88.0533	83.9304	80.7026	12.5098	13.0491	14.6703	14.6731	16.4696	14.7036	16.0448	16.3553	15.3944	15.3967	14.205	14.236	13.7911	14.6279	14.9542	14.1485	15.6192	15.8828	16.206	15.0745	16.1788	15.5666	15.5933
ENSMUSG00000022753	71027	Tmem30c	transmembrane protein 30C [Source:MGI Symbol;Acc:MGI:1918277]	chr16	0	0.0693903	0.113983	0	0	0	0	0	0	0	0.0407112	0	0	0	0	0.0335758	0	0.0408861	0.058137	0	0.0326138	0	0	0	0	0	0
ENSMUSG00000022754	56277	Tmem45a	transmembrane protein 45a [Source:MGI Symbol;Acc:MGI:1913122]	chr16	0.346506	0.700423	1.1865	0.560508	0.787578	0.604846	0.132611	0.266559	0.224136	0.23271	0.256836	0.177754	0.324795	0.20804	0.245224	0.593097	0.404411	0.103176	0.0733541	0.0515857	0.164601	0.375338	0.207426	0.312528	0.0902731	0.0426666	0.0842969
ENSMUSG00000022755	239853	Adgrg7	adhesion G protein-coupled receptor G7 [Source:MGI Symbol;Acc:MGI:2441732]	chr16	0	0	0	0	0	0	0	0	0	0	0	0	0	0	0	0	0	0	0	0	0	0	0	0.0517791	0	0	0
ENSMUSG00000022756	224022	Slc7a4	solute carrier family 7 (cationic amino acid transporter, y+ system), member 4 [Source:MGI Symbol;Acc:MGI:2146512]	chr16	5.30839	120.65	70.107	63.4395	8.99448	11.0711	6.42777	8.67603	9.69322	9.81853	7.50811	5.75881	7.46367	8.22906	4.10166	9.76703	6.46633	6.91848	7.12948	5.82994	5.4567	8.07527	8.47827	9.08235	9.99814	4.08259	9.27274
ENSMUSG00000022757	21787	Tfg	Trk-fused gene [Source:MGI Symbol;Acc:MGI:1338041]	chr16	77.5793	73.8669	69.4055	83.9166	57.2679	64.4552	66.3205	72.8532	72.213	65.1721	60.3079	69.5849	63.7172	61.5598	68.3612	61.9988	67.1103	62.7503	67.2452	59.649	66.0089	72.0214	61.8384	63.7549	62.7288	66.053	58.5185
ENSMUSG00000022758	18440	P2rx6	purinergic receptor P2X, ligand-gated ion channel, 6 [Source:MGI Symbol;Acc:MGI:1337113]	chr16	3.75428	1.78292	1.29539	1.07313	4.93483	4.4308	6.92433	4.55134	5.79316	6.09286	5.71297	5.5689	6.38515	5.74374	5.22421	5.07666	4.68081	5.53549	6.31983	2.90904	5.15683	5.12825	6.2548	7.69312	6.32805	4.97924	5.8431
ENSMUSG00000022759	74685	Lrrc74b	leucine rich repeat containing 74B [Source:MGI Symbol;Acc:MGI:1921935]	chr16	0.641929	0.590866	0.713662	0.593362	0.888592	0.56497	1.12307	0.761895	1.10332	0.580682	0.611752	1.23489	0.696261	0.743291	1.24607	0.908156	0.749202	0.901091	0.990085	0.532441	1.2742	0.927123	1.23516	0.921644	1.14677	0.982394	1.37203
ENSMUSG00000022760	69009	Thap7	THAP domain containing 7 [Source:MGI Symbol;Acc:MGI:1916259]	chr16	42.8233	49.5648	38.9751	43.1779	38.8691	40.3428	37.8488	46.977	42.7054	36.8109	38.8582	33.3214	34.8301	39.0851	40.5261	40.2179	39.2217	42.4559	41.7706	40.3958	37.3553	37.1647	38.4956	38.3025	38.8726	36.7455	40.2935
ENSMUSG00000022761	66863	Lztr1	leucine-zipper-like transcriptional regulator, 1 [Source:MGI Symbol;Acc:MGI:1914113]	chr16	37.2583	122.205	125.646	119.422	43.34	38.3661	36.9832	34.913	34.7735	35.8142	37.4269	41.1161	36.0879	34.9659	45.0766	43.0361	47.9021	35.316	34.0287	39.8048	34.871	38.1805	36.9604	35.205	34.7361	35.8282	37.2707
ENSMUSG00000022762	17968	Ncam2	neural cell adhesion molecule 2 [Source:MGI Symbol;Acc:MGI:97282]	chr16	11.1324	16.3453	17.1682	14.7743	10.7493	9.25598	10.3766	9.36389	11.4886	15.9016	12.0014	10.1862	10.8176	11.3041	9.68444	10.167	10.151	11.2266	12.0536	13.2349	12.2395	11.9436	8.26334	12.3917	8.96258	10.9348	9.81262
ENSMUSG00000022763	72168	Aifm3	apoptosis-inducing factor, mitochondrion-associated 3 [Source:MGI Symbol;Acc:MGI:1919418]	chr16	66.453	22.0892	30.1412	30.5108	132.607	123.557	89.3373	115.787	102.954	104.998	117.083	84.918	108.912	115.98	92.116	123.848	99.332	112.524	99.952	108.56	86.4622	106.86	92.863	109.275	118.698	86.4301	112.021
ENSMUSG00000022765	67474	Snap29	synaptosomal-associated protein 29 [Source:MGI Symbol;Acc:MGI:1914724]	chr16	49.9594	29.6445	26.0448	30.4714	41.4654	40.2096	45.3822	43.1187	43.703	44.9642	44.2036	49.6573	45.1091	44.5208	43.5853	43.2243	48.7839	46.2667	45.6453	53.2419	49.793	49.6682	51.5916	46.2425	44.5371	47.4061	46.2182
ENSMUSG00000022766	15160	Serpind1	serine (or cysteine) peptidase inhibitor, clade D, member 1 [Source:MGI Symbol;Acc:MGI:96051]	chr16	7.58771	3.31344	2.51601	1.95671	6.74851	2.99786	4.35583	7.99422	9.28269	1.89906	0.80694	3.61742	13.4979	14.1125	0.490291	8.1071	5.9038	11.272	5.55218	2.94681	1.17535	2.68013	4.03612	12.3696	14.8903	3.53411	9.51047
ENSMUSG00000022768	76872	Ccdc116	coiled-coil domain containing 116 [Source:MGI Symbol;Acc:MGI:1924122]	chr16	0.120442	1.64335	1.47469	2.42451	0.0864485	0.0494678	0.0921885	0	0.186978	0.0231107	0.0714187	0.154464	0.135474	0.0361563	0.0681898	0.0589012	0.187425	0.143451	0.101988	0.143445	0.114427	0.173951	0.090124	0.0931127	0.125512	0.0593219	0.175804
ENSMUSG00000022769	64136	Sdf2l1	stromal cell-derived factor 2-like 1 [Source:MGI Symbol;Acc:MGI:2149842]	chr16	36.2058	34.4914	34.2176	29.3712	24.9336	41.4965	21.5959	26.4973	17.9761	18.7764	13.4907	22.9656	11.557	16.7439	22.576	25.9611	24.4908	13.403	15.0186	23.8912	16.2692	16.4882	27.6778	13.7431	20.2671	20.122	16.9019
ENSMUSG00000022770	13383	Dlg1	discs large MAGUK scaffold protein 1 [Source:MGI Symbol;Acc:MGI:107231]	chr16	39.4194	31.5265	36.5819	34.4689	30.7945	29.4495	30.0564	34.4315	31.7607	30.2685	31.3491	33.4281	30.1307	31.5747	34.6488	30.0278	35.3727	32.1904	30.5827	35.3464	33.2693	33.5226	32.1541	31.0083	30.8485	32.6672	31.9756
ENSMUSG00000022771	66053	Ppil2	peptidylprolyl isomerase (cyclophilin)-like 2 [Source:MGI Symbol;Acc:MGI:2447857]	chr16	20.8199	33.0733	34.1826	32.7468	20.8918	19.646	20.5083	23.5446	22.7751	19.7726	19.2217	22.3523	21.2117	19.304	21.0633	21.9962	21.3031	21.5015	19.4153	22.2592	19.9889	21.2307	19.8913	21.6421	21.4675	19.276	21.7346
ENSMUSG00000022772	320213	Senp5	SUMO/sentrin specific peptidase 5 [Source:MGI Symbol;Acc:MGI:2443596]	chr16	15.3324	31.565	31.0077	32.9078	10.9157	12.8195	13.4694	12.2927	13.3116	14.5429	15.7407	15.2072	14.7263	14.3686	10.7381	12.361	10.4966	15.2747	14.5903	14.6293	17.0438	14.7029	15.142	13.6236	14.5707	16.4581	15.1138
ENSMUSG00000022773	106369	Ypel1	yippee like 1 [Source:MGI Symbol;Acc:MGI:1913303]	chr16	2.80704	20.214	20.9226	21.7363	2.93822	2.25777	2.74538	2.91517	2.57227	1.90762	2.63545	2.72997	2.49959	2.21199	3.07916	2.83132	2.66943	2.50747	2.57504	1.60193	2.25017	2.73091	3.15067	2.59206	2.46814	3.02436	2.76
ENSMUSG00000022774	68092	Ncbp2	nuclear cap binding protein subunit 2 [Source:MGI Symbol;Acc:MGI:1915342]	chr16	78.7097	65.4278	59.3013	70.5928	57.5076	56.0742	63.2462	59.0539	55.7407	55.7337	57.1089	68.4685	52.9525	49.6337	56.9238	57.3935	61.059	58.6848	55.7631	66.1052	65.4132	63.3498	69.3034	52.0011	54.7773	65.6804	59.5617
ENSMUSG00000022779	21976	Top3b	topoisomerase (DNA) III beta [Source:MGI Symbol;Acc:MGI:1333803]	chr16	7.16358	11.7898	10.5002	12.8289	6.4542	9.55559	5.45021	7.12926	8.11531	5.13915	5.79768	6.67101	5.75893	6.43208	4.6221	8.28482	5.10513	5.18844	5.34192	5.45725	4.96644	6.41589	8.4993	6.33639	8.54119	5.61034	8.00715
ENSMUSG00000022780	30060	Meltf	melanotransferrin [Source:MGI Symbol;Acc:MGI:1353421]	chr16	0.043722	0.165711	0.680508	0.612947	0.188292	0.107745	0.200794	0.121084	0.203626	0.176179	0.0777777	0.235504	0.122947	0.118127	0.259915	0.0641457	0.170095	0.117168	0.41651	0.0781087	0.186924	0.347307	0.157038	0.101403	0.102516	0.226114	0.0638193
ENSMUSG00000022781	224105	Pak2	p21 (RAC1) activated kinase 2 [Source:MGI Symbol;Acc:MGI:1339984]	chr16	76.9882	27.4961	29.4872	32.3493	65.6429	70.6138	70.7546	74.5563	71.5257	69.7455	73.729	72.7472	71.581	71.1551	71.0054	70.4826	70.7657	68.4394	73.6878	77.0595	72.3858	77.6234	67.0051	71.8545	71.6242	73.3829	70.7255
ENSMUSG00000022783	50525	Spag6l	sperm associated antigen 6-like [Source:MGI Symbol;Acc:MGI:1354388]	chr16	2.45746	3.06462	4.44183	3.9752	1.25178	3.02798	1.00117	2.34175	1.96906	0.228167	0.42306	1.03699	0.512711	1.39216	1.31278	2.4133	1.48033	0.318659	0.654491	0.49567	0.395401	0.543838	3.52351	1.19506	3.0669	0.702806	1.27283
ENSMUSG00000022787	68980	Wdr53	WD repeat domain 53 [Source:MGI Symbol;Acc:MGI:1916230]	chr16	13.1701	20.9557	18.4671	19.0648	10.8156	9.57575	11.7153	12.0482	11.0517	14.4797	15.5134	13.2384	11.811	12.9294	9.97548	12.7074	11.4474	13.2484	9.87123	12.4	11.9206	10.9672	15.8211	13.4838	10.6643	12.7105	14.0282
ENSMUSG00000022788	224014	Fgd4	FYVE, RhoGEF and PH domain containing 4 [Source:MGI Symbol;Acc:MGI:2183747]	chr16	12.9361	8.86747	7.9895	8.91082	11.6692	12.2722	9.71993	12.5512	13.2682	11.0274	13.7174	10.6686	12.1836	11.2785	10.5654	10.9348	11.0686	11.9334	13.4043	14.7341	13.0325	14.4967	10.4394	11.3725	11.5295	11.1501	12.272
ENSMUSG00000022789	74006	Dnm1l	dynamin 1-like [Source:MGI Symbol;Acc:MGI:1921256]	chr16	78.5257	141.926	139.638	143.746	52.2745	51.0312	57.7126	60.1141	57.9067	58.7181	61.7209	65.1815	59.1448	56.3004	62.5289	57.4253	62.7202	57.7668	60.1494	66.2957	64.2931	67.6916	61.6542	60.1169	58.7405	64.3528	59.4903
ENSMUSG00000022790	207683	Igsf11	immunoglobulin superfamily, member 11 [Source:MGI Symbol;Acc:MGI:2388477]	chr16	122.144	33.3524	38.21	35.8252	115.268	112.269	132.187	131.616	126.997	127.196	135.901	147.961	121.578	123.838	147.45	110.282	127.739	121.432	126.129	116.685	134.118	142.052	127.428	127.543	121.995	139.655	122.842
ENSMUSG00000022791	51789	Tnk2	tyrosine kinase, non-receptor, 2 [Source:MGI Symbol;Acc:MGI:1858308]	chr16	40.9182	164.063	141.099	144.541	42.305	47.0134	42.9017	43.4754	45.4645	53.3401	48.367	42.1484	47.9694	48.6151	39.2015	44.6707	37.4376	42.3226	40.8156	47.2313	48.1965	48.702	44.108	41.404	44.4493	48.8	48.5175
ENSMUSG00000022792	70120	Yars2	tyrosyl-tRNA synthetase 2 (mitochondrial) [Source:MGI Symbol;Acc:MGI:1917370]	chr16	8.77979	17.1819	15.8267	16.4609	6.42536	6.50499	6.32491	9.21734	8.28492	6.83785	8.42174	8.3014	8.39103	6.615	8.08973	7.07196	6.25089	6.40752	7.94481	8.15003	7.97336	8.12212	7.88367	5.90032	6.86203	7.46163	7.95734
ENSMUSG00000022793	56375	B4galt4	UDP-Gal:betaGlcNAc beta 1,4-galactosyltransferase, polypeptide 4 [Source:MGI Symbol;Acc:MGI:1928387]	chr16	57.6472	31.3345	27.6265	38.3311	45.777	49.3055	46.4919	47.2454	49.3305	49.9872	45.472	49.5087	46.971	46.8515	51.6791	48.0226	54.8748	47.6769	47.4337	53.402	51.6561	45.3658	49.0616	46.2188	42.462	54.432	43.5093
ENSMUSG00000022797	22042	Tfrc	transferrin receptor [Source:MGI Symbol;Acc:MGI:98822]	chr16	84.552	71.1348	68.2831	63.7384	111.248	104.019	97.9711	95.206	106.361	108.714	133.935	98.1545	116.318	125.982	96.8158	106.281	100.477	110.787	105.04	100.996	104.277	117.391	87.9768	123.867	105.816	120.337	105.037
ENSMUSG00000022798	74663	Tex55	testis expressed 55 [Source:MGI Symbol;Acc:MGI:1921913]	chr16	0	0	0	0	0	0	0	0	0	0	0	0	0	0	0	0	0	0	0	0	0	0	0	0	0	0	0
ENSMUSG00000022799	12549	Arhgap31	Rho GTPase activating protein 31 [Source:MGI Symbol;Acc:MGI:1333857]	chr16	19.9501	7.84409	8.20966	9.008	11.4556	10.6621	16.6731	13.5355	13.3202	12.8941	12.104	19.6697	11.3569	11.6128	17.0528	10.4704	17.9205	11.7213	12.3302	17.4726	13.9496	15.3672	15.8749	13.1662	11.7894	14.2	11.4825
ENSMUSG00000022800	69823	Fyttd1	forty-two-three domain containing 1 [Source:MGI Symbol;Acc:MGI:1917955]	chr16	30.1035	51.09	50.0686	52.9701	22.8977	23.6652	24.1261	22.5334	24.0858	22.959	25.4916	27.5665	24.4686	23.1609	21.0769	22.9822	21.4303	25.2604	24.7761	24.9187	27.662	26.6376	26.4684	26.3478	24.3372	27.8762	26.9809
ENSMUSG00000022801	70144	Lrch3	leucine-rich repeats and calponin homology (CH) domain containing 3 [Source:MGI Symbol;Acc:MGI:1917394]	chr16	23.2371	14.4851	12.6118	18.0719	25.3909	22.2149	25.4656	26.3973	30.0052	22.7242	30.4921	27.5783	29.1662	29.3719	26.9544	25.5087	24.5678	28.1566	29.6542	27.6915	28.8686	32.791	25.3331	33.1391	27.755	26.3978	27.8928
ENSMUSG00000022802	239833	Lmln	leishmanolysin-like (metallopeptidase M8 family) [Source:MGI Symbol;Acc:MGI:2444736]	chr16	3.44143	11.2973	10.2117	10.9841	2.09164	2.92382	2.59165	3.07442	3.40375	3.43489	2.34513	2.92576	2.57544	2.97435	2.35695	3.31851	2.07305	2.75187	2.83778	3.14841	2.86747	3.28687	3.10264	3.13258	3.10186	3.40372	3.58519
ENSMUSG00000022803	64082	Popdc2	popeye domain containing 2 [Source:MGI Symbol;Acc:MGI:1930150]	chr16	0.918829	0.348245	0.762723	0.165144	0.32975	0.283035	0.23443	0.21205	0.297171	0.176307	0.27242	0.589188	0.258377	0.689574	0.455181	0.449346	0.357458	0.478783	0.486282	0.615553	0.545591	0.16588	0.275016	0.414364	0.299221	0.565694	0.447059
ENSMUSG00000022805	320214	Cfap91	cilia and flagella associated protein 91 [Source:MGI Symbol;Acc:MGI:2443598]	chr16	1.75634	0.7867	1.21771	1.07615	1.06007	2.1149	0.763826	1.17915	1.61117	0.597427	0.390547	0.952176	0.35919	0.934664	0.779679	1.96186	0.714338	0.356568	0.329559	0.427864	0.398196	0.69181	2.00718	0.617186	2.21504	0.412868	1.39836
ENSMUSG00000022807	106326	Osbpl11	oxysterol binding protein-like 11 [Source:MGI Symbol;Acc:MGI:2146553]	chr16	21.3677	20.4214	18.5182	19.2535	20.3558	20.293	20.0773	20.2167	21.1871	19.329	20.9	19.7743	20.5812	21.0657	20.4977	20.0749	20.8788	21.3068	19.5666	18.1988	22.4083	21.3771	18.7884	21.8427	21.9436	25.227	22.1488
ENSMUSG00000022808	69150	Snx4	sorting nexin 4 [Source:MGI Symbol;Acc:MGI:1916400]	chr16	67.1519	34.8967	34.5855	35.1822	56.0371	55.4682	56.3589	58.8948	63.0276	65.4437	61.7036	64.5383	61.3388	63.1697	57.8365	57.2708	62.6144	59.6616	60.6042	57.3521	63.6371	63.3157	56.8192	61.5829	62.6833	64.2077	62.2374
ENSMUSG00000022809	18171	Nr1i2	nuclear receptor subfamily 1, group I, member 2 [Source:MGI Symbol;Acc:MGI:1337040]	chr16	0	0	0	0	0	0.0436064	0	0.0653399	0	0	0	0	0	0	0.0601101	0	0	0	0	0	0	0	0	0	0	0	0
ENSMUSG00000022811	22661	Zfp148	zinc finger protein 148 [Source:MGI Symbol;Acc:MGI:1332234]	chr16	24.8003	35.659	37.5547	37.3675	21.4983	20.8973	22.4062	24.4363	24.0326	20.9385	24.4892	23.5028	23.3443	22.6798	21.8449	20.3119	22.1537	23.2574	25.7644	22.6346	24.8392	24.7839	22.2925	24.1781	22.5525	23.3243	22.1138
ENSMUSG00000022812	56637	Gsk3b	glycogen synthase kinase 3 beta [Source:MGI Symbol;Acc:MGI:1861437]	chr16	57.8264	86.469	93.0133	94.2734	50.6088	51.0038	54.3631	60.4571	54.9159	49.9209	60.0011	55.7552	55.0267	54.9086	48.0317	49.9297	51.4862	57.1885	58.3326	56.9234	57.4709	64.045	52.1471	59.8674	56.99	53.8443	55.0416
ENSMUSG00000022814	22247	Umps	uridine monophosphate synthetase [Source:MGI Symbol;Acc:MGI:1298388]	chr16	20.0205	19.3041	18.9225	20.5833	14.5188	15.4657	18.4206	15.0342	16.8688	13.7939	13.4247	20.1548	15.4018	15.648	17.7952	15.8277	16.5056	13.4361	16.1076	17.1882	17.1482	19.2892	17.5346	15.2371	16.1744	17.5502	16.315
ENSMUSG00000022816	14314	Fstl1	follistatin-like 1 [Source:MGI Symbol;Acc:MGI:102793]	chr16	55.0493	33.7842	32.9904	30.4955	47.932	50.2717	49.1444	56.5208	62.9392	81.7733	63.9117	74.1365	62.9748	58.7504	47.656	45.2917	39.4562	56.8282	62.3557	63.9537	65.454	70.3449	66.0231	63.7094	58.3151	62.0247	59.8758
ENSMUSG00000022817	16419	Itgb5	integrin beta 5 [Source:MGI Symbol;Acc:MGI:96614]	chr16	258.365	60.9127	63.771	52.5979	320.877	328.028	252.919	285.502	259.961	258.311	276.399	244.362	264.525	285.492	296.772	308.952	297.663	267.501	269.448	300.017	246.647	278.798	243.8	266.032	269.665	249.836	264.99
ENSMUSG00000022818	224044	Cyp2ab1	cytochrome P450, family 2, subfamily ab, polypeptide 1 [Source:MGI Symbol;Acc:MGI:3644957]	chr16	0	0	0	0	0	0	0	0	0	0	0	0	0	0	0	0	0	0	0	0	0	0	0	0	0	0	0
ENSMUSG00000022820	68194	Ndufb4	NADH:ubiquinone oxidoreductase subunit B4 [Source:MGI Symbol;Acc:MGI:1915444]	chr16	35.7445	32.1709	34.4081	31.3257	36.4193	30.8532	32.918	30.4721	32.7967	21.7706	31.4577	31.7141	28.0592	30.1527	30.1156	29.8184	30.6004	30.6661	35.2194	34.1188	30.8458	26.9703	34.9332	28.7275	28.8214	34.1424	32.007
ENSMUSG00000022821	15233	Hgd	homogentisate 1, 2-dioxygenase [Source:MGI Symbol;Acc:MGI:96078]	chr16	0	0.157143	0.0430217	0.0745201	0	0.0425726	0	0	0	0.0397787	0.122927	0	0.0388636	0	0.058685	0	0.0537668	0	0	0	0	0	0.0310247	0	0.0540085	0	0.151299
ENSMUSG00000022822	27416	Abcc5	ATP-binding cassette, sub-family C (CFTR/MRP), member 5 [Source:MGI Symbol;Acc:MGI:1351644]	chr16	5.6845	30.8681	30.0398	31.6908	5.41587	5.79515	4.62297	5.2944	6.51355	5.06423	6.09444	5.51976	6.05145	6.30785	5.66087	6.36661	4.8442	5.30454	4.99621	5.59145	6.58203	6.73171	5.43852	5.6895	6.53204	6.43709	6.44534
ENSMUSG00000022824	17063	Muc13	mucin 13, epithelial transmembrane [Source:MGI Symbol;Acc:MGI:103190]	chr16	0.356885	0	0.0370315	0.0641442	0.213465	0.109935	0.182111	0.219635	0.23085	0.27392	0.158717	0.366158	0.0334524	0.160704	0.252569	0.261798	0.416525	0.106266	0.188878	0.159393	0.296681	0.257721	0.347164	0.0919684	0.0464886	0.131834	0.0868219
ENSMUSG00000022827	67657	Rabl3	RAB, member RAS oncogene family-like 3 [Source:MGI Symbol;Acc:MGI:1914907]	chr16	2.72374	4.38738	4.43365	3.76339	2.62702	2.35974	3.04033	2.4096	3.0612	2.53153	3.28067	2.68534	2.85625	3.5006	2.4095	2.95543	2.73739	2.38237	2.99114	2.50899	3.13357	2.64304	2.85336	2.69793	2.2175	2.91365	2.83685
ENSMUSG00000022828	74197	Gtf2e1	general transcription factor II E, polypeptide 1 (alpha subunit) [Source:MGI Symbol;Acc:MGI:1921447]	chr16	15.037	8.19462	9.48701	8.74357	10.8962	11.1947	14.0404	11.1739	10.8909	12.2972	12.582	14.6681	11.9173	10.927	12.355	10.4401	13.5343	11.5574	12.7088	11.7881	13.4393	13.0804	13.8508	10.3136	11.0784	12.9787	10.6387
ENSMUSG00000022829	207227	Stxbp5l	syntaxin binding protein 5-like [Source:MGI Symbol;Acc:MGI:2443815]	chr16	0.59379	12.2332	10.6283	11.2289	0.456642	0.457277	0.292177	0.52857	0.543215	0.683628	0.961989	0.375321	0.441292	0.496564	0.414225	0.575591	0.462012	0.359928	0.565664	0.719826	0.695099	0.765712	0.704565	0.557423	0.447515	0.501364	0.603617
ENSMUSG00000022831	15163	Hcls1	hematopoietic cell specific Lyn substrate 1 [Source:MGI Symbol;Acc:MGI:104568]	chr16	0.858786	7.81173	8.28725	6.32845	0.51367	0.79362	0.821664	0.660645	0.611054	0.659145	0.445582	0.991236	1.20746	0.966769	1.21553	0.209992	0.668199	0.511424	0.636307	0.639254	0.866895	0.413442	1.02818	1.10653	0.727136	0.687347	0.470076
ENSMUSG00000022832	76378	Ropn1	ropporin, rhophilin associated protein 1 [Source:MGI Symbol;Acc:MGI:1923628]	chr16	0.134552	0.101993	0.167538	0	0	0	0	0	0	0	0	0	0.0756726	0	0	0	0	0	0	0	0	0	0.0604093	0	0	0	0
ENSMUSG00000022833	239839	Ccdc14	coiled-coil domain containing 14 [Source:MGI Symbol;Acc:MGI:2443448]	chr16	0.850041	0.674318	0.873823	0.959321	0.865529	0.730734	0.801949	0.675208	0.721194	0.6145	0.738493	1.00396	0.611482	1.03259	1.02408	0.754072	0.876733	0.741666	0.878829	0.741635	0.478922	0.770879	0.656777	0.687726	0.772521	0.920112	0.764662
ENSMUSG00000022836	107589	Mylk	myosin, light polypeptide kinase [Source:MGI Symbol;Acc:MGI:894806]	chr16	2.05362	11.8454	7.13186	6.59198	1.16309	1.48265	0.994708	1.86615	1.35744	2.42898	1.08455	1.51851	1.47078	1.37266	1.15815	1.4947	1.2733	1.23253	1.11064	1.43311	1.23466	1.08908	1.55589	1.64966	2.20695	1.45796	1.80324
ENSMUSG00000022837	320299	Iqcb1	IQ calmodulin-binding motif containing 1 [Source:MGI Symbol;Acc:MGI:2443764]	chr16	4.82948	16.2958	14.2193	17.2519	3.63492	3.51255	4.38968	3.59137	4.32144	3.74538	4.38511	4.77431	3.77239	4.59101	3.70266	4.2808	3.34017	4.13432	3.68484	3.535	4.11036	3.85084	4.11069	3.8892	4.63959	5.37683	4.40587
ENSMUSG00000022838	106389	Eaf2	ELL associated factor 2 [Source:MGI Symbol;Acc:MGI:2146616]	chr16	0.661613	0.626895	0.334673	0.802668	1.15752	0.76426	0.91787	1.22151	0.962915	1.333	0.772376	1.08184	0.953492	0.931003	1.01839	1.092	0.740002	1.21895	0.73532	1.18196	1.17858	1.46319	0.891127	0.863135	0.743328	0.977603	0.96573
ENSMUSG00000022840	224129	Adcy5	adenylate cyclase 5 [Source:MGI Symbol;Acc:MGI:99673]	chr16	10.3884	96.345	86.8349	78.3929	10.5437	9.0035	8.37505	10.0311	10.9728	7.70313	6.64478	10.2002	11.7982	13.3653	4.80634	12.215	8.78752	11.1896	7.22058	6.94267	6.524	9.91773	12.9645	11.4926	16.848	9.40325	13.1993
ENSMUSG00000022841	11773	Ap2m1	adaptor-related protein complex 2, mu 1 subunit [Source:MGI Symbol;Acc:MGI:1298405]	chr16	140.001	404.945	351.568	357.057	151.109	154.21	135.494	138.349	144.554	160.324	149.961	134.83	145.881	156.933	132.714	157.396	136.437	138.969	140.194	148.052	136.01	144.492	151.665	146.041	148.088	144.262	149.776
ENSMUSG00000022842	107522	Ece2	endothelin converting enzyme 2 [Source:MGI Symbol;Acc:MGI:1101356]	chr16	2.89973	1.34028	1.36499	1.94489	3.37579	3.02828	4.52023	3.32973	3.04684	3.84736	2.98809	2.99321	2.42635	2.32485	4.26448	2.9313	3.76952	2.5271	3.03188	2.59017	3.42687	2.5026	3.08007	3.06192	2.3769	3.78827	2.21955
ENSMUSG00000022843	12724	Clcn2	chloride channel, voltage-sensitive 2 [Source:MGI Symbol;Acc:MGI:105061]	chr16	23.5856	26.5901	24.1555	24.205	35.9469	32.0745	31.8107	32.0495	34.4256	32.9579	36.9391	32.9726	36.6888	38.5094	35.3965	31.0591	32.5468	36.5617	34.2267	31.8695	31.7943	35.711	30.6493	39.9938	37.6416	35.7814	36.5294
ENSMUSG00000022844	72599	Pdia5	protein disulfide isomerase associated 5 [Source:MGI Symbol;Acc:MGI:1919849]	chr16	0.326061	2.96593	1.46159	2.81299	0.374454	0.241055	0.249573	0.601995	0.455569	0.225236	0.406024	0.351259	0.366757	0.352377	0.221525	0.430536	0.456659	0.291264	0.37274	0.582503	0.789935	0.282553	0.234225	0.50415	0.356776	0.192716	0.475938
ENSMUSG00000022847	21832	Thpo	thrombopoietin [Source:MGI Symbol;Acc:MGI:101875]	chr16	0.343803	7.03647	5.3083	6.45118	0.345476	0.296534	0.157892	0.571277	0.426985	0.514565	0.611597	0.158731	0.502727	0.619252	0.116789	0.554843	0.374506	0.184267	0.393022	0.3071	0.783924	0.446893	0.710039	0.691058	0.214965	0.711208	0.451652
ENSMUSG00000022848	224132	Slc49a4	solute carrier family 49 member 4 [Source:MGI Symbol;Acc:MGI:2387188]	chr16	138.064	65.1495	57.4707	59.6711	140.376	132.561	142.877	130.76	129.787	120.911	137.401	141.548	133.897	136.888	151.157	126.832	141.825	129.105	132.461	124.671	150.526	133.129	128.574	136.955	136.311	147.659	134.303
ENSMUSG00000022849	66667	Hspbap1	Hspb associated protein 1 [Source:MGI Symbol;Acc:MGI:1913917]	chr16	1.39991	2.36943	1.87443	1.84054	1.55537	1.54769	1.65865	1.39852	2.09883	2.10846	1.50101	1.69697	1.86583	2.15881	1.48201	2.05384	1.80544	1.6445	1.52237	1.2162	1.59873	1.56486	1.56697	1.5715	1.259	1.941	2.11337
ENSMUSG00000022853	74147	Ehhadh	enoyl-Coenzyme A, hydratase/3-hydroxyacyl Coenzyme A dehydrogenase [Source:MGI Symbol;Acc:MGI:1277964]	chr16	11.9418	2.29749	4.18909	3.53002	11.6605	12.9963	11.3676	12.8705	13.5042	10.1893	11.8618	10.8216	11.6254	12.6654	11.4285	13.6959	12.3102	11.3171	10.8949	12.2913	10.4096	10.8561	11.4578	13.1686	14.308	12.3606	12.3875
ENSMUSG00000022855	75826	Senp2	SUMO/sentrin specific peptidase 2 [Source:MGI Symbol;Acc:MGI:1923076]	chr16	21.4717	55.4774	52.917	60.6833	14.4718	16.2127	15.6131	18.2501	20.3253	17.3042	18.5858	17.4894	18.8206	17.7572	13.5427	16.1735	15.8713	16.5137	18.9414	21.7523	22.5949	20.6489	18.7982	18.5632	17.2933	17.5851	19.3209
ENSMUSG00000022856	66664	Tmem41a	transmembrane protein 41a [Source:MGI Symbol;Acc:MGI:1913914]	chr16	2.92314	38.9779	34.495	36.6814	5.8175	7.4491	3.35614	7.6047	6.60069	7.26619	4.84547	6.74794	7.17376	6.34205	4.51356	8.28482	5.16913	6.52794	5.06305	4.7474	3.21899	5.56513	4.17579	5.85507	6.85392	4.90823	4.84862
ENSMUSG00000022857	19146	Tmprss15	transmembrane protease, serine 15 [Source:MGI Symbol;Acc:MGI:1197523]	chr16	0	0	0	0	0	0	0	0	0	0	0	0	0	0	0	0	0	0	0	0	0	0	0	0	0	0	0
ENSMUSG00000022858	20462	Tra2b	transformer 2 beta [Source:MGI Symbol;Acc:MGI:106016]	chr16	26.3766	24.1619	19.6497	26.1022	18.0613	20.9032	28.8309	25.9928	25.2734	25.1859	25.0272	27.9904	22.6366	21.4108	22.4334	21.1575	24.2073	26.1835	26.345	23.6481	26.2678	28.642	25.5029	24.0977	22.9856	22.6675	24.4486
ENSMUSG00000022860	246048	Chodl	chondrolectin [Source:MGI Symbol;Acc:MGI:2179069]	chr16	0	0.0249456	0.12293	0.035489	0.0236208	0	0	0	0.0510889	0	0	0	0.0185082	0	0.0279478	0.0241408	0	0.0293969	0	0.0293957	0	0.0237648	0.0443251	0.0763249	0.102883	0	0
ENSMUSG00000022861	110197	Dgkg	diacylglycerol kinase, gamma [Source:MGI Symbol;Acc:MGI:105060]	chr16	2.53824	84.4208	75.852	64.5145	2.57862	2.02085	1.8382	2.12684	2.44004	2.77615	3.21282	2.88464	3.06367	3.09477	1.98977	2.62106	1.91417	2.0755	2.23201	2.49399	2.72683	3.13013	3.44505	2.62645	2.83838	2.74076	3.00672
ENSMUSG00000022863	12228	Btg3	BTG anti-proliferation factor 3 [Source:MGI Symbol;Acc:MGI:109532]	chr16	4.99702	3.68547	5.49335	6.21409	2.19724	1.63635	1.5506	1.99477	0.768765	1.63262	1.80188	3.53337	0.683598	1.7028	2.7909	2.31166	3.818	2.3324	1.5153	1.44764	2.24543	1.82052	2.99133	1.35732	1.26666	2.89358	1.87277
ENSMUSG00000022864	67102	D16Ertd472e	DNA segment, Chr 16, ERATO Doi 472, expressed [Source:MGI Symbol;Acc:MGI:1196400]	chr16	4.74663	6.42208	7.90329	9.37448	7.24966	7.05571	4.43583	6.39432	4.99109	7.67292	7.29018	6.34934	5.12177	8.22644	6.81998	7.47	7.53676	7.74058	6.83527	6.43378	7.02003	6.13802	4.94361	6.25109	5.41376	8.25734	8.74114
ENSMUSG00000022865	13052	Cxadr	coxsackie virus and adenovirus receptor [Source:MGI Symbol;Acc:MGI:1201679]	chr16	4.07803	9.86601	8.93932	10.5599	2.6992	3.7761	1.34575	2.81778	2.74843	0.983985	0.847078	1.67234	2.44457	2.70499	0.601402	3.63636	1.444	2.57397	1.30271	1.00337	1.218	1.37546	4.24286	2.60522	4.38965	1.11855	3.52875
ENSMUSG00000022867	30940	Usp25	ubiquitin specific peptidase 25 [Source:MGI Symbol;Acc:MGI:1353655]	chr16	24.5123	24.6057	23.307	27.0463	16.8988	19.8336	16.7939	20.1002	23.304	18.4166	20.5848	19.2216	19.7772	22.7973	14.1521	20.0636	16.3181	18.764	20.0002	18.1666	20.1551	20.2817	20.571	19.4924	21.6377	21.8107	21.1802
ENSMUSG00000022868	11625	Ahsg	alpha-2-HS-glycoprotein [Source:MGI Symbol;Acc:MGI:107189]	chr16	0	0	0	0	0	0	0	0	0	0	0	0	0	0	0	0	0	0	0	0	0	0	0.0369275	0	0.0642841	0	0
ENSMUSG00000022871	59083	Fetub	fetuin beta [Source:MGI Symbol;Acc:MGI:1890221]	chr16	0.460507	0.209444	0.172021	0.496611	0.0661068	0.226967	0	0.170044	0.0714906	0.106036	0	0.212612	0	0	0.0782167	0.135125	0.286647	0	0	0	0.131253	0	0.248103	0.0712029	0	0	0.134437
ENSMUSG00000022875	16644	Kng1	kininogen 1 [Source:MGI Symbol;Acc:MGI:1097705]	chr16	0	0	0	0	0	0	0	0	0	0	0	0	0	0	0	0	0	0	0	0	0	0	0	0	0	0	0
ENSMUSG00000022876	67742	Samsn1	SAM domain, SH3 domain and nuclear localization signals, 1 [Source:MGI Symbol;Acc:MGI:1914992]	chr16	0.0366166	0.888196	1.02585	1.06616	0.105128	0.0225587	0.0280271	0.067604	0	0	0	0.112704	0.0617801	0.0329766	0.0310965	0	0	0.0654177	0.0465096	0.065415	0.104364	0.0528845	0.0657586	0.056616	0.114474	0.10821	0.0534478
ENSMUSG00000022877	94175	Hrg	histidine-rich glycoprotein [Source:MGI Symbol;Acc:MGI:2146636]	chr16	0	0.0686944	0.0564201	0	0	0	0	0	0.0703433	0	0	0	0	0	0	0	0	0	0	0	0	0	0	0	0	0	0
ENSMUSG00000022878	11450	Adipoq	adiponectin, C1Q and collagen domain containing [Source:MGI Symbol;Acc:MGI:106675]	chr16	0	0.198373	0.244392	0	0	0	0.200309	0	0	0	0	0	0	0	0	0	0.10181	0	0.083101	0	0	0	0	0	0	0	0
ENSMUSG00000022881	106344	Rfc4	replication factor C (activator 1) 4 [Source:MGI Symbol;Acc:MGI:2146571]	chr16	8.01553	5.62917	4.99029	4.06774	5.92245	5.15606	7.1277	5.9848	6.67927	8.48184	6.71009	7.16557	6.03273	5.94482	5.20547	5.18815	5.59466	6.94951	5.68946	5.05398	6.29939	6.38418	6.50942	6.10561	6.35683	6.35733	6.28012
ENSMUSG00000022883	19876	Robo1	roundabout guidance receptor 1 [Source:MGI Symbol;Acc:MGI:1274781]	chr16	10.9882	12.2699	13.3686	12.3454	14.4541	13.8089	9.69225	14.7001	14.9346	13.6272	13.1222	9.20477	13.9107	12.4289	11.4973	12.3316	11.6408	13.3155	14.798	15.4852	12.2591	14.2893	7.6899	13.893	12.0267	10.4549	13.0916
ENSMUSG00000022884	13682	Eif4a2	eukaryotic translation initiation factor 4A2 [Source:MGI Symbol;Acc:MGI:106906]	chr16	161.983	434.332	446.93	449.464	153.003	145.426	133.028	153.25	144.863	146.737	152.568	163.795	142.599	143.99	160.188	158.706	158.327	145.633	142.733	153.519	147.671	154.767	154.143	131.194	137.131	152.286	150.709
ENSMUSG00000022885	20440	St6gal1	beta galactoside alpha 2,6 sialyltransferase 1 [Source:MGI Symbol;Acc:MGI:108470]	chr16	42.3821	22.2907	18.9486	20.0182	47.3585	45.1786	49.3213	52.9688	56.9789	46.6149	53.2272	52.6381	53.8531	58.0314	45.6076	47.5383	49.3645	54.014	52.9691	51.5821	52.6719	55.6638	47.3476	54.7604	54.9875	54.3955	55.7737
ENSMUSG00000022886	56635	Prl2a1	prolactin family 2, subfamily a, member 1 [Source:MGI Symbol;Acc:MGI:1861446]	chr13	0	0	0	0	0	0	0	0	0	0	0	0	0	0	0	0	0	0	0	0	0	0	0	0	0	0	0
ENSMUSG00000022887	17174	Masp1	mannan-binding lectin serine peptidase 1 [Source:MGI Symbol;Acc:MGI:88492]	chr16	4.70456	5.64177	3.68408	3.90414	8.79802	6.55532	6.62521	11.0779	10.4845	6.49538	9.72572	5.9675	11.2656	11.1384	5.66525	9.07261	5.90541	9.96449	8.55496	8.73293	5.99734	11.466	5.96529	9.87405	10.4563	6.00109	11.0651
ENSMUSG00000022889	27393	Mrpl39	mitochondrial ribosomal protein L39 [Source:MGI Symbol;Acc:MGI:1351620]	chr16	34.3143	33.5817	33.6661	34.158	29.8524	30.0623	29.5957	36.2207	31.8959	31.7854	27.3485	31.29	26.36	27.8835	34.7151	30.9806	31.3617	27.4022	28.045	32.8176	29.5847	32.0436	29.2746	27.0245	30.1087	28.2503	28.7403
ENSMUSG00000022890	11957	Atp5j	ATP synthase, H+ transporting, mitochondrial F0 complex, subunit F [Source:MGI Symbol;Acc:MGI:107777]	chr16	219.557	135.182	138.956	144.316	190.989	193.667	187.673	177.418	178.266	149.718	169.303	171.612	165.755	166.067	184.546	183.674	174.56	176.529	185.967	188.485	175.574	157.05	191.108	173.398	167.719	184.218	178.105
ENSMUSG00000022892	11820	App	amyloid beta (A4) precursor protein [Source:MGI Symbol;Acc:MGI:88059]	chr16	169.552	1022.22	535.309	561.578	203.175	231.058	144.039	228.257	260.584	182.662	143.747	132.682	157.408	189.149	52.5117	87.4432	84.2455	65.7547	62.4147	57.7659	50.2911	59.5129	91.2428	92.0047	120.019	50.0383	76.0892
ENSMUSG00000022893	11504	Adamts1	a disintegrin-like and metallopeptidase (reprolysin type) with thrombospondin type 1 motif, 1 [Source:MGI Symbol;Acc:MGI:109249]	chr16	29.6855	7.31127	16.0838	12.6066	49.9774	39.3908	39.7567	19.8212	87.8043	17.9712	26.7374	19.879	57.7912	32.6277	38.4087	40.0272	59.0033	20.6416	21.7534	26.0292	25.4022	19.0497	19.7545	64.2114	55.8323	28.6044	26.3168
ENSMUSG00000022894	23794	Adamts5	a disintegrin-like and metallopeptidase (reprolysin type) with thrombospondin type 1 motif, 5 (aggrecanase-2) [Source:MGI Symbol;Acc:MGI:1346321]	chr16	0.653083	0.571212	0.385744	0.25282	0.492796	0.711851	0.384525	0.61834	0.883884	0.462702	0.491522	0.489653	0.470894	0.663565	0.483521	0.945872	0.495117	0.418841	0.521116	0.717983	0.608538	0.362782	0.616498	0.569623	0.811454	0.544358	0.72107
ENSMUSG00000022895	23872	Ets2	E26 avian leukemia oncogene 2, 3' domain [Source:MGI Symbol;Acc:MGI:95456]	chr16	8.8163	65.3601	48.7961	57.4496	9.29004	9.12961	10.218	9.66821	9.82823	8.67444	10.4835	9.21376	9.52985	10.1079	9.55814	9.44871	10.168	9.63483	9.70914	8.40569	11.0715	9.61762	9.29201	10.8038	10.2381	10.3708	11.2716
ENSMUSG00000022897	13548	Dyrk1a	dual-specificity tyrosine-(Y)-phosphorylation regulated kinase 1a [Source:MGI Symbol;Acc:MGI:1330299]	chr16	25.9962	42.8809	38.0687	40.7879	25.4341	26.3645	23.3177	28.3446	27.5395	24.8234	28.1288	23.8123	25.6195	26.1929	25.4622	24.0984	22.4422	26.0194	28.6941	28.4637	28.6982	26.9652	23.8541	25.6848	25.607	25.8238	27.8758
ENSMUSG00000022898	13185	Vps26c	VPS26 endosomal protein sorting factor C [Source:MGI Symbol;Acc:MGI:1206040]	chr16	65.6923	32.3526	26.5412	30.1187	59.1863	65.8573	47.2336	64.3194	59.1974	77.6126	66.0405	61.6732	61.0323	59.4718	55.3295	57.8923	57.7322	58.2863	61.0817	68.254	65.8338	66.8619	62.0338	58.655	52.9189	64.4451	62.1911
ENSMUSG00000022899	57738	Slc15a2	solute carrier family 15 (H+/peptide transporter), member 2 [Source:MGI Symbol;Acc:MGI:1890457]	chr16	29.6057	6.43851	6.52604	8.2332	62.4985	58.8321	48.8729	63.0902	70.3895	63.6196	69.1079	38.2331	74.7336	71.5868	46.178	64.3067	47.2551	67.9356	65.6209	66.8583	53.5609	74.5444	38.4211	71.3019	70.0501	41.6599	69.8381
ENSMUSG00000022900	106347	Ildr1	immunoglobulin-like domain containing receptor 1 [Source:MGI Symbol;Acc:MGI:2146574]	chr16	0.420631	0.191308	0.366626	0.362887	0.332104	0.233228	0.128784	0.349468	0.1959	0.193708	0.0748267	0.0647339	0.0946259	0.151526	0.142888	0.308559	0.0654564	0.225444	0.106855	0.15029	0.0599439	0.0911261	0.151079	0.0975559	0.230127	0.124305	0.27629
ENSMUSG00000022901	12524	Cd86	CD86 antigen [Source:MGI Symbol;Acc:MGI:101773]	chr16	0	2.69388	2.48911	2.39529	0.17714	0.182454	0.0755605	0.136694	0.0766264	0.0852401	0.0878054	0.113943	0.166558	0.0889043	0.0419178	0.108624	0.0768098	0.0440913	0.0940419	0.0440895	0.140682	0.142576	0.132963	0.038159	0.0385775	0.255266	0.108071
ENSMUSG00000022902	20862	Stfa2	stefin A2 [Source:MGI Symbol;Acc:MGI:106197]	chr16	0	0	0	0	0	0	0	0	0	0	0	0	0	0	0	0	0	0	0	0	0	0	0	0	0	0	0
ENSMUSG00000022905	16646	Kpna1	karyopherin (importin) alpha 1 [Source:MGI Symbol;Acc:MGI:103560]	chr16	32.7931	57.2699	58.4648	59.2923	27.5574	30.3179	27.7246	32.0416	30.6942	27.0779	30.4939	29.1828	29.7603	31.8537	28.7717	27.8361	27.8019	28.7038	32.457	32.5258	31.105	32.2003	28.3657	31.2621	28.1599	30.6307	29.6526
ENSMUSG00000022906	80285	Parp9	poly (ADP-ribose) polymerase family, member 9 [Source:MGI Symbol;Acc:MGI:1933117]	chr16	9.04998	1.96805	2.60934	2.07989	7.00154	8.0662	8.57362	8.83368	10.5083	9.15951	8.74237	9.50393	6.88369	7.34866	8.85111	7.97193	7.21471	8.38235	9.46932	6.99052	8.35139	8.00848	8.52594	7.13984	7.13119	9.31677	8.31033
ENSMUSG00000022911	68146	Arl13b	ADP-ribosylation factor-like 13B [Source:MGI Symbol;Acc:MGI:1915396]	chr16	9.27137	5.46614	5.52888	5.86104	5.66026	6.91555	6.96054	8.1652	8.5201	8.48611	7.89894	8.14555	8.39077	8.44568	7.05915	7.34836	6.57811	7.93288	7.96366	8.53542	9.54243	8.28565	7.59145	7.85418	6.66321	7.87324	7.90725
ENSMUSG00000022912	19128	Pros1	protein S (alpha) [Source:MGI Symbol;Acc:MGI:1095733]	chr16	42.3025	14.6761	11.9987	11.1068	39.6592	40.1682	43.2399	38.5204	40.7618	67.1762	43.6418	47.2452	43.0578	43.7103	45.3101	38.7165	44.3675	37.788	43.2324	37.4705	41.0405	44.2743	40.8228	42.5456	42.3213	45.2633	40.1325
ENSMUSG00000022913	56088	Psmg1	proteasome (prosome, macropain) assembly chaperone 1 [Source:MGI Symbol;Acc:MGI:1860263]	chr16	30.7894	26.6004	26.4513	27.9836	30.8813	31.8078	28.6095	29.0433	25.6734	29.5656	27.3859	29.3823	26.2388	24.2172	25.2343	26.3339	28.7687	29.185	27.239	31.3455	22.1305	31.1668	30.4236	23.4912	24.7997	24.8333	27.1811
ENSMUSG00000022914	93871	Brwd1	bromodomain and WD repeat domain containing 1 [Source:MGI Symbol;Acc:MGI:1890651]	chr16	7.14614	16.6763	16.1874	17.0367	6.3124	6.03846	6.04951	5.94702	5.82361	6.17562	6.10258	6.25992	5.99346	6.16291	5.0624	6.28797	6.55164	6.30391	6.62091	6.00916	6.00624	6.29299	5.96471	5.71062	6.42788	6.46454	6.73719
ENSMUSG00000022931	26560	Krtap15	keratin associated protein 15 [Source:MGI Symbol;Acc:MGI:1347350]	chr16	0	0	0	0	0	0	0	0	0	0	0	0	0	0	0	0	0	0	0	0	0	0	0	0	0	0	0
ENSMUSG00000022935	14805	Grik1	glutamate receptor, ionotropic, kainate 1 [Source:MGI Symbol;Acc:MGI:95814]	chr16	0.161318	6.35868	7.53247	6.66867	0.482449	0.165641	0.28811	0.372294	0.229566	0.154771	0.286971	0.248264	0.574598	0.484271	0.114165	0.216951	0.167356	0.264187	0.136602	0.24016	0.249051	0.330066	0.374203	0.394926	0.189122	0.258228	0.255092
ENSMUSG00000022938	52793	Fam3b	FAM3 metabolism regulating signaling molecule B [Source:MGI Symbol;Acc:MGI:1270150]	chr16	0	0	0.0620528	0	0	0	0	0	0.077366	0	0	0	0	0	0	0	0.0775512	0	0	0	0	0	0	0	0	0	0
ENSMUSG00000022940	56176	Pigp	phosphatidylinositol glycan anchor biosynthesis, class P [Source:MGI Symbol;Acc:MGI:1860433]	chr16	75.3914	31.2971	33.4617	34.9138	57.5073	53.8427	67.5906	52.3861	62.6849	52.665	52.9827	73.8279	55.5963	54.9563	56.9204	55.3044	67.8589	55.3225	51.1724	52.1521	62.0145	50.8967	69.0847	57.019	58.213	65.173	52.6999
ENSMUSG00000022941	170765	Ripply3	ripply transcriptional repressor 3 [Source:MGI Symbol;Acc:MGI:2181192]	chr16	0	0.357875	0.29393	1.14555	0.169434	0.290862	0	0.108957	0	0.0679434	0	0.090822	0	0	0.300708	0.0865821	0	0	0	0	0	0	0.0529913	0	0	0	0.0861414
ENSMUSG00000022945	110749	Chaf1b	chromatin assembly factor 1, subunit B (p60) [Source:MGI Symbol;Acc:MGI:1314881]	chr16	0.11581	0.292622	0.192269	0.12489	0.166249	0.142697	0.295479	0.106908	0.179788	0.33333	0.137345	0.148524	0.130265	0.243362	0.0983515	0.45309	0.180218	0.241386	0.196133	0.0689646	0.165041	0.167262	0.31197	0.238752	0.603428	0.199643	0.169044
ENSMUSG00000022946	70028	Dop1b	DOP1 leucine zipper like protein B [Source:MGI Symbol;Acc:MGI:1917278]	chr16	17.851	33.6694	31.8622	32.7279	25.4682	24.7757	18.1528	26.4303	24.252	19.3528	27.6601	18.6851	24.8059	26.0153	21.8011	24.6216	20.5711	24.2046	21.6761	28.5449	23.7209	27.6027	18.4244	24.1685	22.0916	20.1943	23.8295
ENSMUSG00000022947	109857	Cbr3	carbonyl reductase 3 [Source:MGI Symbol;Acc:MGI:1309992]	chr16	139.778	17.5863	24.1331	27.8164	127.736	164.15	128.718	114.268	158.161	101.035	119.072	101.348	141.664	108.363	119.196	120.718	158.652	122.029	108.814	140.688	121.367	114.259	106.491	135.021	132.785	117.96	121.26
ENSMUSG00000022948	224440	Setd4	SET domain containing 4 [Source:MGI Symbol;Acc:MGI:2136890]	chr16	0.571101	3.61604	2.94901	3.07937	0.458139	0.49672	0.514272	0.620237	0.78229	0.638167	0.776895	0.697956	0.680167	0.514328	0.627653	0.542156	0.679607	0.510152	0.469376	0.450116	0.550561	0.65501	0.558059	0.493456	0.866456	0.44675	0.563915
ENSMUSG00000022949	209195	Clic6	chloride intracellular channel 6 [Source:MGI Symbol;Acc:MGI:2146607]	chr16	90.3515	0.489952	1.75335	2.19067	55.7379	162.184	22.6164	90.95	88.9465	0.664418	3.7369	46.0416	4.95938	39.7493	2.07804	112.372	33.4078	2.02082	1.61266	5.7323	1.51327	1.06688	189.828	33.3724	137.299	0.682187	85.5518
ENSMUSG00000022951	54720	Rcan1	regulator of calcineurin 1 [Source:MGI Symbol;Acc:MGI:1890564]	chr16	71.4026	77.657	64.3283	72.263	61.3402	62.502	70.3449	63.4808	63.5624	76.9117	67.3129	67.5185	71.6174	67.6278	57.4049	64.8391	67.7707	69.7997	65.6955	68.698	66.404	72.7121	68.9799	68.1519	67.9838	66.687	71.3491
ENSMUSG00000022952	12394	Runx1	runt related transcription factor 1 [Source:MGI Symbol;Acc:MGI:99852]	chr16	0.0601091	0.410075	0.392937	0.324108	0.010786	0.018516	0.0345065	0.0277443	0.0933153	0.0778538	0.0267323	0.0462531	0.0338057	0.0812005	0.0510474	0.0330704	0.0233847	0.0134236	0.0190873	0.026846	0.0214153	0.0542589	0.0944545	0.0348524	0.0352347	0	0.109674
ENSMUSG00000022956	28080	Atp5o	ATP synthase, H+ transporting, mitochondrial F1 complex, O subunit [Source:MGI Symbol;Acc:MGI:106341]	chr16	313.206	184.766	180.276	183.605	260.982	259.745	278.591	247.089	238.492	260.317	255.273	285.642	233.92	237.425	275.483	257.518	266.157	252.114	247.915	253.986	259.021	237.957	303.784	241.641	257.255	277.84	248.316
ENSMUSG00000022957	16443	Itsn1	intersectin 1 (SH3 domain protein 1A) [Source:MGI Symbol;Acc:MGI:1338069]	chr16	52.4482	27.2725	30.2662	28.2759	44.7879	48.2093	49.0607	51.6354	49.3097	48.6202	53.0727	52.8176	47.3238	45.4767	48.1511	46.1418	50.5981	50.82	46.3312	56.4751	51.2784	58.4807	47.4829	46.9046	47.8833	48.3749	47.8268
ENSMUSG00000022960	60364	Donson	downstream neighbor of SON [Source:MGI Symbol;Acc:MGI:1890621]	chr16	11.6042	9.67151	7.36832	10.2104	5.88423	4.80166	9.50077	5.96902	5.24312	5.51678	5.39182	11.1505	5.03271	4.41944	8.97233	5.54792	7.7712	4.95085	5.27981	5.00221	7.36356	5.25306	8.39809	5.13275	6.94881	9.8955	6.0253
ENSMUSG00000022961	20658	Son	Son DNA binding protein [Source:MGI Symbol;Acc:MGI:98353]	chr16	20.862	45.861	46.9191	48.4593	16.8098	18.1401	15.9403	20.4222	21.2368	15.8192	19.0734	17.6294	19.7366	19.3558	18.6641	20.9146	19.854	18.5598	18.3534	22.2947	23.3472	22.4534	18.4987	21.0201	19.9906	19.5863	21.6398
ENSMUSG00000022962	14450	Gart	phosphoribosylglycinamide formyltransferase [Source:MGI Symbol;Acc:MGI:95654]	chr16	42.3654	25.6432	26.6164	22.654	34.3921	32.1386	43.7204	36.2552	36.1023	34.0738	35.5888	42.466	36.7671	33.44	41.3188	33.1908	42.6666	35.2083	37.503	35.6147	34.2674	40.3096	37.1581	37.1248	37.0378	38.0216	35.0217
ENSMUSG00000022964	77975	Tmem50b	transmembrane protein 50B [Source:MGI Symbol;Acc:MGI:1925225]	chr16	171.173	147.897	169.442	149.857	160.457	160.938	159.01	164.562	161.367	130.983	148.637	163.436	154.063	145.907	164.315	156.511	184.746	167.226	166.607	190.909	162.028	163.516	160.866	159.633	152.954	163.687	158.949
ENSMUSG00000022965	15980	Ifngr2	interferon gamma receptor 2 [Source:MGI Symbol;Acc:MGI:107654]	chr16	19.3319	85.3422	83.2638	80.8036	23.1032	21.6921	21.2959	20.4586	23.0485	19.7991	22.443	21.3353	20.099	24.1495	24.9726	21.782	20.3044	21.6396	22.4224	20.9531	22.7645	20.6807	19.7709	20.9531	19.5333	23.2134	20.7609
ENSMUSG00000022967	15975	Ifnar1	interferon (alpha and beta) receptor 1 [Source:MGI Symbol;Acc:MGI:107658]	chr16	45.7842	27.1647	25.114	26.6388	43.6487	42.3194	40.3997	44.5115	43.4962	42.5717	42.7795	40.3568	42.02	42.0821	44.3591	41.7086	43.7423	43.8601	44.1855	44.2659	42.7898	43.893	39.9912	46.0728	41.9179	39.3994	42.7619
ENSMUSG00000022969	16155	Il10rb	interleukin 10 receptor, beta [Source:MGI Symbol;Acc:MGI:109380]	chr16	6.31132	6.72653	5.52464	5.16856	5.82431	7.51342	4.72184	6.26424	6.22498	3.71505	3.41884	4.89299	4.56366	5.38476	3.94937	6.5095	4.4676	4.28131	4.1288	2.96712	3.95611	3.90655	6.96675	5.24609	7.56601	2.59435	5.99151
ENSMUSG00000022971	15976	Ifnar2	interferon (alpha and beta) receptor 2 [Source:MGI Symbol;Acc:MGI:1098243]	chr16	16.8815	16.006	15.3427	14.6928	19.8702	19.1955	18.8213	20.1438	18.4548	18.1545	15.981	14.9115	16.8515	17.2076	14.7054	19.352	17.8654	18.7651	16.8231	14.0611	15.9741	14.6995	16.5964	16.6599	20.5336	13.0336	18.2631
ENSMUSG00000022972	68001	Cfap298	cilia and flagella associate protien 298 [Source:MGI Symbol;Acc:MGI:1915251]	chr16	52.6529	60.7731	61.3839	57.5167	47.8321	52.9663	45.8724	58.6837	56.2294	50.6686	40.6624	47.7788	43.1073	40.5568	47.0331	54.8915	45.3036	46.5258	41.2394	46.1176	40.3538	40.8149	58.7156	46.3322	49.418	43.5211	49.7153
ENSMUSG00000022973	104015	Synj1	synaptojanin 1 [Source:MGI Symbol;Acc:MGI:1354961]	chr16	19.5789	225.414	204.688	207.693	15.4968	16.0278	16.6626	19.477	21.9288	17.7293	22.7623	19.8125	20.3382	20.1286	15.014	18.5105	16.4338	20.8835	20.2981	20.164	22.1527	23.3547	19.5072	21.2185	20.1411	19.7655	21.0751
ENSMUSG00000022974	67367	Paxbp1	PAX3 and PAX7 binding protein 1 [Source:MGI Symbol;Acc:MGI:1914617]	chr16	7.70973	19.5965	15.421	19.9894	5.01569	5.78061	4.8465	6.02682	8.02167	6.42107	6.53649	4.92274	6.16264	5.08191	4.8479	5.55931	5.36058	5.48025	4.87553	7.38484	6.1481	7.03637	5.43516	6.23933	6.48725	5.3324	5.26764
ENSMUSG00000022978	66578	Mis18a	MIS18 kinetochore protein A [Source:MGI Symbol;Acc:MGI:1913828]	chr16	2.6509	8.89893	8.44843	7.41908	3.12589	2.76082	2.80202	3.4959	3.91937	3.88763	3.48066	2.33123	2.5203	3.75159	2.73368	2.6391	2.16081	3.66475	3.28694	3.38271	3.01323	2.91705	2.40867	3.07408	2.26919	2.93774	4.33006
ENSMUSG00000022982	20655	Sod1	superoxide dismutase 1, soluble [Source:MGI Symbol;Acc:MGI:98351]	chr16	201.868	138.46	153.422	158.448	220.003	228.403	227.712	219.84	201.281	190.042	206.436	211.935	210.322	212.873	203.674	236.499	191.351	232.247	213.799	215.202	218.34	204.154	239.261	208.67	223.481	204.695	233.635
ENSMUSG00000022983	224432	Scaf4	SR-related CTD-associated factor 4 [Source:MGI Symbol;Acc:MGI:2146350]	chr16	20.4619	18.5484	17.8307	20.0633	15.552	18.0259	16.0609	18.9492	19.1454	17.837	18.6637	18.2022	17.9764	19.3961	16.7961	16.8505	16.5039	18.9767	18.189	20.3729	21.2432	19.9292	16.8813	19.1943	18.6154	21.0872	18.1202
ENSMUSG00000022986	109052	Krt75	keratin 75 [Source:MGI Symbol;Acc:MGI:1923500]	chr15	0	0.838803	0.103339	0	0	0	0	0	0	0	0	0	0	0	0	0	0	0	0	0	0	0	0	0	0	0.0408769	0
ENSMUSG00000022987	239652	Zfp641	zinc finger protein 641 [Source:MGI Symbol;Acc:MGI:2442788]	chr15	6.27909	7.73049	8.44812	9.67988	8.74155	7.39932	7.77368	9.25873	10.1731	9.04849	9.7831	7.91227	10.9971	12.3724	6.94297	9.39771	8.00058	10.4274	8.02909	7.79202	8.70808	9.46437	7.05722	9.90411	10.3421	10.7413	11.4721
ENSMUSG00000022991	16770	Lalba	lactalbumin, alpha [Source:MGI Symbol;Acc:MGI:96742]	chr15	0.234375	0	0	0	0.33645	0.288787	0.179395	0	0.181926	0.944421	0.416933	0	0.263627	0.633227	0.995209	0.515787	0.182361	0.209362	0.595395	0	0.167003	0.169251	0.210453	1.26835	0	0.346314	0.171054
ENSMUSG00000022992	69612	Kansl2	KAT8 regulatory NSL complex subunit 2 [Source:MGI Symbol;Acc:MGI:1916862]	chr15	29.9898	36.8505	33.804	34.9674	33.6936	36.4815	29.4245	35.3992	37.5868	37.9909	39.5448	27.4863	38.4329	37.2873	28.3887	33.7348	29.3537	35.8755	37.9408	37.4523	34.6058	38.0718	30.4879	39.7983	34.2257	30.9769	36.0377
ENSMUSG00000022993	73863	Tex49	testis expressed 49 [Source:MGI Symbol;Acc:MGI:1921113]	chr15	1.6192	0.490955	0.604848	0	0.23244	1.99511	0.495747	1.49474	0.50274	0	0.576085	0	0.546388	0	0.27502	0.475115	0.251972	0	0.205667	0	0.230752	0	1.16315	0.751075	0.759313	0	0.472697
ENSMUSG00000022994	11512	Adcy6	adenylate cyclase 6 [Source:MGI Symbol;Acc:MGI:87917]	chr15	14.2548	22.136	19.0433	21.234	9.27533	13.723	9.66685	13.2575	15.801	10.9205	12.7264	12.7116	13.6663	12.7658	9.02846	11.5904	9.82668	12.4479	11.7775	12.6616	11.771	14.6617	15.7666	12.2768	14.9729	12.6772	15.0901
ENSMUSG00000022995	13800	Enah	ENAH actin regulator [Source:MGI Symbol;Acc:MGI:108360]	chr1	72.8725	41.4914	36.5269	41.2141	70.51	71.2584	71.0846	79.3395	73.3296	66.1989	73.1786	75.5977	74.132	70.7111	70.5283	74.8986	73.5903	76.5555	73.8156	88.9599	75.0877	81.7069	67.0723	75.5026	74.7112	70.069	74.4867
ENSMUSG00000022996	22410	Wnt10b	wingless-type MMTV integration site family, member 10B [Source:MGI Symbol;Acc:MGI:108061]	chr15	0	0.362478	0.66158	0.401085	0	0	0.0406685	0	0	0.0305855	0	0	0.149409	0	0	0.0389759	0	0	0.0337437	0.04746	0.0378593	0.153476	0.0715639	0	0.0415267	0	0.0387776
ENSMUSG00000022997	22408	Wnt1	wingless-type MMTV integration site family, member 1 [Source:MGI Symbol;Acc:MGI:98953]	chr15	0	0	0	0.081947	0	0	0	0	0	0	0	0	0	0	0	0	0	0	0	0	0	0	0	0	0	0	0
ENSMUSG00000022999	74775	Lmbr1l	limb region 1 like [Source:MGI Symbol;Acc:MGI:1289247]	chr15	3.74902	4.989	4.38284	5.48044	5.05292	5.18398	3.95364	3.92229	4.30041	4.10042	4.55729	4.19902	4.94319	5.36462	4.24512	4.52247	4.99134	4.05592	4.65611	3.72087	5.10526	4.06097	3.79652	4.73396	4.91611	4.95485	5.16829
ENSMUSG00000023000	13363	Dhh	desert hedgehog [Source:MGI Symbol;Acc:MGI:94891]	chr15	0	0.124552	0.0255744	0.132896	0	0	0	0.0758412	0	0	0	0	0.0231026	0	0	0	0	0	0	0	0.0292702	0	0.0368855	0	0	0.0303487	0
ENSMUSG00000023004	22143	Tuba1b	tubulin, alpha 1B [Source:MGI Symbol;Acc:MGI:107804]	chr15	269.561	583.118	470.947	430.793	222.395	267.423	259.513	209.25	171.908	219.748	214.989	287.441	201.251	193.117	229.332	216.121	257.58	209.973	202.655	199.117	237.948	191.528	289.86	202.36	222.205	270.639	204.893
ENSMUSG00000023007	54614	Prpf40b	pre-mRNA processing factor 40B [Source:MGI Symbol;Acc:MGI:1925583]	chr15	8.4294	38.4762	32.5782	33.8032	15.1126	16.7036	11.9265	21.02	18.9493	16.6997	20.4804	13.1692	17.8958	17.0561	12.7368	17.7207	14.1963	19.3298	14.7393	17.3407	12.7667	20.6596	13.5981	15.8827	17.8252	13.318	16.7516
ENSMUSG00000023008	22379	Fmnl3	formin-like 3 [Source:MGI Symbol;Acc:MGI:109569]	chr15	5.03852	5.78351	7.34924	6.48144	7.07792	7.2947	5.92261	7.5084	8.54829	6.87812	7.90674	6.48025	8.66299	8.52429	5.92939	6.73214	5.12445	6.42972	7.1998	6.42946	7.28295	7.66686	4.97668	8.06871	7.48213	5.21146	8.08998
ENSMUSG00000023009	380969	Nckap5l	NCK-associated protein 5-like [Source:MGI Symbol;Acc:MGI:3609653]	chr15	7.47811	21.2776	18.2405	19.4403	8.09014	8.23492	9.23565	8.70414	9.84264	7.71529	8.90075	9.34032	10.2603	9.20737	8.40631	8.26826	9.07915	9.71349	7.34186	9.19678	9.47291	9.49606	9.03423	9.91474	9.85407	10.7027	10.7046
ENSMUSG00000023010	110213	Tmbim6	transmembrane BAX inhibitor motif containing 6 [Source:MGI Symbol;Acc:MGI:99682]	chr15	1427.7	355.576	382.206	373.905	1372.21	1392.69	1603.51	1328.42	1342.1	1369.48	1414.6	1588.64	1442.55	1440.7	1577.52	1340.14	1515.86	1395.57	1460.63	1358.28	1532.77	1453.69	1527.69	1427.79	1428.83	1636.52	1418.1
ENSMUSG00000023011	72393	Faim2	Fas apoptotic inhibitory molecule 2 [Source:MGI Symbol;Acc:MGI:1919643]	chr15	5.62893	167.37	214.607	183.414	8.33944	8.80303	6.31912	10.3925	8.96259	8.51612	10.4755	7.60768	10.2602	8.99486	7.13374	9.20065	6.40113	8.93473	9.08383	8.49602	8.44341	10.4436	7.71121	8.16776	7.95278	8.38132	9.4277
ENSMUSG00000023013	11827	Aqp2	aquaporin 2 [Source:MGI Symbol;Acc:MGI:1096865]	chr15	0.382036	0	0	0	0.731228	1.64755	1.16967	2.93891	0.691932	0.73306	0.566341	0.293971	1.64725	1.03217	0.648884	1.68149	0.891757	0.910039	0.72788	0.796251	0.816656	1.10353	0.971955	1.08295	1.09482	0.940831	0.929404
ENSMUSG00000023015	26934	Racgap1	Rac GTPase-activating protein 1 [Source:MGI Symbol;Acc:MGI:1349423]	chr15	0.663692	3.65709	2.71758	2.61515	0.567983	0.676236	0.488464	0.612676	0.396284	1.0433	0.590326	0.530344	0.401976	0.505759	0.650351	0.730291	0.436955	0.57006	0.567409	0.478831	0.654802	0.553013	0.595952	0.414423	0.618477	0.754366	0.819724
ENSMUSG00000023017	11419	Asic1	acid-sensing (proton-gated) ion channel 1 [Source:MGI Symbol;Acc:MGI:1194915]	chr15	3.62036	20.1647	20.6188	21.6258	3.72836	3.68505	4.0482	2.93521	3.15229	2.44649	3.72418	5.5474	3.85975	4.08266	4.70543	3.37166	2.8414	3.51521	3.25893	4.07747	4.93503	4.13757	5.61123	3.28563	3.56771	5.23317	3.67617
ENSMUSG00000023018	83797	Smarcd1	SWI/SNF related, matrix associated, actin dependent regulator of chromatin, subfamily d, member 1 [Source:MGI Symbol;Acc:MGI:1933623]	chr15	36.76	155.451	145.419	154.405	32.9892	33.4314	35.317	35.5503	37.592	32.8135	38.7647	41.1343	38.7985	39.8158	37.6601	38.4238	36.8788	36.3652	36.2018	34.0384	38.1545	40.8073	37.8847	39.835	37.4304	40.4557	37.5076
ENSMUSG00000023019	14555	Gpd1	glycerol-3-phosphate dehydrogenase 1 (soluble) [Source:MGI Symbol;Acc:MGI:95679]	chr15	26.364	203.684	172.951	158.476	64.5223	59.5174	35.9213	68.8434	55.7079	56.3844	65.1379	40.5264	68.6789	67.8768	48.5105	71.1806	46.5819	66.1809	53.331	72.4471	41.6588	71.1297	46.6886	72.9403	66.8242	43.329	63.2466
ENSMUSG00000023020	66379	Cox14	cytochrome c oxidase assembly protein 14 [Source:MGI Symbol;Acc:MGI:1913629]	chr15	100.917	68.076	77.4839	72.804	93.345	92.661	91.6937	84.9124	81.3486	78.3066	74.4212	79.5075	75.8498	77.8714	86.3631	86.0539	97.1387	84.8036	92.856	85.841	76.4475	73.7738	84.6525	72.2524	80.3312	85.9797	79.2656
ENSMUSG00000023021	71949	Cers5	ceramide synthase 5 [Source:MGI Symbol;Acc:MGI:1919199]	chr15	24.9474	25.9876	20.9948	22.832	24.0215	28.6962	25.7727	26.5148	29.1459	23.3769	24.8216	27.3622	27.9463	25.5458	23.3961	25.8228	27.3103	25.3384	24.7216	24.9272	24.6468	27.4838	27.4861	27.5298	26.7951	25.0273	26.101
ENSMUSG00000023022	65970	Lima1	LIM domain and actin binding 1 [Source:MGI Symbol;Acc:MGI:1920992]	chr15	11.9709	4.30302	4.48055	4.94347	11.1153	11.56	12.9805	13.0021	12.9608	11.7174	15.0629	13.8902	13.9058	13.6258	10.6705	12.7365	11.6058	14.6185	11.3284	11.3506	10.8653	13.2585	12.082	14.2307	14.1455	11.7746	14.0064
ENSMUSG00000023025	207214	Larp4	La ribonucleoprotein domain family, member 4 [Source:MGI Symbol;Acc:MGI:2443114]	chr15	19.3652	15.8288	14.1314	18.565	13.2537	15.8834	18.0498	18.1228	17.8128	15.1864	18.2473	20.0308	16.6366	16.1794	14.1106	16.1861	15.5084	17.2985	18.4797	18.3994	19.2967	19.5564	20.1496	17.638	17.8576	21.3252	18.7066
ENSMUSG00000023026	239667	Dip2b	disco interacting protein 2 homolog B [Source:MGI Symbol;Acc:MGI:2145977]	chr15	15.0468	21.1555	21.105	22.3067	13.6202	14.7626	15.6304	16.6065	17.0681	14.808	18.226	17.5573	17.1428	17.3752	16.2798	14.3983	17.1089	16.998	17.2099	14.7153	17.3881	16.6933	13.9936	18.1981	16.7039	17.5862	17.514
ENSMUSG00000023027	11908	Atf1	activating transcription factor 1 [Source:MGI Symbol;Acc:MGI:1298366]	chr15	26.1606	12.6681	13.5296	13.055	21.5745	24.3028	23.0071	24.9674	26.4027	24.4076	25.3172	23.8109	26.1045	22.9218	21.2639	23.6524	22.882	26.6393	25.7278	24.2645	26.5935	24.7765	23.4375	24.6073	26.4926	25.8718	28.7469
ENSMUSG00000023030	18174	Slc11a2	solute carrier family 11 (proton-coupled divalent metal ion transporters), member 2 [Source:MGI Symbol;Acc:MGI:1345279]	chr15	30.6006	23.8211	23.0882	24.1977	24.2297	25.5804	28.7772	22.0264	23.554	23.0176	24.6125	24.9911	23.5917	26.2268	26.8811	23.4489	27.6598	23.4227	25.4305	22.1515	27.8026	23.4123	26.9155	25.0202	23.5165	30.508	23.4333
ENSMUSG00000023031	109901	Cela1	chymotrypsin-like elastase family, member 1 [Source:MGI Symbol;Acc:MGI:95314]	chr15	0.313448	5.10841	3.6102	1.85912	1.01241	0.820713	0.779738	0.940401	0.790737	31.3507	0.487898	0.964777	0.70514	0.423433	0.399292	0.287418	0.548744	0.419995	0.497669	0.419978	0.614204	0.33953	0.844368	0.54523	0.55121	0.521047	0.629101
ENSMUSG00000023032	59033	Slc4a8	solute carrier family 4 (anion exchanger), member 8 [Source:MGI Symbol;Acc:MGI:1928745]	chr15	14.6688	34.8622	31.8385	36.0527	12.3117	12.1493	13.2779	13.3876	13.099	13.5808	12.7264	15.2066	12.7377	12.3357	13.9424	12.4403	13.0331	13.4381	13.0971	14.392	15.5745	14.7018	13.1156	12.5635	13.5473	13.9748	12.5998
ENSMUSG00000023033	20273	Scn8a	sodium channel, voltage-gated, type VIII, alpha [Source:MGI Symbol;Acc:MGI:103169]	chr15	4.33247	92.45	90.645	96.1249	3.86653	3.72127	4.00921	4.70834	5.0444	5.13311	5.85169	5.43282	4.957	5.97654	4.10761	5.34735	4.12901	5.00657	4.44754	4.67874	5.92918	5.47927	6.44262	4.6165	5.08816	5.90208	5.98934
ENSMUSG00000023034	15370	Nr4a1	nuclear receptor subfamily 4, group A, member 1 [Source:MGI Symbol;Acc:MGI:1352454]	chr15	33.2671	65.6582	72.9706	126.618	4.65728	7.23358	21.1274	5.75216	8.83399	9.66399	6.2752	5.70618	9.81818	7.04941	4.72323	14.4306	14.4247	11.4083	7.22784	33.0275	9.02674	7.77229	8.46208	5.53386	7.28499	11.9465	24.6927
ENSMUSG00000023036	93707	Pcdhgc4	protocadherin gamma subfamily C, 4 [Source:MGI Symbol;Acc:MGI:1935203]	chr18	7.07183	4.57731	5.99097	4.49218	5.44672	6.30642	7.66211	6.02148	6.64227	6.07844	6.63476	7.75252	7.30067	7.24126	7.54143	6.44309	7.23604	5.91328	6.7061	6.43223	7.7541	7.48537	7.29239	7.13978	5.52714	7.56268	6.10393
ENSMUSG00000023039	110310	Krt7	keratin 7 [Source:MGI Symbol;Acc:MGI:96704]	chr15	0	0	0	0.0552901	0	0	0.0392434	0.0473295	0.079594	0	0	0	0	0.0230869	0	0	0	0.0228995	0	0	0	0	0.0230188	0	0	0.0378788	0
ENSMUSG00000023041	16688	Krt6b	keratin 6B [Source:MGI Symbol;Acc:MGI:1333768]	chr15	0	0	0	0	0	0	0	0	0	0	0	0	0	0	0	0	0	0	0	0	0	0	0	0	0	0	0
ENSMUSG00000023043	16668	Krt18	keratin 18 [Source:MGI Symbol;Acc:MGI:96692]	chr15	22.635	0.285964	1.01776	0.542436	16.1563	43.6167	5.67884	19.2699	21.5717	0.65149	1.34219	13.8371	2.05095	9.96595	0.961135	38.0975	8.80586	0.67398	0.479175	1.90953	0.985633	0.817282	55.1027	10.4022	34.8904	0.464523	23.2194
ENSMUSG00000023044	246277	Csad	cysteine sulfinic acid decarboxylase [Source:MGI Symbol;Acc:MGI:2180098]	chr15	9.33938	14.0874	14.8005	11.9537	41.2364	44.1996	24.2978	41.7141	38.7	38.7738	36.0389	19.0552	37.9614	39.4211	29.7629	41.7636	27.1585	40.4494	35.8876	38.7202	23.6278	38.0476	23.4643	37.669	37.308	20.4908	36.8348
ENSMUSG00000023045	223920	Soat2	sterol O-acyltransferase 2 [Source:MGI Symbol;Acc:MGI:1332226]	chr15	0	0.0618963	0.203347	0	0	0.050306	0	0	0	0	0	0	0	0	0	0	0	0	0	0	0	0	0	0	0.0638194	0	0
ENSMUSG00000023046	16012	Igfbp6	insulin-like growth factor binding protein 6 [Source:MGI Symbol;Acc:MGI:96441]	chr15	15.6003	118.869	53.0134	39.7801	16.0961	6.60755	10.4481	11.8509	14.5058	8.04481	4.33618	7.50261	19.3752	18.2935	2.62209	10.4901	10.4944	15.2418	9.70114	4.20947	3.70531	9.62266	9.92233	10.9298	17.908	8.76419	10.0809
ENSMUSG00000023047	110542	Amhr2	anti-Mullerian hormone type 2 receptor [Source:MGI Symbol;Acc:MGI:105062]	chr15	6.03845	0.888127	0.841658	0.97192	9.12116	5.55248	3.10429	4.65911	4.82706	3.57978	5.0503	5.40937	6.28524	7.30501	6.50584	4.56182	4.76849	4.1059	5.03696	5.07178	5.07332	5.66227	4.65332	5.64374	5.70564	4.72757	9.27453
ENSMUSG00000023048	66151	Prr13	proline rich 13 [Source:MGI Symbol;Acc:MGI:1913401]	chr15	200.485	104.705	104.579	98.8074	244.54	221.942	185.687	201.841	182.739	185.933	188.407	185.25	194.343	197.329	221.939	225.653	212.161	179.4	198.226	215.87	197.673	185.38	169.894	177.711	179.66	192.478	184.652
ENSMUSG00000023050	26404	Map3k12	mitogen-activated protein kinase kinase kinase 12 [Source:MGI Symbol;Acc:MGI:1346881]	chr15	11.559	50.2557	51.9893	52.7877	10.36	11.0225	10.9863	12.2665	11.3753	11.3638	13.3031	11.153	12.6739	11.8764	8.46777	10.4701	8.71224	11.4208	12.4733	11.9232	11.846	14.5024	10.9118	11.8113	11.768	12.4459	13.1017
ENSMUSG00000023051	21357	Tarbp2	TARBP2, RISC loading complex RNA binding subunit [Source:MGI Symbol;Acc:MGI:103027]	chr15	7.74611	8.88285	7.46878	9.68139	6.1301	7.97817	8.23983	7.92076	6.93769	7.27166	6.85451	7.03037	8.06503	6.61833	4.65545	6.49818	5.99614	6.88396	7.41705	5.9966	8.23676	7.80259	8.09691	7.24757	7.51335	8.12939	8.14662
ENSMUSG00000023052	54615	Npff	neuropeptide FF-amide peptide precursor [Source:MGI Symbol;Acc:MGI:1891708]	chr15	0	1.77714	1.90871	2.52825	0	0	0	0	0	0.415255	0.320814	0	0	0.324829	0	0.132293	0.14032	0	0	0	0.257005	0.260464	0.161935	0	0.422851	0.133237	0.131619
ENSMUSG00000023055	67488	Calcoco1	calcium binding and coiled coil domain 1 [Source:MGI Symbol;Acc:MGI:1914738]	chr15	50.1024	54.4703	57.7133	60.865	56.8958	63.4435	55.9432	64.0647	62.9979	47.8814	58.166	55.7067	61.6756	59.4619	61.6683	67.7473	58.7082	57.7962	55.0083	53.5128	57.4037	61.9106	57.0498	60.9405	63.4079	53.0428	66.8732
ENSMUSG00000023057	14079	Fabp2	fatty acid binding protein 2, intestinal [Source:MGI Symbol;Acc:MGI:95478]	chr3	0	0	0	0	0	0	0	0	0	0	0	0	0	0	0	0	0	0	0	0	0	0	0	0	0	0	0
ENSMUSG00000023064	20618	Sncg	synuclein, gamma [Source:MGI Symbol;Acc:MGI:1298397]	chr14	4.24185	10.6109	13.8646	11.6648	4.87142	4.83463	3.2468	3.13263	7.24371	3.66272	1.69783	4.56967	2.14708	4.96623	6.30416	4.97867	4.78569	1.89458	3.23275	1.70505	4.08041	2.75689	8.57003	4.59108	6.46486	2.03703	3.715
ENSMUSG00000023066	246102	Rttn	rotatin [Source:MGI Symbol;Acc:MGI:2179288]	chr18	0.598602	0.760035	0.717402	1.24265	0.343723	0.488641	0.584181	0.483515	0.557574	0.534105	0.559053	0.702439	0.690146	0.404321	0.406688	0.417157	0.384249	0.481247	0.55124	0.708473	0.725105	0.886161	0.651725	0.705731	0.573116	0.67443	0.578863
ENSMUSG00000023067	12575	Cdkn1a	cyclin-dependent kinase inhibitor 1A (P21) [Source:MGI Symbol;Acc:MGI:104556]	chr17	22.9375	12.144	7.47267	10.6402	2.66485	2.69467	9.69324	5.02363	6.0401	4.12806	4.70467	21.4463	7.55133	3.25204	2.59152	2.2012	4.35295	4.77031	7.07373	6.99617	9.9659	5.76621	17.6051	6.80217	6.55877	10.8967	3.34068
ENSMUSG00000023068	52014	Nus1	NUS1 dehydrodolichyl diphosphate synthase subunit [Source:MGI Symbol;Acc:MGI:1196365]	chr10	45.2221	89.6947	85.8267	81.4795	37.1756	40.5325	32.1699	37.8388	41.3272	43.4081	40.0911	37.3405	39.2147	38.2188	32.8553	36.6051	32.7307	37.2121	42.302	43.1138	38.0961	41.1292	40.5398	36.9988	37.1145	38.7318	42.7053
ENSMUSG00000023070	19733	Rgn	regucalcin [Source:MGI Symbol;Acc:MGI:108024]	chrX	0	0.511425	0.280029	0.72758	0.0807104	0.554212	0.688555	0.207608	0.349134	0.517841	0.300052	0.432634	0.063241	0.202538	0	0.329949	0.874924	0.200894	0.142828	0	0.320497	0.0812026	0.403881	0.173864	0.439428	0.332306	0.246203
ENSMUSG00000023072	72140	Cep89	centrosomal protein 89 [Source:MGI Symbol;Acc:MGI:1919390]	chr7	5.04419	7.48565	7.43082	9.38533	5.27781	6.19336	4.59504	6.5256	5.29404	6.48216	4.80256	4.72879	5.2742	5.05461	4.91727	5.70671	5.99769	3.90298	4.60223	4.88645	5.23948	6.05391	6.07635	4.0644	4.99741	4.6977	5.211
ENSMUSG00000023073	20494	Slc10a2	solute carrier family 10, member 2 [Source:MGI Symbol;Acc:MGI:1201406]	chr8	0	0	0	0	0	0	0	0	0	0	0	0	0	0	0	0	0	0	0	0	0	0	0	0	0	0	0
ENSMUSG00000023074	70380	Mospd1	motile sperm domain containing 1 [Source:MGI Symbol;Acc:MGI:1917630]	chrX	35.3606	17.0153	17.86	17.8514	28.242	35.1869	24.2795	29.3622	30.8111	25.943	27.4432	27.0761	24.9075	27.7867	22.5224	33.8227	24.8832	22.5289	26.0348	25.2375	27.7281	25.8482	41.0512	28.208	38.6103	24.3957	33.2078
ENSMUSG00000023075	68050	Akirin1	akirin 1 [Source:MGI Symbol;Acc:MGI:1915300]	chr4	105.384	61.8975	64.0444	76.5359	64.0237	69.2488	76.2128	75.1866	70.8235	69.8902	69.6487	72.3858	68.577	60.2843	71.4818	66.7396	76.8207	72.1469	72.2837	84.0744	76.1734	77.766	78.1667	66.4891	62.8791	74.9944	66.5529
ENSMUSG00000023078	55985	Cxcl13	chemokine (C-X-C motif) ligand 13 [Source:MGI Symbol;Acc:MGI:1888499]	chr5	0	0	0.0978275	0	0	0.484032	0	0	0.121969	0	0	0	0	0.141513	0	0.115267	0.366783	0	0	0	0	0	0.141095	0	0.122811	0	0.344041
ENSMUSG00000023079	57080	Gtf2ird1	general transcription factor II I repeat domain-containing 1 [Source:MGI Symbol;Acc:MGI:1861942]	chr5	5.35399	5.48339	6.13322	5.00391	7.05383	8.86924	3.64271	6.43615	6.74171	5.6846	5.29127	3.82685	5.07204	5.91468	6.48684	8.13427	5.88766	5.25024	4.83592	6.03646	4.54405	5.43003	5.5981	5.24289	7.06719	4.11376	5.92203
ENSMUSG00000023083	333715	H2-M10.2	histocompatibility 2, M region locus 10.2 [Source:MGI Symbol;Acc:MGI:1276525]	chr17	0	0	0	0	0	0	0	0	0	0	0	0	0	0	0	0	0	0	0	0	0	0	0	0	0	0	0
ENSMUSG00000023084	74485	Lrrc71	leucine rich repeat containing 71 [Source:MGI Symbol;Acc:MGI:1921735]	chr3	0	0.0902745	0.0247148	0.214049	0	0	0.182311	0.036646	0.0616277	0	0	0.152733	0.0669782	0.0715024	0.101139	0.0291206	0.0308876	0	0.100846	0.0354595	0	0.20067	0.106937	0.0306898	0	0	0
ENSMUSG00000023087	12457	Noct	nocturnin [Source:MGI Symbol;Acc:MGI:109382]	chr3	6.73101	28.6728	25.0379	28.7606	5.06248	5.52563	8.59106	8.38916	8.44904	8.52041	7.08782	8.71499	7.20876	6.48942	5.11153	6.21867	6.18705	8.4662	9.8417	7.11798	8.43255	8.65625	8.98988	6.76348	6.98343	7.91654	8.84744
ENSMUSG00000023088	17250	Abcc1	ATP-binding cassette, sub-family C (CFTR/MRP), member 1 [Source:MGI Symbol;Acc:MGI:102676]	chr16	3.28072	5.13707	4.28627	5.17777	4.27984	4.84641	3.94998	4.71966	5.63215	4.52147	5.09063	4.37636	4.85515	5.11122	3.06068	4.94498	3.57743	4.6419	4.41804	3.72192	4.44498	4.97172	4.69834	4.943	5.82073	4.04262	5.348
ENSMUSG00000023089	68202	Ndufa5	NADH:ubiquinone oxidoreductase subunit A5 [Source:MGI Symbol;Acc:MGI:1915452]	chr6	185.256	208.65	214.32	255.295	172.181	166.236	169.407	171.015	153.856	144.44	146.866	154.813	138.656	141.135	148.108	171.862	146.459	170.647	165.583	176.583	142.733	145.413	175.624	142.678	148.349	158.212	158.463
ENSMUSG00000023092	14199	Fhl1	four and a half LIM domains 1 [Source:MGI Symbol;Acc:MGI:1298387]	chrX	125.383	53.6989	58.3106	64.3795	107.945	97.5987	113.66	101.687	118.02	112.452	109.792	128.191	114.653	110.991	118.463	109.322	120.46	112.132	115.319	106.782	123.594	121.006	115.84	112.241	115.716	128.615	113.773
ENSMUSG00000023093	639025	Pate12	prostate and testis expressed 12 [Source:MGI Symbol;Acc:MGI:3647831]	chr9	0	0	0	0	0	0	0	0	0	0	0	0	0	0	0	0	0	0	0	0	0	0	0	0	0	0	0
ENSMUSG00000023094	76467	Msrb2	methionine sulfoxide reductase B2 [Source:MGI Symbol;Acc:MGI:1923717]	chr2	53.4104	46.3552	43.7915	50.5219	69.7017	64.759	59.1624	71.4739	57.3486	63.984	58.3615	58.265	58.9695	56.0192	62.5212	66.0379	59.9364	59.9018	55.6727	64.8225	55.6368	60.7449	54.5578	55.393	56.4109	50.9971	64.9356
ENSMUSG00000023104	19718	Rfc2	replication factor C (activator 1) 2 [Source:MGI Symbol;Acc:MGI:1341868]	chr5	17.2016	18.0593	17.2599	17.7155	16.812	14.9425	16.6336	14.6355	13.6192	15.5628	13.2091	15.6851	13.5601	13.9166	17.0431	16.6354	17.5109	13.5476	14.4932	17.0042	14.8309	14.0368	14.3003	13.6531	13.6011	14.2548	13.7051
ENSMUSG00000023106	68184	Denr	density-regulated protein [Source:MGI Symbol;Acc:MGI:1915434]	chr5	32.3806	35.649	37.3652	39.1083	23.1777	25.1372	24.6259	25.4024	23.6383	23.7095	23.2098	25.7607	23.3141	23.1531	22.9411	24.4711	24.7562	22.0116	23.5212	26.3016	26.0942	22.2912	25.388	21.2278	23.2683	23.7258	23.2645
ENSMUSG00000023110	27374	Prmt5	protein arginine N-methyltransferase 5 [Source:MGI Symbol;Acc:MGI:1351645]	chr14	43.281	57.5177	52.3283	55.8811	36.3413	38.7873	37.4614	38.7741	37.4228	38.0553	37.6033	40.1898	36.5122	36.4293	38.152	39.3519	41.3133	34.9508	34.7071	34.7455	37.0859	40.882	41.9177	37.3075	37.5026	37.4067	40.7843
ENSMUSG00000023118	68188	Sympk	symplekin [Source:MGI Symbol;Acc:MGI:1915438]	chr7	17.2057	42.6508	41.6408	40.2542	14.1349	15.3453	15.7037	15.994	16.4179	14.0124	15.3953	15.7476	15.2336	15.0782	13.3299	15.0879	15.8432	16.626	14.6749	18.2036	15.5479	17.219	17.3134	15.8214	16.6384	16.4884	17.2521
ENSMUSG00000023120	332942	Ldc1	leucine decarboxylase 1 [Source:MGI Symbol;Acc:MGI:2685699]	chr4	0.390456	0	0	0	0.112102	0.625434	0	0.360442	0.363694	0	0	0.12018	0	0.140656	0.0663186	0.0572848	0.243043	0	0	0.0697543	0	0	0.666147	0.0603717	0.244135	0	0.284966
ENSMUSG00000023122	69083	Sult1c2	sulfotransferase family, cytosolic, 1C, member 2 [Source:MGI Symbol;Acc:MGI:1916333]	chr17	3.32822	0.148404	0	0	1.47548	5.48796	0.749261	4.0664	5.77471	0.112699	0.0870681	1.35584	0	1.675	0.166263	7.61162	0.990143	0.0874422	0	0.262316	0	0.282758	10.1961	1.89193	7.34469	0	4.57231
ENSMUSG00000023132	14938	Gzma	granzyme A [Source:MGI Symbol;Acc:MGI:109266]	chr13	0	0	0	0.193708	0	0	0	0	0	0	0	0.276438	0.101022	0	0	0	0	0	0	0	0	0	0	0.138867	0	0	0
ENSMUSG00000023140	19693	Reg2	regenerating islet-derived 2 [Source:MGI Symbol;Acc:MGI:97896]	chr6	0	0	0	0	0	0	0	0	0	0	0	0	0	0	0	0	0	0	0	0	0	0	0	0	0	0	0
ENSMUSG00000023143	27426	Nagpa	N-acetylglucosamine-1-phosphodiester alpha-N-acetylglucosaminidase [Source:MGI Symbol;Acc:MGI:1351598]	chr16	17.7653	14.738	15.285	16.6914	20.4677	20.4335	17.0995	21.6082	18.3468	22.6477	18.3786	19.7719	20.2828	20.0506	19.6845	21.198	17.3822	22.0673	19.9987	19.7508	19.7214	19.6014	18.8618	19.0393	19.4865	20.0538	20.478
ENSMUSG00000023147	71446	Get1	guided entry of tail-anchored proteins factor 1 [Source:MGI Symbol;Acc:MGI:2136882]	chr16	34.916	52.3383	51.6148	51.6174	29.3076	30.355	28.562	28.6423	29.286	28.7916	29.1429	28.5546	26.5471	28.6508	28.1767	27.5554	32.3497	30.0072	27.2718	30.5603	29.1831	28.5303	27.8976	25.9699	25.899	30.0751	28.0794
ENSMUSG00000023150	117198	Ivns1abp	influenza virus NS1A binding protein [Source:MGI Symbol;Acc:MGI:2152389]	chr1	67.161	56.958	50.486	66.4745	87.82	85.805	70.7473	92.9363	84.6749	80.5758	92.4147	72.8629	92.0918	89.08	76.7165	89.7047	76.8322	88.8023	91.3243	103.678	85.3106	93.9739	66.7846	87.4957	89.027	72.1683	83.3517
ENSMUSG00000023151	73314	Lrrc69	leucine rich repeat containing 69 [Source:MGI Symbol;Acc:MGI:1920564]	chr4	0.129351	0	0	0.139492	0	0.15938	0	0	0.100404	0.148921	0.115052	0	0	0.58246	0.109851	0.189774	0	0.115546	0.0821492	0.115542	0.0921686	0.373637	0.116148	0	0.30329	0	0.283212
ENSMUSG00000023153	69671	Tmem52	transmembrane protein 52 [Source:MGI Symbol;Acc:MGI:1916921]	chr4	32.7983	3.78846	3.01431	4.54753	13.228	13.4709	38.8521	25.231	31.6414	25.3535	21.1155	52.2784	29.4256	27.9906	27.058	13.1755	30.7449	24.6941	28.765	31.9475	23.2591	33.4972	46.49	30.5481	25.1459	34.9626	23.8232
ENSMUSG00000023156	67053	Rpp14	ribonuclease P 14 subunit [Source:MGI Symbol;Acc:MGI:1914303]	chr14	78.6483	44.8982	41.374	42.6912	115.494	121.157	75.9255	108.939	102.409	100.122	115.006	75.1128	115.977	107.363	79.5109	111.467	81.9827	114.761	115.193	137.277	85.3749	112.449	78.3251	108.572	101.88	74.2862	111.284
ENSMUSG00000023159	114872	Psg29	pregnancy-specific glycoprotein 29 [Source:MGI Symbol;Acc:MGI:1891361]	chr7	0	0	0.0206615	0	0	0	0	0	0	0	0	0	0	0	0	0	0	0	0	0	0	0	0	0	0.025938	0	0
ENSMUSG00000023165	387132	Ssxb2	synovial sarcoma, X member B2 [Source:MGI Symbol;Acc:MGI:2446771]	chrX	0	0	0	0	0	0	0	0	0	0	0	0	0	0	0	0	0	0	0	0	0	0	0	0	0	0	0
ENSMUSG00000023169	105727	Slc38a1	solute carrier family 38, member 1 [Source:MGI Symbol;Acc:MGI:2145895]	chr15	30.2255	36.962	43.0203	40.3172	20.9347	20.0875	21.5944	20.808	22.9081	14.1041	19.275	31.4706	18.6028	21.3857	29.3638	23.7412	26.1117	19.5545	20.7273	17.9336	19.5873	18.087	28.0113	20.5627	24.8771	21.7807	21.6463
ENSMUSG00000023170	56310	Gps2	G protein pathway suppressor 2 [Source:MGI Symbol;Acc:MGI:1891751]	chr11	28.3897	30.2305	27.1435	30.1295	20.7814	24.9862	22.2474	31.7194	30.4315	26.135	26.0531	24.6195	27.9414	25.5675	24.7796	24.2966	23.3165	28.2784	27.045	21.7362	24.0822	30.2639	27.6165	25.9542	27.5597	20.5583	25.3241
ENSMUSG00000023175	12215	Bsg	basigin [Source:MGI Symbol;Acc:MGI:88208]	chr10	1583.89	919.721	946.093	867.677	1161.95	1558.21	1058.55	1171	1149.88	879.708	893.217	1294.21	872.132	1001.2	1208.15	1429.7	1192.39	830.138	846.294	856.264	1041.01	860	1662.08	935.158	1267.12	1105.42	1138.67
ENSMUSG00000023176	71756	Cpn2	carboxypeptidase N, polypeptide 2 [Source:MGI Symbol;Acc:MGI:1919006]	chr16	0	0.0602095	0	0	0	0	0	0	0	0	0	0	0	0	0	0	0	0	0	0	0	0	0	0	0	0	0
ENSMUSG00000023185	67084	Ceacam14	carcinoembryonic antigen-related cell adhesion molecule 14 [Source:MGI Symbol;Acc:MGI:1914334]	chr7	0	0	0	0	0	0	0	0	0	0	0	0	0	0	0	0	0	0	0	0	0	0	0	0	0	0	0
ENSMUSG00000023186	67776	Vwa5a	von Willebrand factor A domain containing 5A [Source:MGI Symbol;Acc:MGI:1915026]	chr9	44.189	12.7218	11.2295	11.2173	45.6166	46.5625	48.5325	47.5003	49.4462	57.1384	51.6402	51.7706	45.2649	46.5729	50.9658	45.241	43.7385	49.3579	49.5922	51.4975	46.9148	51.8348	42.7094	48.5058	45.463	44.2833	45.6837
ENSMUSG00000023191	14789	P3h3	prolyl 3-hydroxylase 3 [Source:MGI Symbol;Acc:MGI:1315208]	chr6	17.2426	7.42392	7.29973	8.42949	17.3265	17.9597	19.0401	19.6949	17.5955	15.2988	15.8274	19.5658	16.1364	18.2202	18.1967	18.1465	20.7859	18.7294	16.1777	12.1161	14.5141	16.901	17.671	18.4134	20.1606	18.0723	16.242
ENSMUSG00000023192	108068	Grm2	glutamate receptor, metabotropic 2 [Source:MGI Symbol;Acc:MGI:1351339]	chr9	1.62463	59.0561	62.2046	63.51	1.74914	1.63783	1.41309	1.70426	1.66231	2.08298	2.36461	1.70472	1.78587	2.69348	1.41107	2.19394	1.75248	2.40775	1.26628	2.24274	2.78882	2.55972	2.61922	2.0838	2.33752	3.43717	2.91036
ENSMUSG00000023206	16169	Il15ra	interleukin 15 receptor, alpha chain [Source:MGI Symbol;Acc:MGI:104644]	chr2	3.25151	3.29656	1.61946	2.49833	2.21712	2.45391	2.42655	3.2267	3.1864	1.77814	2.34982	2.65837	2.92587	2.41583	2.10552	2.05723	2.30855	2.75929	3.02006	3.12222	3.21464	2.81765	3.01088	3.3621	2.98602	3.00279	3.32228
ENSMUSG00000023210	77704	Lcn9	lipocalin 9 [Source:MGI Symbol;Acc:MGI:1924954]	chr2	0	0	0	0	0	0	0	0	0	0	0	0	0	0.193968	0	0	0	0	0	0	0	0	0	0	0	0	0
ENSMUSG00000023216	13828	Epb42	erythrocyte membrane protein band 4.2 [Source:MGI Symbol;Acc:MGI:95402]	chr2	0	0	0.0207683	0	0	0	0	0	0	0	0	0	0	0	0	0	0	0	0	0	0	0	0.0149769	0	0	0	0
ENSMUSG00000023224	12258	Serping1	serine (or cysteine) peptidase inhibitor, clade G, member 1 [Source:MGI Symbol;Acc:MGI:894696]	chr2	26.5808	10.9581	8.37109	8.29769	22.9837	25.6172	19.3341	24.5376	18.5813	30.4234	11.1991	18.5996	21.4184	19.6687	15.2471	19.2137	15.4812	18.1899	14.7093	10.8302	10.3008	11.3374	20.2388	22.4121	29.4006	16.365	17.9814
ENSMUSG00000023232	230779	Serinc2	serine incorporator 2 [Source:MGI Symbol;Acc:MGI:1919132]	chr4	8.10397	39.2796	12.0312	11.8485	6.54381	16.6583	2.02788	8.41617	8.16547	2.01852	0.970327	4.07731	1.05178	2.94741	0.529405	10.0032	4.4866	0.974496	0.989758	0.904851	1.27705	0.787795	10.1806	3.67473	11.6323	0.633266	6.19888
ENSMUSG00000023235	20300	Ccl25	chemokine (C-C motif) ligand 25 [Source:MGI Symbol;Acc:MGI:1099448]	chr8	1.69902	2.59418	2.84087	2.64364	1.6376	1.3757	0.910324	1.34436	1.29997	1.15967	1.25214	1.17664	1.06474	1.13666	1.50472	1.21073	1.05757	1.1708	1.1561	1.27915	1.17604	1.27951	1.40574	1.42608	1.11923	1.41663	1.24
ENSMUSG00000023236	20394	Scg5	secretogranin V [Source:MGI Symbol;Acc:MGI:98289]	chr2	59.1978	291.152	324.885	322.175	66.2148	66.4132	63.6471	74.2099	82.4244	63.2481	72.6297	70.0116	74.0351	70.1159	62.9885	73.1641	59.4124	70.5755	74.0214	65.3259	70.9859	79.593	70.9432	72.2095	81.7329	60.0725	75.3134
ENSMUSG00000023243	16529	Kcnk5	potassium channel, subfamily K, member 5 [Source:MGI Symbol;Acc:MGI:1336175]	chr14	0.318513	0.241439	0.330498	0.228989	0.57154	0.359753	0.121898	0.735074	0.288441	0.336144	0.377738	0.163394	0.388122	0.478083	0.0450826	0.428357	0.0826089	0.379361	0.101142	0.142255	0.302607	0.23001	0.238336	0.36936	0.497881	0.352977	0.891098
ENSMUSG00000023247	14915	Guca2a	guanylate cyclase activator 2a (guanylin) [Source:MGI Symbol;Acc:MGI:102738]	chr4	0.608427	0	0	0.328064	0	0	0.232851	0	0	0	0	0	0	0	0	0	0	0	0	0	0	0	0	0	0	0	0
ENSMUSG00000023249	235587	Parp3	poly (ADP-ribose) polymerase family, member 3 [Source:MGI Symbol;Acc:MGI:1891258]	chr9	13.4343	5.25836	2.73727	2.84482	11.0451	9.60081	10.582	12.8075	14.2198	32.4522	11.7319	11.9915	12.7207	12.2308	13.027	9.03066	12.0113	11.5642	11.3242	10.8655	10.1643	12.065	11.2077	10.4237	11.5307	10.7193	10.7674
ENSMUSG00000023257	66742	Cypt1	cysteine-rich perinuclear theca 1 [Source:MGI Symbol;Acc:MGI:3616441]	chrX	0	0	0	0	0	0	0	0	0	0	0	0	0	0	0	0	0	0	0	0	0	0	0	0	0	0	0
ENSMUSG00000023259	171429	Slc26a6	solute carrier family 26, member 6 [Source:MGI Symbol;Acc:MGI:2159728]	chr9	12.7044	4.1343	4.00557	4.26157	13.432	16.5391	12.449	12.1499	11.5345	10.5845	14.234	12.0376	13.2063	12.3238	13.008	12.3621	14.6369	12.2238	13.3575	14.207	13.474	13.6082	11.7743	13.205	11.2057	13.4155	13.3479
ENSMUSG00000023262	109652	Acy1	aminoacylase 1 [Source:MGI Symbol;Acc:MGI:87913]	chr9	17.2417	7.11207	9.17916	6.04452	25.4943	20.3812	26.8606	20.7532	19.5784	17.9214	21.5135	23.2998	25.2871	27.5439	28.0431	24.0444	25.8826	25.8509	20.1202	17.0881	22.3571	21.7341	21.3355	22.4669	23.5705	23.4059	21.7433
ENSMUSG00000023263	77432	9530002B09Rik	RIKEN cDNA 9530002B09 gene [Source:MGI Symbol;Acc:MGI:1924682]	chr4	0	0	0	0	0	0	0	0	0	0	0	0	0	0	0	0	0	0	0	0	0	0	0	0	0	0	0
ENSMUSG00000023266	107971	Frs3	fibroblast growth factor receptor substrate 3 [Source:MGI Symbol;Acc:MGI:2135965]	chr17	4.33271	25.6612	27.0464	26.1654	5.88799	5.55213	3.75852	5.59953	5.11194	3.92408	5.18974	4.35638	5.71821	6.39928	6.47598	6.18713	4.58479	5.83129	5.13643	5.41823	5.39242	4.71409	5.55043	5.85061	6.63719	6.61544	6.83023
ENSMUSG00000023267	14409	Gabrr2	gamma-aminobutyric acid (GABA) C receptor, subunit rho 2 [Source:MGI Symbol;Acc:MGI:95626]	chr4	0.257534	1.56173	0.962009	1.38862	0.123232	0.0528871	0.197121	0.079246	0.399804	0.0988326	0.229066	0.264225	0.386236	0.231933	0.291613	0.188918	0.601141	0.0766833	0.327114	0.46008	0.122337	0.185975	0.53958	0.331829	0.268375	0	0.187956
ENSMUSG00000023272	76737	Creld2	cysteine-rich with EGF-like domains 2 [Source:MGI Symbol;Acc:MGI:1923987]	chr15	65.0848	36.9014	30.0608	35.807	35.3214	47.8398	46.4758	46.1605	37.5819	44.2433	38.5935	49.3693	35.4881	35.0259	38.5338	45.3179	42.0977	45.7312	36.2098	44.075	41.0975	41.5551	48.2858	34.3625	39.0818	34.4999	41.6115
ENSMUSG00000023274	12504	Cd4	CD4 antigen [Source:MGI Symbol;Acc:MGI:88335]	chr6	0.0896344	0.237806	0.167413	0.144993	0.0321681	0.0552219	0	0.0827444	0.104364	0	0	0.103459	0.151233	0.0807239	0	0.0328763	0	0	0.0284629	0.0400326	0	0.0647285	0.0402429	0.0346478	0.210167	0.0662222	0.0654179
ENSMUSG00000023277	23999	Twf2	twinfilin actin binding protein 2 [Source:MGI Symbol;Acc:MGI:1346078]	chr9	43.7147	67.6318	59.9621	71.4271	39.7662	42.4858	37.6948	39.4912	34.7788	40.1013	43.6647	41.7325	39.0912	37.8953	40.8303	37.555	41.4707	36.822	40.2337	41.4143	40.5878	42.9911	37.7136	37.6509	36.6631	37.5354	40.4349
ENSMUSG00000023279	12155	Bmp15	bone morphogenetic protein 15 [Source:MGI Symbol;Acc:MGI:1316745]	chrX	0.118106	0.134291	0.0735305	0.063683	0.296703	0.218289	0	0.163542	0.275029	0.237957	0.210102	0.0908813	0.199271	0.159548	0.250754	0.129958	0.0459478	0.211004	0	0	0.25247	0.0426446	0.0795389	0.0456536	0.138463	0	0.129297
ENSMUSG00000023284	675812	Zfp605	zinc finger protein 605 [Source:MGI Symbol;Acc:MGI:2444933]	chr5	9.86968	11.7509	11.485	12.0923	9.49488	8.72281	9.76936	10.0174	11.9528	11.7794	11.1687	10.2189	11.0725	11.5411	9.3911	9.24905	8.64428	12.4168	11.9127	9.83147	12.1138	12.2768	8.35192	11.665	10.5005	9.88776	11.2385
ENSMUSG00000023286	140499	Ube2j2	ubiquitin-conjugating enzyme E2J 2 [Source:MGI Symbol;Acc:MGI:2153608]	chr4	28.0338	33.4286	31.5893	32.0879	23.0633	25.8813	22.6183	21.9062	24.1781	21.9414	21.4352	21.9816	23.8339	24.6933	20.5357	22.8194	20.5368	23.2114	26.0291	24.6016	25.2321	22.1681	22.8723	23.0351	24.7933	25.4956	25.874
ENSMUSG00000023289	20939	Sva	seminal vesicle antigen [Source:MGI Symbol;Acc:MGI:102785]	chr6	0	0	0	0	0	0	0	0	0	0	0	0	0	0	0	0	0	0	0	0	0	0	0	0	0	0	0
ENSMUSG00000023307	69104	Marchf5	membrane associated ring-CH-type finger 5 [Source:MGI Symbol;Acc:MGI:1915207]	chr19	89.601	111.891	101.009	109.898	57.0407	63.4769	57.0371	64.0788	62.9676	53.177	57.603	62.2484	56.1741	57.1075	61.0531	57.9662	59.9653	58.3867	61.5752	65.4897	67.2672	63.458	64.2501	55.5203	65.5135	66.6965	63.3671
ENSMUSG00000023328	11423	Ache	acetylcholinesterase [Source:MGI Symbol;Acc:MGI:87876]	chr5	3.71334	78.34	65.5347	55.5567	5.69531	5.58683	6.46241	5.84548	7.13004	6.34523	6.50142	5.86512	6.74884	7.00522	5.94193	6.02141	5.65686	6.28494	6.82667	4.2247	6.74017	5.16551	6.37034	5.8926	7.14868	5.80452	6.9607
ENSMUSG00000023330	69185	Dtwd1	DTW domain containing 1 [Source:MGI Symbol;Acc:MGI:1916435]	chr2	8.03124	23.9455	19.5836	22.6627	6.91742	6.7621	6.14727	7.53747	6.23398	8.09054	9.04837	6.28293	6.8505	6.63012	7.38887	8.248	7.70698	7.05457	6.37569	5.85864	5.81802	7.24959	6.61056	7.45067	8.47394	6.0324	6.93604
ENSMUSG00000023333	14531	Gcm1	glial cells missing homolog 1 [Source:MGI Symbol;Acc:MGI:108045]	chr9	0	0	0	0	0	0	0	0	0	0	0	0	0	0	0	0	0	0	0	0	0	0	0	0	0	0	0
ENSMUSG00000023336	67866	Wfdc1	WAP four-disulfide core domain 1 [Source:MGI Symbol;Acc:MGI:1915116]	chr8	28.8843	11.2145	12.4271	14.8147	28.4855	23.7267	24.3554	22.0032	24.7901	23.6566	25.4825	32.3452	25.7537	27.0704	35.3988	22.7388	33.8939	28.0043	24.8316	24.8567	29.7009	24.674	29.4681	28.5028	26.5212	31.0555	22.4517
ENSMUSG00000023341	17858	Mx2	MX dynamin-like GTPase 2 [Source:MGI Symbol;Acc:MGI:97244]	chr16	0.350006	0.303213	0.5292	0.269604	0.394775	0.492871	0.574074	0.323102	0.892663	0.460526	0.844999	0.346274	0.534294	0.540363	0.467093	0.513503	0.505756	0.535976	0.793874	0.446629	0.35628	0.866581	0.51632	0.81176	0.625267	0.48023	0.51089
ENSMUSG00000023345	70235	Poc1a	POC1 centriolar protein A [Source:MGI Symbol;Acc:MGI:1917485]	chr9	2.70838	12.5644	13.7255	14.7788	2.17724	2.53623	2.32181	2.00015	2.22842	2.61924	2.79443	2.70928	2.89409	2.8294	1.47205	3.13909	2.44449	2.66127	2.06407	2.08054	3.01056	3.71607	2.99129	2.34508	2.92117	2.80134	3.16265
ENSMUSG00000023348	22051	Trip6	thyroid hormone receptor interactor 6 [Source:MGI Symbol;Acc:MGI:1343458]	chr5	24.8476	5.52643	5.88214	6.09721	35.8295	36.8494	29.9518	36.0546	38.8052	35.0735	37.4524	30.5689	37.4882	36.3132	29.5045	37.6552	33.0518	35.1545	31.1356	28.7737	28.625	33.4156	33.033	38.4189	37.2704	28.4156	35.4546
ENSMUSG00000023349	56620	Clec4n	C-type lectin domain family 4, member n [Source:MGI Symbol;Acc:MGI:1861231]	chr6	0.127256	0.675236	0	0.411697	0.365357	0.0783995	0.194808	0.117474	0.0987779	0.0732544	0.113189	0	0.214708	0	0.108071	0	0.396057	0	0.0808186	0	0.0906757	0	0.0571336	0	0	0.0940168	0.092875
ENSMUSG00000023350	74042	Phf8-ps	PHD finger protein 8, pseudogene [Source:MGI Symbol;Acc:MGI:1921292]	chr17	0	0	0	0	0	0	0	0	0	0	0	0	0	0	0	0	0	0	0	0	0	0	0	0	0	0	0
ENSMUSG00000023353	213990	Agap3	ArfGAP with GTPase domain, ankyrin repeat and PH domain 3 [Source:MGI Symbol;Acc:MGI:2183446]	chr5	64.1511	277.943	267.733	265.186	62.0111	67.1186	66.0505	72.2301	72.4916	60.1529	66.9069	67.1593	76.5316	69.9158	56.8738	64.7465	62.6505	69.864	69.4484	65.2502	70.998	72.5177	73.9025	70.1782	72.9386	72.1839	71.9765
ENSMUSG00000023367	66058	Tmem176a	transmembrane protein 176A [Source:MGI Symbol;Acc:MGI:1913308]	chr6	54.2583	18.8747	10.6891	9.30875	103.693	92.7727	65.8532	88.8792	80.0355	128.593	83.1481	54.0136	91.9722	82.9501	65.5734	89.8675	64.2112	88.7588	89.9424	84.095	68.5027	91.0023	59.6867	84.04	86.7781	59.9541	86.0871
ENSMUSG00000023387	74571	Kcnk16	potassium channel, subfamily K, member 16 [Source:MGI Symbol;Acc:MGI:1921821]	chr14	0	0.0576258	0.0473293	0	0	0	0	0	0	0	0	0	0	0	0	0	0	0	0	0	0	0	0	0	0	0	0
ENSMUSG00000023391	13392	Dlx2	distal-less homeobox 2 [Source:MGI Symbol;Acc:MGI:94902]	chr2	0.189881	7.38858	7.92043	9.69231	0.772304	0.428932	0.24223	0.35057	0.540424	0.437217	0.506672	0.438331	0.391562	0.456012	0.376262	0.371439	0.295482	0.45231	0.200985	0.734974	0.270598	0.502774	0.483084	0.29359	0.742026	0.233807	0.692903
ENSMUSG00000023393	228993	Slc17a9	solute carrier family 17, member 9 [Source:MGI Symbol;Acc:MGI:1919107]	chr2	0	0.171221	0.210941	0.121794	0.0810635	0.0347898	0	0	0.0438327	0.0325066	0	0	0	0	0.0479566	0.0414241	0.0439376	0	0	0	0.0402373	0.0407789	0.101412	0.0436563	0	0.12516	0
ENSMUSG00000023403	77485	Stk31	serine threonine kinase 31 [Source:MGI Symbol;Acc:MGI:1924735]	chr6	0	0.0423159	0	0	0	0	0	0	0	0	0	0	0	0.0502748	0	0	0	0	0.0354533	0	0	0	0	0	0	0	0.0407422
ENSMUSG00000023411	73181	Nfatc4	nuclear factor of activated T cells, cytoplasmic, calcineurin dependent 4 [Source:MGI Symbol;Acc:MGI:1920431]	chr14	0.311128	0.636771	0.755435	0.469728	0.602952	0.632541	0.500101	0.9478	0.869409	0.42984	0.249062	0.311231	0.804907	0.812576	0.132112	0.50211	0.314705	0.722602	0.434706	0.333495	0.266032	0.449355	0.684462	0.914015	0.899723	0.298821	0.522262
ENSMUSG00000023433	67868	Cela3b	chymotrypsin-like elastase family, member 3B [Source:MGI Symbol;Acc:MGI:1915118]	chr4	0	0	0	0	0	0	0	0	0	0	0	0	0	0	0	0	0	0	0	0	0	0	0	0	0	0	0
ENSMUSG00000023439	14695	Gnb3	guanine nucleotide binding protein (G protein), beta 3 [Source:MGI Symbol;Acc:MGI:95785]	chr6	0.137312	0	0.0854876	0.0740388	0	0.507571	0	0	0.053292	0	0	0.15849	0.0386126	0	0	0.100727	0	0	0	0	0.0978415	0	0.092473	0.106155	0.0536597	0.202893	0.100215
ENSMUSG00000023443	13984	Esx1	extraembryonic, spermatogenesis, homeobox 1 [Source:MGI Symbol;Acc:MGI:1096388]	chrX	0	0	0	0	0	0	0	0	0	0	0	0	0	0	0	0	0	0	0	0	0	0	0	0	0	0	0
ENSMUSG00000023452	320951	Pisd	phosphatidylserine decarboxylase [Source:MGI Symbol;Acc:MGI:2445114]	chr5	37.3977	14.7696	16.2198	16.5385	46.3768	38.7612	46.2809	40.9344	43.0063	40.6316	49.0569	44.7131	46.5546	45.935	44.357	45.323	43.3293	45.2813	43.3503	42.9214	45.189	45.4341	43.034	45.6515	41.4854	44.4858	46.3997
ENSMUSG00000023456	21991	Tpi1	triosephosphate isomerase 1 [Source:MGI Symbol;Acc:MGI:98797]	chr6	807.354	915.549	872.961	893.09	687.423	661.776	686.544	631.198	575.477	758.226	671.577	743.326	641.591	652.908	687.314	670.056	715.616	651.419	631.089	653.972	700.764	661.754	686.523	607.616	632.39	683.474	616.825
ENSMUSG00000023460	19328	Rab12	RAB12, member RAS oncogene family [Source:MGI Symbol;Acc:MGI:894284]	chr17	85.6149	127.583	122.294	131.648	92.4974	90.6622	76.6584	99.2737	100.447	91.8803	93.1617	80.7334	91.3079	93.5228	88.4438	91.7367	85.6674	92.0185	94.2543	95.5803	93.184	97.3639	81.4774	95.5285	90.0105	91.9958	93.357
ENSMUSG00000023467	56734	Tulp2	tubby-like protein 2 [Source:MGI Symbol;Acc:MGI:1861600]	chr7	0.229464	0	0.178574	0.185591	0	0	0	0.105913	0.0445284	0.0660453	0	0	0	0.103327	0.0487178	0.210408	0.044635	0.0512439	0.218595	0	0	0	0	0.0443492	0.0896713	0.127147	0.16747
ENSMUSG00000023473	107934	Celsr3	cadherin, EGF LAG seven-pass G-type receptor 3 [Source:MGI Symbol;Acc:MGI:1858236]	chr9	1.07856	13.3422	10.2961	16.1544	0.978434	0.599873	0.687956	0.636109	1.32555	1.20724	1.49229	0.922148	1.17105	1.37606	0.508866	0.999975	0.827541	1.19093	0.87525	1.03031	1.33424	1.29811	1.30475	0.93805	1.14737	1.61581	1.76018
ENSMUSG00000023484	19132	Prph	peripherin [Source:MGI Symbol;Acc:MGI:97774]	chr15	0.903967	2.19272	4.50232	4.87419	0.648832	0.334149	0.553531	0.584137	0.421004	0.260183	0.643232	0.556472	0.762593	0.895514	0.153538	0.663117	0.211006	0.645996	0.34446	0.403731	0.579707	0.391674	0.487021	0.349425	1.20107	0.333927	0.527794
ENSMUSG00000023495	59092	Pcbp4	poly(rC) binding protein 4 [Source:MGI Symbol;Acc:MGI:1890471]	chr9	49.96	117.431	121.727	116.931	75.1832	74.992	63.0642	73.6743	82.062	88.6423	80.1002	57.9586	83.7219	82.7042	62.4919	73.7326	60.4832	76.7758	72.8155	68.1877	61.9059	77.0481	63.1093	79.015	76.4401	63.1547	78.6722
ENSMUSG00000023505	14793	Cdca3	cell division cycle associated 3 [Source:MGI Symbol;Acc:MGI:1315198]	chr6	0.504405	1.05146	0.745824	0.611944	0.633574	0.388441	0.337821	0.174612	0.783054	1.08885	1.00946	0.727748	0.42552	0.511045	0.589	0.416265	0.24529	0.788505	0.560598	0.732153	0.224633	0.500844	0.452922	0.584927	0.492785	1.0248	0.36813
ENSMUSG00000023571	67389	C1qtnf12	C1q and tumor necrosis factor related 12 [Source:MGI Symbol;Acc:MGI:1914639]	chr4	22.0918	20.7571	23.884	21.8266	17.7556	31.4585	12.7581	23.2024	21.2553	12.3363	12.5899	12.8258	11.383	17.8704	9.21216	26.1039	15.7481	10.0443	14.4503	8.86227	9.42602	11.0814	29.5773	15.4427	29.5699	8.20961	22.0126
ENSMUSG00000023572	17151	Ccndbp1	cyclin D-type binding-protein 1 [Source:MGI Symbol;Acc:MGI:109595]	chr2	46.465	56.5833	55.0347	58.8149	55.6719	53.3691	51.5935	52.0779	53.2108	57.603	56.3404	51.9878	54.7252	55.0283	46.7594	52.2739	49.6093	50.068	49.6565	53.4626	52.0383	55.3343	48.2475	52.5134	55.9799	52.2624	55.8856
ENSMUSG00000023707	66627	Ogfod2	2-oxoglutarate and iron-dependent oxygenase domain containing 2 [Source:MGI Symbol;Acc:MGI:1913877]	chr5	17.2707	39.5171	41.2672	36.3872	21.1196	24.6792	20.5022	21.4052	20.4811	20.6201	20.0554	17.781	18.1222	18.6502	16.7721	20.998	18.3527	18.9988	20.058	20.8549	18.2884	19.8049	24.8056	18.1734	19.6225	17.2492	19.2572
ENSMUSG00000023723	64656	Mrps23	mitochondrial ribosomal protein S23 [Source:MGI Symbol;Acc:MGI:1928138]	chr11	56.8751	75.6005	71.1789	72.8264	54.8737	55.4495	54.3501	56.5666	54.1277	51.8773	55.4304	56.5107	51.3353	52.5773	48.3009	50.3887	46.326	52.5644	52.7466	60.8397	53.4022	58.3034	57.8309	48.8055	57.3077	52.2034	56.3882
ENSMUSG00000023737	NA	1700082M22Rik	RIKEN cDNA 1700082M22 gene [Source:MGI Symbol;Acc:MGI:1920784]	chr8	0.40883	0	0.0509057	0	0.176065	0.100749	0.0625853	0.226443	0.126936	0.188274	0.145455	0.188754	0.0459856	0	0.0694394	0.0599806	0.12724	0.0730399	0.259644	0	0.116524	0.118093	0.183551	0	0.063906	0.241636	0.0596753
ENSMUSG00000023755	69159	Rhebl1	Ras homolog enriched in brain like 1 [Source:MGI Symbol;Acc:MGI:1916409]	chr15	1.07171	3.92651	3.3732	4.87978	1.58121	1.50393	1.27604	1.26415	1.80241	1.50805	1.21804	1.00793	1.74124	1.44776	1.2641	1.57234	1.0655	1.8615	1.24783	1.48913	0.975772	1.0749	1.33657	1.15074	1.86138	1.75952	1.56434
ENSMUSG00000023764	78887	Sfi1	Sfi1 homolog, spindle assembly associated (yeast) [Source:MGI Symbol;Acc:MGI:1926137]	chr11	1.12357	2.10203	2.292	2.83579	0.909404	1.0604	1.62851	1.01513	1.74426	1.11466	0.701682	1.08531	1.2638	1.44246	1.03539	1.45552	1.11602	1.2172	0.759111	0.854142	1.32865	1.39832	1.10548	0.86862	1.66287	1.02437	1.43066
ENSMUSG00000023781	84653	Hes7	hes family bHLH transcription factor 7 [Source:MGI Symbol;Acc:MGI:2135679]	chr11	2.79695	2.65018	2.54979	2.26217	2.07924	2.76933	2.59959	2.85859	3.17902	2.18508	2.57662	4.1507	3.37075	2.24902	2.29047	1.53881	2.4094	3.48	2.22039	2.94449	2.42002	2.81327	3.27389	3.089	2.81059	3.02579	1.82259
ENSMUSG00000023791	72084	Pigx	phosphatidylinositol glycan anchor biosynthesis, class X [Source:MGI Symbol;Acc:MGI:1919334]	chr16	27.5802	15.7083	14.2152	17.3904	20.8236	24.2803	21.9179	23.8602	24.3913	24.1184	20.4428	20.4108	20.1307	19.8843	21.5665	18.6288	24.2151	21.5404	23.3545	23.4915	23.035	21.9846	21.7541	20.856	20.7902	20.8774	22.2187
ENSMUSG00000023795	NA	Pisd-ps2	phosphatidylserine decarboxylase, pseudogene 2 [Source:MGI Symbol;Acc:MGI:3612472]	chr17	3.85751	5.45827	6.51101	7.58033	4.55309	5.12274	4.19927	4.35233	4.79082	4.88525	5.64224	3.10023	4.58002	5.48126	4.80476	4.7791	4.4021	3.98185	3.70201	5.51311	4.82543	5.07609	3.96412	4.83781	4.75687	4.68657	4.75478
ENSMUSG00000023800	24001	Tiam2	T cell lymphoma invasion and metastasis 2 [Source:MGI Symbol;Acc:MGI:1344338]	chr17	2.25506	5.0744	7.20519	8.27444	3.88871	4.20284	2.00832	3.60046	3.47882	4.37606	3.3682	2.46644	3.86859	3.61473	3.17979	4.33846	3.20023	2.81256	2.45	3.00248	3.0722	3.81	2.29234	3.66218	2.69362	2.69292	3.62286
ENSMUSG00000023802	224480	Nox3	NADPH oxidase 3 [Source:MGI Symbol;Acc:MGI:2681162]	chr17	0	0	0	0	0	0	0	0	0	0	0	0	0	0	0	0	0	0	0	0	0	0	0	0	0	0	0
ENSMUSG00000023805	20975	Synj2	synaptojanin 2 [Source:MGI Symbol;Acc:MGI:1201671]	chr17	1.66796	41.7235	33.2434	35.3438	2.09898	2.3221	1.62488	2.39961	2.16904	2.1323	1.81112	2.08356	2.30253	2.28249	1.26934	2.68547	1.56747	1.83826	1.71965	1.72208	1.79047	2.2995	2.8301	1.75839	2.64112	2.17652	2.6718
ENSMUSG00000023806	100037282	Rsph3b	radial spoke 3B homolog (Chlamydomonas) [Source:MGI Symbol;Acc:MGI:3630308]	chr17	15.0876	12.8003	10.2603	11.139	13.5366	13.8355	13.1473	13.8743	12.3418	13.1613	10.5294	11.699	10.8025	9.92951	12.5667	11.4934	13.5905	11.9223	10.7613	10.9888	11.743	11.2725	12.0887	10.5874	11.3385	11.2325	11.562
ENSMUSG00000023809	20112	Rps6ka2	ribosomal protein S6 kinase, polypeptide 2 [Source:MGI Symbol;Acc:MGI:1342290]	chr17	3.78502	19.8642	21.9073	25.8186	4.32859	5.33318	2.64761	4.01233	4.21722	2.67924	3.09278	3.35846	3.40187	3.68602	3.75271	5.10142	3.18457	2.96047	2.9559	2.84711	3.2777	3.43952	5.6916	3.79422	4.85495	3.75973	4.45424
ENSMUSG00000023826	50873	Prkn	parkin RBR E3 ubiquitin protein ligase [Source:MGI Symbol;Acc:MGI:1355296]	chr17	1.50306	2.01062	2.0697	2.76506	1.57383	1.52518	2.20619	1.87724	2.704	1.64903	2.21769	1.70086	2.39675	2.0862	1.95224	2.27004	1.67856	2.16404	2.31344	1.53214	1.827	2.1836	1.76248	2.21464	2.16983	1.58078	2.27139
ENSMUSG00000023827	68262	Agpat4	1-acylglycerol-3-phosphate O-acyltransferase 4 (lysophosphatidic acid acyltransferase, delta) [Source:MGI Symbol;Acc:MGI:1915512]	chr17	14.2502	89.9146	92.6337	91.1943	15.4144	16.528	9.62715	13.093	15.3195	30.3476	13.6865	11.7375	13.0939	16.5089	9.31789	18.9437	10.8274	11.833	11.387	10.3385	7.43668	12.6579	20.3049	15.3096	19.8698	10.5281	17.3337
ENSMUSG00000023828	20519	Slc22a3	solute carrier family 22 (organic cation transporter), member 3 [Source:MGI Symbol;Acc:MGI:1333817]	chr17	0.160162	0.39457	0.548424	0.690875	0.0287395	0.0246681	0.0919434	0.0369627	0.12432	0.0230493	0.178072	0	0.090076	0.0360601	0	0	0.155773	0.0357674	0.0254293	0.0357659	0.0285308	0.0578297	0.0898844	0.0928651	0.0625891	0.0295821	0.0292228
ENSMUSG00000023829	20517	Slc22a1	solute carrier family 22 (organic cation transporter), member 1 [Source:MGI Symbol;Acc:MGI:108111]	chr17	0	0	0.0558044	0.0966617	0	0.0552219	0	0	0	0	0	0	0	0	0	0	0	0	0	0	0	0	0	0	0.140111	0.0662222	0
ENSMUSG00000023830	16004	Igf2r	insulin-like growth factor 2 receptor [Source:MGI Symbol;Acc:MGI:96435]	chr17	9.901	13.5829	14.0083	12.8964	8.91803	12.8574	7.20693	11.0575	12.3719	9.37622	10.2397	8.42537	9.29154	9.56365	6.8586	9.6413	7.99071	8.49752	7.87851	8.44515	8.20309	9.04252	9.99739	10.1308	12.0324	8.24718	10.329
ENSMUSG00000023832	110460	Acat2	acetyl-Coenzyme A acetyltransferase 2 [Source:MGI Symbol;Acc:MGI:87871]	chr17	47.3777	54.3276	39.579	38.1467	52.8697	50.6749	54.0423	55.0141	49.5116	63.7866	65.1377	58.5927	64.4365	63.8419	46.8105	52.8353	52.3935	57.6131	57.0655	46.3804	56.6359	65.3489	55.394	62.4916	61.0674	56.4663	66.667
ENSMUSG00000023845	240028	Lnpep	leucyl/cystinyl aminopeptidase [Source:MGI Symbol;Acc:MGI:2387123]	chr17	26.4845	35.1351	35.9681	35.1053	21.8523	22.8967	26.9997	22.1725	27.8962	24.5344	29.0569	27.6937	25.1484	26.6592	21.255	21.7523	23.0225	27.6639	28.1632	28.336	25.8174	28.9604	23.724	29.5421	26.2114	28.8075	27.1336
ENSMUSG00000023852	12648	Chd1	chromodomain helicase DNA binding protein 1 [Source:MGI Symbol;Acc:MGI:88393]	chr17	6.29901	8.26163	8.13996	9.72004	7.45104	6.26782	6.01087	7.53632	9.21587	6.90613	7.2614	6.18631	8.84484	9.42362	5.68375	7.28069	6.01352	7.34813	7.4745	8.03264	7.26404	9.53145	6.05612	7.27254	8.80981	7.547	8.86173
ENSMUSG00000023861	55951	Mpc1	mitochondrial pyruvate carrier 1 [Source:MGI Symbol;Acc:MGI:1915240]	chr17	315.579	80.528	96.6153	108.48	260.649	240.621	286.193	256.789	258.701	253.858	247.113	259.263	247.383	243.796	291.738	252.444	278.364	248.33	258.684	249.948	278.731	255.282	272.731	244.374	245.63	277.011	237.414
ENSMUSG00000023868	23984	Pde10a	phosphodiesterase 10A [Source:MGI Symbol;Acc:MGI:1345143]	chr17	1.89858	18.0056	17.5464	18.0174	1.69584	1.46426	1.15181	1.59685	1.89945	1.85391	1.91387	1.6449	1.71635	1.95049	1.50487	1.77444	1.77269	1.55778	1.75953	2.90187	1.35283	2.12257	1.75532	1.97878	1.96751	1.61048	1.96043
ENSMUSG00000023873	66931	1700010I14Rik	RIKEN cDNA 1700010I14 gene [Source:MGI Symbol;Acc:MGI:1914181]	chr17	1.26145	0.956206	0.834436	1.53039	1.18837	1.31145	0.48277	1.16449	1.04036	1.13461	1.12201	1.274	0.487745	0.426019	1.67388	1.27236	0.981503	0.563414	0.500709	0.845087	0.955022	0.967877	1.1327	0.792365	0.616197	0.815469	1.32343
ENSMUSG00000023882	22712	Zfp54	zinc finger protein 54 [Source:MGI Symbol;Acc:MGI:99201]	chr17	0.957113	1.01572	0.794503	1.03215	0.824374	1.65104	0.634914	0.706834	1.68397	1.02846	1.19184	0.883782	1.47131	1.14929	1.02958	0.74891	1.39012	0.740974	0.769946	0.626952	0.863852	1.19803	0.830777	1.03591	1.54597	0.612836	1.39706
ENSMUSG00000023883	72057	Phf10	PHD finger protein 10 [Source:MGI Symbol;Acc:MGI:1919307]	chr17	35.6699	41.2546	38.1187	43.9786	33.4416	33.3936	29.0194	36.4924	37.5066	37.0446	39.7077	35.9364	38.033	35.9987	27.0134	32.9909	29.6995	34.2283	37.6002	41.092	39.9589	41.5856	33.6637	35.9911	34.0578	36.8942	39.4252
ENSMUSG00000023885	21826	Thbs2	thrombospondin 2 [Source:MGI Symbol;Acc:MGI:98738]	chr17	3.5351	3.12955	2.13662	2.33744	5.77851	5.16655	2.90334	4.66876	5.84853	7.54574	5.16403	4.4675	4.74546	4.29913	3.33087	5.77323	3.6942	4.67912	4.12968	2.74282	2.73956	3.57769	4.68033	4.46849	6.69558	3.08834	3.78529
ENSMUSG00000023886	64074	Smoc2	SPARC related modular calcium binding 2 [Source:MGI Symbol;Acc:MGI:1929881]	chr17	0.675914	19.1937	17.8196	15.6995	0.653079	0.624624	0.477561	0.791947	0.706267	0.987686	1.1099	0.700143	0.716413	0.866258	0.618172	0.629317	0.707957	0.766336	0.627388	0.603755	0.66686	0.826021	0.863702	0.683326	0.995595	0.902702	0.891739
ENSMUSG00000023892	22709	Zfp51	zinc finger protein 51 [Source:MGI Symbol;Acc:MGI:99198]	chr17	7.09052	4.1508	3.8025	5.52662	5.29086	6.35785	6.17951	7.51759	5.88523	5.01113	7.49313	5.61812	7.77808	7.52369	5.54463	7.41578	5.02534	5.76942	6.68779	6.83522	7.05326	6.89471	6.39834	6.40427	6.91347	5.86089	6.09713
ENSMUSG00000023902	332221	Zscan10	zinc finger and SCAN domain containing 10 [Source:MGI Symbol;Acc:MGI:3040700]	chr17	0.189814	0	0.196957	0.136464	0.0454137	0.428781	0.0968582	0.292039	0.196449	0	0	0.146059	0.0355841	0.0569816	0	0.464136	0.0984596	0	0	0	0	0	0.369288	0.0489146	0.247255	0	0.0923547
ENSMUSG00000023903	240047	Mmp25	matrix metallopeptidase 25 [Source:MGI Symbol;Acc:MGI:2443938]	chr17	0	0.02583	0.127288	0.110241	0	0	0	0	0.0529001	0.0196156	0	0	0	0.0613763	0	0	0	0	0	0.0304378	0	0.0246073	0	0	0.0266325	0	0
ENSMUSG00000023904	353502	Hcfc1r1	host cell factor C1 regulator 1 (XPO1-dependent) [Source:MGI Symbol;Acc:MGI:2663619]	chr17	221.823	249.217	260.938	279.897	303.81	307.603	239.522	299.149	276.283	291.65	263.909	226.571	279.212	260.247	241.565	311.053	248.032	261.673	265.463	255.091	252.143	228.975	233.989	272.255	276.568	230.775	257.983
ENSMUSG00000023905	27279	Tnfrsf12a	tumor necrosis factor receptor superfamily, member 12a [Source:MGI Symbol;Acc:MGI:1351484]	chr17	3.18007	4.25393	3.49384	2.92507	3.75947	5.64704	1.71818	4.74881	3.41223	16.2601	1.99662	1.65534	2.47232	2.35854	1.98578	4.04807	1.74659	2.42294	2.07903	2.08866	1.39956	2.02628	3.56937	2.89234	4.09369	2.14214	3.34485
ENSMUSG00000023906	54419	Cldn6	claudin 6 [Source:MGI Symbol;Acc:MGI:1859284]	chr17	0	0	0.0653699	0	0	0.129375	0	0.0969278	0	0	0	0	0	0	0	0.154047	0.163394	0	0.0666836	0	0	0	0.094282	0	0.0820641	0	0.0766313
ENSMUSG00000023908	268930	Pkmyt1	protein kinase, membrane associated tyrosine/threonine 1 [Source:MGI Symbol;Acc:MGI:2137630]	chr17	1.68649	3.68479	2.90287	4.65377	1.13929	1.61964	2.05021	1.74002	1.6171	2.08442	1.63243	2.09928	1.7575	1.65286	0.926749	1.27354	1.23503	1.4622	2.07914	1.46214	2.50945	1.93429	2.18246	1.38051	1.8221	2.23545	1.55667
ENSMUSG00000023909	76498	Paqr4	progestin and adipoQ receptor family member IV [Source:MGI Symbol;Acc:MGI:1923748]	chr17	202.026	88.4338	107.481	105.763	233.649	258.865	199.833	233.563	237.718	229.405	242.672	205.733	242.232	251.864	221.66	224.354	240.148	231.382	228.396	217.393	229.176	230.83	200.461	235.546	218.686	228.381	234.934
ENSMUSG00000023911	76917	Flywch2	FLYWCH family member 2 [Source:MGI Symbol;Acc:MGI:1924167]	chr17	7.62	22.0043	23.0425	18.1957	10.2876	11.9599	8.47101	11.2213	13.097	9.50395	12.7485	9.07445	12.1423	11.4375	8.16611	12.6435	6.21126	12.3171	11.7528	7.77887	10.2128	7.861	11.0779	11.0806	13.7545	9.3828	11.7847
ENSMUSG00000023912	74011	Slc25a27	solute carrier family 25, member 27 [Source:MGI Symbol;Acc:MGI:1921261]	chr17	1.83688	20.4333	20.9279	18.967	2.43911	1.81066	2.00352	1.90764	2.95857	2.72279	2.69581	2.19085	2.73764	2.31599	2.10595	2.796	2.10811	2.21514	1.63321	2.09199	3.30488	2.42083	2.41224	2.91116	2.33293	2.40884	2.61419
ENSMUSG00000023913	27226	Pla2g7	phospholipase A2, group VII (platelet-activating factor acetylhydrolase, plasma) [Source:MGI Symbol;Acc:MGI:1351327]	chr17	2785.56	168.333	294.867	251.956	2431.78	2426.44	2611.01	2217.66	2136.37	1771.15	2372.13	2747.94	2219.2	2213.2	3305.52	2290.48	2783.4	2218.18	2508.14	2180.31	2671.06	2221.79	2468.21	2245.78	2113.23	2798.07	2178.08
ENSMUSG00000023914	17287	Mep1a	meprin 1 alpha [Source:MGI Symbol;Acc:MGI:96963]	chr17	0	0	0.0977709	0	0	0.0322501	0	0	0	0	0.0465607	0	0	0	0.0444557	0	0	0	0.0332452	0	0	0.0756041	0.0235022	0	0.0409132	0.0386744	0
ENSMUSG00000023915	94185	Tnfrsf21	tumor necrosis factor receptor superfamily, member 21 [Source:MGI Symbol;Acc:MGI:2151075]	chr17	24.5833	121.475	140.155	131.889	29.4188	26.6329	27.7368	30.0011	30.8248	28.809	27.1465	25.0416	30.1991	29.1893	27.6372	31.0988	30.5906	25.4561	31.0576	22.4696	22.5932	25.1839	23.9302	25.6349	26.8785	29.4365	28.0519
ENSMUSG00000023918	78249	Adgrf4	adhesion G protein-coupled receptor F4 [Source:MGI Symbol;Acc:MGI:1925499]	chr17	0	9.53464	3.08828	1.78312	0.127158	0.0363815	0.0452005	0	0.229191	0.203963	0	0.136322	0.0664237	0	0	0.0866387	0.0459478	0.105502	0.0375041	0.0527489	0.168313	0.0852893	0.0530259	0.136961	0	0.0436287	0.129297
ENSMUSG00000023919	83815	Cenpq	centromere protein Q [Source:MGI Symbol;Acc:MGI:1933744]	chr17	22.4838	3.62956	4.23393	5.23844	16.2376	13.7663	20.7683	16.3994	12.389	17.1371	15.9246	18.3155	13.1133	15.499	17.562	15.4243	18.6819	14.3813	17.3642	19.5876	20.2237	16.3867	17.198	13.9485	14.427	16.8674	15.599
ENSMUSG00000023921	17850	Mmut	methylmalonyl-Coenzyme A mutase [Source:MGI Symbol;Acc:MGI:97239]	chr17	168.007	26.375	32.3895	30.2651	114.183	111.474	118.22	107.419	103.92	103.417	110.421	149.809	99.6687	105.527	135.748	114.001	131.873	105.694	103.395	111.018	126.481	116.637	121.866	106.712	109.039	135.62	106.767
ENSMUSG00000023923	72238	Tbc1d5	TBC1 domain family, member 5 [Source:MGI Symbol;Acc:MGI:1919488]	chr17	8.56489	11.8753	12.4449	12.5246	8.79333	8.39087	8.44362	8.80727	9.28856	8.68274	9.96864	8.86389	8.5211	8.87292	9.9553	9.47405	9.27916	8.69194	8.7961	8.69158	9.3185	9.79624	8.27481	9.21974	8.75949	9.42157	8.90162
ENSMUSG00000023926	19743	Rhag	Rhesus blood group-associated A glycoprotein [Source:MGI Symbol;Acc:MGI:1202713]	chr17	0	0	0	0	0	0	0	0	0	0	0	0	0	0	0	0	0	0	0	0	0	0	0	0	0	0	0
ENSMUSG00000023927	20230	Satb1	special AT-rich sequence binding protein 1 [Source:MGI Symbol;Acc:MGI:105084]	chr17	3.41899	19.1207	22.5216	24.7339	5.95099	5.22496	3.94725	5.63728	6.76001	5.09528	6.2088	3.62474	6.44157	6.35494	4.12951	5.8312	3.6652	6.24396	5.9049	5.95527	5.35962	6.36449	3.93986	6.08668	5.80457	4.60987	6.30058
ENSMUSG00000023930	22024	Crisp2	cysteine-rich secretory protein 2 [Source:MGI Symbol;Acc:MGI:98815]	chr17	0	0	0.0399225	0	0	0.0395058	0	0	0	0	0	0	0	0	0	0	0	0	0	0	0	0	0	0	0	0	0.0468
ENSMUSG00000023931	211482	Efhb	EF hand domain family, member B [Source:MGI Symbol;Acc:MGI:3045296]	chr17	0.421219	0.319293	0.183569	0.31797	0.937238	0.830413	0.386891	0.544377	0.719306	0.55769	0.299725	0.680657	0.331654	0.682823	0.465034	0.587083	0.557157	0.0376266	0.401267	0.301001	0.450208	0.334596	0.907744	0.55359	0.790111	0.248958	0.83003
ENSMUSG00000023932	71702	Cdc5l	cell division cycle 5-like (S. pombe) [Source:MGI Symbol;Acc:MGI:1918952]	chr17	62.4794	53.8774	54.1713	59.3468	39.6965	48.1406	49.1642	54.846	47.7325	38.3933	46.7084	51.7007	42.6223	38.8109	49.8981	43.3823	49.7214	47.1048	52.2691	51.7495	48.7335	48.48	45.5555	46.101	41.9845	45.715	43.1216
ENSMUSG00000023935	71020	Spats1	spermatogenesis associated, serine-rich 1 [Source:MGI Symbol;Acc:MGI:1918270]	chr17	6.62379	1.4668	1.7839	1.96636	3.04489	2.81986	5.49722	2.74815	3.29287	3.74871	3.34298	5.92731	3.5369	3.21725	3.82389	3.08463	4.11146	3.45706	4.49029	3.05804	3.44702	3.27844	4.19348	2.93439	3.43192	4.72872	3.72074
ENSMUSG00000023938	224805	Aars2	alanyl-tRNA synthetase 2, mitochondrial [Source:MGI Symbol;Acc:MGI:2681839]	chr17	7.16744	22.3072	21.2254	17.6262	9.39078	8.31742	7.45993	11.0275	9.27248	8.60113	9.41092	8.28746	10.3654	8.12843	9.30751	8.40131	8.76354	11.4839	8.74266	8.4686	9.21448	9.44805	9.36439	8.06244	8.29906	8.99365	9.49333
ENSMUSG00000023939	68463	Mrpl14	mitochondrial ribosomal protein L14 [Source:MGI Symbol;Acc:MGI:1333864]	chr17	39.4157	49.7965	47.7747	47.8448	44.555	49.7395	52.0315	56.7761	50.6963	48.7771	43.8656	46.7402	48.1904	60.7057	46.572	57.6882	50.9658	47.2858	46.0743	53.9172	42.3319	50.327	54.1149	42.6902	54.3201	43.6103	54.1983
ENSMUSG00000023940	72415	Sgo1	shugoshin 1 [Source:MGI Symbol;Acc:MGI:1919665]	chr17	0.237143	0.0359518	0.118112	0.051147	0.0680848	0.0876593	0.0726055	0.175132	0.257704	0.191115	0.126557	0.0364957	0.0800222	0	0.080557	0.104376	0.036903	0.084734	0.0602428	0.211826	0	0.0685001	0.0425877	0.11	0.0741377	0.245283	0.0346148
ENSMUSG00000023942	63959	Slc29a1	solute carrier family 29 (nucleoside transporters), member 1 [Source:MGI Symbol;Acc:MGI:1927073]	chr17	7.1686	15.3108	15.4942	10.5506	5.79256	6.99962	6.10816	6.86729	7.13922	3.55562	4.33099	5.96715	6.31373	6.98383	5.62844	7.40838	5.05151	5.92028	5.4117	3.26206	4.94735	4.23254	8.21822	6.97106	7.29418	5.62928	7.37068
ENSMUSG00000023943	20888	Sult1c1	sulfotransferase family, cytosolic, 1C, member 1 [Source:MGI Symbol;Acc:MGI:102928]	chr17	2.67106	0	0	0.125238	1.33369	4.00664	0.0888904	1.28647	1.53245	0	0	0.357451	0.261255	0.104588	0	5.45222	0.542161	0	0	0.41494	0	0	5.63111	3.14235	5.35521	0	4.23787
ENSMUSG00000023944	15516	Hsp90ab1	heat shock protein 90 alpha (cytosolic), class B member 1 [Source:MGI Symbol;Acc:MGI:96247]	chr17	903.997	2302.8	2242.16	2186.39	857.743	900.678	777.12	826.443	817.594	863.942	873.525	839.066	843.22	879.411	918.771	895.457	878.201	788.737	786.002	871.375	840.178	849.66	829.476	851.336	856.812	901.763	833.116
ENSMUSG00000023945	63993	Slc5a7	solute carrier family 5 (choline transporter), member 7 [Source:MGI Symbol;Acc:MGI:1927126]	chr17	0.128067	0.315502	0.597989	0.345269	0.0459609	0.0394498	0.0245063	0.0295558	0.024852	0.0552913	0.0569552	0.098546	0.0540193	0.0865022	0.108761	0.0234864	0.0249115	0.0571999	0.0203335	0.0571976	0.045627	0.0462412	0	0.0495039	0.0750703	0.141925	0.0934674
ENSMUSG00000023947	18037	Nfkbie	nuclear factor of kappa light polypeptide gene enhancer in B cells inhibitor, epsilon [Source:MGI Symbol;Acc:MGI:1194908]	chr17	4.45081	3.41879	4.24883	3.26383	7.96525	5.99595	6.45009	5.80695	8.06118	9.8043	6.54523	6.34737	6.64172	6.14615	7.40847	7.13937	7.20317	7.31551	8.17847	5.61892	6.97711	6.25679	6.20795	8.21225	7.56022	7.84801	7.62276
ENSMUSG00000023949	21645	Tcte1	t-complex-associated testis expressed 1 [Source:MGI Symbol;Acc:MGI:98640]	chr17	0.940243	2.80635	3.84152	2.78838	0.632691	0.217224	0.2249	0.596729	0.547374	0.405937	0.313615	0.406971	0.429648	0.31754	1.24765	0.603512	0.685855	0.0524937	0.522496	0.314949	0.544349	0.509239	0.58044	0.545171	0.367434	0.434159	0.600441
ENSMUSG00000023951	22339	Vegfa	vascular endothelial growth factor A [Source:MGI Symbol;Acc:MGI:103178]	chr17	70.8474	26.0207	21.5289	33.5622	73.7952	82.9044	48.902	91.2117	82.0311	83.3141	82.6332	58.6048	76.7726	78.1985	66.6133	70.5012	59.751	73.3069	82.1147	83.3614	86.4807	91.086	50.6658	69.6381	66.5786	76.9556	77.3444
ENSMUSG00000023952	56055	Gtpbp2	GTP binding protein 2 [Source:MGI Symbol;Acc:MGI:1860138]	chr17	8.07287	27.7052	27.081	24.6113	7.06574	7.38684	5.91841	8.67867	8.69878	8.21582	8.42268	5.97607	9.29118	7.91456	8.38902	6.92146	5.59221	7.15048	8.06907	7.69786	6.16492	8.65851	8.09003	9.71712	9.07827	7.85169	8.00493
ENSMUSG00000023953	80905	Polh	polymerase (DNA directed), eta (RAD 30 related) [Source:MGI Symbol;Acc:MGI:1891457]	chr17	5.58812	2.37119	2.53365	3.24238	4.05454	4.6402	4.3005	5.4109	4.149	4.79022	5.24053	4.48694	4.30426	4.13002	4.4104	3.96557	4.39524	6.15831	5.84421	5.10006	5.69139	5.46095	4.89505	5.11842	4.84225	5.67672	4.94282
ENSMUSG00000023959	224796	Clic5	chloride intracellular channel 5 [Source:MGI Symbol;Acc:MGI:1917912]	chr17	0.3364	2.26665	1.62894	2.09603	0.0536567	0.195735	0.185963	0.310542	0.217599	0.096824	0.083115	0.0719042	0.220725	0.134648	0.142843	0.137095	0.101789	0.100166	0.320466	0.233712	0.213068	0.20244	0.285284	0.115586	0.262921	0.248533	0.313714
ENSMUSG00000023960	83965	Enpp5	ectonucleotide pyrophosphatase/phosphodiesterase 5 [Source:MGI Symbol;Acc:MGI:1933830]	chr17	111.963	142.954	155.02	160.573	99.0783	100.259	102.667	103.357	107.696	94.7283	99.2886	114.776	98.7204	102.072	114.227	105.434	104.915	92.0729	98.3914	91.77	104.243	101.026	115.131	100.361	102.654	105.72	98.2739
ENSMUSG00000023961	224794	Enpp4	ectonucleotide pyrophosphatase/phosphodiesterase 4 [Source:MGI Symbol;Acc:MGI:2682634]	chr17	25.8374	29.5581	28.8162	28.5895	25.599	26.0008	26.0854	23.1562	27.6223	29.8605	30.2069	30.92	28.0592	29.8356	23.0865	25.2033	25.7767	27.4694	28.3131	29.0612	27.3332	30.7917	25.6021	29.6863	27.7199	27.989	28.7481
ENSMUSG00000023963	56050	Cyp39a1	cytochrome P450, family 39, subfamily a, polypeptide 1 [Source:MGI Symbol;Acc:MGI:1927096]	chr17	3.96564	1.39085	1.54768	1.34041	4.3333	4.59457	2.99007	3.66081	3.90517	3.40718	2.527	3.18814	3.42866	2.71854	2.81488	3.38665	3.54609	3.27806	3.0072	3.27793	2.02439	3.20568	3.21542	2.69974	2.77561	2.66745	3.15343
ENSMUSG00000023964	12311	Calcr	calcitonin receptor [Source:MGI Symbol;Acc:MGI:101950]	chr6	0	0	0	0.0498134	0	0	0	0	0	0	0	0	0	0	0	0	0	0	0	0	0	0	0	0	0.0361023	0	0
ENSMUSG00000023965	50758	Fbxl17	F-box and leucine-rich repeat protein 17 [Source:MGI Symbol;Acc:MGI:1354704]	chr17	20.5032	35.4463	34.7318	33.3952	23.565	24.3768	20.4742	21.1912	24.7227	19.8405	24.1702	21.8663	22.0875	23.2064	22.0777	24.7075	22.721	22.872	23.8621	23.6305	22.0191	22.5044	21.156	23.9406	22.8742	21.4534	24.0329
ENSMUSG00000023966	75564	Rsph9	radial spoke head 9 homolog (Chlamydomonas) [Source:MGI Symbol;Acc:MGI:1922814]	chr17	63.9567	35.6549	29.8459	26.6395	57.1594	68.5198	63.6311	55.2919	57.2616	60.6466	51.8703	70.5658	53.4151	52.7227	59.7751	64.7064	59.8561	50.3802	53.4412	52.2925	53.69	48.1405	79.7623	56.4207	63.0344	60.0851	62.9776
ENSMUSG00000023967	68565	Mrps18a	mitochondrial ribosomal protein S18A [Source:MGI Symbol;Acc:MGI:1915815]	chr17	26.1505	37.8263	38.7201	36.8616	27.8032	27.0021	24.6266	25.9939	26.6085	23.6515	24.915	23.7777	24.8425	24.1683	23.8302	26.9425	25.4147	24.9783	26.187	29.614	24.4957	25.7095	26.0318	24.3055	26.4858	23.5531	24.9469
ENSMUSG00000023968	114570	Crip3	cysteine-rich protein 3 [Source:MGI Symbol;Acc:MGI:2152434]	chr17	0.475534	2.34302	1.70233	4.23073	0	0.366208	0.181991	0.21949	0.184559	0.27374	0.211484	0.0914792	0.133721	0.214131	0	0.436043	0.277501	0.212392	0.0755016	0.212384	0.592971	0.686803	0.640497	0.0919079	0.371664	0.0878315	0.347059
ENSMUSG00000023971	224823	Rrp36	ribosomal RNA processing 36 [Source:MGI Symbol;Acc:MGI:2385053]	chr17	22.8679	25.2988	23.039	26.9935	20.8498	21.6562	23.0621	24.8187	25.5463	24.1041	20.9585	22.174	23.9841	20.9425	17.321	21.989	19.3558	24.6372	25.2683	20.7026	24.4968	22.4275	22.0601	23.1141	21.9185	24.7716	24.5271
ENSMUSG00000023972	71461	Ptk7	PTK7 protein tyrosine kinase 7 [Source:MGI Symbol;Acc:MGI:1918711]	chr17	12.0155	6.56388	6.20598	5.39295	13.5628	13.2749	12.6907	12.5172	13.6774	12.8674	13.2547	12.2675	13.8927	13.7228	14.0806	12.7535	12.5872	11.3628	12.5974	9.74345	12.0054	10.7128	12.2358	15.1272	14.7161	14.6547	12.713
ENSMUSG00000023973	72029	Cnpy3	canopy FGF signaling regulator 3 [Source:MGI Symbol;Acc:MGI:1919279]	chr17	103.162	93.8076	101.417	98.2778	122.58	115.472	123.073	116.185	112.781	109.537	113.458	118.915	115.617	110.166	117.563	119.346	116.806	113.278	110.533	104.168	116.072	116.8	112.404	113.483	110.001	117.186	115.168
ENSMUSG00000023977	224826	Ubr2	ubiquitin protein ligase E3 component n-recognin 2 [Source:MGI Symbol;Acc:MGI:1861099]	chr17	14.6566	19.1912	20.5653	22.9539	14.0222	14.1343	16.0243	17.3374	18.4799	12.6767	18.703	16.8037	15.9163	15.9688	14.0107	14.4794	13.4956	17.155	16.9209	17.7135	15.6653	22.0324	16.0871	19.2312	16.4056	17.0587	16.3005
ENSMUSG00000023978	19133	Prph2	peripherin 2 [Source:MGI Symbol;Acc:MGI:102791]	chr17	0	0	0.149902	0	0	0	0.0460738	0	0	0	0	0.0463186	0.0338535	0.0542103	0	0	0	0	0	0	0.0428912	0	0	0	0	0	0
ENSMUSG00000023979	107477	Guca1b	guanylate cyclase activator 1B [Source:MGI Symbol;Acc:MGI:1194489]	chr17	0	0.505034	0.322618	0.39916	0.0531346	0.0456072	0.339976	0.0683379	0	0.0426142	0.26338	0.113927	0.124902	0.0666691	0.0628682	0	0.115199	0.264512	0.0940291	0	0.263743	0.106917	0.132945	0	0.115717	0	0
ENSMUSG00000023980	63856	Taf8	TATA-box binding protein associated factor 8 [Source:MGI Symbol;Acc:MGI:1926879]	chr17	14.9358	11.8349	11.9271	14.5175	14.8083	13.4957	13.9015	15.0378	15.8288	13.252	13.9933	14.1286	18.1439	16.0695	12.2782	16.4491	13.3876	16.3304	15.5563	15.2624	15.467	16.8545	13.6259	15.5804	16.8408	16.6549	17.3247
ENSMUSG00000023982	14913	Guca1a	guanylate cyclase activator 1a (retina) [Source:MGI Symbol;Acc:MGI:102770]	chr17	0	0	0	0	0	0	0	0	0	0	0	0	0	0	0	0	0	0	0	0	0	0	0	0	0	0	0
ENSMUSG00000023984	112694759	Gm20517	predicted gene 20517 [Source:MGI Symbol;Acc:MGI:5141982]	chr17	0.472972	0.316343	0.259819	0.210022	0.199695	0.102843	0.149068	0.128416	0.129575	0.160156	0.0989855	0.256902	0.203413	0.200449	0.212648	0.306137	0.324712	0.173969	0.229702	0.14911	0.297366	0.281277	0.33726	0.0645266	0.108724	0.246658	0.182747
ENSMUSG00000023987	109820	Pgc	progastricsin (pepsinogen C) [Source:MGI Symbol;Acc:MGI:98909]	chr17	0	0.0986863	0	0	0	0.080207	0	0	0	0	0	0	0	0	0	0	0	0	0	0	0	0	0.0584508	0	0	0	0
ENSMUSG00000023988	53414	Bysl	bystin-like [Source:MGI Symbol;Acc:MGI:1858419]	chr17	20.0208	33.4089	32.11	34.1806	17.0288	21.058	17.5135	20.8624	18.2337	19.4601	17.1404	18.0034	17.8522	16.9327	14.5338	17.3693	15.0669	18.0936	18.4918	17.1296	18.0744	18.961	19.6193	16.1666	20.1551	17.7705	18.855
ENSMUSG00000023990	21425	Tfeb	transcription factor EB [Source:MGI Symbol;Acc:MGI:103270]	chr17	15.0772	6.86212	6.29088	5.63745	15.9238	15.8085	17.6887	18.8911	18.0619	19.5235	20.782	14.6431	17.7298	17.339	13.6163	13.562	13.5665	19.0775	18.8065	18.2795	17.5344	20.2104	18.3611	18.1864	17.4392	15.8961	17.6107
ENSMUSG00000023991	74123	Foxp4	forkhead box P4 [Source:MGI Symbol;Acc:MGI:1921373]	chr17	7.997	53.1667	53.3732	54.5525	7.3724	8.18118	7.72152	7.92411	8.4284	8.06661	6.75409	6.63345	8.68565	8.02795	5.85682	8.44964	5.62287	5.83282	6.0107	5.5049	7.68479	7.3114	10.6229	7.34517	10.8662	7.56143	8.78146
ENSMUSG00000023992	83433	Trem2	triggering receptor expressed on myeloid cells 2 [Source:MGI Symbol;Acc:MGI:1913150]	chr17	0.219211	10.4408	9.78078	10.4409	0.524471	0.292611	0.559294	0.438448	0.311951	0.567848	0.519944	0.730946	0.493142	0.460645	0.46541	0.509217	0.625396	0.293725	0.487265	0.456887	0.859091	0.422135	0.68893	0.282451	0.742426	0.485861	0.559954
ENSMUSG00000023993	71326	Treml1	triggering receptor expressed on myeloid cells-like 1 [Source:MGI Symbol;Acc:MGI:1918576]	chr17	0	0	0.320975	0	0	0.238218	0	0	0	0	0	0	0	0	0.109459	0	0	0	0	0	0	0	0	0	0	0	0.0940674
ENSMUSG00000023994	18044	Nfya	nuclear transcription factor-Y alpha [Source:MGI Symbol;Acc:MGI:97316]	chr17	9.41187	10.9544	10.1813	12.0412	5.54977	6.58984	10.1915	9.07607	6.46195	7.45142	7.99793	9.84649	7.21054	5.53959	5.97901	6.23372	7.09248	8.31916	8.06396	7.9437	8.64264	10.8283	9.90414	6.13038	7.31743	7.61054	8.5638
ENSMUSG00000023995	70026	Tspo2	translocator protein 2 [Source:MGI Symbol;Acc:MGI:1917276]	chr17	0	0.0849467	0	0	0.120653	0.0690402	0	0	0.130479	0.0322547	0	0	0.0945379	0.0504618	0.0475849	0.246618	0.130791	0.0500522	0	0	0.0399254	0.0404628	0.050313	0.0433178	0	0.0827931	0.0408938
ENSMUSG00000023999	319991	Kif6	kinesin family member 6 [Source:MGI Symbol;Acc:MGI:1098238]	chr17	0.991388	2.02675	1.5711	1.29589	0.690017	0.629281	0.781822	0.804251	0.652936	1.07221	0.641308	1.0865	0.506874	0.622279	0.688853	0.572982	0.654498	0.697735	0.763175	0.375688	0.834849	0.694225	1.07903	0.812885	0.63396	1.02098	0.526214
ENSMUSG00000024002	57261	Brd4	bromodomain containing 4 [Source:MGI Symbol;Acc:MGI:1888520]	chr17	20.8406	49.2007	44.0975	51.5901	22.508	21.5717	21.9973	23.57	24.8418	18.0065	21.9625	21.3319	21.5175	24.6495	23.0449	24.0648	24.2928	23.0523	22.5105	22.8941	24.6988	23.7606	20.0037	20.0716	22.492	23.7023	24.456
ENSMUSG00000024006	106504	Stk38	serine/threonine kinase 38 [Source:MGI Symbol;Acc:MGI:2442572]	chr17	23.0256	6.94362	6.94863	7.95663	15.2927	15.0716	15.662	16.3061	14.6938	17.2679	16.3508	18.9808	14.2244	13.2894	17.1383	14.2877	18.3291	16.9517	15.3976	19.4085	17.064	18.716	18.2542	14.8522	15.6015	16.0297	15.3673
ENSMUSG00000024007	68816	Ppil1	peptidylprolyl isomerase (cyclophilin)-like 1 [Source:MGI Symbol;Acc:MGI:1916066]	chr17	40.1803	25.3538	21.7702	25.5299	33.7765	32.6043	36.6287	34.4185	30.6267	33.3818	32.7122	35.932	31.4738	32.7304	34.3689	33.3517	35.826	33.1761	32.0011	39.1242	34.047	32.78	35.2342	30.6153	34.233	35.3015	34.6614
ENSMUSG00000024008	240058	Cpne5	copine V [Source:MGI Symbol;Acc:MGI:2385908]	chr17	0.186415	7.59018	9.77374	9.8792	0.267603	0.155863	0.356715	0.33188	0.33074	0.275939	0.319774	0.338118	0.351966	0.431701	0.158312	0.361404	0.207207	0.214098	0.236781	0.333028	0.56927	0.423084	0.436406	0.226468	0.260173	0.442685	0.310975
ENSMUSG00000024011	74116	Pi16	peptidase inhibitor 16 [Source:MGI Symbol;Acc:MGI:1921366]	chr17	0.0283946	0.495044	0.300523	0.367448	0.0203805	0	0	0.0786358	0	0.0163453	0.0252558	0	0.0319385	0.102287	0.0241139	0.0208292	0.0220931	0.126821	0.0360661	0.0507264	0	0.0410096	0	0	0.0443847	0	0.0207232
ENSMUSG00000024012	56462	Mtch1	mitochondrial carrier 1 [Source:MGI Symbol;Acc:MGI:1929261]	chr17	141.022	300.177	299.216	263.621	143.191	163.888	141.023	144.442	143.937	122.269	120.882	141.5	132.289	139.669	125.01	159.399	140.049	127.812	126.637	131.544	127.315	125.38	163.068	135.122	163.593	132.386	148.136
ENSMUSG00000024013	26382	Fgd2	FYVE, RhoGEF and PH domain containing 2 [Source:MGI Symbol;Acc:MGI:1347084]	chr17	0.400938	4.34605	4.8675	3.63192	0.374112	0.592823	0.460329	1.03633	0.809159	0.415439	0.463603	0.339368	0.834312	0.686055	0.646941	0.911753	0.62392	0.680485	0.789358	0.60883	0.514238	0.69488	0.864039	0.836898	0.752069	0.533186	0.468187
ENSMUSG00000024014	18712	Pim1	proviral integration site 1 [Source:MGI Symbol;Acc:MGI:97584]	chr17	0.698732	2.32233	2.20854	1.21721	4.32081	2.15237	0.699384	1.98468	1.08474	1.79454	0.717108	0.868536	1.23937	1.45217	2.14535	2.20797	0.501845	1.00826	0.853379	1.63236	0.421283	1.51375	0.675678	1.53745	1.76435	0.635355	1.2945
ENSMUSG00000024018	68597	Ccdc167	coiled-coil domain containing 167 [Source:MGI Symbol;Acc:MGI:1915847]	chr17	6.98478	3.82578	4.07737	3.56371	7.8166	7.78273	7.9102	9.62328	10.1322	8.3096	9.44593	8.37989	9.83336	9.7806	7.83252	8.56167	8.00592	9.43284	9.11994	9.95572	10.2109	10.3808	8.349	9.59204	8.96936	8.90026	9.83363
ENSMUSG00000024019	74157	Cmtr1	cap methyltransferase 1 [Source:MGI Symbol;Acc:MGI:1921407]	chr17	3.12326	11.3583	9.71079	8.96162	2.92229	3.29859	2.68943	3.31223	3.2613	2.52562	3.07565	3.37607	2.82301	2.77929	2.99976	3.13664	2.83515	2.77334	2.88087	3.55371	3.15275	3.63822	3.08827	2.86011	2.92054	3.25519	3.09354
ENSMUSG00000024026	109801	Glo1	glyoxalase 1 [Source:MGI Symbol;Acc:MGI:95742]	chr17	74.3359	32.1585	35.9604	32.3522	84.1704	80.563	77.9864	76.0796	75.3541	84.0784	84.3286	85.9386	81.699	83.2861	80.9346	80.0973	76.9752	76.007	79.796	81.4594	85.1232	81.6212	82.913	81.7351	78.64	88.3039	81.8258
ENSMUSG00000024027	14652	Glp1r	glucagon-like peptide 1 receptor [Source:MGI Symbol;Acc:MGI:99571]	chr17	0.217677	4.85582	5.26595	6.10331	0.26784	0.0957901	0.023802	0.143532	0.144827	0.161107	0.165955	0.167499	0.157401	0.336065	0.105635	0.15968	0.120978	0.0833341	0.0592475	0.0833307	0.221579	0.202105	0.209421	0.144244	0.194434	0.16082	0.0226953
ENSMUSG00000024028	21785	Tff2	trefoil factor 2 (spasmolytic protein 1) [Source:MGI Symbol;Acc:MGI:1306805]	chr17	0	0	0	0	0	0	0	0	0	0	0	0	0	0	0	0	0	0	0	0	0	0	0.138921	0	0	0	0
ENSMUSG00000024029	21786	Tff3	trefoil factor 3, intestinal [Source:MGI Symbol;Acc:MGI:104638]	chr17	0	0	0	0	0	0	0	0	0	0	0	0	0	0	0	0	0	0	0	0	0	0	0	0	0	0	0
ENSMUSG00000024030	11307	Abcg1	ATP binding cassette subfamily G member 1 [Source:MGI Symbol;Acc:MGI:107704]	chr17	1.78276	36.9563	39.3093	40.4266	1.26183	2.53225	1.06133	1.69144	1.74898	1.32557	1.27736	1.67666	1.72676	1.82853	1.2827	2.8335	1.233	1.12803	1.44672	1.12798	1.85253	1.69866	2.62354	2.31621	2.55449	1.29882	2.40345
ENSMUSG00000024032	21784	Tff1	trefoil factor 1 [Source:MGI Symbol;Acc:MGI:88135]	chr17	0	0	0	0	0	0	0	0	0	0	0	0	0	0	0	0	0	0	0	0	0	0	0	0	0	0	0
ENSMUSG00000024033	22092	Rsph1	radial spoke head 1 homolog (Chlamydomonas) [Source:MGI Symbol;Acc:MGI:1194909]	chr17	21.2049	11.6809	15.2517	10.5105	19.3796	34.2421	11.2909	23.2225	25.1495	15.77	8.20039	19.1546	7.92582	15.4199	11.7445	29.4679	17.5238	7.29441	8.5319	8.35293	12.5756	6.7529	38.4952	14.1533	26.1465	10.1198	18.1675
ENSMUSG00000024034	140765	Tmprss3	transmembrane protease, serine 3 [Source:MGI Symbol;Acc:MGI:2155445]	chr17	0	0.0345377	0	0	0	0.0561408	0	0	0	0	0	0	0	0	0	0.0334234	0	0	0	0	0	0.0329028	0	0	0	0	0.0332533
ENSMUSG00000024036	224674	Slc37a1	solute carrier family 37 (glycerol-3-phosphate transporter), member 1 [Source:MGI Symbol;Acc:MGI:2446181]	chr17	0.794744	1.83092	1.95976	1.76452	0.861247	0.960049	0.882649	0.5898	0.725757	0.547197	0.291073	0.923312	0.368091	0.898182	0.979314	1.01738	0.885117	0.640328	0.336489	0.34799	0.555189	0.438877	0.972492	0.457796	0.755122	0.633211	0.65964
ENSMUSG00000024037	57773	Wdr4	WD repeat domain 4 [Source:MGI Symbol;Acc:MGI:1889002]	chr17	8.70457	14.6572	14.7065	14.5105	7.82168	9.27215	7.88329	8.95557	8.09764	9.08441	9.75182	7.84848	9.04359	8.40775	6.99731	7.70143	8.40138	9.82339	9.45276	9.97137	9.44568	10.4365	9.14368	7.988	9.68554	8.56644	9.09284
ENSMUSG00000024038	78330	Ndufv3	NADH:ubiquinone oxidoreductase core subunit V3 [Source:MGI Symbol;Acc:MGI:1890894]	chr17	76.157	59.189	59.8316	67.4621	87.5252	90.8701	73.4289	87.7742	88.5835	76.1975	79.3306	70.5053	76.2292	83.6916	81.4225	98.5969	76.8033	80.127	75.5726	69.039	75.5841	71.8957	81.613	76.0487	82.7287	75.5224	82.5455
ENSMUSG00000024039	12411	Cbs	cystathionine beta-synthase [Source:MGI Symbol;Acc:MGI:88285]	chr17	84.2556	13.3408	13.0012	12.7831	148.329	152.244	111.981	138.108	131.944	131.482	158.537	113.394	138.695	142.65	124.02	150.214	117.007	138.796	130.325	154.209	124.579	154.185	103.165	143.134	132.496	113.171	145.961
ENSMUSG00000024041	12954	Cryaa	crystallin, alpha A [Source:MGI Symbol;Acc:MGI:88515]	chr17	0.0870438	0.725791	0.433532	0.657076	0	0	0.066625	0	0.13513	0	0	0	0	0	0	0	0.0677265	0.0777545	0	0	0	0	0	0	0	0	0
ENSMUSG00000024042	17691	Sik1	salt inducible kinase 1 [Source:MGI Symbol;Acc:MGI:104754]	chr17	7.25206	8.61941	7.93407	14.1606	1.84458	5.50889	4.60776	3.05482	4.29019	1.13485	1.84744	2.46511	5.44472	3.4875	1.76392	6.71437	5.99873	3.20761	1.96748	4.55965	2.35796	1.42365	5.97448	2.01399	4.98014	5.61793	9.19812
ENSMUSG00000024043	268970	Arhgap28	Rho GTPase activating protein 28 [Source:MGI Symbol;Acc:MGI:2147003]	chr17	0.40328	0.407592	0.334764	0.217448	0.651282	1.26297	0.128616	0.775585	1.04344	0.135419	0.0896751	0.439618	0.604818	0.605317	0	1.30659	0.601415	0.270181	0.0853729	0.0300189	0.0239463	0.0485373	0.513001	0.75345	1.36583	0.124143	0.735815
ENSMUSG00000024044	13823	Epb41l3	erythrocyte membrane protein band 4.1 like 3 [Source:MGI Symbol;Acc:MGI:103008]	chr17	2.23261	37.9574	39.61	46.6875	2.2594	1.85389	1.348	2.1122	2.65869	1.82003	1.60345	1.86735	2.15251	2.02316	1.0599	2.29897	1.42424	1.3626	1.71734	1.35015	1.99596	2.01282	2.65846	1.86538	2.3844	1.96706	2.38848
ENSMUSG00000024045	56399	Akap8	A kinase (PRKA) anchor protein 8 [Source:MGI Symbol;Acc:MGI:1928488]	chr17	10.0333	19.6539	18.3369	22.4495	7.68059	8.41733	7.75948	10.09	11.1558	8.40527	10.2415	8.50695	8.39961	9.29886	7.22754	8.64536	7.20611	8.88797	9.82959	8.71991	10.4637	10.5593	9.63666	9.67563	9.22746	9.66258	10.2151
ENSMUSG00000024048	67268	Myl12a	myosin, light chain 12A, regulatory, non-sarcomeric [Source:MGI Symbol;Acc:MGI:1914518]	chr17	17.1022	10.1509	9.70996	10.2075	16.9075	19.7142	14.984	16.6813	16.8651	17.0583	12.0067	16.4292	13.8529	14.9662	12.7428	18.8973	16.8637	14.9408	13.2523	13.9314	12.6843	13.3988	20.4514	14.76	16.7293	14.9795	15.19
ENSMUSG00000024049	17929	Myom1	myomesin 1 [Source:MGI Symbol;Acc:MGI:1341430]	chr17	0.0691091	0.563151	0.462527	0.596218	0.111609	0.159662	0.105795	0.143543	0.174342	0.129293	0.153674	0.0930623	0.145752	0.357874	0.22009	0.139414	0.120987	0.216068	0.153616	0.138895	0.196974	0.0998127	0.124111	0.146926	0.162041	0.140409	0.138704
ENSMUSG00000024050	22404	Wiz	widely-interspaced zinc finger motifs [Source:MGI Symbol;Acc:MGI:1332638]	chr17	13.6867	23.0023	24.0901	26.2933	15.1005	16.4425	15.1304	16.7679	17.6507	14.4968	16.3649	13.7815	17.1213	16.0239	14.2469	16.7525	14.27	16.3829	16.8009	15.0898	17.4707	16.4492	13.6328	15.9169	16.9625	16.2077	16.5959
ENSMUSG00000024052	64898	Lpin2	lipin 2 [Source:MGI Symbol;Acc:MGI:1891341]	chr17	17.0023	41.1501	29.1623	30.7446	13.9636	13.8511	14.8569	14.8499	16.2704	13.4183	15.1491	15.7542	15.3693	15.1392	15.242	14.3469	14.0911	15.808	15.5919	15.0288	17.262	16.3742	16.6464	15.3712	16.3018	17.6252	14.7698
ENSMUSG00000024053	246707	Emilin2	elastin microfibril interfacer 2 [Source:MGI Symbol;Acc:MGI:2389136]	chr17	0.0656505	1.69199	2.71802	2.7257	0.0942428	0.0606688	0.0502501	0.030302	0.203836	0.0944789	0.0291967	0.101034	0.221533	0.0886863	0.0836301	0.120397	0.153243	0.263899	0.104235	0.0879627	0.140337	0.237044	0.0884247	0.152262	0.179587	0.145508	0.167698
ENSMUSG00000024054	74355	Smchd1	SMC hinge domain containing 1 [Source:MGI Symbol;Acc:MGI:1921605]	chr17	7.1442	5.44972	5.92292	6.12443	5.10835	4.86938	5.79364	6.36964	6.35971	4.90382	5.78337	6.78472	5.70648	5.41596	5.2915	4.61714	5.50946	5.85668	6.12235	5.89683	5.66408	6.88969	5.3675	6.22225	5.39286	6.11999	5.03585
ENSMUSG00000024055	170716	Cyp4f13	cytochrome P450, family 4, subfamily f, polypeptide 13 [Source:MGI Symbol;Acc:MGI:2158641]	chr17	13.631	6.07619	6.33313	7.45956	23.9485	25.8702	22.1127	22.7626	24.2565	21.7833	26.9267	20.7899	25.8133	27.5569	23.8779	24.8041	21.0853	25.9883	24.1102	21.8438	22.9047	25.123	21.4105	24.4105	23.438	24.861	25.5094
ENSMUSG00000024056	67052	Ndc80	NDC80 kinetochore complex component [Source:MGI Symbol;Acc:MGI:1914302]	chr17	0.0556608	0.021096	0.0693064	0.150062	0	0.0171457	0.0213019	0.0770735	0	0.0480616	0	0.0214151	0.0313039	0.100255	0.0236349	0.0612462	0.0433083	0	0.0353496	0.0497186	0.0198305	0	0	0.0215155	0.0217515	0.102806	0.0203115
ENSMUSG00000024059	78785	Clip4	CAP-GLY domain containing linker protein family, member 4 [Source:MGI Symbol;Acc:MGI:1919100]	chr17	20.4389	27.4951	26.4407	27.3514	16.5897	15.7694	17.4638	17.3788	19.6212	21.0511	19.501	18.7162	17.8691	18.5409	16.0599	17.1107	16.7287	17.651	17.8331	16.0767	19.3729	19.1279	17.9716	17.9342	17.7826	20.7453	18.1234
ENSMUSG00000024063	77889	Lbh	limb-bud and heart [Source:MGI Symbol;Acc:MGI:1925139]	chr17	135.471	70.6632	75.3397	70.1338	196.087	167.58	155.28	141.625	168.693	168.5	172.337	147.274	175.635	195.926	202.338	181.503	199.3	161.418	154.422	136.637	172.053	158.931	131.899	179.757	148.18	164.802	166.208
ENSMUSG00000024064	71685	Galnt14	polypeptide N-acetylgalactosaminyltransferase 14 [Source:MGI Symbol;Acc:MGI:1918935]	chr17	0.520846	17.7898	13.2759	12.8526	0.637732	0.622889	0.328313	0.707073	0.713452	0.864198	0.817537	0.848719	0.740932	0.827769	0.390288	0.719198	0.476773	0.711576	0.428073	0.602078	0.611269	0.530997	0.742794	0.497406	0.622591	0.99596	0.80498
ENSMUSG00000024065	57440	Ehd3	EH-domain containing 3 [Source:MGI Symbol;Acc:MGI:1928900]	chr17	23.9725	140.047	108.213	112.263	22.7443	20.371	24.2122	27.268	28.7245	32.0724	28.1604	28.3694	27.9718	25.5102	24.1962	22.7397	23.0046	27.0507	26.3019	24.5637	25.9757	28.0565	28.602	27.9272	27.006	28.6429	28.9586
ENSMUSG00000024066	22436	Xdh	xanthine dehydrogenase [Source:MGI Symbol;Acc:MGI:98973]	chr17	0.157561	1.70194	1.42236	2.3788	0.113091	0.303344	0.15075	0.272718	0.382192	0.0793623	0.210216	0.212172	0.188303	0.266059	0.016726	0.0866859	0.0153243	0.10556	0.150098	0.158333	0.308742	0.170672	0.495178	0.167488	0.523368	0.145508	0.31623
ENSMUSG00000024067	66310	Dpy30	dpy-30, histone methyltransferase complex regulatory subunit [Source:MGI Symbol;Acc:MGI:1913560]	chr17	62.7572	46.2565	43.2925	55.0942	52.2881	54.2065	46.2252	48.9085	50.5491	53.0999	47.8256	48.4121	42.0347	47.1461	53.0285	54.0176	52.8785	49.8622	50.0709	46.7615	53.5936	44.9778	47.361	43.641	44.4894	41.7054	49.5998
ENSMUSG00000024068	50850	Spast	spastin [Source:MGI Symbol;Acc:MGI:1858896]	chr17	19.6709	38.5774	32.6335	37.8106	16.3916	18.5124	18.557	19.9721	22.1183	19.2551	21.4078	17.3247	20.4608	21.0421	15.8092	19.3115	15.2598	21.5521	20.7779	21.6821	21.5992	22.8002	17.9528	19.6042	19.636	18.3449	21.8021
ENSMUSG00000024069	210148	Slc30a6	solute carrier family 30 (zinc transporter), member 6 [Source:MGI Symbol;Acc:MGI:2386741]	chr17	17.5708	11.8936	10.3172	11.0902	14.4253	16.3642	13.404	15.4064	15.0984	14.4784	12.9105	14.9223	13.7818	13.0192	14.4728	12.5875	14.6316	13.4384	15.5629	14.4877	13.9018	14.8953	15.6191	12.9024	12.5846	15.7166	13.853
ENSMUSG00000024070	75292	Prkd3	protein kinase D3 [Source:MGI Symbol;Acc:MGI:1922542]	chr17	27.1456	5.8063	6.30058	6.73917	23.84	24.919	24.3433	25.7555	28.3407	25.4837	28.1277	24.2707	27.0375	26.0129	25.5188	23.1015	25.3456	27.2962	28.6776	28.013	27.5354	27.3967	20.4058	26.7937	24.4596	26.7323	25.4021
ENSMUSG00000024072	67864	Yipf4	Yip1 domain family, member 4 [Source:MGI Symbol;Acc:MGI:1915114]	chr17	63.6535	72.6423	72.6537	73.5687	62.4807	69.1251	62.7036	64.9869	64.3516	69.0375	70.9277	66.713	67.2517	64.792	56.6231	63.4439	58.383	68.5337	64.6989	66.8992	62.6776	69.3559	68.2284	66.4824	70.5063	58.395	67.9923
ENSMUSG00000024073	12211	Birc6	baculoviral IAP repeat-containing 6 [Source:MGI Symbol;Acc:MGI:1276108]	chr17	5.48307	11.0125	9.64724	12.0452	4.15194	4.37585	4.50812	4.67324	5.17584	3.97971	5.51309	4.56445	4.92526	4.88117	3.75138	4.24849	3.6443	4.69749	5.09422	5.66807	5.23092	6.1621	4.44494	4.98154	5.40883	4.92636	4.82048
ENSMUSG00000024074	50766	Crim1	cysteine rich transmembrane BMP regulator 1 (chordin like) [Source:MGI Symbol;Acc:MGI:1354756]	chr17	57.3608	86.1616	96.7571	95.4684	53.0273	47.8364	57.448	57.821	56.7843	38.1209	53.7546	58.449	61.9263	55.4318	50.1469	49.4851	50.1189	59.0745	59.6114	59.3951	59.1928	63.8859	51.9528	63.8262	58.4011	55.0718	55.1069
ENSMUSG00000024076	74199	Vit	vitrin [Source:MGI Symbol;Acc:MGI:1921449]	chr17	23.7988	9.59303	10.0056	7.97113	8.68161	6.89974	22.0307	7.237	9.73637	4.51285	6.47493	27.0168	8.6606	6.90899	25.775	11.0909	25.3577	8.0534	9.9577	9.55364	17.5164	8.08755	24.2358	7.57592	9.54095	22.3817	7.02937
ENSMUSG00000024077	268980	Strn	striatin, calmodulin binding protein [Source:MGI Symbol;Acc:MGI:1333757]	chr17	16.2996	34.9168	32.2595	35.0449	13.7931	13.121	15.3179	15.348	15.3281	12.5183	16.0038	15.4149	16.1885	16.3511	15.0724	13.8872	15.0473	15.9815	15.4304	16.1266	16.0768	16.2932	14.3612	16.6385	15.0512	16.2622	16.2285
ENSMUSG00000024078	74196	Ttc27	tetratricopeptide repeat domain 27 [Source:MGI Symbol;Acc:MGI:1921446]	chr17	7.07418	24.9672	21.4574	19.7738	8.65219	8.82111	8.57691	7.52303	8.21468	8.60057	9.06075	8.2741	8.721	7.89997	9.61235	8.38601	9.20309	8.29082	8.76982	7.93662	6.77469	8.78669	8.23239	8.96915	9.42138	7.06613	8.67376
ENSMUSG00000024079	19106	Eif2ak2	eukaryotic translation initiation factor 2-alpha kinase 2 [Source:MGI Symbol;Acc:MGI:1353449]	chr17	31.5603	3.45589	4.13658	3.3158	18.1882	18.0501	24.1298	21.8915	23.5923	26.6309	24.0479	28.5004	21.0889	20.8159	24.0412	18.8219	23.4838	18.437	23.9266	21.4668	23.0422	23.4289	21.7065	21.4755	21.6282	23.5257	21.4087
ENSMUSG00000024081	12607	Cebpz	CCAAT/enhancer binding protein zeta [Source:MGI Symbol;Acc:MGI:109386]	chr17	20.7548	19.8495	18.7181	22.0473	14.3401	16.4912	15.9455	18.0493	18.5193	17.9324	18.3916	18.8363	15.8617	15.2328	15.8798	15.595	16.2695	18.0547	18.3305	18.9549	18.3271	20.5908	18.532	17.575	16.4336	16.1076	16.0252
ENSMUSG00000024082	73694	Ndufaf7	NADH:ubiquinone oxidoreductase complex assembly factor 7 [Source:MGI Symbol;Acc:MGI:1920944]	chr17	32.1892	32.6507	27.4269	32.8214	24.6592	24.185	29.1789	24.7624	23.6244	25.9534	26.4285	30.0881	23.7026	26.8058	25.4527	25.0129	27.2932	25.0675	24.3743	24.5596	24.8109	27.4917	34.6474	23.6888	26.4483	29.2695	23.7562
ENSMUSG00000024083	224938	Pja2	praja ring finger ubiquitin ligase 2 [Source:MGI Symbol;Acc:MGI:2159342]	chr17	109.638	333.439	371.034	379.729	88.9616	85.9747	91.7935	93.0413	92.4773	84.3327	97.4941	101.994	89.7815	93.3362	87.0005	90.8804	97.5141	88.0684	94.5752	89.5438	95.4913	100.168	92.7196	89.5239	91.2059	94.9588	94.6772
ENSMUSG00000024084	70536	Qpct	glutaminyl-peptide cyclotransferase (glutaminyl cyclase) [Source:MGI Symbol;Acc:MGI:1917786]	chr17	0.78288	16.5623	16.4831	19.2644	0.919507	0.833091	0.599231	0.459901	1.32586	1.18811	1.07616	0.876241	1.0407	1.02553	0.664857	1.20079	0.88602	0.826482	0.903997	0.762875	0.608552	0.925115	1.05446	0.770303	0.445001	0.893882	0.467484
ENSMUSG00000024085	17158	Man2a1	mannosidase 2, alpha 1 [Source:MGI Symbol;Acc:MGI:104669]	chr17	3.40241	7.98382	7.2426	8.84915	1.8675	2.57395	2.62342	3.64896	3.63138	2.63546	2.24747	3.00312	3.13763	2.77128	1.29602	2.6794	1.69351	3.39687	2.85993	3.01683	2.3709	2.90867	3.20116	3.24929	4.32124	3.06821	3.67
ENSMUSG00000024087	13078	Cyp1b1	cytochrome P450, family 1, subfamily b, polypeptide 1 [Source:MGI Symbol;Acc:MGI:88590]	chr17	13.0886	1.85294	3.14003	2.10219	11.7042	10.313	13.0972	8.94048	11.5046	6.1629	9.46752	12.881	9.46674	10.7007	14.5578	12.1662	15.6731	8.07091	8.31242	6.93738	10.0318	8.06641	11.975	9.18575	8.82702	11.7959	9.14596
ENSMUSG00000024088	78057	4930583I09Rik	RIKEN cDNA 4930583I09 gene [Source:MGI Symbol;Acc:MGI:1925307]	chr17	0	0	0	0	0	0	0	0	0	0	0	0	0	0	0	0	0	0	0	0	0	0	0	0	0	0	0
ENSMUSG00000024091	30960	Vapa	vesicle-associated membrane protein, associated protein A [Source:MGI Symbol;Acc:MGI:1353561]	chr17	153.484	162.238	158.54	172.102	125.393	131.061	107.696	128.692	123.675	122.967	127.634	120.134	128.025	127.181	129.598	131.684	133.635	105.763	122.091	136.59	126.658	134.603	105.803	115.857	122.87	121.079	128.219
ENSMUSG00000024095	72692	Hnrnpll	heterogeneous nuclear ribonucleoprotein L-like [Source:MGI Symbol;Acc:MGI:1919942]	chr17	15.5215	19.0268	16.841	16.6717	12.8735	14.6631	13.1242	13.6284	13.6096	13.6385	14.8794	13.6107	14.2995	14.7311	13.3262	13.7586	13.9794	13.7545	12.9829	15.3574	14.3789	13.9019	13.4649	14.1889	14.2841	14.6115	13.8354
ENSMUSG00000024096	19765	Ralbp1	ralA binding protein 1 [Source:MGI Symbol;Acc:MGI:108466]	chr17	70.6967	68.4883	62.9915	69.8929	46.8984	50.3645	70.5428	63.4515	64.4222	64.693	62.1436	76.5202	57.2216	51.9135	55.6817	51.9989	64.1067	71.2734	65.3595	66.1147	66.2614	68.1068	73.9144	58.884	56.7878	61.7072	61.949
ENSMUSG00000024097	225027	Srsf7	serine and arginine-rich splicing factor 7 [Source:MGI Symbol;Acc:MGI:1926232]	chr17	40.4673	61.0028	46.1098	64.7188	33.2474	38.4471	46.2474	45.0159	40.9336	39.4109	39.7518	45.0047	36.1568	38.8741	37.7385	42.9037	48.8338	40.3773	38.8253	38.1932	35.2184	44.9556	38.0281	38.329	36.243	31.4392	37.15
ENSMUSG00000024098	65960	Twsg1	twisted gastrulation BMP signaling modulator 1 [Source:MGI Symbol;Acc:MGI:2137520]	chr17	55.9327	26.1566	27.5305	30.1022	41.3042	44.6562	46.4087	46.5185	48.6421	50.8297	43.0125	49.0569	47.5304	48.5723	42.7654	44.1686	51.2688	45.7033	44.4306	44.3858	47.5258	48.3428	51.263	50.5609	50.0192	48.6293	47.9363
ENSMUSG00000024099	72900	Ndufv2	NADH:ubiquinone oxidoreductase core subunit V2 [Source:MGI Symbol;Acc:MGI:1920150]	chr17	250.644	229.102	209.493	235.805	219.774	211.454	209.113	224.463	205.007	207.364	208.864	218.708	208.889	216.632	224.366	227.206	219.577	196.604	207.877	223.811	200.966	210.356	220.565	207.761	210.96	203.396	210.938
ENSMUSG00000024101	68767	Washc1	WASH complex subunit 1 [Source:MGI Symbol;Acc:MGI:1916017]	chr17	35.1405	27.9358	27.7003	32.2537	30.606	30.0923	32.2129	30.4734	31.8407	32.515	34.4269	33.4529	33.0949	31.6889	30.3934	32.3327	32.4573	34.0372	30.227	33.0846	33.3528	33.668	30.8887	32.2137	31.1558	32.6662	32.7763
ENSMUSG00000024104	28006	Washc2	WASH complex subunit 2 [Source:MGI Symbol;Acc:MGI:106463]	chr6	72.8699	47.8719	43.2962	44.0529	56.2367	54.1819	72.4813	56.6646	59.3863	55.7232	62.0263	73.0138	64.4547	62.2638	77.3911	57.1412	70.5515	58.3808	57.708	61.6275	70.7657	66.8621	62.5744	65.6411	61.4419	77.864	64.8671
ENSMUSG00000024105	74556	Themis3	thymocyte selection associated family member 3 [Source:MGI Symbol;Acc:MGI:1921806]	chr17	0.071031	0	0	0	0	0.0437607	0	0	0	0	0	0	0	0.0639699	0	0.0521058	0	0	0	0	0	0	0.0637812	0.0549135	0	0	0
ENSMUSG00000024107	16867	Lhcgr	luteinizing hormone/choriogonadotropin receptor [Source:MGI Symbol;Acc:MGI:96783]	chr17	1.11093	0.179171	0.147157	0.178429	1.08579	1.20865	1.10361	1.44011	1.46778	0.898025	1.24041	1.25498	1.52874	1.3198	0.843083	1.07502	1.0299	1.22462	1.38105	1.56239	1.54949	1.36552	1.0506	1.4436	1.45943	1.2224	1.25931
ENSMUSG00000024109	18189	Nrxn1	neurexin I [Source:MGI Symbol;Acc:MGI:1096391]	chr17	105.216	72.7265	82.6575	85.7285	156.77	149.924	135.765	165.646	180.072	145.935	192.628	136.165	171.728	172.009	139.39	154.468	131.059	168.791	182.758	176.001	164.668	189.788	115.052	193.443	164.72	145.874	163.897
ENSMUSG00000024112	58226	Cacna1h	calcium channel, voltage-dependent, T type, alpha 1H subunit [Source:MGI Symbol;Acc:MGI:1928842]	chr17	2.85038	47.7026	40.4467	43.0538	2.52415	2.42883	1.79922	3.60519	3.53427	3.95287	4.06635	2.47818	3.57047	3.38381	1.72905	3.23145	1.26732	3.02566	2.92695	3.1578	2.80915	3.78259	4.41256	3.57728	4.0939	3.10411	3.83639
ENSMUSG00000024114	71003	Prss41	protease, serine 41 [Source:MGI Symbol;Acc:MGI:1918253]	chr17	0.410378	0	0.085164	0.147517	0.245461	0.3371	0.0523518	0.315694	0.0530903	0.0787443	0.121671	0.10526	0.115399	0.061597	0	0.351211	0	0.122194	0.0434377	0.0610945	0	0	0.307077	0.105753	0.374196	0	0.199671
ENSMUSG00000024116	57256	Prss21	protease, serine 21 [Source:MGI Symbol;Acc:MGI:1916698]	chr17	0	0	0	0	0	0	0	0	0	0	0	0	0	0	0	0	0	0	0	0	0	0	0	0	0	0	0
ENSMUSG00000024118	72016	Tedc2	tubulin epsilon and delta complex 2 [Source:MGI Symbol;Acc:MGI:1919266]	chr17	4.95853	10.0947	7.71768	7.63897	3.91494	3.79674	4.66286	4.83894	5.27848	3.95534	4.47341	5.66877	5.53756	6.06046	3.91022	3.01384	3.91322	4.93556	5.30849	6.45393	5.50168	6.24073	4.89767	4.21674	4.48444	5.7044	5.06644
ENSMUSG00000024120	72416	Lrpprc	leucine-rich PPR-motif containing [Source:MGI Symbol;Acc:MGI:1919666]	chr17	18.083	29.9757	29.1176	25.4587	14.3062	17.6993	13.7435	14.6922	14.8611	12.1953	13.0601	16.7434	11.9984	13.3575	14.8878	15.4162	16.3516	12.5657	13.873	15.2415	11.6889	14.3014	17.1246	14.1606	16.0597	13.7523	14.7484
ENSMUSG00000024121	11984	Atp6v0c	ATPase, H+ transporting, lysosomal V0 subunit C [Source:MGI Symbol;Acc:MGI:88116]	chr17	143.003	421.413	414.833	350.985	158.141	173.669	187.81	156.017	153.653	152.774	146.574	154.005	147.217	147.687	170.422	160.8	170.017	171.149	161.902	161.841	150.105	138.436	187.6	151.011	159.304	171.338	161.618
ENSMUSG00000024122	18607	Pdpk1	3-phosphoinositide dependent protein kinase 1 [Source:MGI Symbol;Acc:MGI:1338068]	chr17	17.054	52.9242	53.1284	51.8406	13.2489	14.2633	16.1271	15.6211	16.6881	14.5734	16.33	16.607	15.1862	16.7279	13.2761	13.6497	13.3721	16.2378	16.9704	15.9566	16.8736	18.0434	16.7304	15.3945	15.7312	16.4087	17.3552
ENSMUSG00000024124	30943	Prss30	protease, serine 30 [Source:MGI Symbol;Acc:MGI:1353645]	chr17	0	0	0.0927084	0	0	0	0	0	0	0	0.0662248	0.114585	0.041874	0.0670537	0	0	0	0	0	0.0665066	0	0	0	0	0	0	0.0543397
ENSMUSG00000024125	638345	Sbpl	spermine binding protein-like [Source:MGI Symbol;Acc:MGI:3694550]	chr17	0	0	0.382225	0	0	0	0.15664	0	0	0	0	0.157473	0	0.184303	0	0	0	0.182807	0	0	0	0.147783	0.275639	0	0	0	0
ENSMUSG00000024127	213760	Prepl	prolyl endopeptidase-like [Source:MGI Symbol;Acc:MGI:2441932]	chr17	40.5554	216.788	231.049	237.244	33.9877	34.2776	31.9338	35.3166	35.3237	36.4997	33.6829	35.4408	31.6007	32.9676	33.1221	37.3002	33.5446	30.8785	32.478	36.3125	34.5711	34.8261	38.3778	32.8794	35.7697	36.2275	37.1104
ENSMUSG00000024128	20234	Sbp	spermine binding protein [Source:MGI Symbol;Acc:MGI:106021]	chr17	0.122844	0	0	0	0.264517	0.227044	0	0.113401	0	0	0	0	0	0	0	0	0	0	0	0	0	0	0.0551527	0	0.288033	0	0
ENSMUSG00000024130	27410	Abca3	ATP-binding cassette, sub-family A (ABC1), member 3 [Source:MGI Symbol;Acc:MGI:1351617]	chr17	56.9058	49.6529	47.1297	43.3645	43.958	40.7115	56.6002	41.9256	42.0913	42.7559	43.2425	55.7736	44.5261	45.5545	52.9436	41.3057	54.7462	43.2905	44.3551	42.445	49.4489	45.0613	45.9567	43.8444	45.7566	51.9403	43.0932
ENSMUSG00000024131	20532	Slc3a1	solute carrier family 3, member 1 [Source:MGI Symbol;Acc:MGI:1195264]	chr17	0.0795698	0	0.148615	0.343232	0.114224	0	0.0609042	0.0734534	0.18529	0.137413	0	0.244911	0.134251	0.14332	0.0675743	0	0.0619112	0	0.0505339	0	0.0566973	0	0.250069	0.0615148	0.124379	0.411505	0
ENSMUSG00000024132	13177	Eci1	enoyl-Coenzyme A delta isomerase 1 [Source:MGI Symbol;Acc:MGI:94871]	chr17	223.691	21.316	27.0808	23.3624	197.266	185.231	223.565	185.949	178.908	157.915	169.493	209.39	172.152	171.997	209.232	200.55	210.471	192.457	185.767	190.476	195.773	180.309	199.906	175.561	186.982	211.711	177.083
ENSMUSG00000024134	20472	Six2	sine oculis-related homeobox 2 [Source:MGI Symbol;Acc:MGI:102778]	chr17	0.426387	0.193926	0.265459	0.0919632	0.918133	0.105075	0.391638	0.944669	0.728131	0.147269	0	0.19686	1.05513	0.921601	0	0.688121	0.59717	1.06647	0.487429	0.457041	0.0607643	0.307911	0.497728	0.857055	1.53296	0.37802	0.995809
ENSMUSG00000024135	78586	Srbd1	S1 RNA binding domain 1 [Source:MGI Symbol;Acc:MGI:1925836]	chr17	21.1341	8.40502	7.65582	6.78786	17.6825	15.1261	18.7609	17.8934	13.7514	16.1491	16.1284	19.2455	14.582	14.303	20.9217	16.2371	21.1144	15.4902	16.8901	17.3885	16.7521	15.1715	16.9184	16.532	15.1821	17.5849	14.8463
ENSMUSG00000024136	66705	Dnase1l2	deoxyribonuclease 1-like 2 [Source:MGI Symbol;Acc:MGI:1913955]	chr17	0.0776215	1.23561	0.869858	3.01345	0.0557137	0	0.237652	0.214965	0.120502	0.134048	0.0690411	0.238915	0.174619	0.13981	0.197759	0	0	0	0.14789	0.416009	0.276545	0.0560535	0.104549	0.120017	0.182	0.057347	0.169952
ENSMUSG00000024137	13560	E4f1	E4F transcription factor 1 [Source:MGI Symbol;Acc:MGI:109530]	chr17	8.08632	11.8896	10.4735	11.1304	6.99986	7.53531	7.40243	7.83986	7.66456	7.90627	7.26473	7.22289	8.5014	7.0629	6.45317	7.30301	7.3035	8.78417	7.61298	9.07418	7.96241	9.09663	8.90292	9.29867	8.22558	6.00422	8.21485
ENSMUSG00000024140	13819	Epas1	endothelial PAS domain protein 1 [Source:MGI Symbol;Acc:MGI:109169]	chr17	766.872	104.043	145.326	150.388	580.014	594.376	617.809	664.088	606.35	424.478	610.219	635.394	606.061	577.798	727.115	552.614	685.345	653.614	644.702	627.051	771.474	611.074	577.254	583.691	641.71	733.483	576.555
ENSMUSG00000024142	56716	Mlst8	MTOR associated protein, LST8 homolog (S. cerevisiae) [Source:MGI Symbol;Acc:MGI:1929514]	chr17	32.881	29.3102	28.8674	30.1862	30.8535	31.5532	32.9956	32.6103	35.2638	33.6105	37.6904	35.5224	36.6183	36.2907	33.3566	32.011	32.7486	35.5229	32.9408	31.8456	34.0552	38.78	34.2263	35.6259	36.6535	34.9187	35.5652
ENSMUSG00000024143	104215	Rhoq	ras homolog family member Q [Source:MGI Symbol;Acc:MGI:1931553]	chr17	116.667	33.7244	31.1405	33.2373	131.639	129.859	93.564	113.526	119.382	116.651	102.686	90.9124	107.284	108.401	117.564	123.967	126.95	104.566	118.578	129.293	113.994	103.363	89.3579	110.185	100.132	99.0264	102.971
ENSMUSG00000024145	18701	Pigf	phosphatidylinositol glycan anchor biosynthesis, class F [Source:MGI Symbol;Acc:MGI:99462]	chr17	33.2874	26.3416	21.2933	30.3745	24.0237	25.5782	25.0588	24.8193	20.7274	27.0582	22.9379	30.3993	18.2067	17.1305	21.9008	24.8209	24.9039	22.0561	23.4636	29.2436	25.5434	23.5098	30.7931	22.3407	23.1575	24.1874	24.4276
ENSMUSG00000024146	56724	Cript	cysteine-rich PDZ-binding protein [Source:MGI Symbol;Acc:MGI:1929655]	chr17	90.457	80.2497	79.7106	83.6621	94.0943	89.1529	81.033	86.8167	85.4533	79.2919	82.4293	69.1181	83.9977	81.7499	87.6665	88.8102	87.4646	85.5177	91.6357	100.694	83.0318	86.5123	77.5281	84.2117	79.1957	78.1372	83.1969
ENSMUSG00000024150	193813	Mcfd2	multiple coagulation factor deficiency 2 [Source:MGI Symbol;Acc:MGI:2183439]	chr17	63.6008	84.5989	79.8296	84.855	43.7691	50.7608	42.3698	50.864	50.1122	40.88	41.8449	46.1363	44.8286	45.0743	39.4103	53.3136	42.7222	46.3071	43.1526	51.3868	46.9127	46.621	55.9327	42.3992	48.9592	46.4218	47.2575
ENSMUSG00000024151	17685	Msh2	mutS homolog 2 [Source:MGI Symbol;Acc:MGI:101816]	chr17	11.1998	15.3162	15.6173	15.8566	9.16702	11.3385	12.1319	10.7017	11.5404	11.5558	11.6512	12.0956	10.2954	10.5878	10.2066	9.92137	12.0267	10.6189	11.8756	10.2674	10.8505	12.0371	10.586	10.937	11.876	10.8632	10.7313
ENSMUSG00000024154	71828	Gtf2a1l	general transcription factor IIA, 1-like [Source:MGI Symbol;Acc:MGI:1919078]	chr17	0	0	0.0595877	0	0	0.0589657	0.0732593	0.176708	0	0	0	0	0.0538285	0	0.0812824	0.140421	0	0.170994	0.182356	0	0.0681989	0.138234	0.0429712	0	0.0748052	0.0707118	0
ENSMUSG00000024155	75178	Meiob	meiosis specific with OB domains [Source:MGI Symbol;Acc:MGI:1922428]	chr17	0	0	0	0.108201	0	0	0.0767982	0.0926223	0.233645	0	0	0	0	0.271082	0	0	0	0	0	0.0896233	0.0714933	0	0.135141	0.310272	0.235256	0.296511	0
ENSMUSG00000024158	14651	Hagh	hydroxyacyl glutathione hydrolase [Source:MGI Symbol;Acc:MGI:95745]	chr17	96.981	174.379	150.946	143.191	100.403	98.1407	93.9488	98.9686	88.9519	85.5395	92.1573	92.699	98.1661	89.302	88.5539	101.502	93.8809	99.5751	92.628	98.2174	91.4408	93.0136	108.258	94.3048	97.4858	94.3204	95.0411
ENSMUSG00000024160	79043	Spsb3	splA/ryanodine receptor domain and SOCS box containing 3 [Source:MGI Symbol;Acc:MGI:1891471]	chr17	63.2693	63.4757	66.5328	61.7077	62.7758	62.9312	57.6349	52.9457	52.9281	55.9703	56.8665	56.7138	59.0558	55.7228	59.7138	53.7736	70.2743	55.5079	56.6004	60.611	54.1746	61.0949	54.8722	55.7464	56.4098	56.1708	58.4959
ENSMUSG00000024163	30957	Mapk8ip3	mitogen-activated protein kinase 8 interacting protein 3 [Source:MGI Symbol;Acc:MGI:1353598]	chr17	17.6135	154.59	143.962	123.002	21.8189	18.9191	22.5645	21.5878	21.7845	18.4563	23.6156	23.2862	24.3495	23.1734	24.8987	22.0625	23.8068	20.9008	20.1887	18.6381	21.6692	23.5475	20.653	21.8791	23.4967	25.0538	22.8471
ENSMUSG00000024164	12266	C3	complement component 3 [Source:MGI Symbol;Acc:MGI:88227]	chr17	2.31896	0.825641	1.50936	0.909368	2.29493	2.42439	2.58178	1.81636	3.70912	5.40029	4.25024	4.73138	3.16168	3.48072	4.80405	2.55165	3.63598	1.53791	3.65955	1.19262	2.90416	3.37459	4.24341	3.15092	3.46009	2.85542	2.87203
ENSMUSG00000024165	52009	Jpt2	Jupiter microtubule associated homolog 2 [Source:MGI Symbol;Acc:MGI:1196260]	chr17	10.4539	3.93383	3.13796	3.98598	7.85177	6.67044	7.43007	6.06592	7.9406	9.54245	8.86659	8.07285	7.66411	9.07844	7.79989	8.35329	7.55291	6.67018	7.61131	6.43645	7.66172	7.27955	7.91182	8.48591	7.73276	9.37837	7.9838
ENSMUSG00000024168	407831	Tmem204	transmembrane protein 204 [Source:MGI Symbol;Acc:MGI:3039635]	chr17	3.26755	8.46743	6.52869	7.70302	5.12698	6.69462	2.21022	5.05068	4.42382	1.96844	2.83876	2.1635	2.86337	3.76395	2.12961	6.13174	3.0154	4.61583	3.52299	3.93687	2.8156	4.11562	3.27521	3.81855	5.22643	1.85266	4.60313
ENSMUSG00000024169	106633	Ift140	intraflagellar transport 140 [Source:MGI Symbol;Acc:MGI:2146906]	chr17	8.84757	10.3558	11.3136	11.7161	9.93035	9.9397	10.4901	11.1102	10.9747	10.5357	11.9972	10.1621	11.2934	10.4288	9.59478	10.1649	9.88741	10.3828	10.3566	10.0144	9.44102	12.7314	10.1838	11.6347	10.9488	10.9745	11.2052
ENSMUSG00000024170	71718	Telo2	telomere maintenance 2 [Source:MGI Symbol;Acc:MGI:1918968]	chr17	4.4239	9.39297	9.27443	8.44615	4.82776	5.86811	4.45727	5.72989	4.80046	5.54797	5.74171	5.24514	5.47112	6.0575	4.81124	4.83471	4.84707	6.10913	4.77341	4.95969	5.00177	6.09596	5.18841	5.9328	5.73326	5.43621	5.55139
ENSMUSG00000024171	114661	Prss28	protease, serine 28 [Source:MGI Symbol;Acc:MGI:2149951]	chr17	0	0	0	0	0	0	0	0	0	0	0	0	0	0	0	0	0	0	0	0	0	0	0	0	0	0	0
ENSMUSG00000024172	240119	St6gal2	beta galactoside alpha 2,6 sialyltransferase 2 [Source:MGI Symbol;Acc:MGI:2445190]	chr17	0.735063	6.94634	9.44251	9.22165	0.7914	0.815142	0.30007	0.67856	0.665662	0.733438	0.84995	0.735307	0.482304	0.794389	0.790715	0.70098	0.68632	0.766053	0.871417	0.700362	0.698356	1.18549	0.506029	0.852407	0.995807	0.760293	0.894119
ENSMUSG00000024173	100503895	Tpsab1	tryptase alpha/beta 1 [Source:MGI Symbol;Acc:MGI:96943]	chr17	0	0	0	0	0	0	0	0	0	0	0	0	0	0	0	0	0	0	0	0	0	0	0	0	0	0	0
ENSMUSG00000024174	72836	Pot1b	protection of telomeres 1B [Source:MGI Symbol;Acc:MGI:1920086]	chr17	1.37208	3.12019	2.60539	2.84833	1.96965	2.36687	1.9429	2.78655	2.71583	2.48798	2.95949	2.16438	2.77799	2.90385	2.09742	2.01302	2.37537	2.4513	3.09345	2.72696	2.32197	2.57616	2.34087	2.75794	2.52009	2.81301	2.27815
ENSMUSG00000024175	71840	Tekt4	tektin 4 [Source:MGI Symbol;Acc:MGI:1919090]	chr17	3.98144	1.64619	1.69006	1.65888	4.22163	5.18449	4.84825	12.8639	7.16424	8.43838	5.79489	10.0962	7.78624	6.11189	3.07383	5.17749	3.44988	7.84055	7.35583	14.7105	4.12649	11.4353	10.5627	8.11477	9.33533	5.34818	8.45316
ENSMUSG00000024176	20681	Sox8	SRY (sex determining region Y)-box 8 [Source:MGI Symbol;Acc:MGI:98370]	chr17	78.7026	43.1401	46.5449	56.8736	104.452	118.575	87.7435	121.926	128.478	92.5449	113.458	94.4976	138.916	127.091	85.5898	106.199	84.0535	123.523	119.952	130.506	118.064	120.448	95.7788	131.098	128.414	132.348	132.728
ENSMUSG00000024177	56520	Nme4	NME/NM23 nucleoside diphosphate kinase 4 [Source:MGI Symbol;Acc:MGI:1931148]	chr17	9.93752	3.63655	4.62238	4.92718	6.06695	5.06673	8.74295	5.37766	4.96512	5.32599	4.87669	8.9652	4.81803	5.65782	8.14838	5.5302	9.06525	6.42816	7.54443	3.46902	6.10427	4.70169	7.43603	5.38666	5.44574	10.8018	5.75214
ENSMUSG00000024180	60455	Pgap6	post-glycosylphosphatidylinositol attachment to proteins 6 [Source:MGI Symbol;Acc:MGI:1926283]	chr17	10.3638	10.2442	10.1171	10.9528	11.0688	13.2551	9.5509	10.7535	11.0693	7.51702	8.51757	11.4837	9.69887	10.0802	9.18866	11.2821	9.0637	9.51697	9.89922	9.40549	9.30471	8.77135	11.9117	9.71074	10.53	9.34129	10.8919
ENSMUSG00000024181	68611	Mrpl28	mitochondrial ribosomal protein L28 [Source:MGI Symbol;Acc:MGI:1915861]	chr17	144.824	103.427	109.73	92.9163	141.92	136.174	141.22	130.066	115.058	123.469	126.486	147.815	118.419	120.639	135.001	135.343	142.842	133.579	127.153	137.317	136.317	111.297	158.32	121.175	128.747	137.374	129.876
ENSMUSG00000024182	12005	Axin1	axin 1 [Source:MGI Symbol;Acc:MGI:1096327]	chr17	31.2973	31.7393	28.0372	28.1513	29.8165	30.3911	28.0023	34.3387	35.3226	31.8749	31.5325	30.6938	35.3097	33.4151	27.5011	28.9839	26.5554	34.6197	35.0163	32.5522	34.6117	34.9071	32.6596	35.4724	36.0829	33.6201	37.725
ENSMUSG00000024184	69191	Pdia2	protein disulfide isomerase associated 2 [Source:MGI Symbol;Acc:MGI:1916441]	chr17	0	0.159182	0	0.113231	0	0	0	0	0	0	0	0	0	0	0	0	0	0	0	0	0	0	0	0	0	0	0
ENSMUSG00000024186	50782	Rgs11	regulator of G-protein signaling 11 [Source:MGI Symbol;Acc:MGI:1354739]	chr17	0.214816	4.2337	3.63771	4.8648	0.185024	0.105875	0.0986544	0.237964	0.166743	0.123658	0.152856	0.297536	0.241627	0.116077	0.182431	0.315162	0.200571	0.0383781	0.163712	0.076753	0.612266	0.217177	0.308624	0.265716	0.302209	0.222189	0.125423
ENSMUSG00000024187	106581	Fam234a	family with sequence similarity 234, member A [Source:MGI Symbol;Acc:MGI:2146854]	chr17	62.8141	15.6213	17.9846	14.8482	62.1379	55.7468	71.1199	48.5568	49.7353	52.192	53.149	68.3124	47.8533	57.0966	69.432	53.8348	78.0374	52.3323	51.8374	49.9186	57.9354	50.267	61.5341	52.3875	54.8963	66.1203	52.5428
ENSMUSG00000024188	66978	Luc7l	Luc7-like [Source:MGI Symbol;Acc:MGI:1914228]	chr17	17.0062	46.812	40.8703	51.9101	10.1375	9.82604	10.2407	10.089	10.9818	11.919	10.7038	11.8662	10.4425	10.6214	10.893	11.1712	10.8959	10.9	10.5564	13.7746	14.0004	12.7492	12.4773	10.1205	11.1514	13.7	12.4116
ENSMUSG00000024190	19252	Dusp1	dual specificity phosphatase 1 [Source:MGI Symbol;Acc:MGI:105120]	chr17	15.8818	18.3683	25.6875	30.6636	23.3862	18.0894	14.5373	18.4396	19.5294	12.7553	19.6116	17.3863	26.489	19.3164	18.4005	14.9732	16.816	19.8909	16.1173	25.35	19.2109	18.8389	16.5396	27.3831	30.8399	21.6526	30.8695
ENSMUSG00000024191	224630	Bnip1	BCL2/adenovirus E1B interacting protein 1 [Source:MGI Symbol;Acc:MGI:109328]	chr17	7.10788	13.0007	12.9234	14.3388	4.4926	6.27441	6.73974	6.43094	5.02317	5.74051	6.10199	8.05447	5.688	6.11467	4.71495	5.49944	5.06271	6.72839	5.30018	5.27509	6.37498	6.66508	7.66842	5.68642	6.85433	6.58375	6.91673
ENSMUSG00000024193	21652	Phf1	PHD finger protein 1 [Source:MGI Symbol;Acc:MGI:98647]	chr17	34.1604	30.138	35.8547	37.0622	43.5687	45.1568	40.9068	50.5319	50.698	41.8055	49.6568	39.6882	48.0446	48.5511	40.3243	43.121	40.5748	45.9343	45.4638	40.376	42.846	48.027	42.1241	46.6067	44.2009	46.914	43.469
ENSMUSG00000024194	67675	Cuta	cutA divalent cation tolerance homolog [Source:MGI Symbol;Acc:MGI:1914925]	chr17	55.902	29.2632	26.2003	28.6574	47.8578	53.4907	50.4807	53.5228	45.1922	50.0637	46.7571	50.34	44.7816	46.7767	53.9166	53.2001	53.571	47.5191	47.8688	51.9193	49.0939	48.9522	48.9598	44.0765	46.5613	51.0456	48.6625
ENSMUSG00000024197	66905	Plin3	perilipin 3 [Source:MGI Symbol;Acc:MGI:1914155]	chr17	83.0489	11.1795	14.3821	10.2428	84.8576	76.9234	90.0536	89.1783	81.2097	72.3423	74.1657	83.9212	72.2081	82.9601	94.2412	86.2007	98.4128	76.1471	76.4174	80.7484	69.7192	80.3774	82.1582	74.979	77.7785	70.1019	80.5716
ENSMUSG00000024201	193796	Kdm4b	lysine (K)-specific demethylase 4B [Source:MGI Symbol;Acc:MGI:2442355]	chr17	16.9074	63.2135	49.1376	46.8564	22.9197	24.5852	21.9267	24.9793	26.6488	21.2505	26.7606	18.4924	25.5783	25.533	22.5411	24.9137	20.7382	22.9184	25.508	26.2479	21.9641	28.2845	21.2313	26.884	26.2268	21.3279	25.4335
ENSMUSG00000024205	NA	Rpl36-ps2	ribosomal protein L36, pseudogene 2 [Source:MGI Symbol;Acc:MGI:3650081]	chr11	3.48623	2.64263	1.44697	3.75955	4.58752	2.14779	1.77895	2.68188	1.80405	2.34131	3.61767	2.23551	1.63389	3.13967	1.97378	1.70491	4.973	2.59515	1.84506	2.59504	1.24205	1.67836	2.3478	1.79678	1.36237	2.14636	1.69624
ENSMUSG00000024206	19725	Rfx2	regulatory factor X, 2 (influences HLA class II expression) [Source:MGI Symbol;Acc:MGI:106583]	chr17	5.61066	2.07966	1.46186	1.73253	6.97206	6.48686	6.77284	6.79937	7.15616	7.58355	7.25484	6.40943	6.89476	7.61276	6.19218	7.14369	7.53868	6.84443	6.13762	5.93896	6.21695	7.08598	7.73456	7.2229	7.12826	6.02603	5.79049
ENSMUSG00000024207	328845	Acsbg2	acyl-CoA synthetase bubblegum family member 2 [Source:MGI Symbol;Acc:MGI:3587728]	chr17	0.415568	0	0.0431206	0.0746915	0.695984	0.426705	0.477126	0.127875	0.806427	0.318961	0.431236	0.426365	0.545341	0.623762	0.35292	0.558884	0.215562	0.309349	0.30791	0.371203	0.542872	0.500163	0.528633	0.481909	0.270664	0.716387	0.454942
ENSMUSG00000024208	67267	Uqcc2	ubiquinol-cytochrome c reductase complex assembly factor 2 [Source:MGI Symbol;Acc:MGI:1914517]	chr17	185.884	239.914	227.692	197.664	194.63	197.383	195.324	172.991	180.819	181.571	168.793	174.766	167.681	183.349	161.162	184.345	201.577	195.36	197.578	191.495	181.063	154.502	195.118	181.093	185.779	193.158	191.757
ENSMUSG00000024209	78625	Acsbg3	acyl-CoA synthetase bubblegum family member 3 [Source:MGI Symbol;Acc:MGI:1925875]	chr17	0	0.141407	0.193568	0.536463	0.0446323	0.0383095	0	0.0574029	0.0965345	0.0357953	0	0.143546	0	0	0	0.045615	0	0	0	0	0.0443081	0.0898091	0.055836	0	0	0	0.0907656
ENSMUSG00000024210	271424	Ip6k3	inositol hexaphosphate kinase 3 [Source:MGI Symbol;Acc:MGI:3045325]	chr17	6.1726	1.28671	0.912695	0.74886	9.4701	10.9806	9.3902	9.25946	12.098	16.1673	7.34324	10.1526	9.28627	9.03336	12.5809	8.49	9.18525	9.7871	9.35936	5.16903	8.57663	6.46334	5.50795	9.24573	8.62349	11.5149	8.33416
ENSMUSG00000024211	14823	Grm8	glutamate receptor, metabotropic 8 [Source:MGI Symbol;Acc:MGI:1351345]	chr6	0.146052	3.26596	3.22797	3.5635	0.117934	0.314929	0.0978172	0.202238	0.382617	0.126112	0.146146	0.22477	0.154013	0.1973	0.0930256	0.321416	0.156254	0.114157	0.104351	0.211997	0.130086	0.118654	0.385239	0.14114	0.313913	0.121392	0.466345
ENSMUSG00000024212	64144	Mllt1	myeloid/lymphoid or mixed-lineage leukemia; translocated to, 1 [Source:MGI Symbol;Acc:MGI:1927238]	chr17	60.2804	92.9958	81.9499	94.3513	58.4948	56.374	62.061	66.4611	63.2587	53.8957	65.2264	61.7165	62.4088	60.9753	57.9298	59.918	61.4723	62.9111	62.888	63.65	66.976	68.91	62.8869	59.1176	59.8381	63.3445	61.2288
ENSMUSG00000024213	56409	Nudt3	nudix (nucleotide diphosphate linked moiety X)-type motif 3 [Source:MGI Symbol;Acc:MGI:1928484]	chr17	212.082	212.942	189.009	219.953	279.11	294.69	231.593	277.213	289.298	261.532	291.103	205.026	292.112	272.457	204.459	264.568	214.639	304.897	286.62	325.03	239.129	281.068	223.683	283.13	259.503	212.876	296.113
ENSMUSG00000024215	30051	Spdef	SAM pointed domain containing ets transcription factor [Source:MGI Symbol;Acc:MGI:1353422]	chr17	0.0783961	0.118852	0.488077	0.253627	0.0562697	0.0965963	0	0.07237	0	0.0451285	0	0.0603247	0.0881807	0.141206	0	0.115017	0.121996	0	0	0	0	0.0566128	0.0703945	0	0	0	0.0572158
ENSMUSG00000024217	20630	Snrpc	U1 small nuclear ribonucleoprotein C [Source:MGI Symbol;Acc:MGI:109489]	chr17	13.0518	17.6656	11.6797	17.7209	12.9284	11.0115	10.7537	10.9998	11.3356	12.7773	11.9048	11.1733	11.0496	12.3783	11.602	11.3022	14.0363	10.8916	10.137	13.1931	10.9982	12.547	9.96547	11.7613	11.7387	10.9325	10.6784
ENSMUSG00000024218	68776	Taf11	TATA-box binding protein associated factor 11 [Source:MGI Symbol;Acc:MGI:1916026]	chr17	13.5815	17.524	19.5931	19.1501	13.6901	14.9517	13.995	13.6607	13.9116	15.1063	13.8937	12.627	13.1867	13.2975	13.2097	12.3993	13.0238	15.2459	15.601	16.1265	13.0517	14.5572	13.3174	13.7285	13.108	12.6823	12.4322
ENSMUSG00000024219	224650	Anks1	ankyrin repeat and SAM domain containing 1 [Source:MGI Symbol;Acc:MGI:2446180]	chr17	69.5999	14.9193	13.2525	13.0926	56.5461	60.1229	74.1784	65.0563	68.8869	74.7422	68.2966	70.8	72.5114	75.2365	64.3308	56.6271	59.9521	75.4856	72.2813	70.3548	79.2171	67.2418	69.4597	78.4779	70.7833	75.6821	69.7275
ENSMUSG00000024220	224656	Zfp523	zinc finger protein 523 [Source:MGI Symbol;Acc:MGI:2687278]	chr17	13.6536	38.78	33.1774	37.2116	16.17	16.5047	13.2217	16.328	16.9731	14.5642	14.5915	13.0691	15.4857	15.6871	13.6332	14.6139	13.9876	14.4879	15.2141	16.7048	13.2076	15.5814	15.2414	13.3863	14.9397	14.596	16.0946
ENSMUSG00000024222	14229	Fkbp5	FK506 binding protein 5 [Source:MGI Symbol;Acc:MGI:104670]	chr17	2.88193	35.8789	21.1149	25.3364	1.71237	1.3522	3.28692	3.9818	4.44438	6.39421	2.93683	6.66751	3.98226	3.6955	1.29667	2.36609	1.2474	3.80189	2.48482	3.47782	2.4071	4.76874	6.3495	4.88389	4.53471	3.07392	4.26236
ENSMUSG00000024223	67645	Armc12	armadillo repeat containing 12 [Source:MGI Symbol;Acc:MGI:1914895]	chr17	0	0	0	0	0	0	0	0	0	0	0	0	0	0	0	0	0	0	0	0	0	0	0	0	0	0	0
ENSMUSG00000024224	328788	Clpsl2	colipase-like 2 [Source:MGI Symbol;Acc:MGI:2685595]	chr17	0	0	0	0	0	0	0	0	0	0	0	0	0	0	0	0	0	0	0	0	0	0	0	0	0	0	0
ENSMUSG00000024225	109791	Clps	colipase, pancreatic [Source:MGI Symbol;Acc:MGI:88421]	chr17	0	0	0	0	0	0	0	0	0	0	0	0	0	0	0	0	0	0	0	0	0	0	0	0	0	0	0
ENSMUSG00000024227	69239	Pdzph1	PDZ and pleckstrin homology domains 1 [Source:MGI Symbol;Acc:MGI:1916489]	chr17	1.01885	0.339816	0.329842	0.263694	3.12992	4.5947	2.96342	4.13834	3.85933	3.14363	4.8936	1.85022	4.88201	3.63356	1.7305	3.49779	1.20496	4.33215	3.85647	3.4583	3.13623	4.76766	2.04928	3.87531	3.59929	1.59578	4.28306
ENSMUSG00000024228	67993	Nudt12	nudix (nucleoside diphosphate linked moiety X)-type motif 12 [Source:MGI Symbol;Acc:MGI:1915243]	chr17	13.2622	4.73084	5.6238	4.51642	14.6471	13.2803	15.211	14.4791	14.9794	11.9834	15.7404	17.3455	14.3402	15.1239	15.0288	13.7346	15.7181	15.9914	15.0461	14.8538	14.8917	15.1515	15.3374	15.0778	15.8208	14.8944	15.0132
ENSMUSG00000024231	71745	Cul2	cullin 2 [Source:MGI Symbol;Acc:MGI:1918995]	chr18	25.7167	54.5502	44.6698	46.4064	21.3195	23.0523	24.2442	22.5134	24.5862	25.1418	26.9913	25.5604	23.8643	23.9709	21.1482	23.6125	20.4431	21.5173	23.5187	22.3204	24.8601	29.7756	26.4018	25.2494	24.5214	25.3328	23.6488
ENSMUSG00000024232	68010	Bambi	BMP and activin membrane-bound inhibitor [Source:MGI Symbol;Acc:MGI:1915260]	chr18	7.62129	4.61628	4.9444	5.37679	3.98767	4.49785	10.9037	6.01631	6.85566	5.10471	5.79684	5.50823	6.78991	4.97135	2.84299	6.76632	9.67077	9.6711	5.81276	10.8159	6.09032	5.58078	6.81144	4.68053	4.56486	5.86744	7.9275
ENSMUSG00000024233	67328	Lyzl1	lysozyme-like 1 [Source:MGI Symbol;Acc:MGI:1914578]	chr18	0	0	0	0	0	0	0	0	0	0	0	0	0	0	0	0	0	0	0	0	0	0	0	0	0	0	0
ENSMUSG00000024234	67440	Mtpap	mitochondrial poly(A) polymerase [Source:MGI Symbol;Acc:MGI:1914690]	chr18	6.3558	12.8844	11.762	11.6331	5.16881	5.81962	6.13685	6.05564	6.63077	7.7202	6.06813	6.9771	6.49319	6.56419	5.66999	6.30919	6.21563	5.88585	6.5732	6.74501	6.27386	8.21106	6.47938	5.9279	6.97274	5.79422	7.85167
ENSMUSG00000024235	26410	Map3k8	mitogen-activated protein kinase kinase kinase 8 [Source:MGI Symbol;Acc:MGI:1346878]	chr18	0.320964	0.881954	0.724367	0.995118	0.172782	0.173022	0.276381	0.148146	0.217996	0.184762	0.178428	0.246978	0.315896	0.180661	0.272578	0.353172	0.312168	0.215033	0.254801	0.0716748	0.171527	0.231781	0.162115	0.124068	0.250857	0.326053	0.175687
ENSMUSG00000024236	225115	Svil	supervillin [Source:MGI Symbol;Acc:MGI:2147319]	chr18	4.8971	2.34246	1.85032	2.60409	3.83008	3.79726	4.31705	4.24008	4.45659	6.6198	4.41584	4.83376	4.15022	4.34945	4.15884	4.29841	3.79717	4.41973	3.48545	4.44972	3.80226	4.8168	4.4276	4.0209	4.83048	4.51625	4.99135
ENSMUSG00000024238	21417	Zeb1	zinc finger E-box binding homeobox 1 [Source:MGI Symbol;Acc:MGI:1344313]	chr18	58.8438	24.3105	24.8543	26.2902	66.9986	65.0873	62.3933	71.9995	72.2501	61.4745	79.6437	60.5035	74.7808	75.3934	65.0857	70.333	63.014	69.6712	70.4717	67.247	68.619	74.4492	53.9205	71.4013	68.1123	63.3318	71.4139
ENSMUSG00000024240	13831	Epc1	enhancer of polycomb homolog 1 [Source:MGI Symbol;Acc:MGI:1278322]	chr18	17.0406	30.9154	26.1708	29.1325	16.9264	14.9763	17.5558	16.6254	20.8751	16.2018	16.0189	15.6294	18.3726	18.8741	15.1575	16.9436	16.4636	17.6388	18.5415	18.1791	15.3073	19.275	15.809	19.1366	18.1156	18.5563	21.9559
ENSMUSG00000024241	20662	Sos1	SOS Ras/Rac guanine nucleotide exchange factor 1 [Source:MGI Symbol;Acc:MGI:98354]	chr17	10.8142	20.4418	18.4671	21.0248	7.84772	9.21597	8.87797	10.4396	11.4129	10.3589	11.409	9.6864	10.9168	9.80062	7.73535	8.67114	7.90993	10.8486	11.0061	11.2747	12.2391	12.6748	9.77171	11.1032	10.1452	10.6486	10.5068
ENSMUSG00000024242	225028	Map4k3	mitogen-activated protein kinase kinase kinase kinase 3 [Source:MGI Symbol;Acc:MGI:2154405]	chr17	12.1794	38.3385	32.8844	34.5658	10.5478	11.2215	10.5225	11.6471	13.3882	11.5661	13.6548	11.7008	13.0124	12.2001	8.81035	11.1545	8.3841	12.6223	11.5446	11.7097	12.0302	14.5226	12.2542	13.4189	13.8796	12.5678	13.1869
ENSMUSG00000024245	68027	Tmem178	transmembrane protein 178 [Source:MGI Symbol;Acc:MGI:1915277]	chr17	5.22078	128.416	146.332	138.914	6.27095	4.98872	6.03491	5.01619	6.69896	6.072	7.10765	8.03464	7.49029	7.8683	6.15292	6.01822	5.38857	6.56713	7.37565	5.99583	6.83276	8.38661	7.51023	4.36563	6.49535	7.47811	8.32042
ENSMUSG00000024246	72167	Thumpd2	THUMP domain containing 2 [Source:MGI Symbol;Acc:MGI:1919417]	chr17	8.47423	5.01656	6.38129	6.52758	8.80511	11.436	9.94572	11.399	10.3993	9.98864	9.47568	8.19758	11.4383	10.8299	8.36189	9.11737	9.85898	11.3187	10.405	11.0299	8.39611	11.8312	8.26153	10.1702	10.2187	10.0173	11.3682
ENSMUSG00000024247	106522	Pkdcc	protein kinase domain containing, cytoplasmic [Source:MGI Symbol;Acc:MGI:2147077]	chr17	9.12843	9.09136	10.2048	10.7782	8.60851	11.6582	7.34408	10.026	11.1715	6.63558	6.81552	9.38269	8.09429	8.46101	7.01666	11.0953	6.99891	8.09472	7.95551	7.67776	8.49851	7.69868	11.3976	9.1691	8.80098	8.46706	9.72585
ENSMUSG00000024248	20463	Cox7a2l	cytochrome c oxidase subunit 7A2 like [Source:MGI Symbol;Acc:MGI:106015]	chr17	296.363	261.256	291.987	295.469	256.068	261.822	287.295	257.33	256.234	224.23	232.283	281.484	257.234	244.219	252.619	246.728	281.486	247.697	259.73	242.008	260.394	247.035	279.892	234.881	245.675	273.511	269.833
ENSMUSG00000024251	240174	Thada	thyroid adenoma associated [Source:MGI Symbol;Acc:MGI:3039623]	chr17	2.17108	2.63554	2.62497	2.95206	2.12292	2.19049	2.27592	2.00419	2.39351	2.09202	2.19696	2.57856	2.42436	2.77703	2.41829	2.1235	2.05649	1.99559	1.85842	2.19225	2.01782	2.80617	2.36622	2.20144	2.38543	2.38275	2.02084
ENSMUSG00000024253	213575	Dync2li1	dynein cytoplasmic 2 light intermediate chain 1 [Source:MGI Symbol;Acc:MGI:1913996]	chr17	58.1073	29.3888	35.5142	31.0708	51.7002	48.7839	52.9869	49.5351	45.9293	59.6634	50.48	61.5265	45.9475	51.4601	57.5582	52.6966	58.2261	41.8012	48.8155	43.2676	57.6628	41.0539	57.5157	51.7241	53.7272	53.4301	50.1704
ENSMUSG00000024254	67470	Abcg8	ATP binding cassette subfamily G member 8 [Source:MGI Symbol;Acc:MGI:1914720]	chr17	0	0	0	0	0	0	0	0	0	0	0	0	0	0	0	0	0	0	0	0	0	0	0	0	0	0	0
ENSMUSG00000024256	11516	Adcyap1	adenylate cyclase activating polypeptide 1 [Source:MGI Symbol;Acc:MGI:105094]	chr17	0.239215	7.14439	7.35714	7.5843	0.274719	0.2358	0.366199	0.176662	0.259956	0.165244	0.127663	0.220887	0.322886	0.0861739	0.203152	0.315863	0.148902	0.170949	0.0911537	0.256412	0.170452	0.0690986	0.386639	0.221922	0.261749	0.212079	0.174586
ENSMUSG00000024258	69241	Polr2d	polymerase (RNA) II (DNA directed) polypeptide D [Source:MGI Symbol;Acc:MGI:1916491]	chr18	117.857	49.9323	53.6461	53.7573	85.2325	83.5777	102.338	82.8312	75.8673	78.0928	81.3931	98.2244	77.9984	76.9605	95.2518	79.9261	91.2863	90.8077	79.938	86.9873	88.7996	80.0955	91.0411	79.4157	78.7561	94.7023	76.9206
ENSMUSG00000024259	67453	Slc25a46	solute carrier family 25, member 46 [Source:MGI Symbol;Acc:MGI:1914703]	chr18	46.3665	89.3314	74.1785	80.2469	39.9505	40.3241	36.9431	38.7436	41.5235	40.343	41.0633	39.8306	39.902	40.1974	38.2168	40.83	38.6942	36.7468	39.0721	43.7968	40.3011	43.1287	41.7238	38.8842	37.4363	41.2201	40.9869
ENSMUSG00000024260	269003	Sap130	Sin3A associated protein [Source:MGI Symbol;Acc:MGI:1919782]	chr18	11.0801	17.582	15.2454	17.2689	8.10992	9.22825	8.95292	9.64076	9.71229	8.71424	9.58987	9.36786	9.96816	10.3548	8.09202	9.47045	9.5498	8.81368	8.50233	8.991	11.7222	10.3141	8.54701	9.31949	9.7482	11.2282	12.05
ENSMUSG00000024261	20983	Syt4	synaptotagmin IV [Source:MGI Symbol;Acc:MGI:101759]	chr18	3.62149	139.968	177.511	162.325	5.39868	4.09039	3.34056	5.82902	3.96431	4.49013	5.90546	4.96602	6.58025	5.81212	3.66698	4.56389	4.00993	3.89859	4.77685	5.84764	5.42563	4.49281	5.46145	4.9175	4.53598	5.72846	6.0994
ENSMUSG00000024266	75773	Adad2	adenosine deaminase domain containing 2 [Source:MGI Symbol;Acc:MGI:1923023]	chr8	0	0	0	0.101179	0	0	0	0	0	0	0	0	0	0	0	0	0.0730012	0	0	0	0.0668533	0	0.0421234	0	0	0	0.13695
ENSMUSG00000024268	108013	Celf4	CUGBP, Elav-like family member 4 [Source:MGI Symbol;Acc:MGI:1932407]	chr18	13.0322	280.018	281.012	241.868	14.3257	11.2456	13.2786	14.4598	15.2472	18.0095	17.6027	15.601	14.6587	16.9888	12.5336	14.1777	11.2375	15.1582	14.1197	15.1576	14.3116	18.1379	16.7307	13.4117	12.7525	15.0412	17.7472
ENSMUSG00000024269	66648	Tpgs2	tubulin polyglutamylase complex subunit 2 [Source:MGI Symbol;Acc:MGI:1913898]	chr18	17.4891	31.5807	32.9446	34.843	15.9283	16.6014	16.2377	15.974	16.7538	15.5728	14.3339	15.8767	16.626	15.7981	19.25	16.9379	17.5339	15.3867	16.6439	18.029	18.9563	16.5405	15.4787	15.1342	17.3443	17.2735	17.1216
ENSMUSG00000024270	106957	Slc39a6	solute carrier family 39 (metal ion transporter), member 6 [Source:MGI Symbol;Acc:MGI:2147279]	chr18	39.9294	51.1854	72.8927	59.6619	46.1741	47.3954	44.1462	45.338	48.1094	41.5779	51.616	45.8829	48.9303	51.7026	44.6104	47.1907	42.5287	46.2101	47.8999	40.6996	50.5491	48.0577	38.9813	51.5172	46.5689	48.8717	48.3429
ENSMUSG00000024271	58523	Elp2	elongator acetyltransferase complex subunit 2 [Source:MGI Symbol;Acc:MGI:1889642]	chr18	27.2667	54.2144	51.6619	48.2518	26.0395	26.4482	25.6748	25.1708	24.4279	22.9556	23.5867	27.3621	24.1278	24.971	27.1418	26.0637	26.8834	22.7621	23.9911	25.2302	23.4705	27.0508	25.492	25.1976	23.6737	23.059	25.6158
ENSMUSG00000024273	68046	2700062C07Rik	RIKEN cDNA 2700062C07 gene [Source:MGI Symbol;Acc:MGI:1915296]	chr18	11.2437	20.1914	24.0004	26.5601	11.3369	10.1432	9.83563	12.3565	10.5978	10.3251	10.1199	10.0939	9.71114	9.16162	9.20767	10.31	10.8314	10.4025	9.43602	9.80426	10.6823	8.89283	10.4567	10.4516	11.4032	9.69139	9.37831
ENSMUSG00000024274	NA	Zscan30	zinc finger and SCAN domain containing 30 [Source:MGI Symbol;Acc:MGI:2685600]	chr18	1.6069	1.21806	0.818525	0.866439	1.36307	1.21497	2.12446	1.2811	0.737041	1.68183	1.49423	1.68612	1.84853	1.77606	1.79886	1.17876	1.53444	1.43541	2.08743	1.23962	1.76953	1.8461	1.8692	1.52462	1.82677	2.26644	1.11946
ENSMUSG00000024276	69256	Zfp397	zinc finger protein 397 [Source:MGI Symbol;Acc:MGI:1916506]	chr18	13.6041	13.7275	12.4457	15.2603	9.52903	11.2378	13.3425	13.366	14.6512	10.2108	12.9368	14.2044	11.0214	12.1336	10.8474	10.7496	12.1677	11.5857	12.9597	12.1713	13.6832	14.0885	13.2565	11.7854	11.0941	14.042	12.7221
ENSMUSG00000024277	212307	Mapre2	microtubule-associated protein, RP/EB family, member 2 [Source:MGI Symbol;Acc:MGI:106271]	chr18	83.7447	94.0656	104.661	111.15	87.7857	76.9426	81.8737	80.9864	79.6602	64.45	82.4434	82.5677	79.653	82.7415	85.2746	84.69	94.7074	84.1584	83.3102	94.9926	85.0908	92.4653	75.0938	79.8873	75.9044	80.4138	81.5701
ENSMUSG00000024283	225131	Wac	WW domain containing adaptor with coiled-coil [Source:MGI Symbol;Acc:MGI:2387357]	chr18	47.5952	69.1015	65.3266	72.0022	38.172	39.5542	38.3231	48.4177	49.7644	38.1359	43.6916	38.0568	45.0193	42.4239	40.5237	38.5197	38.4341	44.752	45.1178	45.7319	47.7056	51.3461	40.9966	43.0264	44.1664	43.2157	43.9608
ENSMUSG00000024286	67974	Ccny	cyclin Y [Source:MGI Symbol;Acc:MGI:1915224]	chr18	62.7939	95.8049	97.3107	94.062	64.9253	61.0245	57.1862	56.325	65.4722	56.4224	61.6277	57.8323	62.611	64.1345	60.5536	60.3304	65.4443	61.3628	64.395	68.4311	69.904	64.8074	56.9172	63.0312	56.0526	66.7191	62.5117
ENSMUSG00000024287	225160	Thoc1	THO complex 1 [Source:MGI Symbol;Acc:MGI:1919668]	chr18	4.16758	5.10672	4.93738	6.43604	2.68639	2.34321	3.53062	3.23092	2.93657	2.66691	2.42927	3.84516	2.61694	2.95161	2.69743	2.56744	3.17972	2.71079	2.98084	3.81301	3.79128	3.57934	3.83304	2.83091	2.79871	3.75162	3.14498
ENSMUSG00000024290	19877	Rock1	Rho-associated coiled-coil containing protein kinase 1 [Source:MGI Symbol;Acc:MGI:107927]	chr18	12.8332	4.36805	4.04767	5.79419	8.6807	10.0782	9.89919	11.2382	12.5195	11.0725	13.1112	11.6809	11.9074	11.7643	9.0411	9.80955	9.35574	10.402	12.0572	11.7932	11.9765	12.794	10.9404	11.9827	11.3648	11.9087	12.0191
ENSMUSG00000024292	64385	Cyp4f14	cytochrome P450, family 4, subfamily f, polypeptide 14 [Source:MGI Symbol;Acc:MGI:1927669]	chr17	106.001	9.96605	12.6965	12.4059	123.428	106.127	122.475	109.783	110.692	109.052	111.825	111.17	117.215	112.35	135.825	105.213	128.278	105.165	115.996	108.297	120.03	122.239	104.875	122.375	104.158	119.982	103.532
ENSMUSG00000024293	77805	Esco1	establishment of sister chromatid cohesion N-acetyltransferase 1 [Source:MGI Symbol;Acc:MGI:1925055]	chr18	23.2079	12.4622	11.4928	13.3734	15.1573	18.4017	19.7436	20.41	23.3224	19.4377	24.2667	21.239	22.3981	21.6986	18.7463	17.9602	18.3883	21.3642	24.0326	20.4455	28.2008	23.3607	19.312	20.6537	20.5756	25.2087	22.5235
ENSMUSG00000024294	225164	Mib1	MIB E3 ubiquitin protein ligase 1 [Source:MGI Symbol;Acc:MGI:2443157]	chr18	74.4654	68.6573	60.8231	63.6263	66.3391	66.9674	65.0151	71.4258	75.5892	66.4245	76.3886	70.4078	70.6668	72.122	65.7089	65.4605	67.6969	70.7542	77.2708	80.8755	71.8261	80.3454	62.392	75.3489	74.1479	69.7121	71.7353
ENSMUSG00000024295	NA	Cyp4f41-ps	cytochrome P450, family 4, subfamily f, polypeptide 41 pseudogene [Source:MGI Symbol;Acc:MGI:1925125]	chr17	1.48373	0.355168	0.583414	0.252641	0.67261	0.817875	0.777042	0.432531	0.484925	0.854107	0.694588	0.721081	0.39527	0.562625	1.98956	0.400994	1.51902	0.558058	0.545543	0.837052	0.945943	0.620319	0.98169	1.02632	0.610338	1.26927	0.51294
ENSMUSG00000024298	208292	Zfp871	zinc finger protein 871 [Source:MGI Symbol;Acc:MGI:1921793]	chr17	24.9369	41.0092	37.1834	43.2129	20.6407	22.0631	23.3675	21.0242	23.798	18.7998	25.9108	25.8808	24.2094	24.7125	20.7081	20.7255	21.5277	24.2941	24.3545	24.6125	27.3017	25.0162	24.5374	27.3091	23.5684	27.1788	25.1521
ENSMUSG00000024299	224697	Adamts10	a disintegrin-like and metallopeptidase (reprolysin type) with thrombospondin type 1 motif, 10 [Source:MGI Symbol;Acc:MGI:2449112]	chr17	0.766247	1.69271	1.26759	1.86512	0.644265	0.485556	0.402172	0.626508	0.458825	0.655332	0.447872	0.488539	0.541755	0.433761	0.520586	0.706629	0.783573	0.977818	0.570058	0.762667	0.623986	0.600766	0.609406	0.490829	0.735763	0.679327	0.750966
ENSMUSG00000024300	17916	Myo1f	myosin IF [Source:MGI Symbol;Acc:MGI:107711]	chr17	0	2.39778	2.48998	1.60758	0.0782907	0.134399	0.278297	0.134256	0.197556	0.230228	0.0323396	0.195843	0.143138	0.163722	0.0308775	0.160029	0.0565796	0.129914	0.0923641	0.0324772	0.103629	0.157536	0.277506	0.168652	0.0568339	0.214896	0.0530714
ENSMUSG00000024301	16580	Kifc5b	kinesin family member C5B [Source:MGI Symbol;Acc:MGI:2137414]	chr17	0.634902	1.62891	1.15542	1.68536	0.666035	0.571681	0.785023	0.49593	0.947734	0.590391	0.521279	0.526129	0.769079	0.48382	0.580664	0.644873	0.532001	0.785278	0.558304	0.392623	1.044	0.599561	0.635881	0.943919	0.763418	0.577314	0.99803
ENSMUSG00000024302	13527	Dtna	dystrobrevin alpha [Source:MGI Symbol;Acc:MGI:106039]	chr18	137.358	32.2093	32.2753	35.9468	98.4215	99.3923	123.191	118.07	121.077	100.587	126.427	129.554	109.312	108.333	112.245	103.728	117.721	122.565	122.111	123.952	131.87	140.127	108.54	110.844	107.922	122.432	112.719
ENSMUSG00000024304	12558	Cdh2	cadherin 2 [Source:MGI Symbol;Acc:MGI:88355]	chr18	74.6469	48.4665	50.3231	49.4544	71.7652	70.9425	77.6106	81.2556	82.9137	86.1084	85.485	78.2471	82.6029	80.9662	86.8523	73.6246	75.3901	75.9862	82.3939	78.0843	80.7899	85.1777	66.7565	86.9098	78.9682	81.5324	74.3454
ENSMUSG00000024306	70950	Ccdc178	coiled coil domain containing 178 [Source:MGI Symbol;Acc:MGI:1918200]	chr18	0	0	0.0890749	0.102861	0	0	0	0	0	0	0	0	0	0	0	0	0	0	0	0	0	0	0.0214119	0	0	0	0
ENSMUSG00000024308	21356	Tapbp	TAP binding protein [Source:MGI Symbol;Acc:MGI:1201689]	chr17	70.3785	25.2961	26.0168	20.572	68.1041	68.6129	70.9867	64.5549	72.0267	74.6614	64.4594	72.8203	71.9073	71.6358	70.5126	69.0919	74.4856	65.5372	65.4475	54.3674	64.7701	66.6131	74.0409	72.0834	72.2511	73.7068	65.396
ENSMUSG00000024309	14976	Pfdn6	prefoldin subunit 6 [Source:MGI Symbol;Acc:MGI:95908]	chr17	76.3406	115.85	109.861	102.58	97.847	88.2779	93.6776	96.3403	86.181	98.0922	83.5299	80.5385	89.0206	83.8933	77.824	93.6678	78.491	87.542	85.8073	90.2443	82.3499	79.8488	92.0104	91.3378	87.0123	86.3915	95.5125
ENSMUSG00000024312	57315	Wdr46	WD repeat domain 46 [Source:MGI Symbol;Acc:MGI:1931871]	chr17	15.5746	14.1765	12.5391	12.6136	17.2846	18.728	17.9535	17.149	18.8864	19.6233	19.9171	16.7493	16.7094	18.6455	14.1297	18.3075	15.7683	21.2878	18.3922	18.3257	16.2676	19.7839	17.3268	19.1973	18.4301	15.4345	17.6209
ENSMUSG00000024313	17288	Mep1b	meprin 1 beta [Source:MGI Symbol;Acc:MGI:96964]	chr18	0	0	0	0	0	0	0	0	0	0	0	0	0	0	0	0	0	0	0	0	0	0	0	0	0	0	0
ENSMUSG00000024317	56515	Rnf138	ring finger protein 138 [Source:MGI Symbol;Acc:MGI:1929211]	chr18	7.26098	7.22081	5.40528	6.94425	6.40698	7.52396	6.8154	6.47737	6.98048	7.50313	8.31486	7.89388	8.15474	7.37907	7.07151	7.0367	6.20245	7.53735	7.79843	6.78333	8.44895	7.36005	7.07816	7.87937	7.30631	7.77597	8.58905
ENSMUSG00000024319	224705	Vps52	VPS52 GARP complex subunit [Source:MGI Symbol;Acc:MGI:1330304]	chr17	78.8497	91.5709	95.089	88.1263	72.8121	70.888	72.87	64.6731	60.9569	70.9296	66.5276	77.4633	63.2006	68.3038	79.3805	69.6368	78.8241	68.3189	63.7601	70.1064	67.7391	69.6377	76.0987	66.9799	65.4361	75.2831	66.3568
ENSMUSG00000024325	19763	Ring1	ring finger protein 1 [Source:MGI Symbol;Acc:MGI:1101770]	chr17	16.4377	21.8791	22.0285	21.0313	22.8768	24.6478	22.5191	22.8898	22.2313	23.9605	23.4426	20.2377	19.5547	21.7287	21.1051	26.5687	23.0215	23.4935	18.8263	20.108	20.8048	19.7167	20.2386	18.9541	21.6878	21.6537	23.1394
ENSMUSG00000024327	14977	Slc39a7	solute carrier family 39 (zinc transporter), member 7 [Source:MGI Symbol;Acc:MGI:95909]	chr17	7.90226	8.11045	8.7511	4.90192	10.1894	14.3467	15.4157	10.6517	11.9963	14.3714	14.0575	10.2241	10.6977	9.8878	11.4027	12.6709	10.6103	10.8695	9.68197	10.7441	9.21846	8.28204	9.60746	11.7858	10.9859	9.6098	10.8201
ENSMUSG00000024330	12815	Col11a2	collagen, type XI, alpha 2 [Source:MGI Symbol;Acc:MGI:88447]	chr17	14.7738	9.14638	5.05717	5.32959	52.3033	65.6886	33.0391	78.1889	72.2952	77.2972	89.1321	36.2489	73.7152	64.6554	25.4057	52.857	32.3172	66.9484	63.1244	60.8639	41.5275	72.1373	30.1315	79.8489	65.3975	30.2588	64.3872
ENSMUSG00000024331	13506	Dsc2	desmocollin 2 [Source:MGI Symbol;Acc:MGI:103221]	chr18	0.205461	0.207658	0.298469	0.332354	0.172051	0.0632901	0.0524213	0.126445	0.132902	0.0197122	0	0.0263499	0.192587	0.0616788	0.0581623	0.175839	0.106576	0.061178	0.0217477	0	0	0.0247286	0.169116	0.132367	0.187346	0.0505984	0.174944
ENSMUSG00000024334	15001	H2-Oa	histocompatibility 2, O region alpha locus [Source:MGI Symbol;Acc:MGI:95924]	chr17	0.128431	1.55766	0.719627	0.415501	0.184366	0	0	0	0	0	0.114234	0.0988262	0.0722305	0	0	0	0	0	0	0.229441	0.0915135	0.185491	0.0576614	0	0	0	0
ENSMUSG00000024335	14312	Brd2	bromodomain containing 2 [Source:MGI Symbol;Acc:MGI:99495]	chr17	50.7058	98.5405	98.6582	93.7498	73.7009	70.1592	55.7072	73.1538	85.9403	76.6668	81.9042	52.2364	84.3309	88.0656	62.71	74.5951	58.6763	79.2241	74.3771	70.8883	72.5403	74.6673	54.4251	80.2392	78.8273	71.3238	83.939
ENSMUSG00000024338	16913	Psmb8	proteasome (prosome, macropain) subunit, beta type 8 (large multifunctional peptidase 7) [Source:MGI Symbol;Acc:MGI:1346527]	chr17	9.13937	4.37547	3.92641	2.24784	6.82842	8.06719	10.6364	6.36464	8.21425	11.2297	8.65201	12.3791	6.40249	7.12376	10.6211	7.2532	8.69135	6.34979	10.183	5.25148	9.36848	7.21743	12.4538	8.18119	8.43801	10.9773	6.51416
ENSMUSG00000024339	21355	Tap2	transporter 2, ATP-binding cassette, sub-family B (MDR/TAP) [Source:MGI Symbol;Acc:MGI:98484]	chr17	50.2298	10.3973	13.1515	10.7717	38.1112	44.2541	47.08	37.2362	40.7327	43.0281	42.8919	52.5523	38.7053	39.7702	47.325	38.4244	47.2262	41.71	41.1275	34.8352	44.7134	39.4135	49.3086	43.3768	39.5943	52.7519	37.5661
ENSMUSG00000024340	547431	Btnl2	butyrophilin-like 2 [Source:MGI Symbol;Acc:MGI:1859549]	chr17	0	0.052948	0	0.0753267	0	0	0	0	0	0	0	0	0	0	0	0	0	0	0	0	0	0	0	0	0	0	0
ENSMUSG00000024346	67199	Pfdn1	prefoldin 1 [Source:MGI Symbol;Acc:MGI:1914449]	chr18	152.351	132.901	136.848	127.043	148.297	138.833	146.171	123.041	126.225	149.607	133.916	142.308	117.299	121.798	144.882	139.012	141.488	139.149	142.289	145.401	139.905	128.022	154.285	127.985	134.101	150.237	141.158
ENSMUSG00000024347	74002	Psd2	pleckstrin and Sec7 domain containing 2 [Source:MGI Symbol;Acc:MGI:1921252]	chr18	292.184	46.947	60.0244	48.6666	438.681	441.168	331.75	428.379	384.738	398.085	459.073	348.101	400.056	410.198	450.345	429.197	412.927	405.114	382.398	470.168	362.895	456.383	332.606	387.423	374.966	372.472	392.23
ENSMUSG00000024349	72512	Sting1	stimulator of interferon response cGAMP interactor 1 [Source:MGI Symbol;Acc:MGI:1919762]	chr18	5.86741	5.09727	6.07452	5.61647	6.57735	5.52372	4.84425	4.74695	3.78679	4.21246	4.92562	5.68166	4.11556	4.51229	5.09484	5.5615	6.15543	4.06343	5.31734	4.47548	4.32173	5.5701	4.91336	5.09668	4.17359	4.52968	5.58131
ENSMUSG00000024350	76594	Dnajc18	DnaJ heat shock protein family (Hsp40) member C18 [Source:MGI Symbol;Acc:MGI:1923844]	chr18	74.7055	70.5606	70.6673	67.5971	65.962	64.9984	74.5269	73.7978	73.8908	63.8993	72.6292	82.476	71.7289	72.1737	81.3741	66.7377	76.4511	69.3516	73.3007	73.5561	77.1477	75.7837	71.946	68.0675	70.6934	84.4438	70.1482
ENSMUSG00000024352	71242	Spata24	spermatogenesis associated 24 [Source:MGI Symbol;Acc:MGI:1918492]	chr18	5.58504	4.77984	4.26228	2.72002	7.37088	4.99474	5.92969	6.81887	7.41179	4.45954	6.89062	7.48616	6.58608	6.81461	5.20207	6.60803	6.72863	7.24209	6.63631	6.27622	5.90522	4.16327	8.81668	6.82483	8.02616	6.78833	6.31143
ENSMUSG00000024353	69816	Mzb1	marginal zone B and B1 cell-specific protein 1 [Source:MGI Symbol;Acc:MGI:1917066]	chr18	0	0.225476	0.370376	0.160387	0.320251	0.274882	0.227677	0	0.230888	0.428071	0.529145	0.343329	0.167289	0.267884	0	0.109101	0.231441	0.531418	0.188909	0.398547	0.317925	0.537007	0.333867	0.229959	0.464962	0.10988	0.325636
ENSMUSG00000024354	20522	Slc23a1	solute carrier family 23 (nucleobase transporters), member 1 [Source:MGI Symbol;Acc:MGI:1341903]	chr18	0	0	0.0694884	0	0	0	0	0	0	0	0	0	0	0	0	0	0	0	0	0	0	0	0.050111	0	0	0	0
ENSMUSG00000024357	81500	Sil1	endoplasmic reticulum chaperone SIL1 homolog (S. cerevisiae) [Source:MGI Symbol;Acc:MGI:1932040]	chr18	43.598	21.567	20.8894	20.4738	56.1688	57.8668	47.3792	53.4519	51.5991	62.0313	55.0572	45.3648	54.186	54.7043	43.9035	56.4024	49.6357	47.3074	50.5342	45.2854	45.9052	50.3969	50.5053	53.7902	56.1887	42.7788	52.2771
ENSMUSG00000024359	15526	Hspa9	heat shock protein 9 [Source:MGI Symbol;Acc:MGI:96245]	chr18	357.381	200.729	209.786	212.322	290.279	285.938	319.437	290.548	295.955	279.337	307.695	350.621	311.393	314.076	302.899	305.035	306.483	293.399	287.598	293.312	304.213	306.491	331.747	319.268	325.883	346.088	304.034
ENSMUSG00000024360	225363	Etf1	eukaryotic translation termination factor 1 [Source:MGI Symbol;Acc:MGI:2385071]	chr18	104.115	88.8926	87.9933	97.7765	69.6241	77.9201	88.4923	89.9053	83.8033	86.8293	82.0756	90.1622	82.3931	79.1978	76.4616	75.0883	76.7255	81.5143	89.0809	89.91	86.9968	88.6956	99.3942	79.3605	87.8465	85.2352	80.7509
ENSMUSG00000024365	13079	Cyp21a1	cytochrome P450, family 21, subfamily a, polypeptide 1 [Source:MGI Symbol;Acc:MGI:88591]	chr17	0	0	0	0	0	0	0	0	0	0	0	0	0	0	0	0	0	0	0	0.150852	0	0	0	0	0	0.062385	0
ENSMUSG00000024366	14587	Gfra3	glial cell line derived neurotrophic factor family receptor alpha 3 [Source:MGI Symbol;Acc:MGI:1201403]	chr18	0	0	0.0563353	0	0	0	0	0	0	0	0	0	0	0	0	0	0	0	0	0	0	0	0	0	0	0	0
ENSMUSG00000024369	27632	Nelfe	negative elongation factor complex member E, Rdbp [Source:MGI Symbol;Acc:MGI:102744]	chr17	47.5259	38.5989	38.3676	37.8288	47.2324	48.9068	42.5734	43.1495	42.9712	48.3028	42.9691	37.9101	44.0095	40.92	41.3222	47.8253	43.0064	44.0868	41.9579	43.6184	41.6794	40.6689	41.62	44.0768	44.016	36.4628	45.422
ENSMUSG00000024370	52563	Cdc23	CDC23 cell division cycle 23 [Source:MGI Symbol;Acc:MGI:1098815]	chr18	20.2197	17.4897	17.6213	19.405	18.4722	16.6405	20.7034	17.4539	19.4156	17.9245	19.4734	19.7595	19.4484	18.381	17.7692	17.2743	18.574	18.7075	19.1714	19.9471	19.707	20.8926	18.8135	18.911	19.9212	19.07	18.769
ENSMUSG00000024371	12263	C2	complement component 2 (within H-2S) [Source:MGI Symbol;Acc:MGI:88226]	chr17	1.02672	0.424514	0.493938	0.805248	1.47388	1.03507	0.893037	1.50786	1.81127	0.671625	0.415103	0.646403	1.36484	1.51307	0.237801	1.06128	0.726241	1.50079	1.09665	0.833737	0.49881	0.84254	0.628587	1.69574	2.15204	0.965421	1.49866
ENSMUSG00000024376	13824	Epb41l4a	erythrocyte membrane protein band 4.1 like 4a [Source:MGI Symbol;Acc:MGI:103007]	chr18	1.2351	2.11407	2.60449	2.64238	1.05809	1.57093	1.14359	1.21372	1.26796	2.09854	1.41751	1.3796	1.34444	1.6326	1.03198	1.22752	1.054	1.22785	1.05008	0.960889	1.03621	1.06454	1.29686	1.47847	1.5881	0.824189	1.06134
ENSMUSG00000024378	170459	Stard4	StAR-related lipid transfer (START) domain containing 4 [Source:MGI Symbol;Acc:MGI:2156764]	chr18	9.09014	24.8402	18.1058	14.2333	24.9373	23.2181	20.9971	22.6359	20.9166	34.3572	27.5073	21.731	23.2875	21.5005	15.6044	26.0083	24.0878	24.5335	20.7501	17.7709	19.2932	25.4398	16.7895	25.2841	24.7523	14.531	22.9012
ENSMUSG00000024379	53603	Tslp	thymic stromal lymphopoietin [Source:MGI Symbol;Acc:MGI:1855696]	chr18	0	0	0.253572	0.292818	0	0	0.207834	0	0.210766	0.156305	0	0.104469	0	0	0.115298	0.199184	0	0.121276	0	0.121271	0	0	0	0	0	0	0.0990853
ENSMUSG00000024381	30948	Bin1	bridging integrator 1 [Source:MGI Symbol;Acc:MGI:108092]	chr18	18.4346	250.73	243.804	230.89	22.7458	24.4179	17.6377	23.7841	25.7226	29.6626	24.5562	22.1559	25.8452	21.8593	20.054	25.7902	17.178	19.6039	22.3838	23.5237	26.3649	26.8465	27.8052	23.9224	25.6256	24.3855	27.7091
ENSMUSG00000024382	13872	Ercc3	excision repair cross-complementing rodent repair deficiency, complementation group 3 [Source:MGI Symbol;Acc:MGI:95414]	chr18	23.0101	43.3397	38.9688	42.4796	21.0451	20.1449	22.3936	22.4182	24.5896	22.8957	24.1517	22.7088	22.4765	21.469	16.943	21.0876	19.7882	23.8569	20.5237	22.034	21.0739	23.5209	24.6966	22.0761	22.6669	20.5789	22.6549
ENSMUSG00000024383	26405	Map3k2	mitogen-activated protein kinase kinase kinase 2 [Source:MGI Symbol;Acc:MGI:1346873]	chr18	6.39909	8.20877	7.79044	8.84249	5.57856	6.05716	7.01978	6.21811	7.05848	5.70439	6.67106	7.34614	6.39639	6.50958	5.30239	6.70863	6.89395	6.31788	7.49452	6.84987	7.2733	6.89413	6.45548	6.93994	6.7427	7.22548	6.91083
ENSMUSG00000024384	73473	Iws1	IWS1, SUPT6 interacting protein [Source:MGI Symbol;Acc:MGI:1920723]	chr18	7.77725	9.41768	9.93766	10.3914	6.47162	6.36845	7.40052	7.46541	7.49225	7.08617	7.72966	7.82877	7.56504	7.98793	6.57711	6.85331	7.4975	7.95221	7.82824	8.03927	8.16728	8.79527	7.31287	7.29823	8.0919	8.23935	7.78229
ENSMUSG00000024386	19123	Proc	protein C [Source:MGI Symbol;Acc:MGI:97771]	chr18	0	0	0	0	0.0523412	0.134779	0	0.0673175	0	0	0	0	0	0	0	0.0534936	0	0	0	0	0	0	0.03274	0.169128	0.0569945	0	0
ENSMUSG00000024387	13001	Csnk2b	casein kinase 2, beta polypeptide [Source:MGI Symbol;Acc:MGI:88548]	chr17	149.318	137.772	129.81	151.22	117.968	119.137	125.867	117.665	113.189	112.426	104.897	117.858	108.118	115.421	126.808	121.527	127.54	120.576	121.758	121.664	122.53	120.328	125.482	105.569	116.839	116.969	119.76
ENSMUSG00000024388	17922	Myo7b	myosin VIIB [Source:MGI Symbol;Acc:MGI:107709]	chr18	0	0	0.0167938	0	0	0	0	0.0498023	0	0.0155279	0	0	0	0	0.0229081	0	0	0	0	0	0.0576621	0	0.0121107	0	0	0	0.0196869
ENSMUSG00000024391	55938	Apom	apolipoprotein M [Source:MGI Symbol;Acc:MGI:1930124]	chr17	0	0.135219	0	0.384739	0	0	0	0	0	0.102686	0	0	0.100324	0	0	0	0	0.159347	0	0	0	0	0.0800885	0	0.13942	0	0.13019
ENSMUSG00000024392	224727	Bag6	BCL2-associated athanogene 6 [Source:MGI Symbol;Acc:MGI:1919439]	chr17	86.9642	144.867	151.963	131	85.939	85.3897	87.4613	87.3116	86.5736	72.2542	83.0146	85.823	88.2359	84.9178	93.7558	84.3332	97.2778	86.0724	82.8358	89.8347	81.3785	95.9115	82.187	85.1237	88.4434	89.3606	85.8562
ENSMUSG00000024393	53761	Prrc2a	proline-rich coiled-coil 2A [Source:MGI Symbol;Acc:MGI:1915467]	chr17	172.794	283.359	283.871	251.28	159.412	167.202	175.108	193.132	182.706	165.322	176.84	167.838	158.122	166.514	178.84	174.178	183.659	174.723	175.309	174.674	173.473	193.798	166.278	168.149	173.343	169.736	167.882
ENSMUSG00000024395	225341	Lims2	LIM and senescent cell antigen like domains 2 [Source:MGI Symbol;Acc:MGI:2385067]	chr18	3.83846	8.7289	10.9193	11.2082	1.48351	1.92822	1.17521	1.90799	1.87936	2.03963	1.47071	1.90851	1.59417	1.8614	2.00603	1.42954	2.15955	1.05502	1.53767	0.843982	2.01976	1.87636	2.59827	1.36961	2.44618	2.79224	1.76705
ENSMUSG00000024397	11629	Aif1	allograft inflammatory factor 1 [Source:MGI Symbol;Acc:MGI:1343098]	chr17	1.29748	11.8916	12.2636	8.77678	1.35459	2.0347	1.26396	1.5244	1.37335	1.42588	1.78353	1.08915	2.45447	1.69963	2.00341	1.03831	1.65196	1.36974	1.72294	1.15896	1.59689	1.44803	2.11827	1.27663	1.29063	1.56858	1.54953
ENSMUSG00000024399	16994	Ltb	lymphotoxin B [Source:MGI Symbol;Acc:MGI:104796]	chr17	0.476789	0.993893	0.890514	0.899796	0.17111	0.293739	0.182472	0.22007	0.277568	0.343078	0.318063	0.458603	0.134074	0.429392	0.911049	0.174877	0.0927443	0.212953	0.302803	0.106472	0.254801	0.516462	0.267578	0.276451	0.279483	0.440316	0.260981
ENSMUSG00000024400	74320	Wdr33	WD repeat domain 33 [Source:MGI Symbol;Acc:MGI:1921570]	chr18	10.4584	17.4869	17.4197	16.705	9.67159	10.8601	10.6386	11.3615	11.4122	9.9554	10.8662	11.2316	11.2778	12.0533	10.1432	12.1527	10.3074	11.2243	11.7824	10.8989	12.0854	11.8868	10.7179	10.5695	11.8819	11.3213	12.6882
ENSMUSG00000024401	21926	Tnf	tumor necrosis factor [Source:MGI Symbol;Acc:MGI:104798]	chr17	0	0	0	0	0	0	0	0	0	0	0	0	0	0.0992919	0	0	0	0	0	0	0	0.0796172	0	0	0	0	0
ENSMUSG00000024402	16992	Lta	lymphotoxin A [Source:MGI Symbol;Acc:MGI:104797]	chr17	0	0.495215	0.406731	0	0	0	0	0.241233	0.202841	0.225643	0.116217	0.100541	0.220452	0.117671	0.221925	0	0	0.700296	0.248942	0	0.465508	0.188709	0.0586621	0.101012	0.510601	0.0965321	0.286079
ENSMUSG00000024403	66237	Atp6v1g2	ATPase, H+ transporting, lysosomal V1 subunit G2 [Source:MGI Symbol;Acc:MGI:1913487]	chr17	35.6366	903.39	795.804	1006.26	36.1201	32.4224	31.0792	35.2234	35.5411	30.2532	34.3868	32.5739	36.9668	38.9018	34.4218	35.5422	32.6013	33.3769	38.4066	34.0186	36.935	35.9245	36.5245	35.732	32.0164	37.8172	38.9868
ENSMUSG00000024404	66878	Riok3	RIO kinase 3 [Source:MGI Symbol;Acc:MGI:1914128]	chr18	19.1532	16.4427	15.7316	16.3355	15.6049	16.2477	17.07	17.894	17.5411	18.6162	18.5461	17.9344	17.2888	17.0711	15.006	16.2266	16.7751	18.0368	17.6179	18.7869	18.1107	18.8425	18.1234	18.1713	17.3271	17.2558	17.5033
ENSMUSG00000024406	18999	Pou5f1	POU domain, class 5, transcription factor 1 [Source:MGI Symbol;Acc:MGI:101893]	chr17	0	0	0.0500452	0	0	0	0	0	0	0	0	0	0	0	0	0	0	0	0	0	0	0	0	0	0	0	0
ENSMUSG00000024409	57390	Psors1c2	psoriasis susceptibility 1 candidate 2 (human) [Source:MGI Symbol;Acc:MGI:1930025]	chr17	0.214357	0	0	0.231163	0	0	0	0	0	0.123394	0	0	0	0	0	0	0	0	0	0	0	0.154796	0	0.165718	0	0	0
ENSMUSG00000024410	76482	Rmc1	regulator of MON1-CCZ1 [Source:MGI Symbol;Acc:MGI:1916528]	chr18	9.90914	16.1305	14.6132	13.1763	8.32927	8.93211	11.1868	10.6315	10.1874	9.77618	10.5037	9.35687	10.5048	9.39792	10.0537	9.24169	10.2801	10.3661	9.85747	10.4179	10.789	10.702	10.7219	9.69449	9.8922	10.6682	10.7947
ENSMUSG00000024411	11829	Aqp4	aquaporin 4 [Source:MGI Symbol;Acc:MGI:107387]	chr18	491.664	83.7286	67.7212	66.1239	693.101	721.904	526.648	753.561	760.125	929.8	783.164	555.814	723.953	719.181	632.015	689.391	611.238	695.888	734.274	732.658	664.063	788.148	520.88	731.895	612.173	608.361	689.204
ENSMUSG00000024413	18145	Npc1	NPC intracellular cholesterol transporter 1 [Source:MGI Symbol;Acc:MGI:1097712]	chr18	47.7744	17.877	19.4544	20.3876	60.4556	59.6821	52.9935	62.9841	66.0112	52.9804	69.847	49.5276	71.4729	69.5565	60.0447	59.9711	59.5349	57.5954	66.442	66.7354	58.9697	66.8433	49.1423	73.9668	67.3402	58.7243	67.159
ENSMUSG00000024414	94064	Mrpl27	mitochondrial ribosomal protein L27 [Source:MGI Symbol;Acc:MGI:2137224]	chr11	117.044	114.866	106.791	109.206	119.036	120.708	106.017	100.596	102.101	117.856	112.591	112.368	108.644	103.922	102.359	113.582	118.761	116.844	103.811	115.036	107.714	103.202	116.135	107.363	111.839	105.99	108.585
ENSMUSG00000024420	225207	Zfp521	zinc finger protein 521 [Source:MGI Symbol;Acc:MGI:95459]	chr18	41.6671	5.20238	5.93714	6.04291	39.1872	38.7032	36.4967	39.8642	41.421	38.1609	38.5015	34.6335	36.2421	36.0203	38.8565	38.4284	40.0601	36.4856	40.779	40.2266	38.4447	40.3915	31.9556	36.6241	36.3628	35.4175	32.8674
ENSMUSG00000024421	16774	Lama3	laminin, alpha 3 [Source:MGI Symbol;Acc:MGI:99909]	chr18	0.269078	0.535413	0.806201	0.888658	0.567331	0.476599	0.308937	0.714136	0.678805	0.367874	0.867586	0.427045	0.794488	0.833008	0.471309	0.641505	0.392556	0.615928	0.608791	0.736079	0.431395	0.643658	0.430376	0.676073	0.552048	0.285769	0.773252
ENSMUSG00000024422	69192	Dhx16	DEAH (Asp-Glu-Ala-His) box polypeptide 16 [Source:MGI Symbol;Acc:MGI:1916442]	chr17	30.7645	18.5691	18.4663	18.278	24.7428	26.8393	26.5208	24.7326	23.5716	26.704	24.1052	26.9334	21.4725	22.3796	28.7505	25.9027	26.9249	25.7465	22.2853	27.3619	26.0727	28.2086	26.7526	24.1933	26.2525	22.0767	22.7106
ENSMUSG00000024423	16210	Impact	impact, RWD domain protein [Source:MGI Symbol;Acc:MGI:1098233]	chr18	88.1847	169.959	175.015	184.118	70.1992	69.5443	83.5976	73.1778	79.1706	66.0552	78.0919	94.3436	79.4757	78.1174	78.4211	70.0131	82.3755	79.1198	81.5576	76.6304	89.9986	86.0707	80.2439	79.2877	81.5617	86.8075	82.9505
ENSMUSG00000024424	72747	Ttc39c	tetratricopeptide repeat domain 39C [Source:MGI Symbol;Acc:MGI:1919997]	chr18	5.17079	20.9233	17.4647	20.2305	5.34297	5.77104	5.71686	5.53429	5.75872	5.40669	6.48776	5.68957	6.09713	6.14153	5.85503	5.84541	5.94743	6.20324	5.69529	5.66748	6.47891	6.69239	5.68603	6.12177	5.62274	6.57	5.79743
ENSMUSG00000024425	65113	Ndfip1	Nedd4 family interacting protein 1 [Source:MGI Symbol;Acc:MGI:1929601]	chr18	112.401	275.879	269.677	256.184	97.0047	101.427	96.6294	97.9113	97.5937	112.269	92.7148	105.401	95.0307	97.9624	94.874	105.233	97.2276	92.2973	94.4058	96.7296	91.4394	93.2473	108.976	101.371	103.085	100.797	100.865
ENSMUSG00000024426	73242	Atat1	alpha tubulin acetyltransferase 1 [Source:MGI Symbol;Acc:MGI:1913869]	chr17	35.2658	42.0846	42.6358	45.1269	42.0837	37.2871	35.9507	42.8126	39.9751	39.8756	41.5663	35.1411	39.6674	39.4606	39.6536	43.5594	41.573	36.606	38.9382	38.4699	40.4865	39.9217	30.9588	36.5852	36.0626	35.8068	37.2124
ENSMUSG00000024427	24066	Spry4	sprouty RTK signaling antagonist 4 [Source:MGI Symbol;Acc:MGI:1345144]	chr18	16.9872	15.354	12.6579	17.8272	14.5113	16.0611	13.3805	17.19	15.1326	10.0193	14.9742	17.6333	19.428	14.4771	13.9099	10.7886	13.513	15.378	16.1464	19.0096	21.5818	18.4693	14.4003	14.5723	17.3756	21.3382	23.4365
ENSMUSG00000024429	14670	Gnl1	guanine nucleotide binding protein-like 1 [Source:MGI Symbol;Acc:MGI:95764]	chr17	131.02	234.69	235.606	234.135	131.177	128.006	146.54	129.298	133.336	145.129	133.827	140.404	141.229	139.944	129.971	131.825	135.071	138.493	137.887	126.422	139.263	136.006	140.56	136.885	136.229	143.353	136.34
ENSMUSG00000024430	71132	Cabyr	calcium-binding tyrosine-(Y)-phosphorylation regulated (fibrousheathin 2) [Source:MGI Symbol;Acc:MGI:1918382]	chr18	0.144274	0.984263	0.988039	1.47806	0.465994	0.133326	0.276075	0.33296	0.223975	0.373729	0	0.555084	0.0811403	0.259863	0.367572	0.264585	0.561279	0.193315	0.366507	0.128871	0.102802	0.156279	0.356258	0	0.16914	0.373065	0.263239
ENSMUSG00000024431	14815	Nr3c1	nuclear receptor subfamily 3, group C, member 1 [Source:MGI Symbol;Acc:MGI:95824]	chr18	66.9758	36.3655	42.825	42.1745	80.5487	76.1644	74.7008	83.6669	84.6443	78.8959	92.3703	72.0033	84.6594	87.3422	65.4467	77.1122	69.6231	84.0703	87.9836	78.6262	89.4647	91.552	62.0826	89.4124	83.3719	78.4101	86.7774
ENSMUSG00000024436	66973	Mrps18b	mitochondrial ribosomal protein S18B [Source:MGI Symbol;Acc:MGI:1914223]	chr17	14.9649	22.9496	23.3189	27.9852	13.2247	14.1224	13.3745	14.0541	12.2203	13.594	12.0796	11.3821	10.5082	13.0877	11.0927	11.7391	11.8457	13.5224	13.5144	12.3628	11.8959	13.7426	13.9423	12.0373	12.8454	12.0786	12.2476
ENSMUSG00000024437	NA	Gm8615	predicted pseudogene 8615 [Source:MGI Symbol;Acc:MGI:3647532]	chr5	0	0.372894	0.204177	0.884165	0	0.303069	0.502045	0.302745	0.127282	0.188786	0.145851	0.126178	0.0922216	0	0.278514	0.120288	0	0.292955	0	0	0.116842	0	0.147241	0.12677	0.12816	0.121147	0.239351
ENSMUSG00000024440	53601	Pcdh12	protocadherin 12 [Source:MGI Symbol;Acc:MGI:1855700]	chr18	0.0298288	0.203498	0.185708	0.193004	0.0428199	0.0735076	0.0228315	0	0.0231536	0	0	0.137717	0.0335518	0	0.075996	0.0875253	0.023209	0.133227	0.018944	0	0.0637634	0.0215405	0.0401765	0.0461208	0.0233133	0.0881505	0.0653099
ENSMUSG00000024442	66839	Dele1	DAP3 binding cell death enhancer 1 [Source:MGI Symbol;Acc:MGI:1914089]	chr18	30.921	15.2732	18.2143	19.0091	29.6621	29.4118	31.894	29.6516	29.5504	24.3388	27.9602	31.9316	30.1401	29.5228	31.395	28.7707	34.3643	28.6052	27.956	31.2064	29.2025	30.5856	30.5459	29.8857	30.3283	29.9348	29.7678
ENSMUSG00000024446	67676	Rpp21	ribonuclease P 21 subunit [Source:MGI Symbol;Acc:MGI:1914926]	chr17	21.809	28.34	27.0632	29.9185	24.0661	25.5011	23.3929	21.776	21.4197	17.7639	19.6621	23.8597	20.8597	17.6368	25.0729	20.4604	18.816	17.8912	18.3733	19.4807	18.8171	17.7847	22.9801	17.2044	21.7994	24.3332	23.2797
ENSMUSG00000024448	14985	H2-M10.1	histocompatibility 2, M region locus 10.1 [Source:MGI Symbol;Acc:MGI:1276522]	chr17	0	0	0	0	0	0	0	0	0	0	0	0	0	0	0	0	0	0	0	0	0	0	0	0	0	0	0
ENSMUSG00000024451	106952	Arap3	ArfGAP with RhoGAP domain, ankyrin repeat and PH domain 3 [Source:MGI Symbol;Acc:MGI:2147274]	chr18	0.113407	3.81684	3.07837	2.9107	0.227918	0.251524	0.121526	0.188442	0.158451	0.313356	0.201742	0.139624	0.191342	0.224694	0.231145	0.199659	0.123535	0.121565	0.201666	0.2026	0.177778	0.163791	0.203664	0.122744	0.194999	0.150814	0.331072
ENSMUSG00000024454	15183	Hdac3	histone deacetylase 3 [Source:MGI Symbol;Acc:MGI:1343091]	chr18	57.9462	56.8314	52.116	57.0574	60.1478	57.3662	54.3838	54.4384	53.8015	50.2402	56.0208	61.2924	55.2011	58.9298	65.5636	60.3276	62.1499	49.4926	51.9743	56.7369	56.5983	58.3258	56.1143	57.41	53.6153	59.3424	53.3516
ENSMUSG00000024456	13367	Diaph1	diaphanous related formin 1 [Source:MGI Symbol;Acc:MGI:1194490]	chr18	21.6365	35.0707	39.1511	44.0525	24.9623	29.3466	18.9611	27.789	29.2743	22.0875	24.6961	19.8515	23.1345	22.3866	21.2071	26.6829	21.6479	23.1471	25.0381	23.1461	21.1857	27.029	19.5561	23.9775	25.1317	17.5225	24.529
ENSMUSG00000024457	22670	Trim26	tripartite motif-containing 26 [Source:MGI Symbol;Acc:MGI:1337056]	chr17	12.6029	11.2286	11.106	11.2076	12.9928	13.2918	14.9833	13.6501	14.051	11.2533	12.3799	13.7064	13.2584	12.5111	13.3396	13.3947	15.0672	14.1723	13.5683	10.5289	13.5171	14.2121	13.9626	12.3265	13.7161	13.743	13.0385
ENSMUSG00000024459	240095	H2-M5	histocompatibility 2, M region locus 5 [Source:MGI Symbol;Acc:MGI:95917]	chr17	0	0.356312	0.50168	0.579324	0	0	0	0	0	0.0386553	0	0	0.037766	0.0604754	0.171083	0.0492594	0	0	0	0.059982	0	0.0484922	0.0301485	0.0519138	0	0	0
ENSMUSG00000024462	54393	Gabbr1	gamma-aminobutyric acid (GABA) B receptor, 1 [Source:MGI Symbol;Acc:MGI:1860139]	chr17	286.672	456.941	431.532	385.272	710.201	664.25	477.399	684.246	721.882	812.435	777.989	387.004	720.809	749.264	425.398	662.513	459.323	725.218	703.74	704.336	514.739	742.483	392.242	753.218	644.24	421.885	713.514
ENSMUSG00000024471	58916	Myot	myotilin [Source:MGI Symbol;Acc:MGI:1889800]	chr18	0	0	0	0.176433	0	0	0	0	0	0	0	0	0	0	0	0	0	0	0	0	0	0	0	0	0	0	0
ENSMUSG00000024472	70640	Dcp2	decapping mRNA 2 [Source:MGI Symbol;Acc:MGI:1917890]	chr18	10.2375	33.9687	38.746	38.1365	10.5079	10.0299	9.1552	12.1918	11.9923	10.1009	11.784	10.0028	12.3678	12.0063	7.45967	10.9677	8.49871	11.612	11.1571	11.1664	12.4735	13.2862	11.2343	12.0082	12.9352	11.4603	13.5489
ENSMUSG00000024474	24010	Ik	IK cytokine [Source:MGI Symbol;Acc:MGI:1345142]	chr18	158.993	111.272	109.619	115.451	117.586	125.868	134.197	139.968	127.664	124.745	125.916	139.968	119.635	116.819	153.461	132.448	148.194	112.757	131.365	129.743	133.762	125.782	135.656	120.991	124.77	123.645	118.945
ENSMUSG00000024477	225467	Pggt1b	protein geranylgeranyltransferase type I, beta subunit [Source:MGI Symbol;Acc:MGI:1917514]	chr18	10.3509	7.61305	7.4401	7.66278	9.42762	9.24806	9.94765	11.6424	12.7741	11.0936	13.1192	11.8468	11.5304	10.8179	10.3318	10.5716	9.19066	11.0598	11.7019	12.6393	11.5181	11.973	11.1382	12.152	11.552	11.5789	11.0117
ENSMUSG00000024479	105853	Mal2	mal, T cell differentiation protein 2 [Source:MGI Symbol;Acc:MGI:2146021]	chr15	7.35063	302.091	308.026	319.719	9.27696	8.98166	9.0021	10.1219	9.88984	11.6715	12.5313	11.0767	12.2643	12.8537	8.06321	9.84068	8.19771	9.46622	10.1536	9.73941	11.8721	12.5184	13.5583	8.90292	9.71869	11.8117	12.4282
ENSMUSG00000024480	11777	Ap3s1	adaptor-related protein complex 3, sigma 1 subunit [Source:MGI Symbol;Acc:MGI:1337062]	chr18	35.4024	87.3018	75.8296	78.7116	61.1473	61.9052	38.5133	55.9056	65.1918	83.8588	62.9779	39.0657	60.96	58.6784	45.3539	58.2389	45.8314	55.8471	61.2322	60.42	55.2823	56.0264	34.6974	59.339	50.9826	39.0105	57.7226
ENSMUSG00000024481	74574	Lvrn	laeverin [Source:MGI Symbol;Acc:MGI:1921824]	chr18	0	0.0259671	0.127964	0.0369422	0.12294	0	0	0.0316233	0.106362	0.0788787	0.0304697	0.0263599	0	0.0308511	0	0.0502586	0	0.0612012	0.0217559	0	0.0976375	0.0494759	0.01538	0.0529668	0.0535478	0.0506176	0.0500028
ENSMUSG00000024483	108857	Ankhd1	ankyrin repeat and KH domain containing 1 [Source:MGI Symbol;Acc:MGI:1921733]	chr18	8.25825	9.12287	8.91826	9.85535	6.65785	5.64232	8.10349	8.03895	8.33932	5.51986	8.14604	7.28822	7.47299	7.34918	6.93018	6.40248	8.00907	7.13219	7.87951	7.79614	7.64135	9.46828	6.00082	7.95779	8.33567	8.19761	7.54104
ENSMUSG00000024485	240215	Slc4a9	solute carrier family 4, sodium bicarbonate cotransporter, member 9 [Source:MGI Symbol;Acc:MGI:2443384]	chr18	0	0	0.0175701	0	0.0405128	0	0.0216014	0.0260523	0	0.0324914	0	0.0434323	0.015872	0	0	0	0.0219585	0.0252098	0	0.0252087	0.0201092	0	0.0126706	0.0218179	0.0220572	0.0208502	0
ENSMUSG00000024486	15200	Hbegf	heparin-binding EGF-like growth factor [Source:MGI Symbol;Acc:MGI:96070]	chr18	56.4089	8.69917	7.35427	8.26404	48.0277	60.1315	45.7802	61.2521	53.2739	65.2016	55.2938	46.7138	60.0435	52.2826	42.5717	47.9334	45.0247	61.4418	59.138	73.9942	54.9505	67.4059	48.4193	63.6944	54.1381	47.9719	56.8562
ENSMUSG00000024487	67180	Yipf5	Yip1 domain family, member 5 [Source:MGI Symbol;Acc:MGI:1914430]	chr18	65.6589	45.2072	43.7767	46.1054	55.2633	57.1704	53.4606	56.8344	50.1623	54.3391	48.486	58.7029	48.7773	46.5938	59.1956	56.9285	57.6381	52.9798	54.9617	55.3723	50.9408	56.4834	56.7401	50.4331	52.9345	54.5552	53.721
ENSMUSG00000024491	225432	Rbm27	RNA binding motif protein 27 [Source:MGI Symbol;Acc:MGI:2147194]	chr18	20.3199	21.0939	21.3216	23.0277	14.1358	15.0157	18.6556	17.7786	17.3562	15.831	18.8479	18.7966	17.8228	17.81	16.2632	15.305	16.9533	17.957	18.8305	18.4908	20.2162	18.9757	17.2811	17.749	18.1563	19.7553	18.5227
ENSMUSG00000024493	107045	Lars	leucyl-tRNA synthetase [Source:MGI Symbol;Acc:MGI:1913808]	chr18	31.8789	23.731	26.1135	22.9793	25.2493	22.0249	33.7796	26.383	25.3981	25.2496	26.738	34.0627	25.0284	25.5569	31.79	25.4348	33.6047	27.2138	26.51	20.7177	28.6878	26.5458	28.5193	27.8984	27.9413	30.5656	26.3618
ENSMUSG00000024497	18998	Pou4f3	POU domain, class 4, transcription factor 3 [Source:MGI Symbol;Acc:MGI:102523]	chr18	0	0	0	0	0	0	0	0	0	0	0	0	0	0	0	0	0	0	0	0	0	0	0	0	0	0	0
ENSMUSG00000024498	56070	Tcerg1	transcription elongation regulator 1 (CA150) [Source:MGI Symbol;Acc:MGI:1926421]	chr18	10.7307	30.4741	30.5985	33.9884	8.49888	9.93658	11.0124	10.5087	12.266	11.4772	12.2937	12.2266	11.9721	11.3106	10.8321	11.1449	9.50094	11.1799	10.4644	10.81	11.7096	12.3702	11.6193	12.7214	12.5207	11.8999	11.803
ENSMUSG00000024500	72930	Ppp2r2b	protein phosphatase 2, regulatory subunit B, beta [Source:MGI Symbol;Acc:MGI:1920180]	chr18	67.5789	111.618	103.468	104.655	89.3607	83.4058	73.9043	92.3155	90.4854	77.958	91.2981	67.1292	93.1403	86.754	76.4453	81.4397	73.2446	94.8907	92.0659	86.0062	78.3087	94.7244	66.3715	90.5367	83.7593	70.1433	82.6921
ENSMUSG00000024501	22240	Dpysl3	dihydropyrimidinase-like 3 [Source:MGI Symbol;Acc:MGI:1349762]	chr18	6.18022	45.0439	36.7231	36.5971	8.04747	8.99648	9.37719	8.96164	8.68163	23.833	10.2401	8.73261	8.6587	9.82642	7.1993	8.22464	6.2768	8.30542	8.30152	7.20587	6.60555	9.26166	7.34194	8.30843	8.61329	6.84894	9.06093
ENSMUSG00000024502	76217	Jakmip2	janus kinase and microtubule interacting protein 2 [Source:MGI Symbol;Acc:MGI:1923467]	chr18	5.14708	17.3914	16.2422	17.1053	4.1773	4.1762	4.36454	5.18621	5.17032	5.1512	4.1592	4.80191	4.02994	3.74166	4.59969	5.02195	4.5414	3.57605	4.15551	3.9365	4.0271	4.06916	5.12771	3.95316	4.73272	4.11336	4.43168
ENSMUSG00000024503	20730	Spink1	serine peptidase inhibitor, Kazal type 1 [Source:MGI Symbol;Acc:MGI:106202]	chr18	0	0	0	0	0	0	0	0	0	0	0	0	0	0	0	0	0	0	0	0	0	0	0	0	0	0	0
ENSMUSG00000024505	68857	Dtwd2	DTW domain containing 2 [Source:MGI Symbol;Acc:MGI:1916107]	chr18	2.10478	3.61898	3.64352	2.60196	1.8792	2.05576	1.57174	1.56387	1.75331	2.8665	2.60269	1.6196	2.19425	2.4041	1.96186	1.46867	1.31813	2.52216	2.28221	2.01764	2.1216	1.92773	1.93605	2.42094	1.56479	1.78258	2.39786
ENSMUSG00000024507	15488	Hsd17b4	hydroxysteroid (17-beta) dehydrogenase 4 [Source:MGI Symbol;Acc:MGI:105089]	chr18	201.141	52.9959	55.4246	54.0988	206.097	203.424	209.258	203.86	202.156	205.567	207.19	203.916	198.45	202.133	231.409	202.691	202.433	204.997	208.15	207.834	207.816	203.099	196.747	216.075	206.994	215.277	194.104
ENSMUSG00000024510	67634	Ftmt	ferritin mitochondrial [Source:MGI Symbol;Acc:MGI:1914884]	chr18	0	0	0	0	0	0	0	0	0	0	0	0	0	0	0	0	0	0	0	0	0	0	0	0	0	0	0
ENSMUSG00000024511	80718	Rab27b	RAB27B, member RAS oncogene family [Source:MGI Symbol;Acc:MGI:1931295]	chr18	1.30294	18.6629	18.2148	17.3721	1.17811	0.87569	0.712355	0.796652	0.735539	1.12018	1.24922	1.24999	1.04683	1.24961	0.977185	0.81925	1.23761	0.906929	0.913457	1.40568	1.08515	0.940906	1.26872	0.876477	0.740613	1.32516	1.08677
ENSMUSG00000024512	75577	Dynap	dynactin associated protein [Source:MGI Symbol;Acc:MGI:1922827]	chr18	0.147513	0.223635	0.183676	0	0	0	0	0	0	0	0	0	0	0	0	0	0	0	0	0	0	0	0	0	0	0.108983	0
ENSMUSG00000024513	17191	Mbd2	methyl-CpG binding domain protein 2 [Source:MGI Symbol;Acc:MGI:1333813]	chr18	116.664	44.4513	41.0943	49.051	114.649	102.91	95.3649	114.288	119.666	100.526	108.969	99.4192	110.166	105.927	114.881	111.605	117.546	105.921	109.835	119.426	113.696	109.948	89.4345	105.275	95.9272	105.092	108.986
ENSMUSG00000024515	17128	Smad4	SMAD family member 4 [Source:MGI Symbol;Acc:MGI:894293]	chr18	49.703	37.6759	34.2779	38.5855	47.5899	51.9747	50.638	50.5561	54.8664	45.173	54.1677	50.1204	53.196	55.4594	44.8146	48.5662	51.0964	56.5312	56.7938	55.4417	52.0657	59.5162	45.6573	53.2155	52.1631	53.3368	51.1613
ENSMUSG00000024516	66286	Sec11c	SEC11 homolog C, signal peptidase complex subunit [Source:MGI Symbol;Acc:MGI:1913536]	chr18	34.187	29.7373	29.5631	33.6615	24.4619	26.3437	26.5128	24.772	23.5491	22.5675	23.8447	27.9404	23.2724	22.3026	32.1214	25.0784	28.2729	25.4172	26.3138	25.0131	29.4475	20.8159	29.9112	23.5364	24.1472	29.1991	23.6916
ENSMUSG00000024517	225642	Grp	gastrin releasing peptide [Source:MGI Symbol;Acc:MGI:95833]	chr18	0.978757	111.751	40.4458	50.3997	1.66847	0.678365	0.749159	1.58116	0.379863	3.16923	1.41466	0.847282	0.550458	0.44073	0.623404	0.628233	0.475966	1.31145	0.699297	1.20212	0.697411	1.767	0.714073	0.662085	1.52994	1.17505	1.16078
ENSMUSG00000024518	19434	Rax	retina and anterior neural fold homeobox [Source:MGI Symbol;Acc:MGI:109632]	chr18	1.14369	0.0468616	0.0769768	0.0666678	0.177491	0.17139	1.9874	0.741897	0.455872	0.24911	0.494885	1.40333	0.295532	0.25054	0.446261	0.0906994	0.553166	0.662682	0.647821	0.193274	0.594681	0.580364	1.48493	0.28676	0.579811	0.890635	0.293273
ENSMUSG00000024519	225644	Cplx4	complexin 4 [Source:MGI Symbol;Acc:MGI:2685803]	chr18	0.372391	0.0705701	0	0.200793	0.200466	0.286778	0.783848	0.601592	0.505849	0.107183	0.331227	1.28948	0.41887	0.251529	0.474378	0.136586	0.217311	0.249487	0.709505	0.332636	0.99505	0	0.752362	0.431839	0.654864	0.343905	0.339728
ENSMUSG00000024521	58801	Pmaip1	phorbol-12-myristate-13-acetate-induced protein 1 [Source:MGI Symbol;Acc:MGI:1930146]	chr18	0.132286	2.05565	1.44127	1.9972	0.3798	0.244496	0.101254	0.122118	0.256707	0.228451	0.117663	0.254481	0.297594	0	0.0561717	0.0970404	0.154393	0.236337	0.294047	0.236327	0.14139	0.191058	0.207872	0.153404	0.155087	0.195467	0.14482
ENSMUSG00000024524	14680	Gnal	guanine nucleotide binding protein, alpha stimulating, olfactory type [Source:MGI Symbol;Acc:MGI:95774]	chr18	4.31863	43.1699	52.958	54.0201	3.47125	2.7503	2.7732	3.59845	3.13875	3.46365	3.56789	4.50551	3.28391	4.00585	3.35164	3.12053	2.39116	3.53987	3.54395	3.48194	4.46025	4.02971	4.22641	3.25116	3.79249	4.23025	4.33234
ENSMUSG00000024525	114663	Impa2	inositol monophosphatase 2 [Source:MGI Symbol;Acc:MGI:2149728]	chr18	7.00321	2.42459	3.06041	2.50532	7.80578	9.20986	6.70049	6.49597	7.18703	4.10891	5.09106	6.94335	5.22627	6.30702	7.57727	7.31077	8.04254	5.74453	6.13692	5.38339	5.8298	6.27298	7.51285	6.76766	6.1577	6.74111	6.02035
ENSMUSG00000024526	12683	Cidea	cell death-inducing DNA fragmentation factor, alpha subunit-like effector A [Source:MGI Symbol;Acc:MGI:1270845]	chr18	17.341	28.6238	26.0318	19.3996	19.6588	16.774	18.2351	23.3388	21.3856	14.7402	10.9554	18.3319	18.8673	18.9741	15.1397	23.5393	19.2931	18.3858	18.2179	12.1602	11.7789	11.1182	21.8286	14.5338	22.5465	17.122	16.6775
ENSMUSG00000024527	69597	Afg3l2	AFG3-like AAA ATPase 2 [Source:MGI Symbol;Acc:MGI:1916847]	chr18	14.293	29.0628	29.3161	30.6495	12.8073	14.3754	13.4756	15.6778	16.4215	13.7269	14.9919	15.3497	14.3683	13.6962	11.6409	13.2503	12.5165	14.8111	14.0751	12.4729	13.5619	15.2246	15.9236	14.0775	16.5062	13.9399	14.9193
ENSMUSG00000024528	67222	Srfbp1	serum response factor binding protein 1 [Source:MGI Symbol;Acc:MGI:1914472]	chr18	10.0416	12.7215	10.7958	13.5863	9.04274	9.62335	9.89225	10.9006	11.1865	10.1158	10.6683	11.2684	10.7197	10.76	8.13301	10.5377	8.82595	10.5065	11.5146	10.2154	11.3621	11.5822	9.99771	10.4586	9.08363	10.7504	11.2645
ENSMUSG00000024529	16948	Lox	lysyl oxidase [Source:MGI Symbol;Acc:MGI:96817]	chr18	0.605117	0.200677	0.117729	0.122355	0.352893	1.0485	0.115792	0.174563	0.234851	0.217709	0.0336391	0.0582036	0.17016	0.272481	0	0.499378	0.706238	0.236485	0.0240189	0.0337822	0	0.0546223	0.254698	0.292382	0.53206	0.0838241	0.358826
ENSMUSG00000024530	225655	Prelid3a	PRELI domain containing 3A [Source:MGI Symbol;Acc:MGI:2442865]	chr18	31.7825	28.7989	32.4747	31.413	38.8578	38.535	40.6601	39.8141	45.1774	37.4035	51.6176	40.8762	50.576	48.0948	31.3538	37.767	35.8858	45.889	44.3132	43.9709	45.9367	50.5501	38.2711	53.8986	45.6655	41.9989	47.0097
ENSMUSG00000024532	78414	1700034E13Rik	RIKEN cDNA 1700034E13 gene [Source:MGI Symbol;Acc:MGI:1925664]	chr18	0	0	0	0	0	0	0	0	0.286254	0	0	0	0	0	0	0	0	0	0	0	0	0	0	0	0	0	0
ENSMUSG00000024533	68166	Spire1	spire type actin nucleation factor 1 [Source:MGI Symbol;Acc:MGI:1915416]	chr18	213.186	70.7812	70.2882	78.7911	182.778	185.584	163.924	201.954	198.151	180.597	196.118	174.589	197.355	192.978	185.671	180.196	183.074	193.989	192.034	248.851	193.537	222.624	167.66	207.679	187.479	191.489	189.655
ENSMUSG00000024534	67847	Sncaip	synuclein, alpha interacting protein (synphilin) [Source:MGI Symbol;Acc:MGI:1915097]	chr18	5.67444	3.39261	4.50305	4.30938	8.17447	7.36109	4.98565	7.52539	7.01013	8.07419	5.79359	6.14986	6.2703	7.59354	9.19681	7.91473	7.40002	5.6043	6.01475	5.10435	5.26769	5.62717	4.64675	5.68439	6.27768	5.49131	5.83293
ENSMUSG00000024535	69226	Snx24	sorting nexing 24 [Source:MGI Symbol;Acc:MGI:1916476]	chr18	27.4439	20.9703	18.0479	18.4079	27.9893	22.891	24.2724	24.9268	22.7302	23.6335	25.7845	24.0617	23.5036	27.2999	26.4308	24.1798	27.6506	25.1723	24.9524	24.6455	26.2657	24.2283	24.1143	23.8332	23.6921	26.3094	27.3323
ENSMUSG00000024537	107047	Psmg2	proteasome (prosome, macropain) assembly chaperone 2 [Source:MGI Symbol;Acc:MGI:1922901]	chr18	33.9988	31.6039	32.1711	30.1611	32.0896	27.8638	27.0579	26.5864	27.601	27.352	29.1307	33.042	29.6464	30.8999	29.4914	29.669	32.8445	32.7852	30.1763	32.4123	27.041	29.282	29.7351	27.0076	29.0916	26.8083	29.9733
ENSMUSG00000024538	19038	Ppic	peptidylprolyl isomerase C [Source:MGI Symbol;Acc:MGI:97751]	chr18	15.7133	3.02657	3.68858	5.27802	9.0597	9.20454	15.0834	9.27398	8.79778	15.4215	8.70656	14.5689	7.31608	7.5396	12.0319	7.27505	12.3263	11.6203	8.50698	7.01789	13.032	8.46388	14.1095	9.06108	9.76445	11.4187	7.33203
ENSMUSG00000024539	19255	Ptpn2	protein tyrosine phosphatase, non-receptor type 2 [Source:MGI Symbol;Acc:MGI:97806]	chr18	16.9427	18.0152	14.3282	15.9014	15.2322	12.3974	11.4634	13.6653	13.0166	17.2759	13.9897	14.817	12.0328	14.3731	13.8974	11.5802	13.5876	13.6883	13.698	13.5327	11.9077	15.4921	13.1884	14.0371	14.0554	11.4066	12.9561
ENSMUSG00000024542	70799	Cep192	centrosomal protein 192 [Source:MGI Symbol;Acc:MGI:1918049]	chr18	1.63565	1.71166	1.01832	1.74827	0.986995	1.16821	1.21872	1.21595	1.19097	1.04155	1.18447	1.22519	1.40834	1.29055	1.41365	1.21047	1.18256	1.53867	1.37891	1.46103	1.774	1.34841	1.10478	1.29808	1.31232	1.58271	1.44728
ENSMUSG00000024544	52662	Ldlrad4	low density lipoprotein receptor class A domain containing 4 [Source:MGI Symbol;Acc:MGI:1277150]	chr18	2.32145	12.7005	13.238	11.3925	2.26996	2.1142	2.49794	2.23618	2.97713	4.6094	3.35161	1.94166	3.19776	2.78757	2.65721	2.31994	2.40835	2.88515	2.54268	2.16377	2.44526	2.8669	2.88508	2.8351	2.68212	1.96366	2.1608
ENSMUSG00000024546	78931	4930546C10Rik	RIKEN cDNA 4930546C10 gene [Source:MGI Symbol;Acc:MGI:1926181]	chr18	0	0	0	0	0	0	0	0	0	0	0	0	0	0	0	0	0.0605514	0	0	0	0	0	0	0	0	0	0
ENSMUSG00000024548	240427	Setbp1	SET binding protein 1 [Source:MGI Symbol;Acc:MGI:1933199]	chr18	7.69799	12.1659	11.7102	12.8243	6.93271	6.48747	6.44805	7.97778	9.62531	7.32633	8.38116	6.95731	8.55666	8.43701	7.16964	8.19076	7.27511	8.74153	8.55559	8.36817	8.78405	8.3123	5.85262	8.80055	9.05317	7.83345	8.22858
ENSMUSG00000024552	27411	Slc14a2	solute carrier family 14 (urea transporter), member 2 [Source:MGI Symbol;Acc:MGI:1351653]	chr18	0.174727	0.476809	0.456882	0.301481	0.40132	0.150704	0.240731	0.225815	0.515379	0.301744	0.217578	0.295791	0.314456	0.188829	0.385805	0.281982	0.380662	0.218512	0.266322	0.280933	0.448205	0.227119	0.282408	0.621369	0.491623	0.23236	0.306051
ENSMUSG00000024553	14427	Galr1	galanin receptor 1 [Source:MGI Symbol;Acc:MGI:1096364]	chr18	0	0.229288	0.263646	0.782873	0	0	0	0.0558463	0	0	0	0.0465512	0.0340235	0	0	0.044378	0	0.0540403	0	0	0.0431066	0.0436868	0	0	0.0945646	0.044695	0
ENSMUSG00000024556	107029	Me2	malic enzyme 2, NAD(+)-dependent, mitochondrial [Source:MGI Symbol;Acc:MGI:2147351]	chr18	8.82086	10.1051	9.7578	9.48554	7.58321	8.13616	8.39188	9.31594	8.45224	7.94647	6.69329	8.72408	7.51141	8.21327	7.74501	7.80501	8.53063	8.16885	7.89664	7.18918	7.82997	6.9277	9.1847	8.05221	9.65957	7.67666	7.76528
ENSMUSG00000024558	225724	Mapk4	mitogen-activated protein kinase 4 [Source:MGI Symbol;Acc:MGI:2444559]	chr18	109.894	55.5009	48.334	44.4592	103.401	108.029	130.22	156.835	172.37	90.6141	125.874	163.33	155.303	153.035	110.663	119.252	112.402	153.078	147.045	147.064	141.898	179.621	184.465	177.859	167.334	155.384	165.757
ENSMUSG00000024560	74322	Cxxc1	CXXC finger 1 (PHD domain) [Source:MGI Symbol;Acc:MGI:1921572]	chr18	76.1485	31.7925	30.6119	36.1937	54.0946	63.6764	63.8533	70.1251	55.677	55.3367	53.4394	61.4647	50.361	50.2523	63.0657	57.1093	67.918	62.5521	58.6531	77.1074	59.0161	59.2786	61.3485	49.5446	53.9381	58.4356	54.433
ENSMUSG00000024561	17190	Mbd1	methyl-CpG binding domain protein 1 [Source:MGI Symbol;Acc:MGI:1333811]	chr18	21.0616	22.9776	23.0381	25.4441	17.3369	18.9542	20.5491	21.6084	20.7148	18.1861	19.8242	23.1405	19.2071	20.6726	20.4222	19.6939	19.5405	19.7903	19.9285	20.5039	19.9275	22.8141	22.2873	20.7963	19.6908	20.3269	20.8584
ENSMUSG00000024563	17126	Smad2	SMAD family member 2 [Source:MGI Symbol;Acc:MGI:108051]	chr18	13.0058	12.495	12.5685	13.2932	11.8018	12.057	12.2704	13.3739	13.1942	14.0259	13.9843	12.3197	13.9694	13.6033	9.40236	11.7597	10.9361	12.7208	13.5007	12.0218	13.5343	14.3109	10.9023	13.3161	13.9286	11.9501	13.397
ENSMUSG00000024565	20689	Sall3	spalt like transcription factor 3 [Source:MGI Symbol;Acc:MGI:109295]	chr18	11.9733	2.2601	2.6894	3.8736	13.2448	14.9266	12.9922	21.6291	23.016	14.8525	22.4062	15.1206	24.8228	19.3249	12.6206	14.8797	12.2023	22.6703	21.6344	19.8383	22.0147	24.9558	14.5036	20.7998	20.3307	18.2295	24.4506
ENSMUSG00000024566	50771	Atp9b	ATPase, class II, type 9B [Source:MGI Symbol;Acc:MGI:1354757]	chr18	10.6796	20.6242	17.8849	20.986	8.98479	10.8005	9.37206	10.1672	9.51606	8.85864	9.9585	10.0648	9.09058	10.0284	9.59858	10.141	10.7681	9.60774	9.4357	9.72947	9.50406	10.8387	9.83514	9.71265	9.72419	9.71958	10.1005
ENSMUSG00000024570	68731	Rbfa	ribosome binding factor A [Source:MGI Symbol;Acc:MGI:1915981]	chr18	54.688	69.6475	79.1396	74.5441	60.8552	60.3745	60.401	66.4089	52.5161	60.7084	59.5247	51.7784	52.9816	63.2447	59.4311	65.6055	60.5428	62.8405	58.5856	54.2046	53.0904	52.8332	56.0822	56.4664	62.823	58.9333	58.3962
ENSMUSG00000024571	27366	Naa12	N(alpha)-acetyltransferase 12, NatA catalytic subunit [Source:MGI Symbol;Acc:MGI:3833940]	chr18	40.6655	121.742	115.282	132.385	36.8226	40.0778	37.6033	41.2828	41.8285	38.7331	43.1743	41.6015	41.808	42.6562	27.5482	38.8834	30.2691	41.2076	39.1499	37.8464	39.9468	41.2484	44.7203	41.2967	44.5972	38.5533	45.1617
ENSMUSG00000024575	225600	Pde6a	phosphodiesterase 6A, cGMP-specific, rod, alpha [Source:MGI Symbol;Acc:MGI:97524]	chr18	0	0.0292185	0	0	0.0553334	0.0712419	0.0295037	0.0355829	0.0598398	0	0	0.0889815	0.0216784	0.034714	0.0654698	0	0.0299915	0	0.0734401	0	0.0549315	0.111342	0.0173058	0	0.0602527	0.0854334	0.0843958
ENSMUSG00000024576	93687	Csnk1a1	casein kinase 1, alpha 1 [Source:MGI Symbol;Acc:MGI:1934950]	chr18	77.8079	129.125	115.405	120.054	54.8224	56.3633	60.7673	63.9804	63.4944	58.1517	60.3303	68.5577	59.4557	58.3116	62.2057	56.8499	63.4723	60.5434	64.4842	62.1239	62.6142	66.3522	62.9833	60.7513	60.5166	62.3408	59.8005
ENSMUSG00000024578	56069	Il17b	interleukin 17B [Source:MGI Symbol;Acc:MGI:1928397]	chr18	0	0.985443	1.73435	0	0	0.228833	0	0	0	0.106908	0	0.285814	0	0	0.15772	0.681177	0.144502	0	0.117947	0	0.264665	0.134114	0.166762	0	0	0	0.135542
ENSMUSG00000024579	240334	Pcyox1l	prenylcysteine oxidase 1 like [Source:MGI Symbol;Acc:MGI:3606062]	chr18	28.4889	40.8599	39.4713	37.9426	24.3711	27.7792	27.0875	22.4519	20.2045	26.8214	23.0913	31.069	19.2498	23.0112	31.9106	24.9578	29.7148	21.3597	25.1653	24.5321	23.61	23.4344	29.3539	23.8731	21.5186	29.7797	22.6369
ENSMUSG00000024580	17714	Grpel2	GrpE-like 2, mitochondrial [Source:MGI Symbol;Acc:MGI:1334416]	chr18	6.92441	13.0714	10.2864	12.8299	5.44981	6.34132	5.46378	6.49086	7.3463	6.0329	7.37174	6.06884	7.69843	7.151	5.13127	7.49176	5.82454	6.40037	7.2671	6.82996	7.58193	7.35578	6.20566	7.48208	6.99997	7.18974	8.11705
ENSMUSG00000024581	108123	Napg	N-ethylmaleimide sensitive fusion protein attachment protein gamma [Source:MGI Symbol;Acc:MGI:104561]	chr18	12.1761	89.6623	85.9697	91.2786	9.60136	9.73367	11.3031	12.6986	12.5581	13.2422	13.0786	12.1412	13.6721	12.0281	8.55146	10.539	8.81825	11.9116	12.2281	11.9299	13.4493	13.6608	12.683	11.6607	11.7556	12.4197	13.2528
ENSMUSG00000024583	53382	Txnl1	thioredoxin-like 1 [Source:MGI Symbol;Acc:MGI:1860078]	chr18	52.4838	49.7827	46.3856	46.3216	44.0295	43.6632	44.6	41.2517	42.4959	45.7044	43.8981	49.5035	41.2737	46.4358	43.7647	43.0308	44.946	42.2643	44.1763	44.2347	44.6257	47.184	46.4996	44.0533	44.2088	48.6032	43.3829
ENSMUSG00000024587	70223	Nars	asparaginyl-tRNA synthetase [Source:MGI Symbol;Acc:MGI:1917473]	chr18	98.0485	169.058	145.103	165.83	85.2069	82.0575	84.0997	83.6937	83.0315	89.1884	90.8268	93.0395	88.3967	90.9921	86.4739	88.9396	91.592	81.0612	84.1943	91.4727	86.6872	92.5883	87.4822	89.0487	86.1338	85.7736	87.0334
ENSMUSG00000024588	14151	Fech	ferrochelatase [Source:MGI Symbol;Acc:MGI:95513]	chr18	27.7231	18.2926	18.9102	19.3208	22.5042	20.3218	25.2279	22.1806	23.3436	19.0408	23.6597	26.8692	24.221	23.9205	24.7082	23.0955	26.722	22.5015	23.4534	21.2408	25.6905	24.3955	26.5996	24.7943	24.4539	27.0712	23.1781
ENSMUSG00000024589	83814	Nedd4l	neural precursor cell expressed, developmentally down-regulated gene 4-like [Source:MGI Symbol;Acc:MGI:1933754]	chr18	7.45167	35.621	30.9554	36.5934	6.31794	7.02969	6.97984	7.9451	8.03268	7.14744	8.23522	7.9702	8.10931	7.78465	6.88993	7.39997	7.13148	8.05427	8.13985	7.80433	8.12379	8.73762	7.27658	7.85633	7.61489	8.16851	7.67502
ENSMUSG00000024590	16906	Lmnb1	lamin B1 [Source:MGI Symbol;Acc:MGI:96795]	chr18	8.663	11.0525	11.0147	11.3159	6.83101	8.38149	8.54537	7.0397	8.09765	7.72609	5.96896	7.18245	5.42109	6.8678	6.99435	8.50299	9.49361	6.43057	6.8966	5.88536	6.99874	6.07967	8.60051	7.16894	8.01047	8.02285	8.45971
ENSMUSG00000024592	77422	C330018D20Rik	RIKEN cDNA C330018D20 gene [Source:MGI Symbol;Acc:MGI:1924672]	chr18	26.8847	15.422	14.2671	10.9701	22.9074	20.3509	21.7759	20.742	20.608	24.1633	22.1231	25.3324	21.6899	22.9033	24.8253	20.7466	26.8763	23.4663	22.2922	24.5138	19.1964	23.6122	20.3263	19.9633	18.7844	20.7709	21.2937
ENSMUSG00000024593	70417	Megf10	multiple EGF-like-domains 10 [Source:MGI Symbol;Acc:MGI:2685177]	chr18	67.7812	7.87997	13.5999	12.1699	74.3793	70.3476	68.8879	71.627	79.201	55.3127	81.7383	74.2444	76.7545	81.1377	83.1927	72.1868	80.6657	73.0335	74.5554	78.5098	76.0078	87.2431	62.5028	85.0002	73.3793	81.4377	73.306
ENSMUSG00000024594	73137	Prrc1	proline-rich coiled-coil 1 [Source:MGI Symbol;Acc:MGI:1916106]	chr18	8.45279	7.37821	6.73528	6.80818	7.8299	9.51475	8.54585	8.51242	10.2453	7.98829	9.46167	8.73038	9.50779	9.34941	9.11068	9.05231	9.40227	8.86973	9.09066	8.42522	9.71628	8.72635	8.49653	8.98097	10.0098	9.85166	9.73201
ENSMUSG00000024597	20496	Slc12a2	solute carrier family 12, member 2 [Source:MGI Symbol;Acc:MGI:101924]	chr18	18.6991	18.7402	19.5333	22.1816	13.659	25.2525	9.39823	18.4686	22.1186	8.56366	9.30219	13.8794	9.1391	13.5914	6.19747	20.0414	9.60511	8.3222	7.51421	7.12458	8.04157	8.78316	25.5202	12.9466	24.8062	8.6313	17.4515
ENSMUSG00000024598	14119	Fbn2	fibrillin 2 [Source:MGI Symbol;Acc:MGI:95490]	chr18	0.123067	1.2231	0.825778	1.35664	0.0785178	0.11794	0.11513	0.100984	0.137983	0.181043	0.133788	0.178874	0.138427	0.184721	0.104514	0.0300924	0.0851156	0.158792	0.112895	0.134357	0.116921	0.197492	0.196455	0.179712	0.224433	0.191947	0.259474
ENSMUSG00000024600	225579	Slc27a6	solute carrier family 27 (fatty acid transporter), member 6 [Source:MGI Symbol;Acc:MGI:3036230]	chr18	0	0.110243	0.362178	0.392093	0.0521938	0.223999	0.166978	0.134256	0.112889	0.418597	0.194037	0.167865	0.12269	0.327443	0.061755	0.213372	0.282898	0.389742	0.369457	0.0649543	0.155444	0.315073	0.195886	0.337304	0.28417	0.107448	0
ENSMUSG00000024601	66307	Isoc1	isochorismatase domain containing 1 [Source:MGI Symbol;Acc:MGI:1913557]	chr18	47.4633	17.2387	26.0516	26.5443	56.382	52.6472	43.6198	59.0785	62.2198	51.6564	56.1619	45.4162	59.8875	62.5995	46.67	59.8215	47.1305	57.3114	55.869	54.7279	48.6518	60.049	45.0934	58.4531	58.5924	50.8793	62.7194
ENSMUSG00000024603	67665	Dctn4	dynactin 4 [Source:MGI Symbol;Acc:MGI:1914915]	chr18	36.839	32.049	30.3311	33.0023	29.2503	29.2173	34.3904	34.2376	34.924	29.8037	34.9438	38.7479	32.6778	31.8992	33.1654	30.5347	33.8431	32.5594	34.0891	34.5494	34.8809	37.4444	35.2558	33.3009	31.1196	34.9107	32.7687
ENSMUSG00000024604	66810	Rbm22	RNA binding motif protein 22 [Source:MGI Symbol;Acc:MGI:1914060]	chr18	23.121	24.3776	25.0168	29.9716	21.0662	20.9599	25.1079	24.625	23.0446	19.448	23.7569	27.1428	23.2843	20.6702	24.3502	23.5663	24.7065	21.8934	25.713	21.5598	25.7615	26.0105	24.0592	23.1874	22.4628	23.5095	24.7063
ENSMUSG00000024608	20044	Rps14	ribosomal protein S14 [Source:MGI Symbol;Acc:MGI:98107]	chr18	266.601	273.781	288.679	269.432	263.412	266.972	274.489	249.94	249.125	255.795	228.94	258.291	255.047	240.302	218.653	245.347	259.647	245.499	267.875	256.276	249.666	229.97	262.197	236.043	250.608	250.78	276.656
ENSMUSG00000024610	16149	Cd74	CD74 antigen (invariant polypeptide of major histocompatibility complex, class II antigen-associated) [Source:MGI Symbol;Acc:MGI:96534]	chr18	5.05839	5.30284	3.9533	3.71402	3.39897	4.77401	2.22422	3.77539	3.5087	2.1684	0.765826	2.81575	3.14751	5.62173	1.2796	4.5791	2.00977	2.21121	1.09363	0.961355	0.306753	2.25389	2.80257	2.82895	5.9723	2.46493	2.67064
ENSMUSG00000024613	21453	Tcof1	treacle ribosome biogenesis factor 1 [Source:MGI Symbol;Acc:MGI:892003]	chr18	9.88273	16.2312	15.2751	18.4287	10.1968	11.3103	11.1891	13.2728	14.2768	12.0891	13.7958	12.1199	12.4092	11.8671	10.1122	10.371	9.37157	13.9471	11.5285	13.0883	13.5704	15.6363	12.0015	13.0256	12.2566	13.2084	11.896
ENSMUSG00000024614	67988	Tmx3	thioredoxin-related transmembrane protein 3 [Source:MGI Symbol;Acc:MGI:2442418]	chr18	26.4332	26.1046	24.4982	25.4844	29.0402	28.8938	26.6935	29.8594	31.4194	33.7103	35.1132	30.951	32.014	32.8166	28.3501	31.2276	28.5362	31.6239	32.6853	30.8913	31.1885	33.8548	28.0969	35.1887	29.9441	30.8458	32.1707
ENSMUSG00000024617	12322	Camk2a	calcium/calmodulin-dependent protein kinase II alpha [Source:MGI Symbol;Acc:MGI:88256]	chr18	50.2289	2175.77	2262.53	2107.23	52.1934	46.4398	53.732	53.1611	57.0077	62.566	70.7073	74.6	63.4275	77.5219	46.6654	64.0323	45.9188	56.6099	54.5141	54.121	69.5801	82.6482	83.5424	58.3315	58.12	83.3572	92.5386
ENSMUSG00000024619	12590	Cdx1	caudal type homeobox 1 [Source:MGI Symbol;Acc:MGI:88360]	chr18	0	0	0	0	0	0	0	0	0	0	0	0	0	0	0.0876921	0.0757469	0	0	0	0	0	0	0	0	0	0	0
ENSMUSG00000024620	18596	Pdgfrb	platelet derived growth factor receptor, beta polypeptide [Source:MGI Symbol;Acc:MGI:97531]	chr18	37.7701	13.9027	15.1768	14.4427	70.841	68.3043	59.4107	52.6809	57.6882	56.6819	67.6887	43.8112	64.0974	70.6452	60.3984	74.5785	72.8668	59.0511	53.3379	49.7966	55.8945	54.5744	40.8462	66.3307	60.2519	60.6105	60.8614
ENSMUSG00000024621	12978	Csf1r	colony stimulating factor 1 receptor [Source:MGI Symbol;Acc:MGI:1339758]	chr18	2.87923	63.6251	64.7459	55.2143	2.6731	2.08233	2.49127	2.74458	2.64788	3.33286	2.19908	3.32329	4.01303	3.60766	2.87042	2.04323	2.38636	2.51604	2.80248	2.8514	2.76518	2.712	3.2879	3.09692	3.37549	3.2139	3.22055
ENSMUSG00000024622	106894	Hmgxb3	HMG box domain containing 3 [Source:MGI Symbol;Acc:MGI:2441817]	chr18	7.94993	21.4069	18.8555	20.5542	5.71809	7.22372	6.63243	7.43096	8.01696	6.13692	7.50013	6.59088	6.98723	7.68388	6.15822	6.58821	6.08211	7.29465	8.04869	7.76974	7.72675	7.68663	7.33266	7.40609	7.43533	7.80257	9.0673
ENSMUSG00000024639	14682	Gnaq	guanine nucleotide binding protein, alpha q polypeptide [Source:MGI Symbol;Acc:MGI:95776]	chr19	109.853	189.796	189.516	179.904	101.224	97.8276	102.175	114.22	113.504	96.5203	115.381	104.584	111.356	107.432	104.11	105.296	109.866	110.344	111.738	117.96	114.187	124.248	92.8302	116.3	106.798	102.119	109.408
ENSMUSG00000024640	107272	Psat1	phosphoserine aminotransferase 1 [Source:MGI Symbol;Acc:MGI:2183441]	chr19	364.209	87.6792	83.0936	91.7089	391.727	372.059	376.704	377.466	384.623	413.322	414.892	387.433	402.762	397.591	370.883	378.321	376.025	396.26	397.622	397.344	384.553	416.355	357.207	403.928	387.011	371.984	388.92
ENSMUSG00000024642	21888	Tle4	transducin-like enhancer of split 4 [Source:MGI Symbol;Acc:MGI:104633]	chr19	54.2553	49.9669	48.5363	42.7538	49.0646	50.0211	49.5813	53.8587	52.6669	50.5147	58.8001	47.5769	55.6621	47.3777	52.3469	51.5862	48.1325	50.8714	57.0189	50.3597	56.8601	60.2573	47.4229	58.2124	59.2967	53.6872	51.5086
ENSMUSG00000024644	66054	Cndp2	CNDP dipeptidase 2 (metallopeptidase M20 family) [Source:MGI Symbol;Acc:MGI:1913304]	chr18	52.6076	52.4179	48.9564	41.4598	47.5583	51.406	56.7382	50.5267	50.243	52.537	52.2393	57.4323	53.2418	53.3145	50.9611	53.2225	52.2163	50.7922	53.8295	49.8024	52.2129	51.1651	61.9786	55.2356	59.7304	55.3622	57.4212
ENSMUSG00000024645	67105	Timm21	translocase of inner mitochondrial membrane 21 [Source:MGI Symbol;Acc:MGI:1920595]	chr18	14.7592	5.81469	6.55907	8.63879	17.7373	20.1597	13.8982	19.7648	16.9207	18.7529	18.1369	13.4864	18.2942	16.3089	17.152	18.4127	17.3389	19.993	19.9801	20.8595	16.5014	19.6335	13.6451	16.815	17.4169	15.5671	18.9568
ENSMUSG00000024646	109672	Cyb5a	cytochrome b5 type A (microsomal) [Source:MGI Symbol;Acc:MGI:1926952]	chr18	213.129	38.6129	38.31	47.5247	160.038	145.185	170.085	143.973	149.845	148.157	142.397	179.41	150.674	147.011	177.884	148.443	175.66	147.585	154.064	157.459	189.779	158.281	154.497	140.285	140.777	168.385	149.515
ENSMUSG00000024647	12405	Cbln2	cerebellin 2 precursor protein [Source:MGI Symbol;Acc:MGI:88282]	chr18	0.936608	14.436	13.5282	14.9486	1.2997	0.653961	0.525725	0.806973	0.630076	0.826707	0.94415	0.912896	1.15886	1.57453	0.901465	0.687062	0.777334	0.725099	0.991383	0.780844	1.15679	1.08218	0.925114	0.482723	0.683225	0.830363	1.18485
ENSMUSG00000024650	18399	Slc22a6	solute carrier family 22 (organic anion transporter), member 6 [Source:MGI Symbol;Acc:MGI:892001]	chr19	8.62002	3.40464	2.09016	2.34842	10.9089	3.32612	6.63266	11.3498	12.6425	3.26454	1.45272	5.06202	20.3614	17.7734	1.15587	10.783	9.42513	16.8997	8.47104	4.61986	1.81033	5.83171	5.41815	17.9579	22.4454	5.22887	11.589
ENSMUSG00000024653	22287	Scgb1a1	secretoglobin, family 1A, member 1 (uteroglobin) [Source:MGI Symbol;Acc:MGI:98919]	chr19	0	0	0	0	0	0	0	0	0	0.218532	0	0	0	0	0	0	0	0	0.241098	0	0	0	0	0	0.593413	0	0
ENSMUSG00000024654	66514	Asrgl1	asparaginase like 1 [Source:MGI Symbol;Acc:MGI:1913764]	chr19	1662.7	182.274	233.381	210.516	1694.33	1549.25	1729.1	1630.67	1616.65	1616.31	1835.15	1721.75	1715.38	1715.49	1840.68	1657.44	1761.68	1665.12	1711.15	1663.81	1793.31	1759.45	1576.73	1718.31	1608.25	1783.18	1679.58
ENSMUSG00000024658	NA	Gm9750	predicted gene 9750 [Source:MGI Symbol;Acc:MGI:3642669]	chr19	1.70221	0.407466	0	0.483069	1.86482	2.0422	3.29155	2.3157	3.26844	2.83648	3.42652	2.68859	3.47662	3.46941	1.67385	2.10304	1.53357	2.96107	3.01557	2.08066	3.4472	2.84664	2.53404	2.35488	3.57107	2.71376	1.96156
ENSMUSG00000024659	16952	Anxa1	annexin A1 [Source:MGI Symbol;Acc:MGI:96819]	chr19	1.11737	1.78808	1.66182	1.33885	1.06934	0.917848	0.380113	1.08878	1.25279	0.750411	0.441711	1.433	1.22191	1.78896	0.738048	0.819659	0.821094	0.720865	0.906746	0.776284	0.44232	0.717239	1.19841	1.05579	1.35847	0.73379	1.13262
ENSMUSG00000024660	16319	Incenp	inner centromere protein [Source:MGI Symbol;Acc:MGI:1313288]	chr19	4.1325	7.08772	9.30367	8.59787	2.93619	3.36888	3.57845	4.97086	3.85574	3.05168	4.04697	3.98291	2.91104	3.72169	3.75765	3.67449	3.57266	4.62367	4.05605	2.9456	3.4205	3.37611	4.14175	3.45297	3.65396	3.70073	4.05183
ENSMUSG00000024661	14319	Fth1	ferritin heavy polypeptide 1 [Source:MGI Symbol;Acc:MGI:95588]	chr19	379.377	2104.4	2280.26	2507.25	295.072	316.845	386.313	381.135	417.883	303.788	277.949	330.846	298.059	270.263	391.859	333.819	347.549	318.09	395.631	299.233	360.445	280.395	358.757	272.473	353.02	289.829	317.484
ENSMUSG00000024663	74760	Rab3il1	RAB3A interacting protein (rabin3)-like 1 [Source:MGI Symbol;Acc:MGI:1922010]	chr19	11.633	6.10187	7.3053	7.9461	10.813	9.59209	11.5503	12.0433	11.2627	10.8946	12.008	11.5534	12.645	12.2492	11.4437	11.6064	12.2125	11.5637	11.2823	10.1657	11.3278	12.3914	10.559	11.6075	12.3857	11.4842	12.0077
ENSMUSG00000024664	60527	Fads3	fatty acid desaturase 3 [Source:MGI Symbol;Acc:MGI:1928740]	chr19	35.4544	25.5025	28.4221	30.2172	26.6791	36.199	28.1223	32.0692	29.8506	23.0153	23.9057	29.9218	23.2362	24.5053	24.039	33.2092	25.0277	23.0719	22.1838	20.6021	23.2596	25.4653	39.7518	27.8884	33.5576	26.2642	30.1883
ENSMUSG00000024665	56473	Fads2	fatty acid desaturase 2 [Source:MGI Symbol;Acc:MGI:1930079]	chr19	1675.03	305.256	288.817	256.968	2595.57	2431.83	2424.03	2465.69	2439.97	2772.77	2841.78	2165.7	2691.71	2670.8	2445.13	2551.53	2310.58	2519.89	2420.56	2517.33	2384.38	2737.45	2191.98	2720.06	2563.87	2306.32	2560.44
ENSMUSG00000024666	72982	Tmem138	transmembrane protein 138 [Source:MGI Symbol;Acc:MGI:1920232]	chr19	20.2908	12.8851	13.0616	15.1107	17.2569	15.5669	17.172	17.1054	19.3161	19.526	16.6176	20.7983	17.0959	16.9635	17.6871	17.5807	17.8133	16.1418	16.7767	16.6883	17.7863	16.7539	17.7385	17.5217	15.6193	17.1971	16.8765
ENSMUSG00000024667	68642	Tmem216	transmembrane protein 216 [Source:MGI Symbol;Acc:MGI:1920020]	chr19	7.2149	4.17484	4.52613	4.87027	5.05998	5.80218	5.94398	5.38926	5.30107	5.10437	4.55583	6.61126	4.98694	3.96804	6.64172	4.72697	6.38508	4.32941	5.84131	5.31315	4.70928	5.05107	6.23123	4.81137	4.86414	5.61522	4.98428
ENSMUSG00000024668	66072	Sdhaf2	succinate dehydrogenase complex assembly factor 2 [Source:MGI Symbol;Acc:MGI:1913322]	chr19	38.1247	21.9124	20.3738	23.7257	29.3834	26.505	30.6039	27.4969	27.0977	27.1655	28.0352	32.8923	26.4276	27.1421	32.7398	28.4643	31.7157	27.9537	27.594	31.8336	33.0712	30.4513	30.7718	26.4255	28.3642	32.8054	28.0812
ENSMUSG00000024669	12507	Cd5	CD5 antigen [Source:MGI Symbol;Acc:MGI:88340]	chr19	0	0.0277956	0.114145	0	0	0	0	0	0	0	0	0	0.0206226	0.0330234	0	0	0	0	0	0	0	0	0	0	0	0	0
ENSMUSG00000024670	12511	Cd6	CD6 antigen [Source:MGI Symbol;Acc:MGI:103566]	chr19	0	0.120336	0.0988343	0.269022	0.0162778	0	0	0	0	0	0	0	0	0	0	0.0166362	0	0	0	0	0.0484787	0	0	0	0	0	0
ENSMUSG00000024672	109225	Ms4a7	membrane-spanning 4-domains, subfamily A, member 7 [Source:MGI Symbol;Acc:MGI:1918846]	chr19	0.16232	0.0922815	0.101057	0.218808	0.0873804	0.050001	0.124243	0.112382	0.0944967	0.0233598	0.0721885	0.0624516	0.0912897	0.036546	0	0.0297681	0.0631486	0.0724986	0	0	0.0578304	0.0586089	0.0182191	0	0.0951486	0	0.0296165
ENSMUSG00000024673	12482	Ms4a1	membrane-spanning 4-domains, subfamily A, member 1 [Source:MGI Symbol;Acc:MGI:88321]	chr19	0	0.0221394	0	0.0314967	0	0	0	0	0	0	0	0	0	0	0	0	0	0	0	0	0	0	0	0	0.0228273	0	0
ENSMUSG00000024675	64380	Ms4a4c	membrane-spanning 4-domains, subfamily A, member 4C [Source:MGI Symbol;Acc:MGI:1927656]	chr19	0	0.234683	0.257	0.111291	0	0	0	0	0	0.0594068	0.0917919	0	0	0	0	0	0	0	0	0	0	0	0	0	0	0	0
ENSMUSG00000024677	69774	Ms4a6b	membrane-spanning 4-domains, subfamily A, member 6B [Source:MGI Symbol;Acc:MGI:1917024]	chr19	0.120872	0.519198	0.677268	0.60829	0.0578379	0.0992885	0.0308391	0.074387	0.0938225	0.0927726	0.0358367	0.217021	0.113298	0.0362853	0.0342165	0.118223	0.062698	0.0719814	0.0511761	0.0359892	0.0287089	0	0.108535	0.0311483	0.0314899	0.0893003	0.0294052
ENSMUSG00000024678	66607	Ms4a4d	membrane-spanning 4-domains, subfamily A, member 4D [Source:MGI Symbol;Acc:MGI:1913857]	chr19	0	0	0	0.128797	0.0857248	0.0735805	0	0	0	0.0687517	0	0	0	0	0	0	0	0	0	0	0	0.0862476	0	0	0	0	0
ENSMUSG00000024679	68774	Ms4a6d	membrane-spanning 4-domains, subfamily A, member 6D [Source:MGI Symbol;Acc:MGI:1916024]	chr19	0.104152	2.28952	1.62106	2.13402	0.074756	0.0641656	0.239159	0.192291	0.0808441	0.0599546	0.0926384	0.0801432	0.351452	0.187596	0.265351	0.0764018	0.162075	0.186073	0.132291	0.0930326	0	0	0.140282	0	0.162804	0.153895	0.076013
ENSMUSG00000024680	14126	Ms4a2	membrane-spanning 4-domains, subfamily A, member 2 [Source:MGI Symbol;Acc:MGI:95495]	chr19	0	0.0973882	0	0	0	0	0	0	0	0	0	0	0	0	0	0	0	0	0	0	0	0	0	0	0	0	0
ENSMUSG00000024681	170813	Ms4a3	membrane-spanning 4-domains, subfamily A, member 3 [Source:MGI Symbol;Acc:MGI:2158468]	chr19	0	0	0	0	0	0	0	0	0	0	0	0	0	0	0	0	0	0	0	0	0	0	0	0	0	0	0
ENSMUSG00000024682	14603	Cblif	cobalamin binding intrinsic factor [Source:MGI Symbol;Acc:MGI:1202394]	chr19	0	0	0.0731956	0	0	0	0	0	0	0	0	0	0	0	0	0	0	0	0	0	0	0	0	0	0	0	0
ENSMUSG00000024683	94063	Mrpl16	mitochondrial ribosomal protein L16 [Source:MGI Symbol;Acc:MGI:2137219]	chr19	32.1604	22.9951	23.1819	26.3188	25.6211	25.1883	31.9487	25.0561	26.2028	26.6864	27.3374	29.2664	23.7635	26.8066	29.4913	24.5538	27.8627	29.3904	25.4585	25.2635	28.3198	24.4596	31.4637	26.7145	27.0521	29.3633	28.0079
ENSMUSG00000024687	76303	Osbp	oxysterol binding protein [Source:MGI Symbol;Acc:MGI:97447]	chr19	42.4378	59.3016	57.3287	60.3976	39.8526	44.4515	39.5402	43.2643	46.7236	41.7429	45.4464	44.0568	43.2735	44.5285	36.9634	43.7131	33.333	42.6564	41.9108	43.1222	43.2641	45.3875	42.4448	45.664	44.6858	44.1146	47.3696
ENSMUSG00000024691	107373	Fam111a	family with sequence similarity 111, member A [Source:MGI Symbol;Acc:MGI:1915508]	chr19	0.438068	1.5607	1.1182	0.850342	0.282985	0.107954	0.0670611	0.161758	0.0680071	0.252173	0.155857	0.202252	0.197097	0.236712	0.148811	0.224945	0.20451	0.117395	0.22257	0	0.0624288	0.0632691	0.295017	0.135467	0.0342381	0.129458	0.0959145
ENSMUSG00000024694	64697	Keg1	kidney expressed gene 1 [Source:MGI Symbol;Acc:MGI:1928492]	chr19	0	0	0	0	0	0	0	0	0	0	0	0	0	0	0	0	0	0	0	0	0	0	0	0	0	0	0
ENSMUSG00000024695	109910	Zfp91	zinc finger protein 91 [Source:MGI Symbol;Acc:MGI:104854]	chr19	51.5059	47.679	46.0084	45.1216	57.0749	54.7136	47.588	59.5151	60.5643	57.3423	65.4687	48.3095	60.5417	60.0609	50.948	58.0001	51.2177	56.2042	62.0658	59.448	58.9838	62.473	44.0353	60.3509	55.3476	55.1344	58.4074
ENSMUSG00000024696	107321	Lpxn	leupaxin [Source:MGI Symbol;Acc:MGI:2147677]	chr19	2.01903	2.60179	2.57685	1.63299	1.15934	0.62194	1.23632	1.1183	1.41048	1.8596	1.34688	1.39825	0.794858	1.45465	1.37172	0.740543	1.17821	1.08213	0.961697	1.08209	1.72638	2.04123	0.906477	1.48285	0.710106	1.71541	0.884128
ENSMUSG00000024697	14675	Gna14	guanine nucleotide binding protein, alpha 14 [Source:MGI Symbol;Acc:MGI:95769]	chr19	0.157865	0.797767	0.851789	0.453978	0	0	0.241666	0	0.0408458	0.0908747	0.187219	0.0809834	0.0295947	0.142172	0.0446888	0.231608	0.122831	0.0470059	0.167097	0.0940079	0.074991	0	0.0472508	0	0	0.0777542	0
ENSMUSG00000024712	54391	Rfk	riboflavin kinase [Source:MGI Symbol;Acc:MGI:1914688]	chr19	244.015	102.035	106.278	112.295	210.323	208.327	213.554	192.575	184.613	202.887	205.494	209.347	195.526	196.813	207.111	198.403	215.141	204.021	207.348	211.267	217.798	205.289	211.691	200.561	188.816	226.028	197.038
ENSMUSG00000024713	18552	Pcsk5	proprotein convertase subtilisin/kexin type 5 [Source:MGI Symbol;Acc:MGI:97515]	chr19	0.3127	6.40937	4.50879	4.31636	0.332177	0.454649	0.29679	0.496501	0.485445	0.525615	0.445013	0.307991	0.344693	0.371731	0.297426	0.44042	0.340625	0.458098	0.349522	0.391043	0.365414	0.32517	0.320093	0.377123	0.527898	0.415842	0.319505
ENSMUSG00000024725	20409	Ostf1	osteoclast stimulating factor 1 [Source:MGI Symbol;Acc:MGI:700012]	chr19	14.7816	16.0029	15.6974	12.5464	11.498	15.1632	14.0208	13.5148	13.8618	15.3487	11.858	12.1633	12.967	13.5669	10.511	13.0482	11.5287	12.6671	11.0046	14.1511	11.4397	12.8705	15.0511	13.0952	14.98	12.8017	13.2657
ENSMUSG00000024726	67383	Carnmt1	carnosine N-methyltransferase 1 [Source:MGI Symbol;Acc:MGI:1914633]	chr19	9.20995	5.81303	5.24243	5.99974	6.8264	8.01315	6.81929	7.04452	7.70332	7.59548	8.39248	6.91337	7.63216	7.00792	6.54453	7.52821	6.3763	6.95102	8.0933	7.45441	7.68753	8.06247	6.3459	7.03295	7.28637	7.38757	7.79168
ENSMUSG00000024727	225997	Trpm6	transient receptor potential cation channel, subfamily M, member 6 [Source:MGI Symbol;Acc:MGI:2675603]	chr19	0.210691	0.0887269	0.204045	0.328192	0.436875	0.187492	0.322534	0.410603	0.363427	0.296472	0.145756	0.288221	0.39498	0.21083	0.218691	0.274765	0.255008	0.271853	0.23788	0.313664	0.0834042	0.236675	0.241739	0.307669	0.237857	0.380501	0.341709
ENSMUSG00000024728	69416	Ms4a19	membrane-spanning 4-domains, subfamily A, member 19 [Source:MGI Symbol;Acc:MGI:1916666]	chr19	0	0	0	0	0	0	0	0	0	0	0	0	0	0	0	0	0	0	0	0	0	0	0	0	0	0	0
ENSMUSG00000024729	69369	Ms4a20	membrane-spanning 4-domains, subfamily A, member 20 [Source:MGI Symbol;Acc:MGI:1916619]	chr19	0	0	0	0	0	0	0	0	0	0	0	0	0	0	0	0	0	0	0	0	0	0	0	0	0	0	0
ENSMUSG00000024730	64381	Ms4a8a	membrane-spanning 4-domains, subfamily A, member 8A [Source:MGI Symbol;Acc:MGI:1927657]	chr19	0	0	0	0	0	0	0	0	0	0	0	0	0	0	0	0	0	0	0	0	0	0	0	0	0	0	0
ENSMUSG00000024731	69826	Ms4a10	membrane-spanning 4-domains, subfamily A, member 10 [Source:MGI Symbol;Acc:MGI:1917076]	chr19	0	0	0.111278	0	0	0	0	0	0	0	0	0	0	0	0	0	0	0	0	0	0	0	0	0	0	0	0
ENSMUSG00000024732	108673	Ccdc86	coiled-coil domain containing 86 [Source:MGI Symbol;Acc:MGI:1277220]	chr19	5.94623	6.33404	6.37133	6.47992	5.03172	6.13129	5.86886	6.29809	6.34033	5.44067	5.45595	6.06862	6.08995	5.66516	5.12955	5.18842	5.38148	5.84281	6.53911	6.06621	7.40356	6.53141	5.99972	6.19384	5.91933	5.6879	6.09848
ENSMUSG00000024734	22786	Zp1	zona pellucida glycoprotein 1 [Source:MGI Symbol;Acc:MGI:103073]	chr19	0.273654	0	0	0	0.0654728	0.168593	0.3491	0	0.14161	0	0.0811346	0.210573	0.102603	0.1643	0.542266	0.133829	0.496821	0.0814832	0.173795	0.0814798	0.194992	0.131744	0.245723	0.14104	0	0.336961	0.133147
ENSMUSG00000024735	28000	Prpf19	pre-mRNA processing factor 19 [Source:MGI Symbol;Acc:MGI:106247]	chr19	145.62	105.697	104.989	104.182	125.389	123.105	138.751	116.068	119.181	99.8764	125.68	139.411	129.011	131.412	128.053	130.117	138.07	127.684	127.015	122.911	127.733	134.957	137.111	139.777	132.791	144.73	136.376
ENSMUSG00000024736	98170	Tmem132a	transmembrane protein 132A [Source:MGI Symbol;Acc:MGI:2147810]	chr19	54.4731	168.45	192.821	144.096	68.5011	82.5898	57.0832	74.6769	65.4445	53.4516	63.5772	50.7215	61.2272	65.0886	60.8041	72.8365	59.109	62.3242	58.2896	60.5826	56.311	59.8235	57.5828	61.3107	69.3429	57.9456	64.6363
ENSMUSG00000024737	65221	Slc15a3	solute carrier family 15, member 3 [Source:MGI Symbol;Acc:MGI:1929691]	chr19	0.230363	1.29717	1.96688	0.993692	0.188966	0.202745	0.0251891	0.243034	0.153267	0.0757758	0.0585422	0.025323	0.0925408	0.207462	0.25153	0.386253	0.102422	0.117588	0.0836004	0.088187	0.0703476	0.0475296	0.103425	0.15265	0.128603	0.218819	0.264197
ENSMUSG00000024738	58803	Pga5	pepsinogen 5, group I [Source:MGI Symbol;Acc:MGI:1915935]	chr19	0	0	0	0	0	0	0	0	0	0	0	0	0	0	0	0	0	0	0	0	0	0	0	0	0	0	0
ENSMUSG00000024740	13194	Ddb1	damage specific DNA binding protein 1 [Source:MGI Symbol;Acc:MGI:1202384]	chr19	136.437	121.567	123.069	106.116	138.08	153.138	143.277	126.626	132.824	125.835	141.944	141.24	130.361	135.265	139.861	136.632	139.745	132.429	135.355	144.235	130.246	148.98	130.916	149.727	140.659	144.023	132.088
ENSMUSG00000024742	14156	Fen1	flap structure specific endonuclease 1 [Source:MGI Symbol;Acc:MGI:102779]	chr19	5.44646	18.6632	18.4871	19.1491	5.14094	4.87229	6.11047	4.27019	4.98049	4.93908	5.44165	5.68365	4.69957	6.24887	4.43529	5.36358	4.46995	5.79826	4.97525	4.19857	5.26308	5.17229	6.86688	5.30652	5.7146	6.00823	5.663
ENSMUSG00000024743	54525	Syt7	synaptotagmin VII [Source:MGI Symbol;Acc:MGI:1859545]	chr19	9.99212	183.886	200.495	178.629	9.4067	9.2339	10.2899	13.1899	14.3506	11.4066	12.4083	13.0561	13.1532	12.5853	10.556	12.6059	9.40841	12.7634	12.048	11.0382	13.8442	14.0828	14.412	13.08	13.3932	13.5875	16.9631
ENSMUSG00000024747	26358	Aldh1a7	aldehyde dehydrogenase family 1, subfamily A7 [Source:MGI Symbol;Acc:MGI:1347050]	chr19	1.39944	0.331502	0.490085	0.660257	0.565012	0.754396	0.937265	0.403709	0.814702	0.604189	1.08915	1.48067	0.934626	0.708932	0.222838	0.577451	0.816652	1.17196	0.944318	1.25004	1.18414	0.694782	1.41368	0.879042	0.957043	0.710815	1.02136
ENSMUSG00000024749	13409	Tmc1	transmembrane channel-like gene family 1 [Source:MGI Symbol;Acc:MGI:2151016]	chr19	0.0251325	0	0.015647	0	0	0	0	0	0	0	0.0223543	0	0	0	0	0	0	0	0	0	0.0179081	0	0	0	0	0	0
ENSMUSG00000024750	22682	Zfand5	zinc finger, AN1-type domain 5 [Source:MGI Symbol;Acc:MGI:1278334]	chr19	25.9852	66.3542	68.8865	67.1197	28.9298	26.6125	28.8566	27.8202	30.4639	23.6276	30.1093	32.0752	31.2513	32.7114	29.5189	28.1858	28.7975	29.3679	31.1484	24.9076	33.6899	28.6086	27.6494	30.1984	30.083	33.851	30.9006
ENSMUSG00000024754	83921	Cemip2	cell migration inducing hyaluronidase 2 [Source:MGI Symbol;Acc:MGI:1890373]	chr19	2.56632	7.34722	6.41735	6.38131	2.57272	2.75705	2.54874	2.54527	3.22674	3.29645	2.58447	2.10531	2.83891	2.99884	2.21546	1.97591	2.02979	2.95555	2.43803	1.724	2.11577	2.31272	2.29486	2.29554	3.16612	2.91452	3.12679
ENSMUSG00000024757	207151	Slc22a19	solute carrier family 22 (organic anion transporter), member 19 [Source:MGI Symbol;Acc:MGI:2442751]	chr19	0.066545	0	0	0	0	0.0614955	0	0	0.0258267	0	0	0	0	0	0	0.0244075	0	0	0	0	0	0	0.0149383	0	0.0520097	0	0
ENSMUSG00000024758	20168	Rtn3	reticulon 3 [Source:MGI Symbol;Acc:MGI:1339970]	chr19	820.576	1052.77	1024.68	1067.75	824.052	834.954	816.413	812.008	814.97	805.367	891.587	847.415	873.007	853.75	870.041	819.072	820.532	821.427	850.184	829.878	921.546	881.384	805.659	888.494	830.773	890.744	861.28
ENSMUSG00000024759	109168	Atl3	atlastin GTPase 3 [Source:MGI Symbol;Acc:MGI:1924270]	chr19	13.6167	15.3131	14.7826	14.6842	13.4209	14.1543	15.2297	14.5687	17.1112	15.3884	15.3741	16.7563	15.3061	16.0499	12.8252	14.2152	12.9198	15.3602	15.4433	14.2408	15.5929	15.609	15.4483	17.5541	17.7327	17.5423	17.6165
ENSMUSG00000024761	NA	Gm16437	predicted pseudogene 16437 [Source:MGI Symbol;Acc:MGI:3644508]	chr19	2.15123	1.08712	1.11609	1.93323	2.05876	1.32532	3.01875	0.992933	3.06133	1.65113	0.956712	1.65534	2.82301	0.645791	1.82692	2.36709	2.23175	2.24192	1.59392	0.960783	0.766425	2.33023	1.60972	1.38591	0.560445	0.529777	2.35504
ENSMUSG00000024764	70999	Naa40	N(alpha)-acetyltransferase 40, NatD catalytic subunit [Source:MGI Symbol;Acc:MGI:1918249]	chr19	3.52279	8.36	7.60146	9.26	2.34175	3.05817	2.48192	3.03027	3.43359	2.82291	3.24019	3.00337	3.3771	3.29877	2.78773	2.84848	2.39837	3.09319	3.1144	3.46852	3.57982	3.23774	3.21715	2.9246	3.06619	3.56385	3.66665
ENSMUSG00000024766	381236	Lipo3	lipase, member O3 [Source:MGI Symbol;Acc:MGI:2147592]	chr19	7.57891	5.0884	3.34786	4.35899	3.96332	4.13558	4.64084	3.36491	3.69781	4.65364	3.33846	5.88741	3.6738	4.38782	4.19896	4.89776	4.35252	3.54624	4.46948	3.93294	4.96317	3.20563	5.26606	3.98983	3.69511	3.89286	3.71389
ENSMUSG00000024767	107260	Otub1	OTU domain, ubiquitin aldehyde binding 1 [Source:MGI Symbol;Acc:MGI:2147616]	chr19	103.452	424.923	394.795	404.671	111.253	108.746	106.357	110.575	115.519	103.163	113.488	115.391	115.405	115.42	106.006	116.254	111.099	104.779	104.707	99.5107	112.721	115.674	111.35	105.887	115.483	109.636	111.154
ENSMUSG00000024768	67717	Lipf	lipase, gastric [Source:MGI Symbol;Acc:MGI:1914967]	chr19	0	0	0	0	0	0	0	0	0	0	0	0	0	0	0	0	0	0	0	0	0	0	0	0	0	0	0
ENSMUSG00000024769	240505	Cdc42bpg	CDC42 binding protein kinase gamma (DMPK-like) [Source:MGI Symbol;Acc:MGI:2652845]	chr19	20.8879	3.48112	4.55614	4.02584	15.2478	20.6263	18.5733	19.9935	21.1581	17.0555	19.5013	20.3819	19.2625	18.3045	14.2164	19.1696	15.3533	18.3676	17.5371	17.864	18.156	20.3901	21.6027	19.0802	22.184	22.0865	19.6559
ENSMUSG00000024770	70166	Lipn	lipase, family member N [Source:MGI Symbol;Acc:MGI:1917416]	chr19	0	0	0.0597143	0	0	0	0	0	0	0	0	0	0	0	0	0	0	0	0	0	0	0	0	0	0	0	0
ENSMUSG00000024771	240633	Lipk	lipase, family member K [Source:MGI Symbol;Acc:MGI:2679259]	chr19	0	0	0	0	0	0	0	0	0	0	0	0	0	0	0	0	0	0	0	0	0	0	0	0	0	0	0
ENSMUSG00000024772	13660	Ehd1	EH-domain containing 1 [Source:MGI Symbol;Acc:MGI:1341878]	chr19	45.8464	113.759	101.54	95.3049	51.9156	51.4119	45.4699	49.2559	47.4742	47.7291	50.973	46.0117	49.5935	49.6344	44.9821	50.9835	51.0791	51.0177	46.0908	48.0967	45.422	50.0838	48.6559	49.6586	52.1473	48.2127	50.4749
ENSMUSG00000024773	329015	Atg2a	autophagy related 2A [Source:MGI Symbol;Acc:MGI:1916291]	chr19	11.2748	25.2658	24.2172	21.7592	12.7291	13.5017	11.7943	12.685	13.1823	9.87073	13.6638	11.2967	12.7085	13.0098	11.0912	13.0438	12.7204	13.0931	11.2629	13.659	11.6826	14.7743	10.915	13.5469	13.5119	12.6857	13.0802
ENSMUSG00000024774	52024	Ankrd22	ankyrin repeat domain 22 [Source:MGI Symbol;Acc:MGI:1277101]	chr19	0	0.134643	0	0.2554	0	0	0	0	0	0	0	0	0	0	0	0	0	0	0	0	0	0	0	0	0	0	0
ENSMUSG00000024776	76630	Stambpl1	STAM binding protein like 1 [Source:MGI Symbol;Acc:MGI:1923880]	chr19	14.6657	12.867	12.9973	14.4478	11.9269	13.1822	11.2503	11.2569	11.5099	10.258	12.0611	12.2108	13.0762	11.8606	11.4882	11.4738	13.1315	11.9386	11.214	11.3572	15.1536	10.9194	10.3511	10.7597	11.5639	14.775	12.8156
ENSMUSG00000024777	225849	Ppp2r5b	protein phosphatase 2, regulatory subunit B', beta [Source:MGI Symbol;Acc:MGI:2388480]	chr19	81.6164	169.027	174.524	158.924	105.392	102.314	89.1737	109.922	101.33	96.7102	103.005	83.2559	105.305	108.059	89.3825	95.9585	81.7667	107.995	104.688	110.049	100.159	100.424	86.8318	99.7206	91.935	97.792	103.84
ENSMUSG00000024778	14102	Fas	Fas (TNF receptor superfamily member 6) [Source:MGI Symbol;Acc:MGI:95484]	chr19	4.81991	2.39144	1.63678	1.60659	4.65466	3.88728	3.82341	3.96403	4.28548	10.4929	5.06659	3.77629	4.14005	4.49862	6.0283	3.66429	4.97761	5.47977	3.56198	4.07051	4.49597	4.11349	4.24927	3.86174	3.35615	4.79112	3.45376
ENSMUSG00000024780	67072	Cdc37l1	cell division cycle 37-like 1 [Source:MGI Symbol;Acc:MGI:1914322]	chr19	39.7978	30.9414	29.2169	34.0632	33.6944	35.2011	32.3192	35.8646	34.601	33.9385	35.7538	38.8889	34.8635	34.9888	35.7205	32.1462	36.7674	35.511	35.2913	42.4343	36.6966	37.8743	38.147	34.0958	35.2213	38.322	35.1679
ENSMUSG00000024781	16889	Lipa	lysosomal acid lipase A [Source:MGI Symbol;Acc:MGI:96789]	chr19	11.9403	12.0814	9.87293	11.5542	9.06763	11.8224	7.36448	9.52161	10.9439	8.46899	7.91785	8.94176	7.98936	8.85706	7.58252	10.6554	8.68902	7.59475	6.77065	7.33256	8.35607	8.00663	11.0207	9.33394	10.8945	9.05779	9.60914
ENSMUSG00000024782	56248	Ak3	adenylate kinase 3 [Source:MGI Symbol;Acc:MGI:1860835]	chr19	538.17	90.0445	97.249	92.5633	433.669	412.375	465.257	418.262	415.039	422.72	447.719	514.479	428.011	428.13	473.91	416.408	481.331	423.878	426.902	502.704	486.851	445.975	470.864	441.264	422.565	498.415	433.69
ENSMUSG00000024784	170458	Gpha2	glycoprotein hormone alpha 2 [Source:MGI Symbol;Acc:MGI:2156541]	chr19	0.234679	0	0.292212	0	0	0	0	0	0	0	0	0	0.131985	0.4227	0	0	0	0	0	0.419251	0	0	0	0.544286	0.183419	0	0
ENSMUSG00000024785	59028	Rcl1	RNA terminal phosphate cyclase-like 1 [Source:MGI Symbol;Acc:MGI:1913275]	chr19	13.4881	26.6122	37.9969	31.3608	14.6936	16.5017	19.1106	18.8978	18.1921	17.4562	18.2935	16.7094	17.0546	16.3687	15.598	15.0872	14.9606	16.4067	16.1603	13.7572	17.4497	19.0662	16.707	19.0063	19.9624	16.8912	17.5238
ENSMUSG00000024786	622554	Majin	membrane anchored junction protein [Source:MGI Symbol;Acc:MGI:1923913]	chr19	0.330353	0	0.20567	0.118751	0.0790381	0	0	0.101653	0.17095	0.126778	0.097945	0	0.123861	0.0991709	0	0	0	0.196732	0.0699345	0.196723	0.078464	0.15904	0	0	0.0860648	0	0.160734
ENSMUSG00000024787	69024	Snx15	sorting nexin 15 [Source:MGI Symbol;Acc:MGI:1916274]	chr19	29.316	54.8384	63.9292	54.8152	30.2618	33.2088	31.7886	31.6457	28.9949	33.2523	29.5801	30.017	31.9998	31.0149	30.2505	32.5467	29.9228	32.5934	30.9303	30.4802	32.7374	32.0967	33.7893	26.685	30.0573	33.3032	32.2085
ENSMUSG00000024789	16452	Jak2	Janus kinase 2 [Source:MGI Symbol;Acc:MGI:96629]	chr19	41.7449	24.0458	19.5704	21.3853	35.3005	32.9555	33.4647	36.7452	41.187	38.5892	43.4891	33.6702	40.0048	36.398	32.1567	35.8932	36.1703	37.8675	40.4749	40.1764	40.2149	44.518	29.8712	39.0494	36.4733	33.9732	36.0776
ENSMUSG00000024790	66406	Sac3d1	SAC3 domain containing 1 [Source:MGI Symbol;Acc:MGI:1913656]	chr19	17.4187	39.9911	38.4628	38.5145	17.0897	18.0656	16.7856	21.4011	19.746	18.2506	18.7256	15.6213	21.9184	13.5428	13.1964	13.5131	12.0905	21.2687	18.2251	17.9097	21.073	17.1034	18.9603	17.2445	18.511	19.4423	17.9258
ENSMUSG00000024791	67849	Cdca5	cell division cycle associated 5 [Source:MGI Symbol;Acc:MGI:1915099]	chr19	0.169754	0.386031	0	0.0915313	0.243685	0.261454	0.129933	0.0783526	0.395297	0.684029	0.301978	0.195935	0.286411	0.305757	0.288325	0.186788	0.198122	0.530732	0.215618	0.227447	0.0604789	0.0612929	0.190535	0.393706	0.265349	0.0627073	0.371674
ENSMUSG00000024792	81909	Zfpl1	zinc finger like protein 1 [Source:MGI Symbol;Acc:MGI:1891017]	chr19	27.5547	41.093	41.955	36.2824	27.4451	26.1404	24.7589	27.1877	26.348	23.7352	23.088	21.8175	26.2212	24.6357	22.2137	26.365	27.4209	21.5819	21.938	24.5239	24.9694	24.5845	22.0081	24.6212	23.4867	20.0625	21.0575
ENSMUSG00000024793	85030	Tnfrsf25	tumor necrosis factor receptor superfamily, member 25 [Source:MGI Symbol;Acc:MGI:1934667]	chr4	1.11104	8.90317	4.05144	11.2112	0.284808	0.342245	0.425206	0.366299	0.123201	0.456835	0.494112	0.610665	0.53559	0.214413	0.202189	0.582157	0.493984	0.567126	0.403206	0.354439	0.678574	0.286545	0.356301	0.429469	0.124051	0.703578	0.347516
ENSMUSG00000024795	240641	Kif20b	kinesin family member 20B [Source:MGI Symbol;Acc:MGI:2444576]	chr19	0.18182	0.275646	0.274907	0.168064	0.149147	0.128018	0.0397624	0.239777	0.161293	0.179424	0.207927	0.119921	0.175297	0.233922	0.0661756	0.0952689	0.10105	0.185618	0.131968	0.139208	0.0925395	0.37514	0.0932927	0.180724	0.081203	0.0767595	0.094784
ENSMUSG00000024797	68505	Vps51	VPS51 GARP complex subunit [Source:MGI Symbol;Acc:MGI:1915755]	chr19	16.0314	41.1839	45.4487	37.5082	22.6117	21.3049	22.5218	21.1837	20.4501	19.1473	21.3711	18.95	21.0227	22.2146	21.3555	21.2913	22.3965	21.2129	20.4389	18.6766	18.7157	20.9019	19.7798	21.0168	21.6535	19.4053	21.7956
ENSMUSG00000024798	15566	Htr7	5-hydroxytryptamine (serotonin) receptor 7 [Source:MGI Symbol;Acc:MGI:99841]	chr19	0.797453	13.6211	13.6366	13.1863	0.877651	0.851577	0.773156	1.17785	0.949128	1.10173	0.993022	1.47271	1.04648	1.48424	0.677234	1.28696	0.868669	0.807329	1.4856	1.32966	1.4395	0.883004	1.2173	0.780906	0.997227	0.864103	1.39681
ENSMUSG00000024799	73166	Tm7sf2	transmembrane 7 superfamily member 2 [Source:MGI Symbol;Acc:MGI:1920416]	chr19	18.8378	9.79959	8.30412	6.63877	28.6033	30.1643	28.3978	27.6569	28.9576	41.8873	27.2686	25.9591	29.406	28.2752	19.065	28.089	22.7681	29.5487	28.7493	28.4844	26.0268	32.6306	28.4497	33.9811	28.2914	23.2563	32.0496
ENSMUSG00000024800	54364	Rpp30	ribonuclease P/MRP 30 subunit [Source:MGI Symbol;Acc:MGI:1859683]	chr19	10.9831	8.22711	7.18783	8.71996	9.4351	7.43247	8.27432	7.94346	7.41768	10.0064	8.5383	8.81738	8.21975	8.33363	8.04211	9.42079	9.72326	8.07284	7.99136	9.77198	8.65791	8.93058	8.30904	7.45468	7.8744	8.30606	7.54245
ENSMUSG00000024803	107765	Ankrd1	ankyrin repeat domain 1 (cardiac muscle) [Source:MGI Symbol;Acc:MGI:1097717]	chr19	0	0	0	0.0675225	0	0	0	0.115601	0	0	0	0	0	0	0	0	0	0	0.0795305	0	0	0	0.0562229	0	0.048937	0	0
ENSMUSG00000024805	76073	Pcgf5	polycomb group ring finger 5 [Source:MGI Symbol;Acc:MGI:1923505]	chr19	11.0319	4.47948	5.25584	6.4036	10.9377	9.93474	14.2486	12.3898	14.7384	9.98288	13.5287	12.1994	13.5515	14.0846	10.2559	11.8083	10.6989	13.8424	14.8849	12.1548	13.6518	13.7219	11.1137	14.5353	13.0508	13.0872	13.252
ENSMUSG00000024806	77836	Mlana	melan-A [Source:MGI Symbol;Acc:MGI:108454]	chr19	0.341917	0.12959	0	0	0	0.315971	0	0	0	0	0	0.2631	0	0	0	0.376227	0	0	0	0.152707	0	0.123456	0.230264	0	0.801697	0	0.249541
ENSMUSG00000024807	74126	Syvn1	synovial apoptosis inhibitor 1, synoviolin [Source:MGI Symbol;Acc:MGI:1921376]	chr19	19.7475	44.2587	38.9669	38.5409	21.9951	21.1932	20.3812	24.2375	24.5369	22.0502	25.4372	22.2065	25.0358	23.947	22.3923	21.7428	20.5157	22.9221	23.3115	20.5626	21.9943	26.9096	24.1769	26.307	25.1422	24.8105	22.2292
ENSMUSG00000024810	77125	Il33	interleukin 33 [Source:MGI Symbol;Acc:MGI:1924375]	chr19	172.125	62.1758	71.7656	77.6509	156.667	148.243	182.741	168.373	164.857	162.484	178.048	198.696	206.567	188.002	166.967	178.35	176.7	173.667	178.387	172.094	239.182	212.785	174.347	190.672	202.257	180.041	205.227
ENSMUSG00000024811	74493	Tnks2	tankyrase, TRF1-interacting ankyrin-related ADP-ribose polymerase 2 [Source:MGI Symbol;Acc:MGI:1921743]	chr19	71.6491	62.0515	57.5374	57.079	52.7481	56.0167	53.9776	57.9019	57.381	49.6615	60.547	61.2663	59.5452	57.6453	50.6277	54.7375	55.951	60.5125	58.7818	65.97	60.0242	64.2431	53.2028	59.2846	58.6726	59.8882	58.7933
ENSMUSG00000024812	21873	Tjp2	tight junction protein 2 [Source:MGI Symbol;Acc:MGI:1341872]	chr19	135.199	15.0478	20.798	18.4528	115.453	119.858	120.218	123.058	127.729	102.259	112.139	102.711	110.957	110.707	146.505	117.204	137.674	118.531	122.316	106.054	111.416	107.463	90.3302	116.556	121.16	106.648	104.693
ENSMUSG00000024815	66745	Trpd52l3	tumor protein D52-like 3 [Source:MGI Symbol;Acc:MGI:1913995]	chr19	0	0	0	0	0	0	0	0	0	0	0	0	0	0	0	0	0	0	0	0	0	0	0.0363973	0	0	0	0
ENSMUSG00000024816	67457	Frmd8	FERM domain containing 8 [Source:MGI Symbol;Acc:MGI:1914707]	chr19	31.2194	15.6329	16.1381	14.4945	24.0415	25.5645	32.1697	25.9968	25.9719	37.8464	30.0455	32.9973	29.1366	27.9238	23.7952	23.3188	26.449	24.1714	28.2503	26.5208	28.4781	30.1966	31.3855	26.7195	24.9005	30.5782	27.1965
ENSMUSG00000024817	109113	Uhrf2	ubiquitin-like, containing PHD and RING finger domains 2 [Source:MGI Symbol;Acc:MGI:1923718]	chr19	8.3725	16.6158	16.8818	18.1939	7.26268	9.02023	8.22796	9.47667	8.42567	7.95599	9.41165	9.67997	8.57747	7.86226	8.11075	6.86705	7.0382	8.66284	10.835	10.3348	9.29347	10.2845	8.54742	8.68449	8.73042	8.14389	8.27528
ENSMUSG00000024818	107375	Slc25a45	solute carrier family 25, member 45 [Source:MGI Symbol;Acc:MGI:2147731]	chr19	11.0568	4.21543	3.34002	2.89271	3.94458	5.23988	6.76044	6.52273	4.26583	5.15964	6.2266	7.35013	4.45222	5.12611	9.72328	3.59949	6.92311	4.03253	5.56777	4.73365	5.96713	4.67732	5.52222	4.34982	3.98846	7.54041	5.68212
ENSMUSG00000024824	19367	Rad9a	RAD9 checkpoint clamp component A [Source:MGI Symbol;Acc:MGI:1328356]	chr19	10.8636	10.6125	8.57337	13.4478	12.7395	17.062	12.2971	16.5965	14.074	14.489	12.8609	13.1278	14.672	14.5377	11.3049	15.0965	12.0242	15.9915	12.001	13.599	13.0286	13.0935	11.6783	14.8453	13.3937	11.7565	14.573
ENSMUSG00000024826	19708	Dpf2	double PHD fingers 2 [Source:MGI Symbol;Acc:MGI:109529]	chr19	36.9133	28.5921	25.0234	29.196	32.2408	31.047	38.7431	38.1301	38.8797	33.2017	37.9506	41.5584	38.3001	38.4507	33.7563	34.6635	36.7235	35.9535	37.4068	35.1078	40.2658	43.8789	39.6975	36.2734	36.302	38.7307	36.0897
ENSMUSG00000024827	104174	Gldc	glycine decarboxylase [Source:MGI Symbol;Acc:MGI:1341155]	chr19	293.053	15.4495	29.4045	24.7947	229.655	220.443	239.545	229.994	224.41	160.515	224.692	239.654	214.936	222.561	290.294	234.255	293.227	230.083	224.004	259.833	243.482	240.011	212.061	230.112	217.564	249.386	210.739
ENSMUSG00000024829	353242	Mrpl21	mitochondrial ribosomal protein L21 [Source:MGI Symbol;Acc:MGI:2660674]	chr19	34.1458	30.1743	35.3561	35.5631	26.4434	30.5029	28.1992	30.8575	26.0163	27.3631	23.8974	28.4182	24.3584	27.0288	32.5084	34.0127	31.6718	29.0569	28.4195	32.5873	28.2362	27.5131	30.1362	24.3138	24.7209	27.2186	27.675
ENSMUSG00000024830	58988	Rps6kb2	ribosomal protein S6 kinase, polypeptide 2 [Source:MGI Symbol;Acc:MGI:1927343]	chr19	2.86775	7.36975	6.59725	8.37259	5.1961	4.07216	3.88145	4.68122	5.61927	4.42901	4.2616	4.09045	5.34989	4.88187	4.63324	5.02829	4.6259	5.1234	3.90908	3.62372	4.93408	4.57116	4.01958	4.92073	5.68537	4.46994	4.90061
ENSMUSG00000024831	20589	Ighmbp2	immunoglobulin mu binding protein 2 [Source:MGI Symbol;Acc:MGI:99954]	chr19	1.82252	6.56216	6.6945	6.38757	2.18022	2.17078	2.25524	2.4956	2.38136	2.13323	2.02632	2.05686	2.32332	3.00913	2.19267	2.07225	1.98528	2.6591	2.23776	2.60472	2.42412	2.43481	2.03199	1.90212	2.68268	2.67053	2.46074
ENSMUSG00000024833	18969	Pola2	polymerase (DNA directed), alpha 2 [Source:MGI Symbol;Acc:MGI:99690]	chr19	1.37259	2.08091	1.55989	1.83263	1.82965	2.17447	2.21795	2.21237	2.0463	2.11956	1.95726	1.89444	2.13206	1.68744	1.88727	1.90189	1.89863	1.92674	2.11703	1.79043	2.25104	2.07681	2.05416	2.12228	1.73688	1.97986	1.78091
ENSMUSG00000024835	23789	Coro1b	coronin, actin binding protein 1B [Source:MGI Symbol;Acc:MGI:1345963]	chr19	60.1779	51.9434	49.6496	53.7656	51.9778	51.6678	56.8104	52.4284	53.1464	53.5041	52.0208	57.9802	52.971	54.8052	53.7401	50.0606	53.2298	56.5266	49.8235	50.7812	52.0021	56.2047	56.6945	53.8482	58.8027	57.4183	51.5758
ENSMUSG00000024837	50796	Dmrt1	doublesex and mab-3 related transcription factor 1 [Source:MGI Symbol;Acc:MGI:1354733]	chr19	0	0	0	0	0	0	0.0533206	0.0643072	0.108145	0	0	0.107208	0.0391782	0.0627368	0.11832	0	0.0542021	0	0.088483	0	0.0496374	0.0503056	0	0.10771	0	0.102933	0.0508414
ENSMUSG00000024841	69860	Eif1ad	eukaryotic translation initiation factor 1A domain containing [Source:MGI Symbol;Acc:MGI:1917110]	chr19	32.2314	34.6366	34.774	34.549	22.8557	27.6324	28.1878	27.1847	31.1476	24.2542	28.4382	26.1463	30.2482	27.337	27.3724	26.8248	23.4166	29.6589	31.198	27.5764	32.0976	29.9123	31.5859	26.4189	29.8449	33.376	29.1445
ENSMUSG00000024842	73660	Cabp4	calcium binding protein 4 [Source:MGI Symbol;Acc:MGI:1920910]	chr19	0	0.0778718	0.0319789	0.0553923	0.036868	0.031645	0	0.0474169	0	0	0.228436	0.0395249	0.0288881	0.138777	0	0	0	0.0458835	0.0978645	0	0.0732004	0.0741857	0.0230613	0.0397101	0	0	0
ENSMUSG00000024843	12660	Chka	choline kinase alpha [Source:MGI Symbol;Acc:MGI:107760]	chr19	26.5704	16.5525	15.7749	19.2536	17.6474	21.0359	21.4073	21.9753	20.4261	17.3542	21.2272	23.2557	20.7499	17.8791	20.9567	17.8926	20.4633	21.6674	23.6321	24.8346	23.7194	24.8635	23.8045	21.8659	21.0603	24.8599	21.2455
ENSMUSG00000024844	23825	Banf1	BAF nuclear assembly factor 1 [Source:MGI Symbol;Acc:MGI:1346330]	chr19	77.0645	81.0322	85.5043	86.1023	75.7749	76.3515	72.5776	69.4681	68.2571	71.6885	75.9589	63.0179	69.7675	72.7758	57.7531	73.8102	67.1987	74.7746	69.0416	76.1742	72.3842	67.0781	69.0361	67.6088	71.3714	65.1456	72.2885
ENSMUSG00000024845	66990	Tmem134	transmembrane protein 134 [Source:MGI Symbol;Acc:MGI:1914240]	chr19	57.5942	38.8397	39.5704	50.1938	76.2909	75.9652	83.6018	68.9637	70.8913	62.03	64.5346	58.8398	67.3122	61.5556	70.9177	72.806	72.1261	74.0707	74.8316	69.7878	59.3631	65.8818	61.418	64.8607	59.611	57.216	65.9412
ENSMUSG00000024846	73720	Cst6	cystatin E/M [Source:MGI Symbol;Acc:MGI:1920970]	chr19	0.662725	1.54057	2.5306	3.19225	0.602526	0.816581	0.980707	0.570997	0.617301	0.356063	0.51087	0.679943	0.670896	0.397896	0.675379	0.777841	0.721909	0.789331	1.06625	0.631439	0.566668	0.574295	1.11082	0.409878	0.690622	0.652831	0.773883
ENSMUSG00000024847	11632	Aip	aryl-hydrocarbon receptor-interacting protein [Source:MGI Symbol;Acc:MGI:109622]	chr19	72.971	141.38	138.607	137.711	81.6905	87.2837	84.0579	80.5996	80.5236	84.4291	76.8522	75.9843	84.4265	82.3097	81.0855	85.553	79.657	87.3166	83.8094	83.9891	81.5498	82.1232	74.9767	78.3752	79.9441	78.654	87.3697
ENSMUSG00000024851	18739	Pitpnm1	phosphatidylinositol transfer protein, membrane-associated 1 [Source:MGI Symbol;Acc:MGI:1197524]	chr19	18.8157	99.2349	106.212	92.3623	27.2687	32.0204	23.0785	31.1321	34.1783	29.7563	30.4308	23.3	32.3389	31.2284	22.0914	29.7169	22.92	28.495	26.1521	25.6238	22.5283	30.9061	29.0013	30.9804	37.5481	24.5548	35.2312
ENSMUSG00000024853	319322	Sf3b2	splicing factor 3b, subunit 2 [Source:MGI Symbol;Acc:MGI:2441856]	chr19	142.666	136.836	147.446	145.024	119.264	113.579	125.419	115.023	116.003	116.342	119.167	138.539	116.064	117.725	134.34	123.405	133.552	116.722	109.329	122.49	125.041	119.915	123.49	120.287	118.108	128.846	118.311
ENSMUSG00000024854	69745	Pold4	polymerase (DNA-directed), delta 4 [Source:MGI Symbol;Acc:MGI:1916995]	chr19	17.0767	17.5339	16.0441	13.2257	25.5169	25.4408	24.1217	22.9296	23.3774	33.512	23.3359	22.6969	22.002	24.1872	25.0495	22.5484	27.0571	25.1003	23.6624	24.8219	19.2476	19.9551	22.931	24.8436	24.1454	22.136	22.4336
ENSMUSG00000024855	107975	Pacs1	phosphofurin acidic cluster sorting protein 1 [Source:MGI Symbol;Acc:MGI:1277113]	chr19	10.6737	56.0679	61.3934	60.7211	12.5462	13.5026	13.9759	13.8941	15.5462	11.9779	14.9607	12.8736	16.0022	16.174	13.1385	14.0761	11.6409	13.7126	14.3572	11.1946	16.5142	15.2858	12.6399	15.2054	15.3722	15.55	14.5953
ENSMUSG00000024856	52004	Cdk2ap2	CDK2-associated protein 2 [Source:MGI Symbol;Acc:MGI:1098779]	chr19	50.588	36.2536	29.9821	41.928	53.4345	49.2671	45.2309	48.1269	40.2103	48.6408	41.0661	45.8112	45.7824	39.4912	42.1174	44.4828	51.479	47.7545	46.9291	53.5736	40.6112	50.4901	50.3341	37.9991	41.0057	38.8434	42.6442
ENSMUSG00000024857	29866	Cabp2	calcium binding protein 2 [Source:MGI Symbol;Acc:MGI:1352749]	chr19	0	0	0	0	0	0	0	0	0	0	0	0	0.0752802	0	0	0.0981905	0	0	0	0	0	0	0.060096	0	0	0	0
ENSMUSG00000024858	110355	Grk2	G protein-coupled receptor kinase 2 [Source:MGI Symbol;Acc:MGI:87940]	chr19	49.5359	228.294	238.174	231.702	50.623	54.0221	51.6667	60.7845	61.1386	55.5198	60.0754	47.5921	66.1855	60.7909	40.1138	52.3299	39.7048	59.0352	58.1504	64.4059	59.7483	66.9081	58.0559	58.6765	66.7982	59.3848	67.2966
ENSMUSG00000024862	16594	Klc2	kinesin light chain 2 [Source:MGI Symbol;Acc:MGI:107953]	chr19	22.3365	263.913	289.582	283.113	19.7972	21.6245	20.5429	24.8565	25.7186	25.414	24.7662	23.7129	25.5177	24.84	18.4124	20.8103	17.1074	22.8422	22.5139	21.1233	24.886	24.9369	25.2377	19.9716	24.1537	24.3498	27.0847
ENSMUSG00000024863	17195	Mbl2	mannose-binding lectin (protein C) 2 [Source:MGI Symbol;Acc:MGI:96924]	chr19	0	0	0	0	0	0	0	0	0	0	0	0	0	0	0	0	0	0	0	0	0	0	0	0	0	0	0
ENSMUSG00000024866	71670	Acy3	aspartoacylase (aminoacylase) 3 [Source:MGI Symbol;Acc:MGI:1918920]	chr19	4.24559	1.0057	2.14761	1.24	5.77721	4.95878	5.9577	7.34858	7.07159	5.14251	4.16964	4.96845	5.86987	5.97428	5.33321	5.64487	6.12503	5.2937	5.11179	4.18738	6.17642	5.94019	5.20215	5.53877	6.84385	4.4436	8.45649
ENSMUSG00000024867	18719	Pip5k1b	phosphatidylinositol-4-phosphate 5-kinase, type 1 beta [Source:MGI Symbol;Acc:MGI:107930]	chr19	9.22548	30.5863	35.3537	39.3121	6.13953	14.8436	2.708	8.76439	8.1343	1.36633	2.151	4.99678	2.19124	3.62987	1.10294	12.418	3.34514	1.32015	0.995461	1.96014	1.40407	1.68169	15.5423	3.63532	12.2156	1.85284	7.77894
ENSMUSG00000024868	13380	Dkk1	dickkopf WNT signaling pathway inhibitor 1 [Source:MGI Symbol;Acc:MGI:1329040]	chr19	0	0	0	0	0	0	0	0	0	0	0	0	0	0	0	0	0	0	0	0	0	0	0	0	0	0	0
ENSMUSG00000024869	NA	Gm49405	predicted gene, 49405 [Source:MGI Symbol;Acc:MGI:6155029]	chr19	0	0.350862	0.0864511	0.199662	0	0	0	0.0427287	0	0	0	0	0	0.0833706	0	0	0	0	0.0293961	0	0.0329814	0	0	0.0357838	0	0	0.0337814
ENSMUSG00000024870	76308	Rab1b	RAB1B, member RAS oncogene family [Source:MGI Symbol;Acc:MGI:1923558]	chr19	294.199	281.188	291.108	264.172	299.478	278.955	319.302	292.436	286.332	292.102	297.827	320.754	308.329	314.233	307.665	303.796	330.151	295.981	291.25	298.1	314.928	306.072	315.377	297.785	305.34	324.887	303.237
ENSMUSG00000024871	60425	Doc2g	double C2, gamma [Source:MGI Symbol;Acc:MGI:1926250]	chr19	0.0595397	0.361058	0.704294	0.449453	0.0427353	0.0733623	0	0	0.0924314	0.0685478	0.0529581	0	0.0669708	0.107242	0	0.0436762	0.185305	0	0	0	0.0848497	0.0429959	0.0801941	0.0460297	0.093069	0.0879762	0.0434539
ENSMUSG00000024873	12794	Cnih2	cornichon family AMPA receptor auxiliary protein 2 [Source:MGI Symbol;Acc:MGI:1277225]	chr19	81.7057	1506.84	1288.14	1316.97	72.667	64.1616	65.5701	85.4169	81.6588	65.4217	78.6615	86.6386	79.6546	87.8484	74.4326	72.7176	68.7083	65.4398	78.2967	70.3891	80.2278	93.9852	80.6556	60.717	85.3171	95.8615	86.7978
ENSMUSG00000024875	68090	Yif1a	Yip1 interacting factor homolog A (S. cerevisiae) [Source:MGI Symbol;Acc:MGI:1915340]	chr19	101.209	21.0287	24.418	27.1312	86.9941	88.1071	86.0341	74.2666	71.0605	76.7632	78.024	86.2704	72.361	72.7977	84.2452	77.3308	94.7508	83.5718	76.9741	79.8086	81.25	74.3304	81.0867	70.0349	74.6909	72.0172	69.467
ENSMUSG00000024878	226043	Cbwd1	COBW domain containing 1 [Source:MGI Symbol;Acc:MGI:2385089]	chr19	17.9399	15.0575	15.0724	13.7232	14.9707	16.1771	15.062	15.9306	15.9008	16.1874	15.2943	15.0942	16.234	13.9203	15.9207	15.3914	17.0498	15.4709	18.608	19.4071	16.8524	16.1379	15.6908	15.8368	14.7976	16.7854	15.6302
ENSMUSG00000024883	225870	Rin1	Ras and Rab interactor 1 [Source:MGI Symbol;Acc:MGI:2385695]	chr19	1.19969	86.676	74.0597	62.6657	1.82981	1.15485	1.32	2.00729	2.00794	2.13654	2.66768	2.01938	1.85545	1.89075	1.56008	2.17262	1.40017	1.574	1.50001	2.00927	1.78981	1.78683	1.86834	2.34766	1.81668	2.29893	3.11921
ENSMUSG00000024885	67689	Aldh3b1	aldehyde dehydrogenase 3 family, member B1 [Source:MGI Symbol;Acc:MGI:1914939]	chr19	39.2141	9.50668	10.9422	8.28626	32.4571	31.4502	39.1415	31.6341	32.3582	39.0461	28.9875	41.7281	32.0879	31.4979	39.8279	30.321	37.3147	34.0824	30.5136	25.5608	31.592	31.2519	39.9304	35.0957	39.8985	36.6059	30.6179
ENSMUSG00000024887	54447	Asah2	N-acylsphingosine amidohydrolase 2 [Source:MGI Symbol;Acc:MGI:1859310]	chr19	4.11465	3.07191	4.0117	3.71723	2.87532	4.2568	2.5552	4.21404	4.4473	3.06576	2.8726	3.13032	3.45805	3.94333	2.42626	4.30543	2.44039	3.20395	2.82025	2.23297	3.16422	2.64618	4.47545	3.54112	4.81777	3.0055	4.1702
ENSMUSG00000024889	19671	Rce1	Ras converting CAAX endopeptidase 1 [Source:MGI Symbol;Acc:MGI:1336895]	chr19	14.2272	19.7935	19.1193	21.1429	12.142	15.6596	13.6122	14.0145	14.2083	12.2349	11.4971	13.0838	13.8562	15.7036	12.5244	13.6821	12.4198	14.6462	14.8756	12.6309	12.0538	9.96079	14.4499	11.8708	14.9165	12.8825	12.6627
ENSMUSG00000024891	13340	Slc29a2	solute carrier family 29 (nucleoside transporters), member 2 [Source:MGI Symbol;Acc:MGI:1345278]	chr19	22.3334	17.7007	15.209	18.9834	23.3789	22.8704	19.2026	25.8123	21.7508	19.4394	23.4328	25.202	26.2994	25.0202	19.7801	22.0489	20.0791	25.245	23.8423	22.7303	26.7076	27.9751	21.4518	24.1628	24.1471	25.4356	22.9418
ENSMUSG00000024892	18563	Pcx	pyruvate carboxylase [Source:MGI Symbol;Acc:MGI:97520]	chr19	91.5491	44.8711	57.7302	50.1012	118.049	115.731	117.449	121.925	120.315	84.8497	115.888	107.482	120.466	119.05	117.073	123.298	115.663	123.449	114.545	112.781	109.58	120.06	106.836	122.594	128.841	116.763	119.812
ENSMUSG00000024896	17330	Minpp1	multiple inositol polyphosphate histidine phosphatase 1 [Source:MGI Symbol;Acc:MGI:1336159]	chr19	20.4085	76.3257	74.6365	71.637	18.1893	21.5244	17.8452	22.3956	20.6673	18.478	20.1962	17.4721	22.3856	19.7795	12.6832	20.8701	15.7742	21.6713	18.1114	19.7388	21.0907	19.325	20.2066	20.5318	22.1303	18.7225	20.4186
ENSMUSG00000024897	319924	Apba1	amyloid beta (A4) precursor protein binding, family A, member 1 [Source:MGI Symbol;Acc:MGI:1860297]	chr19	18.2146	148.734	160.411	151.198	20.0439	19.3064	19.8681	22.3386	25.3434	21.2726	23.6948	21.3066	23.1893	24.3459	19.3247	21.6404	19.3389	21.6397	21.5357	21.545	23.9379	24.6202	20.5858	22.421	24.1644	24.7811	26.683
ENSMUSG00000024899	23972	Papss2	3'-phosphoadenosine 5'-phosphosulfate synthase 2 [Source:MGI Symbol;Acc:MGI:1330223]	chr19	371.07	25.621	29.6598	30.8461	285.929	279.291	321.455	293.278	271.105	311.085	284.783	348.35	268.997	256.333	342.927	262.3	323.558	282.536	294.015	276.235	321.016	290.689	266.195	270.427	254.947	315.874	251.856
ENSMUSG00000024900	12894	Cpt1a	carnitine palmitoyltransferase 1a, liver [Source:MGI Symbol;Acc:MGI:1098296]	chr19	93.0471	11.8658	12.0569	12.0614	114.749	105.151	110.242	112.962	120.313	105.001	121.713	108.844	115.206	120.276	113.078	116.53	108.845	110.745	108.185	111.543	108.591	124.96	102.49	118.293	115.636	112.523	112.727
ENSMUSG00000024901	240518	Peli3	pellino 3 [Source:MGI Symbol;Acc:MGI:1924963]	chr19	3.75188	26.8149	29.6509	29.4782	6.26525	7.52402	4.7179	7.81051	8.29106	4.7603	5.5165	5.1554	6.48095	8.79206	5.68977	8.11632	5.48103	7.14755	5.3491	5.50578	5.91966	5.99934	6.49725	5.35714	7.68998	5.45895	7.29265
ENSMUSG00000024902	66419	Mrpl11	mitochondrial ribosomal protein L11 [Source:MGI Symbol;Acc:MGI:2137215]	chr19	34.6968	36.397	37.5935	40.7966	26.6714	27.4095	28.785	27.8968	25.9331	30.9261	26.5805	28.5934	26.3434	26.9132	28.8482	29.8859	28.6077	28.4944	28.5396	29.9929	27.9929	27.7231	27.6881	28.6409	27.5554	28.5282	26.4255
ENSMUSG00000024903	100470	Lao1	L-amino acid oxidase 1 [Source:MGI Symbol;Acc:MGI:2140628]	chr4	0.213597	0.539703	0.132981	0.460686	0.66435	1.49138	0.381479	1.84033	0.828987	0.73774	1.13991	1.15052	1.36145	0.448848	0.604654	0.417832	0.498583	0.318003	0.58783	1.08116	0.558059	1.28539	0.79915	1.04582	0.890353	0.26301	0.883374
ENSMUSG00000024905	17771	Tesmin	testis expressed metallothionein like [Source:MGI Symbol;Acc:MGI:1340029]	chr19	0.138576	0.175072	0.115032	0.14944	0.132619	0.170747	0.212137	0.170565	0.0717099	0.212722	0.410858	0.17772	0.155872	0.457601	0.313827	0.237193	0.395348	0.247574	0.322696	0.0412606	0.16457	0.266856	0.145171	0.178553	0.288819	0.307141	0.202274
ENSMUSG00000024906	71711	Mus81	MUS81 structure-specific endonuclease subunit [Source:MGI Symbol;Acc:MGI:1918961]	chr19	9.1694	16.4356	17.2206	13.6032	18.2171	16.9784	13.1838	17.6306	16.319	14.8727	14.9147	12.1234	16.6959	16.4701	15.316	18.9898	16.3975	16.8342	14.7998	15.7927	12.1648	17.1576	12.2365	15.0784	16.4316	11.8271	16.1202
ENSMUSG00000024907	14419	Gal	galanin and GMAP prepropeptide [Source:MGI Symbol;Acc:MGI:95637]	chr19	0	15.4707	1.99876	1.48378	0	0	0.175525	0	0.178001	0.132007	0.203969	0.176457	0.12897	0	0	0	0.178427	0	0.436913	0.614511	0	0	0.102956	0.177284	0	0	0.167364
ENSMUSG00000024908	52036	Ppp6r3	protein phosphatase 6, regulatory subunit 3 [Source:MGI Symbol;Acc:MGI:1921807]	chr19	36.63	26.8461	27.6276	30.5874	30.3577	31.0786	33.0519	34.6326	35.8962	30.6252	35.4259	34.9919	34.5805	33.4398	33.3661	31.4502	34.5279	31.5848	34.3382	35.0603	35.0663	40.5059	33.4796	34.8729	35.7674	34.2372	33.3011
ENSMUSG00000024909	58859	Efemp2	epidermal growth factor-containing fibulin-like extracellular matrix protein 2 [Source:MGI Symbol;Acc:MGI:1891209]	chr19	82.4326	11.1736	11.9095	10.4946	58.6876	66.6847	66.1261	58.041	57.2093	57.1733	52.402	74.8468	54.2482	52.2845	76.2444	57.1451	64.0273	52.968	56.23	41.546	61.6604	47.3673	76.0751	54.1762	62.0035	71.1222	52.6416
ENSMUSG00000024910	13041	Ctsw	cathepsin W [Source:MGI Symbol;Acc:MGI:1338045]	chr19	0	0.290358	0.0596193	0	0	0	0	0.176802	0.222996	0.385876	0	0.0736876	0	0.258727	0.0813255	0.210743	0.07451	0	0	0.0855387	0.204705	0.138307	0.128982	0.0740329	0.0748449	0	0
ENSMUSG00000024911	58249	Fibp	fibroblast growth factor (acidic) intracellular binding protein [Source:MGI Symbol;Acc:MGI:1926233]	chr19	21.1614	23.0669	22.8923	22.2547	33.7042	30.7073	31.625	33.0154	30.1706	26.7037	29.1667	27.8904	31.0073	30.3192	26.2143	35.1519	27.6914	33.9006	31.0161	25.9711	27.6336	29.079	28.3453	30.3872	32.2241	25.9062	29.1335
ENSMUSG00000024912	14283	Fosl1	fos-like antigen 1 [Source:MGI Symbol;Acc:MGI:107179]	chr19	0.0888849	0.0673766	0.110676	0.0958534	0.127596	0	0.340171	0.0820525	0	0.0511664	0	0.0683957	0	0	0	0.130405	0	0	0	0.158791	0	0.0641872	0	0	0	0	0
ENSMUSG00000024913	16973	Lrp5	low density lipoprotein receptor-related protein 5 [Source:MGI Symbol;Acc:MGI:1278315]	chr19	30.08	5.40142	5.81108	4.74268	27.464	29.358	21.0922	26.86	24.9619	23.7781	22.7277	22.4465	22.1144	24.1318	29.2802	26.9933	29.4253	22.9579	22.2383	29.7032	23.311	23.3032	22.1195	22.4943	23.7418	22.799	21.8314
ENSMUSG00000024914	66556	Drap1	Dr1 associated protein 1 (negative cofactor 2 alpha) [Source:MGI Symbol;Acc:MGI:1913806]	chr19	264.256	261.05	288.33	278.482	316.841	309.747	317.7	327.972	330.238	290.136	290.805	257.651	302.258	285.378	301.986	305.544	295.899	317.459	303.55	292.784	289.468	275.976	288.264	280.523	296.985	277.053	306.792
ENSMUSG00000024921	67155	Smarca2	SWI/SNF related, matrix associated, actin dependent regulator of chromatin, subfamily a, member 2 [Source:MGI Symbol;Acc:MGI:99603]	chr19	65.6883	47.2684	58.0524	58.4241	42.3309	41.6317	44.3177	50.9826	47.3119	39.4317	45.6197	54.2395	46.4944	42.3015	47.3322	45.6504	47.8193	48.0669	45.0396	58.1892	54.1784	55.4472	50.8645	46.0641	48.0144	48.2126	49.5125
ENSMUSG00000024922	18426	Ovol1	ovo like zinc finger 1 [Source:MGI Symbol;Acc:MGI:1330290]	chr19	0	0.0392708	0	0	0	0	0	0	0	0	0	0	0	0	0	0	0	0	0	0	0	0	0	0	0	0	0
ENSMUSG00000024924	22359	Vldlr	very low density lipoprotein receptor [Source:MGI Symbol;Acc:MGI:98935]	chr19	9.13566	28.013	26.5163	30.1751	7.93566	13.6118	5.02808	9.29499	10.4906	6.88103	8.28543	6.79498	7.49998	8.3568	5.83787	11.6652	5.02742	6.46122	7.84233	7.19843	7.53271	7.03789	10.5723	8.82491	11.587	6.45773	9.98157
ENSMUSG00000024925	68209	Rnaseh2c	ribonuclease H2, subunit C [Source:MGI Symbol;Acc:MGI:1915459]	chr19	10.8527	26.6765	25.7803	19.7711	21.1001	24.9918	15.2427	21.3015	17.7478	22.9878	21.3679	13.6211	20.4442	17.3652	13.1538	23.1878	15.9046	22.5891	18.9375	18.1647	13.8144	16.1309	16.2259	19.6313	21.576	13.8564	19.3018
ENSMUSG00000024926	81601	Kat5	K(lysine) acetyltransferase 5 [Source:MGI Symbol;Acc:MGI:1932051]	chr19	36.2024	52.386	52.4516	58.5332	42.433	42.6083	37.2095	45.2092	43.4504	40.9386	45.896	34.8711	43.9935	44.7545	37.436	45.7471	36.7829	40.8031	40.3582	44.8493	40.0699	41.5018	37.5939	43.5144	40.6108	36.8667	44.274
ENSMUSG00000024927	19697	Rela	v-rel reticuloendotheliosis viral oncogene homolog A (avian) [Source:MGI Symbol;Acc:MGI:103290]	chr19	59.7637	25.371	23.8041	20.8699	65.5263	66.1368	71.0928	62.0118	67.758	58.749	66.1851	62.599	61.3012	68.1789	60.2455	62.5677	61.1007	63.632	64.255	54.8022	63.0385	61.3808	66.9478	69.85	67.4899	69.4898	65.0397
ENSMUSG00000024935	20510	Slc1a1	solute carrier family 1 (neuronal/epithelial high affinity glutamate transporter, system Xag), member 1 [Source:MGI Symbol;Acc:MGI:105083]	chr19	1.79456	84.0074	85.565	90.2014	1.83784	1.48311	1.49084	2.30309	2.24233	2.39361	2.45267	2.35761	2.10469	2.32569	1.72846	2.19939	1.49847	1.70079	1.90414	1.68117	2.65098	2.62344	2.42691	2.35174	1.93281	2.55463	2.42778
ENSMUSG00000024936	16530	Kcnk7	potassium channel, subfamily K, member 7 [Source:MGI Symbol;Acc:MGI:1341841]	chr19	2.30783	0.262407	0.21552	0.248876	1.65647	1.13744	1.85478	1.81087	1.52267	1.12922	1.64217	2.13101	1.16814	2.39017	0.783965	1.60829	0.718265	1.23692	1.8321	1.44302	2.05555	1.33326	2.27951	1.33812	2.07429	2.55755	1.93697
ENSMUSG00000024937	114601	Ehbp1l1	EH domain binding protein 1-like 1 [Source:MGI Symbol;Acc:MGI:3612340]	chr19	2.25749	9.9723	9.09512	8.59062	1.71346	1.50269	2.84015	2.0121	1.81272	1.98662	2.0541	2.49584	2.17441	2.22002	2.57825	2.07477	2.16029	1.94703	1.63146	1.76153	2.5885	1.63022	2.64452	2.20663	2.21056	2.56886	2.21572
ENSMUSG00000024939	17826	Fam89b	family with sequence similarity 89, member B [Source:MGI Symbol;Acc:MGI:106595]	chr19	0	0.226595	0	0	0	0.0920821	0	0	0	0.0860391	0	0	0	0	0	0	0	0	0	0	0	0	0	0	0	0	0
ENSMUSG00000024940	16998	Ltbp3	latent transforming growth factor beta binding protein 3 [Source:MGI Symbol;Acc:MGI:1101355]	chr19	43.6166	12.7929	10.8668	11.7107	54.2032	61.2429	49.6428	54.0224	58.6485	54.253	52.0517	47.1161	50.6516	54.9104	47.7525	54.8704	48.107	50.9227	48.365	45.7591	44.7797	47.3969	54.0149	53.2521	60.6883	43.6622	49.7195
ENSMUSG00000024941	78891	Scyl1	SCY1-like 1 (S. cerevisiae) [Source:MGI Symbol;Acc:MGI:1931787]	chr19	66.6091	65.9009	60.9071	64.3612	66.9044	67.8169	67.5431	70.8491	73.4441	64.9844	72.9079	63.4215	68.4297	69.0738	70.1659	69.077	64.5199	74.4317	65.3508	67.9722	67.8849	72.2422	67.7433	66.6291	72.8915	66.1215	70.8136
ENSMUSG00000024942	12333	Capn1	calpain 1 [Source:MGI Symbol;Acc:MGI:88263]	chr19	8.80292	39.7093	36.2117	35.2933	14.1873	13.9741	11.2023	13.71	13.7498	22.539	13.2098	9.30868	13.6375	12.6943	10.2277	12.1623	11.0093	11.2404	11.9358	11.8188	8.1581	12.8699	10.9838	13.2769	13.718	9.1769	13.3223
ENSMUSG00000024943	226026	Smc5	structural maintenance of chromosomes 5 [Source:MGI Symbol;Acc:MGI:2385088]	chr19	14.1357	9.44387	9.52983	9.01432	9.36267	9.77476	11.4107	9.90359	10.8897	9.70028	11.6497	13.4788	11.3336	10.5728	9.65349	9.78361	10.5222	11.0339	11.4458	11.1048	12.2348	12.1304	11.0555	11.2369	10.5487	11.3876	12.7453
ENSMUSG00000024944	56327	Arl2	ADP-ribosylation factor-like 2 [Source:MGI Symbol;Acc:MGI:1928393]	chr19	42.8751	48.0765	51.1401	52.4954	49.9141	48.9956	45.8644	47.254	46.2678	64.622	49.4368	45.4643	50.6671	55.4237	38.7205	45.7967	43.0833	48.0145	46.6555	42.9216	45.4533	48.5571	46.6214	46.7284	52.5943	45.158	50.2955
ENSMUSG00000024947	17283	Men1	multiple endocrine neoplasia 1 [Source:MGI Symbol;Acc:MGI:1316736]	chr19	39.0149	56.8265	53.2439	60.773	41.4639	40.7861	42.3055	45.7593	42.2805	41.3101	43.1681	38.687	41.4728	38.8283	38.2953	40.6486	37.469	41.1227	40.3389	39.1849	42.17	44.6771	41.1043	39.4876	42.1671	42.5054	39.1005
ENSMUSG00000024948	26412	Map4k2	mitogen-activated protein kinase kinase kinase kinase 2 [Source:MGI Symbol;Acc:MGI:1346883]	chr19	5.15984	20.0504	20.0521	23.8682	5.49682	5.2033	5.71629	5.56544	7.14603	5.14322	6.11123	5.70487	6.49113	6.45675	5.25836	6.95258	5.85306	5.4825	5.60532	4.41492	6.05677	5.4519	5.98657	6.02553	6.47368	6.74141	7.01629
ENSMUSG00000024949	22668	Sf1	splicing factor 1 [Source:MGI Symbol;Acc:MGI:1095403]	chr19	101.625	108.968	106.379	117.311	67.3671	82.1825	105.288	98.8629	88.9103	74.8799	85.8629	107.37	88.7509	78.5268	70.5412	75.8933	82.6941	92.0274	93.3103	83.3176	112.403	104.167	102.473	86.6406	89.5009	100.939	90.137
ENSMUSG00000024953	54683	Prdx5	peroxiredoxin 5 [Source:MGI Symbol;Acc:MGI:1859821]	chr19	342.82	313.656	328.564	325.786	320.1	331.744	315.619	328.712	308.989	293.973	274.041	302.539	296.808	290.633	314.958	339.666	307.953	294.311	276.739	293.695	304.532	275.749	344.621	286.78	330.4	304.831	303.78
ENSMUSG00000024955	26379	Esrra	estrogen related receptor, alpha [Source:MGI Symbol;Acc:MGI:1346831]	chr19	58.8288	48.2552	45.9284	44.5455	47.3378	59.7495	48.9142	62.0918	53.8941	50.8559	60.5915	52.6393	59.6554	56.0776	45.8923	49.2209	47.5251	63.4483	55.5613	61.2881	55.4243	61.2257	53.3206	52.0315	60.1853	52.1736	58.3522
ENSMUSG00000024957	16528	Kcnk4	potassium channel, subfamily K, member 4 [Source:MGI Symbol;Acc:MGI:1298234]	chr19	0.242826	8.31369	6.80301	8.03048	0.116194	0.324133	0.154886	0.261521	0.2199	0.0698911	0.431967	0.155709	0.273133	0.291582	0.274958	0.29688	0.125958	0.216911	0.257027	0.108451	0.288375	0.292257	0.290722	0.344166	0.31631	0.209301	0.472591
ENSMUSG00000024958	107173	Gpr137	G protein-coupled receptor 137 [Source:MGI Symbol;Acc:MGI:2147529]	chr19	51.4546	98.3359	104.75	94.6233	57.0977	56.6799	49.485	59.6812	53.9003	50.8467	47.5178	45.4077	49.5872	51.0837	58.2032	52.695	56.9688	51.8573	52.0081	53.8038	46.4838	46.072	51.9602	49.9399	50.4044	52.2851	47.7278
ENSMUSG00000024959	12015	Bad	BCL2-associated agonist of cell death [Source:MGI Symbol;Acc:MGI:1096330]	chr19	27.9743	21.9548	23.3975	24.1493	25.3521	28.4629	25.3052	27.3239	26.8685	24.5617	21.489	20.2756	23.0034	21.3762	23.3971	25.2885	23.0303	24.6103	23.8229	29.9097	23.8089	24.7416	26.6415	22.1183	23.5755	23.5902	23.7162
ENSMUSG00000024960	18797	Plcb3	phospholipase C, beta 3 [Source:MGI Symbol;Acc:MGI:104778]	chr19	40.8659	8.65944	7.61326	7.8956	60.2106	51.9687	53.7157	57.234	58.0002	64.7891	65.1917	50.1853	61.3712	65.4465	48.6181	60.4506	49.9575	61.4363	54.1164	63.3123	51.0783	65.6213	49.4938	62.9654	58.6641	49.7187	61.7346
ENSMUSG00000024962	22340	Vegfb	vascular endothelial growth factor B [Source:MGI Symbol;Acc:MGI:106199]	chr19	383.923	111.544	139.488	155.168	444.622	458.765	364.786	445.977	429.096	289.186	342.886	310.238	378.019	384.389	390.967	418.897	403.58	385.493	448.61	403.177	394.461	367.412	312.286	364.961	355.149	349.273	359
ENSMUSG00000024963	57431	Dnajc4	DnaJ heat shock protein family (Hsp40) member C4 [Source:MGI Symbol;Acc:MGI:1927346]	chr19	46.9245	30.2674	32.8432	41.6456	31.484	30.615	42.2749	30.8065	32.8038	26.3409	29.8124	33.0801	28.5215	32.2854	35.0238	37.9498	34.8099	32.0233	34.1511	25.5134	32.8129	32.097	33.695	24.8981	29.1576	36.0676	28.2909
ENSMUSG00000024965	108101	Fermt3	fermitin family member 3 [Source:MGI Symbol;Acc:MGI:2147790]	chr19	0.0624837	2.48661	2.70362	2.6953	0.0448484	0.230969	0.119566	0.144202	0.121252	0.143875	0.361248	0.168281	0.2987	0.0844084	0.106128	0.137507	0.097234	0.167446	0.218255	0.0279066	0.0890453	0.157927	0.182345	0.241528	0.195342	0.161571	0.273615
ENSMUSG00000024966	20867	Stip1	stress-induced phosphoprotein 1 [Source:MGI Symbol;Acc:MGI:109130]	chr19	203.077	297.541	298.973	302.751	153.39	162.079	140.479	179.711	148.715	148.087	149.672	163.125	146.32	156.332	161.105	165.319	166.546	145.491	145.957	183.081	153.681	165.406	165.877	139.236	159.59	146.677	160.849
ENSMUSG00000024968	104383	Rcor2	REST corepressor 2 [Source:MGI Symbol;Acc:MGI:1859854]	chr19	5.26597	12.8863	13.5772	15.6168	5.21764	6.94693	6.65938	5.5481	6.5756	7.08412	6.10938	6.65072	6.53485	7.11373	5.20125	6.42421	4.67628	5.26642	6.03439	4.70379	7.09666	5.45614	6.32179	5.53136	7.96305	6.13179	6.85104
ENSMUSG00000024969	13728	Mark2	MAP/microtubule affinity regulating kinase 2 [Source:MGI Symbol;Acc:MGI:99638]	chr19	14.2888	60.1234	57.554	59.1824	12.7219	15.3492	11.5464	15.6899	15.6477	13.9228	16.5747	13.2711	17.0831	15.7781	11.5936	13.2858	10.9053	14.3695	14.7391	14.5925	14.5102	16.4143	15.3944	15.1978	17.285	14.6414	17.9009
ENSMUSG00000024970	68229	Spindoc	spindlin interactor and repressor of chromatin binding [Source:MGI Symbol;Acc:MGI:2147611]	chr19	9.052	29.8188	25.7198	26.0658	8.74354	7.92017	8.29218	8.66733	11.1001	9.0634	9.85009	8.85494	9.88391	9.7132	8.58696	8.05303	8.42927	9.50531	8.31745	8.81678	10.121	8.65778	8.04163	10.2365	11.139	10.067	10.6476
ENSMUSG00000024972	56072	Lgals12	lectin, galactose binding, soluble 12 [Source:MGI Symbol;Acc:MGI:1929094]	chr19	0.716817	0.197586	0.0811408	0	0.888687	1.48543	0.498787	1.5039	1.26456	1.05034	0.927387	0.501437	1.39267	1.17374	0.332047	1.86431	0.60844	0.582107	0.744942	0.582083	0.789366	0.705874	0.965481	0.906816	1.47701	0.385154	1.47434
ENSMUSG00000024973	66727	Plaat5	phospholipase A and acyltransferase 5 [Source:MGI Symbol;Acc:MGI:1913977]	chr19	0.12834	0	0.159803	0	0	0	0.098234	0	0.0996197	0	0	0	0	0	0	0	0	0	0	0	0	0	0	0.0992188	0	0	0
ENSMUSG00000024974	13006	Smc3	structural maintenance of chromosomes 3 [Source:MGI Symbol;Acc:MGI:1339795]	chr19	60.1365	36.9325	31.6531	35.7315	54.8674	54.8298	63.2283	63.8531	64.3987	55.9624	65.7878	64.3171	57.848	56.6842	57.3298	57.9893	57.6763	58.9915	62.2795	61.6399	61.6958	67.6838	50.8213	62.5007	59.9492	59.6804	59.146
ENSMUSG00000024975	18569	Pdcd4	programmed cell death 4 [Source:MGI Symbol;Acc:MGI:107490]	chr19	85.5385	91.8857	109.272	107.412	73.0632	79.1542	88.6795	85.6146	81.0716	65.1668	82.389	83.3404	86.0679	84.9256	87.4753	85.8767	82.5662	93.4012	87.0877	76.9215	89.9879	74.5494	75.3846	82.9733	94.7855	91.728	92.3808
ENSMUSG00000024976	56392	Shoc2	Shoc2, leucine rich repeat scaffold protein [Source:MGI Symbol;Acc:MGI:1927197]	chr19	25.8471	38.5224	38.0114	44.8491	21.1558	22.4889	22.0647	22.5447	24.0353	24.4624	26.8216	22.8549	24.6465	23.6277	19.4749	22.0493	22.0011	23.6095	24.9519	24.245	27.6259	29.1439	23.4417	25.5161	25.6188	23.3793	26.8776
ENSMUSG00000024978	14732	Gpam	glycerol-3-phosphate acyltransferase, mitochondrial [Source:MGI Symbol;Acc:MGI:109162]	chr19	229.973	44.4804	41.057	40.8221	265.262	250.82	282.75	260.532	311.722	356.941	335.3	266.37	310.009	305.258	291.47	259.008	267.465	297.282	291.952	254.664	279.7	316.695	226.917	323.612	290.115	300.524	283.219
ENSMUSG00000024979	21684	Tectb	tectorin beta [Source:MGI Symbol;Acc:MGI:109574]	chr19	0.567653	0	0.176704	0.0510131	0.40744	0.524579	0.543116	0.786029	0.697651	0.680768	0.883582	0.436801	0.585294	0.596427	0.602596	0.520512	0.699321	0.549329	0.510723	0.633815	0.70784	0.512406	0.382286	0.658272	0.517605	0.698973	0.65596
ENSMUSG00000024981	433256	Acsl5	acyl-CoA synthetase long-chain family member 5 [Source:MGI Symbol;Acc:MGI:1919129]	chr19	7.20731	67.2773	53.0127	55.328	6.50641	6.72907	7.02373	6.20746	7.41118	7.65617	6.54278	7.91867	6.5816	7.09308	6.90954	6.10461	6.82189	6.13947	7.62094	6.20558	8.2063	7.32411	8.80684	7.41008	7.81075	9.19486	6.75139
ENSMUSG00000024982	66980	Zdhhc6	zinc finger, DHHC domain containing 6 [Source:MGI Symbol;Acc:MGI:1914230]	chr19	21.3118	11.8391	10.6879	12.4205	14.5609	16.3147	16.3291	15.9886	16.4071	15.7087	15.2889	16.332	15.7767	14.2426	17.1727	14.9775	16.039	15.3156	16.5688	15.4124	15.5432	15.5003	15.9733	15.6834	16.1282	16.7766	15.4425
ENSMUSG00000024983	53611	Vti1a	vesicle transport through interaction with t-SNAREs 1A [Source:MGI Symbol;Acc:MGI:1855699]	chr19	14.29	22.2765	21.3592	19.8766	16.1811	14.2054	16.7721	15.5641	14.6489	15.7757	16.0545	16.2396	15.4788	15.9248	14.6551	16.0633	15.9409	14.9821	15.0728	15.6636	15.0171	16.3434	14.8492	16.3044	15.5994	16.0261	15.0919
ENSMUSG00000024985	21416	Tcf7l2	transcription factor 7 like 2, T cell specific, HMG box [Source:MGI Symbol;Acc:MGI:1202879]	chr19	11.3371	1.70951	2.27685	2.21294	10.0915	8.87464	11.4613	10.8408	10.5033	7.81271	13.156	13.4139	10.821	10.9603	12.3369	9.30016	10.7339	10.4176	10.1549	9.29196	12.2476	12.8967	12.5517	10.8537	12.1478	11.6932	11.2546
ENSMUSG00000024986	15242	Hhex	hematopoietically expressed homeobox [Source:MGI Symbol;Acc:MGI:96086]	chr19	0.178701	1.08368	1.40182	1.23335	0.153918	0.0880754	0.0273563	0.0659861	0.0277422	0.0617215	0.0953685	0.082505	0.0603016	0.160937	0.182114	0.131089	0.139043	0.127704	0.181586	0.127699	0.1528	0.129047	0.0481386	0.138153	0.0558672	0.10562	0.0521687
ENSMUSG00000024987	13082	Cyp26a1	cytochrome P450, family 26, subfamily a, polypeptide 1 [Source:MGI Symbol;Acc:MGI:1096359]	chr19	0	1.86504	1.07793	0.687892	0	0.0561408	0	0	0	0	0	0	0	0.164135	0	0.0668468	0	0	0	0	0	0	0	0.0704488	0	0.134648	0
ENSMUSG00000024989	74107	Cep55	centrosomal protein 55 [Source:MGI Symbol;Acc:MGI:1921357]	chr19	0.0622041	0.188608	0.348542	0.134162	0.133943	0.153291	0.0952245	0.287113	0.144852	0.250654	0.055328	0.239326	0.384823	0.224082	0	0.319415	0.193598	0	0.0395051	0.0555634	0.13297	0.2246	0.335131	0.192358	0.291702	0.0919132	0.181594
ENSMUSG00000024990	19662	Rbp4	retinol binding protein 4, plasma [Source:MGI Symbol;Acc:MGI:97879]	chr19	5.11296	18.7667	23.3715	23.6514	5.60141	3.97893	3.6046	8.32201	8.04198	4.33745	1.55582	3.62375	8.70235	11.3905	2.05681	6.02084	5.54863	10.4567	4.27262	0.721124	1.34224	2.62346	5.73888	13.1066	15.5639	3.67807	7.07039
ENSMUSG00000024991	13669	Eif3a	eukaryotic translation initiation factor 3, subunit A [Source:MGI Symbol;Acc:MGI:95301]	chr19	59.027	49.3718	51.7603	53.0084	41.9216	43.2762	48.1428	50.6304	49.1271	48.8236	51.7657	56.0589	45.0116	44.6038	54.6632	45.9114	51.0805	46.3493	44.5853	52.0044	54.4769	53.3568	51.0045	50.3695	46.0529	47.7226	43.0344
ENSMUSG00000024992	110855	Pde6c	phosphodiesterase 6C, cGMP specific, cone, alpha prime [Source:MGI Symbol;Acc:MGI:105956]	chr19	0	0.27672	0.0757587	0.196838	0	0	0.0931404	0	0	0	0	0	0	0	0	0	0	0.0543496	0	0	0	0	0	0	0.047553	0	0
ENSMUSG00000024993	67894	Dennd10	DENN domain containing 10 [Source:MGI Symbol;Acc:MGI:1915144]	chr19	23.1596	18.4771	17.771	18.513	21.0905	18.5129	18.7018	19.8561	18.7184	21.7475	19.7755	20.6724	20.0098	19.5277	20.5287	20.2807	20.0471	18.5934	19.9299	19.5752	22.3607	21.5327	18.9632	18.9788	18.4629	20.2117	19.3746
ENSMUSG00000024997	11757	Prdx3	peroxiredoxin 3 [Source:MGI Symbol;Acc:MGI:88034]	chr19	252.96	128.172	151.702	140.549	251.505	238.924	242.938	218.956	228.523	258.786	257.621	265.773	256.133	253.248	234.345	243.231	236.966	239.179	257.012	233.599	244.19	260.72	257.331	240.08	239.464	261.949	243.064
ENSMUSG00000024998	74055	Plce1	phospholipase C, epsilon 1 [Source:MGI Symbol;Acc:MGI:1921305]	chr19	23.404	4.29818	2.98167	3.13049	9.79369	9.31091	18.3807	12.6689	13.3443	24.4351	13.2014	19.1389	14.217	12.4206	14.8684	10.5976	13.8157	11.7648	13.0415	13.8125	16.4108	15.0656	16.441	14.4608	15.2373	17.4745	12.7365
ENSMUSG00000024999	57753	Noc3l	NOC3 like DNA replication regulator [Source:MGI Symbol;Acc:MGI:1932610]	chr19	15.8121	9.29939	10.41	11.6128	10.1426	11.4211	12.7984	14.9741	13.6491	11.0639	12.6901	13.4958	10.6049	10.3119	12.4251	10.3659	10.8535	13.6375	13.3894	13.4341	15.1844	15.0278	14.1982	13.1024	10.6892	13.8304	12.1702
ENSMUSG00000025001	15201	Hells	helicase, lymphoid specific [Source:MGI Symbol;Acc:MGI:106209]	chr19	0.200642	1.12167	1.18669	1.02777	0.270024	0.169965	0.0959844	0.0463047	0.214144	0.216561	0.178462	0.17369	0.225684	0.203283	0.255591	0.165581	0.1366	0.134422	0.111497	0.0896109	0.178709	0.090557	0.191423	0.29084	0.19602	0.111176	0.109826
ENSMUSG00000025002	72082	Cyp2c55	cytochrome P450, family 2, subfamily c, polypeptide 55 [Source:MGI Symbol;Acc:MGI:1919332]	chr19	0	0	0	0	0	0	0	0	0	0	0	0	0	0	0	0	0	0	0	0	0	0	0.0406665	0	0	0	0
ENSMUSG00000025003	13098	Cyp2c39	cytochrome P450, family 2, subfamily c, polypeptide 39 [Source:MGI Symbol;Acc:MGI:1306818]	chr19	0	0	0	0	0	0	0	0	0	0	0	0	0	0	0	0	0	0	0	0	0	0	0	0	0	0	0
ENSMUSG00000025004	13099	Cyp2c40	cytochrome P450, family 2, subfamily c, polypeptide 40 [Source:MGI Symbol;Acc:MGI:1306815]	chr19	0	0	0	0	0	0	0	0	0	0	0	0	0	0	0	0	0	0	0	0	0	0	0	0	0	0	0
ENSMUSG00000025006	20411	Sorbs1	sorbin and SH3 domain containing 1 [Source:MGI Symbol;Acc:MGI:700014]	chr19	104.102	19.2929	22.4957	21.0652	70.8873	58.1522	82.4543	68.8989	76.7367	87.1721	70.175	89.0522	65.2249	67.3824	86.7403	66.2335	83.3781	66.8354	69.3815	94.8641	88.6479	75.4336	71.4777	66.3096	63.496	84.7938	66.8731
ENSMUSG00000025007	56454	Aldh18a1	aldehyde dehydrogenase 18 family, member A1 [Source:MGI Symbol;Acc:MGI:1888908]	chr19	13.2243	23.5134	18.2898	21.4395	12.1675	13.6699	10.8694	12.2078	11.3672	15.8127	12.4335	12.0541	12.3042	13.3884	14.6979	13.3143	12.6029	11.377	12.5698	11.5351	11.921	14.0363	10.2608	11.9733	12.0006	11.9668	11.9834
ENSMUSG00000025008	67590	Tctn3	tectonic family member 3 [Source:MGI Symbol;Acc:MGI:1914840]	chr19	13.9682	14.3547	14.8834	15.0633	12.1657	13.8436	13.9032	12.6906	11.8709	12.4266	12.0804	13.0424	12.886	11.6349	11.628	10.6921	12.7584	13.6118	12.0267	13.9071	14.4771	13.2366	16.1615	12.9755	12.1253	12.4408	12.6523
ENSMUSG00000025010	240665	Ccnj	cyclin J [Source:MGI Symbol;Acc:MGI:2443297]	chr19	4.8962	8.02044	9.01563	7.74111	4.49712	5.03593	4.38284	4.71136	5.92622	4.37104	5.64669	5.42784	5.46062	5.53052	4.65141	5.20488	5.77898	7.04236	5.13862	5.78191	5.32186	5.00396	5.40243	5.93444	5.57794	6.315	5.81434
ENSMUSG00000025013	24087	Tll2	tolloid-like 2 [Source:MGI Symbol;Acc:MGI:1346044]	chr19	0	0.46315	1.35516	0.823627	0.0274095	0.141159	0.0584588	0.211512	0.148209	0	0.0339661	0.117539	0.107384	0	0.0324305	0	0	0.0682241	0.0485048	0.102332	0.0272104	0.0551533	0.120014	0	0.0298462	0.056426	0.0278703
ENSMUSG00000025014	21673	Dntt	deoxynucleotidyltransferase, terminal [Source:MGI Symbol;Acc:MGI:98659]	chr19	0	0	0.0490845	0.0850218	0	0	0	0	0	0	0	0	0	0	0	0	0	0	0	0	0	0.056934	0	0	0	0	0
ENSMUSG00000025016	107358	Tm9sf3	transmembrane 9 superfamily member 3 [Source:MGI Symbol;Acc:MGI:1914262]	chr19	135.884	89.5356	96.6603	96.8092	137.6	138.582	127.26	134.134	137.562	140.986	144.707	128.228	140.894	142.377	128.459	141.415	137.509	133.026	140.235	140.497	138.795	144.499	117.135	142.168	137.412	140.858	134.717
ENSMUSG00000025017	83490	Pik3ap1	phosphoinositide-3-kinase adaptor protein 1 [Source:MGI Symbol;Acc:MGI:1933177]	chr19	1.00535	2.50747	2.64496	2.2033	1.0242	0.439555	0.645397	0.508941	0.881059	0.560057	0.230765	0.549007	1.11259	1.46033	0.165249	1.02296	0.984101	1.07187	0.741466	0.231747	0.184866	0.515226	0.62609	1.3288	1.59685	0.527115	0.946752
ENSMUSG00000025019	212391	Lcor	ligand dependent nuclear receptor corepressor [Source:MGI Symbol;Acc:MGI:2443930]	chr19	0.69365	1.51302	1.69215	2.09144	0.751893	0.514556	0.498427	0.757943	0.944987	0.651916	0.755477	0.359467	0.605072	0.943417	0.613123	0.685372	0.6829	0.910467	0.89904	0.948364	0.665736	0.766702	0.635563	0.733247	0.785546	0.732101	0.836857
ENSMUSG00000025020	20562	Slit1	slit guidance ligand 1 [Source:MGI Symbol;Acc:MGI:1315203]	chr19	3.38761	143.015	135.473	122.234	4.33726	3.76042	4.04125	4.05692	5.25903	5.56912	6.02627	5.73008	5.04623	7.28356	3.75813	4.85812	3.51441	4.68906	3.56634	4.85243	5.32783	6.10479	7.35798	4.67161	4.38891	5.59179	6.21436
ENSMUSG00000025024	76479	Smndc1	survival motor neuron domain containing 1 [Source:MGI Symbol;Acc:MGI:1923729]	chr19	93.6708	42.857	41.7396	41.5387	59.536	51.6861	73.4285	57.7144	57.2497	65.596	55.7388	75.222	55.2247	55.1225	64.0609	58.9737	73.1666	59.4973	62.6398	60.5375	61.5467	66.4843	68.1266	57.0757	56.2762	64.4074	61.2825
ENSMUSG00000025025	17859	Mxi1	MAX interactor 1, dimerization protein [Source:MGI Symbol;Acc:MGI:97245]	chr19	61.0995	32.4022	29.4321	38.0715	63.9669	57.6461	86.8235	86.2302	95.3051	74.5514	85.9115	77.7473	89.5633	83.7191	54.6774	63.6461	60.7901	93.236	90.5249	70.5688	78.2408	100.733	70.9751	86.5063	86.8962	64.2963	86.1885
ENSMUSG00000025026	27360	Add3	adducin 3 (gamma) [Source:MGI Symbol;Acc:MGI:1351615]	chr19	450.2	79.0299	85.1521	86.6836	400.51	375.686	451.188	380.453	423.102	442.694	461.374	460.429	415.497	434.754	433.396	413.566	447.1	428.214	415.555	409.854	432.555	458.913	383.319	438.325	406.386	449.603	417.001
ENSMUSG00000025027	170750	Xpnpep1	X-prolyl aminopeptidase (aminopeptidase P) 1, soluble [Source:MGI Symbol;Acc:MGI:2180003]	chr19	24.4812	20.7527	20.5291	20.9558	20.4932	20.3148	23.951	22.5271	19.7622	23.0708	22.2798	23.8825	21.0322	20.1442	24.1809	19.3797	24.6819	20.3477	21.3642	19.8225	20.1631	21.8336	22.6063	21.9066	21.7492	20.1398	20.1237
ENSMUSG00000025034	93679	Trim8	tripartite motif-containing 8 [Source:MGI Symbol;Acc:MGI:1933302]	chr19	172.372	115.003	119.235	115.482	174.288	198.432	127.499	183.409	164.619	147.127	158.994	124.54	180.24	162.476	164.674	173.05	152.845	160.635	168.632	201.144	175.66	171.938	136.798	166.179	175.845	166.511	184.081
ENSMUSG00000025035	56350	Arl3	ADP-ribosylation factor-like 3 [Source:MGI Symbol;Acc:MGI:1929699]	chr19	188.758	110.846	120.273	118.879	168.716	158.362	172.531	166.947	164.318	162.048	155.241	167.081	144.32	151.171	182.489	164.445	172.673	156.945	151.68	157.068	165.06	144.118	180.18	153.838	151.385	172.322	154.922
ENSMUSG00000025036	94279	Sfxn2	sideroflexin 2 [Source:MGI Symbol;Acc:MGI:2137678]	chr19	1.24301	1.95513	2.32162	2.61391	1.29367	0.918952	1.18928	1.11878	1.83321	0.876534	1.57549	1.31516	1.29329	1.11945	0.897279	1.36774	1.23312	1.02708	1.1644	1.16583	0.885706	1.14448	1.42308	1.2012	1.57869	0.964259	1.11131
ENSMUSG00000025037	17161	Maoa	monoamine oxidase A [Source:MGI Symbol;Acc:MGI:96915]	chrX	52.9923	27.5136	27.1872	26.8432	71.5273	63.9591	69.804	64.4113	72.539	77.4855	75.8317	67.0716	77.6296	77.0151	68.3155	74.9471	65.8969	79.4502	72.3221	69.8017	73.3561	80.2309	63.2955	78.7175	76.2593	68.6903	74.7239
ENSMUSG00000025038	74405	Efhc2	EF-hand domain (C-terminal) containing 2 [Source:MGI Symbol;Acc:MGI:1921655]	chrX	1.55656	0.965379	1.58577	1.6023	1.26959	1.91793	0.541556	1.11034	1.92219	0.448016	0.629318	0.598877	0.87542	0.892072	0	1.76466	0.495459	0.505617	0.539213	0.0631995	0.504148	0.306561	1.96947	1.03927	1.82485	0.20909	1.60077
ENSMUSG00000025040	72018	Fundc1	FUN14 domain containing 1 [Source:MGI Symbol;Acc:MGI:1919268]	chrX	92.3866	57.2239	61.1516	64.0181	90.4549	81.7567	83.8228	77.2741	75.7655	88.5043	87.0921	81.5499	80.0328	85.6923	76.8936	78.3062	93.5742	78.8912	90.0346	86.3651	85.4748	85.5717	79.8194	80.9227	74.4275	81.5321	83.5685
ENSMUSG00000025041	76952	Nt5c2	5'-nucleotidase, cytosolic II [Source:MGI Symbol;Acc:MGI:2178563]	chr19	46.5469	27.229	27.4807	28.0908	26.7347	24.0064	40.8537	32.7519	30.1956	20.3669	24.2468	38.5763	28.9775	26.8947	29.7829	27.5275	37.7839	31.4442	29.4471	36.4152	27.4505	37.7751	37.246	31.5803	32.4385	28.0749	31.2828
ENSMUSG00000025043	73547	Dusp21	dual specificity phosphatase 21 [Source:MGI Symbol;Acc:MGI:1920797]	chrX	0	0	0	0	0	0	0	0	0	0	0	0	0	0	0	0	0	0	0	0	0	0	0	0	0	0	0
ENSMUSG00000025044	20288	Msr1	macrophage scavenger receptor 1 [Source:MGI Symbol;Acc:MGI:98257]	chr8	0.0284841	0.086366	0.0886678	0.0307172	0.0408895	0.0175484	0	0	0.0442196	0.0163968	0.0253354	0	0.0480588	0	0.02419	0.0417898	0.0443254	0	0.0361798	0	0	0	0.0127884	0.0440416	0.0222623	0.0420882	0.0415771
ENSMUSG00000025047	18572	Pdcd11	programmed cell death 11 [Source:MGI Symbol;Acc:MGI:1341788]	chr19	8.44614	8.99979	9.77874	9.44788	9.37265	10.4298	11.9089	10.5156	11.243	9.06294	12.0925	10.9603	10.0524	10.092	9.53234	9.78281	9.41082	11.3833	10.3282	10.2909	9.55534	12.1049	9.99568	11.0546	10.2059	11.1937	10.3684
ENSMUSG00000025049	226182	Taf5	TATA-box binding protein associated factor 5 [Source:MGI Symbol;Acc:MGI:2442144]	chr19	2.27264	7.43707	5.59057	5.7385	2.38715	2.21972	2.67293	3.12134	2.58156	2.23359	2.26794	2.9004	3.42917	3.19488	2.11833	3.17161	2.50148	2.52525	2.32341	2.47564	3.6732	2.88205	2.11534	2.48546	2.94595	3.8495	3.64093
ENSMUSG00000025050	71041	Pcgf6	polycomb group ring finger 6 [Source:MGI Symbol;Acc:MGI:1918291]	chr19	2.0849	9.94558	8.59372	10.3502	1.72867	1.43948	1.07305	2.05737	1.86945	1.6554	2.36599	1.68728	1.69818	1.97476	1.25162	1.76673	1.51033	1.79817	2.37424	1.34857	2.43329	1.89496	1.7914	1.86193	2.1352	2.57606	2.54478
ENSMUSG00000025051	75185	Samt4	spermatogenesis associated multipass transmembrane protein 4 [Source:MGI Symbol;Acc:MGI:1922435]	chrX	0	0	0	0	0	0	0	0	0	0	0	0	0	0	0	0	0	0	0	0	0	0	0	0	0	0	0
ENSMUSG00000025056	11614	Nr0b1	nuclear receptor subfamily 0, group B, member 1 [Source:MGI Symbol;Acc:MGI:1352460]	chrX	0	0.0757614	0.0622244	0	0	0	0	0	0	0	0	0	0	0	0	0	0	0	0	0	0	0	0	0	0	0	0
ENSMUSG00000025058	71398	Tasl	TLR adaptor interacting with endolysosomal SLC15A4 [Source:MGI Symbol;Acc:MGI:1918648]	chrX	0.86645	0.474346	0.269716	0.10382	0.276402	0.326212	0.589509	0.66654	0.37364	0.52648	0.685041	0.740801	0.595584	0.780317	0.367914	0.247176	0.486895	0.300993	0.580844	0.300981	0.891781	0.208566	0.605123	0.520991	0.263353	0.924641	0.140525
ENSMUSG00000025059	14933	Gk	glycerol kinase [Source:MGI Symbol;Acc:MGI:106594]	chrX	22.8942	11.0565	11.2894	10.7968	26.1815	25.2762	18.6669	24.3228	23.6401	26.7879	26.8606	21.6034	23.9272	23.834	27.4894	25.1316	25.1675	24.5786	24.5295	33.0411	25.7585	26.5603	19.1115	24.9342	21.6326	23.0352	22.1593
ENSMUSG00000025060	20874	Slk	STE20-like kinase [Source:MGI Symbol;Acc:MGI:103241]	chr19	18.5331	41.4897	40.6331	42.0477	14.4975	15.0151	16.0229	16.5096	17.9779	15.6107	17.7347	18.1881	16.5529	16.8465	13.4067	16.8631	15.1773	16.6132	15.4372	16.1489	17.6744	18.943	18.9231	18.1898	19.1329	18.5014	18.5608
ENSMUSG00000025064	12821	Col17a1	collagen, type XVII, alpha 1 [Source:MGI Symbol;Acc:MGI:88450]	chr19	0.901861	0.113938	0.131012	0.0648378	0.776785	1.50017	0.11505	1.30431	0.863382	0.0519155	0.0802168	0.30072	0	0.243662	0.0255301	1.74214	0.187124	0	0	0.0537054	0.0214206	0.021709	1.24171	0.278889	1.52722	0.0222099	0.702086
ENSMUSG00000025066	67788	Sfr1	SWI5 dependent recombination repair 1 [Source:MGI Symbol;Acc:MGI:1915038]	chr19	165.888	165.659	171.132	184.796	140.538	138.127	145.175	146.691	145.758	161.871	155.944	152.409	140.9	143.364	145.367	156.854	138.691	141.273	131.662	151.044	153.637	156.046	139.255	135.323	143.592	140.197	138.976
ENSMUSG00000025068	14873	Gsto1	glutathione S-transferase omega 1 [Source:MGI Symbol;Acc:MGI:1342273]	chr19	14.4705	58.0271	57.5577	68.296	28.0176	27.2953	21.7418	30.3446	30.5074	27.7664	28.2048	20.2077	33.2063	29.7645	16.9922	28.4379	16.8192	32.6347	24.9607	24.495	19.2853	27.2854	19.0492	28.7963	30.7877	22.0417	28.6191
ENSMUSG00000025069	68214	Gsto2	glutathione S-transferase omega 2 [Source:MGI Symbol;Acc:MGI:1915464]	chr19	7.23119	1.69107	1.24523	0.746629	2.92643	3.22276	6.1826	3.33768	2.08994	3.94121	3.1475	5.44592	2.5526	2.63265	4.31181	1.9751	4.968	4.32922	3.7619	2.61117	4.60443	2.38875	5.04254	3.15202	3.36697	4.31941	2.97564
ENSMUSG00000025075	226243	Habp2	hyaluronic acid binding protein 2 [Source:MGI Symbol;Acc:MGI:1196378]	chr19	0	0	0	0	0	0	0	0	0	0	0	0.0435479	0	0	0.0480618	0	0	0	0	0	0	0	0.0254086	0	0.0442318	0	0
ENSMUSG00000025076	12369	Casp7	caspase 7 [Source:MGI Symbol;Acc:MGI:109383]	chr19	7.01799	2.11547	2.50401	1.59331	5.86205	6.06826	8.1675	5.53138	6.18018	5.67002	6.24221	7.61087	6.46285	7.28132	7.66783	6.17175	7.34455	5.97574	7.08957	5.46226	7.57409	5.95708	5.82261	5.33037	5.90205	8.33831	7.06888
ENSMUSG00000025077	55947	Dclre1a	DNA cross-link repair 1A [Source:MGI Symbol;Acc:MGI:1930042]	chr19	6.8275	3.46451	3.74127	3.49884	5.38651	5.24915	6.15447	5.18279	5.7157	5.1158	5.29485	5.36221	5.07745	4.92919	6.80452	6.43642	6.51964	6.35088	5.24987	5.56939	5.91027	5.96945	5.24398	4.86387	5.00542	5.48189	5.08587
ENSMUSG00000025078	66866	Nhlrc2	NHL repeat containing 2 [Source:MGI Symbol;Acc:MGI:1914116]	chr19	22.0334	8.40588	8.32342	9.61162	15.4428	16.754	16.8172	19.1343	17.4888	14.7596	18.4179	20.1922	15.8423	16.763	14.2407	16.3454	18.6274	18.0711	18.6268	20.1996	17.7233	20.716	16.2762	17.3543	17.0101	17.4575	18.138
ENSMUSG00000025081	83561	Tdrd1	tudor domain containing 1 [Source:MGI Symbol;Acc:MGI:1933218]	chr19	0	0.528478	0.454719	0.537029	0.0238291	0.0204533	0.0254113	0	0.0257697	0	0	0.0510926	0	0	0	0	0.0258314	0.0296561	0.0632532	0.0296549	0.0709679	0	0.0149053	0	0.0259475	0	0.096919
ENSMUSG00000025082	240675	Vwa2	von Willebrand factor A domain containing 2 [Source:MGI Symbol;Acc:MGI:2684334]	chr19	0	0.0676594	0	0	0	0	0	0	0.0346418	0	0	0	0	0	0	0	0	0	0	0	0	0	0	0	0	0	0.0325716
ENSMUSG00000025083	226250	Afap1l2	actin filament associated protein 1-like 2 [Source:MGI Symbol;Acc:MGI:2147658]	chr19	7.10075	6.78245	5.53092	5.11641	6.58221	6.68944	4.97198	5.93765	6.62395	13.9856	7.10884	6.59102	5.42614	4.81766	7.86911	7.19429	6.39205	5.14832	4.69161	6.71244	5.83105	6.13948	5.34669	6.57267	5.69906	4.94023	4.81052
ENSMUSG00000025085	226251	Ablim1	actin-binding LIM protein 1 [Source:MGI Symbol;Acc:MGI:1194500]	chr19	34.9035	29.4381	30.5992	31.7689	24.336	25.286	29.4939	27.6974	26.0714	19.2913	24.2121	31.3031	23.7634	24.4198	28.7427	27.0683	31.9937	26.7747	25.3843	26.3143	25.9696	27.1273	29.7998	24.2946	27.0905	23.1948	25.9703
ENSMUSG00000025086	72133	Trub1	TruB pseudouridine (psi) synthase family member 1 [Source:MGI Symbol;Acc:MGI:1919383]	chr19	4.00557	13.394	12.3683	15.5715	3.50106	3.00508	4.32693	4.29407	4.11215	4.14672	3.82138	4.00193	4.85069	4.13103	2.96278	3.93359	3.29257	4.29948	4.39027	3.63566	4.64952	4.15225	4.06083	4.52015	4.29201	4.46286	4.9509
ENSMUSG00000025089	14585	Gfra1	glial cell line derived neurotrophic factor family receptor alpha 1 [Source:MGI Symbol;Acc:MGI:1100842]	chr19	38.3119	45.9757	46.636	43.2728	42.4207	40.6397	45.0605	39.9668	42.187	77.0662	53.0378	44.1319	40.9779	41.5467	42.2046	38.9247	47.6028	42.7422	47.9295	47.7514	56.2206	45.0147	46.9355	49.1348	44.206	45.7122	43.7842
ENSMUSG00000025090	75645	Ccdc172	coiled-coil domain containing 172 [Source:MGI Symbol;Acc:MGI:1922895]	chr19	0	0.124637	0	0	0	0	0	0	0	0	0	0	0	0	0	0	0	0	0	0	0	0	0	0	0	0	0
ENSMUSG00000025091	18947	Pnliprp2	pancreatic lipase-related protein 2 [Source:MGI Symbol;Acc:MGI:1336202]	chr19	0	0.348541	0.143132	0.247926	0.0825074	0	0	0	0	0.0661713	0	0	0	0	0	0	0	0	0	0	0	0	0	0	0	0	0
ENSMUSG00000025092	73442	Hspa12a	heat shock protein 12A [Source:MGI Symbol;Acc:MGI:1920692]	chr19	5.40615	128.036	135.572	133.793	4.72694	5.58332	3.88217	5.6439	5.78332	5.66957	5.19323	5.1886	5.9261	6.39131	3.82317	6.43173	3.93106	4.12677	5.05644	4.39	6.16342	5.56496	7.65224	5.01534	6.02296	6.10005	7.13072
ENSMUSG00000025094	214084	Slc18a2	solute carrier family 18 (vesicular monoamine), member 2 [Source:MGI Symbol;Acc:MGI:106677]	chr19	0.0345843	3.38181	1.27035	1.41724	0	0	0.0264715	0.0957777	0.0268449	0.218992	0.0307613	0.0532243	0.0194504	0.0311463	0	0.152219	0	0.0926803	0.109821	0.0308922	0.024643	0.0499493	0.0155272	0	0.0540602	0.076653	0.0252407
ENSMUSG00000025102	67290	3110040N11Rik	RIKEN cDNA 3110040N11 gene [Source:MGI Symbol;Acc:MGI:1914540]	chr7	15.4133	26.1491	23.8529	23.4287	12.2221	13.2037	13.2583	14.9061	12.6477	14.9568	10.7065	13.1029	12.879	12.9557	9.97311	11.4143	14.7339	13.6373	12.5856	8.39183	14.6436	10.0705	14.4333	12.1429	13.8823	10.7367	10.8206
ENSMUSG00000025103	83962	Btbd1	BTB (POZ) domain containing 1 [Source:MGI Symbol;Acc:MGI:1933765]	chr7	549.501	157.576	160.18	175.613	480.019	443.096	461.045	441.758	433.766	442.517	465.05	466.82	460.387	455.773	493.145	457.439	488.759	420.357	460.472	496.139	501.572	465.202	402.329	439.465	439.24	492.976	448.765
ENSMUSG00000025104	29877	Hdgfl3	HDGF like 3 [Source:MGI Symbol;Acc:MGI:1352760]	chr7	17.6268	42.4448	45.5176	46.8909	19.2893	16.266	18.4322	20.9235	22.164	17.8384	21.6374	18.6463	21.2703	21.4323	18.1429	19.4094	16.9455	20.0277	20.004	18.8805	21.4622	21.901	18.2171	22.2936	20.0306	21.1933	21.1563
ENSMUSG00000025105	12173	Bnc1	basonuclin 1 [Source:MGI Symbol;Acc:MGI:1097164]	chr7	0	0	0	0	0	0	0	0	0	0	0	0	0	0	0	0	0	0	0	0	0	0	0	0	0	0	0
ENSMUSG00000025127	14527	Gcgr	glucagon receptor [Source:MGI Symbol;Acc:MGI:99572]	chr11	0	0.156784	0.0858464	0	0	0.1699	0.105543	0	0	0	0	0.0530517	0	0.0620906	0.0585506	0	0	0	0	0	0	0	0	0.0533003	0	0	0
ENSMUSG00000025128	59058	Bhlhe22	basic helix-loop-helix family, member e22 [Source:MGI Symbol;Acc:MGI:1930001]	chr3	4.97149	76.6806	95.8485	100.64	3.49077	4.96046	4.17753	5.83645	5.70454	5.66145	5.8158	6.07089	5.77433	6.61859	3.12062	4.51899	3.40569	4.8271	5.0792	5.79228	5.73719	7.41435	6.59906	6.22467	5.57496	7.62537	7.29613
ENSMUSG00000025129	68701	Ppp1r27	protein phosphatase 1, regulatory subunit 27 [Source:MGI Symbol;Acc:MGI:1915951]	chr11	0	0	0	0	0	0	0	0	0	0	0	0	0	0	0	0	0	0	0	0	0	0	0	0	0	0	0
ENSMUSG00000025130	18453	P4hb	prolyl 4-hydroxylase, beta polypeptide [Source:MGI Symbol;Acc:MGI:97464]	chr11	264.454	143.248	138.651	127.302	289.007	296.12	264.154	288.788	281.608	292.939	290.445	261.086	285.952	292.203	283.643	297.408	267.047	284.696	288.21	275.601	264.315	282.24	273.277	287.213	281.477	278.3	280.037
ENSMUSG00000025132	192662	Arhgdia	Rho GDP dissociation inhibitor (GDI) alpha [Source:MGI Symbol;Acc:MGI:2178103]	chr11	651.907	603.109	563.854	576.498	624.498	559.742	590.926	592.34	595.969	614.822	614.865	650.165	638.035	638.273	601.339	635.077	657.982	576.044	579.708	607.474	671.34	636.513	593.238	580.825	596.078	649.309	615.023
ENSMUSG00000025133	101861	Ints4	integrator complex subunit 4 [Source:MGI Symbol;Acc:MGI:1917164]	chr7	19.7443	12.0862	11.9247	11.7398	13.711	15.5175	15.8988	16.3068	15.5052	13.0507	13.2912	16.5562	13.6746	14.3131	15.4377	15.1053	18.5589	14.6097	14.1863	14.8385	15.075	16.5016	15.5158	14.2122	15.7527	15.0235	14.8035
ENSMUSG00000025134	21681	Alyref	Aly/REF export factor [Source:MGI Symbol;Acc:MGI:1341044]	chr11	30.6898	18.8035	20.4255	20.7103	19.663	19.7193	23.7788	21.0743	19.9491	18.8859	21.5197	23.9776	19.325	20.9412	22.1058	22.2022	25.9666	22.4951	20.5072	19.9294	21.8344	23.352	22.8871	19.4321	22.4044	21.7	20.9555
ENSMUSG00000025135	66156	Anapc11	anaphase promoting complex subunit 11 [Source:MGI Symbol;Acc:MGI:1913406]	chr11	66.035	34.8874	37.8194	42.6965	58.8876	56.4672	63.7276	59.8045	57.1099	44.1633	50.5353	54.1401	56.0292	51.8436	59.5698	55.2037	66.7274	54.2955	59.73	58.8895	60.0131	51.4023	54.5784	50.913	52.9237	56.8388	52.4453
ENSMUSG00000025137	68671	Pcyt2	phosphate cytidylyltransferase 2, ethanolamine [Source:MGI Symbol;Acc:MGI:1915921]	chr11	33.6375	50.7752	50.9183	42.7764	44.9151	40.4989	50.3161	45.4839	43.0541	49.0666	47.7079	48.2798	47.2363	46.5826	42.3378	45.3854	50.5656	48.7672	41.8278	38.3659	38.3968	52.0649	44.4477	46.8024	51.7353	36.6475	48.098
ENSMUSG00000025138	209011	Sirt7	sirtuin 7 [Source:MGI Symbol;Acc:MGI:2385849]	chr11	6.98521	14.0755	11.036	15.5957	4.00593	3.13567	4.21819	5.21695	4.65914	4.18267	4.30855	4.72678	4.69843	4.1728	4.17338	3.42465	4.34255	4.42113	5.1273	4.54636	5.25243	4.76546	5.29518	3.85342	4.3072	5.13477	5.17488
ENSMUSG00000025139	54473	Tollip	toll interacting protein [Source:MGI Symbol;Acc:MGI:1891808]	chr7	104.228	137.572	128.98	128.771	102.244	103.053	102.58	102.976	103.001	103.178	111.737	109.172	112.798	113.779	96.4327	102.529	100.33	111.643	105.053	113.936	107.202	117.518	110.316	110.926	106.364	109.252	114.703
ENSMUSG00000025140	209027	Pycr1	pyrroline-5-carboxylate reductase 1 [Source:MGI Symbol;Acc:MGI:2384795]	chr11	0.22961	1.00948	1.05783	1.53519	0.494415	0.339499	0.421795	0.296744	0.285163	0.793047	0.367611	0.106009	0.413228	0.372212	0.233994	0.30318	0.250115	0.205106	0.204152	0.328156	0.229051	0.132648	0.474201	0.390521	0.215348	0.3732	0.335152
ENSMUSG00000025141	68515	Myadml2	myeloid-associated differentiation marker-like 2 [Source:MGI Symbol;Acc:MGI:1915765]	chr11	0.169834	7.08055	6.50268	6.31862	0.30475	0.366208	0.324985	0.313558	0.329569	0.146647	0.37765	0.261369	0.238788	0.535327	0.288461	0.0622919	0.132143	0.530981	0.107859	0.303405	0.121015	0.183965	0.228749	0.262594	0.398211	0.18821	0.247899
ENSMUSG00000025142	68938	Aspscr1	alveolar soft part sarcoma chromosome region, candidate 1 (human) [Source:MGI Symbol;Acc:MGI:1916188]	chr11	26.1394	24.0642	25.0004	24.1443	32.0311	30.8776	32.9691	35.286	33.493	28.6113	31.2021	29.5296	33.6204	31.0467	30.2097	32.3473	31.7456	32.8589	29.9056	29.1353	31.5015	32.801	30.1387	32.1867	33.4871	28.7159	34.5051
ENSMUSG00000025144	20892	Cenpx	centromere protein X [Source:MGI Symbol;Acc:MGI:894324]	chr11	55.2008	21.6212	18.5936	25.1504	54.795	51.5806	44.5634	52.6614	50.141	51.7692	45.9648	42.4763	48.5023	53.642	49.7288	50.3397	53.5247	41.9657	51.6804	50.8064	51.6473	48.3441	42.6364	43.5833	43.0122	44.0055	48.3692
ENSMUSG00000025145	217366	Lrrc45	leucine rich repeat containing 45 [Source:MGI Symbol;Acc:MGI:2387183]	chr11	3.23762	12.5621	10.7958	12.4864	7.6017	8.01232	3.82221	6.99063	6.81516	8.62369	7.27253	3.16691	7.93151	7.01761	5.21945	7.76906	4.52585	7.05868	5.85487	7.6956	4.84852	6.18185	4.77958	5.59988	6.21885	4.54067	7.36908
ENSMUSG00000025147	101513	Mob2	MOB kinase activator 2 [Source:MGI Symbol;Acc:MGI:1919891]	chr7	10.9035	17.4071	11.974	15.0956	9.83972	11.0116	9.82894	9.4513	11.8084	9.42318	10.3928	10.0369	10.8004	11.0438	8.05622	10.0564	9.20383	9.7657	10.286	11.057	11.0047	11.9465	10.0893	9.65916	9.71989	9.57262	10.7651
ENSMUSG00000025150	12409	Cbr2	carbonyl reductase 2 [Source:MGI Symbol;Acc:MGI:107200]	chr11	1.49791	2.47735	0.932568	1.1748	0.488702	0.922833	0.521151	0.75424	1.26841	0.0783883	0	0.314352	1.07219	0.858459	0.115645	0.599354	0.423814	0.364924	0.605378	0.121636	0.194061	0.29501	0.611376	0.526375	0.957868	0.301817	0.49692
ENSMUSG00000025151	94275	Maged1	MAGE family member D1 [Source:MGI Symbol;Acc:MGI:1930187]	chrX	190.214	496.56	506.736	518.862	154.324	170.611	186.41	165.394	162.283	130.009	137.714	181.137	151.029	157.054	175.681	173.595	177.6	153.145	152.639	132.142	148.912	151.817	192.056	158.676	177.977	173.699	160.829
ENSMUSG00000025153	14104	Fasn	fatty acid synthase [Source:MGI Symbol;Acc:MGI:95485]	chr11	71.0795	84.761	86.4085	76.2783	176.869	158.881	155.787	170.058	168.184	146.677	188.8	121.304	168.424	163.022	145.008	154.402	146.149	162.244	170	145.885	134.123	196.246	98.657	193.77	181.498	111.784	153.315
ENSMUSG00000025154	71085	Arhgap19	Rho GTPase activating protein 19 [Source:MGI Symbol;Acc:MGI:1918335]	chr19	3.36406	3.40898	2.82191	3.43686	1.85542	2.22524	2.4665	1.89597	2.19894	2.75189	1.70082	3.65128	2.01145	1.91346	2.13516	1.76639	2.45217	2.27751	1.8666	2.08763	3.17925	2.37817	2.51195	1.91632	2.35249	3.40104	2.19675
ENSMUSG00000025155	68730	Dus1l	dihydrouridine synthase 1-like (S. cerevisiae) [Source:MGI Symbol;Acc:MGI:1915980]	chr11	9.42463	23.8743	20.9855	19.3937	9.18058	8.67985	8.50198	9.0553	8.39796	9.96478	9.62313	8.47315	9.05946	8.70426	8.37135	8.18341	7.48272	8.97723	8.91715	8.9339	6.61271	8.43792	9.95231	8.77307	8.30557	8.49054	7.47498
ENSMUSG00000025156	209318	Gps1	G protein pathway suppressor 1 [Source:MGI Symbol;Acc:MGI:2384801]	chr11	105.823	145.921	137.745	144.105	90.3271	97.6772	89.935	91.1415	87.2086	82.8124	90.8874	90.0748	89.8734	93.3815	99.2514	92.0855	100.213	93.5766	89.5697	95.1986	91.1916	97.9488	97.9248	83.7036	89.6744	91.9086	92.5789
ENSMUSG00000025157	74168	Zdhhc16	zinc finger, DHHC domain containing 16 [Source:MGI Symbol;Acc:MGI:1921418]	chr19	14.4086	26.2785	23.3704	25.7607	17.2236	17.9539	14.8845	17.6513	18.6683	17.1498	19.8019	12.2126	19.1619	16.7813	15.9625	15.2186	15.3834	18.4837	18.1638	17.225	16.2493	17.7589	13.8864	20.1007	17.1883	15.9676	17.948
ENSMUSG00000025158	19719	Rfng	RFNG O-fucosylpeptide 3-beta-N-acetylglucosaminyltransferase [Source:MGI Symbol;Acc:MGI:894275]	chr11	31.2909	83.7048	89.1787	85.7303	61.4897	56.4016	45.9563	52.4767	46.2101	42.1685	51.0144	43.0721	51.447	53.4837	55.0586	56.8787	54.0597	48.834	50.8109	52.3988	48.4723	48.3908	46.872	50.2336	51.0683	53.0476	47.4756
ENSMUSG00000025159	72199	Mms19	MMS19 cytosolic iron-sulfur assembly component [Source:MGI Symbol;Acc:MGI:1919449]	chr19	7.16566	12.126	9.35443	9.61721	8.29393	8.42303	9.04383	7.92821	7.42062	7.49073	8.48778	8.14398	8.39177	8.48464	9.40069	8.59108	9.08536	8.07479	7.97773	8.69437	7.07157	8.8958	8.1636	8.24921	8.39393	8.74217	8.21812
ENSMUSG00000025161	80879	Slc16a3	solute carrier family 16 (monocarboxylic acid transporters), member 3 [Source:MGI Symbol;Acc:MGI:1933438]	chr11	0.237856	1.75149	2.34819	1.75889	0.219502	0.10467	0.18206	0.0941027	0.0791263	0.254283	0.18134	0.183027	0.191102	0.153008	0.0577139	0.124631	0.290824	0.212472	0.1079	0.0607039	0.12106	0.12269	0.091534	0.157616	0.132787	0.0753125	0.247993
ENSMUSG00000025162	104318	Csnk1d	casein kinase 1, delta [Source:MGI Symbol;Acc:MGI:1355272]	chr11	91.2672	118.261	108.363	124.208	71.0097	81.3433	87.0171	82.3732	83.3479	78.6798	84.014	86.827	81.2187	81.95	73.0726	72.1999	76.0529	84.2235	84.3487	82.069	90.3105	90.6444	95.4888	79.263	85.5929	90.8819	85.3226
ENSMUSG00000025163	12516	Cd7	CD7 antigen [Source:MGI Symbol;Acc:MGI:88344]	chr11	0	1.08807	1.19154	1.89194	0	0.0982588	0	0	0.247599	0	0.14186	0	0	0	0	0	0	0	0.101291	0	0	0	0	0	0.124653	0	0.116401
ENSMUSG00000025165	209588	Sectm1a	secreted and transmembrane 1A [Source:MGI Symbol;Acc:MGI:2384805]	chr11	0	0	0.0664903	0	0	0	0	0	0	0	0	0	0	0	0	0	0	0	0	0	0	0	0	0	0	0	0
ENSMUSG00000025169	66179	Ogfod3	2-oxoglutarate and iron-dependent oxygenase domain containing 3 [Source:MGI Symbol;Acc:MGI:1913429]	chr11	50.4255	14.3469	12.6435	14.0044	52.7532	64.5153	49.8056	54.9666	54.5831	48.2729	45.22	47.7315	45.9969	51.0116	47.634	48.3408	54.8212	42.6993	47.73	41.9571	52.2716	42.2006	53.4042	48.9164	52.1523	49.7067	52.7328
ENSMUSG00000025170	217371	Rab40b	Rab40B, member RAS oncogene family [Source:MGI Symbol;Acc:MGI:2183451]	chr11	3.86963	90.0443	91.9959	89.7683	5.9425	6.59758	4.95945	5.23367	7.54411	7.77051	7.84428	4.50107	5.97218	7.94246	3.89767	6.27138	3.99114	4.82325	5.94387	5.06421	6.09171	6.10872	6.82814	6.33103	6.2598	6.44914	9.45771
ENSMUSG00000025171	226122	Ubtd1	ubiquitin domain containing 1 [Source:MGI Symbol;Acc:MGI:2385092]	chr19	13.3894	47.4181	26.5416	25.0663	14.6846	18.6755	14.0199	17.3042	15.7143	23.431	15.625	10.9623	16.0846	17.6534	14.1908	14.5365	12.7515	17.7972	16.1906	16.6483	13.7384	18.1777	14.6197	18.2181	15.9901	13.1367	17.5895
ENSMUSG00000025172	56642	Ankrd2	ankyrin repeat domain 2 (stretch responsive muscle) [Source:MGI Symbol;Acc:MGI:1861447]	chr19	0.15879	1.44439	1.18631	1.02743	0	0.0978271	0	0	0.246511	0	0	0.36656	0.178609	0.286009	0.134852	0	0.12355	0	0.100846	0	0.113145	0	0	0.122759	0	0.117315	0
ENSMUSG00000025173	66840	Wdr45b	WD repeat domain 45B [Source:MGI Symbol;Acc:MGI:1914090]	chr11	59.5345	45.0383	41.4051	48.269	49.4128	48.5379	50.4199	47.0601	51.3463	43.7564	49.3951	48.8895	54.6458	50.5127	46.6573	46.6943	52.4246	49.8196	52.677	55.9032	50.2393	52.3744	43.4458	52.6095	50.5241	49.603	50.9664
ENSMUSG00000025175	63828	Fn3k	fructosamine 3 kinase [Source:MGI Symbol;Acc:MGI:1926834]	chr11	6.94221	16.9703	16.4955	17.1436	9.05169	10.6038	6.60283	8.6459	8.25836	6.05352	8.00167	8.15515	7.94729	8.73073	6.69801	10.6672	7.22338	7.37556	6.4699	9.31997	7.17119	7.4457	9.16605	7.58998	8.92534	6.88915	9.20389
ENSMUSG00000025176	67432	Hoga1	4-hydroxy-2-oxoglutarate aldolase 1 [Source:MGI Symbol;Acc:MGI:1914682]	chr19	3.11971	2.66798	1.54385	1.46649	5.51189	3.99181	5.14313	5.68596	7.38888	7.2755	5.05165	4.0625	7.46803	6.7718	3.53253	4.63569	3.67216	6.07373	6.6043	4.50152	4.27488	7.45177	3.37591	8.16308	9.06537	4.3733	6.07162
ENSMUSG00000025178	84095	Pi4k2a	phosphatidylinositol 4-kinase type 2 alpha [Source:MGI Symbol;Acc:MGI:1934031]	chr19	28.218	50.6191	48.3327	46.7374	28.2584	29.7117	30.8374	28.3422	27.4157	26.2229	28.197	30.5857	28.8848	28.0635	29.2842	29.97	31.6204	26.1472	28.0218	28.92	28.2647	28.8597	30.1145	27.7855	30.6861	27.6105	29.7189
ENSMUSG00000025184	52013	R3hcc1l	R3H domain and coiled-coil containing 1 like [Source:MGI Symbol;Acc:MGI:1196316]	chr19	5.35	7.42566	5.8555	7.32376	3.85756	5.16226	4.11369	5.02896	4.32342	4.38754	4.38921	4.83107	4.45147	3.52012	3.98331	4.82059	4.04865	4.56082	3.73905	4.03693	4.92618	4.41032	5.59364	4.53265	4.79239	4.07893	5.49139
ENSMUSG00000025185	67573	Loxl4	lysyl oxidase-like 4 [Source:MGI Symbol;Acc:MGI:1914823]	chr19	0.514701	0	0.0267035	0	0.338646	0.634193	0	0.475137	0.632572	0.0246905	0.0381504	0.0990138	0.0482451	0.115884	0	0.723668	0.100119	0	0.0272401	0.0766255	0.0305624	0.0619476	0.442911	0.132637	0.33523	0.0633771	0.125215
ENSMUSG00000025188	192236	Hps1	HPS1, biogenesis of lysosomal organelles complex 3 subunit 1 [Source:MGI Symbol;Acc:MGI:2177763]	chr19	6.85159	4.84272	4.88052	3.49468	11.4306	9.03167	12.4258	10.8264	9.70233	10.3044	10.1845	10.8056	9.98057	13.2582	12.3713	12.452	13.952	10.945	9.23196	7.30556	9.91811	10.4974	10.1568	12.5981	12.302	10.466	10.9921
ENSMUSG00000025189	83674	Cnnm1	cyclin M1 [Source:MGI Symbol;Acc:MGI:1891366]	chr19	2.87633	94.3765	96.6212	90.0895	2.38214	2.2394	2.27418	2.8303	3.70473	3.67541	3.17688	3.59964	3.37754	3.4159	2.60377	3.87214	2.48393	2.99289	2.64975	2.82336	3.49094	4.04009	3.98766	3.07892	3.03858	4.20338	4.70597
ENSMUSG00000025190	14718	Got1	glutamic-oxaloacetic transaminase 1, soluble [Source:MGI Symbol;Acc:MGI:95791]	chr19	47.471	516.454	508.495	490.207	45.6689	53.7563	42.3275	55.8452	48.2833	46.1725	51.2759	47.9194	53.4759	48.6488	32.6385	49.9634	32.3397	52.8313	44.0247	47.3618	47.1121	56.8432	64.2902	54.6365	59.352	46.5344	58.1239
ENSMUSG00000025192	93685	Entpd7	ectonucleoside triphosphate diphosphohydrolase 7 [Source:MGI Symbol;Acc:MGI:2135885]	chr19	0.927405	6.60202	5.57299	5.93546	0.897188	0.770087	0.555538	0.986397	1.09545	1.00969	0.842821	0.853248	0.725673	1.27098	0.582135	1.15357	0.705904	0.846442	0.947498	0.792381	0.919403	0.655156	1.02283	0.685797	0.787863	1.08734	1.10356
ENSMUSG00000025193	66388	Cutc	cutC copper transporter [Source:MGI Symbol;Acc:MGI:1913638]	chr19	17.2824	12.8114	12.5002	11.5113	18.4246	16.9888	16.7299	17.479	17.755	22.6769	18.5368	17.1121	18.0815	19.5699	16.7275	19.4827	16.8088	22.3624	17.7551	18.3887	15.1215	18.0781	17.0589	19.0589	17.5795	15.6787	18.2706
ENSMUSG00000025194	12780	Abcc2	ATP-binding cassette, sub-family C (CFTR/MRP), member 2 [Source:MGI Symbol;Acc:MGI:1352447]	chr19	0	0.0802722	0.0527434	0.0228399	0	0.0260964	0.0324223	0	0.0164398	0.0243838	0.0188382	0	0.0119114	0.038148	0	0.0310729	0	0.0189192	0	0	0.0150914	0	0	0	0.0165532	0.0156474	0
ENSMUSG00000025195	71972	Dnmbp	dynamin binding protein [Source:MGI Symbol;Acc:MGI:1917352]	chr19	4.32952	4.21007	3.37614	3.58425	4.01786	4.87663	4.55243	5.26841	5.36346	4.63212	4.78449	4.61027	5.01746	5.80931	4.6796	5.14894	3.58987	4.66832	4.27721	4.33608	5.00143	5.27402	4.29995	4.07402	5.34919	5.23418	5.50574
ENSMUSG00000025196	93721	Cpn1	carboxypeptidase N, polypeptide 1 [Source:MGI Symbol;Acc:MGI:2135874]	chr19	0.979951	0.222847	0.274543	0.369873	0.668202	1.66025	0.112511	1.31171	0.608523	0.0282053	0.0871625	0.377029	0.248008	0.176507	0.249666	1.32988	0.114371	0	0	0.0875334	0.139652	0.106149	1.16591	0.378796	0.880787	0.0361995	0.893997
ENSMUSG00000025197	226143	Cyp2c23	cytochrome P450, family 2, subfamily c, polypeptide 23 [Source:MGI Symbol;Acc:MGI:1888897]	chr19	0	0.0634738	0	0	0	0	0	0	0	0	0	0	0	0	0	0	0	0	0	0	0	0	0	0	0	0	0
ENSMUSG00000025198	226144	Erlin1	ER lipid raft associated 1 [Source:MGI Symbol;Acc:MGI:2387613]	chr19	8.52338	15.959	13.5383	16.6156	7.29424	7.29316	8.67073	8.23808	10.0936	8.5339	7.90517	9.02511	8.25563	10.0708	6.03204	7.74875	6.065	8.4272	8.76738	8.23163	9.99242	9.2852	8.17674	8.33526	7.6865	9.23036	9.2246
ENSMUSG00000025199	12675	Chuk	conserved helix-loop-helix ubiquitous kinase [Source:MGI Symbol;Acc:MGI:99484]	chr19	17.7968	15.4021	12.827	14.6718	12.7483	15.1004	10.6583	14.5596	14.4208	14.3753	14.3445	13.257	14.3842	14.8439	11.0714	14.1756	13.6537	13.9936	13.4006	15.1988	13.9213	14.4678	14.9437	14.857	15.9917	13.332	15.7367
ENSMUSG00000025200	72502	Cwf19l1	CWF19-like 1, cell cycle control (S. pombe) [Source:MGI Symbol;Acc:MGI:1919752]	chr19	5.38816	8.11825	9.93941	9.50498	4.20163	4.83586	4.45516	3.89936	4.3631	3.90582	4.52629	4.6068	4.65773	5.09216	4.23692	4.29414	4.86524	4.45661	5.04845	4.90206	4.9769	5.42819	4.94274	4.6541	5.45901	4.88998	4.83059
ENSMUSG00000025201	NA	Bloc1s2-ps	biogenesis of lysosomal organelles complex-1, subunit 2, pseudogene [Source:MGI Symbol;Acc:MGI:3702045]	chr2	2.50976	0	0.520841	1.35326	0.60047	0.257702	0	0.386141	0	0.96316	2.23233	0.321871	0.705752	0	0.355234	0.306845	0.650927	0.373653	0.531308	0.373638	0	0.906199	0.5634	0	0.326927	0.309037	0
ENSMUSG00000025202	30049	Scd3	stearoyl-coenzyme A desaturase 3 [Source:MGI Symbol;Acc:MGI:1353437]	chr19	1.17009	2.73799	3.6107	3.67576	1.57015	1.09697	1.51865	1.12711	1.34262	0.849273	1.5385	0.822077	1.68808	1.51194	1.42574	1.3808	1.62292	1.636	1.06621	1.36327	1.26874	1.50625	1.07351	1.37655	1.19284	1.01481	1.22526
ENSMUSG00000025203	20250	Scd2	stearoyl-Coenzyme A desaturase 2 [Source:MGI Symbol;Acc:MGI:98240]	chr19	4804.4	1172.42	1112.54	1097.78	6614.95	6447.83	5955.61	6675.81	6436.87	8088.7	7359.23	5755.32	6895.99	6899.3	6210.82	6727.1	5962.57	6647.19	6840.42	6519.86	6522.53	7361.2	5513.74	7279.59	6695.04	6008.29	6678.29
ENSMUSG00000025204	67264	Ndufb8	NADH:ubiquinone oxidoreductase subunit B8 [Source:MGI Symbol;Acc:MGI:1914514]	chr19	97.7611	102.754	106.244	102.948	89.8759	89.0335	94.0848	91.8372	82.839	85.3067	78.167	94.7615	82.9243	79.8178	88.3402	89.2001	90.8584	87.4306	83.2083	89.6332	84.2707	81.4231	98.7946	80.0189	82.782	93.5716	85.4763
ENSMUSG00000025207	26456	Sema4g	sema domain, immunoglobulin domain (Ig), transmembrane domain (TM) and short cytoplasmic domain, (semaphorin) 4G [Source:MGI Symbol;Acc:MGI:1347047]	chr19	13.8537	11.2289	11.8464	12.0148	15.9637	14.4092	14.3088	16.4867	14.0734	13.8719	15.9596	14.5454	14.4798	13.8857	16.1417	13.7746	16.5097	14.5744	17.0269	14.1452	15.8924	16.3022	12.6551	14.7749	13.8933	15.2756	15.5926
ENSMUSG00000025208	94067	Mrpl43	mitochondrial ribosomal protein L43 [Source:MGI Symbol;Acc:MGI:2137229]	chr19	94.2746	82.8167	84.3762	82.6916	92.4124	93.969	94.5446	91.4178	82.9591	87.939	79.8351	83.0631	83.509	77.3012	85.2113	88.604	88.1527	95.8952	87.9594	86.9711	78.1028	80.6135	94.3666	86.2096	90.686	86.514	89.628
ENSMUSG00000025209	226153	Twnk	twinkle mtDNA helicase [Source:MGI Symbol;Acc:MGI:2137410]	chr19	7.9702	14.4725	13.6527	15.7333	12.0232	11.1799	8.27193	12.3457	11.2547	10.1351	10.9341	9.56326	13.2702	12.6931	8.2983	12.2218	9.56488	12.5901	12.1826	13.4342	12.8663	11.6087	10.0679	10.9657	11.9659	12.9745	12.0282
ENSMUSG00000025212	94280	Sfxn3	sideroflexin 3 [Source:MGI Symbol;Acc:MGI:2137679]	chr19	30.3883	116.937	111.163	105.706	38.4934	35.546	32.3325	37.4926	37.7497	42.244	37.3653	33.6667	35.6516	36.9957	36.8109	37.7212	35.8056	35.0345	34.1704	34.9293	33.5354	36.7142	32.3214	33.7346	36.5569	36.8316	36.5539
ENSMUSG00000025213	107250	Kazald1	Kazal-type serine peptidase inhibitor domain 1 [Source:MGI Symbol;Acc:MGI:2147606]	chr19	6.23484	2.60752	4.95248	5.21663	4.86092	4.03984	4.19631	3.57243	4.2555	4.02224	3.25089	5.54208	4.53428	4.06606	4.92975	3.39081	3.76384	4.70523	3.20871	2.97666	2.29791	2.94986	4.44017	4.32148	3.78076	6.11529	4.23656
ENSMUSG00000025215	21908	Tlx1	T cell leukemia, homeobox 1 [Source:MGI Symbol;Acc:MGI:98769]	chr19	0	0	0	0	0	0	0	0	0	0	0	0	0	0	0	0	0	0	0	0	0	0	0	0	0	0	0
ENSMUSG00000025216	16814	Lbx1	ladybird homeobox 1 [Source:MGI Symbol;Acc:MGI:104867]	chr19	0	0.0551435	0	0	0	0.0448177	0	0	0	0	0	0	0	0	0	0	0.0566024	0	0	0	0	0	0	0	0	0	0
ENSMUSG00000025217	12234	Btrc	beta-transducin repeat containing protein [Source:MGI Symbol;Acc:MGI:1338871]	chr19	6.7972	17.7256	16.6211	19.3856	5.6919	6.09047	6.08619	6.09713	6.51217	5.93071	5.96978	6.40636	6.5396	6.24662	6.29892	5.95833	6.1785	5.87132	5.83043	6.12883	6.67862	7.23158	6.15142	6.2794	6.73251	6.80627	6.3258
ENSMUSG00000025218	56626	Poll	polymerase (DNA directed), lambda [Source:MGI Symbol;Acc:MGI:1889000]	chr19	30.7133	16.7979	18.9278	16.0994	33.9881	33.2449	30.5313	31.8696	27.4614	31.1527	30.7762	33.1467	31.0482	29.8309	31.6299	33.0822	36.0576	34.3118	31.9992	30.8377	28.7548	31.7248	31.0345	31.3784	29.5956	29.0101	33.4246
ENSMUSG00000025219	14179	Fgf8	fibroblast growth factor 8 [Source:MGI Symbol;Acc:MGI:99604]	chr19	0	0.101464	0	0	0	0.247394	0	0	0	0	0	0.205998	0	0	0	0	0.104148	0.239138	0	0	0	0	0.120192	0	0	0	0
ENSMUSG00000025220	76055	Oga	O-GlcNAcase [Source:MGI Symbol;Acc:MGI:1932139]	chr19	89.363	107.148	93.4764	83.5773	59.1446	56.4929	73.0525	59.5455	51.3095	48.1123	53.6694	86.8405	48.2711	48.943	79.5705	58.8577	83.7514	58.1647	56.0055	69.6407	65.5936	61.8898	68.4012	52.0623	52.732	62.7742	53.4775
ENSMUSG00000025221	80906	Kcnip2	Kv channel-interacting protein 2 [Source:MGI Symbol;Acc:MGI:2135916]	chr19	12.9811	156.694	181.319	154.146	15.2113	13.2381	13.248	11.484	12.8624	9.56713	13.7767	18.1236	15.5692	19.4402	14.2813	13.9951	14.653	13.5723	13.7715	14.1427	16.0468	17.0794	19.5594	13.3428	14.7573	22.4141	18.1226
ENSMUSG00000025223	16825	Ldb1	LIM domain binding 1 [Source:MGI Symbol;Acc:MGI:894762]	chr19	47.7062	85.2312	76.4992	84.785	42.436	44.1103	53.2114	51.9705	55.0278	42.2092	52.3778	52.9809	54.6092	51.4081	43.2463	47.8311	48.2913	51.4113	48.2371	45.1714	50.4303	55.7271	54.4974	51.379	51.1453	53.4479	55.4903
ENSMUSG00000025224	107338	Gbf1	golgi-specific brefeldin A-resistance factor 1 [Source:MGI Symbol;Acc:MGI:1861607]	chr19	19.6934	26.6634	26.791	26.623	14.3144	15.6812	18.565	15.8591	15.4672	13.7801	16.3171	18.7661	14.2963	16.0566	16.8235	15.6919	18.4574	14.5581	14.9175	16.7136	15.9659	18.3808	17.7805	15.5337	16.4457	16.997	15.7579
ENSMUSG00000025225	18034	Nfkb2	nuclear factor of kappa light polypeptide gene enhancer in B cells 2, p49/p100 [Source:MGI Symbol;Acc:MGI:1099800]	chr19	8.00233	1.70324	2.03701	1.91299	8.00732	8.57298	7.87518	7.86029	7.3131	9.12228	9.25657	7.15869	7.36051	5.92877	9.1059	6.04373	8.18942	7.6061	8.31177	8.5565	7.44356	7.05981	8.26517	7.80175	7.02464	9.02841	6.04174
ENSMUSG00000025226	68431	Fbxl15	F-box and leucine-rich repeat protein 15 [Source:MGI Symbol;Acc:MGI:1915681]	chr19	20.1079	54.6687	63.5117	54.2109	26.5561	25.2716	18.5718	24.6259	22.5797	27.9345	20.5083	20.2177	19.5265	17.5053	22.7687	21.7323	19.5046	25.7455	23.8379	26.4629	19.1038	21.8778	25.5185	23.2142	26.5072	24.6606	21.6217
ENSMUSG00000025227	75146	Mfsd13a	major facilitator superfamily domain containing 13a [Source:MGI Symbol;Acc:MGI:1922396]	chr19	36.4757	40.5458	38.9984	39.2659	63.1393	60.2295	47.5021	61.3352	56.376	54.5333	58.0087	39.2747	58.0992	55.6587	53.4159	57.7692	54.9565	61.1363	57.5449	54.9743	52.3487	58.0329	45.2231	55.7505	52.7354	54.0872	56.8167
ENSMUSG00000025228	54130	Actr1a	ARP1 actin-related protein 1A, centractin alpha [Source:MGI Symbol;Acc:MGI:1858964]	chr19	158.743	180.987	181.461	198.028	165.069	159.131	159.733	160.519	159.746	161.498	175.535	174.358	173.568	172.044	169.447	159.406	172.821	163.511	160.853	170.603	174.094	177.524	163.837	170.647	160.946	179.612	169.341
ENSMUSG00000025229	18742	Pitx3	paired-like homeodomain transcription factor 3 [Source:MGI Symbol;Acc:MGI:1100498]	chr19	0.355248	0.0897618	0.0737232	0.2554	0.0849945	0.0729536	0.45319	0.109314	0	0.136332	0.315978	0.364478	0.399587	0.106644	0.502822	0.0868658	0.368546	0.423115	0.300819	0	0.253131	0	0.372154	0.366186	0.185101	0.0874862	0.345695
ENSMUSG00000025231	24069	Sufu	SUFU negative regulator of hedgehog signaling [Source:MGI Symbol;Acc:MGI:1345643]	chr19	10.8784	9.279	8.77662	9.60288	12.2939	12.7814	9.40554	11.1483	14.0246	10.8201	13.96	10.5584	14.4032	13.3306	12.5507	12.6508	9.78041	15.3632	12.5342	12.4034	13.477	13.5396	11.9516	14.5494	13.3501	12.8973	12.1405
ENSMUSG00000025232	15211	Hexa	hexosaminidase A [Source:MGI Symbol;Acc:MGI:96073]	chr9	143.132	102.595	106.471	95.9706	173.304	165.931	157.093	148.51	146.097	156.449	155.816	148.732	151.679	150.102	141.467	152.148	149.405	156.243	153.572	150.333	137.081	139.645	148.033	141.73	153.615	149.623	150.581
ENSMUSG00000025234	23806	Arih1	ariadne RBR E3 ubiquitin protein ligase 1 [Source:MGI Symbol;Acc:MGI:1344363]	chr9	42.2977	51.6661	46.8574	52.2384	32.4633	35.3324	32.537	37.7044	36.6723	35.5511	40.1246	36.6791	37.054	37.0582	32.0781	32.404	31.5607	36.2966	39.8028	40.9236	37.6405	44.2764	36.2436	36.4703	36.2472	34.3504	35.5417
ENSMUSG00000025235	102774	Bbs4	Bardet-Biedl syndrome 4 (human) [Source:MGI Symbol;Acc:MGI:2143311]	chr9	20.497	28.1484	26.2485	28.5577	12.4998	10.6737	17.9792	11.8225	13.0997	13.5732	13.7599	19.249	13.059	13.2584	15.984	14.7505	16.4604	13.4181	13.1505	14.1125	16.6093	13.7861	17.6661	13.047	12.9796	16.3591	13.649
ENSMUSG00000025236	72141	Adpgk	ADP-dependent glucokinase [Source:MGI Symbol;Acc:MGI:1919391]	chr9	6.33748	7.72622	7.49309	8.05114	5.56115	6.52277	6.67889	7.03082	6.65633	6.83083	6.90816	6.09214	6.95925	6.36799	5.27029	6.30436	5.61874	7.34101	5.85218	5.92968	7.12874	7.19753	6.6025	6.58592	6.86393	7.09965	6.4507
ENSMUSG00000025237	67287	Parp6	poly (ADP-ribose) polymerase family, member 6 [Source:MGI Symbol;Acc:MGI:1914537]	chr9	5.95903	67.6501	65.9532	66.0947	6.26537	6.61109	5.14912	6.44645	6.50461	6.08343	7.49497	6.35865	6.07439	6.60349	6.28631	5.97643	5.70515	5.78053	6.60812	7.27735	7.21504	6.70701	6.77213	6.29847	6.2402	7.13695	7.25413
ENSMUSG00000025239	29806	Limd1	LIM domains containing 1 [Source:MGI Symbol;Acc:MGI:1352502]	chr9	26.4539	6.57797	6.65513	6.8972	28.3843	32.1328	31.4871	30.5463	33.1666	26.5671	31.2482	26.7561	28.5734	32.099	26.5969	32.4675	27.3818	32.9113	34.116	30.0669	29.7187	31.6149	31.0876	33.9384	30.9078	27.841	32.3241
ENSMUSG00000025240	83493	Sacm1l	SAC1 suppressor of actin mutations 1-like (yeast) [Source:MGI Symbol;Acc:MGI:1933169]	chr9	69.3226	55.8093	58.8392	66.5728	42.5399	49.3497	59.2772	51.1863	55.6856	50.4523	58.0477	65.2464	52.4726	53.5063	47.1304	48.583	51.5309	52.7697	55.8461	55.7038	58.2828	67.2362	61.8782	53.9291	52.8204	59.1446	54.6864
ENSMUSG00000025241	17281	Fyco1	FYVE and coiled-coil domain containing 1 [Source:MGI Symbol;Acc:MGI:107277]	chr9	30.1987	14.7456	16.0082	17.7015	17.6067	17.8762	22.1002	24.6774	26.9703	21.6212	23.5233	27.0189	21.055	20.7877	24.9361	19.1761	24.3219	22.6408	22.779	22.8767	28.7973	26.4608	26.2742	24.6706	23.4909	26.1675	22.7245
ENSMUSG00000025243	22599	Slc6a20b	solute carrier family 6 (neurotransmitter transporter), member 20B [Source:MGI Symbol;Acc:MGI:1336891]	chr9	0	0	0.0263532	0	0.0151911	0	0.0161998	0.0195377	0	0	0	0	0	0	0	0	0	0.0378117	0.0134414	0	0	0	0	0	0.0165416	0	0.0308931
ENSMUSG00000025245	93730	Lztfl1	leucine zipper transcription factor-like 1 [Source:MGI Symbol;Acc:MGI:1934860]	chr9	9.99764	10.2069	11.924	12.8783	7.897	8.41543	8.44615	8.09233	9.24448	9.5328	8.99337	8.91496	8.15614	7.64665	8.16019	8.27293	8.4345	8.23592	8.99412	10.1027	9.32906	8.41322	9.65379	8.94421	8.24446	8.61933	7.86423
ENSMUSG00000025246	21372	Tbl1x	transducin (beta)-like 1 X-linked [Source:MGI Symbol;Acc:MGI:1336172]	chrX	37.4116	23.2503	23.9297	28.5452	37.0786	39.1824	36.6966	42.4365	43.8973	36.0652	42.3927	38.3704	41.7783	42.0695	35.2752	41.504	37.4628	40.263	42.2792	40.4216	41.8669	46.5939	35.825	41.0067	40.415	39.169	42.1904
ENSMUSG00000025255	80892	Zfhx4	zinc finger homeodomain 4 [Source:MGI Symbol;Acc:MGI:2137668]	chr3	1.82575	1.70601	1.98024	2.42705	1.46704	1.1248	2.11816	1.98221	2.30848	1.44759	2.04267	2.13826	1.89217	1.96483	1.63827	1.54146	1.72433	1.88733	2.15859	1.31287	1.88185	2.56226	2.2168	2.00624	2.09107	2.00209	2.137
ENSMUSG00000025257	66611	Ribc1	RIB43A domain with coiled-coils 1 [Source:MGI Symbol;Acc:MGI:1913861]	chrX	1.28489	0.708347	0.509057	0.503866	2.85058	2.08694	2.414	2.1566	1.36003	2.4879	2.07793	1.16847	1.18249	1.15716	1.98398	2.74197	2.90834	2.08686	2.07715	1.66941	1.66463	1.60269	0.891535	1.62547	1.6433	0.862986	1.79026
ENSMUSG00000025260	15108	Hsd17b10	hydroxysteroid (17-beta) dehydrogenase 10 [Source:MGI Symbol;Acc:MGI:1333871]	chrX	170.122	82.8402	63.7047	64.2561	165.874	149.323	176.142	144.708	147.397	151.304	159.861	147.833	156.984	162.238	150.505	160.029	158.257	156.32	138.458	155.567	159.213	161.557	153.321	155.629	160.165	155.412	149.257
ENSMUSG00000025261	59026	Huwe1	HECT, UBA and WWE domain containing 1 [Source:MGI Symbol;Acc:MGI:1926884]	chrX	16.0278	48.3879	44.5948	48.7113	15.223	15.9364	13.1388	16.7898	18.2946	12.7974	16.9705	15.2198	15.5726	16.6776	14.2905	17.1483	14.7556	14.3928	15.0904	15.9304	15.945	17.0367	15.6551	16.8482	19.2559	15.9305	17.2799
ENSMUSG00000025262	207375	Fam120c	family with sequence similarity 120, member C [Source:MGI Symbol;Acc:MGI:2387687]	chrX	41.8009	23.8527	20.4215	22.1207	35.9503	34.2604	36.5083	34.9496	35.9153	36.6924	37.0146	36.9888	31.9039	31.8883	39.5842	32.9856	40.6372	33.0432	36.7957	41.1914	39.0723	39.9792	29.0913	34.3312	31.8458	36.4081	30.8247
ENSMUSG00000025264	69499	Tsr2	TSR2 20S rRNA accumulation [Source:MGI Symbol;Acc:MGI:1916749]	chrX	51.2427	75.6341	82.9644	80.7648	43.5975	43.5361	47.6555	46.9092	45.01	42.1553	45.0291	45.4237	46.4205	47.0469	48.6801	45.7418	46.0415	46.1559	45.151	50.3536	50.7593	46.0239	48.4433	46.0404	44.5411	52.3841	46.1329
ENSMUSG00000025265	14163	Fgd1	FYVE, RhoGEF and PH domain containing 1 [Source:MGI Symbol;Acc:MGI:104566]	chrX	19.3859	16.6116	16.9517	17.0329	16.6237	21.0869	17.4189	20.8727	21.1634	17.6357	21.2196	15.7913	19.9505	21.1881	17.9884	18.5489	15.5684	17.9717	21.3885	18.462	21.4382	22.5736	15.7455	20.2566	19.6482	19.8997	18.6149
ENSMUSG00000025266	237107	Gnl3l	guanine nucleotide binding protein-like 3 (nucleolar)-like [Source:MGI Symbol;Acc:MGI:2448557]	chrX	64.6248	125.861	131.932	127.383	53.7435	57.7023	56.1697	59.9268	58.5233	50.7594	57.7408	63.7825	54.0983	55.308	61.8528	58.3299	60.4304	55.3517	59.9155	61.2031	58.0458	56.3906	60.1991	56.7578	57.4057	61.3351	58.2461
ENSMUSG00000025268	80884	Maged2	MAGE family member D2 [Source:MGI Symbol;Acc:MGI:1933391]	chrX	47.0307	40.9365	45.5703	38.2039	62.8686	62.0394	61.15	59.6385	66.2132	71.0068	65.1049	54.9497	61.5292	59.1368	54.7703	63.3933	54.0436	63.6902	55.4856	57.259	49.6911	61.7211	51.7987	69.8284	65.2747	50.0382	64.0072
ENSMUSG00000025269	77622	Apex2	apurinic/apyrimidinic endonuclease 2 [Source:MGI Symbol;Acc:MGI:1924872]	chrX	1.71527	2.1618	1.18369	1.89432	1.15699	1.4005	1.21799	1.67881	1.41163	1.57031	1.43376	1.59022	1.34822	1.1353	1.12323	1.0915	1.10949	1.38453	1.48309	1.19988	1.53145	1.55206	1.33608	1.53376	1.29215	1.25198	1.56859
ENSMUSG00000025270	11656	Alas2	aminolevulinic acid synthase 2, erythroid [Source:MGI Symbol;Acc:MGI:87990]	chrX	0.375994	4.8452	4.54127	8.10945	0.323849	0.138985	0.345352	0.347093	0.233482	0.173152	0.133773	0.405052	0.211461	0.135447	0	0.330979	0.117021	0.268695	0.382064	0	0.214331	0.162912	0.405142	0.116271	0.0587733	0.111114	0.109765
ENSMUSG00000025271	18639	Pfkfb1	6-phosphofructo-2-kinase/fructose-2,6-biphosphatase 1 [Source:MGI Symbol;Acc:MGI:107816]	chrX	0	0.579687	0.280064	0.194045	0.0322882	0	0	0.12458	0.139671	0.0258953	0	0.06923	0.0252995	0	0.0764059	0.0659981	0	0.0803676	0.199984	0.120546	0	0.0324851	0.0201966	0	0.0703173	0	0.0656622
ENSMUSG00000025272	56191	Tro	trophinin [Source:MGI Symbol;Acc:MGI:1928994]	chrX	4.23523	74.2332	68.7716	66.212	4.28428	3.89096	4.70145	4.13831	6.36343	6.30173	5.59551	4.89795	5.61351	5.4648	3.32331	5.74124	3.73855	4.77883	4.5301	5.44233	6.0709	5.6697	5.87123	4.88261	5.6911	5.56266	6.7062
ENSMUSG00000025277	66082	Abhd6	abhydrolase domain containing 6 [Source:MGI Symbol;Acc:MGI:1913332]	chr14	89.8644	90.087	85.2102	100.236	111.115	117.929	82.578	117.653	104.033	95.0024	117.26	88.139	116.01	106.665	104.1	110.345	96.8285	110.513	106.153	117.469	102.672	119.472	82.8791	107.819	111.285	87.6232	112.746
ENSMUSG00000025278	286940	Flnb	filamin, beta [Source:MGI Symbol;Acc:MGI:2446089]	chr14	5.14722	10.8563	10.2252	13.3685	4.75206	5.94278	3.48866	5.65836	6.38953	4.19568	5.39953	4.32353	5.29245	5.14864	3.50368	4.97197	3.13362	6.30019	4.46673	5.98406	4.32558	5.60389	4.20731	5.11839	6.11116	3.83181	5.43417
ENSMUSG00000025279	13421	Dnase1l3	deoxyribonuclease 1-like 3 [Source:MGI Symbol;Acc:MGI:1314633]	chr14	0.0350811	0.0265922	0.152885	0.302652	0.0251799	0.0648382	0	0.0323845	0.0816917	0.0201944	0	0.0809834	0.0197298	0.0947812	0.0297925	0.0514685	0.136479	0.0940118	0.0891186	0.0626719	0.074991	0.0760004	0.0630011	0.027121	0.0822553	0.0259181	0.0256033
ENSMUSG00000025280	218832	Polr3a	polymerase (RNA) III (DNA directed) polypeptide A [Source:MGI Symbol;Acc:MGI:2681836]	chr14	5.33303	14.1959	15.6746	13.2744	4.51775	5.84525	5.69582	6.9553	7.22021	6.17559	6.26033	6.25098	6.38228	6.36661	5.92463	5.45877	5.81412	5.81637	7.14804	6.37005	6.31867	6.35894	5.47082	6.54394	6.56725	6.62022	6.4493
ENSMUSG00000025283	20229	Sat1	spermidine/spermine N1-acetyl transferase 1 [Source:MGI Symbol;Acc:MGI:98233]	chrX	176.86	32.3431	39.3796	30.9095	237.989	194.161	142.053	128.928	178.896	155.132	177.994	135.49	162.004	185.326	240.15	183.735	205.781	151.875	170.199	158.037	161.39	145.64	128.626	159.895	145.051	185.914	161.026
ENSMUSG00000025287	56360	Acot9	acyl-CoA thioesterase 9 [Source:MGI Symbol;Acc:MGI:1928939]	chrX	6.04198	22.7792	25.3908	22.4619	5.76325	6.07329	6.08506	5.28399	6.66457	5.21708	4.73768	5.68918	4.38168	5.79934	8.10178	7.46472	6.37124	4.75804	4.44307	4.11873	4.75838	5.85581	6.24623	6.51483	6.27561	5.9322	4.40962
ENSMUSG00000025288	66780	4933436I01Rik	RIKEN cDNA 4933436I01 gene [Source:MGI Symbol;Acc:MGI:1914030]	chrX	0	0	0	0	0	0	0	0	0	0	0	0	0	0	0	0	0	0	0	0	0	0	0	0	0	0	0
ENSMUSG00000025289	53381	Prdx4	peroxiredoxin 4 [Source:MGI Symbol;Acc:MGI:1859815]	chrX	74.7352	14.309	17.2011	18.8763	61.2172	56.6151	81.5038	53.7033	54.0145	49.4916	53.4996	87.0868	57.377	57.7238	79.4996	56.6484	71.9024	60.7043	60.6508	54.1871	70.4937	55.952	82.1698	58.2415	60.2215	79.3036	59.8669
ENSMUSG00000025290	20088	Rps24	ribosomal protein S24 [Source:MGI Symbol;Acc:MGI:98147]	chr14	93.0666	111.666	120.09	127.463	80.1098	83.9047	95.1348	86.7661	91.4545	78.2321	74.4034	80.4152	76.936	72.4211	77.5891	84.1831	83.2904	82.3089	87.998	87.5689	83.3973	69.877	89.987	77.6434	79.1948	84.9551	86.0525
ENSMUSG00000025314	19271	Ptprj	protein tyrosine phosphatase, receptor type, J [Source:MGI Symbol;Acc:MGI:104574]	chr2	11.7267	72.0144	68.2392	64.98	6.41364	7.13124	10.5325	10.3259	9.57266	10.5366	8.44821	14.2678	8.65154	8.8852	7.4048	6.41201	6.58222	8.32989	9.90706	14.4946	9.89746	12.0149	12.3754	10.1697	9.11449	11.2052	9.97961
ENSMUSG00000025316	53325	Banp	BTG3 associated nuclear protein [Source:MGI Symbol;Acc:MGI:1889023]	chr8	7.1115	19.8277	10.3477	15.7788	3.09	5.10306	5.81868	6.84154	5.43546	6.33664	6.81008	8.47038	5.22546	3.85255	3.10069	3.41786	3.45565	4.94088	5.45087	5.76818	6.85345	9.68069	9.07693	5.43465	6.34608	4.87152	5.76688
ENSMUSG00000025317	12352	Car5a	carbonic anhydrase 5a, mitochondrial [Source:MGI Symbol;Acc:MGI:101946]	chr8	0.404861	0.102298	0.252057	0.582136	0.0968645	0.166284	0	0.49832	0.209506	0.155372	0.480142	0	0.303594	0.121538	0	0.197994	0	0.241103	0.428538	0.723278	0.384644	0.389821	0.121179	0.208663	0.316428	0.498521	0
ENSMUSG00000025318	57340	Jph3	junctophilin 3 [Source:MGI Symbol;Acc:MGI:1891497]	chr8	18.0014	356.778	342.503	301.115	20.7197	17.135	23.5229	19.9861	23.3827	29.9204	27.7316	30.0434	27.0431	30.2329	19.0062	22.3952	18.4544	24.2653	20.8565	21.1135	23.0536	31.5911	34.3304	21.0318	24.2411	33.1588	36.1294
ENSMUSG00000025321	320910	Itgb8	integrin beta 8 [Source:MGI Symbol;Acc:MGI:1338035]	chr12	101.674	19.8158	18.4316	17.5313	105.579	105.399	96.907	104.597	105.947	100.776	119.587	104.588	108.786	106.354	102.233	101.959	108.4	110.745	114.866	110.784	119.143	116.606	96.0426	123.949	105.771	106.936	101.332
ENSMUSG00000025323	20688	Sp4	trans-acting transcription factor 4 [Source:MGI Symbol;Acc:MGI:107595]	chr12	8.64368	12.4632	13.4534	15.4342	10.3626	9.82072	11.626	9.74279	10.9878	8.76158	12.368	10.0732	11.2196	11.2254	9.94705	11.6016	12.8904	10.8265	11.3171	9.791	10.5775	11.4435	8.66133	9.97511	9.30126	10.4351	11.8169
ENSMUSG00000025324	11982	Atp10a	ATPase, class V, type 10A [Source:MGI Symbol;Acc:MGI:1330809]	chr7	0.323435	4.31499	3.06072	5.72019	0.325008	0.25904	0.222807	0.746433	0.552322	0.521317	0.287682	0.398206	0.618464	0.611693	0.164805	0.308438	0.40265	0.520052	0.595688	0.288906	0.55311	0.653981	0.333986	0.325058	0.556132	0.26285	0.566526
ENSMUSG00000025326	22215	Ube3a	ubiquitin protein ligase E3A [Source:MGI Symbol;Acc:MGI:105098]	chr7	17.259	22.3004	22.0356	22.2401	14.2618	15.3719	15.4434	15.1721	17.511	13.9899	17.7045	18.0603	16.7919	16.3008	13.3551	14.338	14.833	16.1528	17.087	16.7156	18.553	18.6761	16.8899	17.6166	16.9334	18.434	17.5771
ENSMUSG00000025328	18601	Padi3	peptidyl arginine deiminase, type III [Source:MGI Symbol;Acc:MGI:1338891]	chr4	0	0	0	0	0.0376274	0	0	0	0	0	0	0	0	0	0	0	0	0	0	0	0	0	0	0	0	0	0
ENSMUSG00000025329	18599	Padi1	peptidyl arginine deiminase, type I [Source:MGI Symbol;Acc:MGI:1338893]	chr4	0.0481361	0	0.059937	0	0.207301	0	0.0736886	0.088872	0.037364	0.0831284	0.128445	0.11112	0.13536	0.130053	0.0817588	0.141244	0.262174	0.128997	0.183424	0.0859944	0.0685985	0.104283	0.108058	0.0744273	0.112865	0.106689	0.140525
ENSMUSG00000025330	18602	Padi4	peptidyl arginine deiminase, type IV [Source:MGI Symbol;Acc:MGI:1338898]	chr4	0.224244	0.0283302	0.0465364	0	0	0.0460506	0.286067	0.103503	0.0290103	0.129085	0.0332425	0.258829	0.0420386	0.0673172	0.222178	0.137081	0.174478	0	0.0949431	0	0.0532614	0.0269892	0.201356	0.0288935	0	0.386568	0.0545533
ENSMUSG00000025332	20591	Kdm5c	lysine (K)-specific demethylase 5C [Source:MGI Symbol;Acc:MGI:99781]	chrX	41.4524	31.152	35.7442	27.4627	37.214	39.0193	39.9183	44.1549	39.1991	28.4705	33.841	33.0118	29.7023	29.5952	38.2898	38.6485	39.7873	43.8622	40.4493	46.7208	28.414	36.615	30.3067	30.7694	34.6625	29.3295	29.8451
ENSMUSG00000025333	18241	Gpr143	G protein-coupled receptor 143 [Source:MGI Symbol;Acc:MGI:107193]	chrX	0.45289	0.0686599	0.0563918	0.195358	0.520107	0.781244	0.901291	0.250846	0.562465	0.782115	0.886218	1.39397	0.967888	0.734163	0.615383	0.99667	0.493334	0.56638	0.6903	0.323632	0.839034	0.915738	0.650664	0.630226	0.778724	0.736112	0.462746
ENSMUSG00000025337	66711	Sbds	SBDS ribosome maturation factor [Source:MGI Symbol;Acc:MGI:1913961]	chr5	330.03	107.87	107.3	124.897	250.344	241.382	292.275	240.004	254.312	254.143	259.078	321.46	251.246	244.87	269.859	269.483	270.066	255.744	247.363	257.401	288.363	259.188	295.587	246.348	250.092	297.084	258.446
ENSMUSG00000025340	56715	Rabgef1	RAB guanine nucleotide exchange factor (GEF) 1 [Source:MGI Symbol;Acc:MGI:1929459]	chr5	19.423	36.5117	33.5238	36.2342	14.0344	16.9608	16.2273	15.8488	16.1197	17.3202	17.623	16.547	19.6527	16.6722	14.028	16.1562	15.0788	17.234	16.8234	17.698	19.1842	17.9396	17.9077	15.7196	17.078	17.6169	19.8393
ENSMUSG00000025347	71664	Mettl7b	methyltransferase like 7B [Source:MGI Symbol;Acc:MGI:1918914]	chr10	0	0	0	0	0	0	0	0	0	0	0	0	0	0	0	0	0	0	0	0	0	0	0.131918	0	0	0	0
ENSMUSG00000025348	16404	Itga7	integrin alpha 7 [Source:MGI Symbol;Acc:MGI:102700]	chr10	5.38179	7.27878	8.87	8.4768	21.9428	21.517	11.623	17.9553	21.7018	26.7123	22.3652	9.46808	20.509	23.3088	16.2716	20.9844	12.2495	17.7536	18.3376	15.4789	14.0184	19.0611	11.4295	20.7513	19.3383	13.842	19.8508
ENSMUSG00000025350	19682	Rdh5	retinol dehydrogenase 5 [Source:MGI Symbol;Acc:MGI:1201412]	chr10	37.1827	1.9993	2.92368	3.12181	28.5814	52.2751	20.5328	37.3532	33.1562	16.4049	15.5635	23.414	17.2214	20.0455	19.6675	47.9924	22.5241	17.067	13.4822	13.676	13.9806	16.027	59.0927	19.9927	42.1334	14.1631	28.0291
ENSMUSG00000025351	12512	Cd63	CD63 antigen [Source:MGI Symbol;Acc:MGI:99529]	chr10	322.242	62.6476	52.676	48.5323	440.781	458.341	396.421	425.323	406.127	503.805	419.018	377.002	433.424	453.036	377.401	459.45	365.095	410.516	406.375	393.052	362.534	394.455	388.197	396.335	429.565	361.679	433.937
ENSMUSG00000025352	14561	Gdf11	growth differentiation factor 11 [Source:MGI Symbol;Acc:MGI:1338027]	chr10	44.1748	21.6492	27.5023	24.0829	49.8115	61.7206	41.6439	51.3333	59.9457	54.8788	63.1911	38.6474	60.6717	60.0157	47.5647	56.1296	40.6709	53.0908	52.776	58.9697	63.2069	56.187	43.1014	54.8551	54.8657	56.9906	59.4478
ENSMUSG00000025353	66844	Ormdl2	ORM1-like 2 (S. cerevisiae) [Source:MGI Symbol;Acc:MGI:1914094]	chr10	57.0242	9.67858	9.49864	10.3853	43.6481	51.7305	49.0309	45.0494	43.3392	45.2212	41.385	47.1266	40.1645	42.2928	45.3032	47.3872	47.7367	41.6594	45.1491	47.167	52.0435	52.2752	45.5686	42.4956	44.0611	44.1282	41.4601
ENSMUSG00000025354	74330	Dnajc14	DnaJ heat shock protein family (Hsp40) member C14 [Source:MGI Symbol;Acc:MGI:1921580]	chr10	27.8026	44.4892	40.0052	40.5311	25.4736	27.348	26.8064	29.1503	29.9436	29.138	30.1701	26.4188	27.9718	27.8925	23.9154	25.5897	25.0628	29.4875	29.7843	29.8555	31.1395	29.9866	27.501	29.1841	26.3384	28.7854	29.6022
ENSMUSG00000025355	58223	Mmp19	matrix metallopeptidase 19 [Source:MGI Symbol;Acc:MGI:1927899]	chr10	1.38097	2.71394	1.56031	0.827357	1.24819	1.07136	1.25277	1.22761	1.62775	7.30181	0.864372	1.84978	1.29444	1.61219	0.694984	1.38823	1.39287	1.05084	0.714626	0.639616	0.255114	0.997255	2.48005	1.81891	2.11868	1.24699	1.45582
ENSMUSG00000025357	13139	Dgka	diacylglycerol kinase, alpha [Source:MGI Symbol;Acc:MGI:102952]	chr10	3.37727	7.39248	7.06384	7.857	6.89091	7.76158	4.35679	8.09192	6.95137	7.62357	6.44666	4.35074	6.5305	7.10831	5.31732	7.7942	5.37364	6.77943	7.22989	7.49096	5.67818	7.94684	5.34958	7.18742	7.62215	5.29866	6.67444
ENSMUSG00000025358	12566	Cdk2	cyclin-dependent kinase 2 [Source:MGI Symbol;Acc:MGI:104772]	chr10	2.44075	0.836969	0.99495	1.56673	2.37755	2.25555	2.35749	1.95809	3.04482	2.96057	2.94629	2.21351	3.17027	2.77382	1.48057	2.08886	1.60518	2.7513	2.73112	2.38782	2.83648	2.35008	2.50473	3.16734	2.49808	2.76926	3.43543
ENSMUSG00000025359	20431	Pmel	premelanosome protein [Source:MGI Symbol;Acc:MGI:98301]	chr10	3.07479	0.597629	0.834436	0.680175	3.90463	3.69148	3.62077	3.7118	3.61065	2.94999	3.99715	2.66934	3.68026	3.90518	2.07561	3.52792	4.23273	3.52134	3.9556	2.60568	3.48302	3.92844	3.53969	3.90087	3.7588	2.91239	3.39488
ENSMUSG00000025362	27370	Rps26	ribosomal protein S26 [Source:MGI Symbol;Acc:MGI:1351628]	chr10	140.56	222.055	195.931	264.286	140.118	147.811	134.73	145.529	146.987	134.204	111.177	128.602	133.354	128.062	117.382	148.268	136.594	132.668	143.527	130.781	132.762	127.704	131.836	112.828	142.513	132.639	145.976
ENSMUSG00000025364	18813	Pa2g4	proliferation-associated 2G4 [Source:MGI Symbol;Acc:MGI:894684]	chr10	118.192	93.9882	92.5611	98.686	100.514	96.796	100.43	105.359	95.8441	105.023	104.553	103.79	95.7205	97.1561	103.055	100.505	100.536	94.9858	102.566	104.825	106.075	102.663	102.193	92.6185	95.8506	104.365	100.699
ENSMUSG00000025366	23943	Esyt1	extended synaptotagmin-like protein 1 [Source:MGI Symbol;Acc:MGI:1344426]	chr10	1.79037	3.2232	3.63807	3.45923	1.94543	1.86899	1.80814	1.83639	2.27759	1.21671	0.951051	1.54987	2.0418	3.04562	1.05588	2.55374	1.89608	2.3101	1.40551	0.999521	1.3466	1.20311	1.86441	2.03773	2.3516	1.80038	1.83296
ENSMUSG00000025369	68094	Smarcc2	SWI/SNF related, matrix associated, actin dependent regulator of chromatin, subfamily c, member 2 [Source:MGI Symbol;Acc:MGI:1915344]	chr10	103.403	240.498	226.888	232.145	110.102	106.154	106.251	137.488	135.818	108.349	126.017	107.467	120.208	118.977	116.284	117.468	115.631	119.348	118.152	122.454	123.773	135.24	106.234	120.023	117.27	106.019	123.972
ENSMUSG00000025370	12565	Cdh9	cadherin 9 [Source:MGI Symbol;Acc:MGI:107433]	chr15	0.970149	34.6022	33.5057	26.3204	0.95288	0.880803	0.898901	0.612762	0.475608	1.08754	1.08999	0.628645	0.918933	0.965676	0.780532	1.34842	0.595932	0.36489	1.16741	0.68414	0.909575	0.700582	0.871129	0.868438	0.678426	1.13171	1.00617
ENSMUSG00000025371	208092	Chmp6	charged multivesicular body protein 6 [Source:MGI Symbol;Acc:MGI:3583942]	chr11	25.1884	37.0603	41.448	33.4933	33.492	33.1418	31.3367	32.512	30.9713	29.0421	33.5731	25.3855	33.89	32.7219	26.7547	34.829	29.9469	32.3235	29.6344	30.5965	29.4368	34.8767	29.9566	33.4889	33.5078	30.0274	32.3741
ENSMUSG00000025372	108100	Baiap2	brain-specific angiogenesis inhibitor 1-associated protein 2 [Source:MGI Symbol;Acc:MGI:2137336]	chr11	6.55193	189.824	197.757	183.667	6.67735	4.97315	5.23663	7.38494	6.68729	7.29316	7.34093	7.1864	7.39004	7.43281	6.39422	7.4882	6.28082	7.50181	6.18411	7.14582	8.76968	8.15579	8.98732	6.10068	7.38414	7.0603	8.21624
ENSMUSG00000025373	67588	Rnf41	ring finger protein 41 [Source:MGI Symbol;Acc:MGI:1914838]	chr10	36.5298	76.5864	71.2569	75.3772	33.5239	34.17	33.1121	37.1277	39.5271	33.748	36.4225	35.1599	38.4669	36.7688	30.1964	34.2323	32.7131	36.6876	38.649	36.0342	39.3761	37.8859	36.7149	34.4784	35.6487	40.3777	38.2894
ENSMUSG00000025374	69917	Nabp2	nucleic acid binding protein 2 [Source:MGI Symbol;Acc:MGI:1917167]	chr10	90.82	96.5447	76.6016	98.3289	97.3667	84.4613	84.5219	88.3635	86.2177	81.6154	88.8586	77.927	89.3048	84.3882	88.5753	88.671	87.5457	91.7515	81.3912	89.8162	87.5174	90.8295	73.5248	83.6974	79.7706	71.8376	81.381
ENSMUSG00000025375	11302	Aatk	apoptosis-associated tyrosine kinase [Source:MGI Symbol;Acc:MGI:1197518]	chr11	27.3616	197.056	215.433	162.968	28.263	29.8262	32.2455	29.2662	28.7426	25.8346	29.3885	37.9717	32.977	30.5975	28.2099	29.1074	30.4807	31.3863	26.6267	38.0137	32.3203	32.9558	34.2583	29.3489	30.0456	39.4414	32.7357
ENSMUSG00000025377	78777	Tepsin	TEPSIN, adaptor related protein complex 4 accessory protein [Source:MGI Symbol;Acc:MGI:1926027]	chr11	9.01072	19.9149	16.762	18.6148	8.25976	9.29678	8.06033	9.57081	7.87909	9.68657	10.5253	9.6486	10.1354	7.52835	8.48208	8.72034	7.56006	9.35828	9.75602	10.5216	9.97896	10.5445	10.2844	9.44203	8.31527	8.94304	8.0421
ENSMUSG00000025380	238021	Fscn2	fascin actin-bundling protein 2 [Source:MGI Symbol;Acc:MGI:2443337]	chr11	2.74052	0.649178	0.746457	0.831199	1.96704	2.37428	0.91772	1.18587	1.46247	1.42968	1.29496	2.50419	1.44495	1.61968	1.09096	2.07317	1.79915	0.99452	0.979016	0.688485	2.8681	0.803983	2.84531	2.11867	1.80724	1.96143	2.06262
ENSMUSG00000025381	56530	Cnpy2	canopy FGF signaling regulator 2 [Source:MGI Symbol;Acc:MGI:1928477]	chr10	123.688	62.3479	66.2079	67.0846	123.813	114.846	126.946	112.838	107.697	109.103	103.642	114.196	106.301	104.378	108.128	122.501	119.995	114.663	109.42	111.875	112.406	103.194	119.13	101.483	107.304	110.87	105.43
ENSMUSG00000025383	83430	Il23a	interleukin 23, alpha subunit p19 [Source:MGI Symbol;Acc:MGI:1932410]	chr10	0.0804196	0.121919	0.150202	0.260174	0.115444	0.0495448	0.184664	0	0	0.0925868	0	0.185645	0.0452284	0	0	0.0589929	0.0625725	0	0.0510736	0	0.0573028	0.0580742	0.0722115	0	0.0628537	0.118829	0.0586927
ENSMUSG00000025384	71885	Faap100	Fanconi anemia core complex associated protein 100 [Source:MGI Symbol;Acc:MGI:1919135]	chr11	7.45417	11.222	8.93624	9.49674	10.8748	10.4663	8.38585	9.2816	10.4687	9.99898	10.9475	9.55091	10.5099	10.1478	7.83206	9.69	9.41472	10.2822	9.49014	8.73332	10.3017	10.6407	8.00089	10.3194	10.839	10.8606	11.9686
ENSMUSG00000025386	18588	Pde6g	phosphodiesterase 6G, cGMP-specific, rod, gamma [Source:MGI Symbol;Acc:MGI:97526]	chr11	0.15598	0.413826	0.0971098	0.75694	0.167935	0.24024	0.0596951	0.287981	0.0605372	0.0448948	0	0.0600123	0.043862	0.0702371	0.264931	0.400475	0.242728	0.0696669	0.297184	0.208992	0.166715	0.0563196	0.455194	0.301467	0.0609548	0.115239	0.227678
ENSMUSG00000025389	17339	Mip	major intrinsic protein of lens fiber [Source:MGI Symbol;Acc:MGI:96990]	chr10	0	0	0	0	0	0	0	0	0	0	0	0	0	0	0	0	0	0	0	0	0	0	0	0	0	0	0
ENSMUSG00000025393	11947	Atp5b	ATP synthase, H+ transporting mitochondrial F1 complex, beta subunit [Source:MGI Symbol;Acc:MGI:107801]	chr10	992.949	1027.18	967.35	986.722	870.075	878.4	806.051	834.418	768.559	787.783	777.009	855.228	794.797	822.339	847.966	883.099	873.932	814.215	780.504	848.353	806.35	843.351	874.236	807.932	868.393	838.834	804.586
ENSMUSG00000025395	19075	Prim1	DNA primase, p49 subunit [Source:MGI Symbol;Acc:MGI:97757]	chr10	6.07326	3.11632	4.07193	4.0304	4.8286	4.92166	5.82862	4.7439	3.8076	4.97516	5.02793	5.06873	4.93953	5.21708	4.72127	4.69502	4.6164	4.84088	4.33178	5.17452	4.62709	4.92552	5.20169	5.74258	5.14833	5.34982	3.78463
ENSMUSG00000025396	27400	Hsd17b6	hydroxysteroid (17-beta) dehydrogenase 6 [Source:MGI Symbol;Acc:MGI:1351670]	chr10	0	0	0	0	0	0	0	0	0	0	0	0	0	0	0	0	0	0	0	0	0	0	0	0	0	0	0.0837349
ENSMUSG00000025400	21334	Tac2	tachykinin 2 [Source:MGI Symbol;Acc:MGI:98476]	chr10	1.57361	12.0277	11.2665	12.5859	0.941231	0.484734	0.401491	1.57371	0.71252	0.679384	1.5163	0.605436	1.91751	0.354295	0.556826	0.865758	0.612193	0.585698	1.08266	0.702808	0.560636	0.946971	0.883124	0.101379	1.33238	1.25947	1.24417
ENSMUSG00000025401	432516	Myo1a	myosin IA [Source:MGI Symbol;Acc:MGI:107732]	chr10	0.0486545	0.442574	0.151456	0.472221	0	0.029975	0	0	0	0.0280079	0.0865523	0.037439	0.0273636	0.0438178	0	0	0	0	0	0.0434603	0	0	0.0218443	0.112843	0	0	0
ENSMUSG00000025402	17937	Nab2	Ngfi-A binding protein 2 [Source:MGI Symbol;Acc:MGI:107563]	chr10	21.1363	67.6732	54.7016	68.3138	18.1697	20.5923	19.7053	17.7533	19.1248	16.8358	17.4882	18.8644	22.3921	19.5885	16.4367	16.9922	15.7285	18.4415	18.9255	16.2454	21.9342	19.3898	19.7238	20.1404	20.2172	25.1029	20.0447
ENSMUSG00000025403	108037	Shmt2	serine hydroxymethyltransferase 2 (mitochondrial) [Source:MGI Symbol;Acc:MGI:1277989]	chr10	30.9212	25.3774	18.31	20.8722	44.2212	43.2919	38.8381	42.0117	41.8222	51.7932	46.7863	32.8725	41.9065	46.482	36.033	46.9429	38.9828	46.0527	41.2318	41.8974	38.8473	45.4563	37.9423	43.1816	44.2912	37.6164	44.6254
ENSMUSG00000025404	71750	R3hdm2	R3H domain containing 2 [Source:MGI Symbol;Acc:MGI:1919000]	chr10	58.856	124.073	126.05	139.146	71.6208	78.3586	59.2112	76.8169	74.8062	59.1255	62.981	55.2989	61.2961	65.5089	70.8736	71.692	70.1005	61.6069	74.6234	73.3591	65.0357	63.7315	52.4829	63.5615	54.1622	53.5398	60.8858
ENSMUSG00000025405	16325	Inhbc	inhibin beta-C [Source:MGI Symbol;Acc:MGI:105932]	chr10	0	0	0	0	0	0	0	0	0	0	0	0	0	0	0	0	0	0	0	0	0	0	0	0.0751479	0	0	0
ENSMUSG00000025407	14632	Gli1	GLI-Kruppel family member GLI1 [Source:MGI Symbol;Acc:MGI:95727]	chr10	1.44707	0.658146	0.743254	1.2094	4.3104	5.59422	2.82442	6.84617	5.70044	3.95677	4.40835	3.5632	6.14449	5.37578	4.60844	5.83835	2.28	6.2693	7.12239	5.65506	5.69687	5.98254	3.88188	5.73343	4.86325	3.5013	7.65684
ENSMUSG00000025408	13198	Ddit3	DNA-damage inducible transcript 3 [Source:MGI Symbol;Acc:MGI:109247]	chr10	28.904	28.6267	30.6703	29.805	27.8635	24.2411	21.397	26.0006	25.4654	27.7512	25.3336	21.4295	26.9348	25.3657	23.2924	22.828	24.4594	25.6309	25.8601	23.0857	25.9323	21.6345	23.3017	22.9979	22.8379	24.7056	24.7905
ENSMUSG00000025409	110962	Mbd6	methyl-CpG binding domain protein 6 [Source:MGI Symbol;Acc:MGI:106378]	chr10	11.3167	23.552	22.3236	27.9948	11.1506	11.3951	12.6361	14.9776	13.6014	12.5853	12.7356	12.8905	14.0523	15.8904	12.4354	13.8657	13.5077	14.2034	13.2666	13.4419	15.9251	15.0264	11.3636	13.8289	14.7097	16.5419	16.1042
ENSMUSG00000025410	69654	Dctn2	dynactin 2 [Source:MGI Symbol;Acc:MGI:107733]	chr10	121.046	172.056	175.357	174.631	118.449	109.423	122.045	110.35	112.533	117.016	126.537	128.522	118.393	119.501	116.272	117.601	124.678	115.198	107.391	119.872	124.758	122.981	122.363	117.266	120.88	123.314	119.946
ENSMUSG00000025413	72354	Ttc4	tetratricopeptide repeat domain 4 [Source:MGI Symbol;Acc:MGI:1919604]	chr4	21.9801	31.6336	32.4451	32.6058	31.1531	27.2078	20.3129	26.1346	22.0539	24.1103	21.1721	21.1223	21.1915	24.8579	31.1826	31.3189	35.82	21.1726	20.36	26.4646	19.1984	21.2855	20.4871	23.2572	25.4915	21.627	21.4013
ENSMUSG00000025417	117150	Pip4k2c	phosphatidylinositol-5-phosphate 4-kinase, type II, gamma [Source:MGI Symbol;Acc:MGI:2152214]	chr10	65.4783	143.077	117.079	127.616	50.8489	56.9287	59.8277	54.8807	55.9927	53.0783	59.0651	65.3956	57.6502	55.9864	57.6042	56.9733	56.101	54.6443	54.2682	58.1034	58.9754	58.8843	66.126	55.6393	57.8804	62.0049	58.3029
ENSMUSG00000025418	140475	Bsnd	barttin CLCNK type accessory beta subunit [Source:MGI Symbol;Acc:MGI:2153465]	chr4	0	0	0.0816413	0	0	0	0	0	0	0	0	0.050453	0	0	0	0	0	0.0585698	0	0.0585673	0	0	0	0	0	0	0
ENSMUSG00000025420	71206	Katnal2	katanin p60 subunit A-like 2 [Source:MGI Symbol;Acc:MGI:1924234]	chr18	10.0119	4.95827	5.34667	5.66232	7.37776	9.07395	7.90168	8.00997	7.08058	8.60654	7.83651	10.2035	5.75585	6.65224	10.2786	8.87849	7.96308	5.0083	5.87801	6.43897	8.02171	5.78396	9.9689	6.70808	7.0251	9.40215	6.52755
ENSMUSG00000025421	76987	Hdhd2	haloacid dehalogenase-like hydrolase domain containing 2 [Source:MGI Symbol;Acc:MGI:1924237]	chr18	28.5237	12.7818	14.2426	13.7939	33.745	32.848	27.0998	34.1869	33.007	28.878	35.4629	29.8307	33.5166	34.8187	31.4952	33.4861	31.8599	35.1695	34.0451	38.6637	33.5935	36.3596	28.4543	33.7676	32.8652	31.7848	32.9898
ENSMUSG00000025422	216439	Agap2	ArfGAP with GTPase domain, ankyrin repeat and PH domain 2 [Source:MGI Symbol;Acc:MGI:3580016]	chr10	36.7732	1111.74	1146.11	987.799	49.4704	35.9036	63.3248	49.2492	50.5009	60.8089	58.4366	73.6786	60.2311	70.125	41.6652	53.4602	39.5697	53.1721	47.2881	48.0078	51.4301	75.5368	85.5542	53.0253	59.8115	89.1224	88.8836
ENSMUSG00000025423	17344	Pias2	protein inhibitor of activated STAT 2 [Source:MGI Symbol;Acc:MGI:1096566]	chr18	39.6468	47.4282	40.7415	47.047	34.4232	36.6229	32.2359	41.5288	38.4779	36.3074	38.4008	34.8881	38.362	39.3351	32.6003	34.405	30.1426	37.2607	41.2403	40.2741	38.7319	39.035	34.0622	39.1799	40.0033	34.7624	37.9433
ENSMUSG00000025425	225742	St8sia5	ST8 alpha-N-acetyl-neuraminide alpha-2,8-sialyltransferase 5 [Source:MGI Symbol;Acc:MGI:109243]	chr18	23.3863	56.2834	43.7829	45.0224	14.1592	12.6657	19.7336	16.6444	12.9884	13.1559	14.3211	21.8863	15.2854	15.0396	19.2391	14.8614	20.707	14.6204	16.5214	14.0255	18.5601	15.3266	17.5492	12.8333	15.184	19.4406	13.9603
ENSMUSG00000025427	225743	Rnf165	ring finger protein 165 [Source:MGI Symbol;Acc:MGI:2444521]	chr18	1.22854	53.5273	38.3208	44.3349	1.17574	1.06402	1.43097	1.84087	1.5479	2.27537	2.34385	1.75369	2.02275	2.14869	1.28527	1.4759	0.955899	1.62229	1.36824	1.73356	1.58586	2.0958	2.11837	1.58296	1.66991	2.19678	2.35203
ENSMUSG00000025428	11946	Atp5a1	ATP synthase, H+ transporting, mitochondrial F1 complex, alpha subunit 1 [Source:MGI Symbol;Acc:MGI:88115]	chr18	1239.04	1013.67	1068.57	1006.24	1134.46	1214.2	1188.08	1147.15	1100.28	1042.27	1067.01	1183.57	1080.76	1110.16	1156.96	1151.96	1142.65	1124.78	1112.41	1093.58	1064.95	1105.25	1217.9	1116.93	1185.09	1119.6	1128.72
ENSMUSG00000025429	19201	Pstpip2	proline-serine-threonine phosphatase-interacting protein 2 [Source:MGI Symbol;Acc:MGI:1335088]	chr18	0.772235	11.6489	20.1445	19.7368	1.21942	1.14182	0.472867	0.998025	2.15792	0.75571	1.64849	1.48556	1.65037	0.904108	1.31163	1.47286	0.781113	0.896768	1.32418	1.10367	0.990457	1.22685	0.936111	1.97013	1.14676	0.741688	1.409
ENSMUSG00000025431	11571	Crisp1	cysteine-rich secretory protein 1 [Source:MGI Symbol;Acc:MGI:102553]	chr17	0	0	0	0	0	0	0	0	0	0	0	0	0	0	0	0	0	0	0	0	0	0	0	0	0	0	0
ENSMUSG00000025432	11567	Avil	advillin [Source:MGI Symbol;Acc:MGI:1333798]	chr10	0.265896	0.161244	0.165541	0.286742	0.3817	0.655252	0.447748	0.638189	0.412786	1.01021	0.520307	0.818413	0.717798	0.478927	0.180649	0.507134	0.372396	0.332527	0.57415	0.807533	0.454713	0.42243	0.549141	0.781136	0.37407	0.314312	0.776236
ENSMUSG00000025433	11572	Crisp3	cysteine-rich secretory protein 3 [Source:MGI Symbol;Acc:MGI:102552]	chr17	0	0	0.0793943	0	0.0915325	0	0	0	0	0.0734095	0.113428	0	0	0	0	0	0	0	0	0	0	0.184182	0	0	0.0996699	0	0
ENSMUSG00000025436	68876	Atp23	ATP23 metallopeptidase and ATP synthase assembly factor homolog [Source:MGI Symbol;Acc:MGI:1916984]	chr10	3.81918	6.60324	5.07607	5.36807	3.72688	5.04951	3.5145	4.23865	4.3968	3.70534	4.8474	3.63223	4.46479	4.1738	4.33671	3.7145	3.2721	4.02491	4.44224	3.52645	4.43366	4.3074	3.48717	4.18005	3.89051	4.78725	4.25933
ENSMUSG00000025437	170822	Usp33	ubiquitin specific peptidase 33 [Source:MGI Symbol;Acc:MGI:2159711]	chr3	14.4749	45.8004	47.1984	46.1041	11.2341	13.6239	12.6662	13.5347	14.8601	12.1278	14.4696	13.4952	13.5925	13.6247	10.5956	12.5638	8.98098	13.2638	12.8819	13.6136	14.9055	14.3104	14.8675	14.5259	14.2619	12.7915	13.9448
ENSMUSG00000025439	12729	Clns1a	chloride channel, nucleotide-sensitive, 1A [Source:MGI Symbol;Acc:MGI:109638]	chr7	50.4712	63.8348	65.3828	65.5968	48.4699	46.0495	38.5958	44.7314	40.3406	45.2665	44.4752	39.5581	41.9322	43.7235	43.1809	46.4775	43.2448	43.4105	41.3395	52.7015	41.9069	43.3847	45.2567	40.2869	41.0951	41.6507	42.5129
ENSMUSG00000025450	NA	Gm9752	predicted gene 9752 [Source:MGI Symbol;Acc:MGI:3641896]	chr13	0	0	0	0	0	0	0	0	0	0	0	0	0	0	0	0	0	0	0	0	0	0	0	0	0	0	0
ENSMUSG00000025451	218693	Paip1	polyadenylate binding protein-interacting protein 1 [Source:MGI Symbol;Acc:MGI:2384993]	chr13	98.7696	63.1773	66.6677	65.9152	84.0658	89.8091	84.5249	88.0883	87.9901	85.3902	84.782	81.3128	79.75	86.5966	98.0446	85.6482	87.0615	82.4373	84.3451	97.7063	86.1004	80.4629	80.848	80.6832	79.9335	85.41	81.3962
ENSMUSG00000025453	18115	Nnt	nicotinamide nucleotide transhydrogenase [Source:MGI Symbol;Acc:MGI:109279]	chr13	0.154074	0.136256	0.0639486	0.110769	0.294902	0.205664	0.294828	0.142231	0.259122	0.192167	0.319765	0.177837	0.274398	0.231262	0.130847	0.188372	0.259742	0.344078	0.114159	0.275251	0.329355	0.222525	0.207522	0.35734	0.18063	0.208689	0.262378
ENSMUSG00000025461	244233	Scart1	scavenger receptor family member expressed on T cells 1 [Source:MGI Symbol;Acc:MGI:2443796]	chr7	0	0.284553	0.116854	0.101205	0	0.0289087	0	0	0.0728458	0	0.0417366	0.0361071	0.0263901	0.042259	0	0	0	0.0419159	0	0	0	0.0338854	0.126403	0.0362763	0.0366742	0	0.0342463
ENSMUSG00000025464	212503	Paox	polyamine oxidase (exo-N4-amino) [Source:MGI Symbol;Acc:MGI:1916983]	chr7	3.94033	5.13627	6.30486	4.60667	5.63001	5.89873	5.58102	6.32304	6.03135	6.02039	6.94401	5.15729	6.23397	6.8651	5.22275	5.26771	4.38391	6.80937	6.26785	5.592	5.90399	6.14302	5.73711	6.69034	6.82129	7.20981	6.55784
ENSMUSG00000025465	93747	Echs1	enoyl Coenzyme A hydratase, short chain, 1, mitochondrial [Source:MGI Symbol;Acc:MGI:2136460]	chr7	66.3624	17.5229	20.7054	19.0261	75.4323	69.4485	68.005	68.0659	66.0188	70.0882	73.5359	71.2023	72.1676	72.3352	67.5074	71.2219	67.8906	74.6506	72.0901	68.336	72.9886	72.1599	66.0219	69.614	71.0082	66.8325	70.0795
ENSMUSG00000025466	69064	Fuom	fucose mutarotase [Source:MGI Symbol;Acc:MGI:1916314]	chr7	25.5149	12.9776	14.8535	15.8421	26.5191	27.8999	22.4041	29.8754	23.1917	26.1643	23.1365	19.3784	23.4813	21.0387	24.0604	30.0198	24.0636	27.5279	24.1661	25.3562	19.0857	21.895	22.5636	23.2691	22.4884	18.7281	22.5716
ENSMUSG00000025467	22264	Prap1	proline-rich acidic protein 1 [Source:MGI Symbol;Acc:MGI:893573]	chr7	0.291456	0	0	0	0	0	0.223086	0	0	0	0	0	0	0	0	0.213802	0	0	0.185101	0.260341	0	0	0	0	0.227794	0.215329	0
ENSMUSG00000025468	68566	Caly	calcyon neuron-specific vesicular protein [Source:MGI Symbol;Acc:MGI:1915816]	chr7	6.02092	309.267	323.214	309.795	7.18464	5.61041	5.93348	5.48863	7.41924	6.15203	7.76527	6.94953	9.60834	8.54026	5.30499	6.6251	5.44599	6.79019	6.3571	6.92436	5.41637	6.57626	8.0758	5.70204	8.35276	9.34138	8.62372
ENSMUSG00000025469	17703	Msx3	msh homeobox 3 [Source:MGI Symbol;Acc:MGI:106587]	chr7	0	0.406976	0.191005	0.0827122	0	0	0	0	0	0	0.136441	0	0	0	0	0	0	0	0.0487107	0	0	0	0	0	0	0	0
ENSMUSG00000025470	69752	Zfp511	zinc finger protein 511 [Source:MGI Symbol;Acc:MGI:1917002]	chr7	10.4092	18.9368	18.2491	16.2541	10.9977	10.0041	8.73224	8.84031	8.92005	7.43009	10.1473	7.94562	7.86799	6.0746	10.1129	10.1403	9.58933	9.96776	8.14443	7.959	8.3664	6.85537	8.74854	7.66097	7.745	9.41295	7.11071
ENSMUSG00000025473	11501	Adam8	a disintegrin and metallopeptidase domain 8 [Source:MGI Symbol;Acc:MGI:107825]	chr7	0.0389614	0.620204	0.800465	1.0504	0.027965	0	0	0	0.0604849	0	0	0.0599605	0.0438242	0.105265	0.0330878	0.0285807	0	0	0.024744	0.034802	0.194333	0.0562711	0.0174924	0	0.0304511	0.0863544	0.0853056
ENSMUSG00000025474	74237	Tubgcp2	tubulin, gamma complex associated protein 2 [Source:MGI Symbol;Acc:MGI:1921487]	chr7	28.4675	34.6227	39.2342	38.7292	26.755	24.4752	28.0797	24.3932	25.1983	23.6008	25.8053	31.3034	27.8329	26.6189	29.5741	25.1459	28.5793	25.2267	23.8752	20.8051	26.6901	26.492	27.3965	28.8877	28.14	26.835	26.8073
ENSMUSG00000025475	52389	Adgra1	adhesion G protein-coupled receptor A1 [Source:MGI Symbol;Acc:MGI:1277167]	chr7	24.4248	71.947	63.9375	71.4572	32.5097	28.6689	28.5564	29.2991	26.7716	37.3326	30.4087	29.6633	27.511	30.5778	37.7527	31.6503	34.0145	25.8941	27.6572	29.0697	27.1098	32.1265	28.8458	26.8714	27.0612	31.6781	27.7428
ENSMUSG00000025477	212111	Inpp5a	inositol polyphosphate-5-phosphatase A [Source:MGI Symbol;Acc:MGI:2686961]	chr7	25.8467	33.4621	30.0323	32.4611	25.5316	26.9006	19.808	24.1552	21.8256	23.2018	23.0465	21.2917	22.1823	22.5571	23.2813	25.3898	24.8396	22.4597	23.8708	22.6016	22.2007	25.0636	20.8246	19.3884	22.0761	22.9715	21.6419
ENSMUSG00000025478	26757	Dpysl4	dihydropyrimidinase-like 4 [Source:MGI Symbol;Acc:MGI:1349764]	chr7	3.47331	29.03	29.2019	26.5125	4.83427	5.58218	5.17838	4.82343	6.00163	12.8136	6.98466	5.60098	7.08323	6.69127	4.59127	5.42813	4.39449	5.34194	5.00635	4.55934	5.16501	7.00119	5.26129	7.28504	6.13745	6.15863	6.3263
ENSMUSG00000025479	13106	Cyp2e1	cytochrome P450, family 2, subfamily e, polypeptide 1 [Source:MGI Symbol;Acc:MGI:88607]	chr7	0	0.380843	1.51184	0.993314	0	0	0	0	0	0.0482026	0	0	0	0.0754121	0.0711127	0	0	0	0.05318	0	0.119332	0	0	0	0	0	0
ENSMUSG00000025480	74075	Syce1	synaptonemal complex central element protein 1 [Source:MGI Symbol;Acc:MGI:1921325]	chr7	0.123769	0.375278	0.154112	0.667363	0	0	0	0	0	0.142495	0	0	0	0	0	0	0	0	0.0786044	0	0	0	0	0.0956849	0	0	0
ENSMUSG00000025481	76974	Urah	urate (5-hydroxyiso-) hydrolase [Source:MGI Symbol;Acc:MGI:1916142]	chr7	0.126631	1.7278	1.57676	0.819356	0.363564	0.234045	0.0969261	0.584488	0.688053	0.14579	0.450533	0.487205	0.498527	0.570215	0.107541	0.0928922	0.394114	0.678703	0.160844	0	0.0902309	0.457227	0.34112	0	0.197943	0.280667	0.369678
ENSMUSG00000025482	69287	Odf3	outer dense fiber of sperm tails 3 [Source:MGI Symbol;Acc:MGI:1916537]	chr7	0.0875499	0.0663646	0	0	0.3142	0.215751	0.134025	0.484921	0.407746	0.302387	0.155744	0.0673684	0.344669	0.315386	0.223054	0.128447	0.340601	0.312826	0.166806	0.23461	0.499068	0.505785	0.432377	0.270736	0.478985	0.452775	0.447276
ENSMUSG00000025484	54399	Bet1l	Bet1 golgi vesicular membrane trafficking protein like [Source:MGI Symbol;Acc:MGI:1913128]	chr7	16.4109	21.761	19.7796	19.6694	15.093	14.3912	14.7656	14.4743	14.3352	12.4468	13.8243	14.5978	15.2712	15.8911	12.0346	14.2517	15.7566	15.1087	14.5159	15.5981	14.5925	14.6569	15.0233	13.5707	12.3618	15.1978	15.18
ENSMUSG00000025485	101489	Ric8a	RIC8 guanine nucleotide exchange factor A [Source:MGI Symbol;Acc:MGI:2141866]	chr7	19.8991	29.7025	28.631	29.6787	21.3324	21.1467	21.398	21.1792	22.1167	21.4374	23.7053	21.6691	23.8787	23.7256	17.5943	21.5769	19.4631	22.4135	22.1078	21.9556	20.2662	25.2304	19.981	23.9655	22.7891	20.6728	23.4831
ENSMUSG00000025486	64384	Sirt3	sirtuin 3 [Source:MGI Symbol;Acc:MGI:1927665]	chr7	33.7022	28.7116	33.0555	30.3088	37.9789	34.5183	32.118	32.0053	30.4811	28.4043	31.5105	30.5194	32.668	30.924	32.0128	32.0685	33.5671	33.6457	34.1809	35.644	34.103	32.1808	32.259	31.8786	30.384	33.0128	32.7885
ENSMUSG00000025487	23997	Psmd13	proteasome (prosome, macropain) 26S subunit, non-ATPase, 13 [Source:MGI Symbol;Acc:MGI:1345192]	chr7	93.4283	78.1622	73.0578	71.1504	74.8943	79.5477	85.0278	65.5989	69.0731	83.0137	73.9148	86.2619	71.835	68.4787	77.2986	76.6217	81.4374	76.6223	69.3604	83.9321	75.0366	74.0759	87.6162	71.5668	77.1194	83.1385	77.5986
ENSMUSG00000025488	12869	Cox8b	cytochrome c oxidase subunit 8B [Source:MGI Symbol;Acc:MGI:105958]	chr7	48.6894	0	1.25002	1.08261	38.5502	75.1459	9.60511	51.8973	44.0275	3.46738	12.501	16.6086	10.4451	15.3698	6.8205	76.5886	18.7467	15.2451	15.6204	12.5542	9.2993	13.0493	89.6933	28.3281	62.7699	4.82097	35.9013
ENSMUSG00000025489	73835	Ifitm5	interferon induced transmembrane protein 5 [Source:MGI Symbol;Acc:MGI:1934923]	chr7	0	0	0	0	0	0	0	0	0	0	0	0	0	0	0	0	0	0	0	0	0	0	0	0	0	0	0
ENSMUSG00000025491	68713	Ifitm1	interferon induced transmembrane protein 1 [Source:MGI Symbol;Acc:MGI:1915963]	chr7	4.62494	7.0116	2.77655	3.56252	3.55672	3.66342	1.51715	5.48927	3.33353	1.52133	0	1.90651	6.13114	4.31393	0.701376	5.9372	2.95595	6.0495	2.62254	2.21314	0.706176	1.1928	4.44952	6.12943	8.52041	2.07456	3.85762
ENSMUSG00000025492	66141	Ifitm3	interferon induced transmembrane protein 3 [Source:MGI Symbol;Acc:MGI:1913391]	chr7	73.827	62.0233	35.6753	38.5141	97.7544	120.358	66.9127	92.2637	124.955	202.519	97.4323	82.2396	99.6796	101.772	67.9032	114.766	76.5214	75.2333	107.823	71.8972	76.1542	92.3842	92.7367	87.158	110.403	64.1921	86.56
ENSMUSG00000025494	24058	Sigirr	single immunoglobulin and toll-interleukin 1 receptor (TIR) domain [Source:MGI Symbol;Acc:MGI:1344402]	chr7	0.118766	0.630191	0.55456	0.640388	0.0852459	0.219508	0.090906	0.164456	0.0921884	0.581124	0.105638	0.0456945	0.100192	0.10696	0.201724	0.174245	0.092409	0.212183	0.113141	0	0.25388	0.128649	0.186628	0.137726	0.139237	0.131617	0.216698
ENSMUSG00000025495	27388	Ptdss2	phosphatidylserine synthase 2 [Source:MGI Symbol;Acc:MGI:1351664]	chr7	57.635	31.2825	32.2061	31.2498	55.9023	60.3196	58.6316	53.5306	51.5873	53.2391	55.9165	57.7331	52.3933	51.5876	57.5582	51.1302	56.6296	55.4974	53.7433	52.6573	54.8788	50.9132	57.9045	53.6125	53.0718	56.6876	51.0105
ENSMUSG00000025496	13491	Drd4	dopamine receptor D4 [Source:MGI Symbol;Acc:MGI:94926]	chr7	0	2.06619	0.266197	0.115274	0.0383619	0	0	0	0	0.184599	0.095077	0	0.0300586	0	0.0453893	0	0	0	0	0.0477408	0	0.0385959	0	0	0	0	0
ENSMUSG00000025497	72040	Cdhr5	cadherin-related family member 5 [Source:MGI Symbol;Acc:MGI:1919290]	chr7	0.32987	0	0	0.0711464	0.189415	0.325162	0.353485	0.182708	0.10242	0.113933	0.117362	0.253831	0.185521	0.0594156	0.392197	0.290377	0.307996	0.294666	0.251396	0.353585	0.282058	0.0952849	0.236961	0.204016	0.206254	0.194967	0.0962997
ENSMUSG00000025498	54123	Irf7	interferon regulatory factor 7 [Source:MGI Symbol;Acc:MGI:1859212]	chr7	1.10068	1.37847	1.63866	1.65144	1.06482	1.79845	1.06226	1.32531	2.0059	1.18456	1.95802	1.69392	1.02274	0.991262	1.50372	1.47442	1.22876	1.58169	2.79612	0.726694	0.750188	1.14043	1.63291	1.1839	1.34649	1.02532	1.22243
ENSMUSG00000025499	15461	Hras	Harvey rat sarcoma virus oncogene [Source:MGI Symbol;Acc:MGI:96224]	chr7	52.9087	109.493	96.1975	111.556	45.9671	47.1493	37.7185	45.8478	38.9645	37.5625	38.7503	34.4921	39.7202	42.4613	40.6982	43.2506	41.3552	41.2086	43.1935	48.4278	43.1843	40.0252	38.924	36.7494	41.6546	37.0864	43.8784
ENSMUSG00000025500	72000	Lmntd2	lamin tail domain containing 2 [Source:MGI Symbol;Acc:MGI:1919250]	chr7	0	0	0.0528673	0.183149	0.18285	0.470839	0.129994	0.391947	0.461397	0	0	0.196027	0	0.305901	0	0.311459	0.462501	0.0758544	0	0	0.121015	0	0.609997	0.0656485	0.398211	0	0.309874
ENSMUSG00000025503	21351	Taldo1	transaldolase 1 [Source:MGI Symbol;Acc:MGI:1274789]	chr7	155.233	170.101	157.585	154.927	148.879	154.812	169.468	144.223	138.197	181.642	156.804	163.387	144.742	143.325	152.825	153.439	148.566	158.593	146.797	147.583	145.425	146.361	170.63	140.923	151.381	161.853	145.672
ENSMUSG00000025504	98845	Eps8l2	EPS8-like 2 [Source:MGI Symbol;Acc:MGI:2138828]	chr7	2.92378	2.11439	1.61105	1.52214	3.78708	7.49497	0.617356	2.48187	3.41727	1.21877	0.717401	1.91363	0.774923	1.69489	0.91329	6.70551	1.6735	0.690463	0.66164	0.930585	0.407088	0.703791	4.81316	1.32503	3.57218	0.471745	2.28103
ENSMUSG00000025505	71448	Tmem80	transmembrane protein 80 [Source:MGI Symbol;Acc:MGI:1918698]	chr7	22.9148	19.4819	18.6205	17.7824	27.3034	25.0469	21.8046	24.8277	25.5107	25.858	25.6922	24.0644	24.7195	23.4533	21.0055	24.6928	22.9172	27.0723	27.3003	26.5633	24.9578	22.8711	22.1588	23.4299	21.1982	21.9286	24.6087
ENSMUSG00000025507	57913	Pidd1	p53 induced death domain protein 1 [Source:MGI Symbol;Acc:MGI:1889507]	chr7	0.518803	0.756275	0.919294	0.77466	0.143222	0.786765	0.24437	0.184201	0.371726	0.114864	0.0354964	0.276377	0.224444	0.323466	0.237241	0.614775	0.0310513	0.0356489	0.126725	0.320827	0.113745	0.115276	0.609189	0.277672	0.530245	0.14742	0.466016
ENSMUSG00000025508	67186	Rplp2	ribosomal protein, large P2 [Source:MGI Symbol;Acc:MGI:1914436]	chr7	180.877	178.823	197.692	161.671	169.639	194.071	240.847	166.974	178.039	167.026	153.436	177.032	151.461	143.261	179.384	178.236	177.515	207.927	195.406	196.078	157.531	128.981	237.751	171.726	174.7	203.864	192.286
ENSMUSG00000025509	66853	Pnpla2	patatin-like phospholipase domain containing 2 [Source:MGI Symbol;Acc:MGI:1914103]	chr7	97.5317	18.8683	21.42	27.0366	92.0795	86.8131	105.796	106.164	101.39	76.776	90.2097	127.446	96.4795	100.284	103.205	94.5457	120.255	97.9734	91.126	105.131	96.2712	111.913	109.525	101.676	96.1502	101.631	98.2568
ENSMUSG00000025510	12476	Cd151	CD151 antigen [Source:MGI Symbol;Acc:MGI:1096360]	chr7	193.558	33.3821	33.1225	28.2245	130.506	131.066	168.943	132.732	126.55	192.483	126.483	178.617	123.504	127.175	169.809	131.832	172.352	131.502	131.594	113.83	142.664	129.54	158.145	128.691	120.364	162.582	118.94
ENSMUSG00000025511	64540	Tspan4	tetraspanin 4 [Source:MGI Symbol;Acc:MGI:1928097]	chr7	34.3204	19.0114	13.668	20.5284	30.6178	32.0585	59.9837	43.3546	52.6329	60.7091	49.3739	51.9627	60.2502	50.8052	24.9574	31.4447	29.785	55.3576	48.9318	30.9667	43.0188	53.1804	53.0883	60.9073	62.8242	46.1438	57.144
ENSMUSG00000025512	68038	Chid1	chitinase domain containing 1 [Source:MGI Symbol;Acc:MGI:1915288]	chr7	19.5436	24.1649	22.0443	20.6629	19.2611	20.4297	19.3932	17.6878	16.9015	18.2936	16.5688	20.2392	15.6726	16.5213	18.7603	17.829	19.675	15.6734	17.2752	15.9107	17.852	15.0268	21.0167	15.9198	17.9939	20.0594	16.0373
ENSMUSG00000025515	17831	Muc2	mucin 2 [Source:MGI Symbol;Acc:MGI:1339364]	chr7	0.0129853	0.118117	0.024253	0.0840199	0.00932032	0.0159999	0	0	0.0201588	0.00747494	0.0230997	0.019984	0	0.0233888	0	0	0	0	0	0	0.0185052	0.0281315	0.00582996	0.0702716	0	0	0.00947704
ENSMUSG00000025519	74419	Tktl2	transketolase-like 2 [Source:MGI Symbol;Acc:MGI:1921669]	chr8	0	0.0738551	0.0808783	0.21014	0	0.0200085	0	0.0299807	0.0252093	0	0.0288871	0	0.0182653	0	0	0	0	0	0	0	0	0.023453	0.0291624	0	0	0	0
ENSMUSG00000025521	73067	Tmem192	transmembrane protein 192 [Source:MGI Symbol;Acc:MGI:1920317]	chr8	31.5972	28.6477	31.629	36.8583	31.3507	29.6449	32.2468	28.6918	34.7055	27.3427	25.3491	28.6042	30.14	30.595	28.4122	30.1473	29.6466	28.6863	31.6744	24.3501	25.384	29.1558	27.2132	27.8602	30.2641	30.3626	32.0286
ENSMUSG00000025525	68117	Apool	apolipoprotein O-like [Source:MGI Symbol;Acc:MGI:1915367]	chrX	6.53143	3.41852	3.35633	3.07454	6.32509	5.26936	6.38797	6.84286	6.19643	6.29618	6.03997	6.62135	5.18928	5.97551	6.47125	8.4797	6.57425	5.83439	5.76117	5.047	5.54042	6.21393	6.33025	6.13141	5.91506	5.3616	6.39361
ENSMUSG00000025527	73809	Satl1	spermidine/spermine N1-acetyl transferase-like 1 [Source:MGI Symbol;Acc:MGI:1921059]	chrX	0	0	0	0	0	0	0	0	0	0	0	0	0	0	0	0	0	0	0	0	0	0	0	0	0	0	0
ENSMUSG00000025528	67715	2010106E10Rik	RIKEN cDNA 2010106E10 gene [Source:MGI Symbol;Acc:MGI:1914965]	chrX	0	0	0	0.151414	0	0	0	0	0	0	0	0	0.236896	0	0	0	0	0	0	0	0.100046	0	0	0	0	0	0
ENSMUSG00000025529	245595	Zfp711	zinc finger protein 711 [Source:MGI Symbol;Acc:MGI:3045342]	chrX	0.195884	6.85501	6.1383	6.44286	0.328062	0.42238	0.124944	0.572618	0.481486	0.563801	0.725961	0.401947	0.495748	0.823253	0.194079	0.550825	0.304824	0.758243	0.414679	0.699887	0.511781	0.707277	0.571645	0.630985	0.73997	0.578879	0.571848
ENSMUSG00000025531	12662	Chm	choroidermia (RAB escort protein 1) [Source:MGI Symbol;Acc:MGI:892979]	chrX	15.5383	27.4155	26.4827	27.2186	15.1701	12.9882	13.2397	14.0241	13.3644	13.1331	14.1289	14.1099	14.3449	14.8578	14.5992	14.5461	15.3665	13.5944	12.8473	15.0222	13.1228	15.9555	13.2823	15.2681	12.9984	14.5909	14.7249
ENSMUSG00000025532	12909	Crcp	calcitonin gene-related peptide-receptor component protein [Source:MGI Symbol;Acc:MGI:1100818]	chr5	35.7986	61.7043	53.2342	57.7848	30.5228	28.0952	32.0259	33.8888	31.8582	30.1891	30.2188	29.3011	28.6611	28.6462	26.9162	34.122	27.7652	29.6358	28.2381	31.5695	31.1947	30.215	34.141	30.496	31.1869	31.2492	36.1949
ENSMUSG00000025533	109900	Asl	argininosuccinate lyase [Source:MGI Symbol;Acc:MGI:88084]	chr5	12.7177	9.07317	9.71087	8.83389	15.0348	13.8727	16.2907	12.845	13.6171	16.4505	16.3023	15.6865	14.7467	16.4727	11.1498	14.6524	12.5146	14.4344	14.6096	14.4004	13.7528	13.6138	14.4425	14.6033	15.1435	13.4582	15.9154
ENSMUSG00000025534	110006	Gusb	glucuronidase, beta [Source:MGI Symbol;Acc:MGI:95872]	chr5	19.4689	10.3606	10.0925	9.1265	27.2636	28.7375	24.2079	27.6187	27.3559	27.9952	28.3429	21.2792	26.6808	26.3002	26.4542	27.5141	24.4536	26.5836	28.3121	25.0209	25.3669	26.1674	23.4755	27.7987	26.3025	23.689	25.3732
ENSMUSG00000025537	18682	Phkg1	phosphorylase kinase gamma 1 [Source:MGI Symbol;Acc:MGI:97579]	chr5	51.7762	9.34361	9.64448	8.74206	88.0153	77.4451	71.9086	80.5489	77.2974	82.0632	85.9322	70.2612	79.7537	77.8819	74.927	80.7277	77.2664	84.4166	79.0766	84.5619	73.9047	84.5225	62.8446	79.7765	68.2619	67.1519	76.6697
ENSMUSG00000025538	67902	Sumf2	sulfatase modifying factor 2 [Source:MGI Symbol;Acc:MGI:1915152]	chr5	21.9874	18.2054	13.2677	15.7589	28.3586	28.134	28.0148	26.9174	28.8826	30.4937	28.523	28.6322	28.1941	26.7475	25.3375	27.2459	24.5827	30.2773	28.2287	23.9307	30.0808	29.0689	29.9186	29.7078	31.1441	28.5901	31.6004
ENSMUSG00000025544	68059	Tm9sf2	transmembrane 9 superfamily member 2 [Source:MGI Symbol;Acc:MGI:1915309]	chr14	195.301	152.23	147.987	148.897	187.978	194.527	171.122	177.121	186.583	173.056	185.041	190.783	186.902	195.79	184.134	189.514	177.255	177.887	187.232	184.426	182.592	187.318	179.572	196.353	196.416	187.086	190.162
ENSMUSG00000025545	69634	Clybl	citrate lyase beta like [Source:MGI Symbol;Acc:MGI:1916884]	chr14	146.665	36.1413	40.9026	46.4233	101.318	99.6857	123.563	105.124	104.033	92.9996	102.403	122.004	92.7604	98.2748	116.584	96.0213	115.577	99.3773	101.808	97.5847	120.288	103.201	117.593	97.7126	102.892	116.215	92.884
ENSMUSG00000025551	14169	Fgf14	fibroblast growth factor 14 [Source:MGI Symbol;Acc:MGI:109189]	chr14	3.41357	22.5674	28.7576	26.2809	4.34199	4.17943	4.13419	4.54726	5.16517	3.43255	4.03549	4.7214	4.66586	5.60365	3.52278	3.86704	4.67323	4.5932	4.47305	3.97546	4.67992	3.90042	4.15154	4.20904	4.59292	5.1716	4.88804
ENSMUSG00000025555	223254	Farp1	FERM, RhoGEF (Arhgef) and pleckstrin domain protein 1 (chondrocyte-derived) [Source:MGI Symbol;Acc:MGI:2446173]	chr14	303.898	41.2616	44.1127	50.4108	243.414	241.478	283.938	282.682	278.168	277.133	282.525	277.04	273.223	262.816	302.061	241.646	289.905	268.222	289.939	332.232	311.736	296.467	256.034	281.6	258.406	310.293	261.76
ENSMUSG00000025557	56643	Slc15a1	solute carrier family 15 (oligopeptide transporter), member 1 [Source:MGI Symbol;Acc:MGI:1861376]	chr14	0.739828	0.0560805	0.04606	0.159566	0.079653	0.0911585	0.537965	0.102444	0.17228	0.0851761	0.0987069	0.797002	0.166433	0.233199	0.565466	0.189949	0.633205	0.36348	0.117464	0.0991268	0.606237	0.267129	0.448414	0.171587	0.20238	0.491928	0.10799
ENSMUSG00000025558	105445	Dock9	dedicator of cytokinesis 9 [Source:MGI Symbol;Acc:MGI:106321]	chr14	5.11169	67.7726	57.4516	61.2187	5.01459	5.3927	5.55401	5.57786	7.12944	5.13973	6.11816	5.43823	5.68141	5.80605	4.18072	5.82745	4.6384	5.81915	5.95312	5.24063	5.43946	5.99966	5.93425	5.81823	6.14557	5.85911	6.18168
ENSMUSG00000025571	217351	Tnrc6c	trinucleotide repeat containing 6C [Source:MGI Symbol;Acc:MGI:2443265]	chr11	11.8893	31.4311	30.265	38.449	10.4828	10.5667	12.0727	13.0016	14.46	10.3268	12.9528	12.2776	12.8905	12.7855	9.97743	12.5921	11.3746	12.2418	12.1348	11.7511	13.2238	13.727	11.9897	11.8783	13.1742	14.9065	14.0683
ENSMUSG00000025572	217353	Tmc6	transmembrane channel-like gene family 6 [Source:MGI Symbol;Acc:MGI:1098686]	chr11	4.37291	9.40856	3.57497	3.62017	3.58257	4.54453	2.80617	2.97661	3.39433	2.89866	3.37878	2.92304	3.57724	3.58019	2.96344	4.08267	2.74946	3.39329	2.77719	3.43261	2.29759	2.77508	4.58102	3.92704	4.66056	2.38225	4.1586
ENSMUSG00000025573	77727	6030468B19Rik	RIKEN cDNA 6030468B19 gene [Source:MGI Symbol;Acc:MGI:1924977]	chr11	0.168724	0.255792	0.105044	0.545854	0	0	0	0	0	0	0	0.12983	0	0	0.143288	0	0	0	0	0	0	0.121842	0	0.130439	0	0	0
ENSMUSG00000025574	21877	Tk1	thymidine kinase 1 [Source:MGI Symbol;Acc:MGI:98763]	chr11	0.0347639	0.105407	0.0216433	0.0374894	0.0249522	0.0214173	0	0	0.0269843	0.100059	0	0	0.0195514	0.0313081	0.0295231	0.0255016	0	0.0310539	0.0220782	0.0310526	0	0	0	0	0.0271705	0	0.0253718
ENSMUSG00000025575	76025	Cant1	calcium activated nucleotidase 1 [Source:MGI Symbol;Acc:MGI:1923275]	chr11	61.9067	53.2128	51.1653	49.4106	49.1664	50.248	49.9236	48.6123	50.3382	47.0936	47.4291	51.6885	48.8319	48.6949	49.6161	49.2451	53.7817	47.6328	51.7985	53.5199	53.0933	51.3826	53.4473	50.8729	47.8012	53.5792	48.3589
ENSMUSG00000025576	52897	Rbfox3	RNA binding protein, fox-1 homolog (C. elegans) 3 [Source:MGI Symbol;Acc:MGI:106368]	chr11	5.87021	195.553	195.824	181.606	6.64336	5.53001	6.37127	8.3435	8.17286	8.11716	8.34303	8.26929	8.85623	8.16774	6.22496	7.40479	4.88162	5.82637	6.62774	7.90689	7.6574	8.76979	9.09188	7.53967	6.67564	8.83448	10.7673
ENSMUSG00000025577	12416	Cbx2	chromobox 2 [Source:MGI Symbol;Acc:MGI:88289]	chr11	1.3159	1.54449	1.87635	1.92261	1.31012	1.88291	1.36462	1.21475	1.18617	0.904108	1.09493	1.60051	1.62338	1.49092	1.83851	1.99287	1.78351	1.32714	0.970507	1.82	1.39134	1.96183	1.73427	1.77209	1.65882	2.28936	2.01371
ENSMUSG00000025578	30951	Cbx8	chromobox 8 [Source:MGI Symbol;Acc:MGI:1353589]	chr11	3.29445	7.67814	9.76545	8.74927	5.04689	5.54364	4.59163	3.6313	3.24422	4.07594	3.71751	3.8593	5.33721	5.04824	3.75823	5.7712	5.20317	5.09511	2.99788	4.30431	4.48468	3.40879	4.90089	5.13184	5.11126	4.83157	5.67005
ENSMUSG00000025579	14387	Gaa	glucosidase, alpha, acid [Source:MGI Symbol;Acc:MGI:95609]	chr11	265.028	411.76	389.487	373.321	257.207	288.385	260.722	267.431	258.359	240.621	250.114	283.417	261.072	256.001	274.966	263.701	279.319	254.294	250.807	239.401	258.73	263.359	277.89	251.945	292.888	273.651	245.07
ENSMUSG00000025580	192170	Eif4a3	eukaryotic translation initiation factor 4A3 [Source:MGI Symbol;Acc:MGI:1923731]	chr11	124.329	91.5329	91.613	94.68	106.414	95.0112	112.372	100.229	108.669	106.913	103.163	110.872	99.0421	111.203	109.419	109.194	115.488	102.237	105.244	97.4402	103.275	103.988	107.854	101.055	104.427	103.242	99.9373
ENSMUSG00000025582	18164	Nptx1	neuronal pentraxin 1 [Source:MGI Symbol;Acc:MGI:107811]	chr11	11.8806	573.033	507.562	493.506	10.8893	10.2215	10.7904	11.5109	13.2279	16.8883	14.5108	13.8862	13.753	15.8778	8.91293	13.8986	11.0766	10.0867	10.6029	14.1394	16.0425	16.0583	19.1278	11.2735	11.6678	15.8147	15.7238
ENSMUSG00000025583	74370	Rptor	regulatory associated protein of MTOR, complex 1 [Source:MGI Symbol;Acc:MGI:1921620]	chr11	16.0702	26.5493	25.8142	25.6046	17.4463	17.9747	15.3499	18.0174	16.3057	15.6213	17.4675	16.8456	17.5705	16.8043	15.9374	17.053	16.7414	17.4947	16.6636	18.6083	16.6505	20.1198	15.9658	17.2149	17.6449	18.1461	18.5033
ENSMUSG00000025584	18584	Pde8a	phosphodiesterase 8A [Source:MGI Symbol;Acc:MGI:1277116]	chr7	0.938136	10.5992	13.1553	14.0673	2.66137	2.83479	2.22259	3.13418	3.36358	1.82584	2.06622	1.40939	3.3918	2.3737	1.51754	2.91658	1.39036	3.47179	3.29109	3.11251	1.36877	2.90342	1.4842	2.41755	3.56136	1.18817	3.03216
ENSMUSG00000025586	12877	Cpeb1	cytoplasmic polyadenylation element binding protein 1 [Source:MGI Symbol;Acc:MGI:108442]	chr7	9.69899	62.1165	50.5345	68.7995	10.5197	12.5349	15.6725	12.893	17.1316	13.5734	18.0972	15.1255	19.6614	17.1979	9.37167	13.4075	11.9403	15.9801	15.0023	14.3622	20.3337	15.9692	13.4506	16.4627	18.3615	19.2358	20.1977
ENSMUSG00000025588	17960	Nat1	N-acetyl transferase 1 [Source:MGI Symbol;Acc:MGI:97279]	chr8	50.1256	3.13469	4.75909	4.86499	37.8671	42.153	48.9181	41.5297	36.7684	44.7248	41.5752	48.0209	37.0711	42.7727	57.2553	44.4002	62.5974	43.6568	39.3153	41.7521	36.7884	40.4509	42.4777	36.2329	38.785	44.347	36.2174
ENSMUSG00000025591	66282	Tma16	translation machinery associated 16 [Source:MGI Symbol;Acc:MGI:1913532]	chr8	2.57775	5.12698	5.77158	6.47782	2.49524	1.96691	2.3713	2.24862	2.90038	2.60019	2.60833	2.47488	3.03249	2.68357	1.82764	2.67161	1.72967	2.02803	2.43313	2.28144	2.52767	2.92033	2.16601	2.52305	2.79101	1.99181	2.51994
ENSMUSG00000025592	93837	Dach2	dachshund family transcription factor 2 [Source:MGI Symbol;Acc:MGI:1890446]	chrX	0.036624	0.596878	0.296417	0.315963	0.0525746	0.0676899	0.0140164	0.0845221	0.0426423	0.0421651	0.0162878	0.0281817	0.0205975	0.0329833	0	0.0940312	0.0712405	0.0163577	0.0116298	0.0327141	0.0260964	0.0396714	0.0246645	0.0141569	0.0429364	0.013529	0.0267293
ENSMUSG00000025597	237010	Klhl4	kelch-like 4 [Source:MGI Symbol;Acc:MGI:2442829]	chrX	1.10923	7.18515	9.54255	8.48207	0.868537	0.590184	0.578879	0.7447	0.704454	0.696571	0.313921	0.504361	1.10589	1.04437	0.599458	0.850674	0.50999	1.12596	0.704457	0.900734	0.646671	0.509737	0.520642	1.05243	1.02456	0.33525	1.03033
ENSMUSG00000025602	80902	Zfp202	zinc finger protein 202 [Source:MGI Symbol;Acc:MGI:1933401]	chr9	2.56349	3.3564	3.62721	3.11631	2.17452	2.67048	2.28323	2.53855	3.69022	2.52205	3.64819	2.65401	3.69605	3.06422	2.37495	3.11135	2.64736	2.53972	2.45687	2.12329	3.45396	2.65899	2.23907	2.66644	2.98712	3.20244	3.12953
ENSMUSG00000025607	54160	Copg2	coatomer protein complex, subunit gamma 2 [Source:MGI Symbol;Acc:MGI:1858683]	chr6	36.2394	60.1295	55.9982	55.7859	33.7614	32.3264	38.677	34.4636	34.895	35.08	35.6231	40.2401	34.6897	36.5457	34.8816	33.9094	39.7283	34.9251	35.1615	34.3563	35.4019	38.605	37.1983	36.2276	36.6801	37.9578	34.4836
ENSMUSG00000025608	27205	Podxl	podocalyxin-like [Source:MGI Symbol;Acc:MGI:1351317]	chr6	2.30488	17.4965	19.4951	20.0977	2.1034	2.06913	1.99103	3.03959	2.55584	2.16079	1.20077	2.407	2.96292	3.11364	1.73371	2.1014	2.4851	1.91184	2.30027	1.85294	3.12045	1.90222	2.82357	2.5201	3.6286	2.23804	3.00388
ENSMUSG00000025609	27418	Mkln1	muskelin 1, intracellular mediator containing kelch motifs [Source:MGI Symbol;Acc:MGI:1351638]	chr6	15.5773	12.4184	12.59	13.1763	10.5937	10.8162	14.4751	12.3108	12.9928	10.4118	12.3615	15.5753	12.3353	11.5098	12.7783	10.8545	13.5242	12.437	12.3196	13.3901	13.5686	13.8955	14.1864	13.2108	12.9262	13.8195	12.8269
ENSMUSG00000025610	224419	Map3k7cl	Map3k7 C-terminal like [Source:MGI Symbol;Acc:MGI:2446584]	chr16	0	1.16082	0.340501	0.47184	0	0	0.0837249	0	0.254718	0.0629669	0	0.0841698	0	0	0.278683	0	0.0851091	0	0.0694688	0.0977067	0	0	0.04911	0.169128	0	0	0
ENSMUSG00000025612	12013	Bach1	BTB and CNC homology 1, basic leucine zipper transcription factor 1 [Source:MGI Symbol;Acc:MGI:894680]	chr16	7.63286	9.08891	8.53913	9.80815	10.2435	10.7021	8.6404	9.23288	10.7145	9.39373	10.2227	9.969	10.1151	11.1671	10.2572	10.0399	9.89822	12.1214	10.4566	10.1617	9.7523	9.75685	7.93046	11.3496	10.4227	10.3061	10.3303
ENSMUSG00000025613	12469	Cct8	chaperonin containing Tcp1, subunit 8 (theta) [Source:MGI Symbol;Acc:MGI:107183]	chr16	131.314	210.965	191.522	193.482	102.232	101.846	108.393	99.0181	94.7967	106.076	103.786	119.011	95.8689	104.663	111.269	108.003	115.285	95.45	91.6464	110.343	97.5286	105.434	115.231	97.0843	103.18	111.023	102.243
ENSMUSG00000025616	74112	Usp16	ubiquitin specific peptidase 16 [Source:MGI Symbol;Acc:MGI:1921362]	chr16	10.0348	7.41823	6.69964	6.90517	6.28341	5.89961	6.7445	7.88717	7.04735	6.98683	7.20843	8.81003	6.03062	6.33468	5.56772	5.44025	5.68112	6.88085	6.87069	8.38302	8.4169	7.41216	7.62897	5.9255	7.23042	6.97598	6.09611
ENSMUSG00000025626	70998	Phf6	PHD finger protein 6 [Source:MGI Symbol;Acc:MGI:1918248]	chrX	8.7932	15.4804	13.7185	15.0375	6.77824	7.565	7.64647	9.75036	9.08711	9.24001	9.39468	9.36865	7.85695	7.45049	6.67223	7.19465	6.19402	9.78363	9.73151	9.24875	10.6033	10.5206	8.64324	8.3466	9.04814	7.76498	9.20861
ENSMUSG00000025630	15452	Hprt	hypoxanthine guanine phosphoribosyl transferase [Source:MGI Symbol;Acc:MGI:96217]	chrX	46.122	385.638	363.688	377.948	35.117	56.8296	24.3578	41.6708	39.9357	16.7854	14.8383	31.2832	22.3913	31.6894	20.7155	55.3264	26.2876	18.158	19.498	17.6563	22.3756	16.5014	68.0381	26.2276	50.5105	25.0643	41.8463
ENSMUSG00000025644	115487215	Gm7628	predicted gene 7628 [Source:MGI Symbol;Acc:MGI:3643956]	chr9	5.21431	0.954065	1.56719	1.1634	6.1947	4.76326	9.01446	4.14957	6.6992	3.46738	5.67745	8.23222	7.53364	5.58658	8.32202	5.47375	7.76449	5.54122	7.07987	3.7743	7.49495	4.93405	6.41772	5.83821	5.62118	7.90396	5.24905
ENSMUSG00000025645	66658	Ccdc51	coiled-coil domain containing 51 [Source:MGI Symbol;Acc:MGI:1913908]	chr9	13.8547	13.0155	12.1643	12.0038	13.2591	16.7064	13.3238	15.6319	17.3722	16.9052	16.0096	18.1328	18.1146	15.2502	17.4982	13.9854	13.8205	17.665	15.417	16.0777	18.0567	16.846	19.8305	18.0347	18.325	16.9723	16.0748
ENSMUSG00000025646	235610	Atrip	ATR interacting protein [Source:MGI Symbol;Acc:MGI:1925349]	chr9	3.81518	10.8401	9.59536	10.0269	4.49748	5.3391	4.8928	4.89803	4.82454	5.35233	4.78677	4.33554	5.55602	4.91495	4.07685	4.29995	4.18734	4.64935	4.13992	4.46861	4.59084	5.12702	4.85507	5.50831	5.48973	4.83466	5.56886
ENSMUSG00000025647	66940	Shisa5	shisa family member 5 [Source:MGI Symbol;Acc:MGI:1915044]	chr9	52.1775	58.2888	59.6119	58.0414	57.9074	65.0675	55.6694	58.8929	62.9638	73.6068	60.1084	59.6344	57.426	64.2171	57.3908	62.6802	59.4044	51.554	56.9461	49.4956	51.2382	58.8938	58.3435	59.702	63.6552	53.8551	57.8011
ENSMUSG00000025648	270198	Pfkfb4	6-phosphofructo-2-kinase/fructose-2,6-biphosphatase 4 [Source:MGI Symbol;Acc:MGI:2687284]	chr9	8.52547	8.93509	7.75396	7.7948	12.6642	12.6742	7.51858	8.45185	9.58115	9.87935	10.5503	10.3538	9.25599	8.91311	12.1825	12.1273	13.7284	7.31763	7.22709	8.60862	8.82167	9.63638	9.56914	8.22439	9.82107	8.54425	9.38733
ENSMUSG00000025650	12836	Col7a1	collagen, type VII, alpha 1 [Source:MGI Symbol;Acc:MGI:88462]	chr9	0.0175661	0.079893	0.0546815	0.11366	0.0378249	0.0216443	0	0.0648635	0.0136351	0.0202238	0.0468731	0.0540676	0	0	0.014918	0.0644294	0.0273355	0.0627659	0	0	0.100134	0.0507408	0.0315465	0	0.0274584	0.0129779	0.0256406
ENSMUSG00000025651	22273	Uqcrc1	ubiquinol-cytochrome c reductase core protein 1 [Source:MGI Symbol;Acc:MGI:107876]	chr9	280.297	217.307	210.665	218.386	257.992	253.293	259.467	249.876	237.551	228.042	247.214	271.674	247.275	251.488	258.787	246.2	269.13	266.077	237.74	246.118	247.492	251.581	271.583	243.318	251.451	258	255.696
ENSMUSG00000025652	69384	Tmem89	transmembrane protein 89 [Source:MGI Symbol;Acc:MGI:1916634]	chr9	0.38244	0	0.119049	0	0.960752	0.117807	0.878181	0.706086	0.148428	0.330226	1.19058	0.588565	0.752802	0.516633	0.649571	0.280544	0.44635	1.53732	0.728651	0.512418	1.22628	0.828525	0.944366	1.18265	0.597809	0.423822	0.139558
ENSMUSG00000025656	236915	Arhgef9	CDC42 guanine nucleotide exchange factor (GEF) 9 [Source:MGI Symbol;Acc:MGI:2442233]	chrX	55.4093	182.1	172.214	179.304	72.6689	62.9578	58.7234	72.5149	78.8109	62.8561	75.1259	59.1463	76.8465	74.9165	66.0638	71.0365	62.2095	72.5242	72.4065	72.797	74.1805	77.4094	56.2065	77.3157	70.1977	67.6951	75.2584
ENSMUSG00000025658	245684	Cnksr2	connector enhancer of kinase suppressor of Ras 2 [Source:MGI Symbol;Acc:MGI:2661175]	chrX	2.67145	130.665	116.872	118.453	3.35906	2.93125	2.77612	3.72615	3.19368	4.25424	4.11055	3.72116	3.92607	5.1103	2.25215	3.61897	2.45789	3.10051	3.05885	3.44874	3.9738	4.42157	3.88708	3.2562	3.41384	4.59563	4.31212
ENSMUSG00000025665	67071	Rps6ka6	ribosomal protein S6 kinase polypeptide 6 [Source:MGI Symbol;Acc:MGI:1914321]	chrX	2.12677	3.90737	3.34386	3.22645	3.07889	3.26453	2.48319	2.39587	3.1058	3.79731	3.27034	2.71828	3.24367	3.3762	2.69391	3.64909	2.04744	2.96239	3.22791	2.76908	3.41612	3.48813	2.94546	2.89823	2.84549	3.22242	2.65712
ENSMUSG00000025666	192216	Tmem47	transmembrane protein 47 [Source:MGI Symbol;Acc:MGI:2177570]	chrX	1123.37	138.576	174.552	168.193	1188.03	1074.61	1181.42	1115.01	1185.05	1067.09	1307.23	1331.31	1224.01	1184.66	1224.14	1133.6	1220.72	1233.64	1271.6	1244.93	1367.92	1266.93	1144.08	1260.49	1116.66	1298.65	1171.38
ENSMUSG00000025701	11689	Alox5	arachidonate 5-lipoxygenase [Source:MGI Symbol;Acc:MGI:87999]	chr6	0.088019	0.500401	0.493188	0.284759	0.0631766	0	0.0673714	0.0406266	0.0341609	0.025334	0.0391446	0	0.0742535	0	0.0373749	0.0322838	0	0.0393128	0.0838498	0	0	0.031781	0	0.170117	0.0687931	0	0.0642389
ENSMUSG00000025702	71779	Marchf8	membrane associated ring-CH-type finger 8 [Source:MGI Symbol;Acc:MGI:1919029]	chr6	35.1127	25.109	22.8296	21.9062	44.6161	42.964	39.5387	40.1708	44.6971	40.4143	42.4092	37.8003	43.1451	42.4839	38.0069	41.9384	39.0978	39.4414	41.6928	42.3383	41.218	40.9601	36.5395	43.1832	37.8076	39.8128	41.8071
ENSMUSG00000025716	667663	Myo3a	myosin IIIA [Source:MGI Symbol;Acc:MGI:2183924]	chr2	0	0	0.0141636	0	0	0	0	0	0	0	0	0	0	0	0	0	0	0	0	0	0	0	0	0	0	0	0
ENSMUSG00000025722	71968	Wdr73	WD repeat domain 73 [Source:MGI Symbol;Acc:MGI:1919218]	chr7	8.69278	39.7567	37.7928	33.4647	11.6421	12.3863	12.2293	11.1179	11.9117	13.2787	10.3235	10.3885	12.2631	12.5521	11.0941	10.8653	11.449	12.6671	10.7946	10.9748	9.23912	11.5378	11.8391	11.8638	10.7794	10.333	12.0151
ENSMUSG00000025723	68039	Nmb	neuromedin B [Source:MGI Symbol;Acc:MGI:1915289]	chr7	8.43128	11.4003	9.93079	12.2869	8.50502	9.40596	8.37207	8.83498	9.72831	14.9539	7.70196	8.24121	14.9943	8.82446	6.57967	8.02364	9.7516	11.399	9.11732	10.1773	9.09272	11.6834	8.3892	13.3887	10.3297	9.42777	9.47957
ENSMUSG00000025724	56529	Sec11a	SEC11 homolog A, signal peptidase complex subunit [Source:MGI Symbol;Acc:MGI:1929464]	chr7	14.7648	16.2092	13.4836	13.4306	13.2681	13.6324	13.7594	12.9068	14.7743	14.7893	13.0979	13.049	13.5901	14.461	12.8383	14.5658	12.25	14.5535	14.6997	12.384	13.4229	13.6884	14.9986	13.6854	14.0498	13.6282	14.7203
ENSMUSG00000025726	434203	Slc28a1	solute carrier family 28 (sodium-coupled nucleoside transporter), member 1 [Source:MGI Symbol;Acc:MGI:3605073]	chr7	0.0612552	0.0928655	0.0381362	0	0.1319	0.0377381	0.0468859	0.0565467	0	0.105784	0.054484	0.0471351	0	0	0	0.0449346	0	0.054718	0	0	0	0	0.0550032	0	0	0.0452556	0.0447059
ENSMUSG00000025727	100034748	A930017K11Rik	RIKEN cDNA A930017K11 gene [Source:MGI Symbol;Acc:MGI:2442713]	chr17	0	1.61847	2.43702	1.68852	0.153251	0.0438469	0.163427	0	0.055244	0	0.126607	0.164295	0.0400269	0.128192	0.181325	0.365459	0.221505	0.127151	0	0.127146	0.152138	0.154186	0.383441	0.220087	0.0556252	0.262906	0.155828
ENSMUSG00000025728	14755	Pigq	phosphatidylinositol glycan anchor biosynthesis, class Q [Source:MGI Symbol;Acc:MGI:1333114]	chr17	55.2082	60.974	53.89	56.8961	71.3873	70.6924	61.8891	75.606	68.2782	55.706	64.3761	58.9554	65.4236	64.5902	65.117	70.6811	65.282	69.5603	69.0243	72.3845	65.635	69.3646	58.689	66.5953	68.1425	56.1413	63.0866
ENSMUSG00000025730	224624	Rab40c	Rab40C, member RAS oncogene family [Source:MGI Symbol;Acc:MGI:2183454]	chr17	16.1196	53.3474	38.2157	50.1976	17.6485	18.1707	15.9593	16.8754	18.6324	18.2558	19.6364	15.3699	18.0658	19.3562	16.9631	18.8939	18.268	18.3643	17.6187	17.6854	17.9781	19.0214	17.7258	18.2865	18.2589	18.511	18.542
ENSMUSG00000025731	68347	Mettl26	methyltransferase like 26 [Source:MGI Symbol;Acc:MGI:1915597]	chr17	41.6456	37.2303	31.2151	43.2554	50.1621	57.6809	40.7265	48.3625	44.1603	44.5301	43.8679	41.0216	42.5273	46.9051	43.1881	47.8887	41.7979	43.4166	46.1389	46.0654	40.9756	42.8571	49.7528	40.8184	48.3836	42.8634	54.0673
ENSMUSG00000025732	68241	Mcrip2	MAPK regulated corepressor interacting protein 2 [Source:MGI Symbol;Acc:MGI:1915491]	chr17	86.6876	23.6853	24.5317	25.9429	59.244	68.9939	75.3475	69.8138	62.8883	59.6909	56.1994	61.9175	57.5401	62.8794	65.2826	72.3131	82.2947	70.7671	70.0692	79.5325	60.1928	62.4008	69.6461	62.5283	65.8075	62.3086	57.7175
ENSMUSG00000025733	214952	Rhot2	ras homolog family member T2 [Source:MGI Symbol;Acc:MGI:2384892]	chr17	22.6184	30.8367	30.7467	31.4547	17.169	19.0224	17.2814	16.2982	16.9884	15.2917	17.5852	20.0653	16.9304	15.7171	18.3103	19.4867	19.4663	17.3701	15.6306	19.1862	17.3341	17.3324	21.1682	16.6998	18.1548	18.3335	17.1904
ENSMUSG00000025735	214951	Rhbdl1	rhomboid like 1 [Source:MGI Symbol;Acc:MGI:2384891]	chr17	2.93655	7.71139	6.98646	7.69075	3.16162	3.35985	6.10089	4.84076	4.96584	4.40717	4.0112	5.08419	2.94917	2.45573	2.31572	2.92349	4.0801	3.74738	4.3294	3.8409	2.69027	4.31694	3.34313	3.32426	3.85253	3.56424	3.21478
ENSMUSG00000025736	72106	Jmjd8	jumonji domain containing 8 [Source:MGI Symbol;Acc:MGI:1919356]	chr17	63.5309	39.5688	46.7296	42.449	60.4083	72.5504	61.1607	69.2887	60.1933	53.6507	55.6925	65.7192	57.5365	57.5103	62.686	68.5607	63.6498	56.4584	58.9827	60.2002	61.883	55.5268	75.2486	56.8623	60.8645	60.3405	60.1334
ENSMUSG00000025737	268933	Wdr24	WD repeat domain 24 [Source:MGI Symbol;Acc:MGI:2446285]	chr17	15.7957	28.2574	32.7474	25.7783	16.1749	16.9651	15.8787	15.3592	15.1626	14.9425	16.6722	15.5174	14.8652	15.2687	15.5607	16.4924	15.2809	18.2019	14.9472	15.5674	15.3446	16.2736	15.7201	14.6538	16.0903	15.0542	16.0626
ENSMUSG00000025738	214931	Fbxl16	F-box and leucine-rich repeat protein 16 [Source:MGI Symbol;Acc:MGI:2448488]	chr17	88.9661	1171.12	1270.26	1336.71	83.3822	67.8764	89.3042	84.0807	87.3574	78.1827	93.1566	99.7412	88.482	95.0485	74.9123	81.4855	79.4919	88.2918	89.8391	84.6882	102.304	108.592	104.222	84.7859	87.212	103.617	101.329
ENSMUSG00000025739	64337	Gng13	guanine nucleotide binding protein (G protein), gamma 13 [Source:MGI Symbol;Acc:MGI:1925616]	chr17	1.40261	71.5893	75.8258	74.3683	2.85243	2.1603	3.93648	3.45279	3.08473	2.9605	2.2872	4.67692	2.8924	3.579	3.97053	4.63007	3.274	3.96759	5.19623	4.38505	3.66456	4.05152	5.35267	3.43377	3.83684	4.31772	3.75345
ENSMUSG00000025742	110639	Prps2	phosphoribosyl pyrophosphate synthetase 2 [Source:MGI Symbol;Acc:MGI:97776]	chrX	44.6042	28.329	33.492	29.9877	41.1911	55.3043	34.998	45.6549	49.0727	38.5145	37.1836	35.7943	37.9433	40.5903	33.4421	51.3389	36.7746	35.4678	37.6319	32.7157	33.3784	40.3978	52.0336	40.4708	53.7507	32.5745	46.2763
ENSMUSG00000025743	20970	Sdc3	syndecan 3 [Source:MGI Symbol;Acc:MGI:1349163]	chr4	199.048	200.101	202.255	175.868	347.091	319.91	246.419	331.731	313.13	462.477	365.227	228.156	324.925	327.299	297.621	315.512	263.03	298.202	290.307	342.929	257.949	335.96	216.77	311.427	281.498	256.821	297.897
ENSMUSG00000025745	97212	Hadha	hydroxyacyl-CoA dehydrogenase trifunctional multienzyme complex subunit alpha [Source:MGI Symbol;Acc:MGI:2135593]	chr5	138.27	30.6432	28.2221	29.2417	118.351	121.669	123.056	114.151	113.192	112.815	113.78	131.992	106.424	115.651	133.58	122.642	128.473	112.678	111.187	116.797	120.058	114.872	120.496	114.992	115.574	130.277	113.059
ENSMUSG00000025746	16193	Il6	interleukin 6 [Source:MGI Symbol;Acc:MGI:96559]	chr5	0	0.0564154	0	0	0	0	0	0	0	0	0	0	0	0	0	0	0	0	0	0	0	0	0	0	0	0	0
ENSMUSG00000025747	22171	Tyms	thymidylate synthase [Source:MGI Symbol;Acc:MGI:98878]	chr5	1.72126	1.0348	1.01619	1.15213	0.937243	1.48095	1.40835	0.986247	0.967501	1.24709	0.765496	1.82688	1.00143	1.20271	1.78941	1.5239	1.63945	1.51106	1.5078	1.29893	1.4168	1.77876	0.946002	1.12421	1.46126	1.35938	1.16959
ENSMUSG00000025754	244071	Agbl1	ATP/GTP binding protein-like 1 [Source:MGI Symbol;Acc:MGI:3646469]	chr7	0	0.0273134	0.134598	0	0	0	0	0.0997883	0.055938	0.020742	0	0	0.0202649	0.0324505	0.0306004	0.0264321	0.14018	0	0	0.0321858	0.0256749	0	0.0485322	0	0.028162	0.0798628	0.0262976
ENSMUSG00000025757	18415	Hspa4l	heat shock protein 4 like [Source:MGI Symbol;Acc:MGI:107422]	chr3	32.9008	49.3073	50.142	52.3901	29.5243	27.4906	26.2412	30.0382	26.8187	25.1076	30.3819	29.4394	26.1648	26.3756	27.6606	28.3187	27.6286	28.5896	27.2911	32.9251	29.5113	30.317	27.3842	28.8486	26.8809	28.0334	27.7617
ENSMUSG00000025758	20873	Plk4	polo like kinase 4 [Source:MGI Symbol;Acc:MGI:101783]	chr3	1.21259	0.89919	1.23087	1.53508	1.24877	1.1693	1.27115	1.36273	0.900312	1.04704	1.102	1.1562	0.785747	1.06831	1.47753	1.12156	1.04604	1.10673	1.28909	0.847676	1.127	1.00891	1.1125	0.733654	1.21557	1.22695	1.07738
ENSMUSG00000025759	72175	Mfsd8	major facilitator superfamily domain containing 8 [Source:MGI Symbol;Acc:MGI:1919425]	chr3	8.50344	5.55822	6.35765	7.12081	7.67408	7.68671	6.75847	8.2042	6.39192	6.76238	7.30736	7.44428	7.42726	7.17409	8.85165	7.19532	8.25918	6.65289	7.32656	9.44739	7.67305	7.94267	6.4721	7.89467	7.0061	7.21834	6.59833
ENSMUSG00000025762	214048	Larp1b	La ribonucleoprotein domain family, member 1B [Source:MGI Symbol;Acc:MGI:1914604]	chr3	4.38793	4.66015	5.18609	5.46577	5.20423	6.91007	3.9513	5.9135	5.95592	4.78166	4.86295	4.24313	4.97518	5.66344	3.9257	6.24831	4.52784	4.17118	4.30676	4.5902	4.96579	4.82929	4.69859	5.07934	5.85029	4.57668	5.51437
ENSMUSG00000025764	269424	Jade1	jade family PHD finger 1 [Source:MGI Symbol;Acc:MGI:1925835]	chr3	7.32004	15.5655	17.4741	17.5548	8.47673	8.6786	9.72364	8.6235	10.8684	5.90418	9.4067	9.03848	9.47828	9.37112	6.68637	8.60092	7.88103	9.27604	9.16262	8.09719	8.59711	8.48233	8.78936	9.60726	9.9621	9.98292	10.0325
ENSMUSG00000025766	73852	D3Ertd751e	DNA segment, Chr 3, ERATO Doi 751, expressed [Source:MGI Symbol;Acc:MGI:1289213]	chr3	29.7493	6.80995	8.3994	9.18534	18.0061	15.3978	20.2961	18.5092	20.0516	18.1809	19.1059	26.3601	16.5388	18.1133	22.4133	16.9431	20.1238	18.7993	17.6102	20.6311	25.2513	20.024	23.3215	17.4955	17.6146	25.1942	18.1273
ENSMUSG00000025774	78081	Crisp4	cysteine-rich secretory protein 4 [Source:MGI Symbol;Acc:MGI:1925331]	chr1	0	0	0	0.0711984	0	0	0	0	0	0	0	0	0	0	0	0	0	0	0	0	0	0	0	0	0	0	0
ENSMUSG00000025776	83691	Crispld1	cysteine-rich secretory protein LCCL domain containing 1 [Source:MGI Symbol;Acc:MGI:1934666]	chr1	0.28016	4.15632	3.83727	4.83399	0.315995	0.221915	0.245074	0.258624	0.155332	0.23039	0.213592	0.277173	0.180072	0.252309	0.203935	0.440389	0.280266	0.143006	0.305016	0.286001	0.342218	0.462432	0.251565	0.123765	0.125123	0.266121	0.233679
ENSMUSG00000025777	14545	Gdap1	ganglioside-induced differentiation-associated-protein 1 [Source:MGI Symbol;Acc:MGI:1338002]	chr1	5.65646	55.5631	52.5182	52.1519	4.27809	3.78723	3.95386	3.88388	4.68093	5.27439	4.76092	6.15115	4.21972	4.2311	4.36702	3.77216	4.56483	3.54949	3.8744	4.00867	5.696	4.42233	5.96063	4.39104	3.79981	5.61231	4.06002
ENSMUSG00000025779	17087	Ly96	lymphocyte antigen 96 [Source:MGI Symbol;Acc:MGI:1341909]	chr1	3.18575	2.41487	2.64451	3.24465	3.17585	3.4892	1.76109	2.45073	1.92331	2.54704	0.944531	2.04283	4.37967	2.86906	2.85579	2.98611	2.34104	1.89718	1.79843	2.84565	3.405	2.42836	1.90706	1.91557	2.62822	2.61516	3.10008
ENSMUSG00000025780	209378	Itih5	inter-alpha-trypsin inhibitor, heavy chain 5 [Source:MGI Symbol;Acc:MGI:1925751]	chr2	65.7621	11.8944	13.9844	15.0469	57.6597	53.7894	64.9198	55.1116	68.8717	53.7751	63.5383	72.6572	65.5695	65.9404	64.6091	57.0163	65.9398	59.0505	62.5237	66.4852	67.6558	72.283	67.3582	74.713	67.72	69.3713	66.4087
ENSMUSG00000025781	11949	Atp5c1	ATP synthase, H+ transporting, mitochondrial F1 complex, gamma polypeptide 1 [Source:MGI Symbol;Acc:MGI:1261437]	chr2	571.752	374.245	386.326	385.961	478.631	478.801	510.267	474.035	442.407	441.218	459.186	522.816	446.515	455.721	505.103	486.668	496.08	492.884	456.343	508.937	479.474	462.743	518.201	460.029	494.757	503.508	476.035
ENSMUSG00000025782	209361	Taf3	TATA-box binding protein associated factor 3 [Source:MGI Symbol;Acc:MGI:2388097]	chr2	8.85272	11.7274	11.3224	12.2919	7.57219	7.45783	7.10077	8.66831	9.19876	8.69422	10.5659	8.90136	9.79856	9.16985	7.47009	8.29909	7.10814	9.19647	9.57402	8.4887	10.3588	11.3561	8.3809	8.74628	9.83696	9.86286	9.49537
ENSMUSG00000025783	NA	4930412O13Rik	RIKEN cDNA 4930412O13 gene [Source:MGI Symbol;Acc:MGI:1921185]	chr2	0	0	0	0	0	0	0	0	0	0	0	0	0	0	0	0	0	0	0	0	0	0	0	0	0	0	0
ENSMUSG00000025784	21922	Clec3b	C-type lectin domain family 3, member b [Source:MGI Symbol;Acc:MGI:104540]	chr9	5.28265	4.69476	9.75317	3.92883	7.71411	3.47898	3.06744	7.39895	6.22141	2.72636	2.91643	7.70934	9.4252	11.8117	4.02217	5.47867	4.67723	11.065	5.20596	3.57969	4.02373	4.60407	6.46093	13.0969	14.0948	4.8449	8.10971
ENSMUSG00000025785	66446	Exosc7	exosome component 7 [Source:MGI Symbol;Acc:MGI:1913696]	chr9	4.11713	8.61087	8.96197	9.00946	3.2571	3.70289	3.61138	4.41098	3.7323	4.30755	4.38373	4.30118	4.83381	3.70785	3.26676	4.0563	3.46064	3.83882	4.21794	3.83866	3.87585	3.84121	5.03266	4.34457	4.41571	3.68562	3.81632
ENSMUSG00000025786	69035	Zdhhc3	zinc finger, DHHC domain containing 3 [Source:MGI Symbol;Acc:MGI:1926134]	chr9	20.0223	25.7294	24.1333	25.9361	21.2915	19.7723	20.4306	20.7876	22.2566	18.3835	19.5829	18.7403	20.6124	20.3157	21.2324	20.026	21.313	19.9738	21.28	21.5538	22.3885	20.4008	19.0935	21.2072	19.6643	20.4325	19.9144
ENSMUSG00000025787	331046	Tgm4	transglutaminase 4 (prostate) [Source:MGI Symbol;Acc:MGI:3027002]	chr9	0	0.150358	0.469271	0.213908	0	0.0488813	0.0303652	0.0366219	0	0.0228367	0	0	0.0223114	0.0714553	0.0336907	0.0291015	0.0308672	0	0	0.141744	0.0282677	0	0.0356222	0.0306696	0.031006	0	0.08686
ENSMUSG00000025789	20450	St8sia2	ST8 alpha-N-acetyl-neuraminide alpha-2,8-sialyltransferase 2 [Source:MGI Symbol;Acc:MGI:106020]	chr7	3.3563	2.79855	2.77911	4.16234	5.25166	5.54155	3.41673	4.86434	6.56513	7.61226	9.941	4.6229	6.02144	7.22413	4.18997	4.13626	4.02163	5.48654	5.11571	4.04728	4.61563	4.28997	4.38498	5.44892	4.93159	5.70318	6.31978
ENSMUSG00000025790	108116	Slco3a1	solute carrier organic anion transporter family, member 3a1 [Source:MGI Symbol;Acc:MGI:1351867]	chr7	1.59933	17.8778	17.8962	17.7301	1.301	1.20865	0.865072	1.47639	1.68834	1.11706	1.34667	1.24707	0.983422	1.42114	0.833044	1.28271	1.06189	1.02863	0.826116	0.666675	0.820511	0.893152	1.76161	0.989143	1.66665	1.22885	1.29174
ENSMUSG00000025791	72157	Pgm1	phosphoglucomutase 1 [Source:MGI Symbol;Acc:MGI:97565]	chr4	242.381	99.2271	90.7793	93.7991	258.471	262.444	272.934	284.056	254.983	242.515	250.969	248.059	287.141	275.281	244.403	275.143	245.774	273.93	272.939	282.65	237.242	297.752	231.974	285.235	287.106	245.709	282.954
ENSMUSG00000025792	27376	Slc25a10	solute carrier family 25 (mitochondrial carrier, dicarboxylate transporter), member 10 [Source:MGI Symbol;Acc:MGI:1353497]	chr11	17.1027	17.2856	12.6992	14.157	32.7726	34.381	28.6235	38.8666	43.3176	35.3161	42.1474	23.8254	43.2104	40.6966	19.8545	33.5325	25.2714	39.1982	37.5345	26.6294	25.5283	37.8825	30.0098	38.7359	39.2425	25.7734	37.7516
ENSMUSG00000025793	15239	Hgs	HGF-regulated tyrosine kinase substrate [Source:MGI Symbol;Acc:MGI:104681]	chr11	93.3814	127.238	115.369	112.923	73.5933	78.2875	87.2461	82.1198	81.9856	78.9752	78.7469	92.3725	75.284	77.3858	90.2652	79.2142	95.1009	83.2533	73.8528	84.7654	75.1745	91.2398	83.4694	73.8789	79.7569	80.2725	80.5359
ENSMUSG00000025794	67115	Rpl14	ribosomal protein L14 [Source:MGI Symbol;Acc:MGI:1914365]	chr9	269.358	326.056	340.844	351.97	270.951	278.622	284.167	262.495	285.797	242.191	250.681	263.442	272.383	271.561	233.399	272.742	263.657	277.862	296.325	293.982	275.534	253.081	273.512	268.062	278.016	282.129	300.51
ENSMUSG00000025795	192678	Rassf3	Ras association (RalGDS/AF-6) domain family member 3 [Source:MGI Symbol;Acc:MGI:2179722]	chr10	5.6204	15.1798	21.1418	21.5956	7.05121	10.0678	4.55502	6.40917	7.66213	3.96945	4.91509	3.99773	4.96719	6.21013	4.69288	7.58756	5.47555	4.68307	5.2192	3.96568	4.54326	4.57031	6.65831	4.81976	7.53042	4.71067	8.61752
ENSMUSG00000025804	12768	Ccr1	chemokine (C-C motif) receptor 1 [Source:MGI Symbol;Acc:MGI:104618]	chr9	0.12757	0.435153	0.238267	0.275143	0.0915648	0.0392966	0.0976446	0	0.099022	0	0	0.147245	0.071746	0.0574442	0	0.0467904	0	0.113956	0.0405092	0	0	0.0921233	0.0286374	0.0493117	0.149558	0	0
ENSMUSG00000025808	74703	Ccdc7a	coiled-coil domain containing 7A [Source:MGI Symbol;Acc:MGI:1921953]	chr8	0	0	0	0	0	0	0	0	0	0	0	0	0	0	0	0	0	0	0	0	0	0	0	0	0	0	0
ENSMUSG00000025809	16412	Itgb1	integrin beta 1 (fibronectin receptor beta) [Source:MGI Symbol;Acc:MGI:96610]	chr8	64.1604	42.8282	37.8222	39.4897	85.3977	94.7414	65.3439	96.4252	97.68	120.258	91.0567	63.4423	90.4469	96.6626	65.4682	91.533	65.5629	87.4135	82.2263	91.8001	72.6619	88.5725	64.2914	91.2278	93.1282	65.656	91.0994
ENSMUSG00000025810	18186	Nrp1	neuropilin 1 [Source:MGI Symbol;Acc:MGI:106206]	chr8	12.1884	26.0794	23.7765	22.8626	10.7632	11.0019	11.1386	12.7177	12.6145	11.0772	13.5678	11.1267	11.4663	11.4924	8.90812	10.377	7.84545	11.3331	13.2648	11.9925	11.8167	12.3225	10.0821	11.2645	12.0953	12.3885	12.1437
ENSMUSG00000025812	93742	Pard3	par-3 family cell polarity regulator [Source:MGI Symbol;Acc:MGI:2135608]	chr8	11.2688	4.79681	4.6822	4.48822	9.98376	9.94141	9.67794	10.2341	9.9656	9.08584	9.64431	10.1039	9.68442	9.66638	10.3244	10.3553	10.7943	9.40311	10.024	10.5006	10.2928	9.93041	8.8511	9.5868	9.61585	9.65608	9.09473
ENSMUSG00000025813	26557	Homer2	homer scaffolding protein 2 [Source:MGI Symbol;Acc:MGI:1347354]	chr7	6.1709	23.5946	25.6808	28.5179	6.95729	7.21541	6.68499	8.76292	8.73528	6.84904	9.14369	6.70949	8.59182	8.31685	5.54459	7.19449	6.53929	8.31328	8.9293	7.91647	7.84534	9.73964	6.63385	8.39019	8.34793	6.83333	8.50585
ENSMUSG00000025815	209692	Dhtkd1	dehydrogenase E1 and transketolase domain containing 1 [Source:MGI Symbol;Acc:MGI:2445096]	chr2	3.56669	2.46571	2.52254	2.83089	2.84676	2.21494	6.77044	4.89929	5.49276	3.03868	4.33988	6.96011	4.9426	3.80316	4.19213	3.78854	3.81861	5.04671	4.56658	2.34484	5.81481	5.19251	5.59824	5.36035	5.15153	6.68257	5.12286
ENSMUSG00000025816	57743	Sec61a2	Sec61, alpha subunit 2 (S. cerevisiae) [Source:MGI Symbol;Acc:MGI:1931071]	chr2	8.69524	36.3713	31.4227	34.6095	7.5177	7.47539	5.92945	8.35523	7.08686	7.94038	5.76539	7.2383	5.93498	5.09006	8.18997	6.72643	6.98081	6.60219	8.13277	10.2383	8.42062	6.7073	6.67208	5.775	5.3132	7.03728	7.26911
ENSMUSG00000025817	53893	Nudt5	nudix (nucleoside diphosphate linked moiety X)-type motif 5 [Source:MGI Symbol;Acc:MGI:1858232]	chr2	10.5345	8.91488	9.02234	8.74571	9.86164	10.3704	9.19388	10.3422	9.10725	9.17646	9.89055	9.24273	7.96224	8.65902	10.7451	10.2423	10.1699	9.83347	8.95586	10.7292	10.1673	9.39853	9.97229	8.42423	8.49485	9.14185	9.51897
ENSMUSG00000025821	101095	Zfp282	zinc finger protein 282 [Source:MGI Symbol;Acc:MGI:2141413]	chr6	3.18347	8.8839	8.26549	9.51082	3.89291	3.95159	3.95285	3.65712	4.63095	3.19	4.02711	3.71981	4.93354	4.90575	3.74491	4.01321	3.77968	4.95019	3.74404	4.42339	4.03266	4.47861	3.51495	4.33885	4.69976	4.35547	4.3542
ENSMUSG00000025823	12304	Pdia4	protein disulfide isomerase associated 4 [Source:MGI Symbol;Acc:MGI:104864]	chr6	147.862	75.8824	65.8878	64.4152	141.65	168.267	120.037	154.297	145.585	174.005	143.509	128.847	135.264	142.592	132.16	157.643	126.769	123.94	134.328	139.41	124.895	138.489	140.379	132.363	139.172	123.543	143.042
ENSMUSG00000025825	66383	Iscu	iron-sulfur cluster assembly enzyme [Source:MGI Symbol;Acc:MGI:1913633]	chr5	209.436	113.748	116.224	142.57	163.081	161.926	174.163	166.429	162.568	127.493	143.887	156.621	146.604	154.812	168.624	160.397	181.889	155.187	170.878	154.439	166.985	148.843	172.102	148.688	160.963	164.242	148.61
ENSMUSG00000025838	347711	Pramel6	PRAME like 6 [Source:MGI Symbol;Acc:MGI:2156390]	chr2	0	0	0	0	0	0	0	0	0	0	0	0	0	0	0	0	0	0	0	0	0	0	0	0	0	0	0
ENSMUSG00000025839	347712	Pramel7	PRAME like 7 [Source:MGI Symbol;Acc:MGI:2156391]	chr2	0	0	0	0	0	0	0	0	0	0	0	0	0	0	0	0	0	0	0	0	0	0	0	0	0	0	0
ENSMUSG00000025854	80752	Fam20c	FAM20C, golgi associated secretory pathway kinase [Source:MGI Symbol;Acc:MGI:2136853]	chr5	35.5648	22.6146	25.283	24.6619	44.4213	53.2479	35.1975	51.7904	46.911	46.2808	48.3159	34.3085	48.6397	44.5249	37.9578	43.589	35.9715	46.3679	47.4549	54.1794	45.2319	48.8308	37.8441	47.5701	45.5844	41.2869	43.2671
ENSMUSG00000025855	19085	Prkar1b	protein kinase, cAMP dependent regulatory, type I beta [Source:MGI Symbol;Acc:MGI:97759]	chr5	27.3663	802.086	615.747	641.741	24.851	22.6161	28.4614	22.4168	22.1257	30.8242	25.6067	32.9921	25.7405	22.8946	25.6574	23.5541	25.0571	19.6583	24.7297	21.0132	30.517	24.4545	28.5977	22.6233	23.3534	32.938	24.4727
ENSMUSG00000025856	18590	Pdgfa	platelet derived growth factor, alpha [Source:MGI Symbol;Acc:MGI:97527]	chr5	16.5118	42.2041	43.6444	44.2347	12.6416	15.5623	13.7028	13.9055	14.3458	9.13813	10.5125	13.4635	12.3492	11.4267	13.4814	16.065	14.1998	13.8699	12.0318	11.023	13.8709	7.74002	18.8843	11.1527	13.5391	15.5804	13.8267
ENSMUSG00000025857	433956	Dnaaf5	dynein, axonemal assembly factor 5 [Source:MGI Symbol;Acc:MGI:3616079]	chr5	14.0387	8.38075	7.68366	9.42741	9.70732	11.8487	9.36785	11.6778	11.6954	10.9823	11.1604	11.7918	9.91989	11.439	10.3501	12.9388	11.4433	10.8408	9.6343	12.0806	10.2597	11.4747	13.3215	10.2569	13.3435	10.1819	12.2725
ENSMUSG00000025858	67604	Get4	golgi to ER traffic protein 4 [Source:MGI Symbol;Acc:MGI:1914854]	chr5	50.4719	58.8813	59.1432	62.3648	45.0301	49.7332	46.3131	41.7203	51.4092	44.2871	49.4547	49.9911	50.5424	49.2034	41.1587	48.2026	49.2766	43.5584	45.5556	42.6934	49.4699	49.2769	44.9867	44.881	45.7799	48.9862	50.0188
ENSMUSG00000025860	11798	Xiap	X-linked inhibitor of apoptosis [Source:MGI Symbol;Acc:MGI:107572]	chrX	28.5682	32.331	36.5936	37.6199	26.5457	27.0999	25.8836	28.9971	29.5668	25.9806	28.7711	28.0035	28.9998	28.5468	27.5838	25.9263	28.613	27.8719	29.4875	29.8481	31.8057	29.7808	24.8984	32.7378	26.922	27.8456	26.9921
ENSMUSG00000025862	20843	Stag2	stromal antigen 2 [Source:MGI Symbol;Acc:MGI:1098583]	chrX	47.5948	16.4908	20.1124	18.1373	39.5705	38.2439	41.596	40.8513	42.7593	37.0166	42.9941	44.2037	41.865	40.0308	43.5917	41.1307	44.7311	39.9985	44.1682	48.6205	47.1895	45.6322	37.8141	45.576	38.9571	43.1027	40.8895
ENSMUSG00000025867	12890	Cplx2	complexin 2 [Source:MGI Symbol;Acc:MGI:104726]	chr13	208.461	1908.72	1824.84	1583.32	254.85	222.677	233.657	277.13	272.303	296.275	325.695	302.25	301.709	301.041	248.035	256.749	240.715	257.162	271.466	265.667	323.362	321.942	269.433	291.675	255.84	303.526	292.828
ENSMUSG00000025868	67044	Higd2a	HIG1 domain family, member 2A [Source:MGI Symbol;Acc:MGI:1914294]	chr13	435.026	268.246	282.817	303.733	455.156	476.577	428.174	454.359	396.118	401.156	356.925	349.123	335.781	365.41	405.914	425.287	410.735	429.452	447.715	434.167	365.812	364.292	382.862	360.245	367.247	371.256	372.039
ENSMUSG00000025869	28126	Nop16	NOP16 nucleolar protein [Source:MGI Symbol;Acc:MGI:107862]	chr13	17.5316	35.6362	32.9273	36.5447	16.942	19.1278	15.4431	18.7156	18.778	20.2405	19.6009	17.56	20.6561	16.318	14.4728	16.884	13.9457	19.8601	22.4549	20.2093	20.5876	21.4305	20.887	19.0053	19.3668	18.09	20.801
ENSMUSG00000025870	56795	Arl10	ADP-ribosylation factor-like 10 [Source:MGI Symbol;Acc:MGI:1930788]	chr13	27.8005	37.8686	36.1124	32.0087	19.579	24.4675	25.7588	26.0494	28.637	26.2911	27.1443	27.5845	28.9191	25.5074	19.2603	22.5401	19.2726	31.182	28.7404	26.8864	29.2669	29.6608	26.2768	25.613	30.1415	31.658	27.6885
ENSMUSG00000025871	97820	4833439L19Rik	RIKEN cDNA 4833439L19 gene [Source:MGI Symbol;Acc:MGI:1921162]	chr13	540.861	189.498	199.375	215.843	522.306	514.788	525.088	467.672	504.108	431.262	510.98	504.1	528.008	489.852	570.363	503.027	563.328	485.369	532.041	557.521	580.771	506.125	482.781	512.336	441.113	546.75	479.652
ENSMUSG00000025872	73666	Thoc3	THO complex 3 [Source:MGI Symbol;Acc:MGI:1920916]	chr13	24.4113	54.1588	56.2972	58.3487	22.0621	22.4213	25.4068	23.0845	21.4903	21.9353	22.0438	25.8855	20.761	21.6494	22.5641	22.0019	23.6264	21.3407	21.2698	20.808	22.0609	19.8856	28.0679	21.9216	25.8267	22.8188	21.0208
ENSMUSG00000025873	76577	Faf2	Fas associated factor family member 2 [Source:MGI Symbol;Acc:MGI:1923827]	chr13	36.4294	26.3008	25.28	27.2363	28.587	29.0258	29.754	30.5328	29.3978	28.3357	31.0391	32.1512	28.9956	28.6269	30.2584	29.803	31.6113	27.7	28.5672	29.1672	31.2283	31.6166	31.0656	30.3957	29.3749	31.181	30.1538
ENSMUSG00000025875	74257	Tspan17	tetraspanin 17 [Source:MGI Symbol;Acc:MGI:1921507]	chr13	7.74285	55.7165	64.9074	48.9233	6.10545	8.86856	6.76125	6.34231	7.61848	10.0443	4.94696	8.22375	6.0106	6.48208	4.81592	6.79985	5.85481	6.13721	4.57111	3.70165	7.38211	4.9614	9.9882	5.31147	6.05159	7.00956	7.08361
ENSMUSG00000025876	107448	Unc5a	unc-5 netrin receptor A [Source:MGI Symbol;Acc:MGI:894682]	chr13	6.19974	221.502	195.636	189.447	6.62822	6.17001	5.54183	6.44358	7.74013	11.5302	8.98502	7.63966	7.99762	7.57472	4.97055	7.41022	5.46479	6.39012	7.32409	6.81584	7.50685	9.73685	8.72027	7.00511	7.42079	9.22484	9.08116
ENSMUSG00000025877	212032	Hk3	hexokinase 3 [Source:MGI Symbol;Acc:MGI:2670962]	chr13	0.0490774	1.45087	1.13052	1.16435	0.105678	0.0302355	0	0.0453049	0.0380947	0.0847539	0.174609	0.0755288	0.0552027	0.0441986	0.0833575	0.0360014	0.114558	0.131519	0	0.087676	0.10491	0	0.0220341	0.0758827	0.0383575	0.290068	0.179091
ENSMUSG00000025878	20184	Uimc1	ubiquitin interaction motif containing 1 [Source:MGI Symbol;Acc:MGI:103185]	chr13	9.16841	6.35722	6.12841	6.9747	7.06536	7.09342	6.60967	8.85731	8.71654	9.04177	8.06009	8.4769	7.7945	8.35299	6.60924	6.82989	6.27655	8.50739	7.94423	9.11015	9.82472	8.90481	8.12094	8.79135	9.6099	8.55895	8.16971
ENSMUSG00000025880	17131	Smad7	SMAD family member 7 [Source:MGI Symbol;Acc:MGI:1100518]	chr18	6.63497	19.9057	19.4346	18.7499	6.79922	7.1411	4.68082	6.30944	8.99729	6.21229	6.79031	6.33576	6.56391	8.17117	6.8567	7.82852	5.28689	5.71266	5.96531	6.28366	7.06312	6.32114	6.13721	5.90195	7.77855	7.85491	8.10956
ENSMUSG00000025885	17919	Myo5b	myosin VB [Source:MGI Symbol;Acc:MGI:106598]	chr18	3.3676	48.1367	45.6757	43.9785	2.82884	4.95877	1.16135	2.8696	3.605	1.1397	1.51413	1.92213	1.57136	2.29961	0.895688	4.32989	1.69884	1.20659	1.06936	1.4214	1.59532	1.5099	4.22014	2.1171	4.5988	1.72245	3.13299
ENSMUSG00000025887	12364	Casp12	caspase 12 [Source:MGI Symbol;Acc:MGI:1312922]	chr9	0.188232	0.499394	0.43946	0.558222	0.168882	0.144957	0.216115	0.0868816	0.219163	0.623044	0.209281	0.217263	0.238191	0.29666	0.0799277	0.276161	0.329532	0.21018	0.239088	0.168137	0.268249	0.237877	0.316913	0.218281	0.47813	0	0.206066
ENSMUSG00000025888	12362	Casp1	caspase 1 [Source:MGI Symbol;Acc:MGI:96544]	chr9	0.633843	1.17933	2.18833	2.29917	0.992614	0.993993	1.14673	1.43621	1.476	1.55899	0.973797	1.6849	0.939802	1.24545	0.489353	1.09901	0.896686	1.18387	0.841689	0.772058	1.06752	1.28995	1.00895	0.980038	1.261	1.57514	1.34574
ENSMUSG00000025889	20617	Snca	synuclein, alpha [Source:MGI Symbol;Acc:MGI:1277151]	chr6	10.0948	620.474	533.873	513.309	12.188	10.1319	11.718	10.4914	13.6476	15.355	13.4386	13.1178	15.3025	16.9182	9.87874	12.2602	9.88311	10.9881	12.0579	11.8237	12.0995	13.6141	15.6376	13.5927	12.8013	17.9783	17.8088
ENSMUSG00000025892	14802	Gria4	glutamate receptor, ionotropic, AMPA4 (alpha 4) [Source:MGI Symbol;Acc:MGI:95811]	chr9	2.98067	30.9365	36.079	38.2322	3.47654	2.03055	2.47889	3.41298	3.02553	2.55722	1.75895	2.91109	2.70794	3.07153	4.25943	3.23772	2.96587	2.53456	3.49475	3.60968	3.49213	2.98032	2.95953	3.32355	3.11361	3.7902	3.57683
ENSMUSG00000025893	69149	Kbtbd3	kelch repeat and BTB (POZ) domain containing 3 [Source:MGI Symbol;Acc:MGI:1916399]	chr9	5.72432	7.32965	7.12767	7.67468	5.27468	4.95635	5.62491	4.85585	4.98372	4.58655	5.29796	7.08337	5.61218	5.57327	4.99274	5.33406	6.50036	5.45892	5.45318	5.18231	6.06316	5.69788	5.0706	6.33913	3.56708	5.25786	4.85526
ENSMUSG00000025894	67618	Aasdhppt	aminoadipate-semialdehyde dehydrogenase-phosphopantetheinyl transferase [Source:MGI Symbol;Acc:MGI:1914868]	chr9	28.9429	34.4486	33.3119	30.2538	26.6055	29.5621	27.789	29.0033	28.181	32.7008	32.4052	31.7951	29.414	32.0677	25.0109	28.6811	26.6187	29.823	30.6759	32.7699	29.8494	29.2886	29.4654	28.9508	31.8976	28.5108	31.2219
ENSMUSG00000025898	244672	Cwf19l2	CWF19-like 2, cell cycle control (S. pombe) [Source:MGI Symbol;Acc:MGI:1918023]	chr9	3.12148	3.31521	3.28877	3.31072	4.48096	4.41674	4.29276	4.74979	4.73939	4.91672	5.24775	4.60591	5.46917	5.09719	4.23853	4.96963	4.01677	4.61151	5.33728	4.73388	4.66839	5.28857	3.4189	5.47609	4.73187	4.06746	5.30734
ENSMUSG00000025899	67667	Alkbh8	alkB homolog 8, tRNA methyltransferase [Source:MGI Symbol;Acc:MGI:1914917]	chr9	11.5575	18.3837	17.6862	17.4803	10.9371	10.5341	11.0619	11.8716	11.7315	10.0332	11.696	12.2184	10.4419	11.172	11.4481	11.7997	11.47	10.7674	12.2641	12.1705	10.8871	12.0937	10.5821	10.4535	9.87333	11.3646	11.2719
ENSMUSG00000025900	19888	Rp1	retinitis pigmentosa 1 (human) [Source:MGI Symbol;Acc:MGI:1341105]	chr1	0	0.0111264	0	0.0158289	0	0	0	0.0135499	0	0	0.0391668	0	0	0	0.0249307	0	0	0	0	0.0131112	0	0	0	0	0.0229441	0	0.0214251
ENSMUSG00000025902	20671	Sox17	SRY (sex determining region Y)-box 17 [Source:MGI Symbol;Acc:MGI:107543]	chr1	0.189337	1.43521	1.41452	2.77686	0.135899	0.116646	0.144922	0.244696	0.146966	0.196184	0.0673628	0.145692	0.170374	0.170515	0.128635	0.194447	0.0883908	0.135304	0.192393	0	0.35077	0.273455	0.170012	0.17565	0.266364	0.167859	0.16582
ENSMUSG00000025903	18777	Lypla1	lysophospholipase 1 [Source:MGI Symbol;Acc:MGI:1344588]	chr1	15.7309	9.75802	8.48683	10.4458	11.3273	11.9196	11.4406	11.0897	10.1689	13.3502	13.2046	13.3891	12.7586	11.4339	10.0947	12.8754	11.8856	12.3351	11.9501	13.2834	14.4167	13.4967	14.6249	12.3961	12.6308	13.5466	12.7545
ENSMUSG00000025905	18387	Oprk1	opioid receptor, kappa 1 [Source:MGI Symbol;Acc:MGI:97439]	chr1	0.0394936	0.68855	0.417993	0.532374	0	0	0	0	0.0153278	0.056836	0.0175639	0.0151949	0.0111057	0	0.0167699	0.0434566	0	0	0.0250819	0.0176387	0.0140705	0.0427798	0.00886566	0.0152661	0.0154335	0.087534	0.0144118
ENSMUSG00000025907	12421	Rb1cc1	RB1-inducible coiled-coil 1 [Source:MGI Symbol;Acc:MGI:1341850]	chr1	10.0377	18.6023	19.6514	17.9615	7.34593	7.62391	8.37037	9.31154	9.83475	8.34861	10.1973	10.1754	8.92447	9.43866	7.11416	8.401	7.97277	8.94448	8.82788	9.8561	10.5269	11.3082	8.89168	9.21507	9.34498	9.42434	9.2201
ENSMUSG00000025909	71096	Sntg1	syntrophin, gamma 1 [Source:MGI Symbol;Acc:MGI:1918346]	chr1	0.165661	6.64289	6.77609	6.73506	0.404277	0.326593	0.29164	0.305854	0.34719	0.314696	0.324167	0.369674	0.512427	0.40282	0.168824	0.328112	0.257793	0.39955	0.494484	0.443926	0.413145	0.370854	0.371881	0.409828	0.284847	0.526281	0.435256
ENSMUSG00000025911	76187	Adhfe1	alcohol dehydrogenase, iron containing, 1 [Source:MGI Symbol;Acc:MGI:1923437]	chr1	239.694	11.7771	19.6431	22.2709	165.49	144.991	188.882	163.768	163.976	123.174	166.298	208.462	165.374	165.71	198.85	158.998	200.076	163.767	174.815	171.318	220.56	178.305	184.001	169.118	155.243	214.842	155.956
ENSMUSG00000025912	17864	Mybl1	myeloblastosis oncogene-like 1 [Source:MGI Symbol;Acc:MGI:99925]	chr1	0.936631	1.36926	1.74938	2.0562	0.744308	0.927384	0.793728	0.957274	1.09054	1.00132	0.803341	1.20979	1.03472	1.23516	0.511348	0.907926	0.702741	1.07572	1.1472	0.806759	0.977256	0.845472	0.841033	0.749963	1.04578	1.40869	1.17185
ENSMUSG00000025915	170755	Sgk3	serum/glucocorticoid regulated kinase 3 [Source:MGI Symbol;Acc:MGI:2182368]	chr1	6.47758	1.809	1.8631	2.19231	5.83662	7.14903	5.306	5.88641	6.10613	4.20126	5.30106	4.97469	4.75794	5.03763	4.91127	6.54866	4.88284	5.41407	5.03604	4.83862	4.5526	4.85096	5.96383	4.82229	5.41797	5.07485	5.44634
ENSMUSG00000025916	69312	Ppp1r42	protein phosphatase 1, regulatory subunit 42 [Source:MGI Symbol;Acc:MGI:1921138]	chr1	2.01704	0.269816	0.590948	0.511806	1.61808	2.26602	2.36123	2.30011	3.31551	1.77581	2.21621	3.19547	1.53477	1.28225	2.01525	1.6537	2.30795	2.22573	1.73312	2.11965	0.929977	1.11386	3.5158	2.01799	2.68926	1.84083	2.16485
ENSMUSG00000025917	26754	Cops5	COP9 signalosome subunit 5 [Source:MGI Symbol;Acc:MGI:1349415]	chr1	63.0013	59.1043	52.3972	56.4533	54.2088	51.1112	58.7263	50.7614	57.8415	61.7057	52.2813	60.2937	54.916	56.3063	59.0455	53.1496	60.7426	53.7918	53.9377	54.0039	55.251	57.4847	61.6766	56.7184	55.7654	57.2869	54.9452
ENSMUSG00000025920	29819	Stau2	staufen double-stranded RNA binding protein 2 [Source:MGI Symbol;Acc:MGI:1352508]	chr1	16.8999	88.5972	86.8232	88.4093	16.8399	17.6883	16.0515	19.6803	17.6292	17.6684	19.5103	16.7757	17.9247	16.8359	15.6941	19.3325	15.5042	16.6036	18.7614	17.7751	17.9389	18.78	15.8363	16.8336	17.7508	16.1463	17.6508
ENSMUSG00000025921	98711	Rdh10	retinol dehydrogenase 10 (all-trans) [Source:MGI Symbol;Acc:MGI:1924238]	chr1	31.4927	9.45006	9.49233	10.3993	26.5327	32.1939	24.8366	27.3076	29.6039	26.8555	24.4955	24.9017	25.8712	24.4891	26.081	31.546	25.7542	25.6484	25.4629	25.337	26.8043	26.6004	28.7074	27.5706	30.2495	29.4607	27.4544
ENSMUSG00000025922	NA	Rpl7-ps8	ribosomal protein L7, pseudogene 8 [Source:MGI Symbol;Acc:MGI:3647181]	chr15	0.22309	0	0.138891	0	0	1.23697	0.512272	0.411883	0.346332	0.642107	0.198429	0.171665	0.125467	0.401826	0.378916	0.163651	0.347161	0.797127	0.283364	0.597821	0.635849	0.80551	0.701121	0.517407	0.523082	1.15374	0.651272
ENSMUSG00000025925	21749	Terf1	telomeric repeat binding factor 1 [Source:MGI Symbol;Acc:MGI:109634]	chr1	2.58819	5.46955	4.41901	7.02006	2.44879	2.19852	2.22118	2.71505	3.40921	2.82176	3.76706	3.10807	2.99945	2.50749	2.79747	3.16434	2.502	2.83743	2.81427	2.83731	3.29723	2.88851	2.7994	3.21359	2.88104	3.01311	3.31996
ENSMUSG00000025927	21419	Tfap2b	transcription factor AP-2 beta [Source:MGI Symbol;Acc:MGI:104672]	chr1	0.0570221	0.151284	0.0177503	0.0614926	0.0409282	0.0526951	0.0872916	0.105278	0.0885229	0.049237	0	0	0.0962085	0.0770303	0.0242129	0.0418293	0	0.076405	0.144856	0	0.0203155	0.0617668	0.0128005	0.0440833	0.111417	0.0421281	0
ENSMUSG00000025929	16171	Il17a	interleukin 17A [Source:MGI Symbol;Acc:MGI:107364]	chr1	0	0	0	0	0	0	0	0	0	0	0	0	0	0	0	0	0	0	0	0	0	0	0	0	0	0	0
ENSMUSG00000025930	17681	Msc	musculin [Source:MGI Symbol;Acc:MGI:1333884]	chr1	0.283901	0.80701	1.81169	1.37771	0.916979	0.655895	0.380281	0.458637	0.495829	0.735421	1.01007	0.436916	0.558836	0.447437	0.421928	1.19749	0.883584	1.07781	0.585983	0.633981	0.252866	0.922572	0.57358	0.548704	0.832083	0.524367	1.0878
ENSMUSG00000025931	74229	Paqr8	progestin and adipoQ receptor family member VIII [Source:MGI Symbol;Acc:MGI:1921479]	chr1	877.371	118.856	115.064	135.251	827.982	908.713	949.973	1135.86	1073.17	927.473	1094.87	1069.72	1079.26	1002.41	886.736	883.505	881.442	1201.67	1135.6	1472.17	1070.99	1366.53	1026.88	1126.74	1048.18	972.866	1086.42
ENSMUSG00000025932	14048	Eya1	EYA transcriptional coactivator and phosphatase 1 [Source:MGI Symbol;Acc:MGI:109344]	chr1	34.6455	7.14004	7.14662	8.33589	30.1829	28.8869	29.8132	37.6012	40.3656	32.7331	38.638	36.2224	34.8696	36.4746	30.7394	31.0341	31.1525	37.0261	34.9373	35.7429	36.0982	41.8151	32.2628	39.3264	34.675	37.2744	34.4401
ENSMUSG00000025933	75712	Tmem14a	transmembrane protein 14A [Source:MGI Symbol;Acc:MGI:1922962]	chr1	59.521	66.5112	64.9528	70.534	53.7623	52.4087	52.4179	50.7476	48.9005	59.6717	49.3723	56.1957	50.1747	47.3402	43.1645	49.4514	53.5967	50.3013	50.0334	63.561	57.6606	55.9254	55.0673	51.8059	47.6698	48.1246	51.7378
ENSMUSG00000025934	14859	Gsta3	glutathione S-transferase, alpha 3 [Source:MGI Symbol;Acc:MGI:95856]	chr1	0.374385	0.283791	0.388473	0.314017	0.328434	0.281906	0.191041	0.192004	0.45205	0.287352	0.148	0.48014	0.257346	0.524482	0.176636	0.640815	0.194199	0.371589	0.18493	0.222944	0.207485	0.210278	0.392201	0.546708	0.422656	0.276596	0.364316
ENSMUSG00000025935	72265	Tram1	translocating chain-associating membrane protein 1 [Source:MGI Symbol;Acc:MGI:1919515]	chr1	63.4346	36.6051	36.2909	41.1064	62.9229	61.1209	58.7023	60.4578	62.9461	57.011	55.1008	59.8937	61.2919	61.9151	53.8716	55.3789	57.2273	58.1963	58.4338	55.5905	66.0086	59.675	57.6529	63.3554	63.827	62.572	62.1875
ENSMUSG00000025936	NA	Gm4956	predicted gene 4956 [Source:MGI Symbol;Acc:MGI:3647976]	chr1	0	0.802793	0.0824188	0.142762	0	0	0	0	0.205516	0	0	0	0	0	0	0	0	0	0	0	0	0	0	0	0	0	0
ENSMUSG00000025937	212442	Lactb2	lactamase, beta 2 [Source:MGI Symbol;Acc:MGI:2442551]	chr1	25.0119	8.81978	10.5701	10.2428	24.0314	20.6758	22.1738	24.7333	25.8657	29.2745	25.4151	28.8085	22.8141	24.1293	25.6441	24.3283	25.6197	21.8477	22.7464	24.7809	23.7723	27.436	24.3247	23.7729	23.879	24.6482	23.8867
ENSMUSG00000025938	240726	Slco5a1	solute carrier organic anion transporter family, member 5A1 [Source:MGI Symbol;Acc:MGI:2443431]	chr1	0.0412658	1.0531	1.00196	0.637848	0.029619	0.050846	0.0315856	0.0253959	0.0747395	0.0633455	0.0611737	0.0952604	0.0386802	0.0619393	0.0116816	0.0403615	0.0428105	0.0737238	0.0436791	0.0614339	0.0784103	0.0198664	0.0308783	0.0850727	0.0537536	0.0304873	0.0602341
ENSMUSG00000025939	66799	Ube2w	ubiquitin-conjugating enzyme E2W (putative) [Source:MGI Symbol;Acc:MGI:1914049]	chr1	21.2592	58.8749	50.2949	55.7336	16.8112	16.2136	16.8894	17.6625	17.9527	17.4283	20.2784	19.574	17.4397	16.472	13.2917	15.6487	16.7694	18.7284	19.7168	19.0551	21.2597	20.7253	20.2084	18.1638	16.2718	19.1455	19.448
ENSMUSG00000025940	70397	Tmem70	transmembrane protein 70 [Source:MGI Symbol;Acc:MGI:1915068]	chr1	72.3805	82.5622	84.7471	83.0875	65.2071	70.7723	68.1688	69.2915	64.0439	61.2697	66.2339	68.0726	63.9923	65.0063	68.9732	63.8022	66.2057	69.2679	64.7588	75.5619	61.8328	67.8275	74.2203	62.2509	66.1929	67.7055	64.2746
ENSMUSG00000025945	12969	Crygf	crystallin, gamma F [Source:MGI Symbol;Acc:MGI:88526]	chr1	0	0	0	0	0	0	0	0	0	0	0	0	0	0	0	0	0	0	0	0	0	0	0	0	0	0	0
ENSMUSG00000025946	213527	Pth2r	parathyroid hormone 2 receptor [Source:MGI Symbol;Acc:MGI:2180917]	chr1	0	0.689657	1.04572	1.81134	0.100466	0.12935	0.0535684	0.064606	0	0.0402871	0	0	0.0787206	0	0	0.154017	0.054454	0	0.0444471	0	0.0997362	0	0.0628425	0.108211	0.164096	0.103411	0.0510776
ENSMUSG00000025949	18711	Pikfyve	phosphoinositide kinase, FYVE type zinc finger containing [Source:MGI Symbol;Acc:MGI:1335106]	chr1	5.81305	9.08376	8.54992	8.53083	4.61797	5.09378	5.06139	5.55724	6.16227	4.49418	5.15373	5.63113	5.14198	5.33683	4.58522	5.30615	4.68399	4.82297	5.0598	5.12524	5.36191	5.66503	4.8481	5.3521	6.23419	5.3093	5.58807
ENSMUSG00000025950	15926	Idh1	isocitrate dehydrogenase 1 (NADP+), soluble [Source:MGI Symbol;Acc:MGI:96413]	chr1	113.665	74.4943	51.5616	43.953	173.372	168.658	151.491	175.301	169.623	262.399	202.084	153.751	183.305	188.052	155.344	177.907	143.239	177.846	171.336	154.305	155.106	199.059	142.35	184.973	190.111	149.644	180.095
ENSMUSG00000025952	12966	Crygc	crystallin, gamma C [Source:MGI Symbol;Acc:MGI:88523]	chr1	0	0	0	0	0	0	0	0	0	0	0	0	0	0	0	0	0	0	0	0	0	0	0	0	0	0	0
ENSMUSG00000025955	70861	Akr1cl	aldo-keto reductase family 1, member C-like [Source:MGI Symbol;Acc:MGI:1918111]	chr1	0	0	0	0	0	0	0	0	0	0	0	0	0	0	0	0	0	0	0	0	0	0	0	0	0	0	0
ENSMUSG00000025956	67099	Mettl21a	methyltransferase like 21A [Source:MGI Symbol;Acc:MGI:1914349]	chr1	22.0091	9.34449	10.6324	9.85699	17.1784	18.0791	19.93	16.1539	16.5237	18.3119	16.8483	22.4884	16.1658	15.4887	18.6911	16.2333	19.7449	17.7265	17.5676	15.1474	16.0682	17.5438	21.9766	16.7361	18.5176	20.4365	18.9156
ENSMUSG00000025958	12912	Creb1	cAMP responsive element binding protein 1 [Source:MGI Symbol;Acc:MGI:88494]	chr1	10.6644	14.7722	13.9665	15.1449	7.55067	7.26681	9.25982	9.09204	9.4823	8.16002	8.95921	10.3006	8.86714	8.27789	7.31459	7.75549	7.91913	8.97421	10.0131	9.38494	9.65087	10.303	8.69626	8.46821	9.48606	9.52073	9.68341
ENSMUSG00000025959	93691	Klf7	Kruppel-like factor 7 (ubiquitous) [Source:MGI Symbol;Acc:MGI:1935151]	chr1	6.37827	17.9749	19.8964	17.4475	12.0912	8.5847	7.14447	7.44718	7.76277	8.67377	8.91504	6.6523	9.06168	9.20675	9.30468	9.14581	9.21657	7.84162	6.30904	7.881	8.44039	8.93917	5.79711	8.47031	9.53591	9.17829	8.85596
ENSMUSG00000025961	74426	4933402D24Rik	RIKEN cDNA 4933402D24 gene [Source:MGI Symbol;Acc:MGI:1921676]	chr1	0	0.623329	0.383965	0	0.442668	0.253304	0.393383	0.284663	0.0797865	0.295851	0.0914264	0	0.346854	0	0.174586	0.377011	0.239932	0.183638	0.326401	0.183631	0.219726	0.371139	0.184595	0.238396	0.241011	0	0.375092
ENSMUSG00000025962	75619	Fastkd2	FAST kinase domains 2 [Source:MGI Symbol;Acc:MGI:1922869]	chr1	3.99989	8.69951	8.3519	9.0915	3.35683	3.86698	3.13225	3.86285	4.2034	3.3121	4.26929	4.16695	3.82425	3.43601	3.24011	3.04703	2.87281	3.35315	4.4162	3.8752	3.6613	4.73266	4.3376	3.63938	3.99192	3.86441	2.87433
ENSMUSG00000025963	76668	Mdh1b	malate dehydrogenase 1B, NAD (soluble) [Source:MGI Symbol;Acc:MGI:1923918]	chr1	1.05121	1.67336	2.09427	1.02026	1.50904	1.61907	0.885078	1.16449	1.06076	0.786665	0.561004	0.647113	0.768567	1.70408	1.3391	1.61937	1.14509	0.751219	0.600851	0.563391	0.973748	0.835031	2.02942	0.89395	1.72535	0.62131	1.53441
ENSMUSG00000025964	23792	Adam23	a disintegrin and metallopeptidase domain 23 [Source:MGI Symbol;Acc:MGI:1345162]	chr1	12.7956	30.2301	29.7793	30.7426	19.3173	20.1927	18.5144	22.1336	25.0341	26.698	25.5538	17.0753	24.8069	24.9557	14.9545	20.9196	16.6063	21.1655	22.9371	19.9117	20.6726	26.4818	14.7653	26.3844	23.1246	17.2071	22.7132
ENSMUSG00000025967	55949	Eef1b2	eukaryotic translation elongation factor 1 beta 2 [Source:MGI Symbol;Acc:MGI:1929520]	chr1	161.434	184.799	181.327	188.944	146.811	154.856	164.261	132.818	152.729	148.144	135.654	151.514	142.207	134.331	141.642	150.357	149.985	151.856	167.294	145.857	151.694	131.42	162.644	141.686	143.352	152.116	160.374
ENSMUSG00000025968	227197	Ndufs1	NADH:ubiquinone oxidoreductase core subunit S1 [Source:MGI Symbol;Acc:MGI:2443241]	chr1	107.023	69.2506	63.6526	64.0088	82.1582	79.0415	84.3292	77.7332	77.3832	75.3723	83.5641	99.1189	78.0876	80.947	91.9894	83.0162	86.645	76.9961	78.6278	79.4681	85.4469	87.0811	91.9155	81.8228	87.5933	94.7703	81.8109
ENSMUSG00000025969	18187	Nrp2	neuropilin 2 [Source:MGI Symbol;Acc:MGI:1100492]	chr1	15.5647	35.2678	28.7952	26.5762	17.0314	14.4776	15.0437	16.9884	18.0276	22.1359	19.0153	15.2293	16.5461	17.6729	16.6394	16.5333	17.7502	16.3981	15.0406	12.6218	13.287	14.8873	13.5924	16.386	16.2199	14.6221	14.2886
ENSMUSG00000025971	68115	Maip1	matrix AAA peptidase interacting protein 1 [Source:MGI Symbol;Acc:MGI:1915365]	chr1	6.6978	9.14568	8.9253	8.75654	7.44162	7.65923	5.77623	7.32638	8.38596	8.41096	8.46687	6.72473	8.03686	8.05641	6.77894	7.77372	6.87117	8.23688	8.46369	7.7448	7.12606	8.01706	6.91013	7.94435	7.9777	7.65978	7.95179
ENSMUSG00000025977	75388	Boll	boule homolog, RNA binding protein [Source:MGI Symbol;Acc:MGI:1922638]	chr1	0	0	0	0.0554553	0	0	0.0393607	0	0	0	0	0.0395698	0	0	0	0	0	0.0459358	0	0	0	0	0	0	0	0	0
ENSMUSG00000025978	74013	Rftn2	raftlin family member 2 [Source:MGI Symbol;Acc:MGI:1921263]	chr1	158.573	18.7815	21.1551	22.5042	209.961	191.272	171.178	209.546	203.218	186.002	206.994	162.069	196.886	212.8	204.014	207.043	192.472	191.249	195.024	217.717	186.549	202.262	145.055	199.806	183.739	169	190.4
ENSMUSG00000025979	19070	Mob4	MOB family member 4, phocein [Source:MGI Symbol;Acc:MGI:104899]	chr1	48.1626	62.5211	54.2928	55.9524	36.8401	37.8123	45.7247	41.6431	38.7714	43.1297	41.3489	46.5404	41.0072	40.4251	37.8675	36.8593	45.6987	40.3629	41.1774	41.2589	44.847	42.0372	41.2249	40.4281	38.6025	42.4023	43.3542
ENSMUSG00000025980	15510	Hspd1	heat shock protein 1 (chaperonin) [Source:MGI Symbol;Acc:MGI:96242]	chr1	300.738	213.501	228.325	228.873	239.619	248.569	246.525	232.477	212.202	230.17	233.061	267.36	226.106	219.409	261.848	245.597	252.676	222.149	231.697	246.883	242.752	234.215	257.238	230.806	226.977	263.42	223.881
ENSMUSG00000025981	67876	Coq10b	coenzyme Q10B [Source:MGI Symbol;Acc:MGI:1915126]	chr1	35.4637	12.0585	10.138	16.7901	13.1186	14.8514	37.6512	23.0865	27.4399	22.7743	26.1914	30.935	29.3146	27.7724	15.7453	15.78	20.717	31.9477	32.1001	28.3856	32.344	29.6019	32.0466	29.0739	31.4503	31.4519	30.9876
ENSMUSG00000025982	81898	Sf3b1	splicing factor 3b, subunit 1 [Source:MGI Symbol;Acc:MGI:1932339]	chr1	59.9641	48.4056	49.1861	55.0675	47.9451	47.2235	58.2206	50.2786	52.3556	40.2271	50.8052	57.3437	45.3797	47.0327	61.6274	48.6043	59.9252	47.7866	54.868	51.0924	45.9435	53.0234	44.7961	53.7421	49.0773	48.8692	47.5682
ENSMUSG00000025983	78016	Ccdc150	coiled-coil domain containing 150 [Source:MGI Symbol;Acc:MGI:1925266]	chr1	0.0359894	0.0818422	0.0672187	0	0.0516636	0	0	0	0	0.0414345	0	0	0.0202406	0.0324117	0	0	0	0	0	0	0	0.0259894	0.0323161	0	0	0.0531782	0.0262662
ENSMUSG00000025986	227059	Slc39a10	solute carrier family 39 (zinc transporter), member 10 [Source:MGI Symbol;Acc:MGI:1914515]	chr1	29.3513	86.9728	77.4868	73.5359	21.0459	22.6673	15.4312	18.6108	19.5381	19.968	19.435	17.9542	19.0751	17.8092	21.2756	22.2922	24.729	18.0354	21.2579	28.8131	20.9353	24.7069	18.582	18.9323	17.402	18.8592	17.9161
ENSMUSG00000025991	227231	Cps1	carbamoyl-phosphate synthetase 1 [Source:MGI Symbol;Acc:MGI:891996]	chr1	0.0325298	0.123291	0.303785	0.456042	0.0233486	0.0801636	0.0248989	0	0.0252502	0	0.0289339	0.0500624	0.0548847	0	0	0	0	0	0	0	0	0.023491	0	0.050297	0	0.0720993	0.0237412
ENSMUSG00000025993	53945	Slc40a1	solute carrier family 40 (iron-regulated transporter), member 1 [Source:MGI Symbol;Acc:MGI:1315204]	chr1	1.24484	3.08958	3.55005	3.72418	1.13849	1.83072	1.02967	2.16857	1.79227	0.959307	0.875073	0.757041	1.35504	1.19342	1.3982	1.31084	1.29665	2.22398	1.75969	1.29129	1.80263	1.21793	0.766225	1.62983	1.55355	1.12737	1.84635
ENSMUSG00000025995	73674	Wdr75	WD repeat domain 75 [Source:MGI Symbol;Acc:MGI:1920924]	chr1	9.9571	17.7231	15.6584	17.0213	8.17914	9.81498	10.6417	10.1449	10.7345	9.93509	11.8742	11.9752	10.0384	9.864	8.33075	8.25101	7.74736	9.55332	10.8439	9.55293	10.5635	11.5579	10.729	9.40837	9.97273	10.871	10.9274
ENSMUSG00000025997	22779	Ikzf2	IKAROS family zinc finger 2 [Source:MGI Symbol;Acc:MGI:1342541]	chr1	1.77389	1.48618	1.64689	1.64447	1.74231	1.56259	1.79845	1.68062	1.78758	1.62127	1.60548	1.78405	1.68899	1.97591	1.48004	1.68935	1.48918	1.54288	1.74916	1.54281	1.80727	1.77541	1.72557	1.75633	1.7391	1.95433	2.12366
ENSMUSG00000026000	14768	Lancl1	LanC (bacterial lantibiotic synthetase component C)-like 1 [Source:MGI Symbol;Acc:MGI:1336997]	chr1	20.7217	89.3351	95.2895	96.9097	15.8371	16.4647	18.9241	17.0143	17.3313	15.46	17.3304	19.8351	17.4292	18.1401	17.1506	16.7266	18.8273	18.0634	18.461	17.7099	19.2117	18.5956	20.4272	17.2615	17.4302	20.7755	18.64
ENSMUSG00000026003	11363	Acadl	acyl-Coenzyme A dehydrogenase, long-chain [Source:MGI Symbol;Acc:MGI:87866]	chr1	482.806	50.0767	65.2566	63.272	491.055	462.411	479.303	493.866	518.664	453.439	500.861	527.344	489.995	501.53	502.939	503.387	481.267	503.496	484.006	480.29	504.891	516.373	522.062	508.285	521.115	535.148	518.453
ENSMUSG00000026004	68691	Kansl1l	KAT8 regulatory NSL complex subunit 1-like [Source:MGI Symbol;Acc:MGI:1915941]	chr1	10.7652	4.48093	3.86598	7.28131	9.65366	8.45312	10.4607	11.0641	11.2397	8.17934	11.6011	9.53558	11.4835	9.37754	9.76404	9.46837	10.0851	11.7237	12.5026	11.7232	12.2499	12.1211	9.34988	12.2636	11.4444	11.8799	11.0628
ENSMUSG00000026005	66646	Rpe	ribulose-5-phosphate-3-epimerase [Source:MGI Symbol;Acc:MGI:1913896]	chr1	50.7919	31.593	30.9714	30.11	31.665	32.5077	32.3013	31.0262	26.7643	33.0141	28.6036	38.8603	26.6395	27.7593	37.8107	34.4487	38.4359	28.4154	30.5984	38.577	33.0481	31.5647	37.659	27.1951	27.4026	40.227	28.1728
ENSMUSG00000026009	54167	Icos	inducible T cell co-stimulator [Source:MGI Symbol;Acc:MGI:1858745]	chr1	0	0	0.131197	0.113627	0	0	0	0	0.0408935	0	0	0.0810778	0	0	0	0	0	0	0	0	0	0.0380445	0.023653	0	0	0	0
ENSMUSG00000026011	12477	Ctla4	cytotoxic T-lymphocyte-associated protein 4 [Source:MGI Symbol;Acc:MGI:88556]	chr1	0	0.176365	0	0	0	0.0477799	0	0.0715935	0	0	0	0	0	0	0	0	0	0	0	0	0	0	0	0.0599571	0	0	0.0566019
ENSMUSG00000026012	12487	Cd28	CD28 antigen [Source:MGI Symbol;Acc:MGI:88327]	chr1	0.177102	0.134247	0.0918831	0.0636622	0.0211861	0.0181848	0.112964	0	0.0229116	0.11894	0.105016	0.0681387	0.0830025	0.132914	0.0501343	0.0649578	0.0459328	0.158201	0.0187459	0.0527316	0.0630968	0.127892	0.172278	0.0912774	0.0230696	0.152651	0.0430848
ENSMUSG00000026014	77300	Raph1	Ras association (RalGDS/AF-6) and pleckstrin homology domains 1 [Source:MGI Symbol;Acc:MGI:1924550]	chr1	0.793407	9.51579	8.06798	8.07126	0.670718	0.695184	0.647775	0.797524	0.855355	1.06569	1.09776	0.875073	0.723862	0.754232	0.658824	0.724285	0.679063	0.637861	0.851005	0.834697	0.829166	0.891256	0.791586	0.722422	0.833696	0.69038	0.855711
ENSMUSG00000026017	241066	Carf	calcium response factor [Source:MGI Symbol;Acc:MGI:2182269]	chr1	1.32824	4.64838	4.45153	4.35067	1.17611	1.12421	0.997659	1.16885	1.27189	1.23622	1.41328	1.20355	1.54289	1.27446	1.06475	1.18379	1.22664	1.20867	1.4979	1.18644	1.48599	1.36257	1.11465	1.41072	1.34858	1.37567	1.61263
ENSMUSG00000026018	70375	Ica1l	islet cell autoantigen 1-like [Source:MGI Symbol;Acc:MGI:1917625]	chr1	1.7544	27.6204	27.7893	27.4332	2.1068	1.70441	2.63405	2.24244	1.44036	2.01983	1.98059	2.36247	1.82157	2.27884	2.17757	1.8067	1.47006	1.62744	1.90699	1.92874	1.92322	1.92474	2.30241	1.8258	1.8722	2.2932	2.01911
ENSMUSG00000026019	57750	Wdr12	WD repeat domain 12 [Source:MGI Symbol;Acc:MGI:1927241]	chr1	4.21716	12.5805	10.7373	12.0785	4.62174	4.85165	4.0609	4.39532	4.4819	4.89	5.33742	4.51282	4.85401	4.45134	4.39011	4.31324	4.1398	4.76626	4.55978	4.65805	3.85578	5.45766	4.7368	4.47554	4.501	4.55622	4.76564
ENSMUSG00000026020	55989	Nop58	NOP58 ribonucleoprotein [Source:MGI Symbol;Acc:MGI:1933184]	chr1	6.16453	11.5611	12.2248	13.821	4.18353	5.13277	5.19415	6.04731	5.77591	5.27938	5.75201	5.94555	4.72338	4.62895	4.07974	4.74386	4.66577	4.86145	4.76843	4.89126	6.36736	5.79805	5.4373	5.0774	4.73925	5.74571	5.9824
ENSMUSG00000026021	22218	Sumo1	small ubiquitin-like modifier 1 [Source:MGI Symbol;Acc:MGI:1197010]	chr1	97.9243	115.335	118.842	118.368	84.406	79.7416	94.5409	78.4245	80.1995	82.726	75.0992	88.2114	81.1655	84.9757	77.322	84.7319	82.8973	80.8646	83.0867	82.8051	85.5916	84.9208	88.0859	80.8188	82.9297	86.8804	88.7475
ENSMUSG00000026023	271697	Cdk15	cyclin-dependent kinase 15 [Source:MGI Symbol;Acc:MGI:3583944]	chr1	0.0720794	0.92884	1.436	1.7878	0	0.177626	0.0551709	0.133078	0.279746	0	0.128223	0.0554641	0.0405378	0	0	0.422998	0	0	0.0457768	0	0	0.0520513	0.129445	0	0.11267	0	0.0526057
ENSMUSG00000026024	74018	Als2	alsin Rho guanine nucleotide exchange factor [Source:MGI Symbol;Acc:MGI:1921268]	chr1	11.3034	21.8534	22.652	22.3477	12.1425	12.896	11.6961	12.2791	12.8655	11.3705	12.9483	11.0993	13.656	14.6013	11.1347	14.0011	11.9783	13.0209	11.0702	13.1903	12.2305	15.2535	11.8328	12.9608	13.8763	12.5265	13.8188
ENSMUSG00000026027	227154	Stradb	STE20-related kinase adaptor beta [Source:MGI Symbol;Acc:MGI:2144047]	chr1	8.04397	17.0277	14.7914	15.9258	6.70316	6.09109	6.30951	7.14977	7.32639	7.13928	6.49024	6.70713	7.3532	6.50419	7.31775	5.84596	6.20067	7.36348	7.71831	8.27523	7.98536	7.19364	6.33965	5.85292	5.89765	7.26765	6.50688
ENSMUSG00000026028	70827	Trak2	trafficking protein, kinesin binding 2 [Source:MGI Symbol;Acc:MGI:1918077]	chr1	62.9962	138.001	94.0265	104.583	52.2978	56.8259	49.2527	55.9886	57.2892	58.8348	57.5971	52.5355	54.8145	54.2312	47.5236	51.6726	46.4171	58.0495	58.8546	68.8641	55.8418	62.0613	52.1826	54.4176	54.7155	52.8139	59.7081
ENSMUSG00000026029	12370	Casp8	caspase 8 [Source:MGI Symbol;Acc:MGI:1261423]	chr1	2.49849	3.12494	2.56658	2.15549	1.92781	3.9636	2.15144	2.9407	2.52117	3.16415	1.44449	2.06674	2.35364	2.92515	2.06878	3.52814	1.45801	1.67388	1.19007	1.11588	1.2462	1.30808	3.16891	2.12472	2.73384	2.03048	2.87197
ENSMUSG00000026031	12633	Cflar	CASP8 and FADD-like apoptosis regulator [Source:MGI Symbol;Acc:MGI:1336166]	chr1	18.1573	6.85477	6.47357	6.79869	15.9811	16.4588	14.6949	16.1822	18.6222	14.0731	17.0382	15.6949	17.9528	17.2515	14.8628	16.4689	14.2165	16.4361	16.2148	18.7797	16.8203	15.9652	17.2582	17.191	18.8064	17.535	18.9355
ENSMUSG00000026032	66495	Ndufb3	NADH:ubiquinone oxidoreductase subunit B3 [Source:MGI Symbol;Acc:MGI:1913745]	chr1	252.937	254.744	258.621	236.5	248.694	251.69	255.418	248.579	233.1	220.994	228.979	271.354	215.111	236.111	258.45	240.618	243.056	247.945	250.582	253.224	247.394	208.993	270.822	240.218	236.189	253.36	248.209
ENSMUSG00000026034	12747	Clk1	CDC-like kinase 1 [Source:MGI Symbol;Acc:MGI:107403]	chr1	10.2662	13.6269	9.26907	16.99	3.95548	2.68324	4.69436	7.89755	8.58974	9.54253	7.03628	6.71988	6.5486	7.90483	5.86897	4.825	5.16964	7.50321	10.7114	4.90269	8.10684	7.92712	5.7964	5.10218	6.32176	11.3606	10.2658
ENSMUSG00000026035	70225	Ppil3	peptidylprolyl isomerase (cyclophilin)-like 3 [Source:MGI Symbol;Acc:MGI:1917475]	chr1	11.0755	10.7577	10.6183	12.8975	10.5188	9.28808	11.4106	11.196	11.114	11.0785	10.2632	10.6935	11.321	11.9466	10.0853	10.1017	9.9282	11.323	11.5271	11.8115	10.1423	11.6777	10.9471	10.7762	10.5324	10.6094	10.9723
ENSMUSG00000026036	65102	Nif3l1	Ngg1 interacting factor 3-like 1 (S. pombe) [Source:MGI Symbol;Acc:MGI:1929485]	chr1	9.33426	9.45761	10.043	10.5681	7.00051	7.22774	7.83949	7.32747	6.68529	6.9678	6.99806	8.7409	6.37549	5.97459	8.32245	7.5303	8.60301	6.94496	7.27336	7.6724	7.77898	8.21987	8.52786	7.30622	6.47671	7.87644	6.82942
ENSMUSG00000026037	18393	Orc2	origin recognition complex, subunit 2 [Source:MGI Symbol;Acc:MGI:1328306]	chr1	51.0672	29.5474	24.7346	27.1312	26.364	26.1505	38.9802	33.821	32.2932	31.0688	33.5874	45.3881	32.0404	31.3918	33.9787	27.8724	36.271	32.3506	35.6754	34.8184	39.7929	39.2459	40.4281	33.938	32.4794	39.5285	32.4834
ENSMUSG00000026039	68549	Sgo2a	shugoshin 2A [Source:MGI Symbol;Acc:MGI:1098767]	chr1	0.412623	0.293228	0.40139	0.305918	0.259144	0.444864	0.177654	0.476132	0.480427	0.475051	0.481701	0.396884	0.377099	0.325154	0.459924	0.378356	0.160526	0.414661	0.3767	0.529822	0.44102	0.465579	0.254724	0.35887	0.34265	0.400112	0.263501
ENSMUSG00000026042	12832	Col5a2	collagen, type V, alpha 2 [Source:MGI Symbol;Acc:MGI:88458]	chr1	0.508704	0.64268	0.504387	0.50795	0.879012	1.02146	0.418214	0.956595	1.05297	0.770046	0.318405	0.362445	0.678157	0.593877	0.368012	0.926006	0.630363	0.757358	0.705973	0.992939	0.375901	0.775527	0.549831	0.568064	0.795177	0.598547	0.770036
ENSMUSG00000026043	12825	Col3a1	collagen, type III, alpha 1 [Source:MGI Symbol;Acc:MGI:88453]	chr1	1.10454	2.79088	0.756429	0.476455	1.05706	1.06609	0.324084	1.22357	1.4861	1.03852	0.147366	0.736605	1.53229	1.44237	0.234507	1.09384	0.95968	1.94044	0.759939	0.328874	0.236112	0.345641	0.801709	1.79322	2.24452	0.612029	1.46447
ENSMUSG00000026047	72050	Poglut2	protein O-glucosyltransferase 2 [Source:MGI Symbol;Acc:MGI:1919300]	chr1	6.27009	3.4683	4.50147	4.44686	4.98696	6.99493	6.00987	5.84027	4.73541	6.60091	6.68233	6.47647	5.94076	4.83284	5.08499	5.594	4.43908	5.55049	5.30942	6.71076	6.27899	5.91479	6.77137	5.10938	6.0484	6.80248	4.36997
ENSMUSG00000026048	22592	Ercc5	excision repair cross-complementing rodent repair deficiency, complementation group 5 [Source:MGI Symbol;Acc:MGI:103582]	chr1	15.3154	10.932	11.4919	12.7609	12.4747	10.7075	11.8878	12.4029	14.3039	13.0027	12.8275	13.2314	13.5008	12.5718	13.5299	11.8451	12.7557	12.1945	12.9166	14.2584	15.9851	13.3964	13.0743	13.1505	12.8371	13.8194	12.8419
ENSMUSG00000026049	75623	Tex30	testis expressed 30 [Source:MGI Symbol;Acc:MGI:1922873]	chr1	2.72086	6.54301	4.03043	4.95775	1.81825	1.73407	2.51349	2.3385	1.96633	2.21437	3.67187	1.94928	1.79406	1.85891	1.91229	2.13358	1.46002	2.09525	2.02592	2.17897	2.0056	2.77788	2.23254	3.11895	2.4932	2.42608	2.87594
ENSMUSG00000026051	78896	Ecrg4	ECRG4 augurin precursor [Source:MGI Symbol;Acc:MGI:1926146]	chr1	186.513	6.52992	6.48568	6.69731	104.969	246.969	44.0088	136.298	156.282	25.4864	9.44409	73.9947	12.957	62.6059	14.8017	169.444	56.583	10.0215	9.92403	10.7369	8.70768	9.11423	223.421	49.4061	163.466	11.1007	120.478
ENSMUSG00000026058	170771	Khdrbs2	KH domain containing, RNA binding, signal transduction associated 2 [Source:MGI Symbol;Acc:MGI:2159649]	chr1	0.140475	2.64875	3.0719	3.21911	0.063017	0.0540896	0.120962	0.113467	0.245337	0.0707559	0.0468548	0.108093	0.148132	0.173951	0.13421	0.231856	0.1093	0.125483	0.133821	0.172532	0.212701	0.215565	0.0867191	0.1086	0.0686193	0.129729	0.115338
ENSMUSG00000026062	226999	Slc9a2	solute carrier family 9 (sodium/hydrogen exchanger), member 2 [Source:MGI Symbol;Acc:MGI:105075]	chr1	1.34544	12.1404	8.61804	10.1286	1.26284	0.446329	1.01002	1.60029	1.76737	0.819182	0.552329	1.29412	2.41556	2.40008	0.219732	1.34759	0.966325	2.33437	0.985932	0.71646	0.589963	1.45739	1.04549	2.1003	3.01312	1.08959	1.68063
ENSMUSG00000026063	74708	Dnaaf6	dynein axonemal assembly factor 6 [Source:MGI Symbol;Acc:MGI:1921958]	chr1	0	0	0	0	0	0	0	0	0	0	0	0	0	0	0	0	0	0	0	0	0	0	0	0	0	0	0
ENSMUSG00000026064	19243	Ptp4a1	protein tyrosine phosphatase 4a1 [Source:MGI Symbol;Acc:MGI:1277096]	chr1	0.0652239	0.222485	0.182731	0.175844	0.117038	0.0602746	0.0499237	0.0903155	0.12657	0.0750921	0.087021	0.0501889	0.0917057	0.14685	0.0830867	0.0478459	0.0507491	0.0582632	0.144981	0	0.0697128	0.0942015	0.0439251	0	0.0509772	0.0481877	0.0476024
ENSMUSG00000026065	110895	Slc9a4	solute carrier family 9 (sodium/hydrogen exchanger), member 4 [Source:MGI Symbol;Acc:MGI:105074]	chr1	0.356494	13.5415	10.9246	11.8323	0.255878	0.122016	0.0909558	0.51192	0.24597	0.456034	0.317087	0.213358	0.646037	0.142691	0.201834	0.232454	0.246559	0.212299	0.301874	0.389199	0.310468	0.429064	0.533514	0.459338	0.433418	0.234115	0.404725
ENSMUSG00000026068	16174	Il18rap	interleukin 18 receptor accessory protein [Source:MGI Symbol;Acc:MGI:1338888]	chr1	0	0.142008	0.033324	0.0288611	0	0	0	0.0247057	0.0207738	0.015406	0	0	0	0.0241024	0.0227283	0	0	0	0.0339936	0	0	0	0	0	0	0	0
ENSMUSG00000026069	17082	Il1rl1	interleukin 1 receptor-like 1 [Source:MGI Symbol;Acc:MGI:98427]	chr1	0	0.357641	0.244782	0.1696	0	0.0161484	0.0401258	0	0	0.0150887	0.0233141	0.040339	0	0.0708178	0.0222601	0	0.0203946	0.0234143	0	0.0234133	0	0	0.0117682	0.040528	0	0.0193652	0.01913
ENSMUSG00000026070	16182	Il18r1	interleukin 18 receptor 1 [Source:MGI Symbol;Acc:MGI:105383]	chr1	0	0	0	0.0404547	0	0	0	0	0	0	0	0	0	0	0	0	0	0	0	0	0	0	0	0	0	0	0
ENSMUSG00000026072	16177	Il1r1	interleukin 1 receptor, type I [Source:MGI Symbol;Acc:MGI:96545]	chr1	3.32268	4.92969	5.03897	7.687	2.85372	4.409	2.47804	3.11971	2.97591	5.64	2.34916	3.67125	2.25202	2.09722	2.9906	3.83318	3.04932	2.18167	2.32663	2.02938	2.44851	2.5635	3.40431	2.34919	2.99644	2.47579	2.86025
ENSMUSG00000026073	16178	Il1r2	interleukin 1 receptor, type II [Source:MGI Symbol;Acc:MGI:96546]	chr1	0.568248	0.861488	0.353779	0.510666	0.543822	0.525129	0.50744	0.262284	0.147028	1.58104	0.168478	0.874518	0.159793	0.0852932	0.241291	0.138949	0.442139	0.253802	0.30074	0.338389	0.809808	0.136785	0.467729	0.36609	0.222063	0.489794	0.207362
ENSMUSG00000026074	26921	Map4k4	mitogen-activated protein kinase kinase kinase kinase 4 [Source:MGI Symbol;Acc:MGI:1349394]	chr1	95.2845	42.3699	47.3543	47.0137	103.84	97.9387	82.4048	92.488	100.553	84.7134	107.471	85.049	95.8567	103.073	105.928	109.018	103.715	93.9795	92.4306	102.3	92.0095	98.4791	76.3698	93.6584	90.9554	92.2081	98.9222
ENSMUSG00000026077	18143	Npas2	neuronal PAS domain protein 2 [Source:MGI Symbol;Acc:MGI:109232]	chr1	9.69331	23.244	24.7734	29.082	14.7813	16.5213	14.1172	14.4843	14.1406	11.2901	13.9224	13.4956	14.0638	13.3153	14.2539	15.1897	12.0615	13.0725	12.6955	16.5084	13.1151	19.5017	14.2582	15.3667	14.9752	16.4685	16.2135
ENSMUSG00000026078	68833	Pdcl3	phosducin-like 3 [Source:MGI Symbol;Acc:MGI:1916083]	chr1	21.9722	13.4087	14.3994	15.658	18.5683	19.9487	16.2934	19.4925	18.784	21.1297	20.2291	18.3245	20.6918	18.4765	16.3682	17.0606	16.1962	20.4308	18.0073	21.6542	20.2341	22.5787	18.2297	20.0328	17.9428	19.619	17.5051
ENSMUSG00000026080	98388	Chst10	carbohydrate sulfotransferase 10 [Source:MGI Symbol;Acc:MGI:2138283]	chr1	48.3929	20.1274	23.8187	23.976	56.1997	54.6866	54.3242	53.6104	51.5382	40.8208	50.5263	50.301	55.1208	54.6817	61.1331	50.8557	56.9852	50.487	54.7721	50.1477	56.5018	54.4592	44.7149	54.9038	50.7251	56.0953	52.0409
ENSMUSG00000026082	56210	Rev1	REV1, DNA directed polymerase [Source:MGI Symbol;Acc:MGI:1929074]	chr1	7.58788	12.8582	10.2506	13.7433	4.45797	4.99962	6.41337	6.97758	7.73184	5.98696	6.38429	6.51508	7.72757	7.28211	4.57796	5.88856	5.47083	7.19682	6.94008	6.04508	7.95353	7.65861	6.44513	7.02124	6.04496	6.90463	6.58557
ENSMUSG00000026083	226982	Eif5b	eukaryotic translation initiation factor 5B [Source:MGI Symbol;Acc:MGI:2441772]	chr1	27.0508	32.8362	31.7445	30.9498	22.3151	22.7152	24.9739	28.3922	26.7499	24.2642	27.5048	29.9825	23.0808	23.7944	24.7508	25.2936	24.0605	26.1831	27.3933	24.8746	27.4866	25.0201	29.0646	24.4507	26.5001	24.4066	26.7064
ENSMUSG00000026085	69541	Lyg1	lysozyme G-like 1 [Source:MGI Symbol;Acc:MGI:1916791]	chr1	0	0	0	0	0	0	0	0	0	0	0	0	0	0	0	0	0	0	0.129237	0	0	0	0	0.15732	0	0	0
ENSMUSG00000026087	107734	Mrpl30	mitochondrial ribosomal protein L30 [Source:MGI Symbol;Acc:MGI:1333820]	chr1	47.2763	49.7209	44.9867	48.1437	44.1854	46.4496	39.3589	44.935	41.6968	36.9846	41.9506	40.5594	42.4659	38.4904	39.721	42.9393	42.7118	40.5297	45.6417	46.7823	38.4762	38.0637	36.6919	37.6748	39.6641	35.052	39.9
ENSMUSG00000026088	69028	Mitd1	MIT, microtubule interacting and transport, domain containing 1 [Source:MGI Symbol;Acc:MGI:1916278]	chr1	5.67551	4.30215	4.46758	6.19082	2.7626	3.45637	3.04589	3.9746	4.86116	3.9806	4.29381	4.76881	3.37538	4.23005	2.77006	4.2112	4.06066	3.84607	3.48016	4.37035	5.43858	4.14561	4.36401	4.58942	3.41609	5.01242	5.09438
ENSMUSG00000026090	72097	Cracdl	capping protein inhibiting regulator of actin like [Source:MGI Symbol;Acc:MGI:1919347]	chr1	7.83343	379.756	356.082	351.304	9.12384	8.05066	7.46757	10.5511	10.9448	11.7037	11.433	12.0828	11.4745	12.1213	7.1968	9.8471	8.67151	10.0191	10.2212	9.95504	12.026	11.9565	15.1229	13.0754	11.2429	13.7318	14.1108
ENSMUSG00000026094	98267	Stk17b	serine/threonine kinase 17b (apoptosis-inducing) [Source:MGI Symbol;Acc:MGI:2138162]	chr1	18.9938	3.75133	3.64518	4.17176	22.1631	23.5537	33.1312	27.3142	29.649	23.6531	29.3247	26.4956	30.9883	31.1355	22.0499	23.5458	23.6458	29.9176	31.983	23.9705	31.9602	32.5917	26.3026	27.2664	28.8457	29.8163	34.0325
ENSMUSG00000026095	70396	Asnsd1	asparagine synthetase domain containing 1 [Source:MGI Symbol;Acc:MGI:1917646]	chr1	2.66342	2.67896	2.77428	2.817	3.52929	2.61909	3.01875	2.6951	2.70351	2.88948	3.00681	2.64066	3.34152	3.04444	3.04486	2.44224	3.7063	2.69945	2.69991	3.06536	2.91972	2.55215	3.51838	2.65303	3.04242	3.06514	2.57933
ENSMUSG00000026096	72085	Osgepl1	O-sialoglycoprotein endopeptidase-like 1 [Source:MGI Symbol;Acc:MGI:1919335]	chr1	7.43742	3.60992	5.03302	5.10397	5.80249	5.28836	5.42274	5.536	5.27105	4.97515	5.20332	6.46947	5.07563	5.40082	5.89179	5.17549	5.90123	5.64583	5.76893	5.59308	5.78129	5.15857	6.61232	5.29528	5.21551	6.64588	5.23496
ENSMUSG00000026097	227102	Ormdl1	ORM1-like 1 (S. cerevisiae) [Source:MGI Symbol;Acc:MGI:2181669]	chr1	7.82496	5.11736	4.27463	5.74972	7.98418	7.96376	8.54367	8.71066	8.48555	8.23603	7.91527	8.79568	7.48567	8.01434	6.97107	8.32879	7.3419	8.08633	9.23264	8.70272	9.18344	9.16855	8.6451	9.31136	9.62334	9.38013	8.95827
ENSMUSG00000026098	227099	Pms1	PMS1 homolog 1, mismatch repair system component [Source:MGI Symbol;Acc:MGI:1202302]	chr1	1.65321	1.58008	1.55134	1.42109	1.37578	1.60895	1.55882	2.14543	2.02716	1.66886	2.04586	1.86209	1.49572	2.07146	1.26155	1.74001	1.26768	1.43397	1.62816	1.94755	1.67309	2.14546	1.44144	1.64854	1.66662	2.23038	2.0634
ENSMUSG00000026100	17700	Mstn	myostatin [Source:MGI Symbol;Acc:MGI:95691]	chr1	0.0668033	0.151915	0.540673	0.144081	0.0479488	0	0.0511325	0	0	0.0769104	0	0.0514042	0.112712	0.0601624	0	0.0490045	0	0.179022	0	0	0	0	0.059985	0.10329	0.0522116	0.0493545	0.0487551
ENSMUSG00000026102	16329	Inpp1	inositol polyphosphate-1-phosphatase [Source:MGI Symbol;Acc:MGI:104848]	chr1	10.7415	14.5882	16.6489	16.5308	12.6489	13.4248	14.0026	13.7892	13.8093	12.592	14.5053	11.9031	13.671	13.8303	11.7828	13.0916	10.4688	14.0429	13.1284	12.1433	14.0719	14.7057	12.3327	15.181	13.0957	13.9704	13.6374
ENSMUSG00000026103	14660	Gls	glutaminase [Source:MGI Symbol;Acc:MGI:95752]	chr1	5.78461	81.3926	83.2648	81.9756	4.28979	5.16082	3.6101	4.65308	4.97452	4.26254	4.82493	5.20843	4.44797	4.82047	3.26144	5.19418	3.73515	3.63424	4.16916	4.30945	5.43018	4.41995	6.3311	4.38853	5.16829	5.21354	5.29912
ENSMUSG00000026104	20846	Stat1	signal transducer and activator of transcription 1 [Source:MGI Symbol;Acc:MGI:103063]	chr1	8.44383	5.3017	6.11198	5.37573	6.93689	6.07952	7.78683	6.05738	7.48209	5.84159	8.25695	10.3724	6.33657	5.35975	8.16444	6.60454	8.23219	6.99744	9.51373	6.22474	8.01009	7.67712	8.71245	7.0784	7.0964	8.30524	6.68229
ENSMUSG00000026107	109019	Nabp1	nucleic acid binding protein 1 [Source:MGI Symbol;Acc:MGI:1923258]	chr1	0.850567	7.49519	7.08265	5.52644	1.02259	1.08733	0.927732	0.863705	0.990336	0.807885	0.832198	0.883574	0.849095	1.22562	0.595931	1.1855	0.727985	0.911753	0.526681	0.968697	0.939408	0.721717	0.964238	0.887715	0.93069	0.989732	1.41225
ENSMUSG00000026109	56363	Tmeff2	transmembrane protein with EGF-like and two follistatin-like domains 2 [Source:MGI Symbol;Acc:MGI:1861735]	chr1	1.64349	59.7983	46.933	49.887	2.35927	2.05823	1.62916	1.71613	1.86127	6.32782	2.18074	1.55489	2.0759	1.86834	1.51013	1.759	1.11105	1.99757	1.74531	1.4921	1.61261	2.25692	2.20152	1.70798	2.37949	1.89099	2.08432
ENSMUSG00000026110	269181	Mgat4a	mannoside acetylglucosaminyltransferase 4, isoenzyme A [Source:MGI Symbol;Acc:MGI:2662992]	chr1	2.2025	13.3457	11.0746	13.419	1.54059	1.98783	1.82542	1.67059	1.90562	1.79277	1.48487	2.15897	1.30181	1.38975	1.48922	1.94498	1.37533	1.30328	1.35423	1.2531	1.81929	1.67155	2.29892	1.16046	2.07227	1.85523	1.58697
ENSMUSG00000026111	67387	Unc50	unc-50 homolog [Source:MGI Symbol;Acc:MGI:1914637]	chr1	90.1798	66.0159	59.3501	66.7668	84.113	80.8691	81.2888	78.3883	79.9482	76.5502	77.6664	83.3058	71.8928	83.0703	78.237	76.8143	76.1325	87.0984	84.0913	81.7791	78.6909	74.7089	79.8451	82.6345	78.6214	86.1561	80.683
ENSMUSG00000026112	76178	Coa5	cytochrome C oxidase assembly factor 5 [Source:MGI Symbol;Acc:MGI:1923428]	chr1	74.1159	67.911	86.9625	82.2411	77.1998	72.7679	55.2724	65.1273	73.5717	62.6519	72.2967	58.07	78.2265	69.3669	68.0874	70.6717	70.5695	74.8647	78.0033	81.5716	71.0644	68.0212	53.7445	75.4969	63.798	69.2839	66.8255
ENSMUSG00000026113	269180	Inpp4a	inositol polyphosphate-4-phosphatase, type I [Source:MGI Symbol;Acc:MGI:1931123]	chr1	4.31446	41.8829	43.6165	41.6681	4.38291	3.92277	3.60864	4.91429	5.41505	5.24763	5.80272	4.99327	5.23454	5.01363	3.53107	4.12207	3.27576	4.4601	4.93875	4.72409	5.16922	5.49006	5.20192	5.21841	5.18047	5.11549	5.06605
ENSMUSG00000026114	12790	Cnga3	cyclic nucleotide gated channel alpha 3 [Source:MGI Symbol;Acc:MGI:1341818]	chr1	0.0456667	0.0692325	0.170586	0.0984938	0	0.0844028	0	0	0	0.0262879	0	0	0	0	0	0	0	0	0	0	0	0	0.102514	0	0	0	0.0999867
ENSMUSG00000026116	56030	Tmem131	transmembrane protein 131 [Source:MGI Symbol;Acc:MGI:1927110]	chr1	17.1623	21.0565	19.6726	22.5861	13.6825	14.5235	14.5469	16.6582	18.0453	15.4601	15.692	13.8561	15.8926	16.5627	15.2434	14.5611	12.3378	16.0509	17.8611	16.136	16.1548	18.7983	13.5575	17.2009	17.4196	13.9844	14.487
ENSMUSG00000026117	22637	Zap70	zeta-chain (TCR) associated protein kinase [Source:MGI Symbol;Acc:MGI:99613]	chr1	0.362372	8.05744	6.80575	5.1453	0.346796	0.22325	0.0462278	0.167259	0.0468799	0.243365	0.0537191	0.13942	0.1019	0.271958	0.359034	0.265823	0.187968	0.2158	0.115069	0.0539477	0.387311	0.261683	0.216924	0.513603	0.236016	0.490823	0.176313
ENSMUSG00000026121	20353	Sema4c	sema domain, immunoglobulin domain (Ig), transmembrane domain (TM) and short cytoplasmic domain, (semaphorin) 4C [Source:MGI Symbol;Acc:MGI:109252]	chr1	2.5573	8.14165	12.0756	8.9098	4.09465	3.63577	1.65627	3.34134	2.50418	2.6045	3.35943	2.81548	3.40752	4.42901	2.73978	3.78075	2.23467	2.88184	2.17382	3.40887	2.13057	2.81271	2.56125	3.6499	3.53619	3.89495	3.5318
ENSMUSG00000026123	226971	Plekhb2	pleckstrin homology domain containing, family B (evectins) member 2 [Source:MGI Symbol;Acc:MGI:2385825]	chr1	234.934	115.248	119.108	124.432	201.251	198.82	207.687	184.398	176.529	166.262	195.381	221.482	185.99	197.48	210.795	191.259	215.328	192.178	195.284	196.394	205.964	201.629	201.742	182.92	182.857	219.771	189.312
ENSMUSG00000026124	12627	Cfc1	cripto, FRL-1, cryptic family 1 [Source:MGI Symbol;Acc:MGI:109448]	chr1	0	0	0.216349	0	0	0	0	0	0	0	0	0	0.0977195	0	0	0	0	0	0	0.155203	0	0.125474	0	0	0	0	0
ENSMUSG00000026125	21755	Prss39	protease, serine 39 [Source:MGI Symbol;Acc:MGI:1270856]	chr1	0	0	0	0	0	0	0	0	0	0	0	0	0	0	0	0	0	0	0	0	0	0	0	0	0	0	0
ENSMUSG00000026126	19253	Ptpn18	protein tyrosine phosphatase, non-receptor type 18 [Source:MGI Symbol;Acc:MGI:108410]	chr1	0.278347	1.05496	0.797147	0.69039	0.199787	0.377264	0.276968	0.205561	0.259269	0.128184	0.0742734	0.149929	0.125235	0.175474	0.047277	0.245022	0.0433149	0.0248642	0.194453	0.0994526	0.0793342	0.0804021	0.449887	0.193669	0.413342	0.0822575	0.284405
ENSMUSG00000026127	27993	Imp4	IMP4, U3 small nucleolar ribonucleoprotein [Source:MGI Symbol;Acc:MGI:106572]	chr1	24.4867	10.0094	9.35212	10.9135	15.2706	15.9058	19.535	14.7446	16.4979	15.1416	16.6121	19.3949	16.4925	16.2873	17.6912	17.0017	21.2388	16.3438	16.8393	18.7021	17.8243	17.3471	20.6784	16.8561	16.7603	19.6986	17.5473
ENSMUSG00000026131	13518	Dst	dystonin [Source:MGI Symbol;Acc:MGI:104627]	chr1	4.53722	13.3458	12.8156	16.1116	3.42804	3.10023	3.38647	4.49708	5.05868	4.68132	4.48751	4.43349	3.91432	4.12919	2.64747	4.2074	2.82424	4.38655	3.91558	5.16204	5.28106	4.69998	4.51468	3.75272	4.61849	4.50049	5.64998
ENSMUSG00000026134	19076	Prim2	DNA primase, p58 subunit [Source:MGI Symbol;Acc:MGI:97758]	chr1	7.51661	3.29869	2.50088	3.34738	6.83675	6.63689	6.40556	6.18033	6.5904	7.60277	6.49624	6.46301	6.48655	6.87901	6.79695	6.69706	7.31652	6.57851	7.09293	7.44809	6.59193	7.93328	6.27122	6.23451	6.84993	7.05965	6.30762
ENSMUSG00000026135	77264	Zfp142	zinc finger protein 142 [Source:MGI Symbol;Acc:MGI:1924514]	chr1	9.13461	11.5203	10.4328	12.5108	8.04138	8.32381	8.23425	9.53426	9.2645	8.24475	9.18646	7.56776	9.15594	8.98614	8.83872	8.84882	8.37039	7.66221	9.06578	8.05992	9.80863	9.80275	8.28801	8.50134	8.54483	9.69976	8.5018
ENSMUSG00000026141	12823	Col19a1	collagen, type XIX, alpha 1 [Source:MGI Symbol;Acc:MGI:1095415]	chr1	0.0262383	1.57124	1.50285	2.4617	0.150663	0.129319	0.100416	0.0968856	0.244399	0.07552	0.186703	0.0807599	0.191835	0.16541	0.0891309	0.115485	0.102077	0.117191	0.0999818	0.0937485	0.112176	0.113686	0.106021	0.121708	0.102535	0.0969246	0.210644
ENSMUSG00000026142	76867	Rhbdd1	rhomboid domain containing 1 [Source:MGI Symbol;Acc:MGI:1924117]	chr1	19.0924	3.89339	4.63508	4.58781	16.2918	13.5363	19.0812	16.5711	17.9207	16.4409	17.2357	19.482	17.3174	18.269	17.9545	14.7095	17.9636	16.3365	17.3972	14.7833	18.7428	16.5223	17.9123	18.2296	16.3007	19.3184	17.342
ENSMUSG00000026147	12839	Col9a1	collagen, type IX, alpha 1 [Source:MGI Symbol;Acc:MGI:88465]	chr1	0.320901	0.297305	0.177587	0.307609	0.742176	0.702935	0.409373	0.954532	0.774943	0.84153	0.856284	0.521294	0.721906	1.25234	0.757011	0.758516	0.665826	0.891813	0.656691	0.636983	0.55894	0.849695	0.384197	0.826954	0.529482	0.921988	0.754655
ENSMUSG00000026149	66261	Tm4sf20	transmembrane 4 L six family member 20 [Source:MGI Symbol;Acc:MGI:1913511]	chr1	0	0	0	0	0	0	0	0	0	0	0	0	0	0	0	0	0	0	0	0	0	0	0	0	0	0	0
ENSMUSG00000026150	75734	Mff	mitochondrial fission factor [Source:MGI Symbol;Acc:MGI:1922984]	chr1	77.0446	70.0676	66.9106	71.5209	62.8369	63.0288	59.6944	58.3169	58.2795	54.1802	59.2042	67.4649	57.3605	55.9422	66.3106	58.0116	66.0708	60.3023	60.0571	67.8269	63.9377	58.0576	63.4353	56.9567	57.3498	65.6368	58.5138
ENSMUSG00000026153	68187	Fam135a	family with sequence similarity 135, member A [Source:MGI Symbol;Acc:MGI:1915437]	chr1	12.7861	9.93886	8.85771	10.7551	10.1118	10.4266	10.0893	11.0736	13.4075	11.3349	14.309	10.8405	13.0353	12.7503	8.86454	10.6585	8.6462	12.1277	12.7858	11.0473	13.517	14.404	11.1054	12.5628	12.8096	12.4349	12.25
ENSMUSG00000026154	68002	Sdhaf4	succinate dehydrogenase complex assembly factor 4 [Source:MGI Symbol;Acc:MGI:1915252]	chr1	75.6719	56.4205	75.044	64.8824	69.4512	68.5287	59.8198	56.8767	59.3797	68.078	52.4112	69.0469	55.6979	60.8876	61.9815	64.7619	68.5306	62.2402	63.4214	59.8368	54.5092	63.0067	72.5897	60.2596	54.6184	68.8905	58.3965
ENSMUSG00000026155	98366	Smap1	small ArfGAP 1 [Source:MGI Symbol;Acc:MGI:2138261]	chr1	71.4219	114.562	114.61	108.201	66.6829	66.485	58.8848	70.178	70.1911	69.3087	76.5648	67.8323	69.5336	70.7859	71.1716	68.5218	70.1625	67.2764	67.7339	68.7636	72.9337	73.5139	59.48	68.1502	68.4631	64.8287	68.3576
ENSMUSG00000026156	280645	B3gat2	beta-1,3-glucuronyltransferase 2 (glucuronosyltransferase S) [Source:MGI Symbol;Acc:MGI:2389490]	chr1	11.3322	12.2778	13.6388	14.6082	21.3695	16.1526	12.6875	20.8146	21.7757	17.7925	24.3566	12.0151	24.166	22.4314	12.6173	21.0066	16.5012	21.1564	21.2578	20.0366	18.9309	24.1715	12.8698	24.5933	19.6491	15.6468	22.3454
ENSMUSG00000026158	70155	Ogfrl1	opioid growth factor receptor-like 1 [Source:MGI Symbol;Acc:MGI:1917405]	chr1	12.39	105.98	117.663	102.277	15.5469	13.8661	13.219	17.1976	18.1277	16.8174	17.0063	15.8957	19.125	19.4468	12.9635	15.5459	12.1545	16.6813	18.7662	16.3223	17.4664	18.8602	15.2875	20.0187	16.0756	16.974	19.7116
ENSMUSG00000026159	15463	Agfg1	ArfGAP with FG repeats 1 [Source:MGI Symbol;Acc:MGI:1333754]	chr1	18.6005	45.3865	41.2891	45.9051	13.459	15.682	14.7651	19.9562	19.3399	18.1888	18.3273	16.303	18.0613	16.635	12.9593	14.2455	12.1248	18.3867	20.4503	17.9817	19.8576	19.8914	16.0247	17.5458	18.7153	18.153	17.3819
ENSMUSG00000026162	75570	Nhej1	non-homologous end joining factor 1 [Source:MGI Symbol;Acc:MGI:1922820]	chr1	3.64596	5.0956	3.83045	4.66902	4.57963	4.56259	4.88371	5.25891	5.48323	5.57491	5.16842	3.06853	4.86995	6.56704	4.45095	5.51625	4.43254	5.08885	3.47326	5.08864	3.65333	3.37339	3.78537	4.49225	4.45247	3.95629	4.9061
ENSMUSG00000026163	77629	Sphkap	SPHK1 interactor, AKAP domain containing [Source:MGI Symbol;Acc:MGI:1924879]	chr1	1.6561	78.5739	64.1829	67.8859	1.95863	1.88985	1.5413	2.13684	2.43951	4.15998	2.94606	2.17218	2.40258	2.57617	1.40643	2.23644	1.47892	2.06774	2.64138	2.60558	2.86967	2.56854	2.61082	2.54608	2.17688	2.86417	2.87059
ENSMUSG00000026166	20297	Ccl20	chemokine (C-C motif) ligand 20 [Source:MGI Symbol;Acc:MGI:1329031]	chr1	0	0	0	0	0	0	0	0	0	0	0	0	0	0	0	0	0	0	0	0	0	0	0	0	0	0	0
ENSMUSG00000026167	22409	Wnt10a	wingless-type MMTV integration site family, member 10A [Source:MGI Symbol;Acc:MGI:108071]	chr1	0	5.6611	7.11113	6.47461	0	0.27065	0.112086	0.270361	0.1705	0.126444	0.0651247	0.225362	0.24707	0.725338	0.0621804	0.268552	0.284847	0.130809	0.139501	0.327009	0.31303	0.370117	0.0986179	0.396232	0.515029	0.432752	0.160311
ENSMUSG00000026170	104086	Cyp27a1	cytochrome P450, family 27, subfamily a, polypeptide 1 [Source:MGI Symbol;Acc:MGI:88594]	chr1	2.32843	2.58446	2.95103	3.04905	1.37282	1.12711	0.891113	1.68885	1.61372	0.382959	0.665692	2.30361	1.59013	1.27316	0.918083	1.76906	0.905846	1.18854	1.2147	1.03993	0.355525	0.480415	1.7921	1.67151	2.53477	0.675814	1.57798
ENSMUSG00000026171	57751	Rnf25	ring finger protein 25 [Source:MGI Symbol;Acc:MGI:1890215]	chr1	25.8502	40.8857	40.4923	48.7845	22.0629	24.7054	26.8256	28.8347	27.4612	26.1842	26.2352	26.9681	26.2342	24.1759	20.757	22.5487	21.1448	25.4598	23.8365	24.6447	28.4558	27.5823	30.3911	27.1586	27.5212	26.3213	26.2435
ENSMUSG00000026172	66821	Bcs1l	BCS1-like (yeast) [Source:MGI Symbol;Acc:MGI:1914071]	chr1	32.6452	28.995	25.6106	26.6702	27.9284	25.8511	23.0312	28.3856	20.2206	25.6731	22.7307	26.3888	20.5389	22.2727	30.8743	27.6362	29.5697	25.2584	23.4551	24.7419	24.3774	25.3603	26.3523	19.3745	24.1615	26.6155	24.6678
ENSMUSG00000026173	18802	Plcd4	phospholipase C, delta 4 [Source:MGI Symbol;Acc:MGI:107469]	chr1	84.1057	6.64954	9.03846	7.24712	68.0634	61.392	72.8968	57.0644	53.1393	58.8248	58.6331	78.9092	52.6967	55.0704	89.441	64.8768	92.8621	56.5479	57.7966	67.841	56.8771	68.5341	64.7425	57.4466	56.2523	64.9991	53.558
ENSMUSG00000026174	58184	Cnot9	CCR4-NOT transcription complex, subunit 9 [Source:MGI Symbol;Acc:MGI:1928902]	chr1	19.4589	27.8894	26.6699	29.3375	14.7126	17.1385	17.4609	18.5735	18.2205	16.0409	17.896	20.8246	18.0094	17.9073	16.405	16.2492	16.0224	17.2134	17.4573	18.5627	18.6442	18.7587	18.1725	17.855	18.3831	21.041	20.3029
ENSMUSG00000026175	22349	Vil1	villin 1 [Source:MGI Symbol;Acc:MGI:98930]	chr1	0.101776	0.540037	0.158408	0	0.109576	0.156755	0.0389506	0.328834	0.0395	0.0292935	0.0452627	0.195788	0.114478	0.0916583	0.0864327	0.0373295	0.0395946	0.181828	0.0323183	0.181821	0.10878	0.183741	0.068541	0.118023	0.119318	0	0.297116
ENSMUSG00000026176	227292	Ctdsp1	CTD (carboxy-terminal domain, RNA polymerase II, polypeptide A) small phosphatase 1 [Source:MGI Symbol;Acc:MGI:2654470]	chr1	126.937	33.9771	36.7469	34.3682	180.275	169.863	145.117	164.061	169.546	165.548	159.233	129.039	161.465	148.584	167.96	167.227	165.945	160.402	166.189	163.493	158.999	140.552	126.659	165.93	147.544	142.994	145.411
ENSMUSG00000026177	18173	Slc11a1	solute carrier family 11 (proton-coupled divalent metal ion transporters), member 1 [Source:MGI Symbol;Acc:MGI:1345275]	chr1	0.0975454	3.14251	2.247	2.05126	0.24505	0.300478	0.335984	0.180095	0.265007	0.14038	0.433813	0.18765	0.19201	0.439243	0.24852	0.214667	0.189744	0.130703	0.3717	0.130698	0.24327	0.140883	0.394152	0.188529	0.152477	0.324301	0.106787
ENSMUSG00000026179	56695	Pnkd	paroxysmal nonkinesiogenic dyskinesia [Source:MGI Symbol;Acc:MGI:1930773]	chr1	52.905	105.408	117.17	130.925	49.1846	50.0774	46.5519	53.0342	52.4201	44.1347	52.3925	50.1902	52.6178	51.6976	51.3366	53.2124	49.1347	54.3694	51.1537	55.9129	54.3348	55.9492	50.9961	53.868	52.9982	60.0699	54.7265
ENSMUSG00000026180	12765	Cxcr2	chemokine (C-X-C motif) receptor 2 [Source:MGI Symbol;Acc:MGI:105303]	chr1	0	0	0	0	0	0	0	0	0	0	0	0	0	0	0	0	0	0	0	0	0	0	0	0	0	0	0
ENSMUSG00000026181	68606	Ppm1f	protein phosphatase 1F (PP2C domain containing) [Source:MGI Symbol;Acc:MGI:1918464]	chr16	45.6347	69.7963	59.9994	68.2956	35.6007	38.8356	39.5944	37.1109	39.5545	33.8143	34.4836	39.607	35.1425	35.2789	31.0851	35.5497	38.5351	32.5985	35.2075	34.0073	36.3362	37.3025	50.2898	38.3451	43.5576	39.8722	40.5937
ENSMUSG00000026182	21958	Tnp1	transition protein 1 [Source:MGI Symbol;Acc:MGI:98784]	chr1	0	0	0	0	0	0	0	0	0	0	0	0	0	0	0	0	0	0	0	0	0	0	0	0	0	0	0
ENSMUSG00000026185	16011	Igfbp5	insulin-like growth factor binding protein 5 [Source:MGI Symbol;Acc:MGI:96440]	chr1	284.233	96.9053	119.226	118.298	448.103	523.438	456.693	549.21	587.799	756.917	645.801	459.698	533.252	507.484	373.432	492.377	381.044	511.883	544.233	403.717	465.494	562.796	354.223	525.445	454.713	362.057	492.792
ENSMUSG00000026187	22596	Xrcc5	X-ray repair complementing defective repair in Chinese hamster cells 5 [Source:MGI Symbol;Acc:MGI:104517]	chr1	38.4233	28.0509	25.4662	28.3628	32.0565	31.839	35.8128	33.2448	29.8798	34.5649	27.6182	36.2759	29.105	31.9222	30.6441	32.4502	36.074	26.217	32.1011	27.0391	29.0454	29.9995	35.4246	28.8279	34.1861	29.9585	34.7685
ENSMUSG00000026188	271711	Tmem169	transmembrane protein 169 [Source:MGI Symbol;Acc:MGI:2442781]	chr1	1.95259	25.5654	21.4026	22.4605	1.69878	1.27585	1.40397	2.02098	2.6179	2.65673	1.89463	2.23097	1.99663	2.34464	1.90947	1.9966	1.84152	1.42708	2.0292	1.79699	1.85508	1.83732	2.09864	1.55527	1.61858	1.96715	2.33191
ENSMUSG00000026189	111175	Pecr	peroxisomal trans-2-enoyl-CoA reductase [Source:MGI Symbol;Acc:MGI:2148199]	chr1	6.07906	10.0293	9.72145	13.8826	9.66773	7.7841	8.84988	8.69275	13.1382	11.5274	9.54188	7.97969	12.8041	13.6332	6.88348	10.4926	6.02838	9.0505	9.4626	7.45304	7.98377	9.98492	7.22461	11.058	13.0426	6.86893	12.5271
ENSMUSG00000026192	108147	Atic	5-aminoimidazole-4-carboxamide ribonucleotide formyltransferase/IMP cyclohydrolase [Source:MGI Symbol;Acc:MGI:1351352]	chr1	24.9612	13.6033	14.1173	14.5207	27.9057	28.7764	29.8799	29.4978	27.8421	29.832	31.4612	28.6804	29.7057	31.59	24.6576	28.4039	26.4297	31.2122	30.2967	27.2692	27.2999	29.0074	27.5749	33.1361	29.9621	28.1554	30.2083
ENSMUSG00000026193	14268	Fn1	fibronectin 1 [Source:MGI Symbol;Acc:MGI:95566]	chr1	2.62897	10.8667	10.8795	13.1748	2.68616	1.84831	1.63348	3.42619	3.37307	2.84868	1.38926	1.38037	3.64418	4.56812	0.958722	2.90412	2.18992	3.77126	3.14283	1.53331	2.39117	2.03249	2.03432	3.71816	5.35438	1.16537	2.60718
ENSMUSG00000026196	12021	Bard1	BRCA1 associated RING domain 1 [Source:MGI Symbol;Acc:MGI:1328361]	chr1	0.223524	0.266256	0.457243	0.241048	0.320873	0.393452	0.513268	0.412684	0.520508	0.496302	0.255619	0.442282	0.502843	0.373849	0.216945	0.421634	0.422372	0.370814	0.365033	0.199661	0.659838	0.276712	0.315401	0.320922	0.474185	0.424646	0.419488
ENSMUSG00000026197	68818	Zfand2b	zinc finger, AN1 type domain 2B [Source:MGI Symbol;Acc:MGI:1916068]	chr1	13.155	31.0748	35.1726	31.342	16.9812	20.4812	17.9527	19.2042	21.8471	23.0702	17.5966	14.0461	20.4174	17.3576	17.2341	20.3474	15.3137	21.2249	18.976	17.3982	16.5672	19.5886	16.9859	17.5019	18.3315	13.6367	18.4576
ENSMUSG00000026198	74104	Abcb6	ATP-binding cassette, sub-family B (MDR/TAP), member 6 [Source:MGI Symbol;Acc:MGI:1921354]	chr1	0.237991	1.08241	0.889007	0.549963	0.561267	0.377026	0.312279	0.219697	0.422245	0.352283	0.332644	0.235454	0.267694	0.27557	0.202113	0.0997608	0.211628	0.273333	0.302291	0.33406	0.193805	0.343725	0.335814	0.262841	0.345441	0.200947	0.347386
ENSMUSG00000026199	52231	Ankzf1	ankyrin repeat and zinc finger domain containing 1 [Source:MGI Symbol;Acc:MGI:1098746]	chr1	2.70598	7.8318	6.95751	7.99642	3.15299	3.74555	3.84653	3.66586	3.87351	3.86388	4.37609	4.19146	3.67617	4.24097	3.70074	3.14507	3.28122	4.14376	3.54866	3.67272	3.05497	3.80667	3.2029	3.85792	3.70796	3.21946	3.12907
ENSMUSG00000026200	74577	Glb1l	galactosidase, beta 1-like [Source:MGI Symbol;Acc:MGI:1921827]	chr1	13.7708	3.45631	3.42935	2.83807	11.817	14.1209	10.962	13.6727	13.8246	12.8419	12.6024	12.8099	12.8391	14.0278	13.7218	13.7608	12.5719	11.1804	12.2245	11.2619	11.862	12.4857	16.116	12.9645	15.1876	12.1634	13.3781
ENSMUSG00000026201	20872	Stk16	serine/threonine kinase 16 [Source:MGI Symbol;Acc:MGI:1313271]	chr1	34.1568	30.8637	32.4208	31.4432	33.4732	33.6101	23.8176	28.1713	23.5016	25.7636	24.191	24.5289	25.1484	25.1781	29.2113	30.5134	30.342	25.7955	24.9947	34.6903	26.7893	26.3411	27.8333	22.6031	24.8829	26.5944	26.1838
ENSMUSG00000026202	22145	Tuba4a	tubulin, alpha 4A [Source:MGI Symbol;Acc:MGI:1095410]	chr1	424	553.088	530.804	484.569	271.984	265.91	328.013	227.029	199.69	192.556	238.768	394.979	207.568	227.818	400.923	246.525	370.895	240.274	234.393	277.509	306.33	245.965	361.762	201.151	223.239	361.517	233.333
ENSMUSG00000026203	56812	Dnajb2	DnaJ heat shock protein family (Hsp40) member B2 [Source:MGI Symbol;Acc:MGI:1928739]	chr1	71.5752	57.5114	73.0241	58.9334	82.2349	78.9693	82.0962	70.9808	62.4572	87.5698	72.666	79.7508	66.1576	68.3283	78.8796	75.5598	79.6812	76.5113	71.1154	81.4465	67.3343	69.6841	77.8073	67.3348	69.8683	74.7169	75.1131
ENSMUSG00000026204	19275	Ptprn	protein tyrosine phosphatase, receptor type, N [Source:MGI Symbol;Acc:MGI:102765]	chr1	8.8459	773.02	595.817	564.201	8.88283	8.38426	7.94269	10.0896	10.3655	19.5361	10.8564	11.7155	12.557	12.486	7.98186	10.4511	7.71002	10.0673	10.5606	10.1808	12.2123	11.9467	13.3848	10.4224	11.2015	13.3535	13.9363
ENSMUSG00000026205	22626	Slc23a3	solute carrier family 23 (nucleobase transporters), member 3 [Source:MGI Symbol;Acc:MGI:104516]	chr1	0	3.16051	0.467243	0.449631	0	0	0	0	0	0.0960049	0	0	0.0468981	0.0750989	0	0	0	0	0	0	0	0.0602181	0.0374387	0	0.0651741	0	0
ENSMUSG00000026207	11790	Speg	SPEG complex locus [Source:MGI Symbol;Acc:MGI:109282]	chr1	10.4244	48.0563	42.7279	43.8347	15.0153	14.0415	12.9509	14.8339	15.2804	14.7529	15.4029	13.4126	15.8253	15.2381	12.2013	14.4823	12.2271	14.6963	14.3397	13.2388	12.9356	15.7111	15.1485	13.311	15.3082	14.0514	16.5202
ENSMUSG00000026208	13346	Des	desmin [Source:MGI Symbol;Acc:MGI:94885]	chr1	0.86645	1.27709	1.34858	1.09011	0.760105	0.800702	1.47377	0.799848	0.635189	0.249385	0.470966	1.44456	0.40608	0.910369	0.776708	1.05933	0.86143	0.472989	0.42799	0.128992	0.685985	0.486653	1.3183	0.855914	1.35439	0.56901	1.0188
ENSMUSG00000026209	13437	Dnpep	aspartyl aminopeptidase [Source:MGI Symbol;Acc:MGI:1278328]	chr1	23.5095	24.0483	22.2433	21.3998	34.958	34.1587	31.797	30.6089	28.0268	39.0959	32.153	27.3299	32.4149	34.5285	29.4471	32.7298	30.2902	30.3718	31.3329	28.3759	27.319	31.6115	28.9978	32.4088	31.974	28.3879	29.5805
ENSMUSG00000026211	98733	Obsl1	obscurin-like 1 [Source:MGI Symbol;Acc:MGI:2138628]	chr1	5.84772	4.3518	5.47427	4.74114	5.72911	7.96791	5.66845	6.40299	5.86438	6.2656	6.3023	6.86456	5.79738	5.53548	6.34362	5.55779	6.06107	5.70025	5.76049	5.33781	5.91561	5.48664	7.05225	6.45125	6.80557	6.35433	5.87217
ENSMUSG00000026213	71728	Stk11ip	serine/threonine kinase 11 interacting protein [Source:MGI Symbol;Acc:MGI:1918978]	chr1	5.72661	16.5049	16.6314	16.0158	5.8945	5.46653	6.21363	5.86735	6.32571	5.95908	5.79325	5.78662	6.44135	5.72407	6.30626	6.43974	5.82672	6.60513	4.69601	5.45252	6.32251	6.02134	6.1875	5.64346	5.45944	5.4164	5.94769
ENSMUSG00000026219	14897	Trip12	thyroid hormone receptor interactor 12 [Source:MGI Symbol;Acc:MGI:1309481]	chr1	22.1184	29.0026	27.9001	29.1231	15.7195	17.6302	18.2796	19.0014	20.9539	15.997	18.7924	20.9146	17.8573	17.8414	17.5083	16.6964	17.8873	17.998	19.1351	18.9015	18.7	19.8321	20.115	18.5218	20.5625	19.1076	19.4396
ENSMUSG00000026220	71781	Slc16a14	solute carrier family 16 (monocarboxylic acid transporters), member 14 [Source:MGI Symbol;Acc:MGI:1919031]	chr1	0.269545	7.19209	7.24951	6.16236	0.232163	0.199273	0.247578	0.447886	0.376605	0.372391	0.527448	0.165929	0.272868	0.485499	0.595166	0.158183	0.419452	0.240779	0.376607	0.433384	0.345715	0.233579	0.314644	0.25006	0.463471	0.318625	0.432789
ENSMUSG00000026222	20684	Sp100	nuclear antigen Sp100 [Source:MGI Symbol;Acc:MGI:109561]	chr1	0.0717455	0.852025	0.804009	1.05739	0.171654	0.191537	0.109831	0.110384	0.22276	0.0550668	0.127629	0.165621	0.1345	0.150764	0	0.175433	0.0744311	0.0213629	0.0455648	0.0854481	0.204488	0.0863503	0.161057	0.40675	0.186914	0.088343	0.191994
ENSMUSG00000026223	64294	Itm2c	integral membrane protein 2C [Source:MGI Symbol;Acc:MGI:1927594]	chr1	1325.42	1335.01	1628.63	1541.59	1247.03	1201.72	1411.18	1095.43	1179.21	1478.64	1240.4	1478.4	1356.95	1263.11	1301.06	1196.47	1323.71	1261.67	1288.51	1138.37	1331.43	1291.57	1446.33	1326.67	1281.41	1405.3	1319.25
ENSMUSG00000026224	NA	4933407L21Rik	RIKEN cDNA 4933407L21 gene [Source:MGI Symbol;Acc:MGI:1918391]	chr1	2.10811	2.00773	1.58169	1.34072	4.69455	4.0961	4.22016	4.34122	4.53143	6.53439	4.03863	2.95317	5.16805	5.40355	3.30518	4.56	3.44877	4.44226	5.56133	4.49036	3.27387	5.3087	3.51894	4.93108	5.06966	3.39451	5.7203
ENSMUSG00000026226	70060	Spata3	spermatogenesis associated 3 [Source:MGI Symbol;Acc:MGI:1917310]	chr1	12.4038	0.924823	1.26596	0.877135	12.8437	13.2373	13.904	11.7007	14.1527	14.7877	13.3236	12.9347	12.8084	12.5748	9.61291	12.5795	13.5537	14.5313	14.3776	10.898	12.364	10.3768	10.7727	12.4189	11.9195	12.1686	12.6144
ENSMUSG00000026227	72792	2810459M11Rik	RIKEN cDNA 2810459M11 gene [Source:MGI Symbol;Acc:MGI:1920042]	chr1	153.796	19.5328	23.5068	21.6457	179.503	168.044	189.512	137.016	154.75	185.902	172.115	152.323	172.259	177.543	170.369	165.229	199.441	159.528	161.481	129.139	184.732	155.839	132.302	168.261	161.838	196.508	163.873
ENSMUSG00000026228	15559	Htr2b	5-hydroxytryptamine (serotonin) receptor 2B [Source:MGI Symbol;Acc:MGI:109323]	chr1	0.0847973	0.128556	0.0527929	0	0.121728	0	0.129811	0	0	0.0488134	0	0	0.0476904	0	0	0	0.0659786	0	0	0	0	0.0612354	0	0	0.331376	0.125297	0
ENSMUSG00000026229	70247	Psmd1	proteasome (prosome, macropain) 26S subunit, non-ATPase, 1 [Source:MGI Symbol;Acc:MGI:1917497]	chr1	40.8665	60.1641	58.6278	53.8877	36.5093	35.1681	39.3142	37.3808	34.6366	39.0026	36.0172	39.2551	33.7968	34.9671	41.3595	37.7145	46.3894	33.0835	33.631	37.4368	33.1779	39.3543	36.3715	34.6894	38.2775	34.621	34.7451
ENSMUSG00000026234	17975	Ncl	nucleolin [Source:MGI Symbol;Acc:MGI:97286]	chr1	96.5594	97.2738	94.3477	96.9186	77.4925	79.4196	89.806	89.0225	91.7612	86.1535	88.2046	90.5562	88.5207	86.7049	85.7081	86.7711	86.226	83.5293	85.3397	84.2388	89.9218	88.5321	85.6608	91.2274	91.1467	89.1336	88.1806
ENSMUSG00000026235	13838	Epha4	Eph receptor A4 [Source:MGI Symbol;Acc:MGI:98277]	chr1	12.0035	180.43	190.376	161.359	15.9269	15.9651	11.1798	14.0219	16.8408	14.1941	18.6391	11.4291	15.4449	15.498	13.9285	16.4421	11.3646	15.4524	14.9616	16.2133	14.4523	16.1536	12.8333	17.1546	14.5195	14.1063	15.7034
ENSMUSG00000026237	14767	Nmur1	neuromedin U receptor 1 [Source:MGI Symbol;Acc:MGI:1341898]	chr1	0.106609	0.161624	0.464609	0	0	0.0656798	0.0816009	0.0984146	0.165504	0	0.189649	0	0.119915	0.192023	0	0	0.08295	0	0.0677065	0	0	0	0.191456	0	0.0833229	0	0.0778068
ENSMUSG00000026238	19231	Ptma	prothymosin alpha [Source:MGI Symbol;Acc:MGI:97803]	chr1	599.088	403.153	465.858	488.241	588.891	577.881	641.71	596.51	621.021	627.401	600.035	537.457	593.642	562.909	513.392	623.164	564.228	691.934	596.576	717.078	609.186	621.58	580.005	575.331	556.525	535.294	595.275
ENSMUSG00000026239	18582	Pde6d	phosphodiesterase 6D, cGMP-specific, rod, delta [Source:MGI Symbol;Acc:MGI:1270843]	chr1	113.085	52.6397	53.8748	53.2359	104.988	106.471	91.6375	109.37	95.5061	100.678	93.8685	92.2521	96.6822	95.1928	104.139	102.613	98.3169	98.4221	97.4796	105.014	100.501	99.1576	92.8633	89.798	93.0525	96.6647	92.8869
ENSMUSG00000026240	26895	Cops7b	COP9 signalosome subunit 7B [Source:MGI Symbol;Acc:MGI:1349388]	chr1	3.01445	13.0643	10.3832	12.9324	2.0931	3.33073	2.40763	2.90372	3.20459	3.11215	3.23495	2.82383	3.50125	3.62955	2.08696	3.34097	2.24349	3.13178	3.07975	2.83897	3.52542	3.35992	2.55967	3.24236	3.27792	3.268	3.25222
ENSMUSG00000026241	18159	Nppc	natriuretic peptide type C [Source:MGI Symbol;Acc:MGI:97369]	chr1	0.346839	10.6479	12.5242	10.6599	0.373421	0.21368	0.796431	0.960534	0.673055	0.698799	0.616997	0.533775	1.95064	0.624719	0.147276	0.508857	0.134933	0.154912	0.99123	0.309811	0.12357	0.250466	0.545017	0.536276	0.813238	0.640614	0.885967
ENSMUSG00000026245	23874	Farsb	phenylalanyl-tRNA synthetase, beta subunit [Source:MGI Symbol;Acc:MGI:1346035]	chr1	47.8656	92.2239	81.714	79.2868	36.4848	43.936	38.1154	39.4111	38.546	38.472	39.139	42.776	35.9966	37.0201	36.7838	40.1719	42.3947	36.4115	36.0056	41.4002	36.6129	42.186	43.0111	36.0981	39.9978	39.3378	37.1486
ENSMUSG00000026246	11650	Alppl2	alkaline phosphatase, placental-like 2 [Source:MGI Symbol;Acc:MGI:108009]	chr1	0	0	0	0	0	0	0	0	0	0	0	0	0	0	0	0	0	0	0	0	0	0	0	0	0	0	0
ENSMUSG00000026247	13599	Ecel1	endothelin converting enzyme-like 1 [Source:MGI Symbol;Acc:MGI:1343461]	chr1	0.103259	12.0148	6.58938	4.34282	0.111173	0.0954234	0.0790363	0.0953216	0.160302	0.356644	0.183689	0.198641	0.34844	0.046497	0.0438461	0.151494	0.120515	0.230597	0.0983678	0.0922352	0.110365	0	0.1159	0.119743	0.0807042	0.038144	0.0753614
ENSMUSG00000026248	69163	Mrpl44	mitochondrial ribosomal protein L44 [Source:MGI Symbol;Acc:MGI:1916413]	chr1	37.7014	53.5742	46.0545	51.3253	34.0822	36.4319	37.8595	34.9049	35.9193	37.5211	35.0981	36.1154	34.3706	30.2909	34.3514	39.9929	31.9002	38.1945	33.7865	38.0947	33.443	39.9257	36.1728	34.6701	34.8785	34.9189	35.7783
ENSMUSG00000026249	20720	Serpine2	serine (or cysteine) peptidase inhibitor, clade E, member 2 [Source:MGI Symbol;Acc:MGI:101780]	chr1	896.341	85.4554	106.08	105.889	774.391	735.657	876.314	720.433	730.655	753.542	823.829	919.243	835.885	815.405	909.841	776.436	851.576	754.343	799.196	762.279	933.976	875.987	811.355	832.839	787.267	951.088	784.595
ENSMUSG00000026251	11447	Chrnd	cholinergic receptor, nicotinic, delta polypeptide [Source:MGI Symbol;Acc:MGI:87893]	chr1	0	0	0	0	0	0	0	0	0	0	0	0	0	0	0	0	0	0	0	0	0	0	0	0	0	0	0
ENSMUSG00000026253	11449	Chrng	cholinergic receptor, nicotinic, gamma polypeptide [Source:MGI Symbol;Acc:MGI:87895]	chr1	0	0	0	0	0	0	0	0	0	0	0	0	0	0	0	0	0	0	0	0	0	0	0	0	0	0	0
ENSMUSG00000026254	26987	Eif4e2	eukaryotic translation initiation factor 4E member 2 [Source:MGI Symbol;Acc:MGI:1914440]	chr1	18.0052	28.1919	26.6511	27.8906	13.5809	16.0821	14.1136	15.0637	14.9488	14.5411	14.5142	15.0789	14.6268	14.6958	13.162	14.7639	13.6718	15.6531	15.4609	15.8247	14.7703	16.4138	15.8861	15.485	15.0708	15.2433	15.7267
ENSMUSG00000026255	98363	Efhd1	EF hand domain containing 1 [Source:MGI Symbol;Acc:MGI:1921607]	chr1	107.571	21.0783	30.4946	30.629	120.729	99.854	109.87	97.8896	95.1819	55.2169	100.143	91.7392	95.124	101.166	131.724	110.974	115.524	105.435	102.719	102.012	114.944	97.5164	87.3146	95.9821	97.766	110.698	95.6381
ENSMUSG00000026258	73234	Snorc	secondary ossification center associated regulator of chondrocyte maturation [Source:MGI Symbol;Acc:MGI:1920484]	chr1	0.500562	0	0	0	1.07785	1.23354	2.10727	2.31043	0.582817	1.29666	2.44876	2.69623	1.54835	0.901603	0.4251	1.28518	2.72632	2.01214	3.33797	1.56493	1.60503	1.62664	1.01131	1.9349	1.5649	1.29436	2.55728
ENSMUSG00000026259	53972	Ngef	neuronal guanine nucleotide exchange factor [Source:MGI Symbol;Acc:MGI:1858414]	chr1	182.323	119.999	140.159	127.152	293.88	286.4	251.054	270.275	256.966	237.451	305.527	244.269	290.961	300.516	245.499	290.2	262.586	285.923	258.502	286.821	255.31	299.849	216.235	276.502	271.868	246.153	294.903
ENSMUSG00000026260	67273	Ndufa10	NADH:ubiquinone oxidoreductase subunit A10 [Source:MGI Symbol;Acc:MGI:1914523]	chr1	179.184	175.302	170.762	183.872	139.125	131.714	141.345	131.307	125.695	122.727	128.544	154.828	124.541	129.713	154.014	136.497	154.952	133.603	128.957	137.183	144.337	129.866	149.911	129.257	131.099	143.724	129.23
ENSMUSG00000026269	108657	Rnpepl1	arginyl aminopeptidase (aminopeptidase B)-like 1 [Source:MGI Symbol;Acc:MGI:1914170]	chr1	22.9052	11.7198	10.8259	11.2595	24.6607	23.7895	25.8744	24.1224	23.6762	20.5801	20.4241	24.1466	22.1248	22.1581	25.7579	21.9832	29.7181	21.9612	24.2447	22.7787	22.3326	23.0881	24.0809	22.1053	23.213	24.3824	21.2305
ENSMUSG00000026270	23830	Capn10	calpain 10 [Source:MGI Symbol;Acc:MGI:1344392]	chr1	17.879	26.2228	19.8548	27.9347	16.832	17.9056	17.504	18.3471	16.3309	17.1374	17.6408	16.7652	17.0238	14.6413	13.4888	15.83	15.1082	18.1623	16.8209	17.4188	17.3022	16.3341	17.2303	15.2365	17.4834	14.8372	17.7522
ENSMUSG00000026271	64095	Gpr35	G protein-coupled receptor 35 [Source:MGI Symbol;Acc:MGI:1929509]	chr1	0.37343	0.481215	0.325485	0.281895	0.268034	0.322088	0.0857492	0.310253	0.23189	0.150475	0.19929	0.201145	0.168015	0.336308	0.0951402	0.273935	0.0581113	0.400293	0.284594	0.400277	0.478957	0.215735	0.167658	0.346435	0.408608	0.413837	0.327049
ENSMUSG00000026272	11611	Agxt	alanine-glyoxylate aminotransferase [Source:MGI Symbol;Acc:MGI:1329033]	chr1	0	0.0807169	0	0	0	0	0	0	0	0.122594	0	0	0	0	0	0	0	0	0	0	0	0	0	0	0	0	0
ENSMUSG00000026273	69821	Mterf4	mitochondrial transcription termination factor 4 [Source:MGI Symbol;Acc:MGI:1918355]	chr1	4.07961	9.01743	6.53112	7.20919	3.51875	4.16078	3.69991	3.92426	4.39075	3.96666	3.62865	4.64286	4.49239	4.04456	2.99877	4.65245	3.81443	3.82798	3.94081	4.40965	3.41991	3.98583	4.57134	3.7635	4.1799	3.69789	4.42861
ENSMUSG00000026274	269224	Pask	PAS domain containing serine/threonine kinase [Source:MGI Symbol;Acc:MGI:2155936]	chr1	0.618299	0.801298	0.918888	0.860353	0.58695	0.528374	0.580123	0.386652	0.479934	0.838141	0.301586	0.399035	0.673035	0.359248	0.355705	0.4243	0.574195	0.463231	0.392675	0.445396	0.412144	0.576126	0.546237	0.555099	0.795016	0.663099	0.596819
ENSMUSG00000026275	66385	Ppp1r7	protein phosphatase 1, regulatory subunit 7 [Source:MGI Symbol;Acc:MGI:1913635]	chr1	25.7754	40.1337	44.872	47.8495	19.7611	18.4573	22.0616	20.7423	21.6645	20.3582	21.1649	25.7428	20.2191	20.7165	21.7434	20.9035	23.6589	19.6255	21.6512	22.5315	22.2676	21.2618	22.6576	20.6189	20.0511	22.5793	20.6966
ENSMUSG00000026276	18000	Septin2	septin 2 [Source:MGI Symbol;Acc:MGI:97298]	chr1	0.226473	0.686685	0.338393	0.244229	0.0812768	0.139525	0.0693388	0.0836259	0.334005	0.312885	0.282014	0.156841	0.165581	0.163168	0.192331	0.132906	0.0881065	0.283225	0.172597	0.121377	0.161373	0.163545	0.19319	0.297644	0.194705	0.217515	0.148758
ENSMUSG00000026277	59041	Stk25	serine/threonine kinase 25 (yeast) [Source:MGI Symbol;Acc:MGI:1891699]	chr1	51.2385	154.535	146.608	134.082	60.3206	58.6901	60.7561	56.6566	60.2134	56.2345	56.1109	57.9927	59.5921	63.1693	53.046	60.3258	60.3091	61.0456	62.2189	63.8759	56.1606	61.0028	60.6937	59.1778	58.3446	54.9681	62.8325
ENSMUSG00000026278	51800	Bok	BCL2-related ovarian killer [Source:MGI Symbol;Acc:MGI:1858494]	chr1	11.8832	230.329	164.167	148.483	11.4899	12.6453	11.8769	7.34339	13.5691	15.7728	15.374	14.2827	12.2064	15.9202	10.3419	10.374	12.3789	13.2468	11.4762	11.3164	14.0656	14.3258	17.681	11.996	14.0465	15.6722	16.1986
ENSMUSG00000026279	67026	Thap4	THAP domain containing 4 [Source:MGI Symbol;Acc:MGI:1914276]	chr1	9.28601	11.5145	9.97484	10.3428	6.12795	7.51404	6.53483	6.98572	7.93951	6.94113	6.0652	6.95349	6.31377	6.26593	5.55558	6.77121	5.11156	6.21506	6.91849	5.17488	6.51797	7.30631	8.61201	6.49319	8.03761	6.38951	7.24251
ENSMUSG00000026280	66615	Atg4b	autophagy related 4B, cysteine peptidase [Source:MGI Symbol;Acc:MGI:1913865]	chr1	18.1401	27.8156	27.2217	27.731	15.8249	17.6983	18.0453	18.1564	17.7745	16.6248	18.9114	19.8545	18.4276	18.1848	16.6661	17.0861	18.5644	16.9062	17.9394	18.9334	18.0898	19.1215	18.239	16.9942	18.8696	18.5789	18.4011
ENSMUSG00000026281	21915	Dtymk	deoxythymidylate kinase [Source:MGI Symbol;Acc:MGI:108396]	chr1	27.6103	22.6472	22.278	27.2566	22.2331	22.0877	25.6019	23.8395	23.2442	25.9361	21.076	25.368	21.7471	20.7213	21.4647	22.9746	23.1929	23.0072	22.7257	22.5154	20.995	24.4519	22.2636	21.9293	20.4521	22.8849	21.805
ENSMUSG00000026283	66262	Ing5	inhibitor of growth family, member 5 [Source:MGI Symbol;Acc:MGI:1922816]	chr1	5.235	11.2675	11.8235	11.4969	4.88198	4.92015	4.62117	2.96305	5.27957	3.23348	5.40404	4.96917	5.99583	6.22876	4.5756	6.16675	5.53006	4.67632	5.0477	4.77852	5.7178	4.691	4.59775	4.40163	6.06262	6.80365	5.94015
ENSMUSG00000026285	18566	Pdcd1	programmed cell death 1 [Source:MGI Symbol;Acc:MGI:104879]	chr1	0	0.566897	0	0.100812	0	0.057593	0	0	0.145126	0	0	0	0	0	0	0.0685759	0	0	0	0	0	0	0	0	0	0	0
ENSMUSG00000026288	16331	Inpp5d	inositol polyphosphate-5-phosphatase D [Source:MGI Symbol;Acc:MGI:107357]	chr1	0.713113	6.86504	6.83712	5.69076	1.17724	0.644357	0.70958	0.658298	0.996355	0.875738	0.82457	0.603604	1.39034	1.09178	0.888226	0.924168	0.924759	0.700711	1.01146	0.488354	1.10094	0.789616	0.832427	1.39663	1.07754	0.965892	1.49196
ENSMUSG00000026289	77040	Atg16l1	autophagy related 16-like 1 (S. cerevisiae) [Source:MGI Symbol;Acc:MGI:1924290]	chr1	5.34902	18.7368	18.4387	21.3531	4.1761	5.44611	4.85563	5.35367	5.17178	5.11031	5.02483	5.17027	5.24608	4.78347	3.60223	4.46079	3.91368	5.64997	4.92282	5.48209	5.83082	4.94701	5.86479	4.86077	5.25147	6.05954	6.42427
ENSMUSG00000026295	75396	Spp2	secreted phosphoprotein 2 [Source:MGI Symbol;Acc:MGI:1922646]	chr1	0.546481	0	0.113409	0	0.653738	0	0	0.672632	0.282792	0.20972	0.486072	0	0.819583	0.820259	0.309398	0.935383	0.425203	0.48816	1.15688	0	0.129798	0	0.736055	0.704133	0.996599	0.672903	0.531784
ENSMUSG00000026301	74918	Iqca	IQ motif containing with AAA domain [Source:MGI Symbol;Acc:MGI:1922168]	chr1	0.29568	0.864508	0.92042	0.81993	0.151591	0.0780696	0.355645	0.311945	0.327874	0.0486308	0.150283	0.325031	0.308828	0.190205	0.681571	0.2169	0.525854	0.0377322	0.295088	0.113192	0.481569	0.427045	0.417217	0.0979664	0.561232	0.249657	0.400765
ENSMUSG00000026303	171531	Mlph	melanophilin [Source:MGI Symbol;Acc:MGI:2176380]	chr1	0.134928	2.17342	1.23905	1.0913	0.169481	0.145472	0.129096	0.0311392	0.104734	0.155343	0.150017	0.155738	0.246624	0.182273	0.171881	0.0989786	0.104984	0.210925	0.0428458	0.0602619	0.0480715	0	0.272603	0.13039	0.237277	0.17445	0.172331
ENSMUSG00000026304	19329	Rab17	RAB17, member RAS oncogene family [Source:MGI Symbol;Acc:MGI:104640]	chr1	0.0907143	0	0.0564767	0.0978263	0	0	0	0	0.070414	0.0522195	0	0	0.0510182	0	0	0	0	0	0	0.0810299	0	0	0.0407277	0	0	0	0
ENSMUSG00000026305	16978	Lrrfip1	leucine rich repeat (in FLII) interacting protein 1 [Source:MGI Symbol;Acc:MGI:1342770]	chr1	4.52526	31.0415	29.9123	32.5336	3.3082	3.28699	3.29267	4.33213	4.18474	5.49935	4.34802	4.14845	3.88038	3.64774	4.12772	3.85233	3.67313	3.59317	3.67226	3.21875	5.67266	4.45801	4.0383	4.42704	3.84246	5.73722	4.60743
ENSMUSG00000026307	50880	Scly	selenocysteine lyase [Source:MGI Symbol;Acc:MGI:1355310]	chr1	20.2193	12.9479	17.3365	15.7644	15.1399	14.6593	15.4459	13.6046	11.9328	11.4106	12.4017	15.0694	11.6172	11.8772	16.0917	13.6666	17.8648	12.8098	12.2861	14.7254	12.8222	12.9087	16.9607	12.7754	14.1574	14.087	12.0895
ENSMUSG00000026308	70788	Klhl30	kelch-like 30 [Source:MGI Symbol;Acc:MGI:1918038]	chr1	0.116998	0.0443433	0	0.0630852	0.125965	0.468519	0.0895523	0.270011	0.136223	0	0	0.0450141	0.0658001	0.158051	0.0496799	0.343301	0.182066	0	0	0.104507	0	0	0.262641	0.09045	0.320047	0.0432191	0.256165
ENSMUSG00000026309	67444	Ilkap	integrin-linked kinase-associated serine/threonine phosphatase 2C [Source:MGI Symbol;Acc:MGI:1914694]	chr1	20.4901	19.0081	20.1677	21.5002	16.0143	17.0317	15.3101	15.5524	15.2736	14.697	14.4354	14.7157	13.8102	13.4152	16.0201	17.0826	18.3216	14.8461	15.9255	16.3271	14.5075	14.0921	15.8142	13.8041	16.2432	15.859	15.6664
ENSMUSG00000026311	65247	Asb1	ankyrin repeat and SOCS box-containing 1 [Source:MGI Symbol;Acc:MGI:1929735]	chr1	17.0533	35.8413	31.3263	29.1457	12.3007	14.2967	13.483	13.6158	15.047	13.7951	13.369	14.7436	16.6694	16.9773	10.1639	13.334	13.378	16.0113	16.1117	17.0396	17.1559	15.8855	14.0766	14.4	15.8315	17.1031	16.6288
ENSMUSG00000026312	241201	Cdh7	cadherin 7, type 2 [Source:MGI Symbol;Acc:MGI:2442792]	chr1	0.144029	2.38825	1.99515	2.03859	0.038767	0.0998252	0.0413411	0.0997187	0.0279495	0.134729	0.0640541	0.207804	0.182257	0.194567	0.168185	0.0792411	0.0560328	0.0643293	0.0686036	0.209061	0.102628	0.0910081	0.202076	0.111348	0.112569	0.0798071	0.144536
ENSMUSG00000026313	208727	Hdac4	histone deacetylase 4 [Source:MGI Symbol;Acc:MGI:3036234]	chr1	14.9472	14.8471	12.7777	14.1842	12.4264	11.8346	16.0417	11.8255	13.5625	9.53183	13.366	17.0942	15.4566	14.4287	12.228	12.5993	16.1024	14.8934	14.2464	15.3011	14.5672	17.9651	15.6585	14.8243	17.1483	15.9398	15.1707
ENSMUSG00000026315	20725	Serpinb8	serine (or cysteine) peptidase inhibitor, clade B, member 8 [Source:MGI Symbol;Acc:MGI:894657]	chr1	0.602971	3.65652	2.32277	2.5197	0.351641	1.02156	0.115381	0.556622	0.497288	0.954523	0.134079	0.347984	0.233141	0.237576	0.0640088	0.691122	0.234578	0.0336639	0.0718013	0.168312	0.214823	0.0544286	0.524509	0.349614	0.471265	0.222739	0.577588
ENSMUSG00000026317	26889	Cln8	CLN8 transmembrane ER and ERGIC protein [Source:MGI Symbol;Acc:MGI:1349447]	chr8	26.9653	19.0175	17.2613	18.3699	30.3194	30.986	26.1497	29.0815	29.1557	29.8962	30.7255	26.7091	29.4489	30.3184	28.2469	28.5993	27.8576	29.86	32.2439	28.5855	27.0689	30.8818	26.3677	29.4424	27.4443	29.0142	29.0086
ENSMUSG00000026319	227446	Relch	RAB11 binding and LisH domain, coiled-coil and HEAT repeat containing [Source:MGI Symbol;Acc:MGI:1922832]	chr1	7.26616	22.1181	20.1319	21.3537	4.75117	5.47261	6.24595	7.00614	5.89111	4.64263	5.73544	6.80605	6.14049	5.67018	4.70076	5.80461	5.66841	5.08043	5.58108	6.08267	6.61417	6.33233	5.92674	5.76446	6.49668	6.18334	6.39977
ENSMUSG00000026321	21934	Tnfrsf11a	tumor necrosis factor receptor superfamily, member 11a, NFKB activator [Source:MGI Symbol;Acc:MGI:1314891]	chr1	0	1.8532	1.84152	2.18077	0.108319	0.297517	0.0924092	0.139312	0.163997	0.0868726	0.134231	0.1858	0.0678993	0.0271821	0.10253	0.154986	0.0704528	0.0539229	0.0766744	0.107841	0.0645195	0.087184	0.162612	0.140003	0.212308	0.133794	0.24231
ENSMUSG00000026322	15562	Htr4	5 hydroxytryptamine (serotonin) receptor 4 [Source:MGI Symbol;Acc:MGI:109246]	chr18	0.331362	12.6706	9.10007	8.6953	0.264266	0.226828	0.309994	0.16994	0.485839	0.805381	0.458473	0.28331	0.331306	0.49737	0.156338	0.270084	0.0859415	0.230222	0.420889	0.230212	0.445988	0.478579	0.413252	0.398492	0.316535	0.326415	0.349322
ENSMUSG00000026327	66957	Serpinb11	serine (or cysteine) peptidase inhibitor, clade B (ovalbumin), member 11 [Source:MGI Symbol;Acc:MGI:1914207]	chr1	0	0	0.0514646	0	0	0	0	0	0	0	0	0	0	0	0	0	0	0	0	0	0	0	0	0	0	0	0
ENSMUSG00000026331	74441	Slco6c1	solute carrier organic anion transporter family, member 6c1 [Source:MGI Symbol;Acc:MGI:1921691]	chr1	0	0.0481972	0	0	0	0	0	0	0	0	0	0	0	0	0	0	0	0	0	0	0	0.0459158	0.0285467	0	0	0	0
ENSMUSG00000026333	252876	Gin1	gypsy retrotransposon integrase 1 [Source:MGI Symbol;Acc:MGI:2182036]	chr1	3.22684	2.64984	2.84602	2.44876	2.50911	2.72428	2.46988	3.00638	2.0177	2.66589	2.89671	2.87385	2.63817	2.63698	2.74038	2.73969	2.97567	2.56219	2.90322	2.61546	3.04441	2.48126	3.07187	2.61014	2.87228	2.80341	2.33324
ENSMUSG00000026335	18484	Pam	peptidylglycine alpha-amidating monooxygenase [Source:MGI Symbol;Acc:MGI:97475]	chr1	24.9811	51.683	53.2519	50.9461	28.3354	28.1969	24.5061	26.8763	28.9446	28.1396	28.8829	26.6241	27.0222	28.5328	25.9382	25.6933	26.129	27.4867	28.5941	27.9335	27.2309	26.2148	23.2364	28.1468	27.5885	26.2585	24.6531
ENSMUSG00000026336	70866	Slco6d1	solute carrier organic anion transporter family, member 6d1 [Source:MGI Symbol;Acc:MGI:1918116]	chr1	0	0	0	0	0	0	0	0	0	0	0	0	0	0	0	0	0	0	0	0	0	0	0	0	0	0	0
ENSMUSG00000026339	70829	Ccdc93	coiled-coil domain containing 93 [Source:MGI Symbol;Acc:MGI:1918079]	chr1	9.83643	11.298	10.449	11.51	10.3807	11.264	11.1908	13.1031	12.2188	11.7882	13.2009	12.4773	11.4282	11.1906	10.4989	11.3157	9.87703	10.6625	11.5013	11.7903	13.9166	13.0094	11.7459	12.1818	11.7354	13.4845	12.3067
ENSMUSG00000026341	74117	Actr3	ARP3 actin-related protein 3 [Source:MGI Symbol;Acc:MGI:1921367]	chr1	116.437	257.478	242.324	243.009	94.3844	97.3362	96.4103	100.138	95.953	98.2486	94.8887	105.54	92.9599	94.3895	92.8521	101.758	99.3098	92.473	97.3907	95.6758	98.3143	99.5531	104.167	94.2093	100.244	105.31	98.8193
ENSMUSG00000026342	74150	Slc35f5	solute carrier family 35, member F5 [Source:MGI Symbol;Acc:MGI:1921400]	chr1	32.7662	24.5594	21.2368	22.2162	38.2172	38.9796	34.438	36.9065	38.103	35.3658	40.6169	31.5164	39.8812	40.9051	38.1057	36.4577	33.3902	37.0235	36.9989	34.7832	35.7617	38.8476	28.3515	40.5489	36.9803	38.2085	38.1014
ENSMUSG00000026343	71111	Gpr39	G protein-coupled receptor 39 [Source:MGI Symbol;Acc:MGI:1918361]	chr1	0	0.0908634	0.223884	0.387801	0	0	0	0.110655	0	0.0345013	0.0533094	0.0461189	0.0337075	0	0	0	0	0	0	0.0535362	0	0	0	0	0	0	0
ENSMUSG00000026344	72585	Lypd1	Ly6/Plaur domain containing 1 [Source:MGI Symbol;Acc:MGI:1919835]	chr1	2.82429	49.2789	70.1097	74.2599	3.09603	2.38852	2.12246	3.91078	2.57092	2.42391	2.87748	3.37841	3.33562	3.51469	2.3549	2.95701	2.33735	3.02745	2.77204	2.95852	3.60409	3.26324	3.78098	2.63997	3.61208	4.5905	4.06628
ENSMUSG00000026347	72160	Tmem163	transmembrane protein 163 [Source:MGI Symbol;Acc:MGI:1919410]	chr1	0.126307	7.18074	6.42193	7.3553	0.181316	0.31126	0.225581	0.310928	0.130722	0.193889	0.41193	0.356368	0.189428	0.303335	0.0715103	0.216193	0.229311	0.112827	0.160432	0.0752151	0.12	0.273633	0.510368	0.227843	0.296153	0.404369	0.276548
ENSMUSG00000026348	266645	Acmsd	amino carboxymuconate semialdehyde decarboxylase [Source:MGI Symbol;Acc:MGI:2386323]	chr1	0	0	0	0	0	0	0	0	0	0	0	0	0	0	0	0	0	0	0.0405378	0	0.045482	0	0	0	0	0	0
ENSMUSG00000026349	72949	Ccnt2	cyclin T2 [Source:MGI Symbol;Acc:MGI:1920199]	chr1	5.78191	19.8058	16.7408	18.6267	5.71548	5.67232	5.84849	5.25639	6.47637	5.536	6.53587	6.6117	6.3636	6.09037	5.61883	6.2923	5.70601	6.09323	5.81947	6.2368	6.70655	7.06108	6.39442	6.08818	6.52105	6.78064	7.09356
ENSMUSG00000026353	67812	Ubxn4	UBX domain protein 4 [Source:MGI Symbol;Acc:MGI:1915062]	chr1	94.0167	61.4469	53.6067	58.0135	68.2332	67.7904	75.9403	72.7546	77.0417	79.3723	78.1732	85.178	72.4857	72.3053	80.7985	72.6376	77.6184	77.5736	69.1432	78.3672	82.0258	82.0936	83.3412	75.5621	77.8763	86.5956	75.6647
ENSMUSG00000026354	226413	Lct	lactase [Source:MGI Symbol;Acc:MGI:104576]	chr1	0.564168	20.0782	23.0764	17.5219	0.627654	0.538736	0.388642	0.442681	0.634979	0.503381	1.12906	0.846533	0.745633	1.2194	0.503073	0.682858	0.526757	0.50396	0.859912	0.806302	0.683394	1.60926	0.861195	0.741461	0.7055	1.20875	0.844081
ENSMUSG00000026355	17219	Mcm6	minichromosome maintenance complex component 6 [Source:MGI Symbol;Acc:MGI:1298227]	chr1	7.20333	9.24724	7.37795	6.18105	4.33636	3.8652	8.24071	2.4668	5.62141	4.54787	4.37471	7.89709	4.57392	4.77825	3.3547	4.71592	7.47297	3.66702	4.94369	3.39013	2.45598	4.95011	6.22469	5.50896	5.29697	3.5479	4.18316
ENSMUSG00000026356	226414	Dars	aspartyl-tRNA synthetase [Source:MGI Symbol;Acc:MGI:2442544]	chr1	97.3175	41.3004	40.0648	38.7683	85.0888	79.3443	86.6443	69.7796	81.1719	94.9272	90.0267	95.1132	79.3344	81.5191	80.1111	85.8063	82.7535	81.7833	84.742	87.2985	78.3843	86.8354	81.7812	78.9539	77.5838	71.5003	79.4382
ENSMUSG00000026357	64214	Rgs18	regulator of G-protein signaling 18 [Source:MGI Symbol;Acc:MGI:1927498]	chr1	0	0.202329	0.0553923	0	0	0	0.0681012	0	0.138124	0.0512168	0	0	0	0	0	0	0	0.0794772	0	0	0	0	0	0	0.0695383	0.0657331	0
ENSMUSG00000026358	50778	Rgs1	regulator of G-protein signaling 1 [Source:MGI Symbol;Acc:MGI:1354694]	chr1	0.0260117	0.0394347	0.0323886	0.0561019	0.0186702	0	0	0	0.0403813	0	0	0	0.0146291	0.0234259	0	0	0	0	0	0	0	0.037568	0.0116784	0	0	0	0
ENSMUSG00000026360	19735	Rgs2	regulator of G-protein signaling 2 [Source:MGI Symbol;Acc:MGI:1098271]	chr1	5.48038	53.212	39.8579	43.0895	4.1124	5.24868	6.29218	4.09328	5.56882	4.44535	2.96905	4.06373	4.70735	5.29453	3.80797	6.03031	4.07031	3.8719	3.41724	3.96075	3.86953	3.84966	5.1447	3.35095	4.75058	3.9753	7.63588
ENSMUSG00000026361	214498	Cdc73	cell division cycle 73, Paf1/RNA polymerase II complex component [Source:MGI Symbol;Acc:MGI:2384876]	chr1	12.7835	10.0868	10.1305	11.3185	10.0076	9.95517	10.947	11.0621	10.9899	10.7547	11.8449	12.4893	11.2978	11.0692	9.72365	10.4011	10.2578	11.016	12.3083	10.649	12.2962	12.5062	10.9628	12.4685	11.9237	11.6502	10.6327
ENSMUSG00000026365	12628	Cfh	complement component factor h [Source:MGI Symbol;Acc:MGI:88385]	chr1	5.88476	8.95421	7.73004	7.39218	5.56991	6.49398	2.62339	6.94473	6.62588	1.51385	0.920306	2.93589	6.03732	6.19275	0.732249	5.59767	3.80726	5.6611	2.38204	1.77143	1.09053	2.17929	4.65506	6.63254	10.1085	2.07032	5.80516
ENSMUSG00000026368	14060	F13b	coagulation factor XIII, beta subunit [Source:MGI Symbol;Acc:MGI:88379]	chr1	0	0	0	0	0	0	0	0	0	0	0	0	0	0	0	0	0	0	0	0	0	0	0	0	0	0	0
ENSMUSG00000026374	22099	Tsn	translin [Source:MGI Symbol;Acc:MGI:109263]	chr1	37.6947	34.1154	34.2505	32.0547	34.3539	34.016	36.7878	30.5928	32.2519	34.279	34.1675	38.2283	33.1309	33.2999	32.4701	34.6413	35.7174	35.6348	34.5455	34.9909	32.2539	33.6834	37.3989	35.9211	33.2082	36.763	35.6313
ENSMUSG00000026377	67949	Nifk	nucleolar protein interacting with the FHA domain of MKI67 [Source:MGI Symbol;Acc:MGI:1915199]	chr1	37.428	57.7184	50.3252	55.7338	29.8347	33.7098	37.1652	35.5697	33.6207	38.1676	34.2722	37.9287	34.7036	32.7135	29.677	32.5827	30.9106	39.2661	36.5021	33.3502	33.5495	35.5285	35.92	34.765	34.4995	34.5819	33.625
ENSMUSG00000026380	81879	Tfcp2l1	transcription factor CP2-like 1 [Source:MGI Symbol;Acc:MGI:2444691]	chr1	15.566	1.75611	1.88337	1.69309	11.6811	11.8782	14.7575	13.8922	16.229	16.863	14.0667	21.1269	12.6739	12.8978	13.4795	10.281	14.495	11.4761	14.2997	14.4343	13.3835	13.9231	17.5704	14.6687	12.7196	16.5359	14.1552
ENSMUSG00000026383	226352	Epb41l5	erythrocyte membrane protein band 4.1 like 5 [Source:MGI Symbol;Acc:MGI:103006]	chr1	9.42819	1.67067	1.54749	1.65055	9.23678	9.36905	11.2278	11.5293	11.3196	10.3683	11.9473	9.85531	11.025	10.0237	7.76769	9.4581	9.66044	11.2221	11.6489	10.106	10.0247	12.7769	9.41144	11.5675	10.9288	9.12762	10.3751
ENSMUSG00000026384	19258	Ptpn4	protein tyrosine phosphatase, non-receptor type 4 [Source:MGI Symbol;Acc:MGI:1099792]	chr1	26.3528	25.0698	24.6746	26.6804	23.2801	23.1879	22.6878	22.559	23.7388	20.8943	24.9163	22.4521	22.595	23.2731	21.8378	22.0597	23.7956	22.8561	26.0524	27.5744	24.9762	25.0358	18.575	24.2849	20.8461	23.7974	22.7745
ENSMUSG00000026385	13167	Dbi	diazepam binding inhibitor [Source:MGI Symbol;Acc:MGI:94865]	chr1	2488.8	397.155	324.926	296.142	2618.38	2361.05	2708.49	2207.63	2563.53	2920.28	2704.45	2277.48	2576.94	2598.45	2247.96	2636.79	2462.88	2526.16	2635.74	2629.24	2116.11	2265.54	2344.03	2562.15	2592.93	2207.88	2460.42
ENSMUSG00000026387	319229	Sctr	secretin receptor [Source:MGI Symbol;Acc:MGI:2441720]	chr1	2.51475	1.22544	0.391407	0.48427	4.8348	4.70319	2.40605	5.72072	4.94969	7.28976	5.91146	2.62616	4.64702	5.1766	2.28819	3.68946	1.67714	3.93116	3.02307	3.44965	2.36784	4.994	2.62099	2.9162	5.19443	3.64946	4.12952
ENSMUSG00000026388	73103	3110009E18Rik	RIKEN cDNA 3110009E18 gene [Source:MGI Symbol;Acc:MGI:1920353]	chr1	1.93504	0.7334	1.48272	2.64856	1.1218	1.65065	2.27864	1.71759	2.02194	1.24243	1.58874	1.43172	1.8417	0.938365	1.01128	1.58326	1.4477	2.06094	1.79612	1.86142	1.90912	1.88107	1.97144	1.20828	1.51237	2.30938	1.84679
ENSMUSG00000026389	68428	Steap3	STEAP family member 3 [Source:MGI Symbol;Acc:MGI:1915678]	chr1	27.8248	4.96136	3.95675	4.50094	30.502	30.2911	27.0577	31.0858	26.6785	33.3815	29.6144	31.5566	31.0309	27.2514	29.833	28.5757	29.8668	31.7752	31.7479	32.5365	30.3931	32.2635	29.783	30.1889	30.7177	29.3872	28.6149
ENSMUSG00000026390	17167	Marco	macrophage receptor with collagenous structure [Source:MGI Symbol;Acc:MGI:1309998]	chr1	0	0	0	0	0	0	0	0	0	0	0	0	0	0	0	0	0	0	0	0	0	0	0	0	0	0	0
ENSMUSG00000026393	59125	Nek7	NIMA (never in mitosis gene a)-related expressed kinase 7 [Source:MGI Symbol;Acc:MGI:1890645]	chr1	75.3337	25.0331	30.398	30.0918	74.1705	71.7831	65.4064	64.3866	65.7015	63.8287	74.829	67.4883	68.0645	70.5145	65.9117	68.1835	73.5216	68.9573	68.5681	75.1036	70.4546	72.1637	63.696	66.9143	65.3889	67.8198	69.0166
ENSMUSG00000026394	338375	Atp6v1g3	ATPase, H+ transporting, lysosomal V1 subunit G3 [Source:MGI Symbol;Acc:MGI:2450548]	chr1	0	0	0	0.10327	0	0	0	0	0	0	0	0	0	0	0	0	0	0	0	0	0	0	0	0	0	0	0
ENSMUSG00000026395	19264	Ptprc	protein tyrosine phosphatase, receptor type, C [Source:MGI Symbol;Acc:MGI:97810]	chr1	0.0394699	0.665697	0.454602	0.39372	0.014165	0.042554	0.030211	0	0.0229779	0.0397613	0.0351068	0.0455573	0.0332971	0.0177731	0.0502794	0	0.0153552	0.0352576	0.0188002	0.0176281	0.0421863	0.0427541	0.026581	0.0533992	0.0308485	0.00729012	0.0216047
ENSMUSG00000026398	26424	Nr5a2	nuclear receptor subfamily 5, group A, member 2 [Source:MGI Symbol;Acc:MGI:1346834]	chr1	0	0	0	0	0	0	0	0	0	0	0	0	0	0	0	0	0	0	0	0	0	0	0	0	0	0	0
ENSMUSG00000026399	13136	Cd55	CD55 molecule, decay accelerating factor for complement [Source:MGI Symbol;Acc:MGI:104850]	chr1	3.87247	4.09264	4.2191	4.45716	1.76392	5.84967	0.969021	3.36857	4.07527	0.428689	0.43055	1.63317	0.62824	1.81082	0.600816	5.13512	1.50654	0.565446	0.543898	0.465642	0.371447	0.322669	4.61401	1.20903	4.86004	0.330115	2.96212
ENSMUSG00000026401	13137	Cd55b	CD55 molecule, decay accelerating factor for complement B [Source:MGI Symbol;Acc:MGI:104849]	chr1	0	0	0.0671652	0.11634	0	0	0	0	0	0	0	0.083014	0	0	0	0	0	0	0	0	0	0	0	0	0	0	0
ENSMUSG00000026404	67997	Ddx59	DEAD box helicase 59 [Source:MGI Symbol;Acc:MGI:1915247]	chr1	11.1983	8.76687	9.06718	9.37066	13.4401	9.95273	12.9274	13.5009	13.4422	13.0687	13.716	11.8189	13.2843	12.6202	13.5636	13.1974	12.3793	11.9164	14.0295	9.51087	11.9908	12.7267	11.2917	11.9689	13.248	11.9805	14.5593
ENSMUSG00000026405	12269	C4bp	complement component 4 binding protein [Source:MGI Symbol;Acc:MGI:88229]	chr1	0.0268504	0.793772	0.200597	0.521198	0.0192722	0	0	0	0	0.0309127	0	0	0.0151008	0.0241812	0	0.0196965	0.0208916	0	0.0170524	0	0	0.0193897	0	0.0415156	0	0.0198371	0
ENSMUSG00000026407	12292	Cacna1s	calcium channel, voltage-dependent, L type, alpha 1S subunit [Source:MGI Symbol;Acc:MGI:88294]	chr1	0.248294	0.313687	0.395044	0.446267	0.455441	0.475903	0.380098	0.382014	0.449703	0.492314	0.368079	0.382118	0.325831	0.422377	0.398296	0.344041	0.15026	0.468236	0.438025	0.147858	0.432475	0.338683	0.371586	0.49055	0.409681	0.326116	0.503368
ENSMUSG00000026409	18640	Pfkfb2	6-phosphofructo-2-kinase/fructose-2,6-biphosphatase 2 [Source:MGI Symbol;Acc:MGI:107815]	chr1	4.28466	9.74358	7.1341	8.43524	4.61304	5.06452	3.81344	4.82915	5.14342	4.68913	4.29848	4.27458	4.87547	4.37471	3.9349	3.98366	4.26414	5.18479	4.39812	5.36258	4.77479	4.94699	4.60786	4.96865	5.49042	4.93232	4.9815
ENSMUSG00000026411	66241	Tmem9	transmembrane protein 9 [Source:MGI Symbol;Acc:MGI:1913491]	chr1	79.3476	96.4765	92.2794	94.6471	77.1739	85.762	76.6661	81.1422	77.3874	75.86	70.3994	76.4613	74.8604	75.0416	69.0181	83.8815	73.2916	76.801	71.9055	72.3569	72.1733	76.3521	79.7606	74.821	81.6515	76.4489	76.5847
ENSMUSG00000026413	18772	Pkp1	plakophilin 1 [Source:MGI Symbol;Acc:MGI:1328359]	chr1	0.0359679	0.0545289	0.0223928	0	0.0258164	0	0	0	0.0279189	0.0207049	0	0	0.0202286	0	0	0	0	0	0.0456857	0	0	0	0.0161484	0	0.056223	0	0.131252
ENSMUSG00000026414	21956	Tnnt2	troponin T2, cardiac [Source:MGI Symbol;Acc:MGI:104597]	chr1	0.139863	0.441746	0.957831	1.38259	0.184045	0.0430833	0.142738	0.064556	0.199034	0.0670932	0.124402	0.107623	0.131099	0.0419864	0.0395927	0.0683989	0.0544119	0.104114	0.0444127	0.0832877	0.099659	0.0841671	0.136053	0.108127	0.182188	0.172219	0.0850635
ENSMUSG00000026415	64435	Fcamr	Fc receptor, IgA, IgM, high affinity [Source:MGI Symbol;Acc:MGI:1927803]	chr1	0	0	0	0	0	0	0	0	0	0	0.0841066	0.218286	0.106361	0	0	0	0.0735742	0	0.120107	0	0	0	0	0	0	0	0.0690123
ENSMUSG00000026416	58181	Il20	interleukin 20 [Source:MGI Symbol;Acc:MGI:1890473]	chr1	0	0	0	0	0	0	0	0	0	0	0	0	0	0	0	0	0	0	0	0	0	0	0	0	0	0	0
ENSMUSG00000026417	18703	Pigr	polymeric immunoglobulin receptor [Source:MGI Symbol;Acc:MGI:103080]	chr1	0	0.0340314	0.0559014	0	0	0	0	0	0	0	0	0	0	0	0	0	0	0	0	0	0	0	0	0	0	0	0
ENSMUSG00000026418	21952	Tnni1	troponin I, skeletal, slow 1 [Source:MGI Symbol;Acc:MGI:105073]	chr1	0.100391	3.61466	2.68754	1.9487	0.216169	0.123697	0.268943	0.0926738	0.467549	0.202264	0.267879	0.656618	0.338761	0.271232	0.0852562	0.220929	0.312445	0.179354	0.286906	0	0.071533	0.18124	0.495792	0.232833	0.588468	0.259591	0.219804
ENSMUSG00000026420	93672	Il24	interleukin 24 [Source:MGI Symbol;Acc:MGI:2135548]	chr1	0	0	0	0	0	0	0	0	0	0	0	0	0	0	0	0	0	0	0	0	0	0	0	0	0	0	0
ENSMUSG00000026421	13007	Csrp1	cysteine and glycine-rich protein 1 [Source:MGI Symbol;Acc:MGI:88549]	chr1	2071.34	448.535	494.352	484.485	3142.01	2733.84	2698.95	2817.65	2687.4	2806.08	2957.77	2560.03	2911.37	2878.72	2640.77	3006.32	2677.95	3003.57	2784.16	2992.06	2662.21	2921.34	2500.54	2721.72	2696.63	2550.09	2890.76
ENSMUSG00000026424	171469	Gpr37l1	G protein-coupled receptor 37-like 1 [Source:MGI Symbol;Acc:MGI:1928503]	chr1	3317.08	352.493	425.414	355.816	4078.37	3697.45	3885.64	3349.86	3242.65	3562.12	3852.36	3720.36	3696.69	3765.53	4031.52	3638.05	4231.58	3769.82	3733.85	3622.69	3722.33	3788.54	3475.31	3693.71	3514.44	3701.22	3466.09
ENSMUSG00000026425	14270	Srgap2	SLIT-ROBO Rho GTPase activating protein 2 [Source:MGI Symbol;Acc:MGI:109605]	chr1	11.1788	24.2763	21.0672	23.4589	12.175	11.9748	11.4747	13.6399	14.6072	11.4539	12.8224	11.1593	12.9625	13.3327	10.8742	11.9787	11.8771	12.7361	14.0895	11.6818	12.8349	13.4648	10.8453	14.059	12.6052	12.4894	13.2197
ENSMUSG00000026426	68724	Arl8a	ADP-ribosylation factor-like 8A [Source:MGI Symbol;Acc:MGI:1915974]	chr1	317.468	394.843	415.948	385.587	316.158	286.768	296.661	292.194	325.86	308.625	316.981	321.16	342.327	353.227	331.887	326.29	331.105	296.998	303.804	305.481	336.768	324.784	295.193	323.941	315.208	343.777	323.367
ENSMUSG00000026427	16865	Eif2d	eukaryotic translation initiation factor 2D [Source:MGI Symbol;Acc:MGI:109342]	chr1	7.08207	14.0617	11.8848	13.1605	11.556	11.4437	9.19089	9.79522	10.8423	12.6253	11.8791	9.44715	11.4253	11.3436	9.61474	11.1093	9.66699	10.3103	10.8942	10.1785	10.7736	11.8211	9.62686	10.1545	10.4191	9.88515	11.1601
ENSMUSG00000026429	67196	Ube2t	ubiquitin-conjugating enzyme E2T [Source:MGI Symbol;Acc:MGI:1914446]	chr1	0.0747324	0.679784	0.907271	1.24917	0.02682	0.0690616	0.0858024	0.275952	0.0580085	0.0860391	0.0332357	0.316281	0	0.168258	0.0317331	0.109642	0.0290737	0.0667569	0.0237309	0.100131	0.213002	0.0809508	0.13421	0.057775	0.0292044	0.0828188	0.081813
ENSMUSG00000026430	54354	Rassf5	Ras association (RalGDS/AF-6) domain family member 5 [Source:MGI Symbol;Acc:MGI:1926375]	chr1	2.66737	33.0361	23.3335	24.5721	2.56353	1.78257	1.6264	1.75285	3.29869	2.18609	2.45294	1.94814	2.3392	2.36149	1.76613	2.32149	1.96988	2.30194	1.4069	2.26146	2.73819	1.66503	1.86738	2.13202	1.97874	2.23787	2.24369
ENSMUSG00000026432	26361	Avpr1b	arginine vasopressin receptor 1B [Source:MGI Symbol;Acc:MGI:1347010]	chr1	0	0.544774	0.559292	0.629707	0	0	0.0687614	0	0.0348657	0.0775699	0.0399522	0	0.0252618	0.0404522	0	0	0.104847	0	0	0	0	0.0648733	0.100832	0.0347253	0	0.0663703	0.0327821
ENSMUSG00000026433	226422	Rab29	RAB29, member RAS oncogene family [Source:MGI Symbol;Acc:MGI:2385107]	chr1	42.7138	10.3572	12.8748	12.7435	42.851	41.5581	48.4286	45.4531	42.5189	57.3251	42.8096	47.8334	39.0452	39.6871	45.892	39.4601	43.3869	37.9355	45.8893	44.5311	40.9609	38.2233	38.9069	43.1091	40.5033	40.8333	42.763
ENSMUSG00000026434	98415	Nucks1	nuclear casein kinase and cyclin-dependent kinase substrate 1 [Source:MGI Symbol;Acc:MGI:1934811]	chr1	67.8936	103.293	102.893	102.509	54.4138	53.7833	58.6797	51.9706	57.9556	51.8802	59.5349	66.4167	58.1225	59.4879	60.8276	55.0643	57.1403	56.9809	58.507	55.0976	63.8954	55.7274	61.6102	59.5358	58.7305	68.9675	59.0446
ENSMUSG00000026435	212980	Slc45a3	solute carrier family 45, member 3 [Source:MGI Symbol;Acc:MGI:1922082]	chr1	0.253583	0.691995	0.410475	0.60162	0.327621	0.187472	0.0388194	0.187272	0.157468	0.116779	0.180441	0.117077	0.285232	0.137024	0.0861416	0.223223	0.276228	0.181216	0.257676	0.135906	0.0361379	0.0732487	0.0910802	0.0784171	0.158554	0.0374695	0.185072
ENSMUSG00000026436	13714	Elk4	ELK4, member of ETS oncogene family [Source:MGI Symbol;Acc:MGI:102853]	chr1	9.25091	13.2979	10.3775	9.70244	7.69262	7.64539	8.11704	8.27945	11.2965	8.68603	10.8624	9.44062	9.80276	9.37269	7.30539	8.08956	9.72154	10.1532	10.1561	8.84274	9.22438	9.43001	8.8512	10.9239	10.6029	8.2932	10.5185
ENSMUSG00000026437	18557	Cdk18	cyclin-dependent kinase 18 [Source:MGI Symbol;Acc:MGI:97518]	chr1	0.493102	34.4166	24.7721	22.7839	0.571732	0.444	0.870992	0.59526	0.588852	1.24459	0.775973	1.02156	0.981297	0.888166	0.805317	0.612145	0.354157	0.711541	0.650417	0.338815	0.810828	0.657394	1.02178	0.703778	1.21547	1.23303	1.13501
ENSMUSG00000026439	213464	Rbbp5	retinoblastoma binding protein 5, histone lysine methyltransferase complex subunit [Source:MGI Symbol;Acc:MGI:1918367]	chr1	33.0599	48.8654	50.5542	55.6842	23.3661	27.8177	27.5923	29.2877	29.8375	25.1451	30.8777	29.5434	30.4368	29.3179	21.5939	26.7138	24.936	30.9693	28.968	30.3109	31.7148	35.6281	30.2636	29.5752	30.4745	25.8515	32.9538
ENSMUSG00000026442	269116	Nfasc	neurofascin [Source:MGI Symbol;Acc:MGI:104753]	chr1	39.8326	78.0025	75.7965	66.0037	27.8292	33.5359	31.1927	26.841	28.3306	46.0135	28.9298	34.799	25.0029	25.0581	35.8673	27.711	29.0743	21.8077	25.9544	27.3184	29.3475	25.997	33.4384	26.3796	28.4362	36.2712	26.3392
ENSMUSG00000026443	16980	Lrrn2	leucine rich repeat protein 2, neuronal [Source:MGI Symbol;Acc:MGI:106037]	chr1	34.1803	353.662	331.903	325.344	24.0282	33.6304	22.6611	29.0472	26.2191	29.4558	25.3051	30.0917	25.612	26.2103	28.8567	27.4332	21.4323	21.4626	24.6763	22.9882	30.6945	24.1747	30.7593	24.4426	28.8357	33.5338	26.5232
ENSMUSG00000026447	240752	Pik3c2b	phosphatidylinositol-4-phosphate 3-kinase catalytic subunit type 2 beta [Source:MGI Symbol;Acc:MGI:2685045]	chr1	0.414456	8.49677	6.63844	5.95256	0.662571	0.487463	0.692144	0.556506	0.833516	0.965168	0.871334	0.884274	0.741657	0.576849	0.575959	0.718617	0.776878	0.673137	0.777686	0.454349	0.577216	0.802655	0.69356	0.582569	0.78037	0.821177	0.852451
ENSMUSG00000026450	71884	Chit1	chitinase 1 (chitotriosidase) [Source:MGI Symbol;Acc:MGI:1919134]	chr1	0.0995609	0.226408	0.185953	0.214733	0.142922	0	0.0762058	0	0.0772808	0	0	0	0	0.179327	0	0.0730342	0	0	0	0	0	0	0	0	0	0	0
ENSMUSG00000026452	20980	Syt2	synaptotagmin II [Source:MGI Symbol;Acc:MGI:99666]	chr1	0.946336	19.5655	23.1985	23.1405	1.10377	1.00571	0.887322	0.742555	1.23039	1.21208	1.34676	1.36536	1.27734	1.59799	1.06487	1.14543	1.19652	0.88761	1.17197	1.39476	1.43291	1.38386	1.15778	0.877926	1.27586	1.46823	1.10506
ENSMUSG00000026455	240756	Klhl12	kelch-like 12 [Source:MGI Symbol;Acc:MGI:2385619]	chr1	8.78538	16.8531	14.4046	14.0744	6.39687	6.70211	6.84588	6.71936	7.05323	6.98344	7.77191	7.15071	7.16169	7.01229	5.93913	6.78199	6.69995	7.21035	6.56649	7.50751	7.08488	7.70702	7.35471	7.89529	7.05232	7.60369	7.89327
ENSMUSG00000026456	72017	Cyb5r1	cytochrome b5 reductase 1 [Source:MGI Symbol;Acc:MGI:1919267]	chr1	18.3269	35.5639	24.0115	23.936	11.0204	14.101	15.9605	9.58694	10.0528	16.0357	11.5556	16.0139	10.4216	10.0497	15.7369	11.9502	16.161	11.1323	10.7081	9.71307	12.8556	8.49952	17.334	8.40656	11.7773	17.1807	9.12507
ENSMUSG00000026457	72674	Adipor1	adiponectin receptor 1 [Source:MGI Symbol;Acc:MGI:1919924]	chr1	127.517	62.1778	58.68	62.9789	105.878	113.631	119.294	102.279	108.388	108.782	101.618	115.279	98.8373	100.04	106.003	108.736	119.084	106.327	105.741	108.057	108.389	95.4089	112.225	104.421	105.482	109.061	100.178
ENSMUSG00000026458	68507	Ppfia4	protein tyrosine phosphatase, receptor type, f polypeptide (PTPRF), interacting protein (liprin), alpha 4 [Source:MGI Symbol;Acc:MGI:1915757]	chr1	3.90442	81.2022	83.3663	75.4632	3.07874	3.64202	3.8093	5.48259	4.78078	4.36851	4.89129	4.48543	5.19585	4.38297	4.03968	4.55842	3.65835	4.44563	4.47036	3.90512	5.85805	5.57949	5.25886	4.63399	5.3725	4.7738	5.63892
ENSMUSG00000026459	17928	Myog	myogenin [Source:MGI Symbol;Acc:MGI:97276]	chr1	0.120872	0	0.0752519	0	0	0.148933	0	0.11158	0.0938225	0	0	0	0	0	0.205299	0	0.094047	0	0	0	0	0	0.108535	0	0.0944697	0.178601	0.176431
ENSMUSG00000026463	381290	Atp2b4	ATPase, Ca++ transporting, plasma membrane 4 [Source:MGI Symbol;Acc:MGI:88111]	chr1	4.10152	28.9767	43.3271	42.958	4.88181	5.27187	4.31383	6.82342	5.85199	4.94288	4.60609	4.76815	5.94934	5.47425	4.81132	6.02828	4.56882	5.78565	5.6969	4.61251	6.06582	5.60411	4.71622	4.92737	7.18384	5.56993	7.08513
ENSMUSG00000026466	208263	Tor1aip1	torsin A interacting protein 1 [Source:MGI Symbol;Acc:MGI:3582693]	chr1	151.956	27.7703	31.2158	36.6958	158.252	152.843	144.249	160.271	161.411	124.244	157.784	144.681	159.116	157.802	149.033	150.359	151.888	158.552	165.244	167.114	161.843	168.8	135.381	156.42	147.946	154.964	156.766
ENSMUSG00000026468	16872	Lhx4	LIM homeobox protein 4 [Source:MGI Symbol;Acc:MGI:101776]	chr1	0	0.047727	0.0195996	0	0	0.03879	0	0	0	0	0	0	0	0	0	0	0	0	0	0	0	0	0	0	0	0	0
ENSMUSG00000026469	19775	Xpr1	xenotropic and polytropic retrovirus receptor 1 [Source:MGI Symbol;Acc:MGI:97932]	chr1	42.3763	31.2794	30.0759	29.2196	41.3986	40.9508	42.0665	42.8601	45.9625	41.8645	44.7754	44.7397	43.0556	44.7533	44.2274	41.0423	41.9363	44.1192	45.1604	43.7743	45.2819	47.205	39.4849	44.2305	42.4724	45.696	43.3044
ENSMUSG00000026470	58244	Stx6	syntaxin 6 [Source:MGI Symbol;Acc:MGI:1926235]	chr1	16.3936	42.2506	37.1339	35.8523	17.5464	16.6619	17.7232	17.4701	16.3512	17.1038	17.1501	16.5624	17.1785	17.6402	18.1349	17.322	18.3599	16.9507	16.3453	17.7542	17.5763	17.1749	16.3754	16.6269	17.274	16.8057	16.9735
ENSMUSG00000026471	15064	Mr1	major histocompatibility complex, class I-related [Source:MGI Symbol;Acc:MGI:1195463]	chr1	22.2064	2.58792	3.32934	4.33334	21.3603	22.5595	19.726	25.715	27.3212	19.2181	21.3641	24.1085	24.2304	25.6585	23.4002	24.2242	19.441	20.7272	24.5988	22.0217	21.9586	23.5415	24.4976	24.1748	26.0221	23.6383	25.9752
ENSMUSG00000026473	14645	Glul	glutamate-ammonia ligase (glutamine synthetase) [Source:MGI Symbol;Acc:MGI:95739]	chr1	12872.5	1218.37	1557.47	1515.11	14265.3	14407.1	13006	15452.2	14066	11693.2	14804.2	14397.9	14919.7	13966.7	14869.5	14345.9	14072.3	14855.9	14404.6	18404.4	14011.8	16263.6	14144.7	15053.9	13934.3	13504	15396.5
ENSMUSG00000026475	19734	Rgs16	regulator of G-protein signaling 16 [Source:MGI Symbol;Acc:MGI:108407]	chr1	14.0607	6.73463	11.5917	13.1635	6.76511	5.23557	14.0738	10.8403	14.6321	2.31257	7.28394	23.6008	12.4265	10.7844	9.84146	8.0475	6.01113	12.008	9.51856	10.4893	13.6521	11.158	24.8349	18.0374	18.2352	9.98853	10.9385
ENSMUSG00000026478	226519	Lamc1	laminin, gamma 1 [Source:MGI Symbol;Acc:MGI:99914]	chr1	13.4566	15.3171	12.8387	16.9616	14.096	14.7907	13.1425	14.8018	18.0418	13.1284	16.9044	12.4559	15.2836	16.0536	12.875	13.9256	10.7422	15.1817	15.5939	14.1469	13.8846	15.8541	12.3578	18.0536	18.1492	15.8326	14.3808
ENSMUSG00000026479	16782	Lamc2	laminin, gamma 2 [Source:MGI Symbol;Acc:MGI:99913]	chr1	0.314696	1.49943	2.22512	2.37558	0.242011	0.166181	0.120437	0.45651	0.488544	0.0776375	0.119961	0.259451	0.379257	0.749018	0.133627	0.362764	0.332306	0.642541	0.271239	0.240943	0.144152	0.0811622	0.272484	0.503956	0.579757	0.215891	0.426539
ENSMUSG00000026480	17970	Ncf2	neutrophil cytosolic factor 2 [Source:MGI Symbol;Acc:MGI:97284]	chr1	0.213143	1.87418	1.2739	1.1033	0.168285	0.0525252	0.130515	0.118056	0.148901	0.147235	0.0189582	0.114808	0.191797	0.134368	0.0543033	0.0938126	0.149257	0.0951983	0.0947555	0.0761555	0.0151875	0.138527	0.200958	0.148302	0.133269	0.204712	0.124447
ENSMUSG00000026482	19731	Rgl1	ral guanine nucleotide dissociation stimulator,-like 1 [Source:MGI Symbol;Acc:MGI:107484]	chr1	61.4291	76.7283	75.3486	75.5837	44.298	44.2118	54.0078	51.5388	50.769	68.479	52.1487	59.3477	49.7621	48.0184	51.7462	41.7995	52.1322	47.0443	48.7828	49.1456	56.7645	55.1481	52.5751	49.7961	49.1972	57.1166	47.6205
ENSMUSG00000026483	63913	Niban1	niban apoptosis regulator 1 [Source:MGI Symbol;Acc:MGI:2137237]	chr1	0.514195	0.575376	0.655497	0.633724	0.843588	0.799505	0.78715	1.53703	1.15937	0.944367	1.65519	0.923221	1.03281	1.36719	0.769385	1.20343	0.933525	1.22485	1.04188	0.678016	0.854907	1.25542	0.978393	1.23042	1.3396	0.814048	1.10796
ENSMUSG00000026484	19821	Rnf2	ring finger protein 2 [Source:MGI Symbol;Acc:MGI:1101759]	chr1	24.301	38.0361	33.1481	36.7831	21.245	24.8173	21.8848	22.433	26.272	23.3903	23.7178	24.5954	28.2205	26.3411	22.4224	25.9204	23.0643	25.3059	26.5564	24.1707	29.2649	24.7262	23.1574	25.8954	26.3848	28.1435	27.0667
ENSMUSG00000026489	67426	Coq8a	coenzyme Q8A [Source:MGI Symbol;Acc:MGI:1914676]	chr1	11.0955	53.3362	43.3598	31.6254	18.7703	14.681	20.5654	16.3882	17.543	14.8181	15.9118	18.8358	17.5493	19.2778	20.3243	18.0566	18.7272	17.383	17.1504	14.0583	15.8608	15.6059	15.5576	17.4988	17.3972	17.7568	18.1391
ENSMUSG00000026490	226751	Cdc42bpa	CDC42 binding protein kinase alpha [Source:MGI Symbol;Acc:MGI:2441841]	chr1	54.5753	53.799	55.2054	54.5622	47.5729	45.613	49.4721	46.6753	49.831	41.8511	53.2548	52.9718	47.3906	48.4694	52.1021	50.0061	52.276	47.1459	51.1744	53.3614	54.6818	51.6101	46.9016	49.3448	46.9856	55.0901	47.7784
ENSMUSG00000026491	226747	Ahctf1	AT hook containing transcription factor 1 [Source:MGI Symbol;Acc:MGI:1915033]	chr1	6.73034	10.6203	8.77477	10.8934	4.89942	5.08176	6.21295	6.80891	8.01724	5.89059	7.73016	7.63497	7.77877	7.09482	4.85277	4.96344	4.21354	7.58183	7.30362	6.79133	7.87072	8.8572	7.07389	7.57833	8.20336	7.30403	8.89046
ENSMUSG00000026492	15278	Tfb2m	transcription factor B2, mitochondrial [Source:MGI Symbol;Acc:MGI:107937]	chr1	21.1379	19.3448	16.4098	20.7102	19.8438	20.6456	19.7802	18.2637	21.66	18.7342	20.5782	18.8935	17.8321	19.1526	18.2796	19.8552	19.8565	19.5153	19.9729	20.1477	17.9088	20.5698	17.7652	18.4838	20.5502	18.6163	20.1304
ENSMUSG00000026494	269152	Kif26b	kinesin family member 26B [Source:MGI Symbol;Acc:MGI:2447076]	chr1	0.614803	5.39667	6.75959	5.95377	0.308897	0.401493	0.57411	0.601597	0.658564	0.467161	0.787452	0.643392	0.560145	0.77516	0.334156	0.604336	0.325286	0.615094	0.710628	0.505235	0.823584	0.896826	0.800476	0.579865	0.77843	0.554147	0.708949
ENSMUSG00000026495	68226	Efcab2	EF-hand calcium binding domain 2 [Source:MGI Symbol;Acc:MGI:1915476]	chr1	47.9727	14.6183	17.21	15.1164	41.0258	34.0338	43.9498	33.7966	42.0692	40.2453	44.0249	48.739	45.2688	42.3805	43.0697	37.9373	44.7442	42.3864	42.7422	40.5959	50.2196	40.3329	46.3207	45.1644	40.3861	46.892	42.8277
ENSMUSG00000026496	11545	Parp1	poly (ADP-ribose) polymerase family, member 1 [Source:MGI Symbol;Acc:MGI:1340806]	chr1	20.006	76.6272	70.2259	76.9834	20.5592	21.7691	21.1926	26.0005	25.5195	23.7404	24.6573	22.3823	22.0422	21.5838	21.339	21.137	17.6116	23.8788	24.5873	22.353	25.7616	24.6045	21.7347	24.757	24.4948	23.7094	23.9696
ENSMUSG00000026497	27217	Mixl1	Mix1 homeobox-like 1 (Xenopus laevis) [Source:MGI Symbol;Acc:MGI:1351322]	chr1	0	0.0597108	0	0	0	0	0	0	0	0	0	0	0	0	0	0	0	0	0	0	0	0	0	0	0	0	0
ENSMUSG00000026499	170760	Acbd3	acyl-Coenzyme A binding domain containing 3 [Source:MGI Symbol;Acc:MGI:2181074]	chr1	26.4658	18.9706	17.6551	17.9637	21.8274	23.1357	22.3178	24.7021	23.5843	22.3845	24.844	23.4824	22.3192	22.6827	21.6158	22.2493	23.1638	23.5461	24.9498	23.9975	24.0807	27.6768	22.4243	23.3864	22.9138	22.4672	23.5171
ENSMUSG00000026500	66359	Cox20	cytochrome c oxidase assembly protein 20 [Source:MGI Symbol;Acc:MGI:1913609]	chr1	137.113	35.9893	38.987	43.6968	79.4661	87.8767	92.2612	80.6671	69.894	62.5541	57.7018	87.8698	62.9566	61.0042	103.061	82.7169	94.4235	80.8005	74.862	87.9263	79.618	63.6946	83.7942	65.4992	63.9784	81.9469	64.373
ENSMUSG00000026502	78825	Desi2	desumoylating isopeptidase 2 [Source:MGI Symbol;Acc:MGI:1926075]	chr1	27.2357	12.7761	10.3581	13.1105	22.566	26.2268	23.5054	23.5389	26.4566	26.7211	28.6663	23.1596	25.6402	24.7771	21.856	21.4558	21.6981	26.3741	27.362	26.4083	28.4632	29.5019	21.9482	25.2058	24.6956	27.9373	28.0013
ENSMUSG00000026504	76816	Sdccag8	serologically defined colon cancer antigen 8 [Source:MGI Symbol;Acc:MGI:1924066]	chr1	12.3415	9.62054	9.99954	10.8078	9.10958	9.51769	9.41296	10.1001	10.1232	10.7825	9.30344	10.2375	9.47611	8.90751	9.589	9.02121	8.64918	9.92982	9.92255	11.7276	8.60683	10.9982	10.2959	8.18779	10.3983	9.02097	9.77381
ENSMUSG00000026509	12334	Capn2	calpain 2 [Source:MGI Symbol;Acc:MGI:88264]	chr1	234.529	33.332	40.2311	38.2983	150.143	165.122	198.914	171.072	168.826	184.369	182.234	249.06	163.855	164.817	235.138	145.761	197.638	155.745	169.91	159.758	202.829	172.88	215.975	161.409	162.645	249.839	162.458
ENSMUSG00000026510	209456	Trp53bp2	transformation related protein 53 binding protein 2 [Source:MGI Symbol;Acc:MGI:2138319]	chr1	175.999	25.2064	30.2262	35.1983	150.663	162.43	191.159	230.057	236.748	163.237	217.444	238.252	229.112	214.272	167.668	180.443	175.034	223.494	218.953	218.004	222.254	220.993	190.925	237.123	200.276	218.115	208.839
ENSMUSG00000026511	27058	Srp9	signal recognition particle 9 [Source:MGI Symbol;Acc:MGI:1350930]	chr1	47.6135	49.6636	46.2311	51.5222	42.8593	44.322	39.1651	40.2807	40.882	43.8913	40.4937	38.3443	41.4877	38.4454	38.8015	41.5063	42.9083	42.7361	41.8165	45.0356	41.2932	37.4451	42.4902	37.9694	39.8387	37.9478	40.9381
ENSMUSG00000026514	72978	Cnih3	cornichon family AMPA receptor auxiliary protein 3 [Source:MGI Symbol;Acc:MGI:1920228]	chr1	5.84608	118.703	109.557	112.559	7.07206	4.411	5.63108	5.15416	5.86348	7.52462	7.77055	6.36863	7.57317	9.11009	4.51849	7.08321	4.19092	6.27835	5.71518	6.63014	6.1314	9.53436	10.1449	6.85551	7.03338	10.1426	9.97149
ENSMUSG00000026516	67459	Nvl	nuclear VCP-like [Source:MGI Symbol;Acc:MGI:1914709]	chr1	6.17616	8.17513	8.19908	10.0556	4.15414	4.96879	5.42466	5.9364	5.50118	4.34964	5.45769	5.64936	4.95031	4.35564	4.60793	4.6682	4.84721	5.55294	5.49648	5.85189	5.72773	6.40466	5.27511	5.06475	5.15171	5.06776	5.26044
ENSMUSG00000026519	208795	Tmem63a	transmembrane protein 63a [Source:MGI Symbol;Acc:MGI:2384789]	chr1	17.6197	20.4001	25.3454	24.0768	14.5813	14.994	16.2885	13.5173	15.3941	12.9679	15.35	19.1609	15.6108	14.3828	16.2275	12.9547	16.996	13.0802	13.5405	11.7142	14.848	13.1597	15.9659	14.2126	15.6261	16.4948	14.9146
ENSMUSG00000026520	69051	Pycr2	pyrroline-5-carboxylate reductase family, member 2 [Source:MGI Symbol;Acc:MGI:1277956]	chr1	31.0946	38.4812	40.5052	37.6169	31.965	32.5551	40.8675	31.5805	33.9518	35.1661	33.3627	39.0633	38.0333	32.7349	31.3355	32.6687	35.6967	35.3614	33.4821	33.6683	36.521	33.2187	44.3772	36.5071	37.8625	40.0783	37.0056
ENSMUSG00000026523	75820	Wdr64	WD repeat domain 64 [Source:MGI Symbol;Acc:MGI:1923070]	chr1	0	0	0	0	0	0	0	0	0	0	0	0	0	0	0	0	0	0	0	0	0	0	0	0	0	0	0
ENSMUSG00000026525	13603	Opn3	opsin 3 [Source:MGI Symbol;Acc:MGI:1338022]	chr1	1.79475	2.57771	2.52879	2.24106	1.6272	0.931122	0.939925	1.22079	1.46644	1.19627	0.756168	1.30835	3.4	3.57295	0.401101	1.80161	1.24945	1.94073	2.09968	1.51877	0.605769	0.886777	1.65398	2.40988	2.36248	0.767665	1.79244
ENSMUSG00000026526	14194	Fh1	fumarate hydratase 1 [Source:MGI Symbol;Acc:MGI:95530]	chr1	92.9619	82.1375	78.6384	84.9684	72.8807	75.9467	74.2538	79.0787	67.858	78.0466	72.4033	86.8643	71.6971	74.5569	76.9568	78.6667	80.8286	76.0931	69.2229	77.803	76.3371	83.2121	87.4918	68.6556	77.8193	82.5347	75.0782
ENSMUSG00000026527	24012	Rgs7	regulator of G protein signaling 7 [Source:MGI Symbol;Acc:MGI:1346089]	chr1	9.93731	48.1546	42.9895	49.794	8.2747	8.00876	9.35265	8.75774	7.89993	9.55703	8.97234	9.67956	8.3241	8.65204	9.05112	7.99439	8.47947	7.24089	7.37881	7.77693	9.58369	7.6314	8.5052	7.33431	7.69633	11.4673	8.87397
ENSMUSG00000026531	66289	Mptx1	mucosal pentraxin 1 [Source:MGI Symbol;Acc:MGI:1913539]	chr1	0	0	0	0	0	0	0	0	0	0	0	0	0	0	0	0	0	0	0	0	0	0	0	0	0	0	0
ENSMUSG00000026532	20739	Spta1	spectrin alpha, erythrocytic 1 [Source:MGI Symbol;Acc:MGI:98385]	chr1	0	0	0.0116089	0.0603251	0	0	0	0	0	0	0	0	0	0	0	0	0.0145083	0	0	0	0.0132865	0	0.00837165	0	0	0	0
ENSMUSG00000026535	26388	Ifi202b	interferon activated gene 202B [Source:MGI Symbol;Acc:MGI:1347083]	chr1	0	0.887886	0	0	0	0	0	0	0	0.0612972	0	0	0	0	0	0	0	0	0	0	0	0	0	0	0	0	0.0777151
ENSMUSG00000026536	381308	Ifi211	interferon activated gene 211 [Source:MGI Symbol;Acc:MGI:3041120]	chr1	0	0	0.0630261	0.109171	0	0	0	0.0934525	0	0	0	0.0778983	0	0	0	0	0	0	0	0	0	0.0731051	0	0	0	0	0.0738837
ENSMUSG00000026542	20219	Apcs	amyloid P component, serum [Source:MGI Symbol;Acc:MGI:98229]	chr1	0	0.141067	0	0	0	0	0	0	0	0	0	0	0	0	0	0	0	0	0	0	0	0	0	0	0	0	0
ENSMUSG00000026544	68440	Dusp23	dual specificity phosphatase 23 [Source:MGI Symbol;Acc:MGI:1915690]	chr1	6.02343	16.5149	17.4737	16.5847	12.7862	12.0012	8.82852	13.1321	12.2358	7.52494	10.0312	10.2561	11.7485	9.46428	12.1898	11.2815	10.4702	9.61641	9.36006	10.8752	11.3235	9.90263	8.28558	9.51149	10.1166	8.42684	9.25983
ENSMUSG00000026546	71870	Cfap45	cilia and flagella associated protein 45 [Source:MGI Symbol;Acc:MGI:1919120]	chr1	1.39075	2.25219	2.69595	2.48828	1.02092	1.77204	0.556448	1.13796	1.2022	0.564048	0.309254	0.899911	0.40886	0.654715	0.72476	1.73899	0.664021	0.254113	0.341256	0.254102	0.382878	0.730412	2.1996	0.733077	1.38342	0.396986	0.899671
ENSMUSG00000026547	21346	Tagln2	transgelin 2 [Source:MGI Symbol;Acc:MGI:1312985]	chr1	10.068	25.5926	20.1012	20.4979	9.09531	11.6033	10.43	7.77178	8.82549	63.9516	7.48827	11.0197	8.98156	7.73833	6.48635	8.27686	7.29339	6.82267	4.57506	7.1325	6.49363	6.39301	11.7291	7.31379	11.5319	8.27186	7.0312
ENSMUSG00000026548	98365	Slamf9	SLAM family member 9 [Source:MGI Symbol;Acc:MGI:1923692]	chr1	0.275252	3.23402	2.9989	1.63257	0	0.423942	0.105342	0	0.42731	0.158448	0.122413	0	0.387008	0.123945	0.116878	0	0.214166	0	0.0874048	0	0	0	0	0.106398	0.215129	0.203357	0.200887
ENSMUSG00000026553	12847	Copa	coatomer protein complex subunit alpha [Source:MGI Symbol;Acc:MGI:1334462]	chr1	54.094	75.1213	73.2866	74.9961	56.8089	58.0196	53.5677	54.2889	55.1268	53.5058	56.7074	56.9056	54.4526	56.0706	55.3483	57.4691	56.3028	50.9066	51.1908	57.4109	49.6626	58.6919	50.5952	56.4757	54.4434	52.2573	55.274
ENSMUSG00000026554	98193	Dcaf8	DDB1 and CUL4 associated factor 8 [Source:MGI Symbol;Acc:MGI:91860]	chr1	31.1044	44.0568	45.5079	45.3137	31.7467	33.1001	32.7372	34.3355	33.458	29.0149	35.272	34.0667	33.7431	32.7958	33.4176	33.0475	35.7451	32.6786	31.3663	34.7266	32.5565	35.1334	33.4232	31.9904	34.4713	32.2254	33.8028
ENSMUSG00000026556	93840	Vangl2	VANGL planar cell polarity 2 [Source:MGI Symbol;Acc:MGI:2135272]	chr1	25.3605	6.9958	10.719	8.50291	25.7548	26.8045	24.3582	27.5635	29.3773	23.7657	32.4675	27.6903	30.2559	30.1033	25.8842	24.7668	22.0053	28.8428	30.0779	24.3387	31.4438	29.8882	26.4165	30.1184	29.0142	32.5261	27.4142
ENSMUSG00000026558	80914	Uck2	uridine-cytidine kinase 2 [Source:MGI Symbol;Acc:MGI:1931744]	chr1	5.82059	27.651	20.2602	26.8553	5.83942	7.76275	5.67025	7.96818	7.59852	9.80435	8.207	5.92941	6.88185	7.08857	4.80268	6.42892	4.34873	6.73561	7.24617	7.32615	6.66891	8.11997	7.21614	6.59638	7.13399	8.33178	7.65131
ENSMUSG00000026560	240894	Fmo9	flavin containing monooxygenase 9 [Source:MGI Symbol;Acc:MGI:3606068]	chr1	0	0	0	0	0	0	0	0	0	0	0	0	0	0	0	0	0	0	0	0	0	0	0	0	0	0	0
ENSMUSG00000026563	27878	Tada1	transcriptional adaptor 1 [Source:MGI Symbol;Acc:MGI:1196415]	chr1	13.5857	25.5956	24.2796	27.1206	13.6013	14.8165	12.0141	14.8143	14.8114	14.6288	15.8772	13.262	15.8501	15.0465	12.6577	13.9008	10.5365	14.8065	15.19	14.7666	14.2231	15.4623	13.3242	13.2562	14.6043	14.6822	16.1083
ENSMUSG00000026564	240892	Dusp27	dual specificity phosphatase 27 (putative) [Source:MGI Symbol;Acc:MGI:2685055]	chr1	0.267774	0.304467	0.194495	0.24064	0.224231	0.16497	0.239119	0.082397	0.519627	0	0	0.103024	0.501992	0.281347	0.113703	0.261906	0.277798	0.916923	0.368464	0.199323	0.0318003	0.225598	0.340628	0.310521	0.802258	0.197832	0.716576
ENSMUSG00000026565	18986	Pou2f1	POU domain, class 2, transcription factor 1 [Source:MGI Symbol;Acc:MGI:101898]	chr1	3.11388	4.18432	3.93827	4.40298	4.34501	4.1118	4.58351	4.70376	5.34116	4.51258	6.46901	3.54386	5.21704	5.46158	3.68928	4.77611	4.0324	5.60203	5.55938	4.86267	5.56248	5.73957	4.00833	5.13448	5.23335	5.38938	6.2139
ENSMUSG00000026566	68481	Mpzl1	myelin protein zero-like 1 [Source:MGI Symbol;Acc:MGI:1915731]	chr1	17.5104	12.2314	16.7326	19.3772	23.602	22.0773	21.312	19.5476	22.3238	19.5736	25.309	21.6602	21.2417	20.4914	24.8564	22.4787	24.1595	20.2796	19.8814	15.7774	20.529	19.7025	17.3915	20.5418	21.9208	22.1504	20.2467
ENSMUSG00000026567	271639	Adcy10	adenylate cyclase 10 [Source:MGI Symbol;Acc:MGI:2660854]	chr1	0	0.0313483	0.025747	0.0222989	0	0	0	0	0	0	0.036784	0	0	0	0	0	0.0321777	0	0.0131322	0	0	0	0	0	0.0161611	0	0
ENSMUSG00000026568	70456	Mpc2	mitochondrial pyruvate carrier 2 [Source:MGI Symbol;Acc:MGI:1917706]	chr1	38.1386	30.8496	35.8614	33.9377	34.0325	33.3951	36.5747	33.2762	29.9858	32.3792	26.4816	32.3954	28.6037	28.342	33.3711	32.1285	34.3268	33.2112	31.0034	33.8472	32.8736	28.0922	33.2959	27.8867	31.2119	34.5758	31.3005
ENSMUSG00000026571	74106	Dcaf6	DDB1 and CUL4 associated factor 6 [Source:MGI Symbol;Acc:MGI:1921356]	chr1	18.1434	54.5433	60.8917	58.0303	14.5773	14.8171	15.05	16.5151	16.4632	19.4959	16.7883	14.5022	15.6461	16.3905	14.8588	16.4252	13.6792	15.3528	15.1849	16.8598	14.3511	17.2663	16.481	17.0711	15.8952	13.6122	15.5204
ENSMUSG00000026572	83993	Tbx19	T-box 19 [Source:MGI Symbol;Acc:MGI:1891158]	chr1	0	0	0	0	0	0	0	0	0	0.0325881	0	0	0	0	0	0	0	0	0	0	0	0	0	0	0	0	0
ENSMUSG00000026573	16963	Xcl1	chemokine (C motif) ligand 1 [Source:MGI Symbol;Acc:MGI:104593]	chr1	0	0.261905	0	0	0	0	0	0	0	0	0	0	0	0	0	0	0	0	0	0	0	0	0	0	0	0.255266	0
ENSMUSG00000026574	56429	Dpt	dermatopontin [Source:MGI Symbol;Acc:MGI:1928392]	chr1	0	0.397264	0.130512	0.678202	0	0	0	0	0	0	0	0	0	0.377586	0	0	0	0	0	0.0936262	0	0	0	0	0.0819213	0	0
ENSMUSG00000026575	171567	Nme7	NME/NM23 family member 7 [Source:MGI Symbol;Acc:MGI:2449121]	chr1	23.126	7.57614	6.77767	8.05879	24.1701	23.1711	26.5281	22.7111	26.7114	26.0053	23.387	22.1256	25.7357	24.0675	21.8857	24.9503	30.0295	27.0312	25.7219	25.1072	23.8849	26.2717	24.1346	27.3171	24.1316	21.1298	25.4069
ENSMUSG00000026576	11931	Atp1b1	ATPase, Na+/K+ transporting, beta 1 polypeptide [Source:MGI Symbol;Acc:MGI:88108]	chr1	472.197	2869.31	2701.24	2620.28	279.862	395.12	321.385	365.57	376.543	294.811	279.356	391.33	304.687	317.133	296.612	368.63	321.77	285.324	283.461	261.423	318.075	294.445	482.301	292.595	377.124	340.108	348.904
ENSMUSG00000026577	66352	Blzf1	basic leucine zipper nuclear factor 1 [Source:MGI Symbol;Acc:MGI:1201607]	chr1	17.3049	13.3229	11.5538	15.8131	13.6848	13.7907	15.8635	16.9751	16.1662	16.2192	16.6872	16.1302	16.4555	15.9812	14.0059	15.2033	14.2814	15.9119	17.4854	15.276	16.4086	18.1213	16.4053	15.9702	14.1073	17.1383	17.0291
ENSMUSG00000026578	74895	Ccdc181	coiled-coil domain containing 181 [Source:MGI Symbol;Acc:MGI:1922145]	chr1	32.8465	40.8275	39.8971	41.5464	25.9539	29.1585	28.4017	28.3119	27.3329	31.9311	27.3633	30.5193	24.2226	23.5286	33.9238	29.9972	28.5767	23.0839	23.0246	26.9724	25.7654	28.368	36.2937	25.7592	28.5572	26.6448	27.0812
ENSMUSG00000026579	14067	F5	coagulation factor V [Source:MGI Symbol;Acc:MGI:88382]	chr1	17.8757	0.0737424	0.39368	0.340957	10.8056	28.109	3.77896	14.7505	19.6333	0.154002	0.411013	7.52321	0.711261	7.46893	0.351122	19.5892	7.45579	0.304153	0.216242	0.782075	0.329264	0.210755	23.6728	8.31055	23.4183	0.341396	12.0877
ENSMUSG00000026580	20344	Selp	selectin, platelet [Source:MGI Symbol;Acc:MGI:98280]	chr1	0	0.0310393	0.0509865	0	0	0	0	0	0	0	0	0	0	0	0	0	0	0	0	0	0	0	0	0	0	0	0
ENSMUSG00000026581	20343	Sell	selectin, lymphocyte [Source:MGI Symbol;Acc:MGI:98279]	chr1	0.0305706	0.0231732	0	0	0	0	0	0	0	0	0	0	0	0	0	0	0	0	0	0	0	0	0	0	0	0	0
ENSMUSG00000026582	20339	Sele	selectin, endothelial cell [Source:MGI Symbol;Acc:MGI:98278]	chr1	0	0.0470386	0	0.133839	0	0	0	0	0	0	0	0	0	0	0	0	0	0	0	0	0	0	0	0	0	0	0
ENSMUSG00000026584	240880	Scyl3	SCY1-like 3 (S. cerevisiae) [Source:MGI Symbol;Acc:MGI:1921385]	chr1	5.38807	13.8818	13.4955	13.6362	4.89566	5.10394	4.43404	4.83015	7.44597	5.45027	5.208	5.94347	5.48253	6.53538	5.18414	5.55177	4.48312	6.06501	5.57791	6.5377	6.41356	6.27498	5.70508	6.11579	5.98813	6.2357	6.36455
ENSMUSG00000026585	16579	Kifap3	kinesin-associated protein 3 [Source:MGI Symbol;Acc:MGI:107566]	chr1	78.6409	236.295	231.004	233.193	79.5279	81.775	74.5693	77.0865	77.0546	86.8313	83.9293	83.4221	74.4987	79.1387	88.1675	79.2964	75.3817	73.6682	79.9218	88.2694	81.9028	82.7125	74.2745	77.4757	70.8978	82.4916	79.5174
ENSMUSG00000026586	18933	Prrx1	paired related homeobox 1 [Source:MGI Symbol;Acc:MGI:97712]	chr1	14.0761	2.40136	2.32811	3.0465	11.4277	10.7645	14.0863	14.9085	14.8808	13.9497	16.2819	14.2617	13.5737	12.515	13.9788	11.0804	12.4515	14.3243	15.7842	12.8651	18.3261	16.285	13.4459	14.0255	13.3881	15.6233	14.0273
ENSMUSG00000026587	11899	Astn1	astrotactin 1 [Source:MGI Symbol;Acc:MGI:1098567]	chr1	82.6653	88.3756	99.7982	97.9797	96.1128	94.6831	91.5296	106.218	102.187	85.0862	107.065	90.2211	106.028	105.494	106.404	93.4192	91.5567	92.021	105.151	106.569	101.356	113.994	77.0563	107.199	99.6765	98.4556	101.227
ENSMUSG00000026589	89867	Sec16b	SEC16 homolog B (S. cerevisiae) [Source:MGI Symbol;Acc:MGI:2148802]	chr1	0.367418	0.202553	0.166361	0.324183	0.287693	0.349827	0.434627	0.37001	0.466684	0.769104	0.47535	0.411234	0.488417	0.511381	0.198563	0.318529	0.519779	0.268533	0.275769	0.149179	0.309404	0.675378	0.194951	0.464806	0.339375	0.468868	0.487551
ENSMUSG00000026592	73435	Tex35	testis expressed 35 [Source:MGI Symbol;Acc:MGI:1920685]	chr1	0.165327	0.375965	0	0	0.118666	0	0	0	0	0	0	0	0	0.148892	0	0	0	0	0.104998	0	0	0	0	0	0	0	0
ENSMUSG00000026594	78255	Ralgps2	Ral GEF with PH domain and SH3 binding motif 2 [Source:MGI Symbol;Acc:MGI:1925505]	chr1	17.6441	19.8126	15.7419	19.4467	12.8575	11.9572	19.7542	17.3369	18.0829	14.3056	18.0212	25.0253	17.9626	17.0617	15.7969	15.071	17.0791	18.526	18.0714	16.9359	19.6575	21.0991	22.1269	18.0101	19.0374	20.0504	18.5847
ENSMUSG00000026596	11352	Abl2	v-abl Abelson murine leukemia viral oncogene 2 (arg, Abelson-related gene) [Source:MGI Symbol;Acc:MGI:87860]	chr1	14.5734	38.9495	35.188	36.8268	18.0621	17.3176	17.0587	18.1795	19.728	16.4026	21.6834	16.4798	20.4856	21.2767	16.2981	20.0309	17.9265	19.4599	18.9677	18.6371	19.4212	20.6372	15.8053	19.5709	20.1387	19.9885	21.724
ENSMUSG00000026600	20652	Soat1	sterol O-acyltransferase 1 [Source:MGI Symbol;Acc:MGI:104665]	chr1	40.8986	11.7376	12.6164	12.1209	50.3122	52.5311	57.0291	56.3936	58.6644	49.0093	60.7059	50.9982	58.1786	58.6068	53.2122	53.9245	53.8649	58.3124	60.4346	53.8918	52.3665	59.6953	48.532	62.2665	59.7038	51.419	58.5935
ENSMUSG00000026601	77352	Axdnd1	axonemal dynein light chain domain containing 1 [Source:MGI Symbol;Acc:MGI:1924602]	chr1	0.5108	0.0911051	0.130946	0.162014	0.258799	0.314693	0.0919944	0.443798	0.419814	0.363227	0.320707	0.508657	0.304175	0.405901	0.255173	0.352663	0.210409	0.536808	0.400734	0.644143	0.256919	0.564152	0.323763	0.418124	0.42271	0.399579	0.394726
ENSMUSG00000026602	170484	Nphs2	nephrosis 2, podocin [Source:MGI Symbol;Acc:MGI:2157018]	chr1	0.521928	0.0879182	0.108314	0.125077	0.624366	0.178638	0.710211	0.481808	0.720229	0.033383	0.206326	0.356992	1.50029	1.25345	0.0492494	1.1486	0.406098	1.29508	0.662941	0.725212	0.20661	0.544417	0.286401	1.34499	1.94897	0.257068	0.846486
ENSMUSG00000026603	226830	Smyd2	SET and MYND domain containing 2 [Source:MGI Symbol;Acc:MGI:1915889]	chr1	18.4893	64.5811	70.4326	81.0464	16.5648	16.4717	17.7664	18.603	18.5333	17.841	16.1497	15.5579	17.2809	17.2503	16.3797	18.0516	17.8014	19.1302	19.2186	15.4461	17.2501	16.3296	18.4236	15.5279	17.6215	17.8366	18.2995
ENSMUSG00000026604	19250	Ptpn14	protein tyrosine phosphatase, non-receptor type 14 [Source:MGI Symbol;Acc:MGI:102467]	chr1	2.38458	3.76831	3.9589	3.74834	1.76958	2.69748	1.14462	1.95255	2.08101	0.845323	0.467336	1.44097	1.51537	1.80781	0.697915	2.49045	1.29982	0.950723	0.829938	0.75814	0.835165	0.875593	2.65533	1.60395	2.91667	0.875892	2.17297
ENSMUSG00000026605	108000	Cenpf	centromere protein F [Source:MGI Symbol;Acc:MGI:1313302]	chr1	0.0117089	0.363898	0.247849	0.252537	0.0336167	0.0432815	0.0537732	0.108088	0.0181772	0.0674019	0.0104145	0.0360392	0.0592661	0.0210898	0.0099437	0.0257676	0.0364415	0.0104593	0.0669256	0.073212	0.00834313	0.0422771	0.0578258	0.0181041	0	0.0259516	0.0341819
ENSMUSG00000026608	226823	Kctd3	potassium channel tetramerisation domain containing 3 [Source:MGI Symbol;Acc:MGI:2444629]	chr1	7.0245	39.295	35.9136	38.1158	7.30758	8.50464	6.83996	9.76785	9.9733	9.63563	9.03587	8.60393	9.63899	9.00882	6.75841	7.89244	6.2785	8.93569	8.51295	9.0346	9.26612	9.439	8.29361	8.3521	9.81624	8.80282	8.97171
ENSMUSG00000026609	22283	Ush2a	usherin [Source:MGI Symbol;Acc:MGI:1341292]	chr1	0.010432	0.0158153	0.00649473	0	0	0.0128539	0	0	0	0	0	0	0	0	0	0.0153051	0.00811686	0	0	0	0	0	0	0	0	0	0
ENSMUSG00000026610	26381	Esrrg	estrogen-related receptor gamma [Source:MGI Symbol;Acc:MGI:1347056]	chr1	2.47419	10.1276	14.2802	16.3857	2.08927	3.03066	1.76011	1.85407	2.57574	1.22319	1.3463	2.12784	1.29327	2.14959	1.58207	2.39149	2.12893	1.48209	1.10917	1.01402	1.20297	1.3663	3.76375	1.95778	2.366	1.46235	2.18813
ENSMUSG00000026611	74717	Spata17	spermatogenesis associated 17 [Source:MGI Symbol;Acc:MGI:1921967]	chr1	2.83332	0.286362	0.666386	0.271596	1.40096	1.78434	1.59036	1.04621	1.0752	1.631	1.28806	1.55037	1.06232	0.963962	2.13883	1.47799	1.81262	1.06862	1.31957	1.63099	1.34592	1.81871	2.37453	0.924843	1.52551	1.53506	1.37856
ENSMUSG00000026614	226781	Slc30a10	solute carrier family 30, member 10 [Source:MGI Symbol;Acc:MGI:2685058]	chr1	22.8516	10.9867	10.8906	12.9654	33.6212	33.7848	27.0549	33.5779	35.7127	25.1582	39.1693	21.729	38.2902	37.084	26.7166	35.5835	31.1317	39.1144	37.1021	32.193	32.1305	39.3804	23.374	39.0465	37.6301	28.7193	40.2659
ENSMUSG00000026615	107508	Eprs	glutamyl-prolyl-tRNA synthetase [Source:MGI Symbol;Acc:MGI:97838]	chr1	27.8811	13.9231	14.9592	16.3845	21.6957	22.7181	25.5814	22.743	22.3314	24.9853	23.6537	27.2612	21.9122	21.4145	26.7892	21.6242	25.1033	21.847	22.9183	24.8065	24.1984	24.0628	22.7317	23.7232	22.6805	25.4072	21.3466
ENSMUSG00000026616	12902	Cr2	complement receptor 2 [Source:MGI Symbol;Acc:MGI:88489]	chr1	0	0.269076	0.165748	0.0957005	0	0	0.0169814	0	0.0516628	0.0127712	0	0.0341433	0	0.0199803	0.0376823	0	0.0172622	0	0	0.0198173	0	0	0.0199213	0	0	0	0.0161918
ENSMUSG00000026617	23827	Bpnt1	3'(2'), 5'-bisphosphate nucleotidase 1 [Source:MGI Symbol;Acc:MGI:1338800]	chr1	127.541	99.2308	99.5844	102.67	107.616	111.183	106.012	105.812	107.204	107.897	110.17	112.54	103.962	111.619	109.91	116.074	103.196	107.566	102.381	119.17	107.448	109.347	125.315	113.612	109.351	118.06	117.94
ENSMUSG00000026618	381314	Iars2	isoleucine-tRNA synthetase 2, mitochondrial [Source:MGI Symbol;Acc:MGI:1919586]	chr1	24.2225	22.4928	20.9176	22.3273	22.758	22.6539	22.6812	22.9238	25.1324	21.5535	23.7157	25.3683	24.8437	25.661	23.0408	24.9747	23.4518	22.4187	21.8933	21.5276	25.6505	24.6739	23.2203	25.5973	24.9561	25.1531	24.5359
ENSMUSG00000026620	226778	Mark1	MAP/microtubule affinity regulating kinase 1 [Source:MGI Symbol;Acc:MGI:2664902]	chr1	34.1826	63.0168	57.9296	58.6042	29.0608	30.6942	29.117	33.8527	33.0697	29.9694	28.4115	28.6013	28.4867	27.9825	26.8804	29.5484	25.37	30.127	31.1408	31.6079	29.9138	29.0283	28.4028	27.7412	29.472	26.7866	29.8219
ENSMUSG00000026621	66112	Mtarc1	mitochondrial amidoxime reducing component 1 [Source:MGI Symbol;Acc:MGI:1913362]	chr1	0.321822	0.182961	0.200359	0.173526	0.346487	0.0495669	0.307911	0.074271	0.124902	0.138942	0	0.247637	0.135746	0.217372	0.341632	0.118038	0.375602	0	0.153289	0.359331	0.0573284	0.1743	0.541828	0.124399	0.314408	0.356644	0.117438
ENSMUSG00000026622	18005	Nek2	NIMA (never in mitosis gene a)-related expressed kinase 2 [Source:MGI Symbol;Acc:MGI:109359]	chr1	0.0800279	0.909942	0.747354	0.690416	0.229764	0.0739552	0.214392	0.0369382	0.155297	0.253373	0.106772	0.153951	0.22504	0.108109	0.135927	0.176117	0.0934014	0.0714873	0	0.214453	0.0855355	0.144478	0.197614	0.0618689	0.156369	0.11825	0.146017
ENSMUSG00000026623	226856	Lpgat1	lysophosphatidylglycerol acyltransferase 1 [Source:MGI Symbol;Acc:MGI:2446186]	chr1	18.0703	120.417	117.144	115.923	14.4018	18.3741	10.5053	18.4787	17.0861	13.8604	12.9892	16.6273	14.2493	15.4613	12.6641	18.5859	12.7852	12.7692	14.0399	12.1112	14.2295	13.8552	21.9082	13.6212	19.2454	15.5433	18.4739
ENSMUSG00000026626	226849	Ppp2r5a	protein phosphatase 2, regulatory subunit B', alpha [Source:MGI Symbol;Acc:MGI:2388479]	chr1	140.131	36.087	36.3373	39.1687	121.858	115.012	118.086	115.885	114.51	109.056	117.999	117.179	112.767	114.783	128.654	119.201	129.273	119.934	123.913	133.773	122.366	124.883	112.604	110.952	108.89	115.286	117.757
ENSMUSG00000026627	66950	Pacc1	proton activated chloride channel 1 [Source:MGI Symbol;Acc:MGI:1914200]	chr1	10.2178	13.844	11.9715	15.4438	10.5678	13.9779	10.5305	14.26	11.6783	13.8942	14.4555	9.47213	12.3076	12.9699	11.4788	12.158	10.9551	12.2178	12.212	13.2953	11.2937	14.8736	12.2092	12.6887	14.337	13.8497	13.2117
ENSMUSG00000026628	11910	Atf3	activating transcription factor 3 [Source:MGI Symbol;Acc:MGI:109384]	chr1	0.671134	2.16212	1.09681	1.99032	0.903214	0.310104	0.898974	0.387216	0.390709	0.482921	0.671564	0.645536	0.707718	0.906626	0.498713	0.36924	0.32637	0.524572	0.532788	0.299743	0.657546	0.424071	0.301317	0.389137	0.26227	0.309898	0.428587
ENSMUSG00000026630	381319	Batf3	basic leucine zipper transcription factor, ATF-like 3 [Source:MGI Symbol;Acc:MGI:1925491]	chr1	0	6.00398	1.33847	0.732135	0.162432	0.278841	0.0866083	0.313361	0.35132	0.521083	0.100644	0.261206	0.127274	0.101903	0.28828	0.249012	0.352161	0.202152	0.143723	0	0.161252	0.163422	0.203205	0	0.530616	0.0835967	0.165163
ENSMUSG00000026632	68972	Tatdn3	TatD DNase domain containing 3 [Source:MGI Symbol;Acc:MGI:1916222]	chr1	5.51319	8.65322	8.92422	11.681	4.88825	5.99393	5.31211	4.3709	4.73255	5.56323	3.86531	5.29043	4.34091	4.96513	5.39813	5.94747	6.40927	4.92482	4.20164	4.1135	4.85274	4.54335	5.21257	4.16192	5.42421	5.51075	4.7811
ENSMUSG00000026634	52477	Angel2	angel homolog 2 [Source:MGI Symbol;Acc:MGI:1196310]	chr1	31.6612	32.969	32.0161	32.3557	27.6949	30.1799	30.4295	30.3378	31.4391	31.2681	32.4405	32.0669	30.2563	28.5138	28.2408	29.0677	28.1757	31.2732	32.6389	32.7817	31.6166	33.6149	29.8891	31.7649	27.9975	31.3166	29.3468
ENSMUSG00000026637	22033	Traf5	TNF receptor-associated factor 5 [Source:MGI Symbol;Acc:MGI:107548]	chr1	0.826205	1.46132	1.15123	1.06069	1.38371	1.62398	0.843192	1.19852	1.61856	0.928559	1.04982	0.635754	1.59313	2.01963	1.20283	1.41417	1.13264	1.44092	1.17436	1.19486	1.09332	0.937569	0.741878	1.21663	1.38373	1.30801	1.6654
ENSMUSG00000026638	54139	Irf6	interferon regulatory factor 6 [Source:MGI Symbol;Acc:MGI:1859211]	chr1	0.28119	0.155017	0.318296	0.275668	0.238523	0.393716	0.0782648	0.259576	0.238107	0.0147151	0	0.196702	0.0431298	0.115108	0.0651271	0.356286	0.0596691	0.137008	0.0162346	0.0456674	0.109288	0.110759	0.355781	0.296435	0.379603	0.0377717	0.186565
ENSMUSG00000026639	16780	Lamb3	laminin, beta 3 [Source:MGI Symbol;Acc:MGI:99915]	chr1	0.300625	0.828654	0.935812	0.94311	0.137313	0.151534	0.0836742	0.227059	0.318205	0.157322	0.0972339	0.252356	0.322776	0.147676	0.255304	0.20048	0.255173	0.0244129	0.173567	0.12206	0.27263	0.157886	0.245401	0.316924	0.25632	0.161529	0.199459
ENSMUSG00000026640	18845	Plxna2	plexin A2 [Source:MGI Symbol;Acc:MGI:107684]	chr1	2.50421	24.8048	21.0277	25.2126	2.32608	2.66423	2.38388	3.25389	3.67527	2.90731	3.77159	2.56657	3.79316	3.94198	1.74246	2.37729	1.55549	3.13926	3.31444	2.78199	2.91647	3.29765	2.81549	3.19682	3.91444	2.96174	3.87799
ENSMUSG00000026641	22278	Usf1	upstream transcription factor 1 [Source:MGI Symbol;Acc:MGI:99542]	chr1	68.5203	89.2349	90.8513	85.9067	89.2103	89.1888	83.2543	75.3214	76.6806	71.5471	84.6598	78.989	78.521	79.0498	81.434	84.8441	84.1297	78.5807	83.0249	73.6304	81.1745	70.6874	76.4747	80.0562	80.3806	86.6871	85.1173
ENSMUSG00000026643	18108	Nmt2	N-myristoyltransferase 2 [Source:MGI Symbol;Acc:MGI:1202298]	chr2	29.7956	53.1944	48.7519	50.6198	30.3085	29.5639	27.7007	29.897	33.7825	36.7311	34.151	32.0897	31.2822	32.667	30.5471	30.5714	30.2818	29.595	30.5636	30.0123	35.1162	31.19	26.804	31.8352	30.8057	33.6407	33.2724
ENSMUSG00000026644	78245	Acbd7	acyl-Coenzyme A binding domain containing 7 [Source:MGI Symbol;Acc:MGI:1925495]	chr2	1.35358	0.769531	2.7388	1.09478	2.91464	0.416956	0.259014	0.93715	2.10134	0.973982	0.601976	1.56234	0.38063	2.7428	0.28738	0.992937	2.10637	3.02281	0.644733	0	1.92898	1.22184	0.607713	0.784832	0.52896	1.25004	0.987884
ENSMUSG00000026645	99035	Olah	oleoyl-ACP hydrolase [Source:MGI Symbol;Acc:MGI:2139018]	chr2	0	0	0.190789	0.220317	0	0	0	0	0	0	0	0	0	0	0	0	0	0	0	0	0	0	0	0	0	0	0
ENSMUSG00000026646	64707	Suv39h2	suppressor of variegation 3-9 2 [Source:MGI Symbol;Acc:MGI:1890396]	chr2	1.92586	4.13104	4.20925	4.1095	1.44113	1.61563	1.75636	1.36174	2.38545	1.88701	2.29611	1.86029	2.16623	2.06653	1.60073	1.35262	1.21152	1.72033	1.92572	1.57385	1.83942	1.92336	1.50853	1.93236	1.53722	2.2402	2.03356
ENSMUSG00000026648	227525	Dclre1c	DNA cross-link repair 1C [Source:MGI Symbol;Acc:MGI:2441769]	chr2	0.581912	2.86716	2.46354	2.36371	0.640433	0.776757	0.816578	1.11018	1.09911	1.09426	1.12144	0.850769	0.818175	1.13547	0.889535	0.83951	0.482955	1.02229	0.813044	1.21284	0.704888	1.05055	0.783777	1.09469	1.04605	0.845506	1.14668
ENSMUSG00000026649	75472	Cfap126	cilia and flagella associated protein 126 [Source:MGI Symbol;Acc:MGI:1922722]	chr1	20.5761	3.39739	6.59536	5.49239	12.1367	17.3204	14.0341	13.7287	14.7064	8.91276	6.16093	17.2439	8.65043	9.44879	14.4465	17.9333	12.9187	6.0964	8.86272	7.09701	9.94366	6.69382	24.1926	10.1586	18.6293	10.4606	11.8947
ENSMUSG00000026650	104362	Meig1	meiosis expressed gene 1 [Source:MGI Symbol;Acc:MGI:1202878]	chr2	6.72307	3.60465	5.92114	4.77449	4.00168	4.95012	9.41335	4.54118	9.29157	11.4216	4.66723	10.3466	6.08663	4.28262	8.35542	3.84921	6.25174	6.00558	6.56083	3.80826	7.36102	5.21023	11.1903	4.43693	6.02352	8.72258	4.78702
ENSMUSG00000026655	66540	Fam107b	family with sequence similarity 107, member B [Source:MGI Symbol;Acc:MGI:1913790]	chr2	27.4248	11.0429	13.1239	11.929	28.8226	34.7432	25.9757	35.4125	36.5161	36.5	32.6356	25.0859	31.9276	31.8787	21.6597	29.2428	21.4684	34.6402	33.1907	40.0453	30.1004	36.4439	28.3551	31.5608	34.2885	28.2798	37.3195
ENSMUSG00000026656	14130	Fcgr2b	Fc receptor, IgG, low affinity IIb [Source:MGI Symbol;Acc:MGI:95499]	chr1	0.811447	6.52945	2.52594	2.59154	0.47042	0.576825	0.979422	0.489778	1.28394	25.9424	0.444153	1.08069	0.473914	0.393498	0.609604	0.343412	0.607082	0.446061	0.49552	0.306654	0.800577	0.428214	0.784674	0.386045	0.634204	0.783961	0.523886
ENSMUSG00000026657	209630	Frmd4a	FERM domain containing 4A [Source:MGI Symbol;Acc:MGI:1919850]	chr2	11.9735	9.35629	7.97214	10.363	15.7291	15.46	13.9504	19.3198	17.2552	14.3346	15.6975	12.7803	15.6115	16.6914	15.4194	17.5214	13.6778	16.9411	17.9811	17.2224	17.4474	16.8037	12.1238	14.3581	14.2749	15.3369	19.0395
ENSMUSG00000026659	80915	Dusp12	dual specificity phosphatase 12 [Source:MGI Symbol;Acc:MGI:1890614]	chr1	6.58779	15.5803	15.2162	18.1159	6.4307	8.03602	8.16872	8.39233	8.02827	9.10139	7.969	6.99551	8.00281	7.89075	7.9444	8.1187	5.8434	8.70941	8.53501	5.59027	6.33705	7.46895	7.98578	7.23201	7.10538	8.80941	7.69274
ENSMUSG00000026662	109079	Sephs1	selenophosphate synthetase 1 [Source:MGI Symbol;Acc:MGI:1923580]	chr2	19.214	15.9286	16.1395	18.2208	25.0647	23.9753	21.2898	22.6077	28.1003	23.5606	27.0728	19.5724	26.998	28.73	20.7723	25.2586	22.3299	26.8622	26.129	24.8179	24.6436	26.0104	20.2927	29.4018	27.15	22.6224	26.8662
ENSMUSG00000026663	226641	Atf6	activating transcription factor 6 [Source:MGI Symbol;Acc:MGI:1926157]	chr1	12.8808	36.9188	34.6609	35.9088	10.2289	11.5898	10.2787	12.8123	13.1892	9.96152	12.3623	11.7493	11.5379	12.2879	9.25987	11.7321	9.71758	11.069	12.2955	12.9395	12.219	13.8536	12.4626	12.3946	12.2704	12.1196	12.7439
ENSMUSG00000026664	16922	Phyh	phytanoyl-CoA hydroxylase [Source:MGI Symbol;Acc:MGI:891978]	chr2	811.684	134.01	159.095	175.929	648.988	631.149	721.744	665.048	675.093	565.825	687.232	810.565	666.946	665.142	781.412	686.594	730.334	656.758	671.66	621.686	788.541	664.389	768.739	653.557	681.615	766.466	669.723
ENSMUSG00000026667	16589	Uhmk1	U2AF homology motif (UHM) kinase 1 [Source:MGI Symbol;Acc:MGI:1341908]	chr1	77.6927	172.671	170.315	161.939	60.9682	61.0575	64.7774	58.2331	61.9166	59.9525	62.3785	69.0007	61.2203	62.5364	62.1915	59.7415	69.4063	62.7262	64.2307	72.168	66.0407	68.8304	65.8371	64.3403	62.5181	69.397	63.0516
ENSMUSG00000026668	68527	Ucma	upper zone of growth plate and cartilage matrix associated [Source:MGI Symbol;Acc:MGI:1915777]	chr2	10.834	10.2268	9.67209	9.47897	8.21639	6.42273	12.2041	5.66107	7.14017	9.64903	7.45457	17.9316	5.51828	5.89102	20.4846	6.29796	14.3145	5.84319	8.17877	6.75591	12.3807	6.79034	15.7854	5.68914	8.14802	11.6287	7.01185
ENSMUSG00000026669	70024	Mcm10	minichromosome maintenance 10 replication initiation factor [Source:MGI Symbol;Acc:MGI:1917274]	chr2	0.0234923	0.195884	0.190135	0.329344	0.0505856	0.0723656	0	0.0216865	0.0182351	0.0811398	0.0417909	0.0723081	0.0396366	0.0846279	0.159606	0.0172331	0	0.0209852	0.0447591	0.0209843	0.0167394	0.0169647	0.0210946	0.0363235	0.0367219	0.0347124	0.085727
ENSMUSG00000026670	107652	Uap1	UDP-N-acetylglucosamine pyrophosphorylase 1 [Source:MGI Symbol;Acc:MGI:1334459]	chr1	23.5621	47.503	48.9162	52.665	23.3793	21.6215	20.0349	23.165	22.7655	25.545	24.8044	21.9441	22.7023	22.3964	21.6935	21.7128	20.6116	22.5768	24.406	20.8857	24.5256	23.9448	19.1345	20.7234	22.3239	22.6001	21.6023
ENSMUSG00000026672	71648	Optn	optineurin [Source:MGI Symbol;Acc:MGI:1918898]	chr2	16.4669	16.0226	16.0374	15.681	20.9776	20.1119	22.1862	22.0461	23.6951	23.6147	26.4239	22.5264	23.5048	25.0202	21.0176	23.5586	19.2562	21.8063	22.1697	18.4937	23.7757	22.3225	21.7254	25.3492	25.0252	21.3435	24.5281
ENSMUSG00000026674	18214	Ddr2	discoidin domain receptor family, member 2 [Source:MGI Symbol;Acc:MGI:1345277]	chr1	16.8336	4.84977	2.97527	3.84944	17.9208	18.9271	12.5115	19.5731	21.1517	20.7953	19.6572	16.2703	16.8832	20.0438	12.1921	17.328	15.8904	17.7205	16.2407	16.3955	13.6487	17.7483	13.8807	17.2966	19.1328	14.0364	18.2933
ENSMUSG00000026675	15490	Hsd17b7	hydroxysteroid (17-beta) dehydrogenase 7 [Source:MGI Symbol;Acc:MGI:1330808]	chr1	8.07215	16.1559	14.195	13.8211	14.8405	15.3773	14.3354	15.5897	14.7575	19.0149	18.1385	14.3298	13.5796	13.9974	11.1849	18.4136	20.3573	15.3702	14.008	14.1994	15.4895	17.5643	12.3666	15.0265	12.5903	13.183	17.0796
ENSMUSG00000026676	74186	Ccdc3	coiled-coil domain containing 3 [Source:MGI Symbol;Acc:MGI:1921436]	chr2	36.2083	37.707	29.0735	24.377	52.8522	50.2432	39.0075	39.6102	50.7474	151.824	54.1177	57.7025	51.2709	56.1969	53.3953	48.6539	56.872	36.9992	44.4006	35.305	34.3359	47.0653	53.1445	47.6131	50.1983	43.5513	47.5666
ENSMUSG00000026678	19737	Rgs5	regulator of G-protein signaling 5 [Source:MGI Symbol;Acc:MGI:1098434]	chr1	3.06074	66.8612	55.4342	68.7575	3.65196	4.13865	1.39956	5.2473	3.57912	4.59927	1.76779	2.99752	3.44275	3.65143	1.85666	3.67404	3.18562	2.94714	4.16538	2.8405	4.50347	3.24366	3.10527	2.24331	4.31836	2.90737	4.9028
ENSMUSG00000026679	71233	Enkur	enkurin, TRPC channel interacting protein [Source:MGI Symbol;Acc:MGI:1918483]	chr2	1.50489	2.63248	3.81972	5.49281	1.57869	0.784497	1.41769	0.854902	1.79711	1.19948	1.13261	2.58322	2.14845	1.77231	2.26112	1.95312	1.44113	0.413628	1.10278	1.03403	2.8045	1.08674	2.75456	1.5214	2.53331	2.13812	1.85869
ENSMUSG00000026683	66977	Nuf2	NUF2, NDC80 kinetochore complex component [Source:MGI Symbol;Acc:MGI:1914227]	chr1	2.47929	1.79294	1.40161	2.05903	4.6227	4.51208	3.38095	3.68298	4.26921	4.39642	4.56253	4.25412	4.03885	4.00368	2.71056	4.68267	3.94683	3.18203	3.5473	4.04738	4.34545	3.76599	3.237	4.47234	3.1182	3.51603	3.70211
ENSMUSG00000026686	110648	Lmx1a	LIM homeobox transcription factor 1 alpha [Source:MGI Symbol;Acc:MGI:1888519]	chr1	2.60732	0.121004	0.298149	0.114764	1.45131	4.72059	0.529469	2.6525	2.97381	0.245044	0.236643	1.76062	0.628443	1.48555	0.948965	3.31783	1.07645	0.332723	0.202761	0.427769	0.189575	0.307403	5.56632	1.02842	4.07561	0.353809	2.13591
ENSMUSG00000026687	56752	Aldh9a1	aldehyde dehydrogenase 9, subfamily A1 [Source:MGI Symbol;Acc:MGI:1861622]	chr1	236.735	26.1968	40.6044	39.2851	165.319	167.501	231.081	169.574	164.105	114.845	169.755	247.928	159.036	164.086	225.814	168.998	226.216	163.518	178.097	160.6	225.852	178.13	234.971	172.777	172	237.45	170.477
ENSMUSG00000026688	66447	Mgst3	microsomal glutathione S-transferase 3 [Source:MGI Symbol;Acc:MGI:1913697]	chr1	32.286	158.703	180.187	204.107	37.2434	37.4474	35.0512	36.9512	36.8243	44.1877	32.38	30.5476	37.4274	44.0598	36.0921	42.8968	36.656	41.6421	36.8244	38.2562	30.2825	36.281	35.4249	37.6948	35.4046	31.5201	40.0336
ENSMUSG00000026691	14262	Fmo3	flavin containing monooxygenase 3 [Source:MGI Symbol;Acc:MGI:1100496]	chr1	0	0	0	0	0	0	0	0	0	0	0	0	0	0	0	0	0	0	0	0	0	0	0	0	0	0	0
ENSMUSG00000026692	226564	Fmo4	flavin containing monooxygenase 4 [Source:MGI Symbol;Acc:MGI:2429497]	chr1	0.0487464	0.0739016	0.0910453	0.105136	0.0349883	0	0.26118	0.0899988	0.151351	0	0.0433579	0.150039	0.109661	0.0439006	0.0413977	0.0715172	0.113785	0.174177	0.0309583	0.130627	0.0694683	0	0.0218855	0	0	0	0.21346
ENSMUSG00000026694	71449	Eef1aknmt	EEF1A lysine and N-terminal methyltransferase [Source:MGI Symbol;Acc:MGI:1918699]	chr1	2.61593	5.73783	5.9716	5.92213	3.12935	2.89177	3.66375	3.13416	3.36981	3.36414	3.81192	3.01224	3.86062	3.49205	3.02511	3.37517	2.78602	3.61285	3.36982	3.24812	3.50321	3.42979	3.87323	3.57139	3.53806	3.56376	3.6965
ENSMUSG00000026696	53330	Vamp4	vesicle-associated membrane protein 4 [Source:MGI Symbol;Acc:MGI:1858730]	chr1	64.6414	72.6141	64.8148	66.8919	55.4037	55.2369	56.7191	58.1743	57.5807	55.6451	55.0664	61.9854	57.0588	54.2227	58.796	57.4656	58.1189	56.7881	60.3351	65.3779	63.6887	57.3138	57.2617	53.7072	55.1935	65.2458	57.9821
ENSMUSG00000026697	17926	Myoc	myocilin [Source:MGI Symbol;Acc:MGI:1202864]	chr1	432.764	33.0884	39.815	45.4759	561.582	577.946	636.416	728.137	764.489	390.356	445.76	440.946	717.082	586.772	459.274	793.745	636.972	646.84	658.528	428.978	489.522	519.705	504.303	510.909	620.496	419.565	589.274
ENSMUSG00000026698	67292	Pigc	phosphatidylinositol glycan anchor biosynthesis, class C [Source:MGI Symbol;Acc:MGI:1914542]	chr1	9.90677	9.57224	7.41187	9.26206	9.27748	11.3685	9.40532	11.9713	9.90103	12.3112	11.4589	9.78247	11.5258	9.18999	10.5076	9.16984	8.23752	11.3942	10.4501	11.9634	9.87661	13.2335	9.62102	11.0116	9.73672	9.36098	10.5816
ENSMUSG00000026700	22164	Tnfsf4	tumor necrosis factor (ligand) superfamily, member 4 [Source:MGI Symbol;Acc:MGI:104511]	chr1	0	0	0	0	0	0	0	0	0	0	0	0	0	0	0	0	0	0	0	0	0	0	0	0	0	0	0
ENSMUSG00000026701	11758	Prdx6	peroxiredoxin 6 [Source:MGI Symbol;Acc:MGI:894320]	chr1	1134.89	172.561	154.912	162.459	1198.71	1151.58	1400.44	1269.19	1222.64	1532.56	1293.95	1313.32	1331.98	1254.56	1218.2	1166.66	1232.89	1313.46	1370.17	1271.37	1330.1	1327.61	1301.57	1251.22	1277.65	1366.75	1308.48
ENSMUSG00000026705	226541	Klhl20	kelch-like 20 [Source:MGI Symbol;Acc:MGI:2444855]	chr1	3.68523	5.33107	4.72004	6.03707	3.34173	3.46625	3.33753	3.68762	4.31264	3.30355	3.3279	3.80984	4.18474	3.81292	2.77131	3.68358	3.23949	3.89505	3.55534	3.24155	3.51791	3.85983	3.20174	3.32749	3.56186	4.37496	4.02413
ENSMUSG00000026707	74455	Nsun6	NOL1/NOP2/Sun domain family member 6 [Source:MGI Symbol;Acc:MGI:1921705]	chr2	5.52288	3.7213	2.60691	3.73702	3.80866	3.24686	4.61413	4.26529	3.86666	3.32469	3.72441	5.11085	4.26327	4.55124	4.96618	3.3894	5.19598	3.2245	4.74547	4.03045	5.76151	4.19683	4.2461	3.18134	4.23189	5.09374	4.37325
ENSMUSG00000026708	70454	Cenpl	centromere protein L [Source:MGI Symbol;Acc:MGI:1917704]	chr1	1.07882	0.913979	1.126	0.923879	1.18428	1.15335	1.14148	1.55243	1.32999	0.949799	0.987791	1.36729	1.4633	1.42879	0.781453	1.11725	1.18504	1.27547	1.35015	1.13371	1.17568	1.12276	0.954467	1.10386	1.31437	1.28933	1.71366
ENSMUSG00000026709	226539	Dars2	aspartyl-tRNA synthetase 2 (mitochondrial) [Source:MGI Symbol;Acc:MGI:2442510]	chr1	12.8005	13.078	13.4915	13.6165	9.81188	9.51478	10.8627	8.79821	10.125	9.53111	9.83858	10.5725	10.2313	10.7135	11.9047	10.232	10.5281	11.3102	10.0514	10.0979	11.0294	9.34423	10.5258	9.38504	9.70547	10.6135	10.8146
ENSMUSG00000026712	17533	Mrc1	mannose receptor, C type 1 [Source:MGI Symbol;Acc:MGI:97142]	chr2	1.02108	1.7845	1.09482	1.00937	0.529311	0.384429	0.390777	0.968776	0.660483	0.293892	0.403648	0.283728	0.909247	0.868488	0.264962	0.749028	0.507582	0.760092	0.360265	0.202683	0.222313	0.307234	0.407495	0.548187	0.864552	0.481964	0.434709
ENSMUSG00000026715	11905	Serpinc1	serine (or cysteine) peptidase inhibitor, clade C (antithrombin), member 1 [Source:MGI Symbol;Acc:MGI:88095]	chr1	0	0	0.0263285	0	0.0151769	0	0	0	0	0.0121719	0	0	0	0.0190428	0	0.015511	0	0	0.0134288	0	0	0	0	0	0.0165261	0	0
ENSMUSG00000026718	20844	Stam	signal transducing adaptor molecule (SH3 domain and ITAM motif) 1 [Source:MGI Symbol;Acc:MGI:1329014]	chr2	25.3191	29.6788	28.3602	29.8138	21.9159	22.5814	22.9588	24.5465	23.383	23.1462	24.1686	24.2912	23.3287	22.3558	23.8628	22.0507	23.0366	23.079	24.592	23.4437	23.9985	25.862	20.7613	23.5554	24.0833	23.0679	23.6369
ENSMUSG00000026721	29809	Rabgap1l	RAB GTPase activating protein 1-like [Source:MGI Symbol;Acc:MGI:1352507]	chr1	7.35039	35.3821	26.6727	27.1016	7.5034	7.68633	6.34651	7.43161	9.02615	8.01472	8.14293	7.74486	8.04032	7.82455	6.86982	8.01665	6.60274	6.78134	7.15783	7.24657	7.88674	8.44225	8.88403	8.57491	8.8027	7.40731	8.49243
ENSMUSG00000026723	13434	Trdmt1	tRNA aspartic acid methyltransferase 1 [Source:MGI Symbol;Acc:MGI:1274787]	chr2	7.63334	5.17903	4.07764	3.86183	8.99625	6.70576	7.35749	8.87348	8.96084	8.4085	8.42406	8.70186	8.24156	7.9354	7.72308	7.15497	8.02907	9.25998	8.28923	7.7023	7.92366	8.43864	7.48889	8.23265	7.9915	7.13645	8.11585
ENSMUSG00000026725	329278	Tnn	tenascin N [Source:MGI Symbol;Acc:MGI:2665790]	chr1	0	0.211929	0.135381	0.1005	0	0	0	0.0286768	0	0.0357646	0.0276307	0	0.0174709	0	0	0	0	0	0	0	0	0	0	0	0	0	0.0226719
ENSMUSG00000026726	65969	Cubn	cubilin (intrinsic factor-cobalamin receptor) [Source:MGI Symbol;Acc:MGI:1931256]	chr2	0.0362979	0.0825436	0.0376638	0.0391436	0.043422	0.0745412	0.0370441	0.0670155	0.0939167	0.0348247	0.0215236	0.0465512	0.0748517	0.043586	0.0308258	0.0266268	0.0188283	0.0540403	0.0768413	0.0324228	0.00862132	0.0174747	0.0434575	0.00935387	0.104021	0.008939	0.0441522
ENSMUSG00000026727	20163	Rsu1	Ras suppressor protein 1 [Source:MGI Symbol;Acc:MGI:103040]	chr2	22.6194	7.08525	6.55725	8.73866	20.4755	20.1368	19.1429	19.8044	20.333	23.5695	21.2425	21.0689	20.3825	21.2634	20.2161	21.4965	20.4724	19.2681	20.4126	19.3194	21.1161	20.853	19.8745	20.5366	22.144	20.5877	20.0681
ENSMUSG00000026728	22352	Vim	vimentin [Source:MGI Symbol;Acc:MGI:98932]	chr2	65.2634	52.4745	19.4974	18.8173	103.477	92.1742	91.3925	90.7042	111.727	415.646	104.441	90.6761	97.3643	103.14	77.8468	110.283	87.3898	99.6485	85.0979	80.8249	63.2531	88.7559	86.398	94.9006	98.9787	68.8771	95.5126
ENSMUSG00000026729	75255	4930562F07Rik	RIKEN cDNA 4930562F07 gene [Source:MGI Symbol;Acc:MGI:1922505]	chr1	0	0.152705	0.12542	0	0	0.124111	0	0	0	0	0.358367	0	0	0.181426	0	0	0	0	0	0.179946	0	0	0.0904456	0	0	0	0
ENSMUSG00000026730	19212	Pter	phosphotriesterase related [Source:MGI Symbol;Acc:MGI:107372]	chr2	4.97879	1.1995	1.22546	1.12377	5.67895	5.82554	3.72223	5.77182	5.39249	7.73161	5.45829	4.78146	5.70872	5.90895	5.60484	5.60579	4.59458	5.61964	5.09837	4.96439	4.62016	5.29551	5.11176	5.51997	4.76606	3.84943	6.11245
ENSMUSG00000026734	70909	4921504E06Rik	RIKEN cDNA 4921504E06 gene [Source:MGI Symbol;Acc:MGI:1918087]	chr2	0	0	0.0490631	0	0	0	0	0	0	0.0453647	0	0.0606404	0	0	0	0	0.0613172	0	0	0	0.0561533	0.0569091	0.0707629	0.0609246	0.0615928	0	0
ENSMUSG00000026735	19213	Ptf1a	pancreas specific transcription factor, 1a [Source:MGI Symbol;Acc:MGI:1328312]	chr2	0	0	0	0	0	0	0	0	0	0	0	0	0	0	0	0	0	0	0	0	0	0	0	0	0	0	0
ENSMUSG00000026736	NA	4930426L09Rik	RIKEN cDNA 4930426L09 gene [Source:MGI Symbol;Acc:MGI:1921879]	chr2	1.6068	1.96752	2.69327	2.26593	1.68559	0.913767	3.02738	1.48329	1.34316	0.92495	1.42918	1.71195	0.834158	1.44707	1.46953	1.17869	1.82723	1.10409	0.941963	1.32486	1.76142	0.892562	1.66477	0.668878	0.966021	1.00448	1.2629
ENSMUSG00000026737	18718	Pip4k2a	phosphatidylinositol-5-phosphate 4-kinase, type II, alpha [Source:MGI Symbol;Acc:MGI:1298206]	chr2	77.6965	94.0753	95.2236	102.171	102.06	94.9019	75.8994	101.086	96.2932	114.851	110.11	81.1816	95.8702	100.302	91.9355	99.3511	91.6712	101.716	102.649	109.14	86.9876	115.931	73.663	99.3208	98.7448	82.0529	94.8628
ENSMUSG00000026739	12151	Bmi1	Bmi1 polycomb ring finger oncogene [Source:MGI Symbol;Acc:MGI:88174]	chr2	68.8435	46.4286	48.3525	55.1167	47.9772	53.4785	50.1186	50.833	57.7436	45.4406	51.9716	55.3535	50.5072	54.4649	53.5994	48.6665	53.813	49.5141	57.1213	56.2138	58.9689	54.4431	50.4866	51.8514	51.2829	55.0611	50.7751
ENSMUSG00000026740	13418	Dnajc1	DnaJ heat shock protein family (Hsp40) member C1 [Source:MGI Symbol;Acc:MGI:103268]	chr2	9.67802	6.63074	4.71211	5.70343	8.54955	8.76209	8.72547	9.62133	10.1367	9.90126	9.18759	7.90061	8.81866	8.688	11.0245	8.02101	10.0162	8.99154	9.43631	9.80855	9.24999	9.3857	8.82949	8.16545	9.06718	8.6856	8.22921
ENSMUSG00000026743	17354	Mllt10	myeloid/lymphoid or mixed-lineage leukemia; translocated to, 10 [Source:MGI Symbol;Acc:MGI:1329038]	chr2	10.401	16.8119	14.6841	18.7711	7.64113	8.95217	7.23529	8.0766	9.30823	6.74457	8.54385	8.85089	10.5637	7.96203	7.66397	8.75187	7.73575	8.38927	8.93698	8.52555	9.22046	10.1399	8.84501	9.79106	10.9266	9.2664	10.0916
ENSMUSG00000026748	67448	Plxdc2	plexin domain containing 2 [Source:MGI Symbol;Acc:MGI:1914698]	chr2	18.6504	13.5655	17.7489	18.9344	18.3341	19.8713	17.1822	22.9317	21.0791	19.9448	18.509	17.7939	20.2028	19.7011	19.1081	18.0508	17.9115	19.7039	21.2278	18.8666	19.0164	19.7984	15.6607	21.5573	19.2321	18.2758	19.0221
ENSMUSG00000026749	59126	Nek6	NIMA (never in mitosis gene a)-related expressed kinase 6 [Source:MGI Symbol;Acc:MGI:1891638]	chr2	34.9465	18.9855	16.6222	17.1152	21.5846	22.6	26.2065	23.0119	23.8662	36.3502	24.4377	28.2535	23.8087	22.4348	25.4957	21.6887	26.6923	22.7649	24.4864	21.9504	25.8144	24.5907	27.1846	23.8614	22.5676	26.8902	21.886
ENSMUSG00000026750	19177	Psmb7	proteasome (prosome, macropain) subunit, beta type 7 [Source:MGI Symbol;Acc:MGI:107637]	chr2	98.1955	119.279	111.712	112.16	98.3852	95.9673	95.0122	90.745	90.5303	101.65	86.4481	96.8177	93.9638	97.9005	94.3824	103.535	95.8433	92.7648	91.8502	94.2236	93.041	99.4429	98.7975	92.9019	101.93	92.9181	95.4519
ENSMUSG00000026751	26423	Nr5a1	nuclear receptor subfamily 5, group A, member 1 [Source:MGI Symbol;Acc:MGI:1346833]	chr2	0	0.0645963	0	0	0	0	0	0	0	0	0	0	0	0	0	0	0	0	0	0	0	0	0	0	0	0	0
ENSMUSG00000026753	67857	Ppp6c	protein phosphatase 6, catalytic subunit [Source:MGI Symbol;Acc:MGI:1915107]	chr2	64.0023	45.926	49.365	52.3571	49.2072	50.0772	55.9603	52.251	53.4672	55.6153	59.423	66.583	56.8286	57.9329	51.4875	49.5747	58.7206	54.6657	56.5807	54.1913	57.8606	62.5155	61.0481	55.2639	56.6645	60.6536	58.077
ENSMUSG00000026754	76899	Golga1	golgi autoantigen, golgin subfamily a, 1 [Source:MGI Symbol;Acc:MGI:1924149]	chr2	31.7438	14.5997	14.2116	15.6302	23.8783	20.5155	23.9499	26.1309	27.5848	21.857	24.4855	26.6719	22.0289	21.5798	26.7931	23.9045	27.8022	26.3286	25.3907	28.7314	27.1474	27.8172	25.2138	26.7969	22.9347	23.7878	23.7355
ENSMUSG00000026755	74192	Arpc5l	actin related protein 2/3 complex, subunit 5-like [Source:MGI Symbol;Acc:MGI:1921442]	chr2	50.7398	59.931	59.2022	61.1298	41.0328	42.3727	45.9713	42.0555	36.0484	40.517	39.3779	39.26	39.2911	36.904	38.8941	40.0206	43.8555	42.6693	44.1139	47.7273	42.0229	39.8905	44.8937	40.6553	40.065	41.6717	39.0253
ENSMUSG00000026761	26428	Orc4	origin recognition complex, subunit 4 [Source:MGI Symbol;Acc:MGI:1347043]	chr2	17.324	16.2175	15.7484	17.6109	10.7824	11.0909	13.594	12.5479	11.1903	10.5583	10.7109	13.8899	11.8008	11.1941	11.6876	9.42012	12.895	11.233	12.7411	11.9035	12.7758	13.7526	13.6521	10.2462	11.3433	12.6558	11.7594
ENSMUSG00000026764	16574	Kif5c	kinesin family member 5C [Source:MGI Symbol;Acc:MGI:1098269]	chr2	52.3487	518.466	501.752	463.028	53.6458	53.2787	47.5828	62.0351	62.3355	77.1785	64.7457	59.9843	57.7867	58.0138	56.1889	60.8775	48.4286	57.2038	63.407	61.5633	66.3629	64.2414	58.9332	54.4756	55.9827	62.2096	72.6443
ENSMUSG00000026765	71897	Lypd6b	LY6/PLAUR domain containing 6B [Source:MGI Symbol;Acc:MGI:1919147]	chr2	0.832732	10.2575	9.28873	11.4497	1.09579	0.897801	1.0092	0.960903	1.18503	0.838881	1.23447	1.28155	1.36597	1.5624	0.942926	1.0181	0.863904	1.48773	0.83736	1.05376	0.741702	0.701573	1.15276	1.01932	0.759313	0.8203	1.3168
ENSMUSG00000026766	109129	Mmadhc	methylmalonic aciduria (cobalamin deficiency) cblD type, with homocystinuria [Source:MGI Symbol;Acc:MGI:1923786]	chr2	59.8152	63.2461	59.4939	58.4998	50.2819	57.4342	59.1888	58.8653	56.1895	59.9208	55.9991	56.2552	58.1887	54.1117	47.518	56.3961	46.0515	60.8929	59.3776	63.618	54.3964	61.4846	58.1859	56.2411	59.8061	56.8652	61.5495
ENSMUSG00000026767	66960	Mindy3	MINDY lysine 48 deubiquitinase 3 [Source:MGI Symbol;Acc:MGI:1914210]	chr2	8.06761	21.7413	23.916	24.5523	9.39687	8.70242	8.06499	9.75327	10.1399	10.1807	9.70393	7.59972	10.2855	9.2824	6.72947	8.21374	8.17599	10.079	10.3385	9.61699	9.51274	10.7189	8.23671	10.432	9.31226	7.86939	9.13581
ENSMUSG00000026768	241226	Itga8	integrin alpha 8 [Source:MGI Symbol;Acc:MGI:109442]	chr2	1.42247	6.58112	6.67253	6.61204	1.86596	3.42987	0.506849	1.90177	1.542	1.07297	0.7635	1.17006	0.593107	1.23689	0.354077	1.92503	0.89688	0.569608	0.48285	0.372421	0.559216	0.796983	2.49952	0.929058	2.22353	0.797255	2.00473
ENSMUSG00000026770	16184	Il2ra	interleukin 2 receptor, alpha chain [Source:MGI Symbol;Acc:MGI:96549]	chr2	0.0316412	0.119923	0.0393982	0.102366	0	0	0.0242188	0.029209	0.0245604	0.0364284	0.168861	0.048695	0.0177952	0	0	0.0232108	0	0	0	0.0565265	0	0.0456987	0	0.0489231	0.0247299	0.0233766	0.0461854
ENSMUSG00000026771	76857	Spopl	speckle-type BTB/POZ protein-like [Source:MGI Symbol;Acc:MGI:1924107]	chr2	4.35937	5.66294	5.00129	6.12286	2.54861	3.20553	3.47129	2.7099	3.75221	2.92433	2.78303	3.28685	3.04489	3.59356	2.55271	3.24946	3.29617	3.20324	3.50539	3.50144	3.53212	3.51619	3.25939	3.01687	3.02248	3.37656	2.88653
ENSMUSG00000026773	170768	Pfkfb3	6-phosphofructo-2-kinase/fructose-2,6-biphosphatase 3 [Source:MGI Symbol;Acc:MGI:2181202]	chr2	20.7446	25.2359	17.4087	22.8092	23.7755	27.2981	17.1589	23.9817	30.4423	38.6726	28.9102	19.843	27.9038	30.2406	18.5712	26.2099	20.9943	26.3017	24.9833	29.1826	25.7144	23.2474	19.6681	26.0517	24.2454	28.0745	30.001
ENSMUSG00000026774	70981	Potegl	POTE ankyrin domain family, member G like [Source:MGI Symbol;Acc:MGI:1918231]	chr2	0	0.205055	0	0	0	0	0	0	0	0	0	0	0	0	0	0	0	0	0	0	0	0	0	0	0.0704752	0	0.0658096
ENSMUSG00000026775	27377	Yme1l1	YME1-like 1 (S. cerevisiae) [Source:MGI Symbol;Acc:MGI:1351651]	chr2	30.6624	41.3717	32.0972	35.9861	20.3565	23.3108	22.8652	21.7654	23.0126	20.3003	22.8178	27.9347	21.5337	22.0874	22.8975	22.7246	25.6132	20.86	22.0383	22.5521	23.1507	24.5539	28.323	23.2688	24.1941	23.2703	23.4652
ENSMUSG00000026778	18761	Prkcq	protein kinase C, theta [Source:MGI Symbol;Acc:MGI:97601]	chr2	4.69557	3.34655	6.02148	5.14626	2.76584	7.6566	1.25012	3.43944	3.72401	0.279114	0.317778	2.35642	0.358806	2.11439	0.281739	5.52243	1.35021	0.524307	0.648284	0.31913	0.436411	0.368571	7.40146	1.22319	4.90653	0.527907	2.7006
ENSMUSG00000026779	67121	Mastl	microtubule associated serine/threonine kinase-like [Source:MGI Symbol;Acc:MGI:1914371]	chr2	1.31375	0.403081	0.740014	0.505981	1.39199	1.50312	1.84354	1.24164	1.33539	1.58454	1.47457	1.44416	1.31939	1.38034	1.56729	1.35379	1.65498	1.39708	1.17206	1.50878	1.67162	1.69412	1.4184	1.86202	1.56463	1.59456	1.64368
ENSMUSG00000026781	74159	Acbd5	acyl-Coenzyme A binding domain containing 5 [Source:MGI Symbol;Acc:MGI:1921409]	chr2	103.19	26.6246	32.0299	33.1728	83.0621	77.2856	87.6575	76.7083	79.6818	81.972	85.8475	96.3168	81.7497	81.6777	87.1785	80.3479	86.0718	79.4954	85.4232	87.6824	94.63	91.5517	86.2008	87.0356	80.3037	94.9892	82.0707
ENSMUSG00000026782	329165	Abi2	abl interactor 2 [Source:MGI Symbol;Acc:MGI:106913]	chr1	38.4123	104.268	97.5945	101.347	41.0071	38.7163	36.0396	42.7234	42.1795	38.9273	42.877	37.1751	42.3263	40.8039	41.1361	37.8447	40.2232	39.8113	44.0216	43.7774	43.3469	43.243	34.9191	42.1733	37.9904	37.8337	40.4154
ENSMUSG00000026784	56075	Pdss1	prenyl (solanesyl) diphosphate synthase, subunit 1 [Source:MGI Symbol;Acc:MGI:1889278]	chr2	2.38215	4.09511	3.73417	4.72496	1.80141	1.99173	2.44198	2.67026	2.01416	2.54666	2.49718	2.19309	2.67946	2.64337	1.40889	2.46516	1.91968	2.16592	1.78303	2.20383	2.24299	1.99671	2.48278	2.17048	1.59584	2.19992	1.95588
ENSMUSG00000026785	263803	Pkn3	protein kinase N3 [Source:MGI Symbol;Acc:MGI:2388285]	chr2	0.0849368	0.418495	0.290839	0.274787	0.182893	0.130819	0.0325061	0.0784079	0.098894	0.0733405	0.151095	0.0653577	0.0955377	0.0764932	0.108198	0.0934598	0.0330435	0.227617	0	0.227607	0.121043	0.122672	0.0381338	0.032832	0.16596	0.0627515	0.123979
ENSMUSG00000026786	54519	Apbb1ip	amyloid beta (A4) precursor protein-binding, family B, member 1 interacting protein [Source:MGI Symbol;Acc:MGI:1861354]	chr2	0.243732	3.56575	3.45972	3.52206	0.489836	0.510538	0.410426	0.71999	0.945944	0.785702	0.541974	0.731439	0.534597	0.548757	0.393278	0.643655	0.493068	0.435442	0.417937	0.500737	0.434177	0.616029	0.525253	0.659496	0.838174	0.378147	0.569226
ENSMUSG00000026787	14417	Gad2	glutamic acid decarboxylase 2 [Source:MGI Symbol;Acc:MGI:95634]	chr2	3.19828	104.504	101.359	92.5268	3.26682	2.33037	1.71833	3.09438	2.74514	3.43433	3.30974	3.80987	3.99526	3.98817	2.24603	3.02292	2.51243	1.7856	2.91008	3.35129	3.13353	3.68648	3.14799	2.92429	3.84567	4.1578	4.57863
ENSMUSG00000026788	71834	Zbtb43	zinc finger and BTB domain containing 43 [Source:MGI Symbol;Acc:MGI:1919084]	chr2	12.2428	18.2723	19.1199	20.9602	11.5428	12.2513	11.8592	11.0783	13.5835	11.2681	12.0892	13.519	13.2068	14.0158	12.3063	12.6849	12.4858	12.481	12.4536	11.461	11.9518	12.5123	11.8007	13.3417	15.0558	13.5931	14.5386
ENSMUSG00000026790	18286	Odf2	outer dense fiber of sperm tails 2 [Source:MGI Symbol;Acc:MGI:1098824]	chr2	10.2567	15.95	15.0736	17.3279	9.84628	10.5278	12.6614	11.5032	12.6279	9.35447	10.5326	11.2147	12.4282	11.009	8.18439	11.1723	9.27035	10.6267	10.7948	9.86142	11.4883	10.8536	11.001	11.5349	12.4445	12.598	12.6577
ENSMUSG00000026791	56017	Slc2a8	solute carrier family 2, (facilitated glucose transporter), member 8 [Source:MGI Symbol;Acc:MGI:1860103]	chr2	25.1148	18.3119	18.8964	16.8211	31.3644	32.4719	38.4899	35.0884	35.1426	29.4981	32.9569	34.2746	33.8866	34.688	30.5583	28.709	33.0798	37.9778	35.1547	27.4133	31.4977	33.9549	34.5604	37.5697	36.0893	34.6969	32.385
ENSMUSG00000026792	227738	Lrsam1	leucine rich repeat and sterile alpha motif containing 1 [Source:MGI Symbol;Acc:MGI:2684789]	chr2	14.0839	26.6765	23.0907	22.0436	16.4112	17.8513	16.1299	18.351	21.0465	20.1371	20.4932	17.5398	19.338	18.0294	17.8069	17.6228	17.2983	16.8164	16.5731	16.5333	17.4933	20.4933	17.7713	19.6313	18.1722	19.3315	20.1476
ENSMUSG00000026796	227737	Niban2	niban apoptosis regulator 2 [Source:MGI Symbol;Acc:MGI:2442910]	chr2	33.9978	33.1593	18.06	19.8123	41.3646	61.1204	34.904	44.024	50.0173	81.2444	51.6035	41.9943	46.8116	48.6268	27.3944	45.1693	34.5482	38.1779	38.5407	33.0286	35.8002	45.1641	45.757	45.9886	55.5921	37.1479	56.2025
ENSMUSG00000026797	20910	Stxbp1	syntaxin binding protein 1 [Source:MGI Symbol;Acc:MGI:107363]	chr2	33.5224	706.949	633.967	674.889	36.3902	36.5818	37.7269	40.5932	44.4344	50.2724	45.8349	40.71	44.6823	46.0178	33.1675	38.8891	32.9765	40.1527	41.569	35.2088	44.861	44.3158	42.6998	44.4513	43.2713	43.4148	48.4299
ENSMUSG00000026798	227683	Coq4	coenzyme Q4 [Source:MGI Symbol;Acc:MGI:1098826]	chr2	12.3339	19.0615	18.833	18.3461	12.1345	12.8064	12.696	12.1711	10.3579	12.272	11.207	12.5999	10.8535	10.6291	11.6484	12.6746	13.2369	11.5401	10.3317	10.8273	10.3417	11.0951	11.9821	8.91877	10.2631	11.9796	10.8641
ENSMUSG00000026799	68975	Med27	mediator complex subunit 27 [Source:MGI Symbol;Acc:MGI:1916225]	chr2	9.88134	24.7468	24.8115	26.4929	8.15043	8.74474	8.48267	9.32337	7.58531	9.96216	8.35201	8.56975	10.04	7.62073	7.51079	9.01068	8.62292	7.80269	7.31567	8.82643	8.59693	9.26458	9.363	7.93462	9.47238	8.99437	8.84529
ENSMUSG00000026803	22130	Ttf1	transcription termination factor, RNA polymerase I [Source:MGI Symbol;Acc:MGI:105044]	chr2	10.6808	5.18523	4.80042	4.14135	6.41725	6.93138	6.91223	8.53035	7.24262	6.58013	7.47198	8.79586	7.06994	6.70087	5.96213	6.09635	6.76973	7.63809	7.88837	8.79014	8.89323	8.64462	8.04157	6.70319	7.19879	8.09047	7.4448
ENSMUSG00000026805	54422	Barhl1	BarH like homeobox 1 [Source:MGI Symbol;Acc:MGI:1859288]	chr2	0	0	0	0	0	0	0	0	0.0359192	0	0	0	0	0	0	0	0	0	0	0	0	0	0.0207758	0	0	0	0
ENSMUSG00000026806	227674	Ddx31	DEAD/H box helicase 31 [Source:MGI Symbol;Acc:MGI:2682639]	chr2	7.61877	5.69767	6.33498	5.73472	3.70681	4.18974	3.79638	5.09784	4.40559	3.32609	4.50256	3.69852	4.05478	4.00632	3.60421	3.41333	3.42151	4.29352	3.83191	5.70924	4.29927	4.94794	5.71627	4.03209	4.1962	4.87323	3.99305
ENSMUSG00000026807	68870	Ak8	adenylate kinase 8 [Source:MGI Symbol;Acc:MGI:1916120]	chr2	1.92956	2.55963	3.66396	3.7455	2.49293	4.04178	0.812306	3.47341	3.96905	0.499835	0.514878	2.00444	1.13945	2.17218	0.7374	3.39709	1.50134	0.51709	0.490176	0.517068	0.54996	0.627033	4.54811	1.93924	3.544	0.784059	3.73186
ENSMUSG00000026809	69987	Spaca9	sperm acrosome associated 9 [Source:MGI Symbol;Acc:MGI:1917237]	chr2	2.90286	0.183369	2.10846	0.782611	2.43082	5.5142	1.48127	2.45641	3.00433	0.69626	0.860657	1.67528	0.272097	1.74286	0	3.54905	1.12932	0.432177	0.614525	0.21608	0.689475	0.524067	6.29922	1.68313	5.67198	0.17872	3.70754
ENSMUSG00000026810	13481	Dpm2	dolichol-phosphate (beta-D) mannosyltransferase 2 [Source:MGI Symbol;Acc:MGI:1330238]	chr2	65.8268	57.4732	55.9369	61.3974	60.1457	57.7252	61.1218	57.8894	54.1559	52.0898	50.0694	52.6282	59.296	50.0355	60.419	58.2417	63.9157	57.6552	62.8253	62.894	58.0757	53.8919	55.4036	51.2446	51.52	60.9607	50.8527
ENSMUSG00000026811	50935	St6galnac6	ST6 (alpha-N-acetyl-neuraminyl-2,3-beta-galactosyl-1,3)-N-acetylgalactosaminide alpha-2,6-sialyltransferase 6 [Source:MGI Symbol;Acc:MGI:1355316]	chr2	32.3126	107.59	108.833	98.3861	42.2372	42.1032	41.4222	43.3055	47.3666	36.9205	41.0582	36.1555	44.1339	39.3752	40.3174	41.5979	38.0774	38.9549	42.5443	39.9925	38.0529	39.4323	37.4224	41.9245	39.0405	38.5401	44.0704
ENSMUSG00000026812	64930	Tsc1	TSC complex subunit 1 [Source:MGI Symbol;Acc:MGI:1929183]	chr2	9.26956	19.621	18.5776	20.3878	8.29748	8.42034	10.403	9.44516	10.8935	7.82379	8.32638	9.48298	10.3492	10.7273	8.65027	10.2053	8.50755	10.7494	9.25238	9.87594	9.79325	10.6529	9.1462	9.39755	10.5748	10.6054	11.9812
ENSMUSG00000026814	13805	Eng	endoglin [Source:MGI Symbol;Acc:MGI:95392]	chr2	4.59793	15.9716	13.9793	15.5973	4.00511	7.5905	1.33257	4.57416	3.46503	1.85018	1.4691	2.57624	2.41016	2.57295	1.25104	5.07568	1.8756	1.75455	1.58762	1.31586	1.5586	1.16051	5.23094	3.07147	6.48943	1.31921	4.43083
ENSMUSG00000026815	14582	Gfi1b	growth factor independent 1B [Source:MGI Symbol;Acc:MGI:1276578]	chr2	0	0	0	0	0	0	0	0	0	0	0	0	0	0	0	0	0	0	0	0	0	0	0	0	0	0	0.0720669
ENSMUSG00000026816	70239	Gtf3c5	general transcription factor IIIC, polypeptide 5 [Source:MGI Symbol;Acc:MGI:1917489]	chr2	14.583	15.1996	15.5677	16.2392	12.8564	14.4286	15.3479	11.9256	14.8262	14.4626	15.685	16.4053	15.1328	13.633	14.5384	14.5929	14.5534	14.9737	13.9678	14.3359	15.1914	15.1097	15.7811	15.4712	13.6277	14.9606	16.5432
ENSMUSG00000026817	11636	Ak1	adenylate kinase 1 [Source:MGI Symbol;Acc:MGI:87977]	chr2	177.706	191.545	185.174	175.255	148.759	150.096	143.114	155.233	137.939	163.955	151.368	165.056	152.462	149.057	152.929	146.615	160.934	141.622	134.812	151.14	144.153	147.1	155.188	139.7	145.59	158.011	151.871
ENSMUSG00000026818	12613	Cel	carboxyl ester lipase [Source:MGI Symbol;Acc:MGI:88374]	chr2	0	0	0	0	0	0	0	0	0	0	0	0	0	0	0	0	0	0	0	0	0	0	0	0	0	0	0
ENSMUSG00000026819	227731	Slc25a25	solute carrier family 25 (mitochondrial carrier, phosphate carrier), member 25 [Source:MGI Symbol;Acc:MGI:1915913]	chr2	12.7563	31.0645	31.7529	32.6436	11.2346	11.4839	11.9454	10.0359	11.3468	11.1669	11.06	12.9816	12.3448	12.7095	13.8002	14.1122	13.3053	11.395	10.4077	11.2918	12.2176	11.4691	11.5369	12.5094	12.6286	16.93	13.9062
ENSMUSG00000026820	96979	Ptges2	prostaglandin E synthase 2 [Source:MGI Symbol;Acc:MGI:1917592]	chr2	20.1138	25.1042	24.5555	23.463	16.5396	19.7211	17.6378	19.0954	19.606	17.5631	19.2568	18.0065	18.5254	16.4091	16.9602	16.7203	17.4291	18.6694	19.1271	19.2749	16.6741	18.4981	17.6278	17.5108	18.3451	17.2357	18.6429
ENSMUSG00000026821	19730	Ralgds	ral guanine nucleotide dissociation stimulator [Source:MGI Symbol;Acc:MGI:107485]	chr2	66.0726	79.2715	58.1746	73.4333	69.8692	90.6936	56.6333	89.4137	95.7204	91.4305	77.6407	64.8235	98.7132	85.9223	64.2626	75.6276	49.1492	86.395	86.1668	99.2382	96.6153	81.2365	73.3939	93.8819	79.3972	90.8963	95.6538
ENSMUSG00000026822	16819	Lcn2	lipocalin 2 [Source:MGI Symbol;Acc:MGI:96757]	chr2	1.03338	1.09665	0.128671	0	0	0.212214	0.263655	0.127192	0.160425	0.75349	0	0.477101	0	0	0.234024	0	0.107206	0.0615396	0	0	0	0.0497494	0.185581	0.106519	0	0.152692	0
ENSMUSG00000026824	16519	Kcnj3	potassium inwardly-rectifying channel, subfamily J, member 3 [Source:MGI Symbol;Acc:MGI:104742]	chr2	8.80126	130.095	134.139	133.849	11.565	8.79517	9.83975	10.6517	11.7806	10.3722	14.8554	11.3052	15.3758	15.3846	9.09291	10.1674	9.35538	12.1954	12.8956	9.9973	11.7525	13.7624	14.0013	13.6619	13.0264	15.2576	15.2493
ENSMUSG00000026825	13429	Dnm1	dynamin 1 [Source:MGI Symbol;Acc:MGI:107384]	chr2	17.6262	1114.89	1106.86	1086.13	19.669	16.5856	15.5204	20.6887	21.4846	22.7503	23.4554	21.7222	25.8282	27.1594	17.7464	25.4053	17.5717	17.7133	19.8741	21.1874	27.6456	24.587	23.5244	19.269	21.0678	25.3579	27.0599
ENSMUSG00000026826	18227	Nr4a2	nuclear receptor subfamily 4, group A, member 2 [Source:MGI Symbol;Acc:MGI:1352456]	chr2	7.47921	39.8545	62.5286	82.7202	3.86644	3.07185	5.00914	3.53434	3.93943	2.5371	3.40542	2.94609	4.10619	4.33009	2.34407	4.37612	2.87505	4.57332	3.02527	8.0328	4.79002	4.40441	4.33731	2.61572	4.27977	3.65088	6.66073
ENSMUSG00000026827	14571	Gpd2	glycerol phosphate dehydrogenase 2, mitochondrial [Source:MGI Symbol;Acc:MGI:99778]	chr2	58.8823	88.6196	94.8766	95.0397	73.2777	72.1443	80.9944	91.9775	92.1604	69.3316	95.0279	75.4586	81.3305	79.419	78.2186	74.9113	66.3606	84.2461	85.9886	81.63	78.9387	100.485	66.7966	83.8968	81.7331	77.9945	80.229
ENSMUSG00000026828	241391	Galnt5	polypeptide N-acetylgalactosaminyltransferase 5 [Source:MGI Symbol;Acc:MGI:2179403]	chr2	0	0.184191	0.126066	0.0436733	0.029068	0	0	0	0.0314354	0	0	0	0.0227764	0	0	0	0	0	0	0	0	0	0.0181824	0.0939265	0	0	0
ENSMUSG00000026829	227671	Gbgt1	globoside alpha-1,3-N-acetylgalactosaminyltransferase 1 [Source:MGI Symbol;Acc:MGI:2449143]	chr2	0.540622	2.04901	1.6829	1.45752	1.0671	0.582865	0.413803	0.623832	1.67856	0.622416	0.480861	0.520002	1.52024	2.67784	0.22956	1.38803	0.420644	1.32805	0.858358	0.845087	0.481524	0.488005	1.27429	1.88078	3.48591	0.798827	1.77553
ENSMUSG00000026830	77767	Ermn	ermin, ERM-like protein [Source:MGI Symbol;Acc:MGI:1925017]	chr2	2.33646	52.5297	48.3432	59.9353	2.35497	1.92947	2.16888	2.34043	3.24133	4.03494	2.52035	3.67226	2.62808	2.91006	2.1531	3.31849	2.39813	2.93084	2.21001	1.64298	2.33786	3.3386	4.70931	2.80553	3.69108	2.38728	2.79366
ENSMUSG00000026831	69327	Pierce1	piercer of microtubule wall 1 [Source:MGI Symbol;Acc:MGI:1916577]	chr2	36.5151	4.96806	7.34467	5.25038	16.1287	17.4201	17.9163	15.2119	11.0467	14.66	7.32852	23.9192	8.1092	10.9617	20.3555	14.9728	21.5636	9.2	11.7736	9.03236	14.4104	8.78966	24.465	10.8575	18.0016	16.1865	11.4799
ENSMUSG00000026832	227929	Cytip	cytohesin 1 interacting protein [Source:MGI Symbol;Acc:MGI:2183535]	chr2	0	0.0609326	0.0333635	0.0288953	0	0	0	0	0	0	0.0238327	0	0	0	0	0.0196556	0	0	0	0	0.0190924	0	0.0120299	0	0	0	0
ENSMUSG00000026833	56177	Olfm1	olfactomedin 1 [Source:MGI Symbol;Acc:MGI:1860437]	chr2	143.22	1463.29	1514.99	1482.28	126.489	123.203	118.538	133.244	131.935	140.764	129.921	143.901	129.088	138.647	130.829	132.93	129.441	123.21	133.593	124.977	144.234	141.584	157.259	119.058	132.368	158.303	148.289
ENSMUSG00000026834	269275	Acvr1c	activin A receptor, type IC [Source:MGI Symbol;Acc:MGI:2661081]	chr2	0.622309	30.2345	10.3276	7.7386	0.600212	0.479239	0.744261	0.682187	0.588713	1.41053	1.14163	0.76318	0.699979	0.57796	0.693647	0.613426	0.393415	0.729613	0.765742	0.625357	0.637423	0.688134	0.637372	0.54124	0.653572	0.747116	0.837394
ENSMUSG00000026835	14134	Fcnb	ficolin B [Source:MGI Symbol;Acc:MGI:1341158]	chr2	0	0	0.0840192	0	0	0	0	0	0	0	0	0	0	0	0	0	0	0	0	0	0	0	0	0	0	0	0
ENSMUSG00000026836	11477	Acvr1	activin A receptor, type 1 [Source:MGI Symbol;Acc:MGI:87911]	chr2	16.7269	40.364	27.9798	29.0146	13.886	15.3078	15.4955	17.7556	18.3863	24.0828	19.3046	15.0307	18.3095	17.4231	15.3493	14.8506	14.0921	17.7162	18.0616	16.5456	19.3313	18.0512	14.1796	17.2419	16.8168	17.9701	16.6867
ENSMUSG00000026837	12831	Col5a1	collagen, type V, alpha 1 [Source:MGI Symbol;Acc:MGI:88457]	chr2	1.16119	1.32832	1.05154	1.75312	1.46992	1.52182	1.42208	1.26683	2.08127	1.31257	0.769931	0.82854	2.16104	1.90138	0.448245	1.87398	1.34703	1.56534	1.00563	0.660054	0.707056	1.06724	1.63037	1.73013	2.09563	0.779904	1.7874
ENSMUSG00000026839	76654	Upp2	uridine phosphorylase 2 [Source:MGI Symbol;Acc:MGI:1923904]	chr2	5.54146	12.8311	14.7422	14.2618	3.27555	3.7439	3.59997	3.95484	3.48809	3.4848	3.68632	4.47908	3.58796	3.33405	4.84448	3.63802	4.20297	3.53577	3.71155	3.99317	3.89879	3.71587	3.58555	3.11405	3.31198	4.31768	3.50055
ENSMUSG00000026840	23928	Lamc3	laminin gamma 3 [Source:MGI Symbol;Acc:MGI:1344394]	chr2	2.16571	3.80053	3.65709	2.62344	2.57657	3.72858	1.22622	3.20425	2.14162	0.836815	0.659693	1.55234	2.23579	2.084	0.226753	2.13275	1.96208	1.13955	1.26237	0.636	0.486204	0.728411	3.24998	2.66052	4.35916	0.657547	2.40337
ENSMUSG00000026841	98970	Fibcd1	fibrinogen C domain containing 1 [Source:MGI Symbol;Acc:MGI:2138953]	chr2	4.52613	164.943	171.274	148.931	5.40537	4.0538	4.54155	5.40711	5.07799	5.58312	6.05562	5.4437	6.1178	7.02201	3.8761	6.3614	5.38608	4.38286	5.29004	5.33395	5.85394	7.30605	8.53817	5.55742	5.2022	7.47464	7.43938
ENSMUSG00000026842	11350	Abl1	c-abl oncogene 1, non-receptor tyrosine kinase [Source:MGI Symbol;Acc:MGI:87859]	chr2	15.3806	20.1874	19.2774	20.502	15.0662	14.804	13.8838	16.4137	17.9141	15.0973	16.5773	14.0655	17.7034	17.7672	14.4647	16.301	14.8651	16.4258	15.904	14.8244	16.7445	15.8333	14.5104	17.9263	17.7088	15.3582	16.3318
ENSMUSG00000026843	320267	Fubp3	far upstream element (FUSE) binding protein 3 [Source:MGI Symbol;Acc:MGI:2443699]	chr2	53.8381	17.4174	17.3109	16.5083	45.1126	44.6137	50.7742	46.0329	45.3714	44.975	49.6805	50.3857	49.4737	46.8075	50.5223	48.2576	51.685	49.2661	47.2129	51.0381	47.3976	50.8599	48.8095	52.5351	49.6247	50.792	46.4064
ENSMUSG00000026848	30934	Tor1b	torsin family 1, member B [Source:MGI Symbol;Acc:MGI:1353605]	chr2	20.9638	28.6193	26.1666	30.0335	17.3357	18.4326	19.6293	20.4171	18.8792	17.9259	19.4309	20.9865	19.8411	18.1466	19.676	19.9819	20.0858	18.3023	16.7609	19.2409	18.4909	19.6707	20.6213	19.1966	19.2481	20.2749	21.1923
ENSMUSG00000026849	30931	Tor1a	torsin family 1, member A (torsin A) [Source:MGI Symbol;Acc:MGI:1353568]	chr2	32.0646	68.248	70.8845	78.1434	30.7513	33.7609	33.3478	36.958	36.1383	35.0909	37.4628	35.5462	36.525	34.3425	28.1538	31.1626	27.6972	38.352	33.422	31.1496	37.1757	36.6949	35.9492	37.5334	35.3966	35.4003	32.921
ENSMUSG00000026851	227707	BC005624	cDNA sequence BC005624 [Source:MGI Symbol;Acc:MGI:2385132]	chr2	73.3279	76.6735	87.1888	81.988	57.4562	52.3713	56.3796	54.1124	53.5828	53.2792	53.6576	62.1055	51	52.2949	59.6534	58.0342	58.9835	51.083	51.6081	56.7401	60.2186	52.7142	59.4621	45.5729	49.9911	60.6059	52.7128
ENSMUSG00000026853	12908	Crat	carnitine acetyltransferase [Source:MGI Symbol;Acc:MGI:109501]	chr2	84.2811	27.7614	31.4453	31.3933	78.1387	71.904	78.9886	75.202	72.7356	61.8954	70.2512	74.6082	71.7509	72.1877	81.2307	71.8879	92.2983	74.5676	75.1025	81.4847	79.937	78.3731	75.1217	73.3762	67.6803	76.0437	71.7913
ENSMUSG00000026854	74270	Usp20	ubiquitin specific peptidase 20 [Source:MGI Symbol;Acc:MGI:1921520]	chr2	8.53715	48.5502	44.5665	39.0086	8.77431	10.2722	10.2312	9.1389	9.94001	9.93261	9.76808	11.2725	11.3496	11.3342	8.23724	9.29091	8.8723	9.91746	9.12551	10.3825	10.724	10.6223	12.3355	10.1634	12.311	10.2308	11.4814
ENSMUSG00000026856	57170	Dolpp1	dolichyl pyrophosphate phosphatase 1 [Source:MGI Symbol;Acc:MGI:1914093]	chr2	20.7364	19.786	18.4081	21.8799	16.4083	17.6305	15.5726	17.6977	18.3086	14.897	17.6984	16.9026	15.5916	17.5676	18.085	17.3845	15.7865	18.2738	18.0326	18.8721	18.9575	18.2439	19.2975	17.5435	18.0417	20.8535	17.3369
ENSMUSG00000026857	66617	Ntmt1	N-terminal Xaa-Pro-Lys N-methyltransferase 1 [Source:MGI Symbol;Acc:MGI:1913867]	chr2	20.4082	31.7229	29.9549	33.3605	26.3761	26.3398	25.1614	21.88	24.2129	24.4253	24.2987	20.574	25.3526	26.813	21.6096	23.6878	23.5674	23.8262	22.4767	21.6908	22.1809	22.1996	23.4574	24.9143	23.5219	24.191	25.924
ENSMUSG00000026858	108958	Miga2	mitoguardin 2 [Source:MGI Symbol;Acc:MGI:1922035]	chr2	37.0139	50.6127	46.3221	43.346	33.624	33.9558	34.3072	36.2509	31.8283	29.1806	32.2536	35.4241	32.884	32.7354	36.2226	29.2521	38.2269	33.787	30.8531	34.3022	31.4429	36.4811	35.6638	32.8851	33.2005	33.7979	31.0448
ENSMUSG00000026860	227700	Sh3glb2	SH3-domain GRB2-like endophilin B2 [Source:MGI Symbol;Acc:MGI:2385131]	chr2	34.1026	127.158	133.479	137.874	34.2295	28.4875	34.3184	34.784	35.154	32.4838	33.6763	36.3129	38.8684	37.6462	34.423	33.621	36.0134	35.8842	34.1699	32.97	33.1418	38.6572	35.7458	41.5599	39.6441	35.1661	35.9619
ENSMUSG00000026864	14828	Hspa5	heat shock protein 5 [Source:MGI Symbol;Acc:MGI:95835]	chr2	268.982	234.859	202.95	188.281	221.802	289.651	192.082	253.552	208.39	247.546	206.943	194.78	203.281	202.568	183.979	257.56	210.186	194.053	208.738	262.403	176.744	226.426	240.492	203.786	223.888	165.641	219.638
ENSMUSG00000026866	70789	Kynu	kynureninase [Source:MGI Symbol;Acc:MGI:1918039]	chr2	0	0.0222762	0.0365919	0.126765	0.0210931	0	0	0	0	0	0	0	0	0	0	0	0	0	0	0	0	0	0	0	0	0	0
ENSMUSG00000026867	66691	Gapvd1	GTPase activating protein and VPS9 domains 1 [Source:MGI Symbol;Acc:MGI:1913941]	chr2	18.901	22.3778	19.7295	21.0349	16.8589	17.07	17.8274	16.623	19.2726	15.5941	19.7227	18.3267	18.2292	18.8332	17.6701	17.0951	18.204	17.8114	18.6234	19.654	18.7407	21.3659	18.0931	18.4736	18.2653	19.1303	18.2936
ENSMUSG00000026869	66998	Psmd5	proteasome (prosome, macropain) 26S subunit, non-ATPase, 5 [Source:MGI Symbol;Acc:MGI:1914248]	chr2	16.4707	29.574	26.6394	28.9745	12.9702	14.8898	12.9131	15.3662	14.8607	14.186	14.9612	14.9049	14.3376	13.7304	12.5231	14.2274	13.7683	12.7706	15.5239	14.7347	15.1555	16.0093	14.554	14.7042	15.5102	13.2211	14.6658
ENSMUSG00000026870	77996	Cutal	cutA divalent cation tolerance homolog-like [Source:MGI Symbol;Acc:MGI:1925246]	chr2	1.18445	0.673379	0.27653	0.159664	0.956423	1.277	0.283313	1.77678	1.03431	0.170457	0.329225	0.683565	0.582874	0.400015	0.188604	1.68344	0.518395	0.198384	0.329102	0.529001	0	0.534587	1.46239	0.457845	1.09931	0	0.810421
ENSMUSG00000026872	24136	Zeb2	zinc finger E-box binding homeobox 2 [Source:MGI Symbol;Acc:MGI:1344407]	chr2	12.9872	43.7107	45.5453	41.37	14.3036	12.9054	12.2615	13.3596	14.8297	14.2364	16.6989	11.9068	15.1967	14.7813	13.1638	14.4741	13.2298	14.5335	14.6499	14.8045	14.837	15.2369	10.9589	14.6663	14.2889	13.5467	14.1655
ENSMUSG00000026873	74016	Phf19	PHD finger protein 19 [Source:MGI Symbol;Acc:MGI:1921266]	chr2	1.50616	0.679582	0.692112	0.464068	1.80177	1.67908	1.78416	1.92005	1.80933	1.91982	1.30777	1.29694	2.07734	1.71169	1.64455	1.63099	1.72995	1.76186	2.23194	1.3774	1.68647	1.5279	1.14312	1.91294	1.79378	1.37769	1.75355
ENSMUSG00000026874	15139	Hc	hemolytic complement [Source:MGI Symbol;Acc:MGI:96031]	chr2	0.0865297	0.262365	0.197529	0.0311046	0.144918	0.106618	0.132463	0.292888	0.15672	0.448296	0.153929	0.177556	0.145994	0.181832	0.318435	0.105792	0.179537	0.0257651	0.109908	0.206112	0.0205522	0.104144	0.246044	0.0222985	0.202888	0.213095	0.189456
ENSMUSG00000026875	22029	Traf1	TNF receptor-associated factor 1 [Source:MGI Symbol;Acc:MGI:101836]	chr2	0.901568	0.357236	0.459243	0.243063	0.85301	0.871026	0.674394	0.699861	0.652098	1.49798	0.820132	0.86718	0.483999	0.664318	0.783054	0.586203	0.813087	0.640621	0.559563	0.420962	0.759212	0.399512	0.46917	0.744518	0.672611	0.560114	0.568266
ENSMUSG00000026878	68365	Rab14	RAB14, member RAS oncogene family [Source:MGI Symbol;Acc:MGI:1915615]	chr2	58.8824	71.0939	66.6118	72.361	55.5687	53.3083	50.0367	54.3317	54.283	56.7605	55.9809	53.0756	55.2602	54.0109	52.6821	55.5142	57.848	54.9504	53.6273	61.6474	56.501	60.5361	50.168	54.6402	51.8409	53.0813	52.7957
ENSMUSG00000026879	227753	Gsn	gelsolin [Source:MGI Symbol;Acc:MGI:95851]	chr2	70.2893	91.0284	58.585	54.6278	124.114	143.946	80.5259	116.193	135.511	373.679	129.926	84.3452	126.802	124.284	59.0609	115.342	70.4115	111.157	90.3704	95.6608	59.7506	109.619	81.952	117.707	127.051	62.3751	115.799
ENSMUSG00000026880	13830	Stom	stomatin [Source:MGI Symbol;Acc:MGI:95403]	chr2	76.1292	15.9895	15.9182	18.9562	86.9418	85.0214	86.5499	83.0818	84.1488	73.2233	84.4858	86.1244	89.4055	84.6222	87.886	84.7297	81.6646	83.6497	82.4081	77.5369	87.5856	84.3794	80.1539	85.2926	86.9275	88.5461	88.0305
ENSMUSG00000026882	75859	4930568D16Rik	RIKEN cDNA 4930568D16 gene [Source:MGI Symbol;Acc:MGI:1923109]	chr2	0	0	0	0	0	0	0	0	0	0	0	0	0	0	0	0	0	0	0	0	0	0	0	0	0	0	0
ENSMUSG00000026883	69601	Dab2ip	disabled 2 interacting protein [Source:MGI Symbol;Acc:MGI:1916851]	chr2	27.6692	59.9579	52.6469	58.6054	24.9605	24.8843	22.2201	28.1544	26.8089	20.0682	23.4771	24.4822	25.073	25.9107	27.4785	26.2389	28.7385	23.906	24.1158	26.143	26.78	24.9723	24.8548	25.0812	27.2808	25.2773	26.3261
ENSMUSG00000026885	74410	Ttll11	tubulin tyrosine ligase-like family, member 11 [Source:MGI Symbol;Acc:MGI:1921660]	chr2	8.5322	49.6642	41.629	40.5818	5.15712	4.2882	5.60266	3.81381	5.57712	5.24759	6.27094	6.53085	5.63198	5.41925	5.07215	4.64477	5.1013	4.65321	5.21907	5.37504	7.10353	6.129	5.12101	4.79091	5.08913	7.89611	6.68589
ENSMUSG00000026887	67871	Mrrf	mitochondrial ribosome recycling factor [Source:MGI Symbol;Acc:MGI:1915121]	chr2	11.8142	14.3562	13.0811	13.6029	12.524	10.0331	9.76625	11.9128	11.1738	11.3208	11.0256	9.84612	10.7946	9.75585	12.225	10.9598	10.2106	10.6508	10.7352	12.0141	11.2415	11.2616	10.5268	9.89226	9.71664	10.3398	9.84277
ENSMUSG00000026888	50915	Grb14	growth factor receptor bound protein 14 [Source:MGI Symbol;Acc:MGI:1355324]	chr2	1.13175	9.98966	14.0921	14.9983	1.0109	2.07625	0.673761	1.46266	1.2494	0.810743	0.715837	1.06439	0.905248	1.15514	0.640756	1.34679	0.958861	1.01097	0.686818	0.404371	0.573459	0.690149	2.11152	0.699958	1.51355	0.61317	1.72539
ENSMUSG00000026889	67889	Rbm18	RNA binding motif protein 18 [Source:MGI Symbol;Acc:MGI:1915139]	chr2	24.4076	35.7351	30.102	37.2438	18.3192	19.5977	20.0334	23.475	21.7345	22.8405	22.8391	22.8569	25.4158	22.7344	15.7565	18.0863	16.2917	22.3838	23.1925	25.6753	22.9754	25.8793	22.8064	21.0484	21.836	23.4787	24.5499
ENSMUSG00000026890	16874	Lhx6	LIM homeobox protein 6 [Source:MGI Symbol;Acc:MGI:1306803]	chr2	0.639324	20.2115	21.9618	19.994	0.836784	0.834086	0.892345	0.69433	0.84655	1.10408	0.970053	0.694519	1.24788	1.01606	0.670694	1.18626	0.643747	0.97422	1.1942	1.00777	1.20586	1.19494	1.02995	0.988512	1.11693	1.50036	1.18022
ENSMUSG00000026893	227960	Gca	grancalcin [Source:MGI Symbol;Acc:MGI:1918521]	chr2	47.1238	11.331	13.0355	14.8625	25.1489	27.8563	39.153	34.1063	29.7481	26.8216	32.4379	46.2543	31.6005	28.5952	38.4891	26.1692	32.6239	33.8557	34.0349	32.2444	39.0169	39.81	39.363	29.9972	31.6105	37.7523	32.5354
ENSMUSG00000026894	75495	Morn5	MORN repeat containing 5 [Source:MGI Symbol;Acc:MGI:1922745]	chr2	12.1481	2.87766	5.19966	5.73147	10.8993	9.82299	8.71724	6.54168	6.67927	9.17835	7.6537	9.15305	4.6971	9.34498	9.45699	9.65402	7.87677	7.46051	6.75073	9.04266	8.47576	6.94499	11.4763	6.06541	7.31876	10.0969	5.54128
ENSMUSG00000026895	68375	Ndufa8	NADH:ubiquinone oxidoreductase subunit A8 [Source:MGI Symbol;Acc:MGI:1915625]	chr2	393.727	355.089	383.368	333.61	397.39	393.977	372.531	390.973	354.327	379.116	336.949	357.392	345.843	356.855	368.77	401.058	384.569	374.955	369.479	411.871	355.322	363.288	345.06	329.861	364.645	346.707	371.293
ENSMUSG00000026896	71586	Ifih1	interferon induced with helicase C domain 1 [Source:MGI Symbol;Acc:MGI:1918836]	chr2	6.01974	1.17432	1.36407	1.62292	4.6861	3.66773	4.67539	3.96346	6.54511	4.10225	5.78738	5.99449	5.45171	5.52098	4.66116	4.78927	6.71575	5.10054	6.35305	4.01305	4.41551	4.10736	6.03132	5.06445	6.26161	5.16684	4.55491
ENSMUSG00000026904	94229	Slc4a10	solute carrier family 4, sodium bicarbonate cotransporter-like, member 10 [Source:MGI Symbol;Acc:MGI:2150150]	chr2	27.0886	118.81	95.059	100.56	14.2341	34.4172	6.99749	21.3969	24.1708	4.12911	3.95314	11.9265	5.23645	12.6412	2.19776	25.814	9.91468	3.14092	3.21564	3.44231	4.3294	4.02203	29.527	9.72072	26.8218	4.01094	19.7495
ENSMUSG00000026914	59029	Psmd14	proteasome (prosome, macropain) 26S subunit, non-ATPase, 14 [Source:MGI Symbol;Acc:MGI:1913284]	chr2	71.9608	96.855	92.5945	105.451	58.0438	61.0326	62.6825	59.0943	56.4043	68.9049	60.0164	66.6644	60.112	56.3817	65.9012	64.1633	64.9155	58.2708	61.4101	63.3054	60.3161	60.3875	64.0982	59.8927	58.8468	59.698	60.9372
ENSMUSG00000026915	20744	Strbp	spermatid perinuclear RNA binding protein [Source:MGI Symbol;Acc:MGI:104626]	chr2	7.79461	21.9636	22.0277	23.1759	7.93565	7.79817	6.2039	8.46788	7.05994	6.97349	7.08839	7.61121	6.61108	6.87114	8.26824	8.51624	7.86232	6.30377	7.10792	8.54919	7.11027	7.70366	6.89445	6.27359	7.55626	7.1858	7.35357
ENSMUSG00000026917	140858	Wdr5	WD repeat domain 5 [Source:MGI Symbol;Acc:MGI:2155884]	chr2	22.814	32.4538	27.5936	31.3765	17.5653	19.3182	18.3469	17.9523	21.2581	20.2199	23.4208	22.8138	21.1961	20.5913	15.3632	17.3253	14.1539	21.2322	21.2228	20.1989	21.7344	23.66	24.9074	19.9682	21.5226	22.3868	21.7115
ENSMUSG00000026918	67382	Brd3	bromodomain containing 3 [Source:MGI Symbol;Acc:MGI:1914632]	chr2	24.5831	31.4247	31.4379	31.8762	18.1045	20.4565	20.5509	21.8976	27.074	21.7515	26.7295	23.636	24.0633	26.3098	16.7142	20.6714	19.6833	25.6562	23.3092	25.6111	27.837	26.5219	21.9302	23.8419	23.5836	27.8254	26.9662
ENSMUSG00000026919	16821	Lcn4	lipocalin 4 [Source:MGI Symbol;Acc:MGI:102668]	chr2	0	0	0	0	0	0	0	0	0	0	0	0	0	0	0	0	0	0	0	0	0	0	0	0	0	0	0
ENSMUSG00000026921	353156	Egfl7	EGF-like domain 7 [Source:MGI Symbol;Acc:MGI:2449923]	chr2	2.97723	20.9998	22.9967	18.9918	2.17316	3.26427	1.35185	2.51547	2.58516	1.97527	1.48115	2.05796	1.95821	1.99959	1.15707	2.66521	1.49199	2.38904	2.08309	1.98328	2.08546	2.00421	2.58274	1.91156	2.87907	1.82678	2.09922
ENSMUSG00000026922	67512	Agpat2	1-acylglycerol-3-phosphate O-acyltransferase 2 (lysophosphatidic acid acyltransferase, beta) [Source:MGI Symbol;Acc:MGI:1914762]	chr2	8.82305	2.25079	1.63735	1.09786	8.70767	11.969	7.5975	8.3798	10.207	10.1091	8.97962	5.67944	8.11118	9.24482	6.05199	10.8908	6.00687	8.86664	9.10557	7.80535	6.89135	7.22917	6.74176	8.39512	9.74702	6.07976	8.73025
ENSMUSG00000026923	18128	Notch1	notch 1 [Source:MGI Symbol;Acc:MGI:97363]	chr2	23.2354	6.50619	6.50568	7.70881	29.1993	28.9895	23.4896	29.0445	32.8092	30.2226	34.2416	23.4581	34.5687	34.9675	28.6608	29.7397	24.6189	30.6912	28.9567	32.4819	32.5789	34.1727	20.2368	36.2403	34.5836	33.2822	34.305
ENSMUSG00000026924	227648	Sec16a	SEC16 homolog A, endoplasmic reticulum export factor [Source:MGI Symbol;Acc:MGI:2139207]	chr2	18.9375	25.2517	23.3476	23.0095	15.8228	15.7256	21.2987	18.4803	17.9662	14.071	20.2025	21.9869	18.8569	18.029	18.1535	16.301	19.7229	17.8124	19.1958	19.5507	22.0134	22.3381	21.4545	18.5324	22.532	21.8947	19.9065
ENSMUSG00000026925	64436	Inpp5e	inositol polyphosphate-5-phosphatase E [Source:MGI Symbol;Acc:MGI:1927753]	chr2	7.98269	19.2996	17.1591	18.7575	9.52934	9.96536	8.45767	10.1616	10.4359	10.0127	9.49194	9.3755	11.7909	10.8972	10.5257	8.62962	7.51873	9.83296	9.15218	9.41974	8.59195	11.6506	10.7896	11.9205	10.8691	8.69126	10.5788
ENSMUSG00000026926	66865	Pmpca	peptidase (mitochondrial processing) alpha [Source:MGI Symbol;Acc:MGI:1918568]	chr2	53.3838	73.1906	73.3809	78.9583	48.9486	47.604	51.2296	46.7481	52.7712	48.3667	52.3998	56.0155	51.0515	54.1958	49.2423	47.8283	51.9781	52.1725	46.5268	51.8311	51.9909	55.9515	57.3326	49.8183	57.1592	53.0648	50.7264
ENSMUSG00000026927	68112	Entr1	endosome associated trafficking regulator 1 [Source:MGI Symbol;Acc:MGI:1915362]	chr2	38.8408	59.7244	54.5729	66.5503	47.8019	46.6165	42.3771	51.4343	45.6339	43.5573	42.5232	37.0977	46.2384	40.3786	43.3388	45.6023	44.2144	46.6659	49.3027	49.6339	45.0138	45.656	38.1787	45.5671	40.6333	40.2708	45.1496
ENSMUSG00000026928	332579	Card9	caspase recruitment domain family, member 9 [Source:MGI Symbol;Acc:MGI:2685628]	chr2	0	1.73237	2.30597	1.61471	0	0.0971018	0.301599	0.363743	0.244683	0.317553	0.0700949	0.0606404	0.221605	0.141945	0.133852	0.0578095	0	0.140792	0.250245	0.0703932	0.16846	0.113818	0.0353814	0.426472	0.246371	0.116445	0.517637
ENSMUSG00000026930	67839	Gpsm1	G-protein signalling modulator 1 (AGS3-like, C. elegans) [Source:MGI Symbol;Acc:MGI:1915089]	chr2	20.8465	26.4894	25.6436	28.8884	24.8416	24.4866	23.4077	23.3346	25.0147	25.6816	24.5436	22.6538	26.8655	28.1159	21.2673	25.9549	23.2723	25.9085	22.1082	26.9269	27.3162	23.2235	20.9343	25.8483	25.161	28.5956	25.3083
ENSMUSG00000026931	67507	1700019N19Rik	RIKEN cDNA 1700019N19 gene [Source:MGI Symbol;Acc:MGI:1914757]	chr19	0	0.326913	0.2685	0	0	0	0	0	0	0	0	0	0	0	0	0	0	0	0	0	0	0	0.129085	0	0	0	0.104918
ENSMUSG00000026932	67991	Nacc2	nucleus accumbens associated 2, BEN and BTB (POZ) domain containing [Source:MGI Symbol;Acc:MGI:1915241]	chr2	344.758	63.5894	73.979	66.5276	382.682	356.874	331.156	344.127	347.601	378.656	399.444	353.982	367.604	385.556	380.835	375.061	379.216	361.73	353.979	425.143	341.876	413.318	315.767	369.298	348.228	369.779	362.69
ENSMUSG00000026933	227634	Camsap1	calmodulin regulated spectrin-associated protein 1 [Source:MGI Symbol;Acc:MGI:3036242]	chr2	11.8554	65.3454	57.9583	61.5257	9.22233	11.4946	9.83467	13.0572	14.3315	12.5924	14.2711	11.7314	13.3108	13.9246	8.01417	9.78971	8.73711	13.3872	13.4127	13.4252	14.8024	15.2356	11.4985	12.6879	13.6878	14.7894	16.1228
ENSMUSG00000026934	16871	Lhx3	LIM homeobox protein 3 [Source:MGI Symbol;Acc:MGI:102673]	chr2	0	0.314889	0.0738927	0.575971	0	0.0731214	0	0	0	0	0	0	0	0	0	0	0	0	0	0	0.0845711	0	0.0532871	0	0	0.0438436	0
ENSMUSG00000026936	16820	Lcn3	lipocalin 3 [Source:MGI Symbol;Acc:MGI:102669]	chr2	0	0	0	0	0.189622	0	0	0	0	0	0.234982	0	0	0	0	0	0	0	0	0.235982	0.188245	0.190779	0	0.612719	0	0.195181	0
ENSMUSG00000026937	13863	Lcn5	lipocalin 5 [Source:MGI Symbol;Acc:MGI:1277241]	chr2	0	0	0	0	0	0	0	0	0	0	0	0	0	0	0	0	0	0	0	0	0	0	0	0	0	0	0
ENSMUSG00000026938	14133	Fcna	ficolin A [Source:MGI Symbol;Acc:MGI:1340905]	chr2	0.789096	0.697843	0.73691	0.709134	0.0943971	0.243073	0.503324	0.121407	0.102085	0.151414	0.233956	0	0.221896	0.118442	0.223379	0.868278	0.306988	0.469922	0	0.117476	0	0.0949728	0.177139	0	0.308367	0	0.383937
ENSMUSG00000026939	51875	Tmem141	transmembrane protein 141 [Source:MGI Symbol;Acc:MGI:1098773]	chr2	32.8551	38.5781	34.1917	37.1677	41.3843	46.6344	38.8313	35.0872	41.0043	36.4353	38.6778	36.3112	35.1442	36.116	36.2453	38.9874	37.4684	34.0964	35.4925	32.6563	28.4602	29.3085	33.6233	34.6137	38.5179	35.5772	31.3838
ENSMUSG00000026940	77058	Ccdc183	coiled-coil domain containing 183 [Source:MGI Symbol;Acc:MGI:1924308]	chr2	0	0	0	0	0	0	0	0	0.0462157	0	0	0	0	0	0	0	0	0	0	0	0	0	0	0	0	0	0
ENSMUSG00000026941	381352	Mamdc4	MAM domain containing 4 [Source:MGI Symbol;Acc:MGI:2685841]	chr2	0.0390287	0.384599	0.121492	0.210443	0.0280133	0.0480895	0	0.0360287	0.0908842	0.0224668	0.0694288	0.0300321	0.0658498	0.105447	0.0662899	0	0	0	0	0	0.0278098	0	0.0175226	0	0.0305037	0.0576691	0.085453
ENSMUSG00000026942	22030	Traf2	TNF receptor-associated factor 2 [Source:MGI Symbol;Acc:MGI:101835]	chr2	12.4696	7.27713	8.20439	8.32811	12.8405	13.7058	12.7983	12.5249	13.5838	11.6848	12.3831	12.1303	13.5478	12.8252	11.2516	12.8893	12.3208	13.7653	12.8914	13.1319	13.8831	12.7653	13.8052	12.7896	12.6807	13.845	14.2198
ENSMUSG00000026943	77701	Lcn12	lipocalin 12 [Source:MGI Symbol;Acc:MGI:1924951]	chr2	0	0	0	0	0	0	0.350161	0	0	0	0	0	0.128643	0	0	0	0	0	0	0	0	0.330361	0.308087	0	0	0	0.16694
ENSMUSG00000026944	11305	Abca2	ATP-binding cassette, sub-family A (ABC1), member 2 [Source:MGI Symbol;Acc:MGI:99606]	chr2	33.7763	106.056	112.731	99.6298	48.2068	52.8224	35.0673	48.5488	51.6959	39.547	50.3598	38.1525	48.9754	51.8286	42.8058	50.7929	45.2495	46.0698	40.7568	49.2203	36.5636	53.3009	44.1615	51.7389	57.5692	42.5818	51.2297
ENSMUSG00000026946	64685	Nmi	N-myc (and STAT) interactor [Source:MGI Symbol;Acc:MGI:1928368]	chr2	24.3827	4.99715	4.83515	4.86932	35.7797	32.2688	27.6489	33.0124	35.8197	34.3619	35.9047	27.3789	31.6414	29.6851	30.1401	35.7725	29.9329	33.2355	37.5659	34.1215	32.3668	33.9111	27.773	30.5092	29.5734	24.6859	35.3928
ENSMUSG00000026950	17996	Neb	nebulin [Source:MGI Symbol;Acc:MGI:97292]	chr2	0.00677424	0.195131	0.210875	0.20455	0	0.00834694	0.0103703	0.0250141	0.0157748	0.0116987	0.0120508	0.0208507	0.00761974	0.00610082	0	0.00993868	0	0	0	0.0242042	0.0241349	0.00489194	0	0.0104742	0.0105891	0.0100097	0.0098881
ENSMUSG00000026955	72080	Sapcd2	suppressor APC domain containing 2 [Source:MGI Symbol;Acc:MGI:1919330]	chr2	1.60097	2.38799	1.44686	1.55941	2.70598	3.46804	1.344	3.43256	2.88627	5.20255	3.26141	2.14593	3.80489	3.39525	1.44733	1.62902	1.16531	2.35277	2.19751	4.01338	3.3487	3.39378	1.69262	3.95264	2.34109	2.89977	2.71379
ENSMUSG00000026956	227620	Uap1l1	UDP-N-acteylglucosamine pyrophosphorylase 1-like 1 [Source:MGI Symbol;Acc:MGI:2443318]	chr2	13.8934	15.7131	12.4357	10.6745	24.2135	27.1276	19.1281	24.4626	27.288	23.7887	25.8601	19.9129	27.1358	30.9808	15.6439	25.9188	19.1335	25.1782	22.3267	17.8025	17.5854	24.5215	23.5756	27.4184	29.8354	15.0852	28.8321
ENSMUSG00000026958	83768	Dpp7	dipeptidylpeptidase 7 [Source:MGI Symbol;Acc:MGI:1933213]	chr2	24.693	14.2436	12.3391	11.0954	26.1968	37.1981	26.6928	31.5929	25.7663	20.4801	25.046	24.8345	22.5976	20.9215	28.5584	30.4679	25.0274	21.961	22.5604	20.896	23.4599	20.6864	30.7306	23.1089	31.3614	22.8441	25.3331
ENSMUSG00000026959	14810	Grin1	glutamate receptor, ionotropic, NMDA1 (zeta 1) [Source:MGI Symbol;Acc:MGI:95819]	chr2	6.09174	279.079	253.488	260.885	7.6885	7.12724	6.1742	8.23745	8.70508	11.9356	10.0579	8.2569	10.1943	10.0999	5.75875	8.37706	6.16032	8.08755	7.21702	7.13872	10.0751	9.82058	9.45955	9.30373	8.35746	9.7857	10.7273
ENSMUSG00000026960	65103	Arl6ip6	ADP-ribosylation factor-like 6 interacting protein 6 [Source:MGI Symbol;Acc:MGI:1929507]	chr2	19.9221	10.5406	10.655	13.2653	14.9231	16.6806	15.2999	14.4411	16.2941	16.4325	19.0875	14.0437	16.8064	15.4732	11.9226	14.3689	14.8247	19.4084	17.6198	17.1981	16.0533	17.6694	17.7087	16.9004	17.6083	16.3978	18.7358
ENSMUSG00000026961	227618	Lrrc26	leucine rich repeat containing 26 [Source:MGI Symbol;Acc:MGI:2385129]	chr2	0	0	0	0	0	0	0	0	0	0	0	0	0	0	0	0	0	0	0	0	0	0	0	0	0	0	0
ENSMUSG00000026963	78217	Tmem210	transmembrane protein 210 [Source:MGI Symbol;Acc:MGI:1925467]	chr2	0	0	0	0	0	0	0	0	0	0	0	0	0	0	0	0	0	0	0	0	0	0	0	0	0	0	0
ENSMUSG00000026965	99152	Anapc2	anaphase promoting complex subunit 2 [Source:MGI Symbol;Acc:MGI:2139135]	chr2	86.6535	90.3767	92.9404	84.9622	95.4784	88.3509	96.6388	80.3316	81.1458	90.9167	95.5968	91.8648	84.4001	88.7626	96.754	91.7318	103.175	87.6204	83.9482	84.0558	82.7499	95.3032	87.3469	91.0382	92.7336	90.7206	87.0922
ENSMUSG00000026966	68475	Ssna1	SS nuclear autoantigen 1 [Source:MGI Symbol;Acc:MGI:1915725]	chr2	42.6266	63.3355	55.3692	54.8263	44.2164	43.5363	41.7325	38.3042	40.8922	46.7933	36.9069	41.0825	36.3982	39.9196	35.1181	39.5801	44.1855	41.6196	42.6312	46.1718	45.0053	43.8725	39.166	38.7569	35.5294	43.5248	40.3089
ENSMUSG00000026969	68222	Fam166a	family with sequence similarity 166, member A [Source:MGI Symbol;Acc:MGI:3605773]	chr2	0	0.243514	0.100001	0.173218	0.230581	0.0989576	0.491781	0.148278	0.249359	0	0.428607	0	0.271009	0.867943	0.13641	0.589143	0.374934	0.573932	0.204022	0.143477	0.343359	0.115993	0.216346	0.124178	0.12554	0	0.234458
ENSMUSG00000026970	56878	Rbms1	RNA binding motif, single stranded interacting protein 1 [Source:MGI Symbol;Acc:MGI:1861774]	chr2	9.8061	8.95991	7.1534	7.44159	8.98171	11.1673	6.26745	10.7592	13.2755	9.37009	9.13326	7.36781	8.87599	9.12863	5.55186	9.39744	6.26831	8.84807	8.24075	5.60354	6.72852	9.01265	11.8885	9.64857	12.0511	7.95218	10.0725
ENSMUSG00000026971	16420	Itgb6	integrin beta 6 [Source:MGI Symbol;Acc:MGI:96615]	chr2	0.15247	0	0.0316416	0	0	0.344424	0	0.14075	0.19725	0	0	0.039108	0.0285834	0.0457712	0	0.223694	0.118633	0	0	0	0	0	0.0798633	0	0.0794444	0	0.0556388
ENSMUSG00000026972	215705	Arrdc1	arrestin domain containing 1 [Source:MGI Symbol;Acc:MGI:2446136]	chr2	1.94382	5.83924	5.64749	4.81352	1.86026	3.10474	2.70014	3.5888	3.52059	3.43975	3.32982	3.26847	2.55083	3.24182	1.8342	3.27432	1.4004	2.18654	2.88049	1.22184	2.05194	2.54747	2.74742	2.83853	3.48861	2.71263	3.83563
ENSMUSG00000026974	67187	Zmynd19	zinc finger, MYND domain containing 19 [Source:MGI Symbol;Acc:MGI:1914437]	chr2	9.79819	26.5869	25.7771	27.6783	6.37928	7.58564	7.30062	6.88383	9.11989	7.16269	9.29352	8.24015	9.85072	8.86321	6.6274	9.41385	7.08399	8.28779	9.49929	10.1076	9.42218	9.5177	9.12903	8.78153	9.14892	9.00062	10.3468
ENSMUSG00000026975	67228	Dph7	diphthamine biosynethesis 7 [Source:MGI Symbol;Acc:MGI:1914478]	chr2	15.8927	32.2604	29.3503	28.6743	15.4106	15.7223	18.4808	18.6915	19.5718	19.0449	18.7572	20.9896	20.4116	17.3405	13.1075	16.8709	17.1812	18.4283	19.3616	17.2673	16.6598	19.4773	19.0389	19.434	16.4224	18.7978	19.4617
ENSMUSG00000026976	18510	Pax8	paired box 8 [Source:MGI Symbol;Acc:MGI:97492]	chr2	0.0596281	0	0	0.0643029	0.0427987	0.128575	0	0	0.0925686	0.0171624	0.079555	0.045883	0.0670703	0.0805508	0.101278	0	0.0231975	0.0532646	0.0189346	0.0266312	0.0424879	0.0430598	0.0401566	0.023049	0.0932072	0.0440534	0
ENSMUSG00000026977	57438	Marchf7	membrane associated ring-CH-type finger 7 [Source:MGI Symbol;Acc:MGI:1931053]	chr2	7.94738	13.169	13.7934	14.0653	9.33662	9.10674	9.67702	7.94652	8.59865	7.01751	9.82216	9.62139	8.95886	8.98974	8.89074	9.1212	9.1334	8.31092	8.72508	7.59602	8.9838	8.9917	7.98726	9.70681	8.14148	9.04501	9.11285
ENSMUSG00000026979	215632	Psd4	pleckstrin and Sec7 domain containing 4 [Source:MGI Symbol;Acc:MGI:2674093]	chr2	0.061328	0.499745	0.343633	0.281078	0.110047	0.0283372	0.0234708	0.0283069	0.0595047	0.0353033	0.0136372	0.0353933	0.0344912	0.124271	0.0260413	0.022494	0.0477177	0.0410873	0.0486859	0	0.0327743	0.066431	0.0206507	0.011853	0.0359492	0.0113273	0.0559488
ENSMUSG00000026980	17076	Ly75	lymphocyte antigen 75 [Source:MGI Symbol;Acc:MGI:106662]	chr2	0.0261699	0.396746	0.374734	0.451545	0.0751349	0.112859	0.0600928	0	0.0812539	0.0903878	0.093108	0.0604121	0.103026	0.070705	0.0444493	0.115184	0.0203621	0.023377	0.182822	0.0701281	0.0372946	0.11339	0.0704964	0	0.163629	0.0193344	0.0572987
ENSMUSG00000026981	16181	Il1rn	interleukin 1 receptor antagonist [Source:MGI Symbol;Acc:MGI:96547]	chr2	0	0.0494947	0.0203255	0	0	0	0	0	0	0	0	0	0	0	0	0	0	0	0	0	0	0	0	0	0	0	0
ENSMUSG00000026983	54450	Il36rn	interleukin 36 receptor antagonist [Source:MGI Symbol;Acc:MGI:1859325]	chr2	0	0	0	0	0	0	0	0	0	0	0	0	0	0	0	0	0	0	0	0	0	0	0	0	0	0	0
ENSMUSG00000026984	54448	Il36a	interleukin 36A [Source:MGI Symbol;Acc:MGI:1859324]	chr2	0	0	0	0	0	0	0	0	0	0	0	0	0	0	0	0	0	0	0	0	0	0	0	0	0	0	0
ENSMUSG00000026985	69677	Il36b	interleukin 36B [Source:MGI Symbol;Acc:MGI:1916927]	chr2	0	0	0	0	0	0	0	0	0	0	0	0	0	0	0	0	0	0	0	0	0	0	0	0	0	0	0
ENSMUSG00000026986	140483	Hnmt	histamine N-methyltransferase [Source:MGI Symbol;Acc:MGI:2153181]	chr2	72.9349	44.3683	43.1818	45.1649	60.7816	44.4931	64.27	48.2805	52.9659	41.7496	53.697	69.5635	53.8302	48.4814	59.3372	55.9752	59.4511	51.3728	52.4832	60.6776	58.0109	60.3408	63.427	56.6223	57.2434	60.7522	54.6466
ENSMUSG00000026987	407823	Baz2b	bromodomain adjacent to zinc finger domain, 2B [Source:MGI Symbol;Acc:MGI:2442782]	chr2	2.62781	4.17061	3.57239	3.69726	2.34294	2.2956	2.54565	2.93751	3.24288	2.15677	3.01296	2.20373	3.1232	3.03218	2.005	2.92915	2.11651	2.67747	2.39251	3.19082	2.73552	2.66115	2.12917	2.70607	2.68762	2.82873	3.07156
ENSMUSG00000026988	72137	Wdsub1	WD repeat, SAM and U-box domain containing 1 [Source:MGI Symbol;Acc:MGI:1919387]	chr2	11.9531	8.79421	7.81696	10.453	12.1483	12.4694	11.5325	14.5115	13.7614	12.8942	11.5252	11.8643	11.4395	12.0765	12.1984	11.421	12.4657	13.4141	12.4714	11.35	11.3801	11.7146	12.7625	11.5705	11.8544	10.7976	13.7087
ENSMUSG00000026989	76747	Dapl1	death associated protein-like 1 [Source:MGI Symbol;Acc:MGI:1923997]	chr2	1.33065	0.201733	0.165687	0.286996	0.955093	0.327915	0.814807	0.737022	0.826301	0.765989	0	1.02392	0.748367	1.19838	0.452021	1.17134	0.828279	0.475459	0.338034	0.475439	0.758524	0.192184	0.59742	1.02872	1.456	0	0.971152
ENSMUSG00000026991	227937	Pkp4	plakophilin 4 [Source:MGI Symbol;Acc:MGI:109281]	chr2	46.0386	214.669	215.581	211.362	55.8624	51.6939	44.0122	57.056	58.888	52.5301	57.5657	51.4335	55.6667	55.2635	46.3852	52.7023	44.1485	53.7401	53.3896	46.8933	52.6364	57.8951	50.3098	47.709	55.0625	51.4178	54.1904
ENSMUSG00000026994	14425	Galnt3	polypeptide N-acetylgalactosaminyltransferase 3 [Source:MGI Symbol;Acc:MGI:894695]	chr2	0.206565	2.9124	1.62039	2.2276	0.0593057	0.12726	0.0632435	0.190687	0.256542	0.309162	0.257223	0.190739	0.0464693	0.372061	0.0350849	0.0303057	0.0964337	0.221424	0.157424	0.110708	0.264937	0.208836	0.352415	0.191632	0.129156	0.274699	0.180909
ENSMUSG00000026999	69482	Nup35	nucleoporin 35 [Source:MGI Symbol;Acc:MGI:1916732]	chr2	13.0454	9.68521	8.45601	10.4788	9.98001	11.609	10.8892	9.91163	11.9596	13.783	11.6033	10.3687	12.1374	10.7816	10.2581	10.5542	10.7351	11.0298	11.8649	10.8854	12.5087	13.9952	11.4729	10.3758	11.119	10.6295	12.2636
ENSMUSG00000027001	68082	Dusp19	dual specificity phosphatase 19 [Source:MGI Symbol;Acc:MGI:1915332]	chr2	16.9107	18.6328	17.9356	16.6082	14.8255	14.5484	12.7589	12.9904	13.9702	17.9395	14.5042	11.4325	11.9223	13.054	15.541	15.1519	15.1784	14.4586	15.4576	16.508	15.1912	15.9627	12.7985	12.2798	13.3585	15.2155	14.1051
ENSMUSG00000027002	50884	Nckap1	NCK-associated protein 1 [Source:MGI Symbol;Acc:MGI:1355333]	chr2	247.975	565.318	418.89	526.314	228.023	220.793	214.464	223.873	271.289	256.156	291.861	234.259	221.785	274.565	239.126	274.247	288.027	270.808	291.622	246.67	303.768	296.027	246.772	233.415	258.907	239.629	256.379
ENSMUSG00000027004	20378	Frzb	frizzled-related protein [Source:MGI Symbol;Acc:MGI:892032]	chr2	10.7182	27.2091	40.837	35.1573	13.1425	10.4896	9.52855	10.4612	6.1531	10.8295	7.69626	9.06371	10.0153	7.89314	9.71873	6.34735	5.99408	7.72933	8.29608	11.5686	5.52906	7.41756	6.31593	13.4219	8.42071	12.1667	6.92617
ENSMUSG00000027006	66861	Dnajc10	DnaJ heat shock protein family (Hsp40) member C10 [Source:MGI Symbol;Acc:MGI:1914111]	chr2	49.6536	57.4294	60.9047	56.8955	43.4412	47.3875	48.1223	45.5035	41.6253	42.1157	37.7729	48.1834	41.5937	40.9775	44.9589	39.5234	40.1514	37.032	40.0659	41.2883	40.6812	36.5087	44.0993	45.0591	42.8721	46.2355	40.4556
ENSMUSG00000027007	70599	Itprid2	ITPR interacting domain containing 2 [Source:MGI Symbol;Acc:MGI:1917849]	chr2	155.174	27.6448	22.2632	28.296	133.061	137.335	128.136	156.266	148.406	159.33	161.187	142.227	150.8	149.921	110.868	141.27	117.02	143.111	142.31	175.97	149.802	177.735	140.263	147.435	155.181	132.598	148.324
ENSMUSG00000027009	16401	Itga4	integrin alpha 4 [Source:MGI Symbol;Acc:MGI:96603]	chr2	0.297336	5.83067	6.54341	6.51054	0.324764	0.191147	0.148426	0.286415	0.361248	0.178603	0.379454	0.348168	0.239929	0.349276	0.186639	0.331914	0.251467	0.404181	0.353039	0.311784	0.432944	0.438772	0.359854	0.339805	0.282909	0.296081	0.49062
ENSMUSG00000027010	78830	Slc25a12	solute carrier family 25 (mitochondrial carrier, Aralar), member 12 [Source:MGI Symbol;Acc:MGI:1926080]	chr2	37.3614	96.3052	94.16	95.2321	21.8878	27.6726	21.9847	23.0839	24.5683	15.2447	18.4327	25.3401	22.7702	23.4955	25.7092	24.4099	26.7719	21.0402	22.0865	21.7648	22.5531	22.6078	29.6253	22.9852	24.4877	26.4753	23.5671
ENSMUSG00000027011	22193	Ube2e3	ubiquitin-conjugating enzyme E2E 3 [Source:MGI Symbol;Acc:MGI:107412]	chr2	58.2448	79.565	62.6575	68.4043	49.7239	47.8276	46.3461	47.004	48.4376	42.035	46.0582	47.7642	45.8369	46.1527	50.1982	52.2982	49.7706	46.4031	49.3818	50.2251	49.216	46.8168	43.725	43.7239	49.7691	44.9169	45.3027
ENSMUSG00000027012	13427	Dync1i2	dynein cytoplasmic 1 intermediate chain 2 [Source:MGI Symbol;Acc:MGI:107750]	chr2	54.1891	51.2669	47.2833	50.3885	48.7321	45.7813	46.6391	47.6665	48.8724	54.5232	51.3047	53.5538	47.1319	49.4508	49.2818	49.9971	48.429	46.5735	47.8454	50.2364	46.3565	50.5265	47.3452	48.76	47.6574	50.3864	48.0861
ENSMUSG00000027014	80744	Cwc22	CWC22 spliceosome-associated protein [Source:MGI Symbol;Acc:MGI:2136773]	chr2	10.145	7.75036	8.85567	8.11244	8.57453	7.76778	7.94765	10.4166	10.9794	9.62143	9.98953	9.17206	9.62355	9.04108	8.72808	8.74387	7.81113	9.10965	9.85793	8.80169	9.17284	9.48759	8.59817	10.5051	9.35752	8.19967	9.49198
ENSMUSG00000027015	73649	Cybrd1	cytochrome b reductase 1 [Source:MGI Symbol;Acc:MGI:2654575]	chr2	25.6213	7.23495	3.39254	3.39444	31.8727	31.0482	25.2327	30.2756	35.4405	71.4452	39.8884	29.5859	34.6248	35.5107	24.9493	29.6944	24.2278	32.0176	31.5763	33.9814	25.4673	34.6823	25.3464	37.9668	33.4101	26.4307	31.1983
ENSMUSG00000027016	241494	Zfp385b	zinc finger protein 385B [Source:MGI Symbol;Acc:MGI:2444734]	chr2	1.5163	19.4229	19.7832	23.1768	1.60885	1.66524	1.36245	1.56203	1.6887	1.20175	1.42687	1.31896	1.08759	1.12807	1.30637	1.83771	1.31658	1.13855	1.36772	1.15813	1.48755	1.34888	1.95351	1.08729	1.82058	1.18519	1.61986
ENSMUSG00000027018	107435	Hat1	histone aminotransferase 1 [Source:MGI Symbol;Acc:MGI:96013]	chr2	22.6661	17.2763	15.3199	16.6105	13.7521	14.7356	17.4929	15.2016	14.4347	13.5884	14.3686	16.4295	12.4306	13.6462	16.9626	15.4788	15.3949	14.7659	13.7985	14.8772	15.4369	16.0516	19.0315	15.2963	14.6322	16.1444	13.9834
ENSMUSG00000027022	241431	Xirp2	xin actin-binding repeat containing 2 [Source:MGI Symbol;Acc:MGI:2685198]	chr2	0	0	0.00782457	0.0271067	0	0	0	0	0	0	0	0	0	0	0	0	0	0	0	0	0	0	0.00564262	0	0	0	0
ENSMUSG00000027030	53416	Stk39	serine/threonine kinase 39 [Source:MGI Symbol;Acc:MGI:1858416]	chr2	40.9545	47.9625	44.8871	46.9969	30.2593	56.1242	18.8977	40.466	41.584	20.0485	20.0139	25.6208	19.013	27.8841	15.981	49.8928	20.7424	18.0801	17.9497	16.0923	18.5019	19.0669	54.5394	27.2915	47.0584	16.3815	38.4602
ENSMUSG00000027035	241447	Cers6	ceramide synthase 6 [Source:MGI Symbol;Acc:MGI:2442564]	chr2	2.50439	32.365	28.1159	33.0236	1.5345	2.74712	2.01042	2.33068	2.59193	2.54339	2.66219	3.22749	2.02684	2.60383	1.50435	2.37483	1.99613	2.03705	2.23706	1.92784	2.46638	2.49958	3.28175	2.81761	2.89626	2.91828	2.34788
ENSMUSG00000027048	27413	Abcb11	ATP-binding cassette, sub-family B (MDR/TAP), member 11 [Source:MGI Symbol;Acc:MGI:1351619]	chr2	0.0351152	0.0532361	0.021862	0	0	0.0216337	0	0	0.027257	0	0.0312335	0.0270207	0.019749	0.0316244	0	0	0.0273222	0.0313677	0.0446026	0	0.0250213	0	0.0315312	0	0.0548901	0	0.0256282
ENSMUSG00000027067	20833	Ssrp1	structure specific recognition protein 1 [Source:MGI Symbol;Acc:MGI:107912]	chr2	95.7431	85.5141	86.7319	80.67	88.851	87.2863	91.3824	88.6067	87.0414	93.4438	91.2668	94.1749	87.1332	86.6172	94.9431	85.1317	94.8497	84.0135	87.7686	90.7481	83.6575	92.361	86.5137	97.0087	90.4385	89.5623	88.2275
ENSMUSG00000027068	241452	Dhrs9	dehydrogenase/reductase (SDR family) member 9 [Source:MGI Symbol;Acc:MGI:2442798]	chr2	0	0	0	0	0	0	0	0	0	0	0	0	0	0	0	0	0	0	0	0	0	0	0	0	0	0.0623704	0
ENSMUSG00000027070	14725	Lrp2	low density lipoprotein receptor-related protein 2 [Source:MGI Symbol;Acc:MGI:95794]	chr2	0.0108199	0.180437	0.19535	0.0933453	0.0232983	0.0466613	0.0414088	0	0.0251957	0.0311422	0.0288715	0.0582803	0.0121703	0.0584657	0.0918874	0.0396854	0.0505121	0.0193304	0.034358	0.0386591	0.0616775	0.0312538	0.0534355	0.0334591	0.0507391	0.0399688	0
ENSMUSG00000027071	228139	P2rx3	purinergic receptor P2X, ligand-gated ion channel, 3 [Source:MGI Symbol;Acc:MGI:1097160]	chr2	0.583122	2.01364	2.98498	1.60703	0.79058	0.598748	0.99185	0.717731	0.452629	0.708643	0.461033	1.34611	0.838096	0.350103	0.935403	0.475286	0.554537	0.578767	0.69952	0.694492	0.692503	0.56146	0.69814	0.550986	0.658307	1.14883	0.472867
ENSMUSG00000027072	53856	Prg3	proteoglycan 3 [Source:MGI Symbol;Acc:MGI:1858200]	chr2	0	0	0	0	0	0	0	0	0	0	0	0	0	0	0	0	0	0	0	0	0	0	0	0	0	0	0
ENSMUSG00000027073	19074	Prg2	proteoglycan 2, bone marrow [Source:MGI Symbol;Acc:MGI:103294]	chr2	0	0	0	0	0	0	0	0	0	0	0	0	0	0	0	0	0	0	0	0	0	0	0	0	0	0	0
ENSMUSG00000027074	58207	Slc43a3	solute carrier family 43, member 3 [Source:MGI Symbol;Acc:MGI:1931054]	chr2	7.04353	1.13533	0.856867	0.960381	4.24203	3.66602	11.2783	5.00737	4.8703	7.82956	5.47281	11.8366	5.05409	4.15598	7.28803	3.83062	5.63787	4.30304	5.03885	3.36274	6.86486	4.91101	7.81491	5.72695	5.34683	7.26735	4.19519
ENSMUSG00000027075	72401	Slc43a1	solute carrier family 43, member 1 [Source:MGI Symbol;Acc:MGI:1931352]	chr2	0.0632271	0.0718911	0.0787275	0.136368	0.136146	0.0389529	0.0483952	0.0291835	0.0736168	0.0909913	0.0843567	0.121631	0.0533388	0.113883	0.080543	0	0.073793	0.0282397	0.0401548	0.0847156	0.0901046	0.0228294	0.127741	0	0	0.0233562	0.0230725
ENSMUSG00000027076	30059	Timm10	translocase of inner mitochondrial membrane 10 [Source:MGI Symbol;Acc:MGI:1353429]	chr2	40.7967	86.7238	77.1637	72.9268	39.6266	43.3015	36.827	45.6432	41.6491	35.7374	40.2312	47.6006	42.2724	43.9296	35.023	39.3605	37.4359	44.9594	44.7785	39.6102	38.5488	38.2672	47.8814	39.596	48.1749	49.1425	42.5584
ENSMUSG00000027077	68678	Smtnl1	smoothelin-like 1 [Source:MGI Symbol;Acc:MGI:1915928]	chr2	0	0	0	0	0	0	0	0	0	0	0	0	0	0	0	0	0	0	0	0	0	0	0	0	0	0	0
ENSMUSG00000027078	56791	Ube2l6	ubiquitin-conjugating enzyme E2L 6 [Source:MGI Symbol;Acc:MGI:1914500]	chr2	4.52663	6.31355	7.2709	7.12701	5.00352	6.46992	4.01913	5.18156	5.27046	8.0778	5.55622	4.80678	5.14251	5.70729	7.3809	4.84803	4.22646	4.28616	6.0946	3.31557	3.54798	3.988	5.08077	4.8993	4.95304	4.88266	4.49299
ENSMUSG00000027079	98985	Clp1	CLP1, cleavage and polyadenylation factor I subunit [Source:MGI Symbol;Acc:MGI:2138968]	chr2	5.20738	7.53576	9.76811	8.16821	8.00927	6.41632	6.00463	6.30542	6.50929	5.33343	6.31602	6.40081	6.3898	7.36956	5.57101	4.6137	5.84081	6.64521	5.71235	6.04085	6.74638	5.51859	6.19403	6.58765	8.13988	7.09489	8.44008
ENSMUSG00000027080	381379	Med19	mediator complex subunit 19 [Source:MGI Symbol;Acc:MGI:1914234]	chr2	87.7625	58.8088	56.1689	58.3948	51.9058	54.2849	58.2408	63.1118	53.6807	52.3895	55.1111	69.0177	51.1843	51.7699	62.2341	58.0058	72.2463	55.1127	58.8025	63.1065	65.4741	61.412	63.9108	51.3613	50.1412	57.4475	52.7786
ENSMUSG00000027082	21788	Tfpi	tissue factor pathway inhibitor [Source:MGI Symbol;Acc:MGI:1095418]	chr2	1.42234	1.30382	2.01815	1.67653	1.51948	0.611352	0.886138	1.40461	1.59187	0.418903	0.323633	0.839941	1.80449	2.14484	0.309001	1.33455	1.02947	2.18652	0.882303	0.679565	0.424249	0.501619	1.11381	2.17362	2.50769	0.488757	1.883
ENSMUSG00000027086	320720	Fastkd1	FAST kinase domains 1 [Source:MGI Symbol;Acc:MGI:2444596]	chr2	4.87802	8.09737	9.49527	8.19034	4.69789	5.85833	4.67898	6.15608	5.96718	5.31392	5.73929	5.74914	5.81675	5.95015	4.61459	4.95985	4.15579	6.53616	5.86263	5.6534	6.0057	6.84456	6.45932	6.27731	7.31136	5.97608	5.61058
ENSMUSG00000027087	16410	Itgav	integrin alpha V [Source:MGI Symbol;Acc:MGI:96608]	chr2	57.3358	15.3627	15.4554	14.1292	59.515	58.4199	53.6184	62.2287	57.1946	62.6122	63.1751	58.0835	62.4488	56.8013	57.9622	52.5219	51.6389	56.8209	65.0292	77.1152	58.3756	68.4649	50.623	70.6692	56.8531	61.2597	58.1712
ENSMUSG00000027088	73373	Phospho2	phosphatase, orphan 2 [Source:MGI Symbol;Acc:MGI:1920623]	chr2	14.5479	21.1389	17.8549	21.2626	10.3821	11.5308	10.6886	11.6981	12.3278	11.4459	11.5679	11.5152	13.4567	12.0881	10.3369	11.0999	10.3788	13.1816	12.5219	14.0002	13.7225	12.5526	12.1648	11.2791	12.0544	12.8422	12.7471
ENSMUSG00000027091	69082	Zc3h15	zinc finger CCCH-type containing 15 [Source:MGI Symbol;Acc:MGI:1919747]	chr2	84.8766	142.968	129.121	141.559	57.7588	63.5871	60.3541	74.8833	60.8534	71.088	70.077	72.3909	58.3388	60.4511	61.7366	59.3156	67.9056	63.375	64.5204	66.3819	68.4193	70.2761	67.9523	57.7033	63.4507	60.5052	65.1137
ENSMUSG00000027099	53375	Mtx2	metaxin 2 [Source:MGI Symbol;Acc:MGI:1859652]	chr2	16.1772	28.4017	26.2657	28.8991	12.4584	14.8436	12.0436	12.9365	14.0074	11.7183	11.8523	12.2211	11.0616	10.9379	9.81316	11.3981	10.8272	11.9471	10.9922	11.1121	11.9825	10.5459	13.2236	11.7842	11.337	10.1717	10.8736
ENSMUSG00000027102	15437	Hoxd8	homeobox D8 [Source:MGI Symbol;Acc:MGI:96209]	chr2	0	0	0	0	0	0	0	0	0	0	0	0	0	0	0	0	0	0	0	0	0	0	0	0	0	0	0
ENSMUSG00000027104	11909	Atf2	activating transcription factor 2 [Source:MGI Symbol;Acc:MGI:109349]	chr2	34.5867	56.4336	57.8105	63.957	27.8034	28.3927	30.1056	26.7324	29.0055	24.5982	29.3892	30.1807	28.1659	30.1745	25.7549	26.7478	30.3801	29.8506	30.3342	28.9425	30.9513	33.5994	30.2936	26.4486	26.894	30.6405	29.3502
ENSMUSG00000027107	11435	Chrna1	cholinergic receptor, nicotinic, alpha polypeptide 1 (muscle) [Source:MGI Symbol;Acc:MGI:87885]	chr2	0.2884	2.02998	1.51336	0.84417	0.0887152	0.0507648	0.0630705	0.152132	0.1599	0.0237167	0.109937	0.348731	0.0926842	0.0371043	0.174944	0.0906684	0.28851	0.0368031	0.0523313	0.0368015	0.117428	0.14876	0.203472	0.191108	0.225405	0.395702	0.030069
ENSMUSG00000027108	67059	Ola1	Obg-like ATPase 1 [Source:MGI Symbol;Acc:MGI:1914309]	chr2	41.3572	130.976	119.61	118.859	35.2208	35.0145	35.6174	40.6609	38.2862	44.8101	35.6119	40.1409	33.2482	36.1034	40.2938	36.443	37.1539	32.5466	35.7726	36.9873	36.5198	35.5089	37.8423	35.6606	35.9724	34.6413	34.3317
ENSMUSG00000027109	20687	Sp3	trans-acting transcription factor 3 [Source:MGI Symbol;Acc:MGI:1277166]	chr2	56.3758	40.5126	37.5158	43.0587	49.9823	48.4306	53.974	50.081	57.9484	48.5208	58.0614	55.2755	58.5913	57.0396	49.2146	53.125	52.5007	51.2428	56.9276	56.3124	60.6864	60.4451	47.5463	55.9593	53.252	58.4841	57.6134
ENSMUSG00000027111	16403	Itga6	integrin alpha 6 [Source:MGI Symbol;Acc:MGI:96605]	chr2	27.4948	10.2186	7.50667	8.39847	27.6797	32.8185	27.5961	30.2168	31.0233	34.6586	36.3404	23.5905	32.9719	31.7931	28.3186	27.0276	25.5455	31.2348	31.0695	29.5209	32.8589	31.6882	23.3219	34.0769	29.2444	33.2665	29.9628
ENSMUSG00000027115	228421	Kif18a	kinesin family member 18A [Source:MGI Symbol;Acc:MGI:2446977]	chr2	0.349202	0.320429	0.274618	0.3964	0.725548	0.543502	0.520505	0.593821	0.756105	1.4177	0.653896	0.551555	0.661535	0.645528	0.437033	0.6067	0.328906	0.689541	0.910443	0.623844	0.929813	0.902512	0.429083	0.625183	0.847509	0.719661	0.52313
ENSMUSG00000027120	14308	Fshb	follicle stimulating hormone beta [Source:MGI Symbol;Acc:MGI:95582]	chr2	0	0	0	0	0	0	0	0	0	0	0	0	0	0	0	0	0	0	0	0	0	0	0	0	0	0	0
ENSMUSG00000027122	212772	Arl14ep	ADP-ribosylation factor-like 14 effector protein [Source:MGI Symbol;Acc:MGI:1926020]	chr2	35.9501	28.9267	29.0518	28.3521	26.6336	28.2457	31.1876	30.1098	27.4563	29.8378	33.2165	34.2321	27.5446	28.6394	31.6281	28.218	31.0946	30.1387	32.5301	31.2008	32.5231	33.1082	32.1434	29.3178	30.171	31.259	30.358
ENSMUSG00000027130	107723	Slc12a6	solute carrier family 12, member 6 [Source:MGI Symbol;Acc:MGI:2135960]	chr2	5.19088	23.7974	22.4007	26.7431	5.78011	4.62175	4.63993	5.30059	6.05766	5.20874	6.16663	5.36222	5.98872	6.19578	5.40473	6.42899	5.57422	4.8751	5.15951	6.27226	6.33347	6.239	4.80473	5.2774	5.23803	6.18597	5.91622
ENSMUSG00000027131	68032	Emc4	ER membrane protein complex subunit 4 [Source:MGI Symbol;Acc:MGI:1915282]	chr2	178.126	229.553	206.075	208.022	159.784	162.546	151.461	157.299	158.398	151.483	145.908	161.65	154.085	148.817	157.546	154.104	161.45	146.074	145.635	155.888	157.767	161.751	152.928	149.66	152.375	153.809	146.926
ENSMUSG00000027132	72425	Katnbl1	katanin p80 subunit B like 1 [Source:MGI Symbol;Acc:MGI:1919675]	chr2	13.8728	9.19714	7.88706	8.51444	10.0214	13.356	10.7892	11.777	13.0535	14.1999	12.7757	13.5238	12.8446	11.9714	8.5614	10.4383	9.47516	13.0697	14.448	13.2683	16.4326	13.336	12.3367	12.0009	12.4812	13.2153	12.6315
ENSMUSG00000027133	66181	Nop10	NOP10 ribonucleoprotein [Source:MGI Symbol;Acc:MGI:1913431]	chr2	47.0903	66.3268	68.8806	72.7468	44.7932	46.7795	48.0169	46.6294	41.8644	39.3949	32.1745	43.6329	34.9147	33.7512	45.8031	47.5724	44.8805	42.0648	45.015	45.8473	34.3668	39.4184	38.9188	34.1377	42.1532	36.2351	35.795
ENSMUSG00000027134	99010	Lpcat4	lysophosphatidylcholine acyltransferase 4 [Source:MGI Symbol;Acc:MGI:2138993]	chr2	3.84066	91.4633	91.1809	98.0908	4.04312	5.4027	2.89072	4.90452	5.36613	4.23749	5.86431	3.69417	4.35601	4.55417	2.88113	5.96343	2.73929	4.46002	4.02461	2.97322	3.42081	4.25268	4.68443	3.21661	4.95288	4.20894	5.27904
ENSMUSG00000027157	67575	Potefam1	POTE ankyrin domain family member 1 [Source:MGI Symbol;Acc:MGI:1914825]	chr2	0	0	0	0	0	0	0	0	0	0	0	0	0	0	0	0	0	0	0	0	0	0	0	0	0	0	0
ENSMUSG00000027160	68201	Ccdc34	coiled-coil domain containing 34 [Source:MGI Symbol;Acc:MGI:1915451]	chr2	17.0563	3.75965	4.90629	4.75438	20.6281	20.6426	17.4843	18.2126	18.287	18.1458	21.4206	18.2769	17.9763	17.6189	18.3929	17.646	19.3599	19.3466	20.0196	20.6749	21.7348	17.789	19.868	18.3199	16.3027	19.3192	17.8176
ENSMUSG00000027162	22343	Lin7c	lin-7 homolog C, crumbs cell polarity complex component [Source:MGI Symbol;Acc:MGI:1330839]	chr2	138.655	93.893	102.125	102.801	115.874	121.94	124.088	121.355	129.096	121.347	140.499	140.002	139.573	138.694	108.825	121.357	126.139	132.391	135.324	138.383	137.446	152.256	129.868	144.088	130.673	139.292	147.489
ENSMUSG00000027163	76501	Commd9	COMM domain containing 9 [Source:MGI Symbol;Acc:MGI:1923751]	chr2	74.6725	46.7704	48.7367	47.5619	77.1571	74.5656	74.9414	73.4101	61.114	72.4643	69.9296	74.0376	72.1929	70.6017	66.1933	75.877	75.7416	84.9411	67.9119	71.537	64.4601	72.7403	77.7872	70.1116	67.3542	67.002	74.8322
ENSMUSG00000027164	22034	Traf6	TNF receptor-associated factor 6 [Source:MGI Symbol;Acc:MGI:108072]	chr2	11.5991	10.0087	9.07663	10.5803	9.98717	9.97045	11.7732	10.5171	13.0781	10.9128	11.9073	12.4355	13.0468	12.5105	10.9991	12.1745	12.4851	11.6922	12.9277	12.3674	13.8021	12.796	10.6108	12.6178	12.3083	14.0058	13.8859
ENSMUSG00000027165	68170	Iftap	intraflagellar transport associated protein [Source:MGI Symbol;Acc:MGI:1915420]	chr2	33.1155	17.0223	18.4923	20.4457	29.0914	29.4087	26.5405	27.8475	26.8494	26.0235	24.8081	26.8112	26.3252	25.0047	30.8783	26.6721	29.7329	26.0437	29.1656	27.3222	28.79	25.7699	28.6952	25.6014	25.026	26.0533	25.0912
ENSMUSG00000027166	99349	Dnajc24	DnaJ heat shock protein family (Hsp40) member C24 [Source:MGI Symbol;Acc:MGI:1919522]	chr2	61.6423	16.2091	17.4217	17.7931	55.8029	50.0119	53.8503	49.7148	49.1797	58.5832	53.889	61.0432	50.9997	53.137	59.5237	50.3504	62.7515	53.531	56.2495	58.7165	51.7295	55.0948	55.8248	49.2879	48.7968	55.6835	49.4198
ENSMUSG00000027167	77766	Elp4	elongator acetyltransferase complex subunit 4 [Source:MGI Symbol;Acc:MGI:1925016]	chr2	53.2633	14.2839	14.7832	13.4494	47.182	39.8939	45.3542	42.2311	38.0887	40.9125	39.4795	48.6125	38.9606	41.8865	47.8699	41.9085	51.7399	37.4113	40.5715	44.6095	46.4124	42.0424	36.2858	40.8406	39.5859	46.7948	40.5823
ENSMUSG00000027168	18508	Pax6	paired box 6 [Source:MGI Symbol;Acc:MGI:97490]	chr2	19.1458	1.58131	2.52056	2.43296	22.5819	18.9829	21.5265	20.1277	20.5707	16.7409	20.7679	17.931	21.04	22.656	23.6871	22.8863	24.8281	21.7543	19.8926	19.1723	22.2417	19.941	16.5048	19.4127	20.0121	20.9492	19.7474
ENSMUSG00000027170	98221	Eif3m	eukaryotic translation initiation factor 3, subunit M [Source:MGI Symbol;Acc:MGI:1351744]	chr2	72.5603	81.0753	81.7917	83.6662	59.3923	72.1263	62.695	60.6709	62.2255	61.6095	60.0712	63.1892	60.663	63.4621	60.7327	64.6408	63.623	59.8307	62.8756	64.5023	59.0603	57.6384	69.0698	62.7302	72.252	58.917	65.2793
ENSMUSG00000027171	228413	Prrg4	proline rich Gla (G-carboxyglutamic acid) 4 (transmembrane) [Source:MGI Symbol;Acc:MGI:2442211]	chr2	2.11248	0.519342	0.604274	0.184711	0.983519	2.18082	0.655514	1.15952	1.86133	0.197197	0.304697	0.658997	0.610091	0.822695	0.533356	1.96846	0.577505	0.255005	0.761457	0.254995	0.366141	0.700908	1.81997	0.44139	1.65106	0.210907	1.2084
ENSMUSG00000027173	211896	Depdc7	DEP domain containing 7 [Source:MGI Symbol;Acc:MGI:2139258]	chr2	1.2932	3.26757	1.77126	4.92753	1.9183	2.23079	2.04567	1.83048	2.14144	3.12659	1.76371	1.39314	2.1819	2.32929	1.02503	3.0989	2.61613	2.15635	1.53309	1.54019	2.45724	1.55645	1.23862	1.99952	1.81931	2.03823	3.02021
ENSMUSG00000027175	320554	Tcp11l1	t-complex 11 like 1 [Source:MGI Symbol;Acc:MGI:2444263]	chr2	5.91219	8.98305	6.59272	10.5128	5.90324	5.22884	8.80927	7.34975	7.58738	9.66549	8.01652	5.21659	6.36931	6.46035	6.09203	6.53437	8.95491	8.23874	7.40941	7.93327	9.17437	7.05878	5.68627	7.51621	6.67449	5.66863	6.597
ENSMUSG00000027176	228410	Cstf3	cleavage stimulation factor, 3' pre-RNA, subunit 3 [Source:MGI Symbol;Acc:MGI:1351825]	chr2	14.4771	14.7718	15.883	14.4852	8.40556	8.14266	8.04613	8.14344	7.3723	7.32519	7.19023	9.72085	6.77637	7.61241	7.90929	8.50043	8.0835	7.38587	8.51104	8.84071	10.9508	7.81313	9.08034	7.15253	6.60637	10.0826	8.07581
ENSMUSG00000027177	15259	Hipk3	homeodomain interacting protein kinase 3 [Source:MGI Symbol;Acc:MGI:1314882]	chr2	18.3486	39.9079	41.4117	43.5512	15.8169	18.9425	13.75	17.5647	21.2496	12.2033	14.6702	15.9818	14.9	17.6248	11.3554	18.9201	14.0477	14.7534	14.8572	14.5305	15.2828	15.75	20.3053	16.8962	20.9541	15.7457	21.8621
ENSMUSG00000027180	57443	Fbxo3	F-box protein 3 [Source:MGI Symbol;Acc:MGI:1929084]	chr2	54.6828	29.5644	33.6401	34.0895	46.185	44.2571	49.3663	41.029	42.0387	47.5908	48.5048	56.6607	46.3836	45.2666	46.2271	44.3628	47.1129	47.0181	48.2868	50.7185	51.0092	50.5959	53.8211	48.9925	47.9686	52.0401	47.071
ENSMUSG00000027184	53872	Caprin1	cell cycle associated protein 1 [Source:MGI Symbol;Acc:MGI:1858234]	chr2	81.9432	79.3255	76.6341	78.2226	55.0207	60.9636	60.3929	68.87	60.2565	53.278	57.5656	64.8094	54.2999	53.7952	68.4035	56.5044	68.1332	57.4339	61.1265	68.2038	64.7136	64.5376	58.8922	56.1589	55.7107	57.4828	53.739
ENSMUSG00000027185	98956	Nat10	N-acetyltransferase 10 [Source:MGI Symbol;Acc:MGI:2138939]	chr2	8.33357	12.0442	11.0955	10.6923	9.96319	8.79917	10.7208	10.0333	10.5992	8.5396	10.4041	9.63817	9.98072	9.78833	9.18763	9.35394	9.58949	9.68644	9.29386	7.86991	9.62253	9.38952	9.28613	9.68333	11.0059	8.92004	10.204
ENSMUSG00000027186	13711	Elf5	E74-like factor 5 [Source:MGI Symbol;Acc:MGI:1335079]	chr2	1.84485	0.302994	0.267998	0.198948	3.42075	3.48549	1.36501	3.40608	4.05734	3.41605	4.86805	2.43696	3.52768	4.04287	2.16731	3.63139	1.86606	2.77408	2.94864	3.15847	2.6729	3.66365	2.16732	3.63691	3.05198	2.11262	2.80506
ENSMUSG00000027187	12359	Cat	catalase [Source:MGI Symbol;Acc:MGI:88271]	chr2	443.493	84.9223	87.53	79.723	402.159	418.638	437.437	443.876	447.258	387.582	442.693	475.894	411.53	426	457.858	456.924	420.51	437.923	435.465	394.294	434.027	431.879	480.04	431.343	445.479	466.778	434.561
ENSMUSG00000027188	210622	Pamr1	peptidase domain containing associated with muscle regeneration 1 [Source:MGI Symbol;Acc:MGI:2445082]	chr2	18.0225	6.93265	5.99165	7.6388	25.4426	24.9133	20.7264	25.4109	30.2986	32.5518	28.3919	22.5384	28.4075	27.4821	17.3107	21.3547	21.2552	28.5672	28.5672	23.9474	21.3605	30.454	17.9811	29.5297	26.7935	18.7471	33.1124
ENSMUSG00000027189	80985	Trim44	tripartite motif-containing 44 [Source:MGI Symbol;Acc:MGI:1931835]	chr2	96.7697	220.57	217.649	225.732	94.5477	86.3008	86.2469	95.8028	101.378	100.317	101.078	91.1143	99.6839	99.3445	89.5213	92.5904	86.6018	95.1067	98.6612	100.993	103.623	104.671	82.9693	97.1342	95.4725	96.2789	97.8664
ENSMUSG00000027193	11800	Api5	apoptosis inhibitor 5 [Source:MGI Symbol;Acc:MGI:1888993]	chr2	88.4232	68.4129	72.6496	79.0628	72.4845	70.642	74.4976	74.7996	78.4186	74.4513	79.5682	86.2437	78.6641	80.4924	80.6642	73.322	77.0285	75.4351	79.3111	79.0899	85.953	84.0378	78.8448	77.4882	75.4792	85.419	82.2633
ENSMUSG00000027194	74569	Ttc17	tetratricopeptide repeat domain 17 [Source:MGI Symbol;Acc:MGI:1921819]	chr2	17.1772	15.2467	15.315	18.0034	10.7122	11.2765	13.1324	13.016	13.989	13.5237	15.028	13.8058	14.423	13.6401	13.0162	11.553	11.1272	12.3076	13.2084	13.0976	16.4246	14.4233	13.4012	13.9949	15.1388	14.3252	14.1072
ENSMUSG00000027195	56348	Hsd17b12	hydroxysteroid (17-beta) dehydrogenase 12 [Source:MGI Symbol;Acc:MGI:1926967]	chr2	293.464	104.653	98.2929	100.147	306.499	293.928	287.315	276.936	286.357	332.246	304.628	289.131	299.227	309.387	297.55	306.969	293.759	275.893	282.448	282.252	301.384	324.199	283.465	303.834	305.055	304.391	293.626
ENSMUSG00000027196	70852	Alkbh3os1	alkB homolog 3, opposite strand 1 [Source:MGI Symbol;Acc:MGI:1918102]	chr2	0	0.088372	0.217745	0	0	0	0	0	0	0.0671105	0	0	0	0	0.198014	0.171041	0.18142	0	0	0	0.332283	0	0.104683	0.090129	0	0	0
ENSMUSG00000027198	14043	Ext2	exostosin glycosyltransferase 2 [Source:MGI Symbol;Acc:MGI:108050]	chr2	18.7657	20.6923	19.3439	20.0774	19.0977	20.1902	18.2518	20.624	20.6722	20.3415	19.9374	19.8668	20.5115	21.6971	19.4549	20.097	19.5705	18.4371	19.9832	18.8108	19.8551	21.7606	18.655	21.0084	21.3544	20.8782	21.6325
ENSMUSG00000027199	67092	Gatm	glycine amidinotransferase (L-arginine:glycine amidinotransferase) [Source:MGI Symbol;Acc:MGI:1914342]	chr2	141.323	94.6649	109.015	122.403	128.967	125.313	124.625	137.63	158.119	201.595	141.982	133.21	149.649	149.941	125.643	135.252	128.372	142.969	157.746	159.959	147.638	156.843	125.547	160.695	134.926	146.494	150.296
ENSMUSG00000027200	214968	Sema6d	sema domain, transmembrane domain (TM), and cytoplasmic domain, (semaphorin) 6D [Source:MGI Symbol;Acc:MGI:2387661]	chr2	68.2663	24.6348	27.7019	28.3105	78.553	73.6559	62.3518	70.2386	76.2097	59.2367	75.7897	56.4411	71.6855	75.2279	80.2695	73.7796	76.0192	73.012	78.4828	79.9032	74.5437	80.8365	54.6064	75.6383	69.9808	71.5502	71.6055
ENSMUSG00000027201	17876	Myef2	myelin basic protein expression factor 2, repressor [Source:MGI Symbol;Acc:MGI:104592]	chr2	40.0006	41.0514	38.3597	41.4952	27.2688	25.8438	26.0503	27.1183	26.0397	36.1166	29.1888	29.1636	26.5713	29.746	27.6623	28.3158	28.8022	27.5194	27.144	32.005	32.8189	30.5567	27.7038	27.5117	26.9569	28.1807	27.6384
ENSMUSG00000027202	20495	Slc12a1	solute carrier family 12, member 1 [Source:MGI Symbol;Acc:MGI:103150]	chr2	0	0.0713048	0	0.067628	0.0675177	0.0193176	0	0	0	0	0	0.0241278	0	0.0282387	0	0.0460028	0	0	0	0	0	0	0.0140777	0	0.0490135	0	0.0228843
ENSMUSG00000027203	110074	Dut	deoxyuridine triphosphatase [Source:MGI Symbol;Acc:MGI:1346051]	chr2	21.9693	35.6366	34.5441	39.7826	18.0291	19.6786	18.2505	18.4809	17.8095	14.2004	15.0057	16.8474	17.1629	16.8817	18.0205	18.316	20.0691	16.6777	17.0477	18.8202	18.1118	15.0527	17.2358	16.4046	17.7566	18.613	19.2625
ENSMUSG00000027204	14118	Fbn1	fibrillin 1 [Source:MGI Symbol;Acc:MGI:95489]	chr2	2.10085	1.79578	2.19846	2.16915	1.22986	1.94602	1.63084	1.29291	2.0702	1.15789	0.821662	1.88027	1.25695	1.26134	1.03758	1.62855	1.80851	0.998216	1.03142	1.05141	0.966121	1.07596	1.99346	1.54352	2.10777	1.47506	1.51152
ENSMUSG00000027206	12848	Cops2	COP9 signalosome subunit 2 [Source:MGI Symbol;Acc:MGI:1330276]	chr2	85.4889	92.5142	90.629	94.168	57.4502	60.4787	65.0062	62.1846	66.1998	61.4045	59.871	71.0718	60.1923	65.3434	60.8829	62.4128	66.4375	60.0372	62.6036	64.8557	69.1506	64.897	71.117	59.6353	65.8606	65.3789	65.2909
ENSMUSG00000027207	69976	Galk2	galactokinase 2 [Source:MGI Symbol;Acc:MGI:1917226]	chr2	7.98441	14.0171	13.6007	12.9316	7.05178	8.96031	6.79299	7.58987	7.78736	8.13307	6.81139	7.76552	7.21147	7.21742	6.83114	8.53522	7.64433	8.06031	7.95495	6.17754	5.83732	6.88044	10.0879	7.29708	9.39538	7.41201	8.75173
ENSMUSG00000027208	14178	Fgf7	fibroblast growth factor 7 [Source:MGI Symbol;Acc:MGI:95521]	chr2	0.166905	0.632589	0.900567	0.599969	0.239597	0.137103	0.170337	0.410869	0.259109	0.288236	0.197941	0.342484	0.344184	0.651358	0.377983	0.244872	0.129865	0.347884	0.353333	0.34787	0.0396427	0.120529	0.199827	0.344089	0.739208	0.287724	0.446646
ENSMUSG00000027209	75823	Fam227b	family with sequence similarity 227, member B [Source:MGI Symbol;Acc:MGI:1923073]	chr2	0.21385	0.0540341	0.0887587	0.384359	0.920958	0.878322	0.654739	0.789646	0.94063	0.41034	0.507227	0.164554	0.721621	1.15555	1.02913	1.04582	0.554636	1.20984	0.588525	1.40081	0.457134	0.875098	0.67208	0.936844	0.334278	0.421314	0.936444
ENSMUSG00000027210	17536	Meis2	Meis homeobox 2 [Source:MGI Symbol;Acc:MGI:108564]	chr2	12.6941	14.8658	18.4218	21.8122	12.0299	13.062	13.782	13.5744	13.7784	11.1855	13.8667	13.1278	14.2193	12.5267	14.1954	14.3641	12.1535	13.7118	13.4841	14.0195	15.3746	13.7178	11.8498	11.1013	12.5365	13.0367	12.7579
ENSMUSG00000027215	12521	Cd82	CD82 antigen [Source:MGI Symbol;Acc:MGI:104651]	chr2	32.4123	24.8427	28.1161	24.0588	41.9534	65.3515	18.9635	49.572	47.3305	46.1086	41.7197	29.7531	34.8005	39.7507	15.3206	49.4939	20.8678	26.3748	27.5735	27.824	16.4538	36.9548	41.6313	37.8422	52.498	15.6384	49.2859
ENSMUSG00000027217	241556	Tspan18	tetraspanin 18 [Source:MGI Symbol;Acc:MGI:1917186]	chr2	6.65341	15.4319	16.3489	18.1164	6.33039	6.16896	5.29567	5.97873	6.79447	6.41305	7.07792	6.78658	5.42017	7.80353	6.73915	6.7292	8.16944	5.58793	5.91009	4.00814	4.07935	5.71454	5.3094	6.44244	6.68586	5.01354	5.74314
ENSMUSG00000027219	269346	Slc28a2	solute carrier family 28 (sodium-coupled nucleoside transporter), member 2 [Source:MGI Symbol;Acc:MGI:1913105]	chr2	0	0.0325515	0.0802056	0.0463094	0	0	0	0	0	0	0	0	0	0	0	0	0	0	0	0	0	0	0	0.0331987	0	0.0317262	0
ENSMUSG00000027220	80976	Syt13	synaptotagmin XIII [Source:MGI Symbol;Acc:MGI:1933945]	chr2	7.20698	313.724	280.073	255.492	6.41438	6.03849	5.84734	7.71747	7.68267	9.87386	9.65819	8.28153	7.91733	8.74059	6.2429	6.27364	6.09355	6.22325	7.14023	9.52762	8.55886	7.98014	9.6208	6.46312	8.29894	8.0223	9.6431
ENSMUSG00000027221	76969	Chst1	carbohydrate sulfotransferase 1 [Source:MGI Symbol;Acc:MGI:1924219]	chr2	357.091	599.783	494.755	502.299	361.422	380.34	400.851	397.861	356.105	275.773	345.565	331.848	384.557	357.723	321.066	335.053	350.347	408.786	407.193	385.099	390.074	383.395	340.835	373.124	344.491	390.051	372.42
ENSMUSG00000027222	18633	Pex16	peroxisomal biogenesis factor 16 [Source:MGI Symbol;Acc:MGI:1338829]	chr2	24.6367	37.3502	39.9935	34.8021	33.2474	33.994	28.2861	31.8589	32.5572	31.9389	31.3306	32.2749	33.9524	32.5479	24.6402	33.6807	28.1201	36.5578	29.9999	29.827	28.581	30.436	30.9435	30.8521	30.3152	25.1965	30.7602
ENSMUSG00000027223	19099	Mapk8ip1	mitogen-activated protein kinase 8 interacting protein 1 [Source:MGI Symbol;Acc:MGI:1309464]	chr2	153.115	409.012	378.058	326.882	185.168	167.878	169.169	172.847	168.595	185.979	169.449	155.397	163.734	168.101	174.213	170.035	169.483	168.752	169.005	173.472	161.033	161.879	147.375	155.974	158.293	155.438	160.65
ENSMUSG00000027224	213696	Duoxa1	dual oxidase maturation factor 1 [Source:MGI Symbol;Acc:MGI:2384861]	chr2	0	0	0.0565761	0	0	0	0	0	0	0.104623	0	0	0.025554	0	0	0	0	0.0405879	0	0	0	0.0656236	0	0	0	0.033569	0.0331613
ENSMUSG00000027225	66811	Duoxa2	dual oxidase maturation factor 2 [Source:MGI Symbol;Acc:MGI:1914061]	chr2	0	0.0860405	0.141334	0	0	0	0	0	0	0	0	0	0	0	0	0	0	0	0	0	0	0	0	0	0	0	0
ENSMUSG00000027227	20322	Sord	sorbitol dehydrogenase [Source:MGI Symbol;Acc:MGI:98266]	chr2	39.0294	27.372	31.1389	28.0871	41.1935	41.9844	53.6906	44.5401	49.3192	33.6565	48.4507	49.1281	45.2833	47.2581	50.5665	46.7782	43.5191	45.2273	42.6456	31.9803	43.522	39.7248	53.1896	48.0516	55.6642	47.3394	51.8671
ENSMUSG00000027229	74401	Terb2	telomere repeat binding bouquet formation protein 2 [Source:MGI Symbol;Acc:MGI:1921651]	chr2	0	0	0	0	0	0	0	0	0	0	0	0	0	0	0	0	0	0	0	0	0	0	0	0	0	0	0
ENSMUSG00000027230	26427	Creb3l1	cAMP responsive element binding protein 3-like 1 [Source:MGI Symbol;Acc:MGI:1347062]	chr2	16.661	12.1558	8.34146	8.38473	22.1733	28.0564	11.5306	21.4684	21.8776	26.5348	19.5121	12.3397	18.272	18.8185	17.6277	23.8837	15.1241	15.131	15.2105	19.5331	17.4614	17.897	14.2437	18.5694	17.7965	16.4636	20.8236
ENSMUSG00000027233	67578	Patl2	protein associated with topoisomerase II homolog 2 (yeast) [Source:MGI Symbol;Acc:MGI:1914828]	chr2	0	0	0.231104	0.160123	0	0	0	0	0	0	0	0	0	0	0	0	0	0	0	0	0.0529004	0	0	0	0	0.109699	0
ENSMUSG00000027236	78655	Eif3j1	eukaryotic translation initiation factor 3, subunit J1 [Source:MGI Symbol;Acc:MGI:1925905]	chr2	38.8062	18.6786	19.1426	21.3923	36.6413	34.964	33.6175	39.9149	39.1201	41.3766	40.6092	35.9904	35.5437	36.6792	37.4308	38.1755	36.8744	37.7381	36.2988	40.8097	38.5616	39.394	34.4558	34.8411	34.8599	34.9675	34.6333
ENSMUSG00000027238	228564	Frmd5	FERM domain containing 5 [Source:MGI Symbol;Acc:MGI:2442557]	chr2	0.981821	11.4722	12.4637	13.4803	0.910971	1.37204	0.549881	1.12741	0.947985	1.1028	0.78809	0.995046	0.821538	1.25085	0.610103	1.12426	0.857092	0.727302	0.638752	0.577539	0.750784	0.76089	1.47293	0.870117	1.23527	1.04383	1.27583
ENSMUSG00000027239	17242	Mdk	midkine [Source:MGI Symbol;Acc:MGI:96949]	chr2	648.702	40.4515	61.0942	57.99	351.389	341.886	526.511	357.942	368.459	344.826	371.228	627.293	397.302	368.13	530.971	378.048	513.765	349.78	331.372	349.644	500.256	379.946	496.582	372.358	383.589	555.897	378.116
ENSMUSG00000027242	241627	Wdr76	WD repeat domain 76 [Source:MGI Symbol;Acc:MGI:1926186]	chr2	1.06043	1.28178	1.08844	1.20538	0.925705	1.16536	1.03104	1.24349	1.31255	1.27036	1.19813	0.948308	1.27338	1.08407	0.900565	1.17735	0.579795	1.33128	1.36514	1.25443	1.57248	1.42807	1.24815	1.04138	1.2768	1.01637	1.50603
ENSMUSG00000027243	241547	Harbi1	harbinger transposase derived 1 [Source:MGI Symbol;Acc:MGI:2443194]	chr2	1.84325	3.45628	3.46283	3.10369	2.41392	2.0321	2.32668	1.88067	2.13359	2.15935	1.66825	2.58787	1.83687	1.71826	2.33432	2.20612	2.31482	2.07983	2.36179	2.22417	1.93554	2.40529	2.48267	1.95	1.84502	2.36523	1.91168
ENSMUSG00000027244	51897	Atg13	autophagy related 13 [Source:MGI Symbol;Acc:MGI:1196429]	chr2	29.0002	80.2479	85.664	85.6572	35.8402	38.358	32.8051	34.5235	34.5202	30.9587	36.5023	32.6293	35.9933	37.4807	32.4629	37.3879	34.9569	35.883	34.6284	34.6621	35.2556	35.5509	33.1168	37.7075	38.0564	38.4802	39.0998
ENSMUSG00000027245	67693	Hypk	huntingtin interacting protein K [Source:MGI Symbol;Acc:MGI:1914943]	chr2	1.30101	1.21976	1.21497	1.80914	0.663498	0.822615	0.759964	0.600501	0.956712	0.788339	0.609048	1.0538	1.11679	1.07917	1.01765	0.778566	0.825807	0.733997	0.67405	1.07037	1.00022	0.741716	0.983762	0.820519	0.883036	0.961188	0.724629
ENSMUSG00000027246	269344	Ell3	elongation factor RNA polymerase II-like 3 [Source:MGI Symbol;Acc:MGI:2673679]	chr2	0	0	0	0	0	0	0	0	0.0640478	0	0	0	0.0928112	0	0	0.0605284	0	0	0	0	0	0	0	0	0.0644896	0	0
ENSMUSG00000027247	228359	Arhgap1	Rho GTPase activating protein 1 [Source:MGI Symbol;Acc:MGI:2445003]	chr2	35.7602	68.2159	52.9482	56.0223	41.4742	33.6456	37.6601	38.4742	38.946	34.4548	36.4316	38.3481	35.7066	38.4864	40.8153	39.0075	43.545	35.1155	35.9992	34.6988	37.0466	37.881	35.6591	36.7305	37.4637	38.6615	36.6186
ENSMUSG00000027248	14827	Pdia3	protein disulfide isomerase associated 3 [Source:MGI Symbol;Acc:MGI:95834]	chr2	371.883	223.029	228.372	205.424	297.83	336.713	287.29	293.291	271.816	318.89	261.599	305.65	243.597	257.718	302.62	323.77	305.791	252.232	274.421	291.405	269.127	260.029	324.183	269.787	279.405	272.069	268.176
ENSMUSG00000027249	14061	F2	coagulation factor II [Source:MGI Symbol;Acc:MGI:88380]	chr2	0	0	0	0	0	0	0	0	0	0	0	0	0	0	0	0.0288544	0	0	0	0	0	0	0	0	0	0	0
ENSMUSG00000027253	228357	Lrp4	low density lipoprotein receptor-related protein 4 [Source:MGI Symbol;Acc:MGI:2442252]	chr2	87.6506	12.8839	16.5796	14.8416	137.925	139.742	114.664	136.464	132.172	110.003	157.744	115.234	136.159	142.242	122.781	130.21	118.943	131.544	139.564	148.949	132.547	144.046	100.709	141.575	132.412	120.832	129.321
ENSMUSG00000027254	17754	Map1a	microtubule-associated protein 1 A [Source:MGI Symbol;Acc:MGI:1306776]	chr2	28.7408	457.485	439.678	402.73	34.7015	34.7269	39.2226	43.6845	43.6958	49.9672	57.2574	48.3229	45.1421	50.7373	36.8579	42.2971	37.1552	44.806	40.2319	44.4061	48.6526	56.5475	44.9594	44.6222	45.0304	47.5154	51.4045
ENSMUSG00000027255	77038	Arfgap2	ADP-ribosylation factor GTPase activating protein 2 [Source:MGI Symbol;Acc:MGI:1924288]	chr2	55.2306	62.3676	57.8448	51.4431	55.8826	59.8293	66.6947	60.762	58.3615	61.1682	65.8637	66.0051	59.1703	58.0959	55.0067	55.3472	57.5818	58.8361	57.9232	59.0683	58.1585	64.314	64.6837	63.9798	60.4402	57.8765	58.7387
ENSMUSG00000027257	80708	Pacsin3	protein kinase C and casein kinase substrate in neurons 3 [Source:MGI Symbol;Acc:MGI:1891410]	chr2	105.908	13.8338	19.2919	18.6448	107.37	103.3	124.792	115.77	118.027	110.079	121.502	117.389	117.388	112.68	121.116	111.909	126.498	120.271	112.19	114.596	113.137	114.449	113.773	125.882	116.1	119.928	117.771
ENSMUSG00000027259	75894	Adal	adenosine deaminase-like [Source:MGI Symbol;Acc:MGI:1923144]	chr2	13.3565	8.70756	7.21517	8.72279	10.1234	9.27553	6.99762	9.12968	7.86136	9.89934	9.12916	8.63005	7.68376	8.3252	9.75548	10.3214	11.2121	8.31834	8.07244	13.0538	7.50714	8.5408	8.42271	6.7262	8.12809	7.3569	7.46598
ENSMUSG00000027261	15112	Hao1	hydroxyacid oxidase 1, liver [Source:MGI Symbol;Acc:MGI:96011]	chr2	0	0.0599722	0	0	0	0.0487422	0	0	0.122824	0	0	0	0	0.0712519	0	0	0	0	0.100493	0.141341	0.112749	0	0	0	0	0	0
ENSMUSG00000027263	51885	Tubgcp4	tubulin, gamma complex associated protein 4 [Source:MGI Symbol;Acc:MGI:1196293]	chr2	8.65308	8.85983	8.72407	8.65831	9.11542	9.41541	7.41407	9.57758	8.53784	9.23119	9.36222	7.38721	8.52249	8.04489	8.84755	9.14242	8.54153	9.36399	8.28422	11.4209	8.26699	9.82386	8.94891	7.52167	8.42851	7.93549	8.10618
ENSMUSG00000027270	76161	Lamp5	lysosomal-associated membrane protein family, member 5 [Source:MGI Symbol;Acc:MGI:1923411]	chr2	1.47865	34.933	49.9411	57.0724	1.41509	1.17666	1.27326	0.909991	1.62598	0.886646	1.26039	1.37484	1.1781	0.554856	0.941801	0.994292	0.623186	1.43092	0.743432	0.93556	1.84381	1.37923	1.27241	0.952608	0.866751	1.72968	1.52881
ENSMUSG00000027272	22222	Ubr1	ubiquitin protein ligase E3 component n-recognin 1 [Source:MGI Symbol;Acc:MGI:1277977]	chr2	12.8095	17.9376	16.8713	17.4199	11.5287	11.8093	13.0915	12.4827	14.5243	11.1185	15.2617	14.3281	13.956	15.2553	12.1664	13.1766	11.8861	14.0378	14.135	13.8577	13.333	15.1091	11.9533	15.7373	14.3532	13.9593	14.4965
ENSMUSG00000027273	20614	Snap25	synaptosomal-associated protein 25 [Source:MGI Symbol;Acc:MGI:98331]	chr2	27.8066	1431.69	1466.65	1621.17	34.2637	27.4097	31.3858	28.5923	34.2864	35.2609	39.7855	40.0908	47.0654	49.3898	26.7783	35.3304	24.3478	30.4724	29.8102	34.1077	37.9396	45.2526	46.9264	34.3336	36.873	54.1604	47.56
ENSMUSG00000027274	59030	Mkks	McKusick-Kaufman syndrome [Source:MGI Symbol;Acc:MGI:1891836]	chr2	22.1189	16.8939	12.5505	15.8215	11.2539	13.213	9.94383	12.5097	11.1707	15.3759	13.0993	14.0039	10.2668	11.1956	14.5519	10.9266	13.376	12.5053	14.332	17.8568	14.8431	13.951	14.0538	10.9093	11.5979	13.2801	12.5466
ENSMUSG00000027276	16449	Jag1	jagged 1 [Source:MGI Symbol;Acc:MGI:1095416]	chr2	3.90743	2.25669	3.93862	4.38098	8.50283	9.05597	2.68224	5.52512	5.4883	5.65896	5.2684	2.29083	8.72046	9.88669	7.50582	8.23506	4.31911	5.90048	5.12069	6.92516	4.37521	5.08355	2.14415	8.77471	8.14382	4.92592	8.46474
ENSMUSG00000027281	74243	Slx4ip	SLX4 interacting protein [Source:MGI Symbol;Acc:MGI:1921493]	chr2	2.96836	5.86877	5.81084	5.57714	1.91093	1.99842	2.78735	2.03396	2.11406	2.97707	2.69467	2.73152	2.16853	1.98429	2.52087	1.70607	2.42866	2.02285	2.35161	2.65147	2.48579	2.82863	2.36313	2.10555	2.2004	2.37391	1.87606
ENSMUSG00000027282	56428	Mtch2	mitochondrial carrier 2 [Source:MGI Symbol;Acc:MGI:1929260]	chr2	41.8022	39.2376	38.8522	39.0429	33.7774	34.303	31.7355	33.0678	30.2998	35.6662	33.6222	34.3281	33.0382	32.3179	33.8193	33.3657	35.4233	31.8654	32.0767	36.636	31.3785	33.5377	33.3597	32.1689	33.0873	32.9435	31.2852
ENSMUSG00000027284	68968	Cdan1	congenital dyserythropoietic anemia, type I (human) [Source:MGI Symbol;Acc:MGI:1916218]	chr2	4.54091	5.51696	4.54104	5.40879	3.05487	3.21671	4.03278	3.82672	4.06511	3.07847	4.32041	3.62809	3.87079	3.67628	3.49356	2.95964	2.92994	3.60403	3.90882	3.9572	4.32919	4.09039	3.88564	4.19553	3.43775	4.03282	4.04158
ENSMUSG00000027285	66296	Haus2	HAUS augmin-like complex, subunit 2 [Source:MGI Symbol;Acc:MGI:1913546]	chr2	42.6207	28.519	31.9535	28.0375	35.0251	31.9659	36.2332	32.2947	32.5163	37.6907	33.2643	43.9009	34.4551	35.0967	36.2432	35.0959	37.575	34.561	34.1292	34.8605	36.0911	41.1186	36.9596	36.6398	31.3801	38.9974	37.5812
ENSMUSG00000027286	66606	Lrrc57	leucine rich repeat containing 57 [Source:MGI Symbol;Acc:MGI:1913856]	chr2	103.05	47.7911	44.0004	54.6896	76.9939	68.0361	82.1683	68.3131	71.4864	76.93	77.9461	89.6603	73.5173	75.1217	78.6945	73.332	82.3273	68.9307	76.5255	82.8439	85.2229	81.6824	82.1861	71.3869	71.0284	87.0443	72.6035
ENSMUSG00000027287	20619	Snap23	synaptosomal-associated protein 23 [Source:MGI Symbol;Acc:MGI:109356]	chr2	24.9608	7.62576	6.89214	8.62458	21.8435	20.2272	16.9791	21.4879	19.6364	20.2082	19.9552	22.1869	19.6723	18.8403	19.5178	22.8185	21.1572	17.8978	19.0335	23.4616	20.7851	21.5512	21.4305	18.1906	19.3442	17.1972	19.2002
ENSMUSG00000027288	20402	Zfp106	zinc finger protein 106 [Source:MGI Symbol;Acc:MGI:1270153]	chr2	82.2858	96.1161	94.1847	97.6873	92.9389	91.5256	81.272	97.4101	103.951	80.4522	98.3877	78.7972	99.27	99.8844	77.8857	95.9765	83.0605	90.019	94.3937	104.223	92.1651	96.9467	79.5894	97.6922	104.289	81.915	101.368
ENSMUSG00000027291	269338	Vps39	VPS39 HOPS complex subunit [Source:MGI Symbol;Acc:MGI:2443189]	chr2	19.4038	32.0753	30.6324	34.3542	17.7709	18.5524	18.774	20.3936	21.0601	17.6371	19.4442	20.0695	20.1957	19.7632	19.4568	18.6242	19.6072	20.3907	18.258	20.3711	19.572	20.9122	18.7621	19.2382	18.6121	20.2156	20.9357
ENSMUSG00000027293	98878	Ehd4	EH-domain containing 4 [Source:MGI Symbol;Acc:MGI:1919619]	chr2	3.20187	7.96494	7.88944	7.53802	2.23344	2.94502	1.55331	2.20641	1.89026	1.32395	1.12313	1.66567	1.0906	1.99007	1.18725	3.01041	1.75443	1.32937	0.801934	0.362542	0.610539	1.04212	3.0168	1.28997	2.74922	1.33271	1.97478
ENSMUSG00000027296	228550	Itpka	inositol 1,4,5-trisphosphate 3-kinase A [Source:MGI Symbol;Acc:MGI:1333822]	chr2	17.1956	572.544	456.442	571.426	20.4041	18.922	16.3572	18.3512	19.3655	20.255	21.837	20.1919	22.7518	22.1999	14.7721	20.9262	18.2517	21.6645	22.8515	18.6449	21.9557	20.6003	22.2683	21.6696	22.6065	22.471	24.8821
ENSMUSG00000027297	17005	Ltk	leukocyte tyrosine kinase [Source:MGI Symbol;Acc:MGI:96840]	chr2	0.905023	4.95463	6.91788	8.45847	1.11874	1.23903	0.538784	1.53167	0.858604	0.347316	0.80498	0.735092	0.622098	0.498089	0.469692	1.43843	0.391208	0.583872	0.670565	0.62876	0.752351	0.689861	0.880372	0.621926	1.2182	0.780073	1.17425
ENSMUSG00000027298	22174	Tyro3	TYRO3 protein tyrosine kinase 3 [Source:MGI Symbol;Acc:MGI:104294]	chr2	12.0119	91.6271	92.5534	83.3181	18.478	21.9673	12.2737	19.5934	21.2049	13.4096	20.4864	12.1146	19.7911	21.7669	15.5987	19.9328	12.522	17.6315	17.331	13.9067	15.8508	17.7696	18.1553	19.97	21.8297	15.8102	21.5123
ENSMUSG00000027300	140629	Ubox5	U box domain containing 5 [Source:MGI Symbol;Acc:MGI:2154658]	chr2	4.43264	11.5516	10.5955	9.42075	5.59679	5.94011	5.74552	5.01782	4.44527	4.65628	4.97867	4.38183	5.78653	5.36151	6.18241	6.55072	5.96639	5.4625	4.84941	5.63568	4.56479	5.39728	4.75012	5.82813	6.09436	5.21107	5.54922
ENSMUSG00000027301	18429	Oxt	oxytocin [Source:MGI Symbol;Acc:MGI:97453]	chr2	0	0.765232	1.4665	0.362887	0	0	0	0	0	0	0	0	0	0	0	0	0	0	0	0	0	0	0	0	0	0.994442	0
ENSMUSG00000027303	19262	Ptpra	protein tyrosine phosphatase, receptor type, A [Source:MGI Symbol;Acc:MGI:97808]	chr2	147.338	90.5096	88.6801	89.8184	140.964	127.737	135.598	141.548	141.997	123.832	143.067	129.063	148.292	148.488	148.34	139.046	139.576	132.313	136.619	140.476	146.231	146.684	111.621	141.155	143.315	145.54	134.205
ENSMUSG00000027304	76246	Rtf1	RTF1, Paf1/RNA polymerase II complex component [Source:MGI Symbol;Acc:MGI:1309480]	chr2	26.1706	69.8148	72.3772	72.936	22.6316	24.7869	28.2854	27.7391	28.9291	25.5198	27.6807	28.1202	27.5395	26.6074	25.3046	25.2809	22.7914	26.6167	28.5755	28.1083	28.8479	28.166	29.714	27.9839	26.2208	29.9574	28.8802
ENSMUSG00000027305	69702	Ndufaf1	NADH:ubiquinone oxidoreductase complex assembly factor 1 [Source:MGI Symbol;Acc:MGI:1916952]	chr2	38.8854	49.5525	41.9726	42.713	32.3174	35.9718	38.7941	36.7855	31.0245	38.4622	36.1932	39.5561	36.9003	35.562	39.2599	37.8861	38.5925	35.0582	34.3293	38.3904	31.9111	44.6857	41.0243	34.8087	35.6609	33.6206	38.8355
ENSMUSG00000027306	108907	Nusap1	nucleolar and spindle associated protein 1 [Source:MGI Symbol;Acc:MGI:2675669]	chr2	0.267114	0.776167	0.443466	0.528103	0.383449	0.219418	0.23853	0.328776	0.48379	0.66631	0.435576	0.342568	0.45068	0.320748	0.189038	0.424549	0.103917	0.39768	0.537198	0.318131	0.285498	0.450085	0.199876	0.688347	0.278359	0.526253	0.389896
ENSMUSG00000027309	228602	Dnaaf9	dynein axonemal assembly factor 9 [Source:MGI Symbol;Acc:MGI:1923029]	chr2	84.9519	25.4831	27.9486	25.1015	84.8372	83.9628	84.5141	86.6224	86.9169	75.242	96.0385	82.4976	87.0023	89.4235	87.1615	86.8915	90.3171	91.1659	83.8727	95.2357	80.6574	96.9972	69.4462	88.0481	78.5198	87.938	84.9398
ENSMUSG00000027312	11990	Atrn	attractin [Source:MGI Symbol;Acc:MGI:1341628]	chr2	28.6761	68.4468	69.0018	63.9731	27.869	27.7981	25.7819	31.309	33.8767	27.2418	32.771	27.7297	32.7168	31.7519	28.4196	28.4323	27.8475	31.1031	29.7507	32.5194	30.5716	35.35	27.0698	35.5279	30.9988	32.0215	32.052
ENSMUSG00000027313	69065	Chac1	ChaC, cation transport regulator 1 [Source:MGI Symbol;Acc:MGI:1916315]	chr2	1.6558	17.9065	13.47	18.8085	1.74309	1.22412	3.2107	0.917113	1.45663	2.66884	0.68729	2.97294	1.11748	1.29237	1.87491	1.13366	2.14723	0.788849	1.12169	1.28183	1.10118	1.43486	1.83372	0.93873	1.81178	1.71263	1.28902
ENSMUSG00000027314	54485	Dll4	delta like canonical Notch ligand 4 [Source:MGI Symbol;Acc:MGI:1859388]	chr2	0.0938229	1.35127	1.72316	2.02357	0.26937	0.289012	0.0359069	0.0433055	0.10924	0.0810135	0.29208	0.180489	0.184683	0.380232	0.239036	0.206475	0.182503	0.125715	0.0893789	0.12571	0.233987	0.169383	0.168494	0.181334	0.293317	0.103975	0.308137
ENSMUSG00000027315	20732	Spint1	serine protease inhibitor, Kunitz type 1 [Source:MGI Symbol;Acc:MGI:1338033]	chr2	0.783677	5.34639	2.76477	1.90151	0.468744	1.81053	0.199947	1.08516	1.11522	0.300748	0.116175	0.452272	0	0.0588144	0.166384	0.81441	0.15244	0.116674	0.124426	0.116669	0.0930679	0.0943206	0.615729	0.454391	1.53125	0.192994	0.571952
ENSMUSG00000027316	14588	Gfra4	glial cell line derived neurotrophic factor family receptor alpha 4 [Source:MGI Symbol;Acc:MGI:1341873]	chr2	3.00476	87.3107	107.929	106.571	4.43322	3.8566	4.1526	4.77709	5.05341	4.03593	3.7862	5.58763	4.92885	6.31414	4.25297	3.97978	4.48103	4.32437	4.18764	3.05675	4.34154	5.36436	6.63277	4.90402	5.08828	6.84477	6.82256
ENSMUSG00000027317	72112	Ppp1r14d	protein phosphatase 1, regulatory inhibitor subunit 14D [Source:MGI Symbol;Acc:MGI:1919362]	chr2	0	0	0	0	0	0	0.16234	0	0	0	0	0	0	0	0	0	0	0	0.134698	0	0	0	0	0	0.165766	0	0
ENSMUSG00000027318	110751	Adam33	a disintegrin and metallopeptidase domain 33 [Source:MGI Symbol;Acc:MGI:1341813]	chr2	0	0.203154	0.187711	0.144509	0	0.0619173	0	0	0.0520076	0	0	0.0257784	0	0	0	0.0491498	0	0.059851	0	0	0	0	0	0	0.0523664	0	0.0244498
ENSMUSG00000027322	20612	Siglec1	sialic acid binding Ig-like lectin 1, sialoadhesin [Source:MGI Symbol;Acc:MGI:99668]	chr2	0.151787	0.115058	0.236249	0.136406	0.0544736	0.031171	0.0580905	0.0934133	0.0981833	0.0728134	0.0225014	0.0194664	0.0569107	0.0683492	0.0214841	0.0185576	0.0196836	0	0.0321328	0.0451943	0.0360519	0.0730744	0.0454317	0.0586728	0.138405	0.0186902	0.0553895
ENSMUSG00000027323	19361	Rad51	RAD51 recombinase [Source:MGI Symbol;Acc:MGI:97890]	chr2	1.05992	0.432623	0.490683	0.381006	0.76077	0.686482	1.43535	0.903182	0.949302	1.04819	1.30535	1.63119	1.03936	1.02798	0.830892	0.877202	0.845843	0.99536	1.10465	0.849662	0.852071	0.981295	1.15917	0.819417	0.977092	1.02402	1.01158
ENSMUSG00000027324	271842	Rpusd2	RNA pseudouridylate synthase domain containing 2 [Source:MGI Symbol;Acc:MGI:1918066]	chr2	3.87316	8.70657	7.9408	7.92155	5.0807	4.03181	3.93575	5.17822	4.97613	4.15163	4.87054	4.62467	5.03259	5.29234	3.74296	4.50675	4.52041	4.4739	5.04683	4.71231	5.04379	4.24366	4.3473	5.47236	5.11484	4.83495	5.84845
ENSMUSG00000027326	76464	Knl1	kinetochore scaffold 1 [Source:MGI Symbol;Acc:MGI:1923714]	chr2	0	0.0160357	0.118534	0	0	0.0260659	0.0323843	0.0390571	0.0492617	0.0730658	0	0	0.023795	0	0	0	0.0164599	0	0	0.0188962	0.0301474	0.0152766	0	0.0163545	0.0165339	0	0.0463179
ENSMUSG00000027327	67326	1700037H04Rik	RIKEN cDNA 1700037H04 gene [Source:MGI Symbol;Acc:MGI:1914576]	chr2	33.6743	68.9077	71.8515	75.9533	24.2268	26.2491	30.9179	25.9778	23.132	23.3889	27.2098	24.8779	25.6516	27.408	28.732	24.9922	30.9985	29.6569	26.1554	24.36	33.0629	24.7742	32.1183	23.2222	26.566	29.1419	25.5573
ENSMUSG00000027329	70997	Spef1	sperm flagellar 1 [Source:MGI Symbol;Acc:MGI:3513546]	chr2	7.82805	15.2085	13.0235	14.2588	9.63201	11.5502	5.23648	8.92664	8.1187	7.91425	8.07442	6.3779	10.9138	9.95275	5.64237	9.89232	6.29554	7.52149	7.64526	11.0467	8.81208	9.21571	8.91924	9.10313	10.1284	6.70678	10.6581
ENSMUSG00000027330	12531	Cdc25b	cell division cycle 25B [Source:MGI Symbol;Acc:MGI:99701]	chr2	9.50048	8.59778	8.14792	8.36352	14.5775	15.5285	12.7257	13.0211	14.335	10.4077	17.2886	10.4809	16.4383	15.3223	12.267	15.6452	12.823	14.635	14.8994	14.6777	14.2644	13.3363	10.8158	14.2398	12.3502	13.2143	14.6457
ENSMUSG00000027331	51944	Knstrn	kinetochore-localized astrin/SPAG5 binding [Source:MGI Symbol;Acc:MGI:1289298]	chr2	0.0700671	0.717016	0.479844	0.528922	0.301749	0.215834	0.187707	0.258725	0.135968	0.484008	0.0934826	0.188705	0.19703	0.157754	0.14876	0.154196	0.109035	0.250358	0.155746	0.156467	0.399409	0.303589	0.173018	0.0270841	0.164287	0.207063	0.306822
ENSMUSG00000027332	56357	Ivd	isovaleryl coenzyme A dehydrogenase [Source:MGI Symbol;Acc:MGI:1929242]	chr2	139.474	41.7523	54.7488	59.5761	127.063	115.655	120.676	121.632	117.945	94.7246	113.371	136.598	116.249	113.223	134.728	121.914	123.718	117.934	109.801	125.347	138.606	120.347	135.29	114.019	115.474	139.179	125.414
ENSMUSG00000027333	228608	Smox	spermine oxidase [Source:MGI Symbol;Acc:MGI:2445356]	chr2	205.344	36.4075	32.2713	36.8321	183.994	204.214	179.019	241.052	209.028	232.645	201.178	182.97	203.387	198.806	206.231	182.019	160.279	201.711	197.106	248.667	195.52	248.419	188.386	189.747	200.097	195.285	200.228
ENSMUSG00000027335	11550	Adra1d	adrenergic receptor, alpha 1d [Source:MGI Symbol;Acc:MGI:106673]	chr2	2.47408	155.658	153.616	138.533	5.1908	4.16231	4.00592	3.16233	4.28402	5.69679	5.07828	3.95398	5.29816	5.65603	2.90922	4.11842	3.70196	3.31507	3.26339	5.01489	4.13603	5.29117	5.81023	3.23686	4.31357	4.85085	4.86139
ENSMUSG00000027338	26434	Prnd	prion like protein doppel [Source:MGI Symbol;Acc:MGI:1346999]	chr2	0	0	0	0	0	0	0	0	0	0	0	0	0	0	0	0	0	0	0	0	0	0	0	0	0	0	0
ENSMUSG00000027339	215653	Rassf2	Ras association (RalGDS/AF-6) domain family member 2 [Source:MGI Symbol;Acc:MGI:2442060]	chr2	56.2163	16.3668	19.6711	19.8558	70.7935	66.1391	70.6503	80.0056	82.4302	60.2635	86.0261	68.7416	87.6123	85.868	64.9136	77.7791	68.2896	90.5277	82.725	81.8296	74.5416	86.5236	69.6025	88.2721	88.9576	72.2344	84.531
ENSMUSG00000027340	54338	Slc23a2	solute carrier family 23 (nucleobase transporters), member 2 [Source:MGI Symbol;Acc:MGI:1859682]	chr2	66.8403	69.9957	72.6004	66.9582	78.7247	87.8185	65.4254	76.5144	87.0237	68.2398	80.4548	68.0814	78.5187	81.2981	65.9318	85.6762	63.6601	74.5273	74.478	73.4279	68.3554	83.2586	79.9154	86.0936	94.4094	69.3629	86.849
ENSMUSG00000027341	70612	Tmem230	transmembrane protein 230 [Source:MGI Symbol;Acc:MGI:1917862]	chr2	27.6005	21.0475	22.0045	22.7855	20.3664	21.0592	23.0311	21.5473	17.9034	19.8363	19.3838	21.7915	20.1266	19.6762	21.2318	20.693	22.8524	20.8999	19.7769	17.9346	21.0461	23.646	21.9524	18.4727	17.0758	21.5764	18.8923
ENSMUSG00000027342	18538	Pcna	proliferating cell nuclear antigen [Source:MGI Symbol;Acc:MGI:97503]	chr2	71.3777	48.2842	46.9226	48.3927	61.1219	61.2764	61.6071	57.8979	60.7229	60.6357	60.072	61.5869	62.7131	65.0279	60.9369	64.7873	60.8096	60.1283	56.9987	67.6583	60.6243	69.9223	60.6106	65.7754	66.5557	59.6317	64.2378
ENSMUSG00000027344	71313	Fsip1	fibrous sheath-interacting protein 1 [Source:MGI Symbol;Acc:MGI:1918563]	chr2	0.310379	0.423493	0.695648	0.870254	0.445557	0.497167	0.0475141	0.343826	0.144553	0.250137	0.110428	0.191066	0.139647	0	0.579895	0.364293	0.338098	0.0554511	0.0394237	0.0554488	0.265392	0.0448274	0.473791	0.239952	0.14555	0.0917237	0.407744
ENSMUSG00000027345	70845	4921508D12Rik	RIKEN cDNA 4921508D12 gene [Source:MGI Symbol;Acc:MGI:1918095]	chr2	0	0.38226	0	0.181274	0	0	0	0	0	0	0	0	0	0	0	0	0	0	0	0	0	0	0	0	0	0	0
ENSMUSG00000027346	74182	Gpcpd1	glycerophosphocholine phosphodiesterase 1 [Source:MGI Symbol;Acc:MGI:104898]	chr2	16.2382	44.8195	39.9752	46.6255	11.495	9.7902	16.1293	14.99	13.3164	12.5727	13.914	18.9429	13.5384	14.3561	17.4325	12.0027	22.2214	14.1509	13.6506	9.63287	11.9415	14.3758	14.8814	14.2019	13.8733	14.1764	14.9813
ENSMUSG00000027347	19419	Rasgrp1	RAS guanyl releasing protein 1 [Source:MGI Symbol;Acc:MGI:1314635]	chr2	14.5853	557.348	436.948	412.22	20.9375	16.6593	16.2271	22.907	25.7736	29.7389	30.7392	19.5164	26.7682	28.1597	15.2639	21.3748	16.5456	23.175	22.85	20.5223	23.5906	28.1724	19.8043	26.9172	23.0259	21.2653	27.766
ENSMUSG00000027349	68215	Fam98b	family with sequence similarity 98, member B [Source:MGI Symbol;Acc:MGI:1915465]	chr2	53.7844	48.164	46.9918	48.0564	48.1694	49.4897	49.6133	47.8295	46.4652	61.9832	49.6881	50.041	50.6642	49.2539	50.7463	55.0171	51.512	48.3779	48.1393	51.9945	52.4533	53.7753	46.6196	50.3992	47.9523	50.1329	49.2128
ENSMUSG00000027350	12653	Chgb	chromogranin B [Source:MGI Symbol;Acc:MGI:88395]	chr2	22.8846	1313.58	1026.19	878.693	26.7924	21.5341	21.1509	29.04	28.5648	53.4912	32.9081	29.3321	29.5983	30.5285	25.9316	26.8017	23.4505	25.6855	24.0415	23.0925	36.1842	27.2415	29.4909	27.0733	23.2982	30.4038	25.2695
ENSMUSG00000027351	114715	Spred1	sprouty protein with EVH-1 domain 1, related sequence [Source:MGI Symbol;Acc:MGI:2150016]	chr2	228.409	86.6603	72.5025	91.9486	224.97	231.516	187.449	218.057	217.902	204.071	225.241	200.722	224.754	212.9	192.55	211.361	223.481	221.593	233.771	288.537	232.257	242.077	174.828	229.216	204.166	190.515	216.642
ENSMUSG00000027353	66634	Mcm8	minichromosome maintenance 8 homologous recombination repair factor [Source:MGI Symbol;Acc:MGI:1913884]	chr2	3.83957	4.60518	4.20595	5.87021	2.79078	2.39542	3.6829	2.55738	2.37673	2.82575	2.98284	3.36588	2.70608	2.88886	2.35269	2.99484	3.17655	2.04052	3.11754	3.08236	2.45883	2.94819	2.85852	2.25444	2.735	2.51352	3.15695
ENSMUSG00000027355	67356	Tmco5	transmembrane and coiled-coil domains 5 [Source:MGI Symbol;Acc:MGI:1914606]	chr2	0.147152	1.78471	3.75616	2.22165	0.10562	0.181315	0	0.135841	0.114222	0.508247	0.261771	0	0.496555	0	0.124968	0.647673	0.228991	0.525792	0.0934548	0.131443	0.209706	0.531322	0.330332	0.455049	0	0.217433	0
ENSMUSG00000027356	241639	Fermt1	fermitin family member 1 [Source:MGI Symbol;Acc:MGI:2443583]	chr2	0.0317078	0.745091	1.00677	0.889037	0.068276	0.0586036	0.145619	0	0.0246121	0	0	0	0.160494	0	0	0.0697792	0	0.0849719	0.0402746	0.0283228	0.0451867	0.0228975	0.0284715	0.0735392	0.0495639	0.117129	0
ENSMUSG00000027357	66586	Crls1	cardiolipin synthase 1 [Source:MGI Symbol;Acc:MGI:1913836]	chr2	38.3625	70.0673	69.7056	74.6908	27.6597	29.837	27.5697	30.6865	30.7208	32.2256	32.2691	29.3858	30.1175	25.2473	26.6088	31.8978	28.5658	31.2447	33.0176	34.6546	29.8089	29.8967	29.4592	27.9132	30.6614	28.4706	28.3148
ENSMUSG00000027358	12156	Bmp2	bone morphogenetic protein 2 [Source:MGI Symbol;Acc:MGI:88177]	chr2	0.355815	3.46776	4.49374	3.94674	0.620233	0.313157	0.11672	0.281541	0.276189	0.146303	0.0904235	0.743156	0.457399	0.778219	0.172671	0.894901	0.4746	0.22703	0.32282	0.317829	0.325973	0.11012	0.479247	0.392968	0.437006	0.525754	0.33388
ENSMUSG00000027359	26458	Slc27a2	solute carrier family 27 (fatty acid transporter), member 2 [Source:MGI Symbol;Acc:MGI:1347099]	chr2	0.240681	3.57584	4.85489	5.96965	0.207301	0.118623	0.184222	0.311052	0.0747281	0.0554189	0.25689	0.1852	0.243648	0.216755	0.0817588	0.211865	0.0374535	0.085998	0.0611414	0.128992	0.0685985	0.278088	0.194504	0.297709	0.300974	0.177816	0.562099
ENSMUSG00000027360	15186	Hdc	histidine decarboxylase [Source:MGI Symbol;Acc:MGI:96062]	chr2	1.0182	0.578865	1.28543	0.671019	2.43609	2.56145	1.19068	2.14097	2.04173	1.49788	1.38363	1.43641	1.877	2.31793	1.70539	3.36113	1.87056	1.94541	1.40108	1.41478	0.886745	1.83821	2.14602	1.94605	3.11688	0.773148	2.31192
ENSMUSG00000027361	14391	Gabpb1	GA repeat binding protein, beta 1 [Source:MGI Symbol;Acc:MGI:95611]	chr2	2.93712	7.52735	6.71933	8.34583	2.94472	2.98711	2.94398	3.44299	2.98551	3.27415	2.98565	3.40805	2.88419	2.51919	3.10802	3.19765	2.5755	2.89437	2.88683	2.39452	3.02299	3.40035	3.36994	2.75724	2.89679	2.6005	2.9432
ENSMUSG00000027363	84092	Usp8	ubiquitin specific peptidase 8 [Source:MGI Symbol;Acc:MGI:1934029]	chr2	115.671	48.5445	48.5906	51.6803	87.8803	83.6879	90.5487	85.1767	87.0423	86.9035	96.406	98.4249	83.8621	92.7222	88.4241	92.1229	92.1799	82.5762	81.9732	99.2413	91.2033	107.027	88.637	87.1917	90.6406	98.13	88.5402
ENSMUSG00000027364	75083	Usp50	ubiquitin specific peptidase 50 [Source:MGI Symbol;Acc:MGI:1922333]	chr2	0.523777	0.749952	0.90581	0.37656	0.167087	0.250979	0.267273	0.26862	0.0903476	0.201007	0.155292	0.0895642	0.229114	0.576532	0.296543	0.085383	0.135846	0.103973	0.258724	0.155953	0.290279	0.210133	0.0261287	0.22496	0.363883	0.214982	0.127423
ENSMUSG00000027365	58800	Trpm7	transient receptor potential cation channel, subfamily M, member 7 [Source:MGI Symbol;Acc:MGI:1929996]	chr2	13.9899	12.481	9.21688	12.2967	9.59436	11.9149	12.2606	10.9538	14.169	8.51292	10.6252	12.8173	11.0565	10.902	9.96853	11.3754	10.9349	10.4283	11.5117	11.6975	12.8361	12.4669	12.605	11.3093	12.4569	13.3917	12.0402
ENSMUSG00000027366	66552	Sppl2a	signal peptide peptidase like 2A [Source:MGI Symbol;Acc:MGI:1913802]	chr2	31.7612	16.2823	16.9564	18.4188	35.5201	34.9464	31.0148	36.0385	33.8804	38.5593	39.0272	35.4	35.737	34.6889	34.7302	33.9921	33.2313	35.1897	34.1572	37.4795	34.8015	37.0018	32.5736	37.4522	33.9675	36.2841	34.3214
ENSMUSG00000027367	99138	Stard7	START domain containing 7 [Source:MGI Symbol;Acc:MGI:2139090]	chr2	143.277	100.438	90.9188	94.6522	142.12	136.144	130.686	136.099	132.202	127.696	146.032	148.54	149.293	150.374	134.248	140.201	145.879	137.845	135.522	152.075	151.148	148.049	138.971	140.905	137.325	156.91	145.244
ENSMUSG00000027368	13537	Dusp2	dual specificity phosphatase 2 [Source:MGI Symbol;Acc:MGI:101911]	chr2	0	0.889014	2.022	1.7512	0.129507	0.0555803	0	0.166563	0	0	0	0	0	0.162496	0	0.0661793	0.350974	0	0	0.16117	0	0.0651486	0.162016	0.209236	0	0.266608	0.0658425
ENSMUSG00000027371	68126	Fahd2a	fumarylacetoacetate hydrolase domain containing 2A [Source:MGI Symbol;Acc:MGI:1915376]	chr2	39.0308	20.6916	30.2978	22.5106	49.5579	49.9184	45.5688	44.4682	55.4155	58.3742	53.1731	47.9019	55.4336	49.5004	43.6363	47.1153	48.917	53.5119	52.6354	49.5378	54.4785	55.3902	50.0752	50.8955	55.9909	49.6419	53.4561
ENSMUSG00000027374	77721	Mrps5	mitochondrial ribosomal protein S5 [Source:MGI Symbol;Acc:MGI:1924971]	chr2	20.3284	20.1363	21.6349	20.5298	17.2725	16.5518	17.305	18.4108	17.0586	16.9837	16.884	19.701	17.3191	15.413	16.6106	16.6452	18.5529	16.6621	16.8183	17.9619	17.5777	18.5284	17.9822	16.905	17.0904	17.0482	15.6382
ENSMUSG00000027375	17153	Mal	myelin and lymphocyte protein, T cell differentiation protein [Source:MGI Symbol;Acc:MGI:892970]	chr2	8.9766	234.26	332.402	298.899	10.7384	7.69433	11.9991	8.58683	12.1684	13.9294	9.0836	16.1172	11.2311	11.5406	11.1588	11.1657	10.7804	9.06452	10.6996	8.13449	15.4808	12.2131	19.6253	10.4599	13.3708	13.3119	12.2483
ENSMUSG00000027376	192212	Prom2	prominin 2 [Source:MGI Symbol;Acc:MGI:2138997]	chr2	1.77672	0.475338	0.130135	0.150276	2.12544	2.66138	1.59993	2.73358	2.16333	1.76477	1.89018	2.46625	2.01807	2.03934	1.39053	2.17223	2.1414	1.77383	2.19038	1.77375	2.03553	2.44029	2.43999	2.31621	1.85151	1.77593	2.16117
ENSMUSG00000027377	228576	Mall	mal, T cell differentiation protein-like [Source:MGI Symbol;Acc:MGI:2385152]	chr2	0.360325	1.70709	1.17773	2.04002	0.258627	0.38848	0.2758	0.498941	0.27969	0.933391	0.560864	0.346581	0.354635	0.486758	0.153002	0.396482	0.350449	0	0.514886	0.321858	0.44931	0.58546	0.242661	0.139282	0.14081	0.465866	0.262976
ENSMUSG00000027378	53885	Nphp1	nephronophthisis 1 (juvenile) homolog (human) [Source:MGI Symbol;Acc:MGI:1858233]	chr2	25.0902	25.0382	25.2173	21.2285	25.0974	26.2696	22.7288	26.3032	25.5874	27.0425	22.0199	25.0061	24.0936	21.6345	21.2511	24.524	20.6643	22.5318	21.6133	21.458	23.4886	21.9255	29.0904	24.2979	27.6936	23.3681	23.2304
ENSMUSG00000027379	12235	Bub1	BUB1, mitotic checkpoint serine/threonine kinase [Source:MGI Symbol;Acc:MGI:1100510]	chr2	0	0.0314166	0.232228	0.044695	0	0.0255338	0	0.0382598	0.0643416	0.0715743	0	0.0318918	0	0	0	0.060806	0	0	0	0	0.029532	0	0	0	0	0	0
ENSMUSG00000027380	74121	Acoxl	acyl-Coenzyme A oxidase-like [Source:MGI Symbol;Acc:MGI:1921371]	chr2	0	0	0	0	0	0	0	0	0	0	0	0	0	0	0	0	0	0	0	0	0	0	0	0	0	0	0
ENSMUSG00000027381	12125	Bcl2l11	BCL2-like 11 (apoptosis facilitator) [Source:MGI Symbol;Acc:MGI:1197519]	chr2	0.877745	2.35431	2.55017	2.83968	1.09848	1.03992	1.27478	0.934933	1.24035	0.75143	0.600552	1.12569	1.13919	1.31748	1.2806	1.23823	1.57604	1.16606	0.814729	0.683521	0.75373	0.650106	0.939726	1.58335	1.16096	1.31359	1.37976
ENSMUSG00000027384	69487	Ndufaf5	NADH:ubiquinone oxidoreductase complex assembly factor 5 [Source:MGI Symbol;Acc:MGI:1916737]	chr2	24.1409	51.0695	52.1947	50.9777	24.2873	26.5095	19.8695	23.8704	21.2475	25.3512	22.1012	20.3637	21.9844	18.4662	23.7612	24.748	24.2062	21.2939	24.3766	25.714	22.2396	21.6637	22.5385	20.0687	21.6309	21.2681	20.8624
ENSMUSG00000027386	70370	Fbln7	fibulin 7 [Source:MGI Symbol;Acc:MGI:1917620]	chr2	2.18321	1.10328	2.09111	1.87143	2.41081	3.10392	1.32829	2.84222	2.78096	1.28899	0.846459	1.89533	2.04642	2.16784	1.90163	3.53157	1.52448	2.20025	0.995461	1.25009	1.11687	1.17233	3.16677	2.55338	3.50018	1.11667	2.4922
ENSMUSG00000027387	57432	Zc3h8	zinc finger CCCH type containing 8 [Source:MGI Symbol;Acc:MGI:1930128]	chr2	7.1213	9.78404	8.9364	10.7994	5.03153	5.41555	5.19527	4.72499	6.47774	5.89283	7.22483	5.65098	4.56827	5.01045	6.33122	4.89743	4.76171	6.06312	5.22932	5.96348	8.72139	7.7942	5.89489	6.27962	5.73973	8.30289	7.14634
ENSMUSG00000027394	69737	Ttl	tubulin tyrosine ligase [Source:MGI Symbol;Acc:MGI:1916987]	chr2	28.8152	46.3808	39.3235	41.8585	32.289	32.5087	28.8492	31.23	34.7299	30.0078	29.3068	24.5586	33.3348	33.4512	27.3107	31.4614	29.6337	32.5009	32.9327	31.4135	32.1195	31.0812	25.8059	29.6319	30.5033	30.1591	34.3627
ENSMUSG00000027395	20017	Polr1b	polymerase (RNA) I polypeptide B [Source:MGI Symbol;Acc:MGI:108014]	chr2	3.57982	8.73063	7.19003	9.29871	3.8877	5.35061	4.71767	5.20122	5.8957	4.49773	6.03594	4.52716	5.37466	5.32653	3.27807	4.45282	2.88225	6.03407	5.3971	6.03382	5.81137	6.0919	5.01732	4.78903	5.27948	5.01358	4.77094
ENSMUSG00000027397	20515	Slc20a1	solute carrier family 20, member 1 [Source:MGI Symbol;Acc:MGI:108392]	chr2	87.3398	89.9185	65.9082	71.9762	176.19	152.546	145.998	139.698	158.916	245.382	170.896	112.41	169.927	176.214	156.734	172.134	162.32	150.541	156.328	124.212	136.559	146.746	110.586	180.584	161.379	128.384	168.942
ENSMUSG00000027398	16176	Il1b	interleukin 1 beta [Source:MGI Symbol;Acc:MGI:96543]	chr2	0	0.359141	0.353964	0.30656	0.0680134	0	0	0.0874739	0	0	0.084283	0	0	0	0	0.139022	0.0737285	0	0.0601796	0	0	0.0684282	0	0.0732564	0.0740599	0	0.069157
ENSMUSG00000027399	16175	Il1a	interleukin 1 alpha [Source:MGI Symbol;Acc:MGI:96542]	chr2	0	0.971465	0.797884	0.789747	0.065705	0.0563968	0.0700676	0	0.071056	0	0	0.14088	0.15445	0	0	0.0671515	0.0712261	0.163544	0.116274	0	0	0.132211	0	0.07077	0.143092	0	0.0668098
ENSMUSG00000027400	18610	Pdyn	prodynorphin [Source:MGI Symbol;Acc:MGI:97535]	chr2	8.19954	10.9126	22.4458	18.8998	15.5444	22.1729	4.216	18.4898	17.3934	56.4244	27.6138	10.6923	15.4185	16.7418	6.2724	11.7543	7.74349	13.6985	11.4882	12.0765	8.74155	15.4132	10.5662	15.533	14.9206	8.97117	15.5317
ENSMUSG00000027401	21818	Tgm3	transglutaminase 3, E polypeptide [Source:MGI Symbol;Acc:MGI:98732]	chr2	0	0.298135	0.598558	0.329889	0	0.0269232	0.133798	0.0806833	0.27137	0.100625	0.0777401	0.0672544	0.0491551	0.0393566	0.0742255	0.0320573	0.102007	0.0390371	0.0277539	0.0390354	0.0311389	0.0631161	0.0784809	0.0337848	0.0683106	0.0645726	0.159471
ENSMUSG00000027403	241636	Tgm6	transglutaminase 6 [Source:MGI Symbol;Acc:MGI:3044321]	chr2	0.106233	0.161054	0.198416	0.171843	0.0381251	0	0	0.0490337	0	0.0305765	0.141735	0.0408726	0.0597462	0.0478364	0	0	0	0	0	0	0.0756963	0	0.119238	0.0410641	0	0.0784855	0.0387662
ENSMUSG00000027404	20638	Snrpb	small nuclear ribonucleoprotein B [Source:MGI Symbol;Acc:MGI:98342]	chr2	109.496	124.686	129.286	119.871	108.388	116.683	109.679	105.949	109.027	101.716	114.073	112.892	118.163	118.404	92.9892	116.865	106.248	114.912	116.623	121.277	115.466	124.426	126.387	118.556	118.406	105.721	125.966
ENSMUSG00000027405	67134	Nop56	NOP56 ribonucleoprotein [Source:MGI Symbol;Acc:MGI:1914384]	chr2	23.6294	50.56	46.9878	53.1507	18.0677	25.5029	22.3718	22.1793	25.7329	21.799	26.2325	24.9331	24.9918	23.3449	20.479	20.7939	18.7627	22.4072	23.1261	21.2249	28.0827	26.2959	25.6116	22.5279	23.3607	26.5444	24.2916
ENSMUSG00000027406	170718	Idh3b	isocitrate dehydrogenase 3 (NAD+) beta [Source:MGI Symbol;Acc:MGI:2158650]	chr2	249.721	230.202	235.195	239.516	215.626	217.059	223.476	219.46	211.791	197.251	223.807	245.265	220.63	217.477	241.313	219.521	225.692	213.165	212.824	215.75	236.373	217.856	238.315	215.225	217.338	252.456	220.446
ENSMUSG00000027408	56264	Cpxm1	carboxypeptidase X 1 (M14 family) [Source:MGI Symbol;Acc:MGI:1934569]	chr2	31.6527	12.053	14.3865	14.7435	23.5191	23.3	31.0523	22.3606	26.1843	19.3757	20.4875	32.4751	25.6578	24.5581	31.4873	23.8189	28.0969	25.4207	23.5471	15.7297	25.1483	19.1554	34.5935	26.0214	29.3266	31.7291	22.9927
ENSMUSG00000027409	75656	1700020A23Rik	RIKEN cDNA 1700020A23 gene [Source:MGI Symbol;Acc:MGI:1922906]	chr2	0	0	0	0	0	0	0	0	0	0	0	0	0	0	0	0	0	0	0	0	0	0	0	0	0	0	0
ENSMUSG00000027411	80743	Vps16	VSP16 CORVET/HOPS core subunit [Source:MGI Symbol;Acc:MGI:2136772]	chr2	16.6303	46.9329	38.1244	41.0968	25.6132	25.1509	23.4543	23.5874	26.4196	28.0777	28.0745	23.6535	27.1318	27.8583	25.5288	27.7065	23.8421	27.5022	22.7862	22.9103	24.1489	25.9795	23.4007	28.7122	25.2376	24.1432	27.3885
ENSMUSG00000027412	64899	Lpin3	lipin 3 [Source:MGI Symbol;Acc:MGI:1891342]	chr2	6.50609	1.66864	1.46185	1.52984	5.93383	5.75623	9.58534	6.90914	5.92346	7.237	7.22274	9.22222	5.99755	5.15444	7.93478	5.27501	8.56391	5.68066	5.15717	6.37956	5.29817	6.88848	8.25792	6.12653	6.00256	7.15587	5.8194
ENSMUSG00000027416	57329	Otor	otoraplin [Source:MGI Symbol;Acc:MGI:1888678]	chr2	0.190414	0	0	0.205343	0	0	0	0	0	0	0	0	0	0	0	0	0	0	0	0	0	0	0	0	0	0	0
ENSMUSG00000027419	18549	Pcsk2	proprotein convertase subtilisin/kexin type 2 [Source:MGI Symbol;Acc:MGI:97512]	chr2	4.34053	165.688	154.7	151.56	4.88636	6.5023	3.91684	5.79943	6.0468	5.02353	4.49062	5.09786	6.05144	6.8511	3.35636	5.16152	3.50168	4.7548	4.9329	4.59135	5.7136	5.42757	6.63602	4.78618	5.03508	5.55282	6.10227
ENSMUSG00000027420	12075	Bfsp1	beaded filament structural protein 1, in lens-CP94 [Source:MGI Symbol;Acc:MGI:101770]	chr2	1.05851	0.573124	1.12972	1.3861	0.868295	0.745287	1.67828	0.977146	0.762945	1.04457	1.27775	2.32717	0.93549	0.953285	0.963145	0.776485	1.11774	1.35078	1.00837	1.14812	1.6701	1.36499	1.15415	1.22749	1.24095	1.61992	0.938076
ENSMUSG00000027422	81910	Rrbp1	ribosome binding protein 1 [Source:MGI Symbol;Acc:MGI:1932395]	chr2	16.7828	15.9021	14.5973	13.2634	21.9515	20.8184	20.8588	24.8529	27.1238	35.6959	26.2879	21.9509	20.9364	25.3574	22.4096	24.3358	19.6674	22.0099	20.4812	21.5865	20.4145	25.3084	24.0453	25.9016	24.6104	23.6435	27.3492
ENSMUSG00000027423	69178	Snx5	sorting nexin 5 [Source:MGI Symbol;Acc:MGI:1916428]	chr2	180.616	60.6015	64.6137	69.2332	166.746	154.611	169.605	161.342	164.677	148.374	163.768	163.915	168.61	156.895	173.815	154.137	171.837	164.201	173.751	179.187	169.419	160.796	152.897	166.791	156.279	168.054	157.141
ENSMUSG00000027424	74528	Mgme1	mitochondrial genome maintenance exonuclease 1 [Source:MGI Symbol;Acc:MGI:1921778]	chr2	21.7513	7.07794	7.29177	6.98459	22.353	24.8724	19.8299	25.7095	20.8637	18.3932	23.5235	19.2292	19.3968	21.0958	22.0933	22.0137	21.1236	21.7442	21.9036	26.6127	21.7676	22.957	20.2097	19.4028	19.1094	19.1005	19.7745
ENSMUSG00000027425	228714	Kat14	lysine acetyltransferase 14 [Source:MGI Symbol;Acc:MGI:1917264]	chr2	16.3052	24.8359	24.9472	27.8682	13.2765	17.2002	15.983	17.5013	17.0144	15.0974	15.0158	15.92	17.2156	15.3423	13.2266	15.1768	14.3024	16.8323	16.9982	17.5529	16.3861	15.4958	19.6479	15.8459	20.0472	16.0239	17.5974
ENSMUSG00000027427	70408	Polr3f	polymerase (RNA) III (DNA directed) polypeptide F [Source:MGI Symbol;Acc:MGI:1924086]	chr2	11.8594	11.5657	9.89314	11.8034	10.2449	11.1038	12.1271	11.4454	12.5165	11.468	11.6741	12.8228	12.4959	10.9337	10.2905	11.1754	11.1787	11.2637	13.3666	12.3309	12.9093	12.6431	12.3536	12.14	11.3022	11.5149	12.6922
ENSMUSG00000027428	26450	Rbbp9	retinoblastoma binding protein 9, serine hydrolase [Source:MGI Symbol;Acc:MGI:1347074]	chr2	125.39	50.0469	45.7723	51.9763	124.595	114.014	121.859	129.735	131.298	142.468	138.544	135.399	135.318	133.182	130.656	125.767	120.719	131.554	129.63	139.407	136.282	147.343	117.47	132.307	133.34	140.06	132.106
ENSMUSG00000027429	27054	Sec23b	SEC23 homolog B, COPII coat complex component [Source:MGI Symbol;Acc:MGI:1350925]	chr2	32.9463	20.4748	19.8333	21.2434	27.311	28.5296	28.0051	26.9992	26.9089	28.4565	26.6519	29.566	25.7054	27.9668	28.223	28.4592	30.0745	25.998	27.3704	30.7353	26.2341	30.1073	27.1248	27.0666	26.0637	28.2599	26.6193
ENSMUSG00000027430	66044	Dtd1	D-tyrosyl-tRNA deacylase 1 [Source:MGI Symbol;Acc:MGI:1913294]	chr2	23.6534	74.3387	82.6192	84.8053	32.6872	29.0974	30.0963	29.9171	30.4612	34.3054	29.7138	25.6468	30.5792	31.8839	25.6312	33.9702	27.4269	32.3797	30.3367	27.2335	27.8532	30.7237	32.5484	30.1605	30.0111	27.8582	32.3401
ENSMUSG00000027431	66328	Scp2d1	SCP2 sterol-binding domain containing 1 [Source:MGI Symbol;Acc:MGI:1913578]	chr2	0	0	0	0	0	0	0	0	0	0	0	0	0	0	0	0	0	0	0	0	0	0	0	0	0	0	0
ENSMUSG00000027433	24128	Xrn2	5'-3' exoribonuclease 2 [Source:MGI Symbol;Acc:MGI:894687]	chr2	39.1273	36.3688	36.9354	39.7964	35.3495	33.3339	37.3839	37.712	41.5403	33.5763	41.0601	43.2409	36.3779	41.3287	41.4395	35.6616	34.3643	36.6952	39.1766	33.7744	39.8795	44.4153	39.393	39.408	41.5786	39.5716	39.4554
ENSMUSG00000027434	18088	Nkx2-2	NK2 homeobox 2 [Source:MGI Symbol;Acc:MGI:97347]	chr2	10.3708	4.14503	6.41749	8.47261	11.3686	9.95169	10.2953	11.0241	10.2942	6.54882	8.32989	10.2049	10.7107	10.0191	11.6897	11.5267	12.0794	10.6676	9.81967	8.81447	9.94247	8.98697	8.94543	10.1556	9.43186	13.5129	10.5047
ENSMUSG00000027435	17064	Cd93	CD93 antigen [Source:MGI Symbol;Acc:MGI:106664]	chr2	0.351825	2.01044	2.44312	2.13052	0.388503	0.350138	0.248579	0.524647	0.357121	0.296002	0.216647	0.312375	0.563164	0.38997	0.32177	0.377203	0.273746	0.386804	0.37813	0.314265	0.559237	0.449503	0.486025	0.627677	0.655714	0.559849	0.434539
ENSMUSG00000027438	17957	Napb	N-ethylmaleimide sensitive fusion protein attachment protein beta [Source:MGI Symbol;Acc:MGI:104562]	chr2	6.74016	364.636	354.609	349.583	8.40641	7.35761	6.33602	8.49323	9.88675	9.88431	9.48273	8.10508	9.77222	8.65512	6.15934	9.32468	7.17857	8.03543	9.11459	8.17245	10.4454	9.51258	9.7802	8.59875	8.93343	10.035	10.7174
ENSMUSG00000027439	74533	Gzf1	GDNF-inducible zinc finger protein 1 [Source:MGI Symbol;Acc:MGI:1921783]	chr2	28.2045	32.682	32.704	33.6839	20.1861	20.4382	29.5061	24.8802	26.1585	20.6089	26.0212	29.9116	23.2936	21.1794	23.5408	23.8022	26.3783	23.0649	23.8404	24.7604	27.8134	25.9993	26.9404	24.0851	22.7386	26.0918	24.5658
ENSMUSG00000027442	13012	Cst8	cystatin 8 (cystatin-related epididymal spermatogenic) [Source:MGI Symbol;Acc:MGI:107161]	chr2	0	0	0	0	0	0	0	0	0	0	0	0	0	0	0	0	0	0	0	0	0	0	0	0	0	0	0
ENSMUSG00000027443	69362	Cst12	cystatin 12 [Source:MGI Symbol;Acc:MGI:1916612]	chr2	0	0	0	0	0	0	0	0	0	0	0	0	0	0	0	0	0	0	0	0	0	0	0	0	0	0	0
ENSMUSG00000027444	78609	Cstdc1	cystatin domain containing 1 [Source:MGI Symbol;Acc:MGI:1925859]	chr2	0	0	0	0	0	0	0	0	0	0	0	0	0	0	0	0	0	0	0	0	0	0	0	0	0	0	0
ENSMUSG00000027445	13013	Cst9	cystatin 9 [Source:MGI Symbol;Acc:MGI:1340053]	chr2	0	0	0	0	0	0	0	0	0	0	0	0	0	0	0	0.192951	0	0	0	0	0	0	0	0	0	0	0
ENSMUSG00000027446	77705	Cstdc2	cystatin domain containing 2 [Source:MGI Symbol;Acc:MGI:1924955]	chr2	1.00279	0.152027	0.124863	0	0.143953	0	1.3816	0.740567	0.46703	0.461804	0.535164	0.308654	0.67677	0.361242	0.681293	0	0.780246	0.537464	0.254745	0.716588	0.571629	0.434493	0.90044	0.6202	0.470252	1.77808	0.585494
ENSMUSG00000027447	13010	Cst3	cystatin C [Source:MGI Symbol;Acc:MGI:102519]	chr2	32069.9	3373.24	3958	4212.18	24491.8	24375.9	32109.4	22410.5	22624.8	25949	23291.4	30358.1	24487	23963.8	29736.2	22926.6	30576.7	24670.5	24484.1	23982.4	28395.6	24664.1	29993.6	23864.9	22952.5	30760.1	24446.4
ENSMUSG00000027452	68738	Acss1	acyl-CoA synthetase short-chain family member 1 [Source:MGI Symbol;Acc:MGI:1915988]	chr2	196.987	24.9863	33.6306	34.461	207.78	201.349	227.909	226.054	220.047	173.192	234.979	228.547	226.472	216.552	255.471	219.451	244.961	233.603	224.076	216.819	227.918	230.796	209.487	220.379	223.686	235.508	231.881
ENSMUSG00000027454	69270	Gins1	GINS complex subunit 1 (Psf1 homolog) [Source:MGI Symbol;Acc:MGI:1916520]	chr2	4.0527	1.08425	2.37471	1.67105	3.42221	2.93739	5.20044	5.50174	4.34857	4.80309	4.34686	4.12743	4.02223	4.61596	3.94788	4.02218	3.33879	2.87486	3.86074	3.30063	3.99188	3.95954	4.01367	4.42322	3.63328	3.78672	4.95864
ENSMUSG00000027455	386649	Nsfl1c	NSFL1 (p97) cofactor (p47) [Source:MGI Symbol;Acc:MGI:3042273]	chr2	74.2946	86.0117	77.5629	81.4947	57.6415	55.7338	56.9362	51.7216	52.0114	56.9272	51.0909	60.4284	50.0328	53.4123	60.5411	57.5071	66.4901	49.6014	46.0843	55.133	50.3418	55.7233	59.8196	50.9921	51.9074	54.3842	53.757
ENSMUSG00000027456	228765	Sdcbp2	syndecan binding protein (syntenin) 2 [Source:MGI Symbol;Acc:MGI:2385156]	chr2	4.00414	1.8603	2.49289	2.08939	1.48336	2.22814	3.75691	1.31161	2.30599	2.37933	2.7573	4.96957	2.03402	2.79181	3.07142	1.51602	3.31652	1.73072	2.13283	0.807635	3.12925	2.05206	3.3055	1.89728	2.92762	3.81712	1.41404
ENSMUSG00000027457	241727	Snph	syntaphilin [Source:MGI Symbol;Acc:MGI:2139270]	chr2	39.9749	313.908	253.612	246.085	38.3115	43.0099	38.5152	44.4141	44.8754	46.9095	47.1081	42.8767	48.4935	44.6338	32.9724	41.8362	34.1082	43.2242	44.8042	49.6288	45.6334	53.4022	43.4804	42.58	45.8318	47.4337	49.6761
ENSMUSG00000027459	73847	Fam110a	family with sequence similarity 110, member A [Source:MGI Symbol;Acc:MGI:1921097]	chr2	4.91263	11.9785	11.0616	13.5093	7.16973	7.26376	4.13624	5.13968	5.08435	4.99604	5.60763	4.72525	4.65086	4.8667	5.63224	5.94615	6.24324	3.43754	3.63995	5.63149	3.90887	4.61188	6.06543	4.87399	6.2713	5.74666	4.84027
ENSMUSG00000027460	11602	Angpt4	angiopoietin 4 [Source:MGI Symbol;Acc:MGI:1336887]	chr2	0.154778	0	0.0481806	0.0834561	0.111093	0.143033	0.177705	0.357201	0.0600705	0.0890975	0.344171	0.297748	0.0870478	0	0.197166	0.0567697	0.361286	0.20739	0.196595	0.276508	0.220573	0.167656	0.243215	0.119657	0.24194	0.285876	0.169442
ENSMUSG00000027463	69698	Slc52a3	solute carrier protein family 52, member 3 [Source:MGI Symbol;Acc:MGI:1916948]	chr2	0.718371	3.11873	2.72411	1.76066	0.515619	0.764445	0.349908	0.18086	0.354844	0.187968	0.174262	0.251262	0.404015	0.352886	0	0.526971	0.254066	0.233348	0.207377	0.0583345	0.139602	0.0471603	0.703691	0.100976	0.510417	0.289492	0.381301
ENSMUSG00000027465	67231	Tbc1d20	TBC1 domain family, member 20 [Source:MGI Symbol;Acc:MGI:1914481]	chr2	35.4821	60.7216	56.6689	62.1846	34.1435	37.0468	33.8571	34.3144	39.11	36.062	35.8757	34.5371	38.3025	36.8319	31.5679	33.8464	33.5068	38.1583	39.5106	39.5112	41.4895	37.668	36.7427	37.2109	36.1292	40.4897	39.8082
ENSMUSG00000027466	24105	Rbck1	RanBP-type and C3HC4-type zinc finger containing 1 [Source:MGI Symbol;Acc:MGI:1344372]	chr2	33.4228	63.2039	64.7967	67.8932	46.2314	43.9163	42.2366	46.0086	42.497	38.683	39.1951	34.543	40.4437	43.4349	37.4564	44.1089	42.8432	46.9765	45.1467	42.2385	40.9142	42.6278	35.0898	41.2633	40.6108	36.2413	40.4161
ENSMUSG00000027468	442835	Defb22	defensin beta 22 [Source:MGI Symbol;Acc:MGI:3045368]	chr2	0	0	0	0	0	0	0	0	0	0	0	0	0	0	0	0	0	0	0	0	0	0	0	0	0	0	0
ENSMUSG00000027469	72119	Tpx2	TPX2, microtubule-associated [Source:MGI Symbol;Acc:MGI:1919369]	chr2	2.35683	1.96225	1.53947	1.04164	1.80257	1.78524	1.30122	1.391	1.46952	2.49099	1.51208	1.45678	1.54279	1.32224	1.50935	1.58717	1.47304	1.8292	1.54587	1.89815	1.62429	1.72986	1.37037	1.13504	1.20789	1.05616	1.35351
ENSMUSG00000027470	228785	Mylk2	myosin, light polypeptide kinase 2, skeletal muscle [Source:MGI Symbol;Acc:MGI:2139434]	chr2	0	0	0.0381232	0	0.0439517	0.0754505	0	0.0565275	0	0.070499	0.163397	0	0	0.0551472	0	0.0898388	0	0	0.0777787	0.0546972	0.130897	0	0.164954	0	0.0478591	0.0452402	0.134072
ENSMUSG00000027472	68559	Pdrg1	p53 and DNA damage regulated 1 [Source:MGI Symbol;Acc:MGI:1915809]	chr2	48.7447	30.2212	27.7225	28.9553	44.1187	42.3344	44.3871	39.8084	40.7646	47.8592	43.2906	50.6562	41.3086	46.497	38.381	40.4237	40.8621	40.1729	39.7887	46.514	46.2754	42.6251	49.415	41.1723	40.5255	43.3355	45.1305
ENSMUSG00000027474	228788	Ccm2l	cerebral cavernous malformation 2-like [Source:MGI Symbol;Acc:MGI:2385159]	chr2	0.37537	2.2763	1.91631	1.78111	0.0538852	0.0925029	0.057463	0.415819	0.0582736	0.172865	0	0.0577684	0.042222	0.0676109	0.127512	0.165215	0.0584131	0	0	0.134118	0.534938	0.162641	0.23594	0.0580391	0.117351	0.277324	0.547912
ENSMUSG00000027475	16569	Kif3b	kinesin family member 3B [Source:MGI Symbol;Acc:MGI:107688]	chr2	37.3592	56.6867	49.1334	56.6109	26.9301	30.3458	30.1418	35.2275	33.7282	30.5695	31.518	33.4851	29.722	29.3999	26.5527	29.3108	27.4464	30.2212	30.5897	32.1964	32.6526	34.5279	33.762	31.2621	33.209	31.4155	34.1467
ENSMUSG00000027478	13436	Dnmt3b	DNA methyltransferase 3B [Source:MGI Symbol;Acc:MGI:1261819]	chr2	0.460074	0.348746	0.396598	0.190825	0.584241	0.436064	0.541769	0.326699	0.906528	0.42782	0.377738	0.326788	0.37817	0.478083	0.330606	0.441338	0.385508	0.82195	0.427044	0.505794	0.504346	0.587805	0.301893	0.38304	0.331921	0.496783	0.387434
ENSMUSG00000027479	13589	Mapre1	microtubule-associated protein, RP/EB family, member 1 [Source:MGI Symbol;Acc:MGI:891995]	chr2	108.732	45.5945	43.5258	43.4098	102.453	102.248	96.9133	98.3236	100.058	129.191	114.512	106.115	109.279	116.653	101.731	111.582	101.198	105.683	100.922	113.304	105.484	113.185	98.9842	115.108	109.409	103.115	110.727
ENSMUSG00000027480	76407	Sun5	Sad1 and UNC84 domain containing 5 [Source:MGI Symbol;Acc:MGI:1923657]	chr2	0	0.222365	0	0	0	0	0	0	0	0	0	0	0	0	0	0	0	0	0	0	0	0	0	0	0	0	0
ENSMUSG00000027481	66557	Bpifb2	BPI fold containing family B, member 2 [Source:MGI Symbol;Acc:MGI:1913807]	chr2	0	0	0	0	0	0	0	0	0	0	0	0	0	0	0	0	0	0	0	0	0	0	0	0	0	0	0
ENSMUSG00000027482	73388	Bpifa3	BPI fold containing family A, member 3 [Source:MGI Symbol;Acc:MGI:1920638]	chr2	0	0	0	0	0	0	0	0	0	0	0	0	0	0	0	0	0	0	0	0	0	0	0	0	0	0	0
ENSMUSG00000027483	18843	Bpifa1	BPI fold containing family A, member 1 [Source:MGI Symbol;Acc:MGI:1338036]	chr2	0	0.354632	0.291266	0.252259	0	0	0	0	0.0907861	0	0	0	0	0.105333	0	0	0	0	0	0	0.0833395	0	0	0	0	0	0
ENSMUSG00000027484	67135	Bpifa5	BPI fold containing family A, member 5 [Source:MGI Symbol;Acc:MGI:1914385]	chr2	0	0.62891	0	0	0	0.102229	0.12701	0	0.128801	0.19104	0.442776	0.255369	0	0.298879	0	0.121724	0	0.148226	0.526917	0	0.118236	0	0	0.384849	0.648449	0	0
ENSMUSG00000027485	228801	Bpifb1	BPI fold containing family B, member 1 [Source:MGI Symbol;Acc:MGI:2137431]	chr2	0	0.378702	0.155518	0.215505	0	0	0	0	0	0	0	0.038443	0	0	0	0.0366484	0	0	0	0	0	0	0.11215	0	0	0.0369101	0
ENSMUSG00000027487	66971	Cdk5rap1	CDK5 regulatory subunit associated protein 1 [Source:MGI Symbol;Acc:MGI:1914221]	chr2	3.99925	9.17432	7.30573	8.39859	2.98382	5.64093	7.89442	5.00341	5.22827	3.78645	3.74438	4.93998	4.20245	3.45952	2.90477	4.70937	5.81399	4.27754	3.97692	5.26444	5.28686	7.29603	5.00859	3.53928	4.60629	4.743	4.07092
ENSMUSG00000027488	20648	Snta1	syntrophin, acidic 1 [Source:MGI Symbol;Acc:MGI:101772]	chr2	180.528	67.6028	51.0875	50.7645	190.612	209.773	184.94	186.222	191.674	202.26	182.286	192.888	200.333	193.878	199.738	193.523	208.447	184.948	189.021	189.948	188.77	199.45	194.433	190.135	209.886	193.395	201.532
ENSMUSG00000027489	56846	Necab3	N-terminal EF-hand calcium binding protein 3 [Source:MGI Symbol;Acc:MGI:1861721]	chr2	4.75161	69.8322	33.7328	30.3624	4.83581	5.41781	4.01695	6.41588	5.33974	7.38927	5.23564	4.8023	5.74351	5.10956	5.96258	6.24288	5.95951	5.63824	5.35979	6.84162	4.90175	6.3505	5.38105	4.76998	5.43201	4.55841	4.91713
ENSMUSG00000027490	13555	E2f1	E2F transcription factor 1 [Source:MGI Symbol;Acc:MGI:101941]	chr2	2.5209	11.2482	11.0219	11.4302	4.93475	6.70646	1.75413	5.07737	3.78012	7.05788	6.21711	2.86561	4.44664	4.747	2.4328	5.5057	3.03133	3.27545	3.78418	5.0665	3.5517	4.46836	3.98703	4.11925	4.4331	3.21696	4.26506
ENSMUSG00000027495	67017	Fam210b	family with sequence similarity 210, member B [Source:MGI Symbol;Acc:MGI:1914267]	chr2	35.5711	56.0479	52.845	47.6265	42.0983	46.9994	30.6301	40.8154	38.5466	31.3185	35.8605	35.8673	34.2226	38.154	39.5002	40.643	38.4834	35.0327	34.6159	45.6076	39.443	40.9841	34.7891	35.8809	37.0164	36.9839	39.7434
ENSMUSG00000027496	20878	Aurka	aurora kinase A [Source:MGI Symbol;Acc:MGI:894678]	chr2	0.928146	3.03069	2.04468	2.3098	0.666188	0.527826	0.546478	0.856802	1.16379	1.06857	1.39708	0.988887	1.44552	0.964477	1.09139	0.837975	1.05547	0.829094	0.770826	0.892834	1.01746	0.876481	0.865469	0.827934	0.892816	1.0022	0.885817
ENSMUSG00000027498	67337	Cstf1	cleavage stimulation factor, 3' pre-RNA, subunit 1 [Source:MGI Symbol;Acc:MGI:1914587]	chr2	17.534	31.8205	30.6618	33.3125	15.3984	17.2837	16.1839	16.1862	17.493	18.2275	17.4764	17.8969	19.1713	18.6704	15.3724	19.1421	17.0935	21.1447	17.1947	16.1227	18.6672	19.2909	17.4345	18.3795	18.4602	19.8503	18.0661
ENSMUSG00000027499	18767	Pkia	protein kinase inhibitor, alpha [Source:MGI Symbol;Acc:MGI:104747]	chr3	63.8118	174.304	180.619	166.904	94.6707	76.9208	71.1826	82.9357	91.5621	91.5533	92.6528	61.0976	97.3676	97.2238	65.4509	83.8234	70.0168	88.4959	91.1685	92.6132	78.6537	96.0196	63.9487	92.6578	74.6584	70.2142	91.6195
ENSMUSG00000027500	20257	Stmn2	stathmin-like 2 [Source:MGI Symbol;Acc:MGI:98241]	chr3	5.99978	256.128	220.244	245.101	6.20493	5.60412	5.48119	6.99768	6.40981	7.37173	6.94325	6.10602	8.21807	7.32066	6.32801	5.9866	4.76866	5.96458	5.36733	6.42534	7.2861	6.5223	7.34251	5.68576	6.27755	6.8158	7.13324
ENSMUSG00000027502	66404	Rtf2	replication termination factor 2 [Source:MGI Symbol;Acc:MGI:1913654]	chr2	82.6285	106.203	102.375	105.321	78.1938	74.6533	87.4137	78.6115	76.127	72.2326	74.8928	87.8782	78.4121	78.723	76.5565	79.9654	81.8396	79.0607	78.91	85.1012	78.7946	81.8293	82.2957	76.8773	79.4832	78.7188	80.8553
ENSMUSG00000027505	76426	Fam209	family with sequence similarity 209 [Source:MGI Symbol;Acc:MGI:1923676]	chr2	0	0.196241	0.322354	0	0.185819	0	0	0	0.200952	0	0	0.19921	0	0	0	0	0	0	0	0	0	0	0.116232	0	0	0	0.188943
ENSMUSG00000027506	21985	Tpd52	tumor protein D52 [Source:MGI Symbol;Acc:MGI:107749]	chr3	6.61314	25.7963	26.7317	30.1662	8.40193	8.41609	6.96463	8.97897	9.27354	9.78108	9.01638	6.85306	9.05383	8.1511	6.1901	8.14429	6.34739	7.86933	8.85972	7.52406	7.67019	8.87148	7.91033	8.13533	8.18683	7.4892	8.82505
ENSMUSG00000027508	94212	Pag1	phosphoprotein associated with glycosphingolipid microdomains 1 [Source:MGI Symbol;Acc:MGI:2443160]	chr3	17.146	12.2392	11.0975	13.6287	17.3026	18.7444	16.7333	20.129	21.3911	15.8529	23.4884	17.3883	20.7924	20.0961	17.0922	16.8533	16.4376	20.2363	19.5623	19.2413	22.8084	22.5842	16.48	20.8529	20.0054	19.8305	19.686
ENSMUSG00000027509	66679	Rae1	ribonucleic acid export 1 [Source:MGI Symbol;Acc:MGI:1913929]	chr2	33.1831	71.2771	63.8713	64.1683	26.9154	27.3305	32.4392	31.2202	32.2378	32.6237	31.0254	34.3538	31.0774	27.9091	27.3995	27.1965	32.0397	29.1362	29.9263	29.5142	29.0894	33.4151	32.5916	30.303	31.0224	29.4294	32.0153
ENSMUSG00000027510	56190	Rbm38	RNA binding motif protein 38 [Source:MGI Symbol;Acc:MGI:1889294]	chr2	5.22773	4.10595	1.843	4.14328	6.8264	9.08002	5.44769	7.61676	11.6358	8.37536	7.50697	5.04045	9.06826	9.24591	5.18847	7.76215	4.31259	10.1836	9.2402	10.8583	8.30272	9.55157	7.04123	9.34904	8.61473	6.97999	9.97508
ENSMUSG00000027513	18534	Pck1	phosphoenolpyruvate carboxykinase 1, cytosolic [Source:MGI Symbol;Acc:MGI:97501]	chr2	0	0	0	0	0	0	0	0	0	0	0	0	0	0	0	0	0	0	0	0	0	0	0	0	0	0	0
ENSMUSG00000027514	58203	Zbp1	Z-DNA binding protein 1 [Source:MGI Symbol;Acc:MGI:1927449]	chr2	0.307231	0.0776291	0.223154	0.110439	0.0735061	0.0630928	0.0783868	0.0945383	0.0794925	0.0294761	0.0910897	0.0394017	0.0575961	0.138345	0.0869715	0.225373	0	0.137222	0.0975595	0.0914772	0.109458	0	0.114947	0.277104	0.200102	0.0378305	0.149484
ENSMUSG00000027517	70065	Ankrd60	ankyrin repeat domain 60 [Source:MGI Symbol;Acc:MGI:1917315]	chr2	0	0	0	0	0	0	0	0	0	0	0	0	0	0	0	0	0	0	0	0	0	0	0	0	0	0	0
ENSMUSG00000027518	72221	1700021F07Rik	RIKEN cDNA 1700021F07 gene [Source:MGI Symbol;Acc:MGI:1919471]	chr2	0	0	0	0	0	0	0	0	0	0	0	0	0	0	0	0	0	0	0	0	0	0	0	0	0	0	0
ENSMUSG00000027519	19334	Rab22a	RAB22A, member RAS oncogene family [Source:MGI Symbol;Acc:MGI:105072]	chr2	51.8587	33.5503	35.5646	36.2643	41.9019	44.0458	41.1524	43.6361	45.3923	43.3783	45.1001	41.7956	42.8458	44.1063	38.8445	39.4213	38.4378	43.4346	45.5323	54.095	46.6543	49.3467	39.0449	41.3711	40.1393	43.8343	44.7844
ENSMUSG00000027520	73884	Zdbf2	zinc finger, DBF-type containing 2 [Source:MGI Symbol;Acc:MGI:1921134]	chr1	1.29899	6.45983	7.48293	8.57434	0.665977	0.800283	0.764827	0.830176	0.941819	0.58342	0.660229	0.933653	0.738589	1.05416	0.618257	0.942424	0.610871	0.714071	0.688992	1.14757	1.08834	0.979287	1.10232	0.728351	1.14914	0.696047	1.08348
ENSMUSG00000027522	228960	Stx16	syntaxin 16 [Source:MGI Symbol;Acc:MGI:1923396]	chr2	24.4464	84.9794	83.1411	83.4174	19.4782	22.2823	17.5597	22.2305	22.516	24.4169	20.4865	21.5837	21.8544	20.3322	19.5216	21.4795	18.7372	22.3264	20.7105	22.8144	26.4539	24.1421	23.0366	22.108	20.889	25.7438	22.6351
ENSMUSG00000027523	14683	Gnas	GNAS (guanine nucleotide binding protein, alpha stimulating) complex locus [Source:MGI Symbol;Acc:MGI:95777]	chr2	445.529	463.954	468.136	517.474	362.417	367.633	371.188	390.831	382.534	302.298	326.72	380.842	354.061	368.411	400.991	387.625	369.719	326.536	361.038	342.498	387.183	354.864	391.52	345.048	379.542	383.898	361.574
ENSMUSG00000027524	13616	Edn3	endothelin 3 [Source:MGI Symbol;Acc:MGI:95285]	chr2	3.77837	4.96219	5.00554	6.15928	2.6489	2.51725	1.91682	3.93407	3.20566	0.834598	1.64127	2.80599	3.97815	3.52147	1.04472	3.48071	2.11943	2.35475	1.61834	1.53053	1.78441	1.93534	2.72207	3.22672	5.5971	1.62295	3.62332
ENSMUSG00000027525	74189	Phactr3	phosphatase and actin regulator 3 [Source:MGI Symbol;Acc:MGI:1921439]	chr2	186.654	86.9706	95.4341	100.37	193.409	176.713	172.314	203.836	200.6	190.476	210.173	176.008	208.665	199.748	201.581	204.184	206.062	211.706	196.818	214.72	205.368	207.358	162.221	213.05	188.251	182.117	183.034
ENSMUSG00000027528	21884	Fabp9	fatty acid binding protein 9, testis [Source:MGI Symbol;Acc:MGI:1194881]	chr3	0	0	0	0	0	0	0	0	0	0	0	0	0	0	0	0	0	0	0	0	0	0	0	0	0	0	0
ENSMUSG00000027530	75497	Fabp12	fatty acid binding protein 12 [Source:MGI Symbol;Acc:MGI:1922747]	chr3	0	0	0	0	0.0465381	0	0	0.0598539	0.100656	0.0746475	0	0	0	0	0	0.0475627	0	0	0.0411778	0	0	0	0.02911	0	0	0	0.0473206
ENSMUSG00000027531	55980	Impa1	inositol (myo)-1(or 4)-monophosphatase 1 [Source:MGI Symbol;Acc:MGI:1933158]	chr3	52.8117	41.947	41.1354	44.9094	43.9177	45.0469	45.8162	43.383	46.4625	48.1938	47.6537	52.0952	44.9542	45.8855	44.1727	45.6648	49.1855	47.8287	45.8881	48.9252	47.7194	53.6179	48.7793	45.3762	47.6662	47.8571	47.567
ENSMUSG00000027533	16592	Fabp5	fatty acid binding protein 5, epidermal [Source:MGI Symbol;Acc:MGI:101790]	chr3	189.315	78.8758	59.4836	73.5884	211.37	193.223	215.788	216.291	202.591	294.917	210.609	169.766	220.579	214.112	160.646	212.418	184.984	239.118	222.479	218.292	187.201	218.183	179.181	226.606	207.869	162.435	243.763
ENSMUSG00000027534	74718	Snx16	sorting nexin 16 [Source:MGI Symbol;Acc:MGI:1921968]	chr3	6.45368	28.8837	27.527	28.727	4.58292	5.2026	6.30609	5.89422	6.55492	6.363	5.92348	6.97355	7.6839	8.03804	5.71398	5.48964	5.12828	7.97279	6.14799	8.03378	8.16977	8.67637	7.9835	6.79392	6.27818	7.10127	6.66427
ENSMUSG00000027536	66371	Chmp4c	charged multivesicular body protein 4C [Source:MGI Symbol;Acc:MGI:1913621]	chr3	0.125401	0.149375	0.133838	0.0193189	0.0257166	0.0331101	0.0959844	0.082687	0.111244	0.0103124	0.0318683	0.0413547	0.0302255	0.0968015	0	0.0657069	0.0557551	0.0160026	0.0113773	0	0.0255298	0.0517468	0.209118	0.027699	0.0560057	0.0132352	0.026149
ENSMUSG00000027540	19246	Ptpn1	protein tyrosine phosphatase, non-receptor type 1 [Source:MGI Symbol;Acc:MGI:97805]	chr2	28.8707	36.8374	34.1389	41.6648	24.4963	28.3097	30.7474	32.8922	32.2713	31.0767	28.9327	30.2323	30.0862	28.0301	24.4628	24.8679	26.758	32.4995	31.5685	30.5728	33.0451	33.7021	35.5575	29.2125	29.635	32.4048	32.3449
ENSMUSG00000027544	18019	Nfatc2	nuclear factor of activated T cells, cytoplasmic, calcineurin dependent 2 [Source:MGI Symbol;Acc:MGI:102463]	chr2	1.04206	5.21852	6.67905	5.87668	1.00544	1.8523	0.392268	0.946187	1.07406	1.5144	0.486225	0.670398	0.509198	0.461541	0.319167	1.80452	0.518379	0.213637	0.282078	0.335702	0.25562	0.357751	1.33452	0.726366	1.89591	0.454352	1.3091
ENSMUSG00000027546	11981	Atp9a	ATPase, class II, type 9A [Source:MGI Symbol;Acc:MGI:1330826]	chr2	24.3095	312.243	323.226	281.091	19.3555	23.7819	18.046	20.5239	21.3822	20.9203	17.3033	23.6643	18.6699	20.6278	15.7689	20.1177	18.8671	17.5686	18.0765	16.2585	19.6284	17.4887	29.7398	19.3129	26.2797	19.9004	22.4893
ENSMUSG00000027547	99377	Sall4	spalt like transcription factor 4 [Source:MGI Symbol;Acc:MGI:2139360]	chr2	0	0.1732	0.162575	0.457607	0	0.0201097	0.0749531	0	0.0253368	0.0375799	0.0580664	0	0.0183577	0	0.0554412	0	0.0253975	0	0.0207302	0.0291567	0	0	0.0439648	0.0252348	0	0.0241156	0.0952908
ENSMUSG00000027550	71710	Lrrcc1	leucine rich repeat and coiled-coil domain containing 1 [Source:MGI Symbol;Acc:MGI:1918960]	chr3	7.73578	4.89267	5.19238	6.07421	6.43736	5.37647	6.4022	5.93608	7.11174	5.32979	5.76254	7.45932	5.99573	6.53135	8.04773	6.22442	6.79019	5.35541	6.11043	5.6791	6.90736	5.32445	5.75234	6.16736	5.83823	7.21546	5.61052
ENSMUSG00000027551	22722	Zfp64	zinc finger protein 64 [Source:MGI Symbol;Acc:MGI:107342]	chr2	8.82446	10.9942	12.2615	13.6653	8.76658	9.80086	9.69924	9.5837	9.38573	8.41943	8.60944	10.4322	9.44501	9.18468	9.05001	9.58676	10.0022	9.68291	9.23064	8.56425	8.96399	9.239	8.97937	8.87584	10.1426	10.6253	9.71625
ENSMUSG00000027552	13559	E2f5	E2F transcription factor 5 [Source:MGI Symbol;Acc:MGI:105091]	chr3	103.94	20.216	17.6139	22.4177	82.6829	77.4043	69.8553	82.8447	79.5777	73.1418	75.8541	84.5059	80.9262	76.7122	80.1753	81.3791	88.3683	65.9442	81.3384	92.9339	88.1518	88.7526	68.1088	69.458	74.5789	81.8105	80.0768
ENSMUSG00000027555	71934	Car13	carbonic anhydrase 13 [Source:MGI Symbol;Acc:MGI:1931322]	chr3	2.35802	0.714971	0.636156	0.762867	1.80533	1.88854	0.421137	1.66885	1.6473	1.99084	0.69912	0.907232	0.972519	2.54833	0	1.78742	0.978514	1.54467	0.449266	0.702095	0.280034	0.851409	3.07015	1.21531	3.01017	0.929127	1.77832
ENSMUSG00000027556	12346	Car1	carbonic anhydrase 1 [Source:MGI Symbol;Acc:MGI:88268]	chr3	0	0.219514	0	0	0	0	0.221656	0	0	0.0833504	0	0.222834	0.0814329	0	0	0.106216	0	0.129342	0	0	0.309518	0	0.390046	0	0.113167	0.213949	0
ENSMUSG00000027559	12350	Car3	carbonic anhydrase 3 [Source:MGI Symbol;Acc:MGI:88270]	chr3	3.59514	0.0956206	0.431944	0.408105	0.633795	0.50515	1.30348	0.93159	1.37082	0.435691	0.448803	2.42667	1.59626	1.07925	2.089	1.06416	1.71763	0.845122	0.961361	0.845087	1.12356	0.865396	2.37867	1.02398	1.42958	1.67754	1.19684
ENSMUSG00000027560	76829	Dok5	docking protein 5 [Source:MGI Symbol;Acc:MGI:1924079]	chr2	44.1537	55.085	43.3335	47.6153	42.8426	39.9846	40.8369	39.4388	37.4462	44.8327	45.1819	45.6154	46.3305	44.3667	39.8409	41.7615	48.1127	46.563	41.0237	49.2999	43.114	49.0085	38.5917	39.5079	42.5774	34.5086	40.5046
ENSMUSG00000027562	12349	Car2	carbonic anhydrase 2 [Source:MGI Symbol;Acc:MGI:88269]	chr3	781.156	200.431	201.732	234.295	951.02	919.668	776.943	1009.9	1032.24	736.137	986.995	743.582	1047.92	985.843	780.675	973.764	798.844	990.569	995.287	1095.96	966.6	1058.87	766.21	1070.07	968.508	803.614	1074.17
ENSMUSG00000027564	75439	Cypt12	cysteine-rich perinuclear theca 12 [Source:MGI Symbol;Acc:MGI:1922689]	chr3	0	0	0	0	0	0	0	0	0	0	0	0	0	0	0	0	0	0	0	0	0	0	0	0	0	0	0
ENSMUSG00000027566	26444	Psma7	proteasome subunit alpha 7 [Source:MGI Symbol;Acc:MGI:1347070]	chr2	86.3208	91.2582	86.8948	102.099	74.5013	69.6747	83.4565	76.4807	75.0422	74.2138	68.4048	76.3385	67.8404	62.16	73.6074	74.1129	78.4267	72.9562	71.7499	71.1661	70.0609	64.0353	82.8204	67.9167	73.3065	74.9465	68.9259
ENSMUSG00000027568	18216	Ntsr1	neurotensin receptor 1 [Source:MGI Symbol;Acc:MGI:97386]	chr2	1.38399	3.70679	7.18035	9.60172	2.18542	2.1032	2.36584	2.17193	3.07959	1.69961	2.74924	1.91693	2.30914	2.659	1.88056	2.43659	2.36906	2.63742	2.46108	1.44228	2.85986	2.26538	2.07122	3.49518	2.19943	2.93116	2.59253
ENSMUSG00000027569	73247	Mrgbp	MRG/MORF4L binding protein [Source:MGI Symbol;Acc:MGI:1920497]	chr2	12.0331	12.2531	11.2212	14.0347	9.786	11.3904	11.5031	11.8233	14.3913	12.7834	15.0209	12.1603	13.0412	12.1392	10.3945	11.4789	10.2868	13.7014	11.4795	12.7321	11.5181	11.8596	11.6165	12.4967	13.4814	12.0951	11.9482
ENSMUSG00000027570	12841	Col9a3	collagen, type IX, alpha 3 [Source:MGI Symbol;Acc:MGI:894686]	chr2	57.4985	7.21678	7.09523	6.67606	55.8797	85.4963	48.7131	69.8769	69.2768	43.6009	46.8459	57.9579	42.5979	49.713	40.7451	83.2568	52.0728	42.7321	43.7247	38.7924	43.4434	41.8945	93.5949	57.9394	75.8028	43.381	63.6993
ENSMUSG00000027573	76425	Gid8	GID complex subunit 8 [Source:MGI Symbol;Acc:MGI:1923675]	chr2	92.4783	65.8199	69.0808	72.1272	67.7459	63.8415	71.2337	66.8199	66.2044	62.818	64.3172	77.0297	65.085	61.4896	75.1113	65.0412	78.1176	69.8999	70.3293	69.8315	70.0757	68.6887	68.947	65.0308	65.1136	74.7167	64.175
ENSMUSG00000027574	58237	Nkain4	Na+/K+ transporting ATPase interacting 4 [Source:MGI Symbol;Acc:MGI:1915372]	chr2	525.628	79.0462	97.8828	93.8962	557.225	532.196	592.214	490.745	499.02	458.903	545.748	596.595	559.325	504.111	634.281	509.045	586.232	549.656	515.829	505.73	605.97	522.602	582.641	523.847	510.784	589.508	489.849
ENSMUSG00000027575	228998	Arfgap1	ADP-ribosylation factor GTPase activating protein 1 [Source:MGI Symbol;Acc:MGI:2183559]	chr2	18.7538	75.7238	66.0504	68.987	20.2515	20.3281	19.6376	21.8812	20.9338	19.8274	21.2028	22.3068	20.6968	20.3765	19.0147	19.339	19.1239	19.4592	18.7315	18.105	19.6246	22.4174	22.4478	22.099	20.0257	19.0045	19.3388
ENSMUSG00000027577	11438	Chrna4	cholinergic receptor, nicotinic, alpha polypeptide 4 [Source:MGI Symbol;Acc:MGI:87888]	chr2	1.94304	17.2107	26.9045	26.9683	1.5496	2.46064	1.23937	2.19228	2.01096	0.973517	1.02415	1.49514	1.78082	1.16659	0.82506	2.90348	1.20387	1.47854	0.982634	1.06065	1.71782	1.27323	3.5056	1.94723	3.54346	1.83428	2.65236
ENSMUSG00000027579	20811	Srms	src-related kinase lacking C-terminal regulatory tyrosine and N-terminal myristylation sites [Source:MGI Symbol;Acc:MGI:101865]	chr2	0.070532	0.160394	0.0878233	0.152123	0.0506251	0.13036	0.0539865	0.130221	0	0.0406016	0.0627352	0	0.0793351	0	0.059899	0	0.0548791	0	0.0895882	0	0	0.101868	0.0633331	0.0545277	0.0551258	0	0.102953
ENSMUSG00000027580	229003	Helz2	helicase with zinc finger 2, transcriptional coactivator [Source:MGI Symbol;Acc:MGI:2385169]	chr2	0.344823	0.427718	0.341535	0.405662	0.19125	0.328314	0.11997	0.332786	0.316322	0.252632	0.264882	0.265337	0.202745	0.239966	0.0931762	0.367927	0.134149	0.26602	0.109497	0.196007	0.100515	0.101868	0.225184	0.205994	0.257254	0.0926387	0.297419
ENSMUSG00000027581	20262	Stmn3	stathmin-like 3 [Source:MGI Symbol;Acc:MGI:1277137]	chr2	69.6724	1557.02	1485.5	1470.45	60.1697	51.2537	58.5641	49.7795	47.7838	61.4421	54.7549	79.6836	54.482	55.1538	65.9235	48.6587	60.8938	46.4646	55.1587	50.5832	61.5461	49.624	88.1285	51.1578	47.9891	72.5105	60.8331
ENSMUSG00000027582	229007	Zgpat	zinc finger, CCCH-type with G patch domain [Source:MGI Symbol;Acc:MGI:2449939]	chr2	13.3342	16.7324	17.1833	15.9735	14.5753	13.1241	12.5181	13.1101	12.8443	12.2073	14.0894	14.3153	11.7277	11.4589	15.2261	12.0914	16.375	12.9445	11.4069	11.595	12.7981	12.7383	11.93	11.9232	12.958	11.0383	12.4285
ENSMUSG00000027583	72147	Zbtb46	zinc finger and BTB domain containing 46 [Source:MGI Symbol;Acc:MGI:1919397]	chr2	1.35931	3.92834	3.08097	3.87083	1.09762	1.03372	1.33306	0.921509	1.21998	1.28376	1.11459	1.38918	1.26617	1.35807	1.19046	1.55803	1.32205	0.834791	1.05212	0.98653	1.25612	1.181	1.31593	1.13297	1.34459	1.71038	1.39509
ENSMUSG00000027584	18389	Oprl1	opioid receptor-like 1 [Source:MGI Symbol;Acc:MGI:97440]	chr2	1.34817	49.7101	38.9694	42.2141	1.69341	0.978897	2.13754	1.42233	1.42021	2.16191	1.88436	2.11185	2.05802	2.51502	0.858696	1.66005	1.01151	1.6344	1.55952	1.37628	1.81835	2.36437	2.44275	1.56339	1.46764	2.09878	2.00301
ENSMUSG00000027589	245867	Pcmtd2	protein-L-isoaspartate (D-aspartate) O-methyltransferase domain containing 2 [Source:MGI Symbol;Acc:MGI:1923927]	chr2	41.7306	58.4189	56.2643	60.5621	40.0918	39.5487	36.7359	41.0352	43.5917	34.2427	45.6093	40.4214	41.2538	44.3905	39.7686	43.2562	36.8727	43.3742	43.787	40.131	42.6325	42.676	40.8655	43.2492	44.3989	45.0651	44.6439
ENSMUSG00000027593	19383	Raly	hnRNP-associated with lethal yellow [Source:MGI Symbol;Acc:MGI:97850]	chr2	83.6547	65.6589	59.6341	67.8375	91.5633	95.9065	75.7111	90.7538	80.4008	84.778	88.0292	76.7892	81.5928	86.9558	80.2268	86.291	92.1248	86.2499	81.8188	96.0036	80.768	92.32	81.0557	79.1435	80.7409	74.4572	86.3726
ENSMUSG00000027596	50518	a	nonagouti [Source:MGI Symbol;Acc:MGI:87853]	chr2	0.154579	0	0	0	0	0	0	0	0	0	0	0.118946	0.0869361	0.139212	0	0	0.120274	0	0	0	0	0	0	0	0	0	0
ENSMUSG00000027597	269378	Ahcy	S-adenosylhomocysteine hydrolase [Source:MGI Symbol;Acc:MGI:87968]	chr2	16.1699	21.9748	24.1848	24.1764	19.3743	20.8367	18.8856	21.7065	18.0519	18.505	19.7113	16.7056	19.6373	19.0878	18.1637	19.2338	19.6991	18.0121	20.0885	18.3566	18.6827	18.9342	17.7878	20.071	20.3415	17.4198	19.9352
ENSMUSG00000027598	16396	Itch	itchy, E3 ubiquitin protein ligase [Source:MGI Symbol;Acc:MGI:1202301]	chr2	24.7352	24.7881	22.9661	24.9483	18.609	20.3299	18.7904	23.3493	22.4215	19.3279	23.7392	22.843	23.5726	21.7064	18.825	19.3327	20.3464	22.6607	22.8367	25.2367	24.6273	26.7732	22.5615	24.3601	22.7217	23.8984	22.6573
ENSMUSG00000027599	74252	Armc1	armadillo repeat containing 1 [Source:MGI Symbol;Acc:MGI:1921502]	chr3	83.2424	91.9641	92.6232	95.3924	64.6566	63.4684	70.7572	68.5781	64.3086	71.566	68.2207	73.556	66.4886	67.8782	65.5124	59.6561	72.9223	68.9093	70.0823	75.1906	71.0929	78.1606	69.0475	69.869	67.7515	73.9669	67.8981
ENSMUSG00000027601	67472	Mtfr1	mitochondrial fission regulator 1 [Source:MGI Symbol;Acc:MGI:1914722]	chr3	17.814	5.16952	4.73475	5.39325	18.5118	21.6187	15.5967	20.4891	23.5806	21.4371	23.3077	20.4502	22.2225	19.9516	13.0926	19.7987	17.2695	19.8635	18.5321	18.9396	23.2368	22.8929	21.2288	21.5046	22.225	19.1156	23.1971
ENSMUSG00000027602	66734	Map1lc3a	microtubule-associated protein 1 light chain 3 alpha [Source:MGI Symbol;Acc:MGI:1915661]	chr2	295.612	560.78	564.699	489.898	409.202	450.494	285.645	398.74	398.109	381.03	326.763	319.423	377.255	396.583	311.86	409.681	338.226	294.134	339.526	346.741	326.314	343.855	328.846	334.996	401.214	327.825	406.368
ENSMUSG00000027603	207182	Ggt7	gamma-glutamyltransferase 7 [Source:MGI Symbol;Acc:MGI:1913385]	chr2	25.2453	129.129	131.528	123.824	38.1873	34.4146	35.1716	36.4903	36.1405	45.6049	38.6554	33.2285	41.0685	39.8372	33.3816	33.1799	32.264	37.5851	39.1332	33.9241	36.6081	42.0983	34.7485	42.3294	37.861	34.0713	39.8395
ENSMUSG00000027605	60525	Acss2	acyl-CoA synthetase short-chain family member 2 [Source:MGI Symbol;Acc:MGI:1890410]	chr2	37.7302	16.4431	15.1434	14.5726	53.3074	50.2139	48.9943	54.4608	52.7631	71.8313	55.7004	44.5207	55.1191	56.4135	41.5099	50.7247	41.7526	54.1767	58.8774	52.2368	49.3094	66.036	48.6475	61.8293	54.1972	45.6091	57.2793
ENSMUSG00000027606	66326	Dnajc5b	DnaJ heat shock protein family (Hsp40) member C5 beta [Source:MGI Symbol;Acc:MGI:1913576]	chr3	0	0.108798	0.089358	0	0.10302	0	0	0	0.11141	0	0	0	0.161443	0	0	0.105288	0	0	0	0	0	0	0.0644398	0	0	0.10604	0.209504
ENSMUSG00000027610	14854	Gss	glutathione synthetase [Source:MGI Symbol;Acc:MGI:95852]	chr2	8.76784	10.0503	11.545	10.8719	8.26669	8.50717	7.97378	7.16322	7.06658	7.52681	7.39103	9.16803	7.68011	7.45602	8.8211	7.32818	9.95968	6.68596	6.92649	7.3679	7.31415	8.16268	10.0538	7.81753	7.97491	8.35105	7.98207
ENSMUSG00000027611	19124	Procr	protein C receptor, endothelial [Source:MGI Symbol;Acc:MGI:104596]	chr2	0.177945	0.337215	0.830884	1.05543	0.957914	0.657768	0.817214	0.2464	0.621557	0.870685	0.316549	0.753093	0.450347	0.721149	0.680035	0.979004	0.138454	1.0332	0.508549	0.317896	0.126794	0.642504	0.639131	0.619055	0.556306	0.788797	0.389609
ENSMUSG00000027612	17391	Mmp24	matrix metallopeptidase 24 [Source:MGI Symbol;Acc:MGI:1341867]	chr2	2.50816	49.0518	41.9449	45.8151	2.27109	2.30595	2.92399	2.52909	2.57586	3.42073	3.26054	4.1569	2.8646	4.03113	2.35943	2.88722	1.95153	2.20601	3.35735	2.61953	3.27191	4.01259	4.07121	2.41634	2.80474	4.33325	3.1823
ENSMUSG00000027613	16418	Eif6	eukaryotic translation initiation factor 6 [Source:MGI Symbol;Acc:MGI:1196288]	chr2	42.601	55.4598	47.0908	46.013	40.6097	43.4267	40.9003	44.327	41.1657	44.6575	42.2936	43.6392	46.7896	43.0639	39.416	42.7303	41.3683	43.1922	41.1565	43.2502	39.6476	45.0591	39.3338	45.1362	41.7111	41.0097	42.7081
ENSMUSG00000027615	12807	Hps3	HPS3, biogenesis of lysosomal organelles complex 2 subunit 1 [Source:MGI Symbol;Acc:MGI:2153839]	chr3	1.62778	6.0942	5.45021	5.80136	1.49606	1.82223	1.73215	2.01575	2.23425	2.20544	1.90691	1.75663	1.80861	1.69837	1.8207	1.84936	1.77623	1.54272	1.76499	1.54266	1.49934	2.03559	2.13007	1.76486	1.75319	1.83324	2.11522
ENSMUSG00000027618	18041	Nfs1	nitrogen fixation gene 1 (S. cerevisiae) [Source:MGI Symbol;Acc:MGI:1316706]	chr2	68.9393	31.5896	36.535	32.1007	69.9857	64.9101	74.288	61.0077	63.8414	64.5381	69.9068	72.6424	68.1461	65.8707	72.397	64.3335	70.923	68.062	69.5183	65.2886	74.3254	69.8345	73.6276	67.1813	67.0189	74.6617	67.7669
ENSMUSG00000027620	170791	Rbm39	RNA binding motif protein 39 [Source:MGI Symbol;Acc:MGI:2157953]	chr2	77.2657	77.9342	62.2112	83.8845	52.8628	56.7695	62.0479	67.46	66.1945	51.6063	61.2043	68.9637	58.7589	54.2621	68.7769	54.7709	66.0291	60.0032	64.8988	62.185	68.9214	73.4185	65.9573	57.2597	57.9284	64.0035	61.973
ENSMUSG00000027624	13821	Epb41l1	erythrocyte membrane protein band 4.1 like 1 [Source:MGI Symbol;Acc:MGI:103010]	chr2	25.9563	204.253	186.029	181.935	23.9103	22.6779	23.0733	25.9151	24.0863	25.6316	26.6655	26.7654	23.7417	25.9447	25.8297	24.1504	24.1673	24.031	25.0748	26.7656	26.0899	26.994	26.859	22.0976	24.6749	26.7407	26.6899
ENSMUSG00000027628	68295	Aar2	AAR2 splicing factor homolog [Source:MGI Symbol;Acc:MGI:1915545]	chr2	40.9393	44.1811	45.9343	44.5263	48.9027	53.7081	47.8263	47.9904	45.2804	42.5005	47.5736	49.3497	46.9486	48.7543	41.8569	49.7227	42.1606	44.8756	44.3812	46.7044	44.0952	53.5327	55.433	49.1945	54.7348	45.4615	52.8624
ENSMUSG00000027630	81004	Tbl1xr1	transducin (beta)-like 1X-linked receptor 1 [Source:MGI Symbol;Acc:MGI:2441730]	chr3	26.873	46.5717	43.7345	44.5205	24.1542	23.9586	26.0843	25.7255	28.6264	25.6928	29.3545	25.3326	29.6449	29.9961	24.4421	26.1005	23.8466	26.9967	28.0107	26.0528	26.8424	28.0978	25.734	30.6295	26.841	29.211	28.9896
ENSMUSG00000027634	29812	Ndrg3	N-myc downstream regulated gene 3 [Source:MGI Symbol;Acc:MGI:1352499]	chr2	85.0088	263.535	263.872	288.309	91.6168	83.23	79.4297	84.4007	80.6672	86.7836	88.9099	86.7809	86.0835	89.9839	87.3968	89.3986	86.5594	87.5215	82.3094	97.2164	87.6971	96.5627	81.5456	82.9906	86.4938	84.5939	90.7989
ENSMUSG00000027635	66934	Dsn1	DSN1 homolog, MIS12 kinetochore complex component [Source:MGI Symbol;Acc:MGI:1914184]	chr2	12.8766	2.89962	3.22008	2.67264	11.9106	11.6173	11.5467	13.1799	13.9679	15.2279	14.9993	13.1006	12.999	13.1007	14.0009	10.9476	12.0311	13.1868	14.8842	12.8013	13.2061	13.3839	11.7074	14.1199	12.4641	11.3841	12.1109
ENSMUSG00000027636	77799	Sla2	Src-like-adaptor 2 [Source:MGI Symbol;Acc:MGI:1925049]	chr2	0.11662	1.19341	1.12538	1.82357	0	0	0	0.161484	0.0905225	0	0.103729	0.0448688	0.163969	0.0525135	0	0.0855483	0.0453696	0.104174	0	0.052085	0	0.042108	0.0261793	0.0450791	0.0455735	0.129239	0.0851129
ENSMUSG00000027637	67388	Rab5if	RAB5 interacting factor [Source:MGI Symbol;Acc:MGI:1914638]	chr2	105.048	47.1379	48.786	47.2412	92.16	95.0411	72.0714	89.8848	75.3354	67.2098	77.4807	78.6052	78.3362	71.5917	74.1382	80.1068	85.0654	71.5728	86.7814	103.335	74.3136	77.4502	69.3177	74.205	73.5923	75.6104	74.2327
ENSMUSG00000027639	56045	Samhd1	SAM domain and HD domain, 1 [Source:MGI Symbol;Acc:MGI:1927468]	chr2	8.72904	5.28445	6.28288	7.53923	7.13004	6.01046	9.35695	7.71167	6.3464	5.88885	7.48306	9.42186	6.17544	7.29215	8.73806	7.38843	8.95847	7.28587	7.29964	6.68579	8.55582	8.24314	8.16617	7.13004	6.85324	8.33123	6.60133
ENSMUSG00000027641	19650	Rbl1	RB transcriptional corepressor like 1 [Source:MGI Symbol;Acc:MGI:103300]	chr2	2.47249	0.594258	0.638254	0.812907	1.57988	1.82047	2.28484	2.42161	1.63833	2.3085	2.06508	2.32018	1.83145	2.09093	2.50946	1.39348	2.08801	1.96622	2.39368	1.8584	2.38483	1.69839	2.57211	2.09795	1.90886	2.36132	1.54043
ENSMUSG00000027642	20014	Rpn2	ribophorin II [Source:MGI Symbol;Acc:MGI:98085]	chr2	241.318	108.283	113.746	105.133	251.615	248.363	265.918	234.103	230.028	220.746	232.856	253.897	244.642	244.476	251.046	243.75	269.521	231.67	248.592	235.887	261.85	239.688	239.635	256.758	247.874	244.647	231.077
ENSMUSG00000027643	14601	Ghrh	growth hormone releasing hormone [Source:MGI Symbol;Acc:MGI:95709]	chr2	1.89359	1.43538	0.505247	1.45861	1.35915	0.999945	1.65645	1.2486	2.51972	1.5572	2.4061	0.832625	1.06497	2.1926	1.37839	1.58751	1.26288	1.44986	2.0616	0.724902	2.69855	1.56279	1.09306	3.13698	1.47998	1.19914	2.764
ENSMUSG00000027646	20779	Src	Rous sarcoma oncogene [Source:MGI Symbol;Acc:MGI:98397]	chr2	169.954	163.112	139.707	135.397	210.828	195.453	199.797	198.794	206.53	187.814	214.929	167.647	220.183	220.076	222.029	219.17	238.226	209.463	194.631	196.456	200.371	205.695	167.197	222.734	205.112	192.91	213.257
ENSMUSG00000027649	66642	Ctnnbl1	catenin, beta like 1 [Source:MGI Symbol;Acc:MGI:1913892]	chr2	68.8742	39.9536	43.8361	42.1438	67.2243	68.7719	61.1545	64.505	61.2912	45.5309	64.0534	63.5356	59.9625	58.9592	61.9518	70.1744	69.4425	64.6866	63.0027	76.4989	56.2162	61.5559	62.6543	64.608	62.3406	59.5215	64.698
ENSMUSG00000027650	75425	Tti1	TELO2 interacting protein 1 [Source:MGI Symbol;Acc:MGI:1922675]	chr2	11.7288	13.4688	11.7978	13.7339	10.8687	11.7556	11.4898	10.7869	11.516	11.4376	12.4565	12.5612	11.2975	11.8635	10.2952	11.5895	10.6242	12.08	10.812	12.314	11.7253	13.1788	10.4728	11.0637	11.5271	12.7393	11.6902
ENSMUSG00000027651	70470	Rprd1b	regulation of nuclear pre-mRNA domain containing 1B [Source:MGI Symbol;Acc:MGI:1917720]	chr2	21.354	16.0393	15.4238	20.0597	15.3271	16.7702	18.6858	16.7865	18.4746	14.7253	17.658	20.0047	17.9675	16.4267	15.3957	17.4798	16.7448	15.7469	17.7115	17.46	18.9206	18.6533	20.0359	16.1647	16.7332	19.7616	20.5565
ENSMUSG00000027652	228850	Ralgapb	Ral GTPase activating protein, beta subunit (non-catalytic) [Source:MGI Symbol;Acc:MGI:2444531]	chr2	21.4473	34.9084	35.0962	35.3532	18.9381	19.6999	20.5575	20.8773	21.2362	18.9595	20.9941	20.153	21.0813	19.428	18.97	19.5999	20.194	20.0903	21.5268	23.5433	22.4378	24.0254	20.5509	21.7314	21.8393	22.5144	21.0025
ENSMUSG00000027654	71878	Fam83d	family with sequence similarity 83, member D [Source:MGI Symbol;Acc:MGI:1919128]	chr2	0	1.71607	0.902043	1.66013	0	0.0557892	0.103969	0.0417972	0	0.208512	0.120818	0.243883	0.0509287	0.0407766	0	0.099642	0.140917	0	0.0862659	0.0808878	0.193575	0.0980902	0.142297	0.0350038	0.0707754	0.0669025	0.231315
ENSMUSG00000027655	71715	Dhx35	DEAH (Asp-Glu-Ala-His) box polypeptide 35 [Source:MGI Symbol;Acc:MGI:1918965]	chr2	14.1207	8.90215	11.3154	10.0639	16.7082	16.6668	15.4633	14.455	16.1426	13.1586	18.4666	16.0834	17.7899	18.0052	17.8692	17.1017	18.0306	15.9545	14.7615	16.0787	13.6729	17.1887	13.0561	16.3209	17.2921	15.7777	16.9126
ENSMUSG00000027656	22403	Ccn5	cellular communication network factor 5 [Source:MGI Symbol;Acc:MGI:1328326]	chr2	0.375682	1.1391	0.701674	0.506419	0.26965	0.115725	0.575108	0.260103	0.437416	0.919107	0.334153	0.722705	0.158464	0.253752	0.0797615	0.137793	0.365385	0.251692	0.417535	0.419469	0.46846	0.203471	0.716842	0.508264	0.293622	0.208166	0
ENSMUSG00000027660	20482	Skil	SKI-like [Source:MGI Symbol;Acc:MGI:106203]	chr3	4.36192	47.2508	32.7849	34.7164	4.3216	4.83482	2.42555	3.45877	3.34239	9.90423	3.46525	3.14128	3.0717	3.45825	2.51705	4.48512	3.68398	2.29789	2.40322	4.39578	2.61663	3.6749	3.38947	3.63157	3.10321	2.93339	3.70044
ENSMUSG00000027661	170441	Slc2a10	solute carrier family 2 (facilitated glucose transporter), member 10 [Source:MGI Symbol;Acc:MGI:2156687]	chr2	20.5505	2.22539	3.11979	2.12883	17.9838	17.1824	20.8826	15.1393	15.3623	19.8136	17.9637	21.3441	17.1088	18.5532	22.4818	16.8574	19.8101	18.4026	16.4268	14.5587	18.3221	16.1562	17.3168	19.5658	17.9606	27.4861	16.8455
ENSMUSG00000027663	22401	Zmat3	zinc finger matrin type 3 [Source:MGI Symbol;Acc:MGI:1195270]	chr3	43.3782	39.374	38.8123	41.2917	31.8611	32.4587	36.8675	36.251	38.0254	33.1122	37.543	40.1885	39.1404	36.6893	35.5101	31.4845	36.8622	37.7889	41.1579	42.1209	42.7547	40.6827	38.9082	40.1202	37.8184	43.5478	39.755
ENSMUSG00000027665	18706	Pik3ca	phosphatidylinositol-4,5-bisphosphate 3-kinase catalytic subunit alpha [Source:MGI Symbol;Acc:MGI:1206581]	chr3	34.8959	26.5724	23.6318	25.0449	32.4825	34.8755	30.8192	35.3156	35.807	33.3308	35.8843	32.2988	36.6233	34.7218	32.2863	31.8411	31.2823	35.4168	34.7268	39.0919	35.3777	39.0846	29.4773	34.925	33.2567	32.7002	35.249
ENSMUSG00000027667	67778	Zfp639	zinc finger protein 639 [Source:MGI Symbol;Acc:MGI:1915028]	chr3	10.8917	12.9596	13.3564	15.2693	9.94971	11.5699	9.82721	11.6388	12.1947	11.0956	10.6271	9.85403	11.8798	11.3546	9.47395	10.992	10.3749	11.2919	10.6064	11.9695	12.582	11.0353	9.83929	10.2064	11.1954	10.8754	11.9236
ENSMUSG00000027668	67414	Mfn1	mitofusin 1 [Source:MGI Symbol;Acc:MGI:1914664]	chr3	169.265	33.0455	32.3852	36.2393	138.824	142.956	134.196	145.941	134.69	122.532	143.535	151.102	144.929	140.088	148.416	145.067	150.144	140.72	136.912	177.199	139.668	168.27	147.159	144.773	142.988	148.854	149.355
ENSMUSG00000027669	14696	Gnb4	guanine nucleotide binding protein (G protein), beta 4 [Source:MGI Symbol;Acc:MGI:104581]	chr3	3.01836	3.8097	4.41426	4.4833	2.68764	2.64021	3.2911	2.94406	3.21596	3.79466	3.53317	3.60439	3.1949	3.07733	2.90188	2.69459	3.23474	3.3703	3.05623	3.35744	2.95218	3.9995	2.90845	3.77538	3.18251	2.92421	3.13808
ENSMUSG00000027670	74614	Ocstamp	osteoclast stimulatory transmembrane protein [Source:MGI Symbol;Acc:MGI:1921864]	chr2	0.0494129	0.037456	0.0307634	0	0.2128	0.0304422	0.113465	0.0912293	0.0767102	0.0284444	0	0	0.0555801	0.0445008	0.125891	0	0.115341	0.0441395	0.125526	0.0882754	0	0	0.0221848	0	0.0386197	0.0730128	0.108189
ENSMUSG00000027671	56456	Actl6a	actin-like 6A [Source:MGI Symbol;Acc:MGI:1861453]	chr3	15.9033	8.49494	7.78769	9.47773	13.2839	13.6939	14.6998	13.8224	14.3297	17.212	15.8411	15.4936	14.1485	15.83	15.2434	14.1563	13.3509	14.1231	15.091	13.6656	13.9495	15.4469	16.5767	14.0922	14.2831	14.3604	14.6612
ENSMUSG00000027673	66046	Ndufb5	NADH:ubiquinone oxidoreductase subunit B5 [Source:MGI Symbol;Acc:MGI:1913296]	chr3	71.3406	63.1271	64.3253	70.6136	62.1892	68.3119	62.5803	61.148	55.1792	57.269	58.4669	63.6923	58.0675	62.8151	61.0772	62.4173	66.852	60.5601	58.6104	64.3384	59.8558	57.2914	70.1175	57.4462	62.261	63.2106	60.1194
ENSMUSG00000027674	58869	Pex5l	peroxisomal biogenesis factor 5-like [Source:MGI Symbol;Acc:MGI:1916672]	chr3	2.85987	68.1941	83.6577	82.1468	3.24034	2.86939	3.14278	2.90404	3.69451	3.78644	4.21533	4.24407	3.7338	4.1945	3.05326	3.17682	2.55897	3.26632	3.33416	3.32092	3.74081	4.24846	4.80578	3.09532	3.97545	4.31631	4.45771
ENSMUSG00000027676	51938	Ccdc39	coiled-coil domain containing 39 [Source:MGI Symbol;Acc:MGI:1289263]	chr3	1.74803	3.36782	3.0079	4.00579	2.2828	2.60257	1.74681	1.65849	1.80914	1.74696	1.46842	1.99895	1.3108	1.53053	2.16491	2.24401	1.90792	1.32292	1.12558	1.45299	1.40125	1.6305	1.59142	1.68924	1.48006	1.48876	1.70102
ENSMUSG00000027677	67120	Ttc14	tetratricopeptide repeat domain 14 [Source:MGI Symbol;Acc:MGI:1914370]	chr3	4.60565	11.9977	12.0259	15.8639	3.23175	3.47269	2.48609	4.04539	3.42825	3.96696	3.80611	3.8878	3.17981	3.03347	3.42971	3.85758	3.53005	3.56149	3.28516	5.11175	3.80829	3.88437	3.68806	3.49416	3.31758	3.77087	3.69998
ENSMUSG00000027678	17979	Ncoa3	nuclear receptor coactivator 3 [Source:MGI Symbol;Acc:MGI:1276535]	chr2	6.31716	17.4886	15.7317	21.3506	4.10708	4.58282	5.74627	5.76819	5.96946	3.95268	5.57814	6.12905	5.45793	5.15324	4.49012	5.12095	5.46729	4.88651	5.40743	5.37698	5.83862	5.99985	6.53559	5.46768	6.83353	5.54646	6.28091
ENSMUSG00000027679	67713	Dnajc19	DnaJ heat shock protein family (Hsp40) member C19 [Source:MGI Symbol;Acc:MGI:1914963]	chr3	20.2825	12.1432	13.4097	13.8882	24.0594	21.425	22.3253	22.7001	24.1031	20.7681	23.9076	20.3721	21.3503	23.0753	23.5508	22.5153	21.193	22.407	22.7131	25.8932	21.5505	23.8821	20.5896	21.6124	18.4826	23.6707	20.3375
ENSMUSG00000027680	14359	Fxr1	FMR1 autosomal homolog 1 [Source:MGI Symbol;Acc:MGI:104860]	chr3	46.1616	32.1486	31.9324	33.7818	36.7353	37.9359	38.0768	45.8207	45.9344	40.4624	43.0945	40.7618	39.2989	40.2316	41.357	40.639	39.0926	41.9249	42.5565	45.7903	40.7715	46.2987	39.1101	42.7649	42.1348	37.6288	41.0963
ENSMUSG00000027684	14013	Mecom	MDS1 and EVI1 complex locus [Source:MGI Symbol;Acc:MGI:95457]	chr3	0.552564	0.385787	0.316855	0.39203	0.480106	0.555427	0.367293	0.456396	0.3499	0.108818	0.271609	0.257352	0.278053	0.20953	0.395168	0.480009	0.305481	0.18185	0.230873	0.0779327	0.259032	0.13651	0.502694	0.101175	0.545518	0.290062	0.360828
ENSMUSG00000027690	20526	Slc2a2	solute carrier family 2 (facilitated glucose transporter), member 2 [Source:MGI Symbol;Acc:MGI:1095438]	chr3	0.0627986	0	0.0195485	0	0.135223	0.0967222	0.0240336	0.115943	0.0243726	0	0	0.0241613	0	0.0565558	0	0.0230334	0.0732929	0.0560967	0.0199413	0	0	0	0.0281945	0.0242745	0.0245408	0.0463958	0.0458323
ENSMUSG00000027692	665113	Tnik	TRAF2 and NCK interacting kinase [Source:MGI Symbol;Acc:MGI:1916264]	chr3	17.478	27.087	23.6824	31.7237	16.5137	18.8971	20.128	24.9761	28.1082	19.0974	25.0069	20.6243	25.9526	22.9145	16.9283	20.9746	19.8045	26.2612	26.92	24.2008	27.5789	24.7964	16.9942	20.8152	21.1533	30.1945	27.6391
ENSMUSG00000027694	NA	Gm8325	predicted pseudogene 8325 [Source:MGI Symbol;Acc:MGI:3644852]	chr3	14.4095	18.3029	15.5175	10.0795	18.1694	15.8353	24.7414	13.3019	15.417	31.1615	20.7838	18.2801	13.7987	15.7829	18.5212	16.284	23.6354	16.0027	9.64598	14.6105	13.8749	16.874	15.5615	13.5485	13.0883	11.7967	17.0538
ENSMUSG00000027695	18805	Pld1	phospholipase D1 [Source:MGI Symbol;Acc:MGI:109585]	chr3	2.00766	1.469	1.37144	1.83428	2.11149	2.21607	2.43311	2.72852	2.61894	1.70948	2.25696	1.98472	2.73654	2.44844	1.96548	2.51594	1.89839	2.60292	2.31101	2.40355	1.79812	3.05063	2.69785	2.98564	2.9748	2.12189	3.25611
ENSMUSG00000027698	320024	Nceh1	neutral cholesterol ester hydrolase 1 [Source:MGI Symbol;Acc:MGI:2443191]	chr3	14.104	106.468	113.358	102.684	18.4441	18.9254	14.666	18.7041	18.3174	17.525	18.389	17.4439	14.6648	18.5262	15.5419	17.8408	15.7918	17.6998	17.4121	15.5174	14.5109	17.8611	18.209	17.3661	19.4386	17.6125	17.8254
ENSMUSG00000027699	13605	Ect2	ect2 oncogene [Source:MGI Symbol;Acc:MGI:95281]	chr3	0.503257	0.483207	0.37598	0.289447	0.529787	0.558083	0.282482	0.371659	0.416679	0.598711	0.387943	0.361433	0.35851	0.453229	0.341911	0.590674	0.495991	0.32967	0.490074	0.539437	0.478127	0.363422	0.587459	0.363127	0.445776	0.545319	0.63664
ENSMUSG00000027702	71827	Lrrc34	leucine rich repeat containing 34 [Source:MGI Symbol;Acc:MGI:1919077]	chr3	0.860035	0.072436	0.237973	0.206103	0.6173	1.35406	0.219429	0.088214	0.741748	0.165026	0	0.661785	0.429945	0.77454	0.324614	0.560792	0.817876	0.170723	0.242755	0.0853578	0.204272	0.207022	1.24419	0.517134	0.970925	0.0705996	0.348711
ENSMUSG00000027703	68307	Lrriq4	leucine-rich repeats and IQ motif containing 4 [Source:MGI Symbol;Acc:MGI:1915557]	chr3	0	0	0	0	0	0	0	0	0	0	0	0	0	0	0	0	0	0	0	0	0	0	0	0	0	0	0
ENSMUSG00000027706	69276	Sec62	SEC62 homolog (S. cerevisiae) [Source:MGI Symbol;Acc:MGI:1916526]	chr3	222.228	135.368	141.333	141.43	217.025	225.397	216.754	234.721	222.46	229.599	224.9	236.795	211.704	224.53	227.701	228.885	213.118	224.194	218.427	230.354	236.202	222.796	221.271	216.868	209.328	217.27	209.894
ENSMUSG00000027708	114893	Dcun1d1	DCN1, defective in cullin neddylation 1, domain containing 1 (S. cerevisiae) [Source:MGI Symbol;Acc:MGI:2150386]	chr3	12.7171	20.904	20.5852	21.3811	9.94719	11.5485	11.4354	11.4992	11.0682	12.0011	11.2401	11.4191	11.6011	11.4709	9.09916	10.7979	10.5337	10.5907	12.2101	11.3773	11.8442	13.0449	12.7229	11.4881	11.6141	10.9342	12.5846
ENSMUSG00000027709	72039	Mccc1	methylcrotonoyl-Coenzyme A carboxylase 1 (alpha) [Source:MGI Symbol;Acc:MGI:1919289]	chr3	26.0198	5.27795	5.49565	5.39131	21.9327	23.7861	22.5176	22.0853	22.4639	19.7652	21.9254	25.9256	20.5354	22.601	24.2831	23.8438	25.1879	21.489	19.4694	22.1513	22.4788	22.9244	26.2012	21.8249	24.1147	24.7699	22.2172
ENSMUSG00000027710	229211	Acad9	acyl-Coenzyme A dehydrogenase family, member 9 [Source:MGI Symbol;Acc:MGI:1914272]	chr3	18.3968	13.0589	13.019	11.8939	21.2158	18.9849	19.5685	19.7724	19.5535	19.5294	21.3859	20.64	19.688	20.1636	19.1826	20.1295	20.3211	21.4581	19.5147	20.7676	20.6845	21.2337	19.6585	20.8902	20.1366	18.3992	19.6568
ENSMUSG00000027712	11747	Anxa5	annexin A5 [Source:MGI Symbol;Acc:MGI:106008]	chr3	528.482	93.733	83.8223	75.1187	565.519	562.713	519.007	545.216	504.147	834.102	585.476	568.166	524.612	550.676	569.801	559.321	539.456	565.827	541.457	538.19	516.125	575.798	491.207	521.929	538.383	524.775	506.898
ENSMUSG00000027713	72282	1810062G17Rik	RIKEN cDNA 1810062G17 gene [Source:MGI Symbol;Acc:MGI:1919532]	chr3	3.76878	0.150358	0.740955	0.641724	0.711864	1.71085	5.01026	1.28177	2.30952	1.82694	1.7643	3.81582	1.22712	2.85821	2.5268	1.74609	1.6977	1.94907	2.51948	1.94899	3.6748	1.28917	3.91845	2.45357	1.5503	3.95676	1.7372
ENSMUSG00000027714	50911	Exosc9	exosome component 9 [Source:MGI Symbol;Acc:MGI:1355319]	chr3	18.1893	25.045	23.3891	25.2019	13.9645	15.8161	16.0372	15.4095	14.923	17.5394	16.8271	17.7169	13.9849	15.1715	15.4146	16.158	16.3621	15.7682	14.5982	15.2191	16.5427	15.4906	17.2976	14.952	14.3962	16.245	15.3756
ENSMUSG00000027715	12428	Ccna2	cyclin A2 [Source:MGI Symbol;Acc:MGI:108069]	chr3	0.0885148	1.00644	0.413305	1.38409	0.0952987	0.13633	0.0677509	0.122566	0.171767	0.433104	0.196825	0.204333	0.0995623	0.0398578	0.150342	0.0649312	0	0.0790685	0.0562148	0.0790652	0.157678	0.28764	0.0993505	0.13686	0.207542	0.0980925	0.0323004
ENSMUSG00000027716	22065	Trpc3	transient receptor potential cation channel, subfamily C, member 3 [Source:MGI Symbol;Acc:MGI:109526]	chr3	0.833654	3.13436	3.48778	3.12857	0.646234	0.472509	0.714667	0.492527	0.647096	0.671848	0.563541	0.692805	0.562622	0.510531	0.424786	0.440308	0.363241	0.655324	0.656512	0.506366	0.712822	0.626095	0.628796	0.79917	0.86006	0.566634	0.851797
ENSMUSG00000027718	60505	Il21	interleukin 21 [Source:MGI Symbol;Acc:MGI:1890474]	chr3	0	0	0.0641766	0.0370546	0	0	0	0	0	0	0	0	0	0	0.0291807	0	0	0	0	0	0	0	0	0.026564	0	0.0253858	0
ENSMUSG00000027719	21744	Adad1	adenosine deaminase domain containing 1 (testis specific) [Source:MGI Symbol;Acc:MGI:103258]	chr3	0.110522	0	0	0	0	0	0	0	0	0.0318108	0	0.0425225	0	0	0	0	0.042997	0	0.0350956	0	0	0.119718	0.0248103	0.0427217	0	0	0.040331
ENSMUSG00000027720	16183	Il2	interleukin 2 [Source:MGI Symbol;Acc:MGI:96548]	chr3	0	0.119735	0.0983406	0	0	0.097314	0.120903	0	0.245218	0.0909277	0.140496	0	0	0.142255	0.134144	0	0.122902	0.2822	0	0	0.225104	0	0.141835	0.122115	0.123455	0	0.230564
ENSMUSG00000027722	57815	Spata5	spermatogenesis associated 5 [Source:MGI Symbol;Acc:MGI:1927170]	chr3	7.6242	10.8538	9.92747	9.92649	5.97288	6.55877	7.65048	9.01227	6.78409	7.09175	8.06326	7.90576	7.11162	6.40574	5.56677	7.19567	6.33009	6.02152	6.87925	5.56448	6.92326	7.41931	7.20086	5.78639	7.59391	6.56014	6.24296
ENSMUSG00000027737	26570	Slc7a11	solute carrier family 7 (cationic amino acid transporter, y+ system), member 11 [Source:MGI Symbol;Acc:MGI:1347355]	chr3	35.3436	7.38898	7.06267	7.30658	57.2114	51.5294	44.6673	58.7835	65.0646	38.4794	62.5732	32.5299	60.2893	58.8092	40.4431	61.137	52.8589	73.3003	69.9439	61.2163	51.2744	66.596	33.3854	66.8798	66.4264	37.3316	60.6174
ENSMUSG00000027739	19338	Rab33b	RAB33B, member RAS oncogene family [Source:MGI Symbol;Acc:MGI:1330805]	chr3	74.1607	29.695	32.911	36.903	88.8628	86.5634	86.6316	84.7737	89.717	90.2909	100.035	85.0483	92.9821	99.3087	89.1359	89.358	91.72	89.6515	91.6672	82.485	92.9849	87.2287	77.048	92.3568	85.426	96.713	91.4008
ENSMUSG00000027742	67542	Cog6	component of oligomeric golgi complex 6 [Source:MGI Symbol;Acc:MGI:1914792]	chr3	31.0953	25.6986	27.0757	27.7937	25.328	27.5118	24.6381	28.4023	27.9567	26.105	29.3116	27.6021	25.3404	26.7238	28.2341	27.1693	28.3356	25.6602	25.7214	29.7294	28.7287	28.9048	27.4469	25.3641	24.5312	27.2556	25.8604
ENSMUSG00000027744	229277	Stoml3	stomatin (Epb7.2)-like 3 [Source:MGI Symbol;Acc:MGI:2388072]	chr3	1.00857	1.40162	3.40121	1.72211	0.603263	0.621361	0.771982	0.775873	1.56574	0.580584	0.747571	2.32825	1.70168	0.83262	3.35473	0.863163	1.76568	0.900939	0.960802	0.900902	1.67687	1.82083	1.62259	1.62442	1.31379	1.49028	1.53352
ENSMUSG00000027746	67890	Ufm1	ubiquitin-fold modifier 1 [Source:MGI Symbol;Acc:MGI:1915140]	chr3	61.5688	43.4748	43.2031	43.5988	61.8031	57.4387	55.135	55.9682	58.8556	62.9051	59.8345	56.6416	61.4239	54.383	55.3521	55.9775	54.9139	57.9242	60.598	65.2365	61.808	56.9235	57.0822	60.9634	55.4215	60.9484	57.7069
ENSMUSG00000027748	22066	Trpc4	transient receptor potential cation channel, subfamily C, member 4 [Source:MGI Symbol;Acc:MGI:109525]	chr3	0.629941	26.0753	20.7159	21.9326	0.629776	0.485116	0.309966	0.747667	0.681066	0.971314	0.700382	0.484731	0.885704	0.790194	0.3057	0.693152	0.38511	0.542616	0.571526	0.864131	1.07406	0.81233	0.848468	0.678324	0.615429	0.747968	0.870241
ENSMUSG00000027750	50706	Postn	periostin, osteoblast specific factor [Source:MGI Symbol;Acc:MGI:1926321]	chr3	0.498376	0.519447	0.413704	0.515055	0.581287	1.07464	0.174839	0.517576	0.709221	0.0478149	0.0369404	0.559262	0.163502	0.504937	0.0176352	0.533153	0.306988	0.166946	0.0527522	0.0370976	0.0443896	0.0449871	0.922987	0.305022	0.503126	0.0306835	0.53044
ENSMUSG00000027751	56790	Supt20	SPT20 SAGA complex component [Source:MGI Symbol;Acc:MGI:1929651]	chr3	8.44972	10.165	9.46192	12.7819	5.11272	4.95696	5.40805	5.5906	7.52137	5.07988	5.56622	5.76964	5.83884	5.99949	5.29008	5.75416	5.116	5.61589	6.13556	6.1051	7.82913	6.08105	6.53854	5.66291	6.49136	7.0097	6.92457
ENSMUSG00000027752	69639	Exosc8	exosome component 8 [Source:MGI Symbol;Acc:MGI:1916889]	chr3	4.54572	7.11279	7.99689	8.8148	3.71175	4.11086	4.75622	4.54279	4.56435	4.2732	4.78511	3.97923	4.05762	4.95767	3.5771	4.22176	3.7316	3.94884	3.46962	3.94868	4.60598	4.42705	4.68092	4.44925	4.43286	5.26867	4.29158
ENSMUSG00000027761	67758	Aadac	arylacetamide deacetylase [Source:MGI Symbol;Acc:MGI:1915008]	chr3	0	0	0	0	0	0	0	0	0	0	0	0	0	0	0	0	0	0	0	0	0	0	0	0	0	0	0
ENSMUSG00000027762	84112	Sucnr1	succinate receptor 1 [Source:MGI Symbol;Acc:MGI:1934135]	chr3	0	0.250567	0	0	0.0790863	0.135765	0.0843375	0	0	1.26855	0.294014	0	0	0.0992313	0.0935739	0	0	0.0984258	0.209931	0.196843	0.0785119	0	0.0494693	0.255549	0	0	0.0804162
ENSMUSG00000027763	56758	Mbnl1	muscleblind like splicing factor 1 [Source:MGI Symbol;Acc:MGI:1928482]	chr3	8.10977	15.3099	14.4016	16.1064	7.70573	7.69066	7.58186	8.99258	8.82789	8.15853	9.86676	8.13475	8.85589	8.89472	6.82979	7.7479	7.79736	9.08986	9.42405	8.7359	8.14507	10.3044	7.94955	9.09091	9.08498	8.63777	8.68084
ENSMUSG00000027765	18441	P2ry1	purinergic receptor P2Y, G-protein coupled 1 [Source:MGI Symbol;Acc:MGI:105049]	chr3	3.79009	2.74528	2.72668	2.36151	3.11332	2.69821	5.73755	3.5765	5.03397	7.24828	4.83194	4.95791	4.40523	4.66487	4.1128	2.47135	2.88344	4.51414	5.08153	3.57355	4.44102	3.80135	4.3486	5.20904	4.1142	5.60026	4.08771
ENSMUSG00000027770	72162	Dhx36	DEAH (Asp-Glu-Ala-His) box polypeptide 36 [Source:MGI Symbol;Acc:MGI:1919412]	chr3	28.0154	26.1967	28.2548	28.2664	20.8574	22.0759	24.503	24.3762	23.9563	20.9325	23.9589	26.4977	23.5047	22.2678	24.8133	22.1858	25.8302	22.6083	25.5427	24.0925	24.8521	25.1483	22.6864	24.6119	23.7622	24.9707	23.2088
ENSMUSG00000027774	28030	Gfm1	G elongation factor, mitochondrial 1 [Source:MGI Symbol;Acc:MGI:107339]	chr3	55.1637	38.6225	37.857	37.8363	38.3323	39.8551	42.6928	40.2404	38.9783	33.897	38.2269	48.8982	39.3726	37.9688	48.3755	40.796	47.0577	39.1583	40.2539	42.0057	45.5714	44.5901	48.2298	40.7182	42.7628	48.5194	42.7074
ENSMUSG00000027775	66868	Mfsd1	major facilitator superfamily domain containing 1 [Source:MGI Symbol;Acc:MGI:1914118]	chr3	111.796	43.1373	40.4592	41.767	120.492	117.805	134.358	131.992	129.106	134.831	139.118	129.861	141.852	138.986	119.863	116.521	126.272	128.784	131.588	118.538	132.146	139.244	115.027	136.394	133.897	136.313	138.082
ENSMUSG00000027776	16159	Il12a	interleukin 12a [Source:MGI Symbol;Acc:MGI:96539]	chr3	0	1.61054	1.52119	0.801934	0	0	0	0	0	0	0.0944901	0	0	0	0	0.311716	0	0.189792	0.202403	0	0	0	0.143086	0	0	0	0
ENSMUSG00000027777	30953	Schip1	schwannomin interacting protein 1 [Source:MGI Symbol;Acc:MGI:1353557]	chr3	4.56893	18.4712	13.958	16.1564	4.14374	4.23314	4.03934	4.47929	4.37124	6.42233	4.28439	3.92453	4.24281	3.92335	5.05321	3.97516	4.02345	4.39771	4.54371	3.8597	3.91174	3.50402	3.1485	3.8334	3.46022	3.76804	3.61888
ENSMUSG00000027778	68259	Ift80	intraflagellar transport 80 [Source:MGI Symbol;Acc:MGI:1915509]	chr3	7.67711	5.05892	5.39516	5.58205	6.4496	6.89749	6.27686	6.06689	7.12158	7.2065	6.82847	7.02626	5.93676	6.25921	6.28514	6.80491	6.92367	5.98759	6.25154	7.55886	6.19554	7.19242	6.0449	5.81147	6.34113	5.76855	5.82584
ENSMUSG00000027782	16649	Kpna4	karyopherin (importin) alpha 4 [Source:MGI Symbol;Acc:MGI:1100848]	chr3	55.2013	46.0879	42.2825	45.1645	35.8783	35.5276	47.9301	42.5055	42.5814	34.8367	42.5191	47.0183	41.97	41.2674	37.4898	37.5579	42.2273	42.5032	43.9153	42.2487	48.3784	46.1395	41.917	38.8316	40.079	44.6656	41.9398
ENSMUSG00000027784	242083	Ppm1l	protein phosphatase 1 (formerly 2C)-like [Source:MGI Symbol;Acc:MGI:2139740]	chr3	5.4748	42.8443	54.9753	52.4307	9.79929	9.03685	7.98571	10.7278	10.4904	11.5161	11.5309	7.67045	10.6315	11.2876	7.55902	10.154	7.30061	9.88871	10.2451	9.36544	8.47683	11.2764	8.27838	9.37012	9.90348	9.51419	10.6049
ENSMUSG00000027787	97112	Nmd3	NMD3 ribosome export adaptor [Source:MGI Symbol;Acc:MGI:2140103]	chr3	6.21027	7.87733	8.35315	9.28775	4.80234	4.76882	5.96566	4.89515	5.27632	4.91681	5.31802	5.25796	5.52425	5.44868	4.36733	5.15609	4.52745	4.84811	4.73515	4.35517	5.61698	5.12718	5.32076	4.8699	5.24319	5.71878	5.14283
ENSMUSG00000027788	229389	Otol1	otolin 1 [Source:MGI Symbol;Acc:MGI:2685260]	chr3	0	0	0	0.0901759	0	0	0	0	0	0	0	0	0	0	0	0	0	0	0	0	0	0	0	0	0	0	0
ENSMUSG00000027790	69983	Sis	sucrase isomaltase (alpha-glucosidase) [Source:MGI Symbol;Acc:MGI:1917233]	chr3	0	0.0734065	0.0150726	0	0	0	0	0	0	0.0139364	0	0	0.0136158	0	0	0	0	0	0	0	0.0172507	0	0	0.0187165	0	0	0.0176691
ENSMUSG00000027792	12038	Bche	butyrylcholinesterase [Source:MGI Symbol;Acc:MGI:894278]	chr3	0.77739	1.46303	2.0027	2.54392	1.63546	1.13953	0.882285	1.90544	1.53977	0.786988	1.83593	0.990109	1.83929	2.22104	1.20656	1.69113	1.27231	2.05933	1.63436	1.67613	0.993249	1.76158	0.746186	1.74081	1.82276	0.930824	1.52601
ENSMUSG00000027793	12427	Ccna1	cyclin A1 [Source:MGI Symbol;Acc:MGI:108042]	chr3	0.0984757	1.41829	1.34879	1.59294	0	0	0.0753752	0.0909061	0.152877	0.0566873	0.17518	0.0757757	0.16615	0.0886863	0	0.216715	0	0.0879663	0.0625408	0	0.0701687	0.142226	0.0442123	0.0761308	0.153932	0	0.143741
ENSMUSG00000027794	74434	Sohlh2	spermatogenesis and oogenesis specific basic helix-loop-helix 2 [Source:MGI Symbol;Acc:MGI:1921684]	chr3	0	0.0579427	0	0	0	0	0	0	0	0	0	0	0	0	0	0	0	0	0	0	0	0	0	0	0	0	0
ENSMUSG00000027796	55994	Smad9	SMAD family member 9 [Source:MGI Symbol;Acc:MGI:1859993]	chr3	19.9622	12.2738	10.3951	10.1283	31.8213	27.4585	26.7197	32.7224	32.7929	24.2419	32.5767	22.8466	30.4998	31.6808	24.0998	32.0528	26.428	30.4614	27.7713	26.3707	26.1693	30.6055	21.96	29.4078	32.5455	25.517	28.9169
ENSMUSG00000027797	13175	Dclk1	doublecortin-like kinase 1 [Source:MGI Symbol;Acc:MGI:1330861]	chr3	73.0325	173.271	160.405	168.944	89.4327	86.4067	66.0462	91.2366	96.4778	122.036	101.043	61.4428	90.8316	94.5838	68.4435	85.8814	69.6843	94.8079	91.2037	112.606	84.027	96.095	62.9688	96.0712	81.8069	71.3342	91.9625
ENSMUSG00000027799	26422	Nbea	neurobeachin [Source:MGI Symbol;Acc:MGI:1347075]	chr3	2.33362	29.7661	29.0106	28.7263	2.02652	2.14057	1.96261	2.68083	2.79984	2.47772	2.80342	2.38982	2.6346	3.11354	1.95246	2.38392	1.80228	2.19781	2.4701	2.54256	2.46343	2.85027	2.92844	2.46784	2.7516	2.84794	3.14136
ENSMUSG00000027800	17112	Tm4sf1	transmembrane 4 superfamily member 1 [Source:MGI Symbol;Acc:MGI:104678]	chr3	3.7764	7.9626	9.53954	7.63003	2.49246	3.20905	3.28922	3.2457	2.99869	14.4425	1.96904	4.40893	4.49186	3.98737	4.46044	3.37522	3.54625	2.67544	2.89456	1.8611	2.4125	2.78978	4.30691	3.48998	5.36024	2.14863	3.04125
ENSMUSG00000027801	229302	Tm4sf4	transmembrane 4 superfamily member 4 [Source:MGI Symbol;Acc:MGI:2385173]	chr3	0	0.0915619	0.0752016	0	0	0	0	0	0	0	0	0	0	0	0	0	0	0	0.0767129	0	0	0	0	0	0	0	0
ENSMUSG00000027803	97064	Wwtr1	WW domain containing transcription regulator 1 [Source:MGI Symbol;Acc:MGI:1917649]	chr3	101.222	13.4139	14.148	14.1902	102.127	106.412	82.1372	88.7644	95.0359	116.994	97.7684	82.6027	87.359	89.7297	98.5504	94.6401	102.324	89.7106	94.4467	117.031	92.6831	103.406	73.9317	89.9763	83.7227	81.5997	88.6392
ENSMUSG00000027804	67738	Ppid	peptidylprolyl isomerase D (cyclophilin D) [Source:MGI Symbol;Acc:MGI:1914988]	chr3	42.1173	59.0966	50.3565	58.2761	25.6159	27.7718	24.4837	29.1689	22.0165	26.196	27.0998	27.5818	22.8762	22.9477	30.5731	28.8665	31.2243	24.6408	24.4223	33.0271	26.5959	27.2633	26.2386	20.9942	23.2037	24.9564	24.7386
ENSMUSG00000027805	18645	Pfn2	profilin 2 [Source:MGI Symbol;Acc:MGI:97550]	chr3	194.686	591.889	574.677	606.568	278.01	261.985	211.083	254.624	265.12	299.373	296.672	221.629	291.596	303.557	186.312	266.425	205.203	290.516	279.436	277.057	244.428	307.64	221.967	290.802	269.183	225.347	300.376
ENSMUSG00000027806	72033	Tsc22d2	TSC22 domain family, member 2 [Source:MGI Symbol;Acc:MGI:1919283]	chr3	4.64453	15.2034	13.9376	15.4419	5.08702	5.01983	3.66573	4.79194	5.87554	4.69965	4.81726	4.0933	5.91114	6.38279	3.9307	5.647	4.25152	5.06765	4.65419	5.28277	5.71425	5.19928	4.24985	5.52886	6.10449	6.57783	6.67388
ENSMUSG00000027808	28146	Serp1	stress-associated endoplasmic reticulum protein 1 [Source:MGI Symbol;Acc:MGI:92638]	chr3	117.96	39.8958	43.5514	42.262	90.4901	97.01	85.1299	94.2776	91.9279	91.4331	86.3419	87.6931	90.3656	85.0579	85.5003	89.0326	96.1729	86.3628	95.4736	98.4012	92.9604	86.8253	92.4783	86.3468	84.9354	89.8422	87.4354
ENSMUSG00000027809	66841	Etfdh	electron transferring flavoprotein, dehydrogenase [Source:MGI Symbol;Acc:MGI:106100]	chr3	49.5759	11.4801	12.0821	13.2164	39.5758	37.114	40.2316	36.5632	38.8554	35.8565	37.6066	43.6136	35.492	35.4319	44.3514	42.4253	41.1778	35.6604	34.3905	38.799	42.3422	38.1306	41.8891	38.6432	34.7576	44.0981	34.4248
ENSMUSG00000027810	229317	Eif2a	eukaryotic translation initiation factor 2A [Source:MGI Symbol;Acc:MGI:1098684]	chr3	25.667	22.7249	23.6478	22.4875	24.4012	22.6549	22.6981	24.0485	23.5685	22.3923	20.623	23.4778	20.2659	23.6741	25.2591	25.3068	25.5094	21.9252	22.4348	22.0299	22.0141	21.5426	20.899	23.0398	22.0459	21.6687	20.4786
ENSMUSG00000027811	75939	4930579G24Rik	RIKEN cDNA 4930579G24 gene [Source:MGI Symbol;Acc:MGI:1923189]	chr3	2.84355	2.43359	2.39851	2.37405	3.4236	2.88208	4.21259	3.30238	3.77362	3.27377	2.20287	3.03507	3.25004	4.37827	3.19386	4.9793	3.35442	3.68722	2.56322	3.5232	3.26801	2.78208	3.66525	4.113	3.72796	3.6595	5.1548
ENSMUSG00000027820	17380	Mme	membrane metallo endopeptidase [Source:MGI Symbol;Acc:MGI:97004]	chr3	0.360091	1.32918	2.32957	2.22863	0.337121	0.607661	0.191736	0.361317	0.413186	0.0901241	0.167106	0.337321	0.193712	0.394793	0.159551	0.333058	0.170543	0.097897	0.159088	0.125862	0.111557	0.180894	0.506094	0.229969	0.44051	0.0462672	0.274231
ENSMUSG00000027822	11416	Slc33a1	solute carrier family 33 (acetyl-CoA transporter), member 1 [Source:MGI Symbol;Acc:MGI:1332247]	chr3	64.9879	35.5954	34.0232	33.8331	48.5101	51.7414	52.5498	49.7899	50.2075	47.5249	49.831	56.6305	52.0458	49.996	45.1992	50.6243	50.6446	55.7776	52.4647	57.504	52.2223	54.7275	55.588	52.8403	51.0713	56.4043	52.411
ENSMUSG00000027823	229363	Gmps	guanine monophosphate synthetase [Source:MGI Symbol;Acc:MGI:2448526]	chr3	21.0913	40.7127	35.8673	37.315	15.5226	18.1036	19.7786	18.0705	19.6249	16.4021	17.808	22.5257	17.9683	17.8501	16.0183	16.2569	17.7463	17.5459	19.3135	18.1426	19.5244	21.7032	20.8305	19.7528	19.8126	19.9309	19.461
ENSMUSG00000027824	56544	Vmn2r1	vomeronasal 2, receptor 1 [Source:MGI Symbol;Acc:MGI:3645892]	chr3	0.0526831	0.179707	0.196796	0.397694	0.0567208	0.0324569	0.0403246	0.0486335	0.265808	0.151635	0.117148	0.0608084	0.266663	0.166061	0	0.193232	0.102478	0.0941214	0.21748	0.0705881	0.150157	0.0951112	0.0709589	0.18328	0.267641	0.194612	0.153799
ENSMUSG00000027827	16497	Kcnab1	potassium voltage-gated channel, shaker-related subfamily, beta member 1 [Source:MGI Symbol;Acc:MGI:109155]	chr3	1.77889	39.9627	45.5886	41.2098	1.59022	1.01623	1.72056	1.37344	1.8327	1.65704	2.05692	1.87903	2.35562	1.76226	1.26351	1.66082	1.6106	1.35791	1.5303	1.95011	1.6939	2.27726	2.06926	1.60029	1.93382	2.52097	1.98284
ENSMUSG00000027828	67437	Ssr3	signal sequence receptor, gamma [Source:MGI Symbol;Acc:MGI:1914687]	chr3	264.601	108.609	107.998	113.316	231.859	218.065	231.274	226.988	251.75	258.009	251.647	252.234	250.806	242.822	245.016	230.577	243.422	246.035	247.102	268.581	263.63	261.235	236.952	253.483	225.626	258.592	244.861
ENSMUSG00000027829	56706	Ccnl1	cyclin L1 [Source:MGI Symbol;Acc:MGI:1922664]	chr3	4.36917	13.7273	11.1995	15.6949	3.20091	3.50856	4.08229	3.75516	4.11649	3.41707	3.56458	4.26628	4.57556	4.66753	3.48019	5.106	4.056	3.39148	3.42546	3.74124	4.78795	4.30841	3.70677	3.93685	3.93293	4.87533	5.84972
ENSMUSG00000027831	72789	Veph1	ventricular zone expressed PH domain-containing 1 [Source:MGI Symbol;Acc:MGI:1920039]	chr3	0.127507	0	0	0.0275007	0.0366078	0.219952	0.0780771	0.0470823	0.0593838	0.0440395	0.0226824	0.156984	0.0286842	0.0459327	0.0433139	0.0561207	0.119052	0.0683396	0.0323913	0	0	0.0184156	0.206087	0.0591448	0.199312	0.0188405	0.0372234
ENSMUSG00000027832	19288	Ptx3	pentraxin related gene [Source:MGI Symbol;Acc:MGI:104641]	chr3	1.01064	0.919306	0.461416	0.435951	0.91884	1.78489	0.567281	0.373183	0.522985	3.29672	0.838996	0.41476	0.757854	1.33492	0.629408	0.444823	0.943626	0.962972	0.385109	0.481466	0.672123	0.632515	0.544494	0.833408	0.78989	0.696888	0.934291
ENSMUSG00000027833	20429	Shox2	short stature homeobox 2 [Source:MGI Symbol;Acc:MGI:1201673]	chr3	0	0.0413701	0.0339782	0	0	0	0	0	0.0423632	0	0	0	0.0306941	0	0.0463489	0	0.0424646	0.0487521	0	0	0	0	0.0245031	0	0	0	0.0398316
ENSMUSG00000027834	20713	Serpini1	serine (or cysteine) peptidase inhibitor, clade I, member 1 [Source:MGI Symbol;Acc:MGI:1194506]	chr3	4.91068	103.475	133.918	129.289	5.19803	4.95059	4.68892	5.31163	6.58393	5.1254	5.86791	6.03065	6.33259	6.92413	5.66581	5.82189	5.13309	5.18417	5.7649	5.75995	6.57405	6.46553	5.3114	6.1356	5.60199	6.26658	6.35338
ENSMUSG00000027835	56426	Pdcd10	programmed cell death 10 [Source:MGI Symbol;Acc:MGI:1928396]	chr3	54.2293	42.1789	38.3172	42.5014	39.9387	38.1823	39.2492	41.2066	40.2801	41.2333	41.3987	43.8577	40.9418	40.8094	43.4432	40.7729	38.4151	37.5123	44.0853	37.9501	45.6069	40.9815	44.3881	37.6938	41.1347	43.6534	42.5847
ENSMUSG00000027840	22414	Wnt2b	wingless-type MMTV integration site family, member 2B [Source:MGI Symbol;Acc:MGI:1261834]	chr3	0.0860285	0.0978171	0.615934	0.185546	0.0926219	0.159001	0.032924	0.119124	0.0333884	0.0247611	0	0.0661978	0.0483829	0.116215	0.0730594	0.0631074	0.0334683	0.153695	0.0546358	0.0384222	0	0.0931868	0.0965599	0.066508	0.100856	0	0.0313931
ENSMUSG00000027843	19260	Ptpn22	protein tyrosine phosphatase, non-receptor type 22 (lymphoid) [Source:MGI Symbol;Acc:MGI:107170]	chr3	0.293392	0.242615	0.481557	0.201342	0.421171	0.180753	0.38789	0.320084	0.476175	0.29172	0.332131	0.369428	0.150005	0.264226	0.385069	0.410878	0.332045	0.166779	0.271026	0.119123	0.266071	0.269653	0.311346	0.288679	0.229307	0.177348	0.389321
ENSMUSG00000027845	140917	Dclre1b	DNA cross-link repair 1B [Source:MGI Symbol;Acc:MGI:2156057]	chr3	4.1494	2.91717	1.99438	2.85176	3.44122	3.2981	4.3115	5.08079	5.44036	4.6658	4.89545	5.29393	5.15094	5.49887	3.83425	4.274	3.51292	5.05092	5.58451	5.56923	4.77965	5.2166	4.7201	5.3686	4.65453	4.54279	5.47614
ENSMUSG00000027848	99543	Olfml3	olfactomedin-like 3 [Source:MGI Symbol;Acc:MGI:1914877]	chr3	2.96234	20.8544	17.8586	14.8975	3.83147	3.28868	2.28988	4.03426	3.82478	3.47807	1.53919	2.73087	4.71769	4.12065	1.27033	3.37794	2.69288	3.9824	2.49605	1.33614	1.21215	2.03332	3.23939	3.83206	6.23522	1.92856	4.2812
ENSMUSG00000027849	54524	Syt6	synaptotagmin VI [Source:MGI Symbol;Acc:MGI:1859544]	chr3	0.186036	5.35873	5.67527	5.14928	0.244804	0.26743	0.118663	0.114491	0.0722021	1.01737	0.165471	0.262446	0.366197	0.195466	0.263317	0.136469	0.14475	0.166182	0.236299	0.138479	0.176746	0.246297	0.292334	0.0719115	0.193867	0.251981	0.24892
ENSMUSG00000027852	18176	Nras	neuroblastoma ras oncogene [Source:MGI Symbol;Acc:MGI:97376]	chr3	82.7078	35.0728	33.8075	32.7891	59.7294	61.7093	70.5708	59.1714	65.7515	69.4451	64.3092	70.6067	67.1231	63.4961	68.5696	58.1849	75.0607	62.6779	67.639	68.1556	75.9128	65.2096	64.435	65.8275	60.1648	79.5865	61.4759
ENSMUSG00000027854	66641	Sike1	suppressor of IKBKE 1 [Source:MGI Symbol;Acc:MGI:1913891]	chr3	22.4475	14.3416	14.915	17.2234	16.7292	16.9651	18.3236	18.2593	18.8	18.4987	18.686	20.0281	16.8097	18.098	18.7355	17.0589	18.3261	17.7002	17.5777	20.2705	19.7966	21.1658	19.3999	18.5344	16.5018	21.1874	17.3563
ENSMUSG00000027855	20957	Sycp1	synaptonemal complex protein 1 [Source:MGI Symbol;Acc:MGI:105931]	chr3	0	0	0	0	0	0	0	0	0	0	0	0	0	0	0	0	0	0	0	0	0	0	0	0	0	0.0375433	0
ENSMUSG00000027857	22094	Tshb	thyroid stimulating hormone, beta subunit [Source:MGI Symbol;Acc:MGI:98848]	chr3	0	0	0	0	0	0	0	0	0	0	0	0	0	0	0	0	0	0	0	0	0	0	0	0	0	0	0
ENSMUSG00000027858	70747	Tspan2	tetraspanin 2 [Source:MGI Symbol;Acc:MGI:1917997]	chr3	3.38224	98.2025	103.369	95.0376	5.53721	4.21428	3.95597	4.80617	5.95866	6.91288	5.4759	7.4861	6.02716	6.40006	5.09924	5.82638	3.69612	5.36363	5.96137	4.48083	6.22811	5.76308	7.64376	5.08267	6.65321	5.10993	6.73974
ENSMUSG00000027859	18049	Ngf	nerve growth factor [Source:MGI Symbol;Acc:MGI:97321]	chr3	0.615054	11.2826	9.80273	11.541	0.441462	1.06098	0.470774	0.794887	0.381932	0.354055	0.437652	0.378621	0.415092	1.32939	1.35806	0.541418	0.765693	0.549415	0.468737	0.659271	0.525907	0.444155	0.828417	0.380395	0.288425	0.636166	1.1671
ENSMUSG00000027860	229658	Vangl1	VANGL planar cell polarity 1 [Source:MGI Symbol;Acc:MGI:2159344]	chr3	4.04031	1.60789	2.23243	2.31469	3.38935	3.43814	2.89925	3.58988	4.25341	3.79396	2.60542	3.1284	3.50785	4.16173	2.93798	3.27873	3.2812	3.76703	2.87067	2.52628	2.98687	3.48296	3.03839	3.82633	4.08539	3.71259	4.33096
ENSMUSG00000027861	12373	Casq2	calsequestrin 2 [Source:MGI Symbol;Acc:MGI:1309469]	chr3	0.198139	1.75226	1.727	1.21082	0.379244	0.366208	0.15166	0.548726	0.41013	1.3687	0.293728	0.254109	0.705752	0.356885	0.448717	0.290695	0.256945	0.235992	0.167781	0.64895	0.235306	0.238473	0.355832	0.35742	0.20648	0.0975906	0.337419
ENSMUSG00000027863	12481	Cd2	CD2 antigen [Source:MGI Symbol;Acc:MGI:88320]	chr3	0	0.157354	0.064619	0	0	0	0	0	0	0	0	0	0.0583735	0	0	0	0	0	0	0	0	0	0	0	0	0	0
ENSMUSG00000027864	19221	Ptgfrn	prostaglandin F2 receptor negative regulator [Source:MGI Symbol;Acc:MGI:1277114]	chr3	11.6566	7.33055	6.2035	7.61677	11.9612	14.384	10.8784	12.6417	12.6941	20.3987	12.6874	11.9063	11.9848	11.1044	10.5446	10.1217	10.064	11.5387	11.2854	9.53291	11.4067	11.7972	12.9324	12.2558	12.4037	11.7122	11.4691
ENSMUSG00000027865	14547	Gdap2	ganglioside-induced differentiation-associated-protein 2 [Source:MGI Symbol;Acc:MGI:1338001]	chr3	14.9267	21.2294	20.5103	25.7713	10.849	14.0727	12.1176	14.3012	12.9029	12.4982	13.0084	12.7911	13.5674	12.3565	10.5316	12.111	10.7928	12.6939	13.0706	13.0301	12.8115	14.5627	13.2339	12.0351	14.3766	11.8911	12.9021
ENSMUSG00000027867	74362	Spag17	sperm associated antigen 17 [Source:MGI Symbol;Acc:MGI:1921612]	chr3	0	0.0968146	0.19879	0.183645	0.0458363	0.0262286	0.0651731	0.0393009	0.0495693	0.0612683	0.0378673	0.0491395	0.0119718	0.0383412	0.144621	0.0624607	0.0828132	0.03803	0.0811138	0.0190142	0.0455034	0.0461159	0.0955703	0.0164566	0.0499113	0.0314534	0.0776785
ENSMUSG00000027868	21384	Tbx15	T-box 15 [Source:MGI Symbol;Acc:MGI:1277234]	chr3	0.48226	0.475232	0.480391	0.572076	0.588451	0.653643	0.369131	0.44519	0.748677	0.416418	0.386055	0.556639	0.786554	0.955502	0.163823	0.990552	0.675422	0.430793	0.214395	0.17231	0.137453	0.487562	0.389734	0.484681	0.791534	0.463184	0.457559
ENSMUSG00000027869	15497	Hsd3b6	hydroxy-delta-5-steroid dehydrogenase, 3 beta- and steroid delta-isomerase 6 [Source:MGI Symbol;Acc:MGI:109598]	chr3	0	0	0	0	0	0	0	0	0	0	0	0	0	0	0	0	0	0	0	0	0	0	0	0	0	0	0
ENSMUSG00000027870	56185	Hao2	hydroxyacid oxidase 2 [Source:MGI Symbol;Acc:MGI:96012]	chr3	0	0	0	0	0	0	0	0	0	0.0507669	0	0	0	0	0	0	0	0	0	0	0	0	0	0	0	0	0
ENSMUSG00000027871	15492	Hsd3b1	hydroxy-delta-5-steroid dehydrogenase, 3 beta- and steroid delta-isomerase 1 [Source:MGI Symbol;Acc:MGI:96233]	chr3	0	0	0	0	0	0	0	0	0	0	0	0	0	0	0	0	0	0	0	0	0	0	0	0	0	0	0
ENSMUSG00000027875	15360	Hmgcs2	3-hydroxy-3-methylglutaryl-Coenzyme A synthase 2 [Source:MGI Symbol;Acc:MGI:101939]	chr3	54.3207	4.9961	7.62549	8.17388	58.1883	44.7001	39.6022	49.9931	59.0902	26.9064	37.7148	51.8579	45.501	50.9983	41.6071	57.6563	45.3853	46.2667	41.0564	48.3744	49.2339	51.3641	44.4364	48.3642	46.92	40.1323	53.9556
ENSMUSG00000027876	67709	Reg4	regenerating islet-derived family, member 4 [Source:MGI Symbol;Acc:MGI:1914959]	chr3	0.176986	0	0	0	0.254068	0.109037	0	0	0	0	0	0.136188	0	0.159392	0	0.259661	0.137708	0	0.112402	0	0	0.255617	0.238383	0.273653	0.276655	0.261516	0.12917
ENSMUSG00000027878	18129	Notch2	notch 2 [Source:MGI Symbol;Acc:MGI:97364]	chr3	29.0948	7.8766	8.28476	7.37405	32.1668	34.3213	29.492	37.2087	38.0517	27.6888	37.2676	28.488	33.3954	35.6058	34.1594	32.3709	35.1827	34.6431	33.0386	32.4709	30.7867	36.0906	24.3193	37.1212	36.4149	27.2902	33.5027
ENSMUSG00000027879	20333	Sec22b	SEC22 homolog B, vesicle trafficking protein [Source:MGI Symbol;Acc:MGI:1338759]	chr3	86.3066	62.4938	70.3135	68.1261	71.1467	70.0835	71.5919	65.4077	64.4878	71.7632	66.2557	78.477	65.358	65.9389	71.0568	68.579	76.9836	69.3416	70.4854	74.6975	71.7633	67.2155	74.8858	64.1229	63.4053	71.3521	67.3344
ENSMUSG00000027880	74686	Slc25a54	solute carrier family 25, member 54 [Source:MGI Symbol;Acc:MGI:1921936]	chr3	0	0	0	0	0	0.0625434	0	0	0	0	0	0	0	0	0	0	0	0	0	0	0	0	0	0	0	0	0
ENSMUSG00000027881	66921	Prpf38b	PRP38 pre-mRNA processing factor 38 (yeast) domain containing B [Source:MGI Symbol;Acc:MGI:1914171]	chr3	28.6306	21.0521	20.3504	26.8651	13.308	16.9338	20.1429	21.1727	18.7719	17.8583	19.7064	23.1714	18.0325	14.6369	16.1654	15.127	16.8138	19.9537	20.6602	21.4395	25.0515	22.8348	23.747	17.068	18.2917	22.7662	18.5042
ENSMUSG00000027882	20912	Stxbp3	syntaxin binding protein 3 [Source:MGI Symbol;Acc:MGI:107362]	chr3	48.7966	10.5169	11.6505	11.8601	47.0715	47.4079	46.6225	47.3573	51.5617	47.9199	51.1078	49.4481	51.366	48.9437	45.9809	50.1185	45.7083	49.6951	50.0957	48.5444	49.3096	54.6163	45.1227	52.9761	49.828	50.5515	49.246
ENSMUSG00000027883	76123	Gpsm2	G-protein signalling modulator 2 (AGS3-like, C. elegans) [Source:MGI Symbol;Acc:MGI:1923373]	chr3	22.975	17.4155	13.9584	15.3543	19.4436	19.1384	24.1314	21.081	23.216	28.0477	25.575	23.9395	25.5046	24.7294	23.084	22.7202	22.4443	25.148	24.7492	22.9998	25.0338	23.2009	22.5395	26.196	24.8936	27.5273	25.2699
ENSMUSG00000027884	229725	Clcc1	chloride channel CLIC-like 1 [Source:MGI Symbol;Acc:MGI:2385186]	chr3	47.2071	15.5334	14.9295	16.1145	40.7398	40.3406	44.4763	41.4562	41.0118	33.1526	41.9182	42.6387	42.6888	41.6576	49.8858	42.3927	48.7275	41.3548	42.0385	43.2295	45.6688	44.3085	40.6093	41.766	40.4583	46.1509	38.2427
ENSMUSG00000027886	75504	Cfap276	cilia and flagella associated protein 276 [Source:MGI Symbol;Acc:MGI:1922754]	chr3	1.24451	2.16974	1.78205	3.08678	0.357305	2.22348	0.571543	1.26373	1.64222	0.07164	0.442776	1.53221	0.139984	0.560397	1.16258	1.36939	0.871489	0.444678	0.474225	0.22233	0.798096	0.0898709	1.84386	0.384849	1.55628	0	1.08994
ENSMUSG00000027887	17306	Sypl2	synaptophysin-like 2 [Source:MGI Symbol;Acc:MGI:1328311]	chr3	12.2615	1.97156	4.65223	3.56171	21.9577	19.9153	13.8724	20.8468	18.875	15.7089	18.5441	13.3425	18.4821	19.557	14.4801	19.9275	13.7806	20.5046	17.6981	21.8313	18.1799	19.4979	12.1778	18.7352	18.7793	14.7931	17.9881
ENSMUSG00000027889	109674	Ampd2	adenosine monophosphate deaminase 2 [Source:MGI Symbol;Acc:MGI:88016]	chr3	27.3614	53.2803	49.2518	43.7189	35.5786	42.7067	28.0122	35.9235	33.3477	30.605	38.4897	27.5222	33.9085	31.9622	30.845	34.7886	30.4939	32.6915	32.6669	42.3922	28.0737	37.4442	32.2407	32.545	33.0641	29.3893	30.5975
ENSMUSG00000027890	14865	Gstm4	glutathione S-transferase, mu 4 [Source:MGI Symbol;Acc:MGI:95862]	chr3	30.4877	20.382	22.8694	19.5213	32.5964	28.2394	34.5986	29.2191	28.0201	31.3222	26.1759	36.4116	28.6964	27.0756	29.5775	23.8401	31.5465	29.9763	29.0436	24.5852	28.2109	25.227	27.471	28.3983	28.0479	32.457	28.5861
ENSMUSG00000027893	229709	Ahcyl1	S-adenosylhomocysteine hydrolase-like 1 [Source:MGI Symbol;Acc:MGI:2385184]	chr3	984.169	179.544	209.919	215.231	931.37	919.007	811.088	956.094	850.708	731.989	953.146	991.92	882.616	882.879	1037.96	888.569	955.052	873.975	885.198	1087.27	1052.34	986.75	889.31	921.122	866.858	1051.39	952.767
ENSMUSG00000027894	229706	Slc6a17	solute carrier family 6 (neurotransmitter transporter), member 17 [Source:MGI Symbol;Acc:MGI:2442535]	chr3	12.758	275.285	235.43	218.596	12.5501	14.7563	9.49619	11.9882	12.672	13.8081	12.9264	13.4275	13.0556	15.3988	9.53629	14.3218	9.89931	8.83774	9.08457	10.564	11.2694	12.4236	19.0378	12.7296	16.4952	15.8522	16.224
ENSMUSG00000027895	99738	Kcnc4	potassium voltage gated channel, Shaw-related subfamily, member 4 [Source:MGI Symbol;Acc:MGI:96670]	chr3	27.6846	86.1189	86.5893	87.788	28.3194	27.5272	25.4428	28.1209	25.6189	21.8721	27.3463	24.5273	28.7832	27.9006	29.5087	23.8658	26.8525	28.3891	25.6855	27.2944	27.1408	29.0701	23.4849	26.6442	24.1398	27.0278	24.088
ENSMUSG00000027896	229699	Slc16a4	solute carrier family 16 (monocarboxylic acid transporters), member 4 [Source:MGI Symbol;Acc:MGI:2385183]	chr3	2.28266	1.58905	1.24712	1.60759	1.33747	3.4727	0.71314	2.40823	2.85664	0.643596	0.165741	0.932008	0.314395	0.629309	0.158248	2.39211	1.05115	0.166453	0.177513	0.24967	0.265552	0.269126	2.73988	0.900361	2.58507	0.413005	1.90395
ENSMUSG00000027900	67171	Dram2	DNA-damage regulated autophagy modulator 2 [Source:MGI Symbol;Acc:MGI:1914421]	chr3	34.3807	17.3863	16.8244	17.7862	26.2302	24.6769	26.3524	27.9205	25.3432	24.1369	25.9183	26.9735	28.1249	26.4159	27.36	24.7619	28.2847	25.6001	29.0418	24.783	27.8556	28.8903	24.9563	26.914	24.0899	25.969	24.9517
ENSMUSG00000027901	72121	Dennd2d	DENN/MADD domain containing 2D [Source:MGI Symbol;Acc:MGI:2181193]	chr3	0.420974	0.119665	0.180186	0.170242	0.113309	0.340401	0.0805553	0.170019	0.204229	0.0302916	0.0234024	0.101229	0.0147974	0.0947812	0	0.250909	0.0818872	0.0235029	0.0501292	0.11751	0	0.0760004	0.248067	0.142385	0.143947	0.0194385	0.288037
ENSMUSG00000027902	229688	Chil6	chitinase-like 6 [Source:MGI Symbol;Acc:MGI:2682303]	chr3	0.108335	0	0	0	0	0.133486	0	0	0	0	0	0	0	0	0	0.238412	0	0	0	0	0	0	0.0486389	0	0.0846716	0	0
ENSMUSG00000027905	53975	Ddx20	DEAD box helicase 20 [Source:MGI Symbol;Acc:MGI:1858415]	chr3	5.54063	9.42499	9.31629	11.8559	5.32334	5.5368	5.54323	4.22872	4.87641	4.79673	4.15207	5.06912	4.8336	4.91126	3.9273	5.50455	4.31102	5.33904	4.68249	5.4947	4.38317	6.04891	5.40603	4.85678	4.53498	5.12485	4.80788
ENSMUSG00000027907	20195	S100a11	S100 calcium binding protein A11 [Source:MGI Symbol;Acc:MGI:1338798]	chr3	32.5336	20.3722	10.3475	12.5846	26.3972	35.2936	26.2552	31.0122	31.8409	105.65	31.4536	31.8369	29.4344	26.4332	23.7249	32.9447	21.7366	38.8541	29.4205	27.1652	25.7015	21.7062	28.8955	30.3458	27.9148	23.2521	35.0998
ENSMUSG00000027908	71325	Tchhl1	trichohyalin-like 1 [Source:MGI Symbol;Acc:MGI:1918575]	chr3	0	0	0	0	0	0	0	0	0	0	0	0	0	0	0	0	0	0	0	0	0	0	0	0	0	0	0
ENSMUSG00000027912	66203	Lce1m	late cornified envelope 1M [Source:MGI Symbol;Acc:MGI:1913453]	chr3	0	0	0	0	0	0	0	0	0	0	0	0	0	0	0	0	0	0	0	0	0	0	0	0	0	0	0
ENSMUSG00000027913	74175	Crct1	cysteine-rich C-terminal 1 [Source:MGI Symbol;Acc:MGI:1921425]	chr3	0	0	0	0	0	0	0	0	0	0	0	0	0	0	0	0	0	0.203811	0	0	0	0	0	0	0	0	0
ENSMUSG00000027919	66195	Lce1g	late cornified envelope 1G [Source:MGI Symbol;Acc:MGI:1913445]	chr3	0	0.148083	0	0	0	0	0	0	0	0	0	0	0	0	0	0	0	0	0	0	0	0	0	0	0	0	0
ENSMUSG00000027923	68720	Lce1b	late cornified envelope 1B [Source:MGI Symbol;Acc:MGI:1915970]	chr3	0	0	0	0	0	0	0	0	0	0	0	0	0	0	0	0	0	0	0	0	0	0	0	0	0	0	0
ENSMUSG00000027925	NA	Sprr2j-ps	small proline-rich protein 2J, pseudogene [Source:MGI Symbol;Acc:MGI:1330345]	chr3	0	0	0	0	0	0	0	0	0	0	0	0	0	0	0	0	0	0	0	0	0	0	0	0	0	0	0
ENSMUSG00000027927	69332	Lelp1	late cornified envelope-like proline-rich 1 [Source:MGI Symbol;Acc:MGI:1916582]	chr3	0	0	0	0	0	0	0	0	0	0	0	0	0	0	0	0	0	0	0	0	0	0	0	0	0	0	0
ENSMUSG00000027931	18160	Npr1	natriuretic peptide receptor 1 [Source:MGI Symbol;Acc:MGI:97371]	chr3	4.08027	2.83518	3.24592	2.97418	3.66082	8.00681	2.13991	4.81291	4.98536	1.08741	1.34416	2.96528	2.14603	3.53855	1.41173	4.21256	2.88079	2.0924	1.29567	1.31613	1.80366	1.66424	5.90281	2.83314	6.64379	1.81429	3.97054
ENSMUSG00000027932	26568	Slc27a3	solute carrier family 27 (fatty acid transporter), member 3 [Source:MGI Symbol;Acc:MGI:1347358]	chr3	1.89917	14.9826	7.97014	8.11642	0.807795	1.34338	0.807592	1.03893	0.928181	0.485892	0.250257	0.649506	0.632951	0.443432	0.716829	1.44476	0.328377	0.565498	0.625408	0.439813	0.701687	0.253976	1.10531	0.435033	0.824634	0.363771	0.872714
ENSMUSG00000027933	229543	Ints3	integrator complex subunit 3 [Source:MGI Symbol;Acc:MGI:2140050]	chr3	33.4222	48.9323	47.7394	44.5211	25.5885	30.3762	27.6773	30.001	27.623	28.0163	29.6428	30.4207	26.6378	24.8251	32.1141	26.1051	32.7663	26.3012	26.846	30.1385	26.9903	31.9278	29.7394	28.004	29.4306	27.2087	26.2975
ENSMUSG00000027935	68328	Rab13	RAB13, member RAS oncogene family [Source:MGI Symbol;Acc:MGI:1927232]	chr3	34.1764	8.3377	8.85339	7.4559	44.888	43.9985	44.5009	40.4702	38.9692	48.5734	45.4929	41.6541	40.0327	41.4632	49.7081	43.9744	43.7695	40.2142	41.2147	43.7215	38.7958	36.1975	43.0693	39.5412	40.7117	45.2752	43.8079
ENSMUSG00000027936	74343	Crtc2	CREB regulated transcription coactivator 2 [Source:MGI Symbol;Acc:MGI:1921593]	chr3	22.5548	18.6026	16.3504	19.23	18.0581	17.8929	21.6896	19.232	20.351	17.0235	18.8445	22.6879	21.7456	18.9611	19.9417	18.3585	18.4765	20.0689	18.8374	17.0716	22.676	21.0688	19.9951	22.1459	21.3194	23.9029	19.0705
ENSMUSG00000027937	23922	Jtb	jumping translocation breakpoint [Source:MGI Symbol;Acc:MGI:1346082]	chr3	80.9681	55.2916	52.0991	54.8589	98.2716	102.674	92.2391	97.8431	90.8834	97.2269	84.8256	79.9233	93.1316	89.3951	82.3939	89.6124	83.8459	95.7334	100.97	112.493	82.3354	93.0751	88.6544	88.2364	91.6949	75.0796	92.7743
ENSMUSG00000027938	78284	Creb3l4	cAMP responsive element binding protein 3-like 4 [Source:MGI Symbol;Acc:MGI:1916603]	chr3	1.50675	0.407911	0.603046	0.580316	3.70797	1.85656	2.63611	2.78187	4.51119	2.54013	2.77612	2.31885	4.23703	2.52009	1.73661	2.28955	3.5171	4.03786	2.93912	2.88407	2.14727	2.48705	2.46433	3.16176	4.9629	2.22639	4.3987
ENSMUSG00000027939	77595	Nup210l	nucleoporin 210-like [Source:MGI Symbol;Acc:MGI:1924845]	chr3	0.0947743	0.119735	0.196681	0.306614	0.0453502	0.0389256	0.0241807	0	0.122609	0.0363711	0.0842977	0	0	0.0853528	0.0536578	0.139046	0.0245805	0.0564399	0.0601901	0.0282188	0.0225104	0.0228134	0	0.0244231	0.0740729	0.0933594	0.0461128
ENSMUSG00000027940	59069	Tpm3	tropomyosin 3, gamma [Source:MGI Symbol;Acc:MGI:1890149]	chr3	33.8243	89.0967	82.4766	98.5079	39.5606	42.6648	33.5271	39.75	39.417	51.1986	41.0734	36.5616	37.8455	39.0735	36.7449	42.6536	36.0223	38.8093	37.4935	42.2561	38.9558	39.9305	36.1717	38.8681	37.9018	37.3635	38.4702
ENSMUSG00000027942	99650	4933434E20Rik	RIKEN cDNA 4933434E20 gene [Source:MGI Symbol;Acc:MGI:1914027]	chr3	18.5012	12.5331	13.6763	12.8802	13.0105	13.1584	13.731	13.4038	13.6338	11.4591	12.29	15.606	13.698	12.8234	13.763	12.8503	17.165	11.8825	13.8322	12.9698	13.6502	13.1913	16.9493	13.072	12.2636	13.8764	13.2293
ENSMUSG00000027944	23897	Hax1	HCLS1 associated X-1 [Source:MGI Symbol;Acc:MGI:1346319]	chr3	53.5631	55.2597	52.0674	58.2838	43.2339	45.9843	44.6984	46.5898	43.0775	44.1353	39.8164	43.448	40.9993	40.6631	43.2713	40.8523	41.1495	44.7376	40.4647	46.8948	38.0974	40.4255	49.3116	39.4658	40.2009	38.644	43.4669
ENSMUSG00000027947	16194	Il6ra	interleukin 6 receptor, alpha [Source:MGI Symbol;Acc:MGI:105304]	chr3	0.669115	3.86742	3.2545	3.83336	0.52529	0.927513	0.40012	0.617682	0.762837	0.541652	0.390567	0.418336	0.540951	0.564937	0.355152	0.797613	0.439274	0.429602	0.278872	0.261486	0.432079	0.271797	1.1547	0.404131	0.947868	0.386207	0.686729
ENSMUSG00000027950	11444	Chrnb2	cholinergic receptor, nicotinic, beta polypeptide 2 (neuronal) [Source:MGI Symbol;Acc:MGI:87891]	chr3	7.20224	35.4537	34.019	34.9045	3.54435	2.21857	5.54575	3.08544	3.61541	3.86046	4.25794	6.10618	4.72972	5.01035	4.90783	3.25856	4.86564	3.87173	4.24539	3.17815	6.29969	3.95527	5.33442	4.38438	4.66842	6.16539	4.12329
ENSMUSG00000027951	56417	Adar	adenosine deaminase, RNA-specific [Source:MGI Symbol;Acc:MGI:1889575]	chr3	25.7988	76.7055	71.8276	88.2652	21.8087	21.9692	25.0798	24.2061	25.6754	21.3219	24.0953	29.0327	23.9361	24.8579	26.333	22.0929	25.4078	21.4946	25.63	22.4481	24.0928	26.4264	25.5941	24.6428	24.4434	28.1052	23.5725
ENSMUSG00000027952	68603	Pmvk	phosphomevalonate kinase [Source:MGI Symbol;Acc:MGI:1915853]	chr3	89.4548	72.6863	58.9764	60.5201	122.433	111.652	112.072	122.31	113.653	186.364	126.668	96.027	112.901	117.233	88.4216	124.587	95.5393	117.035	113.289	113.073	110.043	123.637	103.531	123.226	119.878	89.1585	129.496
ENSMUSG00000027953	19729	Slc50a1	solute carrier family 50 (sugar transporter), member 1 [Source:MGI Symbol;Acc:MGI:107417]	chr3	32.4181	39.8036	34.8402	38.9474	34.9469	31.8186	31.3234	32.6571	27.364	30.0853	23.0237	27.9804	30.3637	24.2	31.7181	34.9929	32.129	29.7291	26.0681	28.9572	27.0518	27.2379	28.6112	25.0621	26.4931	28.8682	26.1786
ENSMUSG00000027954	13636	Efna1	ephrin A1 [Source:MGI Symbol;Acc:MGI:103236]	chr3	1.38243	11.2276	8.91407	10.1162	1.98451	2.67672	1.66279	2.09655	1.14971	1.59158	1.66876	2.27948	2.55459	3.29036	2.68347	3.47691	3.38055	1.94055	1.31695	1.14664	2.46261	1.9253	2.34966	1.83213	1.38917	2.04268	1.58547
ENSMUSG00000027955	68659	Gask1b	golgi associated kinase 1B [Source:MGI Symbol;Acc:MGI:1915909]	chr3	0.13179	1.11317	1.64099	1.60395	0.0810804	0.208782	0.100875	0.0173799	0.116912	0.108378	0.0837298	0.0724361	0.0952963	0.1526	0.0479666	0.15192	0.0585957	0.184997	0.131526	0.0336344	0.0804914	0.108767	0.101433	0.0291102	0.220721	0.0556382	0.0687031
ENSMUSG00000027956	70652	Tmem144	transmembrane protein 144 [Source:MGI Symbol;Acc:MGI:1917902]	chr3	27.362	12.7274	13.8409	16.0948	40.3946	36.9707	36.6906	45.016	45.0922	24.8792	42.3598	34.6126	46.2821	46.7637	34.9876	41.8541	36.5714	43.1436	44.5293	41.0125	35.4116	49.9218	31.9214	46.8738	46.0514	33.4621	49.924
ENSMUSG00000027957	229782	Slc35a3	solute carrier family 35 (UDP-N-acetylglucosamine (UDP-GlcNAc) transporter), member 3 [Source:MGI Symbol;Acc:MGI:1917648]	chr3	6.29931	5.00359	5.67411	6.43183	6.37325	6.40963	5.92442	6.2636	7.28242	5.45856	6.22883	6.05904	7.13263	7.21207	5.5773	6.95599	5.59221	6.58483	7.00108	6.13561	6.92384	6.83556	6.28819	7.66757	6.91365	7.35225	6.66382
ENSMUSG00000027959	72776	Sass6	SAS-6 centriolar assembly protein [Source:MGI Symbol;Acc:MGI:1920026]	chr3	1.74179	2.32733	2.04014	2.41956	1.54684	1.41865	1.37839	1.82592	1.83322	1.29156	1.81183	1.31756	1.67692	1.14324	1.27863	1.49427	1.26336	1.47679	1.59366	1.71406	1.59871	1.30045	1.51099	2.00843	1.89202	1.96297	1.89604
ENSMUSG00000027961	109245	Lrrc39	leucine rich repeat containing 39 [Source:MGI Symbol;Acc:MGI:1924557]	chr3	0	0.130953	0.193598	0.11178	0	0.0425726	0.0528924	0	0.0268192	0	0.122927	0	0	0	0	0	0	0	0	0	0	0.0499016	0	0	0	0.0765797	0
ENSMUSG00000027962	22329	Vcam1	vascular cell adhesion molecule 1 [Source:MGI Symbol;Acc:MGI:98926]	chr3	84.5453	12.3233	10.2735	9.77646	113.529	123.401	89.2567	112.707	122.222	143.038	124.632	94.277	122.492	113.697	111.575	118.031	104.317	112.683	117.648	113.68	101.57	123.916	97.1452	131.164	127.061	100.452	112.613
ENSMUSG00000027963	58193	Extl2	exostosin-like glycosyltransferase 2 [Source:MGI Symbol;Acc:MGI:1889574]	chr3	80.1027	84.2841	92.299	104.982	68.3313	69.3414	72.7079	71.1386	62.9502	62.3766	68.5436	75.5952	69.5801	70.7234	82.4069	67.3746	80.6402	69.2595	71.4144	72.6282	77.9579	68.3316	74.9161	70.4377	68.9158	82.0311	66.3047
ENSMUSG00000027965	229759	Olfm3	olfactomedin 3 [Source:MGI Symbol;Acc:MGI:2387329]	chr3	0.914859	12.0388	16.4264	16.7325	1.68102	1.08216	1.17642	1.4526	1.0794	1.11647	1.7251	0.647654	1.5024	1.38417	0.590474	0.93955	0.797248	1.471	1.53388	0.751816	1.17339	1.50629	0.772194	1.41454	1.17265	1.08144	1.62917
ENSMUSG00000027966	12814	Col11a1	collagen, type XI, alpha 1 [Source:MGI Symbol;Acc:MGI:88446]	chr3	0.439563	0.784627	0.36194	0.611645	0.508873	0.856095	0.434129	0.824639	0.726417	0.889699	0.781946	0.49099	0.550247	0.549105	0.541883	0.582486	0.430274	0.633311	0.729422	1.01326	0.767869	0.706528	0.3756	0.482329	0.598442	0.50284	0.600218
ENSMUSG00000027967	11924	Neurog2	neurogenin 2 [Source:MGI Symbol;Acc:MGI:109619]	chr3	0.486851	3.19837	1.7681	1.83757	0.349443	0.199959	0.186323	0.374523	0.251935	0.373673	0.505206	0.187313	0.136904	0.511529	0.206728	0.476182	0.378806	0.144965	0.206129	0.434876	0.0578175	0.644553	0.29144	0.12546	0.317091	0.419635	0.532978
ENSMUSG00000027968	28036	Larp7	La ribonucleoprotein domain family, member 7 [Source:MGI Symbol;Acc:MGI:107634]	chr3	17.4135	23.6785	25.9144	25.6971	15.8427	17.5507	15.55	20.2347	16.1251	18.905	16.0999	19.3351	16.7519	16.439	16.8639	17.8162	18.8378	17.1925	17.8983	16.3049	17.4691	18.5866	18.6536	15.765	17.848	16.3071	16.3878
ENSMUSG00000027971	64580	Ndst4	N-deacetylase/N-sulfotransferase (heparin glucosaminyl) 4 [Source:MGI Symbol;Acc:MGI:1932545]	chr3	0.323785	7.92407	9.95429	9.69362	0.320934	0.332462	0.283236	0.370062	0.17952	0.248515	0.383991	0.332198	0.45091	0.56931	0.327349	0.407172	0.323909	0.399414	0.342721	0.440714	0.560301	0.534441	0.59532	0.357594	0.289213	0.5126	0.573891
ENSMUSG00000027973	71824	1700006A11Rik	RIKEN cDNA 1700006A11 gene [Source:MGI Symbol;Acc:MGI:1919074]	chr3	0	0	0	0	0	0	0	0	0	0	0	0	0	0	0	0	0	0	0	0	0	0	0	0	0	0	0
ENSMUSG00000027977	83398	Ndst3	N-deacetylase/N-sulfotransferase (heparan glucosaminyl) 3 [Source:MGI Symbol;Acc:MGI:1932544]	chr3	0.621978	11.0519	10.7285	11.521	0.472693	0.405728	0.238037	0.540394	0.553788	0.69502	0.683394	0.49268	0.504129	0.461298	0.528212	0.4831	0.583581	0.849742	0.592517	0.669961	0.612644	0.779415	0.566708	0.692985	0.443227	0.810917	0.493992
ENSMUSG00000027978	19142	Prss12	protease, serine 12 neurotrypsin (motopsin) [Source:MGI Symbol;Acc:MGI:1100881]	chr3	2.29177	31.691	39.3021	36.6973	2.69173	2.78104	1.86048	3.26958	2.69532	2.1188	2.03844	2.40476	3.00745	2.75193	2.35913	2.90383	2.21545	3.34996	3.30791	2.04711	3.31548	2.7583	3.14915	2.73816	2.65964	3.33503	3.0411
ENSMUSG00000027981	67225	Rnpc3	RNA-binding region (RNP1, RRM) containing 3 [Source:MGI Symbol;Acc:MGI:1914475]	chr3	6.98053	2.31498	2.4276	3.58747	2.17246	2.65425	4.21598	3.80092	2.81503	2.98235	3.20146	4.44821	2.6377	2.1119	3.26513	2.46032	3.09758	3.337	3.39421	4.2137	3.84705	3.99728	4.23583	2.78262	2.62133	3.5456	3.48264
ENSMUSG00000027983	71519	Cyp2u1	cytochrome P450, family 2, subfamily u, polypeptide 1 [Source:MGI Symbol;Acc:MGI:1918769]	chr3	8.61803	6.92461	7.06086	7.3606	6.03724	8.04903	7.86292	7.89194	8.66954	6.15158	8.15596	10.3716	6.96004	7.63714	8.34346	6.4736	8.04656	8.03704	7.94711	7.20532	7.56542	8.04066	9.39445	6.15618	8.62158	7.23295	6.34002
ENSMUSG00000027984	15107	Hadh	hydroxyacyl-Coenzyme A dehydrogenase [Source:MGI Symbol;Acc:MGI:96009]	chr3	123.301	14.394	16.2751	18.6765	111.303	109.94	118.805	114.426	117.803	118.777	115.064	124.465	115.514	117.256	113.963	114.18	114.921	119.645	112.249	106.148	121.878	114.368	123.642	122.438	119.041	124.464	122.105
ENSMUSG00000027985	16842	Lef1	lymphoid enhancer binding factor 1 [Source:MGI Symbol;Acc:MGI:96770]	chr3	2.85818	1.49633	1.89466	2.39485	1.80059	2.30559	1.85719	2.4107	1.97915	1.45592	1.5546	2.00946	1.59589	1.8148	2.0082	1.9609	1.7599	1.52455	1.95885	1.67142	1.55308	1.64823	2.06794	2.06657	2.12138	2.15721	2.44616
ENSMUSG00000027993	80890	Trim2	tripartite motif-containing 2 [Source:MGI Symbol;Acc:MGI:1933163]	chr3	24.309	106.171	82.7344	87.3171	24.7438	23.7355	19.9722	20.9456	24.522	26.5175	27.0823	23.7039	21.5544	23.7629	28.2121	24.3557	27.0651	21.8128	23.0792	26.1678	23.6449	26.6918	20.1766	23.0653	20.5581	23.5293	22.676
ENSMUSG00000027994	66815	Mcub	mitochondrial calcium uniporter dominant negative beta subunit [Source:MGI Symbol;Acc:MGI:1914065]	chr3	0.959727	15.3813	9.7308	10.3497	1.2793	0.929135	0.209884	1.26565	1.27707	1.26278	1.21948	0.527498	0.616863	1.35822	0.46574	1.10632	0.533385	1.34719	1.13195	0.979736	1.07462	0.396032	0.677106	1.48392	0.642939	0.303878	0.600376
ENSMUSG00000027995	24088	Tlr2	toll-like receptor 2 [Source:MGI Symbol;Acc:MGI:1346060]	chr3	1.85859	0.999829	1.45573	0.711205	1.46312	2.10539	2.52397	1.88176	1.67536	0.586716	0.639924	2.26058	1.04528	1.34986	2.24031	1.71524	2.09921	0.856898	1.18037	0.374878	1.06801	0.86591	2.7456	0.787956	1.68691	1.68319	1.3127
ENSMUSG00000027996	20319	Sfrp2	secreted frizzled-related protein 2 [Source:MGI Symbol;Acc:MGI:108078]	chr3	0.0839308	1.59053	2.82169	2.62482	0.240969	0.155124	0.385453	0.232438	0.130297	0.241573	0.149306	0.322918	0.330422	0.377936	0.356389	0.307843	0.195913	0.524815	0.159911	0.299882	0.418633	0.121219	0.263775	0.194659	0.459185	0.124017	0.245021
ENSMUSG00000027997	12368	Casp6	caspase 6 [Source:MGI Symbol;Acc:MGI:1312921]	chr3	7.96077	1.81523	1.77295	1.77979	6.34107	5.98105	6.41533	5.16809	5.52618	6.42682	5.29618	6.34981	5.66017	5.30418	6.65072	6.90797	6.34514	5.69473	5.63125	5.89684	5.0729	5.67867	6.08763	4.95355	5.71606	5.95316	5.55021
ENSMUSG00000027998	53317	Plrg1	pleiotropic regulator 1 [Source:MGI Symbol;Acc:MGI:1858197]	chr3	33.0476	47.2316	48.1808	52.9388	27.9116	32.9712	35.3643	32.4621	31.2806	32.876	31.9058	37.0829	31.9393	31.4961	30.1909	31.68	31.0559	32.0429	33.2143	29.7488	31.0468	36.6547	33.5063	32.643	29.8413	31.7167	33.2985
ENSMUSG00000027999	66350	Pla2g12a	phospholipase A2, group XIIA [Source:MGI Symbol;Acc:MGI:1913600]	chr3	24.5878	21.577	20.6243	22.5461	20.748	23.1	16.9042	20.795	22.7425	19.3521	16.7188	19.0332	19.5418	19.9336	16.7132	21.0248	17.7946	18.4127	17.5479	16.1324	19.8629	17.8975	21.2629	19.3501	22.2857	19.7246	21.9924
ENSMUSG00000028001	14161	Fga	fibrinogen alpha chain [Source:MGI Symbol;Acc:MGI:1316726]	chr3	0	0.0910143	0.0747519	0.0647409	0	0	0	0	0	0	0	0	0	0.0540662	0	0.0440389	0	0	0	0	0	0	0	0	0	0	0
ENSMUSG00000028003	79235	Lrat	lecithin-retinol acyltransferase (phosphatidylcholine-retinol-O-acyltransferase) [Source:MGI Symbol;Acc:MGI:1891259]	chr3	0.27016	0.102393	0.126147	0.0364175	0.121194	0.16644	0.103393	0.155871	0.131064	0.155517	0.150185	0.155913	0.132947	0.0912387	0.114716	0.272496	0.131378	0.211162	0.128682	0.120659	0.192502	0.0975463	0.151616	0.28718	0.263936	0.224544	0.123232
ENSMUSG00000028004	18167	Npy2r	neuropeptide Y receptor Y2 [Source:MGI Symbol;Acc:MGI:108418]	chr3	2.40367	46.2392	59.9255	53.4553	2.07032	1.77702	1.47186	1.82444	2.73647	1.62966	2.04295	2.014	2.52343	2.8863	1.36087	1.48897	1.53775	1.62229	1.52655	2.81504	3.08292	2.85441	2.78186	2.43639	2.67185	2.76242	2.57294
ENSMUSG00000028005	54195	Gucy1b1	guanylate cyclase 1, soluble, beta 1 [Source:MGI Symbol;Acc:MGI:1860604]	chr3	18.4982	106.805	111.47	116.465	23.1197	21.6588	20.4283	23.6605	25.4669	20.6347	27.0949	23.3341	28.3897	27.0196	19.2266	23.0211	19.4771	27.2935	25.0742	22.0312	24.624	26.6169	20.6388	25.7557	25.247	25.5313	27.337
ENSMUSG00000028007	76561	Snx7	sorting nexin 7 [Source:MGI Symbol;Acc:MGI:1923811]	chr3	2.05779	7.66552	6.64358	6.62565	2.5531	2.8434	1.89008	3.33788	3.3543	3.46907	2.24867	1.80964	2.34768	3.25638	1.77253	2.80339	1.73835	2.46841	2.48307	2.25824	2.47171	2.16532	2.41528	2.11357	2.849	2.47591	2.25275
ENSMUSG00000028008	58170	Asic5	acid-sensing (proton-gated) ion channel family member 5 [Source:MGI Symbol;Acc:MGI:1929259]	chr3	0	0	0.0975307	0	0	0	0.0599538	0.144614	0	0	0.0696696	0	0.0440521	0	0	0	0.12189	0	0	0	0	0	0	0.0605548	0	0	0
ENSMUSG00000028009	433646	1700061I17Rik	RIKEN cDNA 1700061I17 gene [Source:MGI Symbol;Acc:MGI:1920612]	chr3	0	0	0	0	0	0	0.140992	0	0	0.053018	0	0	0	0.165891	0	0	0	0	0	0	0	0	0.0413505	0	0	0	0
ENSMUSG00000028010	68147	Gar1	GAR1 ribonucleoprotein [Source:MGI Symbol;Acc:MGI:1930948]	chr3	9.27763	24.854	25.8609	23.8756	11.4265	10.3273	16.22	15.8638	14.6484	19.5419	16.5041	16.1439	13.3409	13.3875	11.908	15.3902	11.4843	14.974	11.3156	14.5026	12.5454	14.1608	14.5787	13.6929	13.8431	14.3318	13.85
ENSMUSG00000028011	56720	Tdo2	tryptophan 2,3-dioxygenase [Source:MGI Symbol;Acc:MGI:1928486]	chr3	0.325926	0.529412	5.36274	4.31817	0.401036	0.0860556	0.320748	0.300873	0.0722827	0.0804081	0.331312	0.286624	0.366605	0.293526	0.23725	0.478176	0.253595	0.291143	0.413985	0.457492	0.265415	0.268988	0.376278	0.359959	0.218344	0.171997	0.237871
ENSMUSG00000028012	20132	Rrh	retinal pigment epithelium derived rhodopsin homolog [Source:MGI Symbol;Acc:MGI:1097709]	chr3	0.794971	0.16224	0.0761433	0.0659459	0.460869	1.50697	0	0.762089	0.545869	0	0	0.117638	0.0515879	0.110145	0.0259664	1.36819	0.0475805	0	0.0194184	0	0.0435734	0.02208	1.01584	0.165465	0.740812	0.0677685	0.446303
ENSMUSG00000028013	74776	Ppa2	pyrophosphatase (inorganic) 2 [Source:MGI Symbol;Acc:MGI:1922026]	chr3	22.5831	12.4589	14.0244	14.604	18.395	16.8844	19.7901	16.2902	17.0302	17.8994	19.6157	23.068	17.2749	17.9875	19.3714	18.2727	21.0886	17.9429	18.3663	18.7193	22.2101	18.6164	21.1443	18.3216	18.1382	20.653	17.8346
ENSMUSG00000028015	229445	Ctso	cathepsin O [Source:MGI Symbol;Acc:MGI:2139628]	chr3	196.082	19.5719	22.7946	26.4366	163.728	165.437	179.027	159.812	165.289	157.829	173.842	195.775	181.296	171.539	181.889	157.009	187.312	161.891	171.46	174.96	202.577	187.753	182.039	172.887	162.267	197.011	174.23
ENSMUSG00000028016	71793	Ints12	integrator complex subunit 12 [Source:MGI Symbol;Acc:MGI:1919043]	chr3	3.59359	4.48256	3.85154	4.85642	2.90584	3.23683	3.1336	2.96043	3.42496	3.02441	2.95359	3.55278	3.7479	3.74843	2.93595	3.87077	3.59243	3.33198	3.23559	2.74268	3.69505	3.51484	3.41061	2.88368	4.17742	3.51193	4.38225
ENSMUSG00000028017	13645	Egf	epidermal growth factor [Source:MGI Symbol;Acc:MGI:95290]	chr3	0.0961612	0.303717	0.379163	0.241967	0.0575173	0.0691167	0.122673	0.0887695	0.161724	0.0830325	0.0570209	0.0616623	0.0901359	0.0288673	0.108886	0.0587837	0.0748206	0.200431	0.040714	0.114527	0.0685195	0.0347209	0.179888	0.173463	0.16284	0.0947256	0.116969
ENSMUSG00000028018	67553	Gstcd	glutathione S-transferase, C-terminal domain containing [Source:MGI Symbol;Acc:MGI:1914803]	chr3	5.15243	2.99264	3.10364	2.81427	7.75664	6.80207	5.30104	7.38164	7.66118	7.95423	7.76707	5.04601	8.33574	8.46691	5.88159	8.12376	6.50807	6.7544	7.69191	7.97943	7.27118	7.44153	5.78317	8.38045	8.08013	6.17959	8.54636
ENSMUSG00000028019	54635	Pdgfc	platelet-derived growth factor, C polypeptide [Source:MGI Symbol;Acc:MGI:1859631]	chr3	9.05468	3.47219	3.69184	3.94412	15.1136	14.0007	9.70287	12.6199	15.1317	14.7989	14.8442	8.41559	12.8408	12.9194	9.67991	14.6909	11.3276	12.8145	13.7562	11.6404	10.576	12.3082	9.54935	13.4237	13.2102	9.54911	13.6055
ENSMUSG00000028020	14658	Glrb	glycine receptor, beta subunit [Source:MGI Symbol;Acc:MGI:95751]	chr3	81.1319	156.397	158.807	159.706	86.0126	72.6557	80.5219	81.8475	78.1926	80.2226	88.3916	80.0835	91.1052	86.7011	84.8899	76.9145	80.7357	82.5296	83.6989	84.8494	87.3518	95.8161	71.6834	84.2702	81.2806	86.7847	84.3708
ENSMUSG00000028023	18741	Pitx2	paired-like homeodomain transcription factor 2 [Source:MGI Symbol;Acc:MGI:109340]	chr3	0	0	0	0	0	0	0	0	0	0	0	0	0	0	0	0	0	0	0	0	0	0	0	0	0	0	0
ENSMUSG00000028024	13809	Enpep	glutamyl aminopeptidase [Source:MGI Symbol;Acc:MGI:106645]	chr3	0.422383	1.2807	1.48217	1.36649	0.30317	0.33119	0.235127	0.389915	0.238444	0.0442079	0.102461	0.0590941	0.23755	0.27665	0.0326097	0.450683	0.209138	0.308705	0.219478	0.240094	0.109443	0.055458	0.344792	0.207799	0.630233	0.0851066	0.308268
ENSMUSG00000028028	71481	Alpk1	alpha-kinase 1 [Source:MGI Symbol;Acc:MGI:1918731]	chr3	3.68352	1.81492	1.65444	2.63875	2.98382	3.46885	4.73263	4.78482	4.43177	4.39228	4.70388	4.89949	4.02488	3.95712	2.5696	2.8565	3.60304	4.72409	5.02963	4.60639	4.36822	4.67402	4.3707	3.86474	3.82487	5.05402	4.6854
ENSMUSG00000028029	13722	Aimp1	aminoacyl tRNA synthetase complex-interacting multifunctional protein 1 [Source:MGI Symbol;Acc:MGI:102774]	chr3	14.5167	28.7909	26.6926	28.7411	13.8619	13.5441	12.4664	12.6878	13.8666	15.0825	12.5399	13.2757	15.6226	15.2767	12.793	13.0338	12.6225	14.1464	13.7167	13.0532	13.4172	15.6666	15.1305	13.6614	14.1635	13.9116	15.0112
ENSMUSG00000028030	271981	Tbck	TBC1 domain containing kinase [Source:MGI Symbol;Acc:MGI:2445052]	chr3	5.34942	11.6792	10.4737	10.5253	4.17116	4.5258	4.24282	3.83778	4.44146	3.67124	4.4665	4.96479	3.98904	4.29427	4.07475	4.13182	3.90717	3.51401	3.86106	4.19268	4.14086	4.86375	4.66962	4.38903	4.57692	3.89712	4.12167
ENSMUSG00000028031	56811	Dkk2	dickkopf WNT signaling pathway inhibitor 2 [Source:MGI Symbol;Acc:MGI:1890663]	chr3	0.0975454	0.51759	0.607296	0.578562	0.0700144	0.180287	0	0.0900474	0.0757164	0.0561518	0	0	0.16458	0	0	0.0715558	0.0379488	0.130703	0	0.0435659	0.208517	0.176103	0.0875894	0	0.0381194	0.1081	0.0711916
ENSMUSG00000028032	23971	Papss1	3'-phosphoadenosine 5'-phosphosulfate synthase 1 [Source:MGI Symbol;Acc:MGI:1330587]	chr3	170.878	107.903	101.926	102.19	168.531	181.887	170.842	175.5	172.746	184.908	177.469	162.049	173.264	171.908	165.776	173.588	171.916	183.624	174.944	169.871	168.657	175.03	158.778	184.086	181.016	170.848	174.432
ENSMUSG00000028033	226922	Kcnq5	potassium voltage-gated channel, subfamily Q, member 5 [Source:MGI Symbol;Acc:MGI:1924937]	chr1	0.752048	49.5959	44.9187	43.4903	1.36635	1.11487	0.971379	1.47526	1.18575	1.73166	1.46325	1.32014	1.38782	1.67205	1.2973	1.31023	1.18858	1.17563	1.10449	1.65841	1.89229	2.03656	1.66712	1.41717	1.35924	1.78839	1.90388
ENSMUSG00000028034	51886	Fubp1	far upstream element (FUSE) binding protein 1 [Source:MGI Symbol;Acc:MGI:1196294]	chr3	25.1002	16.0218	15.1914	16.8971	12.8614	12.2604	16.9903	14.6472	13.203	13.4221	13.7915	21.3507	11.6118	12.2842	16.3659	13.6406	17.1079	13.6737	13.4975	15.0061	18.3254	15.3729	18.6075	12.8073	14.2052	17.3124	13.4095
ENSMUSG00000028035	67035	Dnajb4	DnaJ heat shock protein family (Hsp40) member B4 [Source:MGI Symbol;Acc:MGI:1914285]	chr3	23.8326	24.7073	23.2961	25.4343	17.3577	19.3949	23.1022	21.011	20.8197	18.8461	22.0416	24.3672	20.3836	20.6279	19.3293	18.8136	20.6289	22.0995	21.4337	19.0968	24.5767	21.9597	23.3439	21.1502	19.9159	22.8168	21.7572
ENSMUSG00000028036	19220	Ptgfr	prostaglandin F receptor [Source:MGI Symbol;Acc:MGI:97796]	chr3	1.41299	0.323344	0.331961	0.258753	1.129	0.41062	0.897875	0.959826	1.15887	0.460407	0.0711394	0.656469	2.02417	1.46461	0.181129	1.05608	1.1409	1.50035	0.694196	0.404839	0.189967	0.693086	0.718173	0.741989	1.85448	0.41363	1.22582
ENSMUSG00000028037	99899	Ifi44	interferon-induced protein 44 [Source:MGI Symbol;Acc:MGI:2443016]	chr3	0.0589665	0.111745	0.201912	0.445127	0.126972	0.326952	0.112835	0.163302	0.320396	0.118804	0.44581	0.136122	0.232142	0.159314	0.0250385	0.216279	0.0229402	0.131684	0.37449	0.158014	0.0840329	0.319365	0.185318	0.410279	0.115216	0.0435647	0.0860711
ENSMUSG00000028039	13638	Efna3	ephrin A3 [Source:MGI Symbol;Acc:MGI:106644]	chr3	4.45447	156.617	116.662	141.709	3.57026	2.65283	4.14827	4.86594	5.47458	5.59852	6.27327	5.71275	5.67849	5.8169	3.46769	4.46577	3.06155	2.918	4.71497	4.37681	5.55454	5.73653	5.06644	4.93599	5.04815	5.04616	4.98488
ENSMUSG00000028040	13639	Efna4	ephrin A4 [Source:MGI Symbol;Acc:MGI:106643]	chr3	2.93826	0.856639	1.89965	1.34057	5.27242	4.5255	2.1625	2.81673	4.03513	6.37529	3.81967	2.52183	3.74989	5.08879	3.45504	4.6424	2.19825	4.13893	2.94263	2.92741	2.41575	2.12183	3.095	3.84415	3.44469	3.33968	5.77347
ENSMUSG00000028041	11490	Adam15	a disintegrin and metallopeptidase domain 15 (metargidin) [Source:MGI Symbol;Acc:MGI:1333882]	chr3	53.167	62.793	60.6173	55.7496	45.7596	44.4041	47.6276	44.5467	43.6201	47.7025	41.9017	49.6909	44.5213	42.9293	55.3659	42.8411	50.9319	42.3181	43.0849	42.5002	49.6808	41.4731	45.43	43.1945	42.4731	57.0949	41.7217
ENSMUSG00000028042	22724	Zbtb7b	zinc finger and BTB domain containing 7B [Source:MGI Symbol;Acc:MGI:102755]	chr3	23.7878	12.0047	8.6323	11.5019	27.2116	33.4519	22.9327	31.9841	31.8361	27.3309	28.9201	20.468	29.7923	28.4379	21.6564	29.3518	19.5145	26.9656	25.2473	32.5075	29.2248	28.7546	24.0008	30.3837	30.0602	27.1497	33.3068
ENSMUSG00000028044	54124	Cks1b	CDC28 protein kinase 1b [Source:MGI Symbol;Acc:MGI:1889208]	chr3	9.46845	5.59584	6.09467	4.15354	5.87458	7.5141	6.63315	8.14805	9.84094	6.18954	6.99437	6.6684	8.12304	7.66002	5.72413	7.29888	8.36609	7.16777	8.56132	6.73743	8.69069	6.25808	6.1964	6.69965	8.65455	9.48518	7.37886
ENSMUSG00000028047	21827	Thbs3	thrombospondin 3 [Source:MGI Symbol;Acc:MGI:98739]	chr3	5.88231	3.63529	3.73217	4.96973	9.7888	8.54055	8.74676	8.12793	9.82986	8.92905	9.03114	6.45798	9.124	8.40185	8.27284	8.13537	8.86222	8.96954	8.18542	6.05753	7.39506	7.00759	7.63692	9.55858	8.81421	7.88899	8.72289
ENSMUSG00000028048	14466	Gba	glucosidase, beta, acid [Source:MGI Symbol;Acc:MGI:95665]	chr3	48.7241	36.4521	31.8733	32.288	41.4092	52.118	36.5917	43.2188	44.5624	51.909	41.0769	41.9482	43.05	41.5275	43.5376	44.1339	38.6252	37.8472	39.8238	41.6933	39.1964	43.8035	40.2002	44.4376	41.6136	43.0405	40.044
ENSMUSG00000028049	24045	Scamp3	secretory carrier membrane protein 3 [Source:MGI Symbol;Acc:MGI:1346346]	chr3	62.0122	68.8503	74.4394	77.7763	57.3087	62.922	60.9311	55.7757	55.9205	56.7764	52.6082	53.843	52.1125	49.8255	55.7733	58.9792	62.2481	51.1276	53.6401	53.472	53.0353	57.3133	57.0767	49.972	55.8085	56.2246	51.2424
ENSMUSG00000028051	15168	Hcn3	hyperpolarization-activated, cyclic nucleotide-gated K+ 3 [Source:MGI Symbol;Acc:MGI:1298211]	chr3	2.13155	15.0364	13.2435	11.8217	2.56031	2.6264	1.99779	2.5299	2.26233	2.60429	3.44361	1.97493	2.81349	2.42895	2.54907	2.58477	2.13236	2.68124	2.21016	2.05942	2.72769	2.82724	2.61709	2.58953	2.61793	2.12115	2.69861
ENSMUSG00000028053	192195	Ash1l	ASH1 like histone lysine methyltransferase [Source:MGI Symbol;Acc:MGI:2183158]	chr3	23.1389	37.0274	33.846	36.589	21.6082	21.2106	22.8565	27.6222	27.8487	20.0429	25.7264	23.1654	24.3078	22.2755	19.5265	21.798	20.657	24.9122	26.1344	25.9555	26.1112	27.3509	20.2742	24.6956	26.8416	22.1967	25.109
ENSMUSG00000028057	19769	Rit1	Ras-like without CAAX 1 [Source:MGI Symbol;Acc:MGI:108053]	chr3	63.3496	28.8461	29.1968	33.5546	54.0256	54.3018	60.0544	52.7973	53.3866	53.0254	52.2651	57.7897	54.1346	54.7337	59.6925	53.6551	64.5307	55.5391	55.8352	53.0374	59.0164	57.0223	56.0043	52.0468	52.2677	60.8189	57.6705
ENSMUSG00000028059	16800	Arhgef2	rho/rac guanine nucleotide exchange factor (GEF) 2 [Source:MGI Symbol;Acc:MGI:103264]	chr3	9.89424	46.336	47.1424	46.5796	10.725	9.33005	10.299	9.13369	9.57515	10.0386	10.0251	9.44976	9.21922	9.605	11.0372	9.45298	11.0264	9.62541	8.81353	8.16568	9.90156	8.77551	8.83492	10.161	9.18211	9.83242	9.28429
ENSMUSG00000028060	74200	Khdc4	KH domain containing 4, pre-mRNA splicing factor [Source:MGI Symbol;Acc:MGI:1921450]	chr3	19.0921	14.6964	11.7524	19.632	6.62019	8.69744	12.6993	14.0252	12.8367	10.4795	12.7721	14.6084	11.3273	8.98457	7.37618	7.71277	7.44847	13.9079	14.3453	11.7216	18.1643	16.8359	15.5378	12.0574	11.8744	14.8801	13.463
ENSMUSG00000028062	83409	Lamtor2	late endosomal/lysosomal adaptor, MAPK and MTOR activator 2 [Source:MGI Symbol;Acc:MGI:1932697]	chr3	113.792	90.9803	95.5987	87.9955	121.183	120.65	125.027	110.524	117.117	118.711	103.457	113.02	107.97	106.355	113.773	120.368	115.089	114.769	112.595	114.234	112.797	100.601	115.1	107.012	100.88	105.444	116.832
ENSMUSG00000028063	16905	Lmna	lamin A [Source:MGI Symbol;Acc:MGI:96794]	chr3	13.805	26.5835	22.8549	22.8984	14.4187	18.5927	16.1105	16.4298	17.5151	19.4216	13.8758	13.6476	16.1721	14.9136	11.4084	14.9178	13.7999	15.2626	13.7801	12.6077	12.2187	13.5008	16.2454	16.272	17.4907	12.3488	16.6265
ENSMUSG00000028064	20351	Sema4a	sema domain, immunoglobulin domain (Ig), transmembrane domain (TM) and short cytoplasmic domain, (semaphorin) 4A [Source:MGI Symbol;Acc:MGI:107560]	chr3	30.5851	33.218	20.4567	18.4561	60.9161	52.2451	41.0386	49.3094	48.7787	46.546	58.4816	37.45	52.6188	59.5447	56.3486	56.593	53.4208	55.3588	47.6372	47.1754	40.1093	58.053	37.1882	56.9809	52.0673	45.8102	54.5241
ENSMUSG00000028066	67037	Pmf1	polyamine-modulated factor 1 [Source:MGI Symbol;Acc:MGI:1914287]	chr3	4.6699	2.89933	2.27052	3.59716	5.0757	4.02784	4.97016	4.51622	5.24741	4.01953	4.82618	4.99657	4.67745	5.16697	4.87238	4.43706	4.42945	5.64149	4.49107	5.00563	5.10221	5.10665	4.15333	5.26067	5.31837	4.50161	4.80399
ENSMUSG00000028068	404710	Iqgap3	IQ motif containing GTPase activating protein 3 [Source:MGI Symbol;Acc:MGI:3028642]	chr3	0.222228	0.192518	0.207531	0.102707	0.23926	0.195585	0.194397	0.117226	0.234103	0.25585	0.2259	0.293145	0.23211	0.300204	0.31005	0.174662	0.308767	0.155973	0.322593	0.24104	0.305385	0.206331	0.270812	0.355877	0.322561	0.304911	0.266453
ENSMUSG00000028069	66614	Gpatch4	G patch domain containing 4 [Source:MGI Symbol;Acc:MGI:1913864]	chr3	11.8155	31.9631	29.792	26.9171	11.873	12.9207	14.0179	16.6336	14.9035	15.8561	15.5013	17.2177	14.7853	12.5031	11.9784	12.3511	12.8706	13.6549	14.0698	12.5989	13.6284	16.2649	15.7817	13.7588	13.1016	12.9849	13.2044
ENSMUSG00000028070	246703	Naxe	NAD(P)HX epimerase [Source:MGI Symbol;Acc:MGI:2180167]	chr3	218.913	163.527	170.239	165.897	274.973	279.422	260.023	281.634	256.122	260.741	270.299	230.624	252.056	259.702	239.318	279.421	249.457	284.971	255.688	266.294	245.607	272.195	244.551	254.629	267.688	237.896	254.905
ENSMUSG00000028071	27371	Sh2d2a	SH2 domain containing 2A [Source:MGI Symbol;Acc:MGI:1351596]	chr3	0	0.0230639	0.0378857	0	0	0	0	0	0	0	0	0	0	0	0	0	0	0	0	0	0	0	0	0	0	0	0
ENSMUSG00000028072	18211	Ntrk1	neurotrophic tyrosine kinase, receptor, type 1 [Source:MGI Symbol;Acc:MGI:97383]	chr3	0	0	0.130412	0.150595	0.0501165	0	0.0534442	0	0	0	0.12421	0	0	0	0	0.0512199	0	0	0	0	0	0	0.0313484	0	0	0	0
ENSMUSG00000028073	73182	Pear1	platelet endothelial aggregation receptor 1 [Source:MGI Symbol;Acc:MGI:1920432]	chr3	1.43901	2.04021	1.59271	2.01164	0.918106	1.00147	0.591519	1.1316	1.22041	0.521564	0.165919	1.04579	1.73852	1.77595	0.158417	1.07516	0.704971	1.61871	0.761585	0.571284	0.227859	0.59656	1.10071	1.89535	2.95753	0.630014	1.01134
ENSMUSG00000028076	12479	Cd1d1	CD1d1 antigen [Source:MGI Symbol;Acc:MGI:107674]	chr3	1.89844	2.13193	0.5253	0.227475	1.51403	2.55576	1.93747	1.42797	1.63733	0.890455	0.875559	1.29851	1.70039	1.13981	2.20936	2.37262	2.51658	1.4446	1.8755	1.63296	3.05616	1.77714	2.71484	1.63074	2.19817	1.92204	2.20659
ENSMUSG00000028078	70762	Dclk2	doublecortin-like kinase 2 [Source:MGI Symbol;Acc:MGI:1918012]	chr3	10.0343	42.2884	38.7514	39.8493	13.667	14.0306	11.0488	15.9968	16.7605	15.6628	16.4947	11.3579	16.3329	15.9763	10.9355	14.7467	9.84588	14.7606	14.6049	11.4715	13.5068	16.2853	11.7701	15.6472	15.23	13.3592	17.0336
ENSMUSG00000028080	80877	Lrba	LPS-responsive beige-like anchor [Source:MGI Symbol;Acc:MGI:1933162]	chr3	6.69547	5.02569	5.20474	5.33462	6.87974	6.96516	7.05024	6.9232	7.51988	5.69522	7.49408	7.13807	7.57321	7.54577	7.04409	7.14096	6.9849	6.97497	7.01379	7.57609	7.80259	7.92113	6.19682	7.67034	8.00297	7.25414	7.52776
ENSMUSG00000028081	20091	Rps3a1	ribosomal protein S3A1 [Source:MGI Symbol;Acc:MGI:1202063]	chr3	496.424	754.983	735.118	762.526	551.464	556.75	519.277	495.658	577.999	478.796	503.899	539.115	586.053	517.201	463.839	546.781	541.822	542.907	564.298	521.903	557.079	514.892	496.909	523.482	560.737	524.724	595.159
ENSMUSG00000028082	27059	Sh3d19	SH3 domain protein D19 [Source:MGI Symbol;Acc:MGI:1350923]	chr3	9.85397	8.54962	7.53426	9.15482	7.15923	14.6763	3.50239	10.134	11.0916	2.57627	2.12423	5.6058	3.1265	4.89809	1.51689	10.8649	4.45036	2.38434	2.20501	2.34839	2.25944	2.31884	12.0829	4.39084	9.36425	2.03132	9.06655
ENSMUSG00000028085	229487	Gatb	glutamyl-tRNA(Gln) amidotransferase, subunit B [Source:MGI Symbol;Acc:MGI:2442496]	chr3	16.6874	16.0268	16.8792	18.5396	13.0033	12.7927	11.3894	10.9424	11.909	12.8	11.9639	15.5576	10.7089	9.95591	12.7081	13.1971	14.0306	11.0391	11.9861	12.5405	13.5379	12.4452	15.154	11.4386	12.2211	14.2851	13.0379
ENSMUSG00000028086	50754	Fbxw7	F-box and WD-40 domain protein 7 [Source:MGI Symbol;Acc:MGI:1354695]	chr3	17.3112	93.4496	103.544	83.1088	17.5795	19.1181	14.9189	21.402	19.1107	19.8417	20.3704	15.6296	19.3131	20.1172	15.333	16.0288	13.1501	19.175	19.1379	18.4641	20.3756	19.4276	18.0314	18.9545	19.3027	19.8191	19.6532
ENSMUSG00000028088	14263	Fmo5	flavin containing monooxygenase 5 [Source:MGI Symbol;Acc:MGI:1310004]	chr3	20.1878	2.36541	2.51766	2.74707	16.6384	16.9296	19.8879	16.4608	16.2138	16.2402	20.3636	22.3703	15.58	15.1125	19.6322	15.7434	19.7212	17.4076	17.9778	17.8335	19.9435	17.7976	20.2574	16.124	16.9728	19.808	16.9414
ENSMUSG00000028089	68058	Chd1l	chromodomain helicase DNA binding protein 1-like [Source:MGI Symbol;Acc:MGI:1915308]	chr3	18.3261	9.72727	8.17197	9.49703	18.7524	17.9302	16.6914	17.9627	20.3122	18.1778	22.0073	18.329	20.1417	21.0742	18.4125	20.0266	17.2936	19.8916	17.7643	19.4788	18.168	19.1696	16.305	19.8089	18.9774	18.3727	17.8129
ENSMUSG00000028093	66659	Acp6	acid phosphatase 6, lysophosphatidic [Source:MGI Symbol;Acc:MGI:1931010]	chr3	2.35894	4.0273	3.3474	3.55226	2.13551	2.73638	2.58636	2.88386	3.05174	3.05837	2.96769	2.66552	2.59359	2.60291	2.90571	2.75933	2.31495	2.63873	2.52388	2.90438	2.89228	2.42477	2.7956	2.95731	3.2555	2.73194	2.96243
ENSMUSG00000028096	67549	Gpr89	G protein-coupled receptor 89 [Source:MGI Symbol;Acc:MGI:1914799]	chr3	21.4216	22.9528	21.6406	23.8275	20.1624	19.6094	18.2785	17.3187	15.582	15.6662	16.5072	20.8119	15.1353	16.5924	20.7952	19.0991	21.3849	17.932	19.1663	19.5559	21.2159	20.188	19.1747	17.0296	16.6899	20.6539	16.4699
ENSMUSG00000028098	67845	Rnf115	ring finger protein 115 [Source:MGI Symbol;Acc:MGI:1915095]	chr3	78.9521	70.4058	68.2865	78.4061	69.222	66.4962	75.5872	73.1139	79.0776	76.4788	74.2247	76.6136	75.1761	75.5475	75.1127	72.8537	70.1786	78.1146	74.3001	72.3646	78.6888	84.6195	73.0531	78.8076	76.3035	76.0968	73.8961
ENSMUSG00000028099	74414	Polr3c	polymerase (RNA) III (DNA directed) polypeptide C [Source:MGI Symbol;Acc:MGI:1921664]	chr3	20.3865	20.9551	19.304	20.8337	19.2675	20.1875	18.9538	18.1789	19.8425	19.5078	20.5063	20.2865	20.6798	20.4265	18.2195	18.4781	17.0248	18.8305	21.5561	20.1169	19.0515	20.3871	19.6235	20.2577	20.9805	19.3987	21.3053
ENSMUSG00000028100	78373	Nudt17	nudix (nucleoside diphosphate linked moiety X)-type motif 17 [Source:MGI Symbol;Acc:MGI:1925623]	chr3	7.10221	10.6449	9.84829	9.66082	3.82327	4.22636	7.41296	3.20364	3.82141	3.949	4.52249	8.25969	3.90354	4.94251	5.27758	3.90745	6.2796	4.54192	4.71556	4.25336	5.98079	4.7791	8.51517	4.61715	4.3524	7.15519	4.9478
ENSMUSG00000028101	229615	Pias3	protein inhibitor of activated STAT 3 [Source:MGI Symbol;Acc:MGI:1913126]	chr3	17.6183	23.3538	22.4831	25.167	21.9149	18.8387	19.8398	19.7553	22.4824	18.5051	23.0549	20.513	22.2814	21.4743	19.4274	22.2959	18.3017	19.1988	19.9179	16.9321	22.6101	21.3491	19.216	23.2477	23.0701	23.6818	22.7883
ENSMUSG00000028102	18632	Pex11b	peroxisomal biogenesis factor 11 beta [Source:MGI Symbol;Acc:MGI:1338882]	chr3	17.8004	35.8029	33.5265	30.2146	19.5567	17.4988	17.1662	17.0253	19.0046	17.6082	18.8621	19.9771	19.48	17.5934	17.3544	17.4417	17.95	18.5413	17.1817	15.9001	17.3541	19.8152	21.0325	18.2822	22.0487	17.8512	19.4166
ENSMUSG00000028104	69870	Polr3gl	polymerase (RNA) III (DNA directed) polypeptide G like [Source:MGI Symbol;Acc:MGI:1917120]	chr3	38.4715	56.4374	62.133	55.5203	56.0389	50.6096	54.1302	48.2577	51.5562	48.6562	52.4353	46.3205	52.8823	49.9326	52.2748	51.4624	46.2211	56.2993	53.2492	50.9402	43.9411	49.5986	49.1248	53.7981	52.4425	46.3126	54.0908
ENSMUSG00000028106	75137	Rprd2	regulation of nuclear pre-mRNA domain containing 2 [Source:MGI Symbol;Acc:MGI:1922387]	chr3	7.79671	17.1536	14.9075	16.5425	7.49569	7.63465	9.06079	8.23604	9.64373	7.26133	9.66932	10.4137	10.0889	10.3755	8.20936	9.12544	8.47079	9.55514	8.31306	8.52142	10.0045	9.48683	8.35273	9.53141	9.92081	10.1038	10.8717
ENSMUSG00000028107	71807	Tars2	threonyl-tRNA synthetase 2, mitochondrial (putative) [Source:MGI Symbol;Acc:MGI:1919057]	chr3	9.85368	13.5159	13.73	11.6382	9.99144	9.10597	9.73702	8.97593	7.60812	8.52338	7.76742	10.0495	7.8435	7.95855	9.49724	9.0067	11.6626	8.52266	7.66518	8.98801	7.96852	9.58176	9.56188	7.59765	7.9051	8.85917	7.81935
ENSMUSG00000028108	13601	Ecm1	extracellular matrix protein 1 [Source:MGI Symbol;Acc:MGI:103060]	chr3	5.44545	13.6868	5.62062	5.48603	3.23997	4.45839	1.59044	4.43158	3.0589	12.3737	0.637303	1.54376	2.25661	2.64564	1.09528	4.15227	1.78398	1.98413	1.45615	0.960021	0.918981	0.776126	4.79315	3.76669	7.50401	1.69394	3.86967
ENSMUSG00000028109	67981	Hormad1	HORMA domain containing 1 [Source:MGI Symbol;Acc:MGI:1915231]	chr3	0	0	0	0	0	0	0	0	0	0	0	0	0	0	0	0	0	0	0	0	0	0	0	0	0	0	0
ENSMUSG00000028111	13038	Ctsk	cathepsin K [Source:MGI Symbol;Acc:MGI:107823]	chr3	1.79269	3.8049	3.19945	2.44876	2.3161	1.98799	1.37216	2.5375	3.06133	0.687971	0.637808	1.7473	2.95744	2.79843	0.710468	2.80544	1.58082	3.41626	0.834912	0.427015	0.51095	0.949351	2.89749	3.04901	5.79127	0.882962	4.09952
ENSMUSG00000028114	210529	Mettl14	methyltransferase like 14 [Source:MGI Symbol;Acc:MGI:2442926]	chr3	19.1444	10.6347	9.46233	10.1125	13.5663	13.4001	17.8974	16.009	15.0304	17.0354	16.5082	18.686	15.3559	14.6748	16.5893	15.3837	18.1744	15.0561	14.4014	15.8605	15.5851	17.8176	15.6048	14.518	15.2864	15.4756	14.9854
ENSMUSG00000028115	171388	Bnipl	BCL2/adenovirus E1B 19kD interacting protein like [Source:MGI Symbol;Acc:MGI:2384749]	chr3	0	0.119266	0	0.25451	0	0	0	0	0	0	0	0	0.0442439	0	0	0	0	0	0	0	0	0	0.0706397	0	0	0	0
ENSMUSG00000028116	59006	Myoz2	myozenin 2 [Source:MGI Symbol;Acc:MGI:1913063]	chr3	0.63349	0.0400165	0.197198	0	0.416803	0.48785	0.404071	0.292397	0.573679	0.85089	0.469552	0.649949	0.771935	0.760687	0.179329	0.271078	0.739353	0.47157	0.737591	0.518705	0.489008	0.648079	0.592533	0.448934	0.371338	0.117006	0.423812
ENSMUSG00000028121	29815	Bcar3	breast cancer anti-estrogen resistance 3 [Source:MGI Symbol;Acc:MGI:1352501]	chr3	55.1718	5.86623	7.62859	7.78924	61.3328	59.2792	60.3456	65.2487	58.2684	49.3192	63.184	68.2836	53.2986	54.1303	70.4048	63.7712	69.2464	60.3446	54.5552	59.5932	61.209	65.712	63.54	53.5467	61.0394	59.0095	55.2805
ENSMUSG00000028124	14630	Gclm	glutamate-cysteine ligase, modifier subunit [Source:MGI Symbol;Acc:MGI:104995]	chr3	94.1574	26.1281	33.0119	34.1046	67.933	64.5737	85.5473	60.6423	66.9105	59.8069	63.3356	92.699	66.9606	65.1113	82.6217	67.2162	87.5651	66.3275	72.2761	72.6108	90.2401	71.1891	81.3489	71.2157	64.7455	96.3664	70.2912
ENSMUSG00000028125	11304	Abca4	ATP-binding cassette, sub-family A (ABC1), member 4 [Source:MGI Symbol;Acc:MGI:109424]	chr3	6.38818	0.558297	0.280739	0.470074	4.11049	12.3347	1.95586	5.91102	7.22207	0.224967	0.454562	3.67804	0.921434	3.65494	0.165945	8.17042	3.06416	0.792187	0.55367	0.469922	0.235627	0.358198	10.3453	2.5681	9.55098	0.355359	4.77199
ENSMUSG00000028126	18720	Pip5k1a	phosphatidylinositol-4-phosphate 5-kinase, type 1 alpha [Source:MGI Symbol;Acc:MGI:107929]	chr3	16.2851	67.9726	63.6816	66.4239	15.6541	15.7733	15.7469	19.7146	18.3051	16.3994	19.0688	18.0512	20.2886	18.7134	15.4056	16.6944	15.8468	17.0883	16.6789	17.1981	18.39	18.578	18.7322	18.4227	18.7859	20.0728	18.8661
ENSMUSG00000028127	19299	Abcd3	ATP-binding cassette, sub-family D (ALD), member 3 [Source:MGI Symbol;Acc:MGI:1349216]	chr3	130.217	35.7556	37.165	39.1632	109.734	109.335	118.069	109.024	106.182	110.348	114.945	132.447	108.873	107.423	127.252	111.446	121.002	110.566	110.446	116.927	125.498	115.846	115.425	113.383	104.58	126.862	105.618
ENSMUSG00000028128	14066	F3	coagulation factor III [Source:MGI Symbol;Acc:MGI:88381]	chr3	494.198	45.5324	49.8177	60.1498	433.861	419.184	486.807	506.643	515.432	472.85	561.688	565.933	527.325	489.893	475.869	473.471	483.56	471.607	490.885	548.365	549.482	528.219	535.321	529.611	502.109	566.401	526.904
ENSMUSG00000028132	99887	Tlcd4	TLC domain containing 4 [Source:MGI Symbol;Acc:MGI:1923195]	chr3	33.1847	21.2232	21.946	25.293	30.5888	31.1473	26.1907	29.1086	30.2476	28.0596	35.5585	28.5372	34.1127	32.0973	26.4669	30.5215	28.6593	34.0098	33.9303	37.6982	35.256	36.526	26.1606	31.9	29.7567	32.062	32.2755
ENSMUSG00000028133	66568	Rwdd3	RWD domain containing 3 [Source:MGI Symbol;Acc:MGI:1920420]	chr3	1.67681	3.8943	4.33126	3.65502	1.56205	1.60452	2.64885	1.81139	2.27082	1.84835	2.15784	2.08641	2.5081	2.0242	2.27238	2.35541	2.08194	1.5616	2.46972	1.5934	2.18624	2.08685	2.30655	2.26168	1.97976	2.45131	2.73399
ENSMUSG00000028134	56195	Ptbp2	polypyrimidine tract binding protein 2 [Source:MGI Symbol;Acc:MGI:1860489]	chr3	43.7823	40.5033	38.3671	41.2254	32.2027	35.467	27.6627	29.799	28.909	29.2053	34.8783	35.1751	31.214	30.1179	33.5022	30.5279	31.3995	29.6974	32.5212	39.1258	39.7155	35.3859	33.5925	33.1474	28.3542	38.778	32.0974
ENSMUSG00000028136	76742	Snx27	sorting nexin family member 27 [Source:MGI Symbol;Acc:MGI:1923992]	chr3	95.8623	76.0075	73.9446	72.3334	87.9432	87.7232	86.9531	91.982	88.0167	81.1505	91.731	93.9173	85.7479	84.7493	92.3976	88.4741	94.0262	88.8433	92.8633	104.592	92.6709	99.4897	89.6715	89.4072	83.8861	97.0744	85.0361
ENSMUSG00000028137	78784	Celf3	CUGBP, Elav-like family member 3 [Source:MGI Symbol;Acc:MGI:1926034]	chr3	2.67439	83.6425	87.0331	103.755	3.0571	2.46128	2.47665	2.86505	3.38296	3.53516	4.31701	3.22659	4.25231	4.28183	2.91613	3.34239	2.85157	3.77518	2.66304	2.74279	3.76421	4.60169	3.95791	3.03751	3.61274	4.12245	4.04828
ENSMUSG00000028138	11532	Adh5	alcohol dehydrogenase 5 (class III), chi polypeptide [Source:MGI Symbol;Acc:MGI:87929]	chr3	81.7307	28.2919	29.8729	25.728	70.9905	71.247	71.1261	70.9448	70.0026	72.4379	71.1505	75.9778	70.8842	70.6267	74.9712	72.7741	74.3299	69.0087	69.0527	67.9313	71.7367	70.7961	72.0686	72.9757	73.3844	72.5286	69.6724
ENSMUSG00000028139	66353	Riiad1	regulatory subunit of type II PKA R-subunit (RIIa) domain containing 1 [Source:MGI Symbol;Acc:MGI:1913603]	chr3	13.336	7.07628	7.33406	8.62893	19.7823	19.4446	12.5894	16.4145	23.9813	23.4144	20.5605	17.6162	18.8756	16.6142	18.1209	26.0875	16.7752	22.8328	18.633	17.4714	20.5888	18.9399	24.2491	30.0707	22.5833	13.958	18.655
ENSMUSG00000028140	78523	Mrpl9	mitochondrial ribosomal protein L9 [Source:MGI Symbol;Acc:MGI:2137211]	chr3	79.2205	53.0575	48.4053	49.3123	72.6482	71.5822	78.9047	74.859	66.8371	80.2384	82.6532	82.822	74.8583	78.3292	78.4622	75.2285	80.8855	79.1266	74.3854	75.6001	80.4568	79.7535	81.82	76.8014	75.9718	80.6061	80.8469
ENSMUSG00000028141	53814	Oaz3	ornithine decarboxylase antizyme 3 [Source:MGI Symbol;Acc:MGI:1858170]	chr3	0	0	0.0260059	0	0.0299819	0.0257345	0.0319726	0	0	0	0.111462	0.12857	0.0234924	0.112857	0.0354742	0.122568	0	0.074627	0.106114	0.037312	0	0.0301647	0.0562619	0	0.0652946	0.0308608	0.030486
ENSMUSG00000028145	75778	Them4	thioesterase superfamily member 4 [Source:MGI Symbol;Acc:MGI:1923028]	chr3	46.7358	25.0812	21.8295	24.2075	68.1215	70.309	40.1367	67.0981	55.4786	49.1807	72.597	43.3555	54.1092	61.0525	47.4681	64.846	51.7689	68.0162	59.6195	57.1457	50.3841	62.7013	40.0307	57.7195	52.4928	43.5505	72.6091
ENSMUSG00000028148	66198	Them5	thioesterase superfamily member 5 [Source:MGI Symbol;Acc:MGI:1913448]	chr3	0.234679	0	0.073053	0	0.168444	0.361452	0.44907	0.75824	0.273243	0.405278	0.208737	0.180582	0.0659924	0.528375	0.3986	1.03291	0.273897	0.419268	0.298084	0.209625	0.16722	0.169471	0.31609	0.181429	0.366837	0.346763	0.513828
ENSMUSG00000028149	229877	Rap1gds1	RAP1, GTP-GDP dissociation stimulator 1 [Source:MGI Symbol;Acc:MGI:2385189]	chr3	48.2416	198.552	184.551	206.187	52.7969	51.6798	45.0859	54.9937	50.6021	60.3981	53.1365	49.6483	52.5283	55.3301	47.8716	54.3276	48.6772	48.6027	52.8038	53.5334	50.727	53.0671	47.2568	52.302	53.0252	49.1698	52.411
ENSMUSG00000028150	19885	Rorc	RAR-related orphan receptor gamma [Source:MGI Symbol;Acc:MGI:104856]	chr3	16.5014	1.65496	2.87655	3.34	23.6881	17.6109	19.8201	21.7011	25.7355	12.9771	18.9224	21.332	23.7294	21.9486	15.7385	23.4647	20.8589	20.7726	22.7332	17.4156	20.4409	23.5026	18.0997	22.2955	22.2226	17.0303	25.7169
ENSMUSG00000028152	56224	Tspan5	tetraspanin 5 [Source:MGI Symbol;Acc:MGI:1928096]	chr3	33.4554	102.014	95.7231	91.5934	23.6794	24.2271	25.701	25.2849	23.7096	21.4687	23.0139	24.7461	24.6609	25.8128	25.6703	21.2587	22.5486	23.9866	24.9592	25.8424	27.5328	27.7621	28.9208	22.7823	26.5491	29.4146	28.6111
ENSMUSG00000028156	13684	Eif4e	eukaryotic translation initiation factor 4E [Source:MGI Symbol;Acc:MGI:95305]	chr3	73.4181	66.4592	64.0031	75.9954	54.0567	52.9397	54.1467	54.2253	52.0389	56.2871	55.0294	58.4846	53.3684	55.4744	54.0486	54.6291	57.4289	53.1165	57.343	60.8786	58.2504	56.4932	55.1217	53.3176	53.7143	59.6412	53.8462
ENSMUSG00000028158	17777	Mttp	microsomal triglyceride transfer protein [Source:MGI Symbol;Acc:MGI:106926]	chr3	28.0401	8.05615	10.496	8.47807	11.1185	10.9246	18.2977	10.8592	13.6061	14.0628	14.6846	20.0977	12.8714	12.823	17.4084	9.99625	15.7909	13.3171	14.5349	13.3166	18.5276	13.6044	17.8836	14.6543	13.5862	21.2969	12.9842
ENSMUSG00000028159	26377	Dapp1	dual adaptor for phosphotyrosine and 3-phosphoinositides 1 [Source:MGI Symbol;Acc:MGI:1347063]	chr3	55.911	5.54682	6.51986	6.85164	47.27	46.6203	55.909	47.6088	50.9497	46.5372	57.4083	59.8475	47.3148	47.7879	52.8407	49.2429	58.913	50.6878	50.9251	48.6113	55.8561	55.1841	55.6734	50.7446	46.9176	52.7023	50.8151
ENSMUSG00000028161	19055	Ppp3ca	protein phosphatase 3, catalytic subunit, alpha isoform [Source:MGI Symbol;Acc:MGI:107164]	chr3	68.0918	744.855	745.908	733.091	73.122	67.9831	72.0045	74.1056	81.1992	81.3327	86.2174	76.7058	86.2226	90.0684	69.9885	75.3959	69.1098	77.1754	78.5205	77.9323	82.5887	86.7728	82.1376	83.3497	79.5236	91.0892	91.5553
ENSMUSG00000028163	18033	Nfkb1	nuclear factor of kappa light polypeptide gene enhancer in B cells 1, p105 [Source:MGI Symbol;Acc:MGI:97312]	chr3	5.42364	4.32701	4.2721	4.34624	4.55961	4.42134	5.06878	5.29718	5.72176	5.03677	4.59755	4.94584	5.12312	4.76304	4.83503	4.93476	5.05933	5.13926	4.86225	4.61711	5.19906	5.51789	5.1055	4.25088	5.67927	4.88145	5.31423
ENSMUSG00000028164	110173	Manba	mannosidase, beta A, lysosomal [Source:MGI Symbol;Acc:MGI:88175]	chr3	7.3878	4.63728	5.66462	5.25543	8.37265	10.0452	7.10318	8.71035	8.51125	7.52069	8.43872	8.09836	7.7413	9.26804	9.40007	8.576	7.56349	8.91494	7.98448	8.03469	7.573	8.01188	7.35532	8.73751	9.54245	7.06684	7.1702
ENSMUSG00000028165	67006	Cisd2	CDGSH iron sulfur domain 2 [Source:MGI Symbol;Acc:MGI:1914256]	chr3	20.3636	26.8343	27.4835	26.9417	18.9807	21.098	16.4706	18.102	18.9166	19.3878	18.2173	18.5168	19.4057	19.5279	16.9934	20.9719	18.21	20.5905	19.5187	20.0212	19.8337	19.3858	20.8988	20.6626	19.3787	20.2163	20.504
ENSMUSG00000028167	69772	Bdh2	3-hydroxybutyrate dehydrogenase, type 2 [Source:MGI Symbol;Acc:MGI:1917022]	chr3	23.6827	0.999123	2.62063	3.02622	11.3832	9.92777	22.1627	9.85176	10.3961	8.39513	10.5135	22.9348	10.9998	11.7938	20.8346	12.3512	18.7577	13.3312	12.4213	9.4948	19.0261	10.1631	23.4035	11.0116	11.7638	21.2664	11.7608
ENSMUSG00000028172	21338	Tacr3	tachykinin receptor 3 [Source:MGI Symbol;Acc:MGI:892968]	chr3	0.0960675	3.24054	3.768	2.58998	0.10343	0.207148	0.110298	0.443415	0.111854	0.248855	0.341792	0.221768	0.135072	0.302811	0.122377	0.0704716	0.112121	0.471983	0.122023	0.0429058	0.239584	0.208122	0.280352	0.0371345	0.225251	0.248412	0.210339
ENSMUSG00000028173	68151	Wls	wntless WNT ligand secretion mediator [Source:MGI Symbol;Acc:MGI:1915401]	chr3	30.2953	10.7032	11.158	10.0848	36.8216	35.1886	33.4614	36.2199	35.7202	31.4241	31.5715	31.773	36.7351	34.5951	32.0816	34.9485	31.5839	31.597	34.447	29.3559	34.2841	32.5193	29.667	32.5098	36.4968	32.1916	34.5907
ENSMUSG00000028174	19892	Rpe65	retinal pigment epithelium 65 [Source:MGI Symbol;Acc:MGI:98001]	chr3	7.00761	0.283302	0.814386	0.806081	10.3949	11.5702	13.6597	9.31529	13.4172	2.79685	9.05859	11.7911	21.1769	12.8744	8.25231	11.6519	8.79661	17.2769	13.7074	11.9348	17.776	16.3284	9.56441	11.1962	20.8854	9.66419	14.7294
ENSMUSG00000028175	76131	Depdc1a	DEP domain containing 1a [Source:MGI Symbol;Acc:MGI:1923381]	chr3	0	0	0.0338555	0.117286	0	0	0	0	0.0422102	0	0.0483683	0	0	0	0	0	0	0	0	0	0	0	0.0244146	0	0	0	0
ENSMUSG00000028176	242274	Lrrc7	leucine rich repeat containing 7 [Source:MGI Symbol;Acc:MGI:2676665]	chr3	0.865224	25.718	16.2862	19.9515	0.621024	0.748533	0.887709	1.00264	0.857363	1.15509	1.21168	1.21823	1.03533	1.40921	0.734788	1.02632	0.529973	0.690665	0.970383	1.33194	1.08874	1.26292	1.13231	0.882376	0.935218	1.22406	1.61226
ENSMUSG00000028177	69042	1810013D15Rik	RIKEN cDNA 1810013D15 gene [Source:MGI Symbol;Acc:MGI:1916292]	chr3	1.44835	0.0645811	0.212167	0.183753	0.794965	1.3122	1.17381	0.943778	0.529051	0.588522	0.90935	1.04893	0.527068	0.844004	1.01295	1.56244	1.39208	1.29378	0.919831	0.684915	1.27485	0.799813	0.688512	1.18557	0.532701	1.0071	1.05705
ENSMUSG00000028179	107869	Cth	cystathionase (cystathionine gamma-lyase) [Source:MGI Symbol;Acc:MGI:1339968]	chr3	33.6026	2.65021	3.95026	3.56086	26.3957	29.6766	36.0775	32.7529	24.2234	34.7731	30.4064	32.2835	32.9536	23.7316	29.1967	28.8292	34.0544	31.231	31.2914	32.2707	32.1091	35.8142	32.2368	27.4795	28.4387	28.2697	30.5725
ENSMUSG00000028180	53861	Zranb2	zinc finger, RAN-binding domain containing 2 [Source:MGI Symbol;Acc:MGI:1858211]	chr3	36.039	44.5645	42.2609	46.5912	32.8332	29.516	30.1634	32.6271	33.2659	32.9039	34.1002	34.6438	29.5608	30.9877	29.7886	31.3399	29.3515	33.4586	33.9245	38.52	31.7946	33.7091	33.1529	32.2639	30.0476	31.1884	31.3755
ENSMUSG00000028182	74435	Lrriq3	leucine-rich repeats and IQ motif containing 3 [Source:MGI Symbol;Acc:MGI:1921685]	chr3	1.12917	0.248496	0.40819	0.353524	0.967337	0.852739	0.752765	0.874245	0.989571	0.922583	0.680363	1.40142	0.901359	0.688879	0.897072	0.935194	1.1053	0.618211	1.01785	1.10623	1.14199	0.973237	0.7032	0.619512	0.740181	0.914963	0.558261
ENSMUSG00000028184	99633	Adgrl2	adhesion G protein-coupled receptor L2 [Source:MGI Symbol;Acc:MGI:2139714]	chr3	7.92914	11.0947	10.9744	13.7252	9.26309	9.29165	9.19622	9.89268	11.3709	9.98598	11.0488	7.62915	11.0447	10.6254	8.4956	9.00022	7.08052	10.289	10.6615	8.1854	9.96666	10.3214	6.11415	10.8627	10.584	8.69778	10.1434
ENSMUSG00000028185	56629	Dnase2b	deoxyribonuclease II beta [Source:MGI Symbol;Acc:MGI:1913283]	chr3	0.0647681	0	0.0403232	0	0	0	0	0	0	0	0	0	0	0	0	0	0	0	0	0	0	0.0467715	0	0	0	0	0
ENSMUSG00000028186	22262	Uox	urate oxidase [Source:MGI Symbol;Acc:MGI:98907]	chr3	0.21654	0.191499	0.292095	0.194598	0.0777122	0.0222343	0.13812	0.233211	0.0840411	0.0623255	0.0321006	0.111083	0.202972	0.0975071	0.337143	0.158846	0.39313	0.0322385	0.137522	0.161186	0.154295	0.156372	0.145829	0.111604	0.225656	0.0533269	0.0790189
ENSMUSG00000028187	70285	Rpf1	ribosome production factor 1 homolog [Source:MGI Symbol;Acc:MGI:1917535]	chr3	18.8169	8.67066	8.72506	9.27504	14.3208	14.7934	15.9066	15.0732	15.0804	14.275	14.0962	13.9082	14.585	14.1154	14.2375	14.604	13.5879	13.5718	15.2222	16.535	15.8033	15.0387	14.0541	13.9059	13.1371	14.9019	14.5934
ENSMUSG00000028188	70951	Spata1	spermatogenesis associated 1 [Source:MGI Symbol;Acc:MGI:1918201]	chr3	1.49015	0.498338	0.573014	0.56717	0.754993	1.05306	1.24123	0.768722	0.952561	0.883033	1.32543	0.741951	1.33105	1.10519	1.0794	0.610862	1.36406	1.01792	1.19689	0.82213	1.15549	1.55085	0.708384	1.28756	1.30168	1.74854	0.991598
