## Supplementary Table 2 for "Astrocyte transcriptomic analysis identifies glypican 5 downregulation as a contributor to synaptic dysfunction in Alzheimer’s disease models" (part 3 of 3)

### Sheet: APP 4mo (continued)
ensembl_gene_id	entrezgene_id	mgi_symbol	description	Chr	APP1.F.4MO.input	APP1.M.4MO.input	WT1.F.4MO.input	WT1.M.4MO.input	APP1.F.4MO	APP2.F.4MO	APP3.F.4MO	APP4.F.4MO	APP5.F.4MO	APP1.M.4MO	APP2.M.4MO	APP3.M.4MO	APP4.M.4MO	APP5.M.4MO	WT1.F.4MO	WT2.F.4MO	WT3.F.4MO	WT4.F.4MO	WT5.F.4MO	WT6.F.4MO	WT1.M.4MO	WT2.M.4MO	WT3.M.4MO	WT4.M.4MO	WT5.M.4MO	WT6.M.4MO	WT7.M.4MO
ENSMUSG00000028189	74245	Ctbs	chitobiase [Source:MGI Symbol;Acc:MGI:1921495]	chr3	21.1397	4.00609	4.64729	4.76549	15.6233	14.0723	20.1574	16.2072	17.7996	13.8878	17.6609	21.7349	18.7069	17.2366	17.4457	15.135	18.1442	17.3367	17.7112	17.336	23.2116	18.4139	18.5129	18.8821	16.3122	20.9786	17.9562
ENSMUSG00000028191	12042	Bcl10	B cell leukemia/lymphoma 10 [Source:MGI Symbol;Acc:MGI:1337994]	chr3	23.9934	12.095	10.3776	10.5462	21.9674	24.5144	22.0926	23.7573	23.3569	25.6179	25.0037	24.6777	25.0285	24.3895	18.9641	23.3224	22.1806	21.6804	25.4469	24.721	23.5006	26.8476	21.8467	25.5586	24.5393	25.127	25.1108
ENSMUSG00000028194	69219	Ddah1	dimethylarginine dimethylaminohydrolase 1 [Source:MGI Symbol;Acc:MGI:1916469]	chr3	609.753	102.036	73.5229	90.0717	648.768	636.659	599.683	648.404	651.915	929.767	749.04	630.902	681.392	689.324	616.118	609.403	597.136	649.361	658.638	741.245	725.779	744.886	549.922	678.999	631.131	650.492	658.783
ENSMUSG00000028195	16007	Ccn1	cellular communication network factor 1 [Source:MGI Symbol;Acc:MGI:88613]	chr3	47.9726	11.0585	9.58409	12.8369	53.1269	63.5762	83.9883	44.6982	56.2726	91.1925	56.2826	58.8838	82.3496	57.2288	46.0612	68.8719	79.1791	53.886	46.3824	71.2321	57.7154	45.2426	45.1256	73.0675	66.1742	76.0423	96.6093
ENSMUSG00000028197	71355	Col24a1	collagen, type XXIV, alpha 1 [Source:MGI Symbol;Acc:MGI:1918605]	chr3	0	0	0.0590482	0.102281	0	0	0	0	0.018405	0	0.0210901	0	0	0	0	0	0	0	0	0	0	0	0	0	0	0	0
ENSMUSG00000028199	12972	Cryz	crystallin, zeta [Source:MGI Symbol;Acc:MGI:88527]	chr3	37.5115	8.778	12.022	11.5758	26.1497	28.2856	34.7626	26.3077	27.4869	25.9256	27.5014	37.4163	28.4789	26.1119	37.5788	27.2817	33.499	29.4435	30.1772	26.0291	30.8441	26.246	34.8615	27.8498	29.2268	37.2173	28.8247
ENSMUSG00000028207	65973	Asph	aspartate-beta-hydroxylase [Source:MGI Symbol;Acc:MGI:1914186]	chr4	41.6238	29.6717	27.7726	29.5052	33.4927	35.8346	39.8225	37.1915	40.2623	36.5386	38.2604	40.9753	38.7339	38.4058	38.7608	35.8436	36.9794	36.6203	39.0144	36.7491	42.2934	42.4089	37.97	38.8769	36.3913	42.4009	38.88
ENSMUSG00000028211	60599	Trp53inp1	transformation related protein 53 inducible nuclear protein 1 [Source:MGI Symbol;Acc:MGI:1926609]	chr4	30.28	6.87527	8.21827	9.02873	18.9094	18.3454	31.1019	21.0738	24.132	15.5028	24.5001	31.2886	22.9782	22.0421	21.3542	21.9257	29.9006	23.4088	23.2006	21.239	28.0984	27.1263	25.0468	23.3445	21.8556	29.876	23.0362
ENSMUSG00000028212	12448	Ccne2	cyclin E2 [Source:MGI Symbol;Acc:MGI:1329034]	chr4	0.672143	2.54749	2.76828	4.18176	0.408217	0.28668	0.118724	0.429561	0.240798	0.327392	0.367903	0.39785	0.523407	0.419071	0.219544	0.341349	0.241374	0.323298	0.656724	0.369468	0.368411	0.410706	0.557114	0.479657	0.606147	0.802169	0.679223
ENSMUSG00000028214	14579	Gem	GTP binding protein (gene overexpressed in skeletal muscle) [Source:MGI Symbol;Acc:MGI:99844]	chr4	14.7723	5.72906	2.83393	1.945	29.0966	28.2022	21.8909	26.8771	28.9996	59.1794	30.8622	12.821	28.4018	29.6241	13.8582	30.0522	17.6419	36.9022	24.2725	37.8212	18.3592	27.5374	12.1849	20.7824	20.6747	14.7844	31.4036
ENSMUSG00000028217	12557	Cdh17	cadherin 17 [Source:MGI Symbol;Acc:MGI:1095414]	chr4	0.0403896	0	0.075437	0	0.0579801	0.149299	0.0927449	0.186425	0.0627021	0.0930007	0	0.0932377	0.0454306	0.145498	0.0686013	0.0296283	0.0628522	0.144317	0.0769529	0	0.172677	0.0875006	0.145069	0.156124	0	0	0.0589551
ENSMUSG00000028218	68099	Cibar1	CBY1 interacting BAR domain containing 1 [Source:MGI Symbol;Acc:MGI:1915349]	chr4	25.1587	28.6647	28.4677	30.3353	19.055	17.5918	19.4047	18.3092	18.6301	17.348	16.44	19.9828	16.58	16.333	19.072	18.4555	20.8964	16.0625	17.7425	19.7844	17.7068	16.1618	17.7228	17.1232	17.5522	17.219	15.9678
ENSMUSG00000028221	72519	Pip4p2	phosphatidylinositol-4,5-bisphosphate 4-phosphatase 2 [Source:MGI Symbol;Acc:MGI:1919769]	chr4	135.122	68.459	76.3318	80.2308	118.168	115.896	125.541	119.315	122.394	123.233	122.934	122.938	115.619	121.133	115.342	119.409	124.13	127.119	133.898	133.532	122.979	130.66	124.313	116.646	117.019	131.05	125.004
ENSMUSG00000028222	12307	Calb1	calbindin 1 [Source:MGI Symbol;Acc:MGI:88248]	chr4	2.01361	63.146	91.9561	92.8106	2.51588	1.90676	2.05501	3.54555	2.89444	2.18947	1.62519	2.84065	2.93602	2.21643	2.78675	2.92687	3.01742	1.99858	2.46292	2.66466	3.00244	2.93514	2.82933	2.96927	2.88527	2.97532	3.10248
ENSMUSG00000028223	67460	Decr1	2,4-dienoyl CoA reductase 1, mitochondrial [Source:MGI Symbol;Acc:MGI:1914710]	chr4	101.648	13.7012	16.4736	14.3678	107.366	107.424	111.749	108.671	105.515	108.205	108.188	121.269	106.632	109.416	114.057	105.287	109.102	107.571	108.697	102.406	115.88	104.152	113.611	108.187	105.442	123.936	108.219
ENSMUSG00000028224	27354	Nbn	nibrin [Source:MGI Symbol;Acc:MGI:1351625]	chr4	29.8912	19.7921	17.9434	20.7718	20.0723	21.8875	23.8622	26.3423	23.5343	27.1038	26.8408	26.5142	23.6718	22.2939	23.7492	20.3572	18.817	23.7698	26.0062	27.5285	25.6706	29.2617	26.2959	25.1493	25.7597	23.296	21.2949
ENSMUSG00000028226	17389	Mmp16	matrix metallopeptidase 16 [Source:MGI Symbol;Acc:MGI:1276107]	chr4	1.81391	6.1479	7.308	6.11569	2.12503	2.0295	2.47359	1.86695	2.20099	2.52042	2.22537	2.11773	2.20447	2.04668	2.16018	1.86592	2.56315	2.38393	2.18482	2.40246	1.93132	2.1681	1.70366	2.0793	1.67843	1.80223	2.03903
ENSMUSG00000028228	70568	Cpne3	copine III [Source:MGI Symbol;Acc:MGI:1917818]	chr4	39.1257	6.14675	7.03628	7.21437	35.2673	34.0336	34.8354	34.0597	36.1922	33.2588	37.0321	40.9482	33.7193	34.5744	39.2745	33.9061	38.2505	35.4708	37.884	39.8606	37.8641	36.068	36.5886	38.2407	34.402	41.9364	35.4535
ENSMUSG00000028229	66302	Rmdn1	regulator of microtubule dynamics 1 [Source:MGI Symbol;Acc:MGI:1913552]	chr4	12.5194	6.76858	7.96624	6.45265	11.6289	12.5902	11.7669	12.4069	10.2894	13.7777	12.3637	10.9794	11.2863	12.6013	12.2738	11.007	13.752	11.6767	11.9849	11.9229	10.5605	11.5004	13.0188	10.8173	10.4323	11.4257	11.0182
ENSMUSG00000028232	72098	Tmem68	transmembrane protein 68 [Source:MGI Symbol;Acc:MGI:1919348]	chr4	12.3705	44.9862	43.9998	41.8222	10.9771	11.8981	9.74827	14.1661	13.8968	12.8599	15.2278	11.8083	12.2118	14.6193	10.2396	11.257	8.69106	12.8687	14.2873	12.9614	14.3934	14.2102	13.2873	12.8321	14.4822	13.9211	12.8759
ENSMUSG00000028233	116940	Tgs1	trimethylguanosine synthase 1 [Source:MGI Symbol;Acc:MGI:2151797]	chr4	13.0239	17.6827	17.233	16.7587	10.6417	9.59501	11.0359	10.6416	12.5114	11.2556	13.52	12.4552	11.4748	11.8824	10.1364	10.8261	9.78963	11.6036	11.0573	11.4513	12.5028	14.1445	12.4122	12.2507	11.9864	12.1344	11.6396
ENSMUSG00000028234	67427	Rps20	ribosomal protein S20 [Source:MGI Symbol;Acc:MGI:1914677]	chr4	60.19	76.1764	78.9166	74.7479	59.5419	73.8635	72.5468	61.778	63.8066	50.9653	47.3516	56.1647	52.1094	51.7735	49.3483	60.6254	61.5126	64.5277	67.1698	62.6657	52.1981	45.6404	62.8755	56.1197	57.3237	53.7615	65.0362
ENSMUSG00000028236	242285	Sdr16c5	short chain dehydrogenase/reductase family 16C, member 5 [Source:MGI Symbol;Acc:MGI:2668443]	chr4	0	0	0	0	0	0	0	0	0	0	0	0	0	0	0	0	0	0	0	0	0	0	0	0	0	0	0
ENSMUSG00000028238	242341	Atp6v0d2	ATPase, H+ transporting, lysosomal V0 subunit D2 [Source:MGI Symbol;Acc:MGI:1924415]	chr4	0	0	0	0.0717489	0	0	0	0	0	0	0	0	0	0	0	0	0	0	0	0	0	0	0	0	0	0.0983092	0
ENSMUSG00000028240	13122	Cyp7a1	cytochrome P450, family 7, subfamily a, polypeptide 1 [Source:MGI Symbol;Acc:MGI:106091]	chr4	0	0	0	0	0	0	0	0	0	0	0	0	0	0	0	0	0	0	0	0	0	0	0	0	0	0	0
ENSMUSG00000028243	68053	Ubxn2b	UBX domain protein 2B [Source:MGI Symbol;Acc:MGI:1915303]	chr4	22.2274	30.9342	28.4896	26.6399	16.4812	16.5935	17.1799	17.9822	16.7042	19.7017	16.8423	19.888	16.5096	15.583	17.2361	16.6046	17.6544	17.182	19.2307	21.5799	19.5407	20.3146	16.4287	16.8683	16.8832	19.0146	17.8305
ENSMUSG00000028244	117962243	1700025O08Rik	RIKEN cDNA 1700025O08 gene [Source:MGI Symbol;Acc:MGI:1917234]	chr4	0	0	0	0	0	0	0	0	0	0	0	0	0	0	0	0	0	0	0	0	0	0	0	0	0	0	0
ENSMUSG00000028245	18201	Nsmaf	neutral sphingomyelinase (N-SMase) activation associated factor [Source:MGI Symbol;Acc:MGI:1341864]	chr4	8.59462	9.41223	8.22789	10.3397	7.47086	7.95575	8.39666	9.24966	9.31968	7.84386	9.08511	9.15579	7.63912	8.07085	7.09721	8.25314	8.41787	8.35255	7.63894	9.76031	9.00147	9.34095	8.02765	8.06347	7.22364	9.01407	7.88017
ENSMUSG00000028246	76132	Faxc	failed axon connections homolog [Source:MGI Symbol;Acc:MGI:1923382]	chr4	4.60293	16.3317	16.9654	16.4295	5.47532	5.36533	4.69757	6.30385	6.67607	5.66009	5.93935	5.20475	5.82157	5.62445	4.86334	5.35809	4.35488	5.48227	6.2171	5.40484	5.23538	6.66352	5.28769	5.17902	5.82697	5.07704	6.67141
ENSMUSG00000028247	230027	Coq3	coenzyme Q3 methyltransferase [Source:MGI Symbol;Acc:MGI:101813]	chr4	9.88832	19.333	21.3592	21.5222	10.9058	10.4752	12.7376	10.0744	10.8112	11.315	9.54606	12.0165	10.3086	10.5886	11.1115	11.2344	12.2445	10.9874	8.6158	9.53281	11.4711	10.7982	11.3425	10.3015	11.2156	12.7847	11.6173
ENSMUSG00000028248	66625	Pnisr	PNN interacting serine/arginine-rich [Source:MGI Symbol;Acc:MGI:1913875]	chr4	6.10207	22.0787	19.4589	25.2698	6.93898	5.8576	6.65295	6.35352	7.35264	6.29009	6.61087	7.47998	5.64657	6.78946	7.27611	8.31491	8.14314	5.86284	5.29482	6.63899	6.95177	6.21271	6.53848	6.9802	5.96151	6.36919	6.30478
ENSMUSG00000028249	53378	Sdcbp	syndecan binding protein [Source:MGI Symbol;Acc:MGI:1337026]	chr4	92.393	118.783	129.97	119.677	85.3468	89.1553	84.2823	88.1421	85.9791	98.9438	82.0168	87.6102	82.3595	83.0669	82.3987	84.9026	80.7474	81.621	83.0798	81.7812	80.3068	82.6352	87.5105	87.2518	84.0561	81.7769	87.2976
ENSMUSG00000028251	77032	Tstd3	thiosulfate sulfurtransferase (rhodanese)-like domain containing 3 [Source:MGI Symbol;Acc:MGI:1924282]	chr4	27.7654	53.4795	51.2208	53.1352	18.4588	18.4377	20.207	21.0092	18.4605	21.027	20.7489	23.6417	20.0313	20.1887	16.1385	17.4461	19.4786	18.805	19.8739	21.5486	20.4329	23.1731	20.6911	20.6735	15.6529	19.084	17.9387
ENSMUSG00000028252	51813	Ccnc	cyclin C [Source:MGI Symbol;Acc:MGI:1858199]	chr4	29.7109	23.7533	20.8727	23.392	19.1446	18.4566	23.1199	16.9911	17.2211	23.0413	20.5505	28.3534	18.8156	21.6031	23.4017	19.9808	24.959	18.0511	21.7858	23.3834	23.8639	22.9861	26.0757	21.2759	18.6929	27.3011	21.6066
ENSMUSG00000028255	23844	Clca1	chloride channel accessory 1 [Source:MGI Symbol;Acc:MGI:1346342]	chr3	0	0.036266	0	0	0	0	0	0	0	0	0	0	0	0	0	0	0	0	0	0	0	0	0	0	0	0	0
ENSMUSG00000028256	52184	Odf2l	outer dense fiber of sperm tails 2-like [Source:MGI Symbol;Acc:MGI:1098600]	chr3	3.34154	1.63536	1.68652	1.06706	2.445	2.20856	3.21573	2.96489	3.19813	2.64255	2.51047	3.04559	2.33544	2.17668	2.96177	2.55833	2.62521	2.46329	2.49304	2.68053	3.16697	2.4482	2.73831	2.4203	2.56094	2.13319	2.33221
ENSMUSG00000028259	57756	Fhl5	four and a half LIM domains 5 [Source:MGI Symbol;Acc:MGI:1913192]	chr4	0	0	0	0	0	0	0	0	0	0	0	0	0	0	0	0	0	0.137846	0	0	0.219914	0	0	0.1193	0	0.114008	0
ENSMUSG00000028261	68493	Ndufaf4	NADH:ubiquinone oxidoreductase complex assembly factor 4 [Source:MGI Symbol;Acc:MGI:1915743]	chr4	32.3246	31.3831	27.6209	30.4641	23.3676	24.8503	22.2252	27.7024	23.3295	26.7917	26.7742	25.3366	27.1912	25.4411	19.7431	22.9648	18.3768	26.5997	27.7348	29.4942	30.1935	27.2556	26.863	27.8183	25.445	22.3419	24.9434
ENSMUSG00000028262	80797	Clca3a2	chloride channel accessory 3A2 [Source:MGI Symbol;Acc:MGI:1931471]	chr3	0	0.103405	0.0283094	0	0	0.0280139	0	0	0	0	0	0	0	0	0	0	0	0	0	0	0	0	0.0204151	0	0	0	0
ENSMUSG00000028264	67652	Spaca1	sperm acrosome associated 1 [Source:MGI Symbol;Acc:MGI:1914902]	chr4	0.226445	0.3433	0.281959	0.244198	0.0812667	0	0.173325	0.209039	0.17577	0.391057	0	0.174246	0	0.203934	0.0961536	0.332223	0.0880954	0.101139	0.215719	0	0.0806764	0.163525	0.406665	0.525188	0	0.0836491	0
ENSMUSG00000028266	16911	Lmo4	LIM domain only 4 [Source:MGI Symbol;Acc:MGI:109360]	chr3	89.43	232.938	209.1	211.873	94.2082	91.9317	83.8109	95.5984	98.4634	86.2227	96.8464	75.7873	93.2216	94.9697	87.6859	96.8456	88.9805	99.0916	90.0869	99.499	92.9403	90.4576	78.8314	87.7379	86.0597	87.099	90.4871
ENSMUSG00000028268	55932	Gbp3	guanylate binding protein 3 [Source:MGI Symbol;Acc:MGI:1926263]	chr3	14.3345	3.60796	3.37677	4.65539	10.1696	13.5707	12.158	9.55405	15.2938	22.3335	17.3773	16.1407	9.64924	9.3706	12.5965	9.37847	13.6079	8.40463	18.4534	9.14583	12.9351	11.9102	13.5672	10.2689	10.2085	14.2295	8.64406
ENSMUSG00000028270	14469	Gbp2	guanylate binding protein 2 [Source:MGI Symbol;Acc:MGI:102772]	chr3	9.04951	3.91984	3.48773	3.48535	9.17603	9.07078	10.2251	7.95609	11.3171	26.212	13.7347	12.1032	11.108	10.2844	10.491	10.1683	9.27649	10.0084	15.0067	8.21172	8.44408	7.83163	8.77077	10.8828	9.31819	8.38379	8.85856
ENSMUSG00000028271	229906	Gtf2b	general transcription factor IIB [Source:MGI Symbol;Acc:MGI:2385191]	chr3	24.4928	22.6852	19.0976	21.2748	19.6149	18.5343	23.0271	20.2836	20.112	21.0128	20.6995	22.5738	18.8906	19.9656	21.5361	20.3067	19.3636	20.0849	20.4817	20.3655	19.8653	21.3838	20.3134	20.0311	19.8507	19.6372	19.916
ENSMUSG00000028273	56376	Pdlim5	PDZ and LIM domain 5 [Source:MGI Symbol;Acc:MGI:1927489]	chr3	70.9824	13.3937	13.6492	13.2811	71.9298	74.9832	74.2907	84.4493	83.571	82.5772	86.7643	79.9955	80.2081	75.9707	74.1288	74.723	75.1072	83.2276	80.5289	79.442	71.7264	88.4063	70.7108	82.2431	80.0746	72.8353	82.2316
ENSMUSG00000028274	24018	Rngtt	RNA guanylyltransferase and 5'-phosphatase [Source:MGI Symbol;Acc:MGI:1329041]	chr4	11.157	12.1838	13.0359	12.7459	8.46516	10.1221	8.91025	11.4987	10.0839	9.83906	10.4222	11.3097	10.2717	9.38263	8.32852	10.3893	8.38369	9.96634	10.9683	12.9011	10.9447	11.8462	10.3385	9.74789	10.2132	9.61665	9.77871
ENSMUSG00000028277	56228	Ube2j1	ubiquitin-conjugating enzyme E2J 1 [Source:MGI Symbol;Acc:MGI:1926245]	chr4	48.0168	107.951	114.255	117.253	41.6294	42.1656	44.9029	47.8228	49.629	44.9973	47.2166	47.6625	45.1137	43.1974	41.6475	44.2733	42.9767	43.5784	44.8972	47.829	44.6463	46.2084	49.1604	46.2237	46.3306	48.2959	45.3183
ENSMUSG00000028278	52187	Rragd	Ras-related GTP binding D [Source:MGI Symbol;Acc:MGI:1098604]	chr4	104.97	105.864	96.1473	79.4473	70.4796	71.3846	87.6458	66.8476	77.6024	78.4232	73.4507	98.272	70.293	70.3746	86.7725	74.6707	89.6113	70.0842	70.3261	74.1376	85.2755	73.0284	90.2887	73.0232	76.4178	94.0695	75.2594
ENSMUSG00000028280	14408	Gabrr1	gamma-aminobutyric acid (GABA) C receptor, subunit rho 1 [Source:MGI Symbol;Acc:MGI:95625]	chr4	0	0.179759	0.393707	0.085245	0	0.0486996	0.0605046	0.145943	0	0	0	0.0608261	0	0	0	0.0579865	0	0	0	0	0	0.114167	0	0	0	0.0584007	0.0576914
ENSMUSG00000028282	26885	Casp8ap2	caspase 8 associated protein 2 [Source:MGI Symbol;Acc:MGI:1349399]	chr4	5.16218	6.16053	5.17514	6.70883	3.62921	4.10994	3.76887	4.66763	6.45225	4.20596	5.72177	4.86853	6.31268	5.60266	3.73199	4.17518	4.20194	5.48623	4.94289	6.52646	5.71552	6.30861	4.39759	5.05507	5.19328	6.1217	5.83482
ENSMUSG00000028284	26409	Map3k7	mitogen-activated protein kinase kinase kinase 7 [Source:MGI Symbol;Acc:MGI:1346877]	chr4	32.2413	33.4604	32.5262	37.6512	30.189	28.5121	29.6094	31.5809	33.9142	30.8841	32.5059	31.2172	34.2242	34.965	28.1453	33.1651	30.4273	31.4141	32.0542	33.4986	32.656	34.863	31.1483	35.2567	31.5755	33.5267	32.1544
ENSMUSG00000028287	75471	1700009N14Rik	RIKEN cDNA 1700009N14 gene [Source:MGI Symbol;Acc:MGI:1922721]	chr4	0	0	0	0	0	0	0	0	0	0	0	0	0	0	0	0	0	0	0	0	0	0	0	0	0	0	0
ENSMUSG00000028289	13841	Epha7	Eph receptor A7 [Source:MGI Symbol;Acc:MGI:95276]	chr4	1.99278	53.0777	55.124	54.1788	2.20456	1.95983	1.97311	2.44717	2.56858	2.83101	2.89453	2.89801	3.26971	2.68378	2.03394	2.26651	1.97728	2.51502	2.42668	2.23729	2.99622	2.85172	2.65124	2.34624	2.25766	3.53885	2.77535
ENSMUSG00000028291	433693	Akirin2	akirin 2 [Source:MGI Symbol;Acc:MGI:1889364]	chr4	88.3976	107.516	93.6308	97.492	65.1919	72.8084	67.7421	74.3882	67.7959	65.5985	70.6413	70.4588	68.6035	63.3457	63.8599	70.3459	71.656	72.1712	72.5733	74.8097	71.6417	78.0973	68.1375	63.6039	68.6764	63.3578	73.2252
ENSMUSG00000028292	109093	Rars2	arginyl-tRNA synthetase 2, mitochondrial [Source:MGI Symbol;Acc:MGI:1923596]	chr4	12.1947	18.4382	17.9045	16.9483	9.92304	9.60203	11.3805	11.0767	11.5411	11.1492	11.9487	11.8425	9.24227	8.69196	11.7408	10.9069	11.4672	9.90296	10.4367	9.43655	9.57216	8.85334	12.4432	10.8896	10.4994	10.7439	9.51876
ENSMUSG00000028293	24060	Slc35a1	solute carrier family 35 (CMP-sialic acid transporter), member 1 [Source:MGI Symbol;Acc:MGI:1345622]	chr4	23.2479	27.7179	26.0525	27.96	15.7248	26.5088	17.2515	18.6964	21.7156	22.5009	16.1218	20.6177	19.191	15.8978	14.6568	22.3145	17.4754	20.0629	19.9696	17.3871	18.9237	19.4629	24.8732	17.4853	20.9415	21.2512	21.0506
ENSMUSG00000028294	69329	Cfap206	cilia and flagella associated protein 206 [Source:MGI Symbol;Acc:MGI:1916579]	chr4	2.83712	0.93744	1.31343	1.49055	2.4541	4.43696	0.835227	2.75335	3.33157	0.502518	0.194116	1.90324	0.572784	2.48957	1.35916	4.32252	1.47166	0.0649832	0.369605	0.779766	0.518355	0.3152	5.19308	1.34976	3.41141	0.268728	3.18557
ENSMUSG00000028295	66291	Smim8	small integral membrane protein 8 [Source:MGI Symbol;Acc:MGI:1913541]	chr4	82.8122	24.4925	28.6842	20.9066	57.7215	54.5577	69.1568	48.0553	48.9533	56.1439	58.6496	74.3126	45.3625	46.0197	74.0882	56.7099	67.2274	54.5187	57.0012	62.106	65.9999	47.7033	69.9542	54.2147	53.4064	66.5751	50.0455
ENSMUSG00000028298	12640	Cga	glycoprotein hormones, alpha subunit [Source:MGI Symbol;Acc:MGI:88390]	chr4	0	0	0	0	0	0	0.144983	0	0	0	0	0	0	0	0	0	0	0	0	0	0	0	0	0	0	0	0
ENSMUSG00000028300	73205	C9orf72	C9orf72, member of C9orf72-SMCR8 complex [Source:MGI Symbol;Acc:MGI:1920455]	chr4	10.8351	19.4023	18.0374	19.559	9.77763	9.84362	10.0362	9.31368	10.0254	10.2372	13.199	8.88122	11.7238	11.4197	9.96848	9.35935	7.94179	12.1686	10.297	10.9758	12.6438	11.198	9.58821	10.9563	9.97186	11.6885	12.2055
ENSMUSG00000028307	230163	Aldob	aldolase B, fructose-bisphosphate [Source:MGI Symbol;Acc:MGI:87995]	chr4	0	1.14529	1.64614	1.95522	0.271115	0.279249	0.289117	0.278951	0.175917	0.260923	0.201582	0.0581306	0.509841	0.340174	0.064156	0.166251	0.293897	0.202448	0.479776	0.404878	0.269146	0.163661	0.271337	0.292015	0.413305	0.0558127	0.330809
ENSMUSG00000028309	109331	Rnf20	ring finger protein 20 [Source:MGI Symbol;Acc:MGI:1925927]	chr4	76.7888	23.5499	28.0945	29.6797	45.7195	51.8906	56.9158	55.0244	58.296	53.0526	57.5382	68.3413	56.3501	54.3507	60.2011	49.8181	61.638	52.7134	56.1057	61.3709	68.1605	59.445	57.8973	63.4477	54.3186	66.4222	54.2513
ENSMUSG00000028310	19059	Ppp3r2	protein phosphatase 3, regulatory subunit B, alpha isoform (calcineurin B, type II) [Source:MGI Symbol;Acc:MGI:107171]	chr4	0.716601	0.0905331	0.260248	0.257594	0.471486	0.551854	0.914167	0.716644	0.74165	0.653141	0.95608	0.689268	0.973965	1.12939	0.354999	0.569479	0.604033	1.33359	0.568882	0.640099	0.595715	1.07809	0.482595	1.01566	0.980131	0.617665	0.69733
ENSMUSG00000028312	14211	Smc2	structural maintenance of chromosomes 2 [Source:MGI Symbol;Acc:MGI:106067]	chr4	3.85948	5.30103	5.68875	7.50595	3.03063	3.2313	3.78734	4.17184	3.63592	5.56375	4.75317	3.88361	3.61765	3.98085	1.96099	3.55712	2.33564	4.03693	3.7919	4.27249	4.18386	4.88335	3.2286	4.15683	3.84148	3.85061	3.92421
ENSMUSG00000028314	68274	Toporsl	topoisomerase I binding, arginine/serine-rich like [Source:MGI Symbol;Acc:MGI:1915524]	chr4	0	0	0	0	0	0	0	0	0	0	0	0	0	0	0	0	0	0	0	0	0	0	0	0	0	0	0
ENSMUSG00000028318	64424	Polr1e	polymerase (RNA) I polypeptide E [Source:MGI Symbol;Acc:MGI:1929022]	chr4	6.12081	6.11597	5.02317	5.45056	4.59297	5.45638	5.5368	5.69312	4.96703	5.65884	4.66057	6.06575	4.30297	5.05298	5.59186	4.59205	6.49424	5.34333	4.74128	4.76324	4.65873	5.45812	5.99573	4.44516	4.60264	4.86465	4.36563
ENSMUSG00000028322	66362	Exosc3	exosome component 3 [Source:MGI Symbol;Acc:MGI:1913612]	chr4	44.9028	17.0703	18.6936	20.7528	36.4418	36.1561	42.6223	42.7111	36.9731	35.8261	37.6326	41.5885	34.7716	33.9245	33.1495	39.9474	42.5836	39.2573	36.4917	41.6939	41.1369	41.1978	43.0159	35.8746	35.6281	38.4177	36.7558
ENSMUSG00000028327	74152	Stra6l	STRA6-like [Source:MGI Symbol;Acc:MGI:1921402]	chr4	0	0.0143176	0.035278	0.040738	0	0	0	0	0.0293226	0.0217459	0	0	0	0	0	0.0138557	0.0293928	0	0	0	0	0	0.0254405	0	0.0147624	0.0139546	0
ENSMUSG00000028328	21916	Tmod1	tropomodulin 1 [Source:MGI Symbol;Acc:MGI:98775]	chr4	2.83923	39.4337	35.1532	28.4947	1.74206	4.62688	1.50722	2.36734	2.98587	1.34442	1.09976	1.5857	1.13321	1.81463	1.24449	4.36706	1.28272	0.859043	1.30875	1.22715	1.92519	1.45506	5.77735	2.08877	3.40017	1.5563	4.01062
ENSMUSG00000028329	22590	Xpa	xeroderma pigmentosum, complementation group A [Source:MGI Symbol;Acc:MGI:99135]	chr4	12.8801	11.2821	16.7505	13.9928	19.106	15.0474	17.5996	19.6406	23.3281	16.2018	19.7727	18.3538	20.9266	20.1921	18.8788	22.6761	20.266	15.2555	15.6329	14.6583	17.6076	16.7422	12.979	18.3661	17.5981	17.2695	20.1236
ENSMUSG00000028330	433702	Ncbp1	nuclear cap binding protein subunit 1 [Source:MGI Symbol;Acc:MGI:1891840]	chr4	56.0894	62.8652	57.8124	64.8032	33.1723	35.509	39.4598	39.905	36.4125	35.8821	36.8354	47.1434	36.1071	37.8732	42.0591	35.821	42.7282	36.2309	37.3842	39.5187	40.879	38.9628	41.9545	37.2973	38.2487	43.2133	35.9502
ENSMUSG00000028331	74753	Trmo	tRNA methyltransferase O [Source:MGI Symbol;Acc:MGI:1922003]	chr4	2.14838	4.88556	3.71538	4.03298	2.91272	3.08834	2.31436	2.27706	1.8529	1.78636	3.46792	1.89806	2.46127	2.57975	1.62178	2.21804	1.48587	1.70587	2.27402	2.41655	2.66477	2.64318	2.14345	2.58362	1.92787	2.64539	2.7294
ENSMUSG00000028332	93966	Hemgn	hemogen [Source:MGI Symbol;Acc:MGI:2136910]	chr4	0	0	0	0	0	0	0	0	0	0	0	0	0	0	0	0	0	0	0	0	0	0	0	0	0	0	0
ENSMUSG00000028333	67628	Anp32b	acidic (leucine-rich) nuclear phosphoprotein 32 family, member B [Source:MGI Symbol;Acc:MGI:1914878]	chr4	158.484	94.4308	105.552	110.949	131.44	135.461	130.656	138.136	135.36	149.243	144.336	152.5	139.946	133.34	136.47	137.346	131.915	134.703	120.648	117.014	152.245	135.816	141.22	133.757	137.035	155.832	134.111
ENSMUSG00000028334	94181	Nans	N-acetylneuraminic acid synthase (sialic acid synthase) [Source:MGI Symbol;Acc:MGI:2149820]	chr4	8.67816	12.977	11.4196	10.5496	8.86195	9.47776	8.60497	9.75896	8.29769	11.8531	8.49074	8.74175	9.18448	9.55619	8.10688	9.43323	8.31755	9.7605	8.86835	7.99835	8.17922	8.63114	8.25288	8.23379	9.8656	7.57717	9.58674
ENSMUSG00000028337	107684	Coro2a	coronin, actin binding protein 2A [Source:MGI Symbol;Acc:MGI:1345966]	chr4	0.419654	14.3572	15.7805	17.0764	0.381534	0.379192	0.556766	0.748966	0.629768	0.59588	0.497686	0.645836	0.519234	0.83146	0.522704	0.7183	0.239449	0.474833	0.373125	0.549784	0.498372	0.585893	0.891811	0.648862	0.612247	0.661422	0.775899
ENSMUSG00000028339	12819	Col15a1	collagen, type XV, alpha 1 [Source:MGI Symbol;Acc:MGI:88449]	chr4	0.398463	1.55336	2.30355	1.68812	0.755861	0.596177	0.217851	0.420382	0.353478	0.131071	0.227839	0.372314	0.400174	0.56391	0.193367	0.292298	0.332179	0.406787	0.361513	0.254231	0.141962	0.102766	0.396128	0.242038	0.800813	0.420551	0.373899
ENSMUSG00000028341	18124	Nr4a3	nuclear receptor subfamily 4, group A, member 3 [Source:MGI Symbol;Acc:MGI:1352457]	chr4	5.85542	52.1183	62.5552	66.3346	2.44802	2.67766	4.78218	2.53549	3.25652	3.16216	3.7853	3.48376	2.58017	4.1045	2.17875	3.69752	3.92187	5.01483	3.83372	9.13955	3.69912	4.99128	5.40684	2.8934	2.80719	3.94692	5.6392
ENSMUSG00000028343	76299	Erp44	endoplasmic reticulum protein 44 [Source:MGI Symbol;Acc:MGI:1923549]	chr4	55.3528	33.2222	35.1856	37.5145	44.0181	47.0649	44.7152	44.3142	40.3804	44.4023	40.7227	43.0814	38.4748	43.5654	48.4	41.652	46.4828	45.7147	45.4954	49.8213	45.6949	41.8813	45.4782	38.5013	39.9153	44.0196	40.1667
ENSMUSG00000028344	16348	Invs	inversin [Source:MGI Symbol;Acc:MGI:1335082]	chr4	5.48543	2.56434	3.00175	2.3696	3.08624	3.15546	5.02144	4.85947	4.03701	5.33256	5.17433	6.19155	4.17857	3.64459	4.37655	3.18898	4.51407	4.8859	4.61821	4.4762	4.4831	5.0229	5.20235	4.25296	4.55907	4.83515	4.33801
ENSMUSG00000028345	269536	Tex10	testis expressed gene 10 [Source:MGI Symbol;Acc:MGI:1344413]	chr4	5.77326	10.7843	8.42094	12.4073	4.43981	4.26814	4.19801	5.13914	4.73737	5.26991	4.5482	4.25205	4.96313	5.01365	3.74723	3.69055	3.6257	4.8256	5.21171	5.96729	5.08338	6.13452	5.25806	4.59078	4.9312	4.47857	5.14649
ENSMUSG00000028347	230157	Tmeff1	transmembrane protein with EGF-like and two follistatin-like domains 1 [Source:MGI Symbol;Acc:MGI:1926810]	chr4	22.6145	134.29	133.687	137.303	22.0325	23.6281	18.5576	27.8785	30.5402	26.444	30.0143	23.2384	28.4272	29.2407	19.5665	22.8816	17.4854	27.5469	28.1841	25.2027	25.3579	26.7231	22.5661	25.5395	25.7088	25.7685	27.3699
ENSMUSG00000028348	68016	Cavin4	caveolae associated 4 [Source:MGI Symbol;Acc:MGI:1915266]	chr4	0.263928	1.40044	0.876352	1.32823	0.378875	0.162601	0.336693	0.162427	0.273154	0.557076	0.234753	0.541571	0.148435	0.237691	0.0747133	0.129072	0.136904	0.392936	0.279363	0.39292	0.501497	0.63531	0.276489	0.136027	0.618837	0.519976	0.128415
ENSMUSG00000028351	56710	Brinp1	bone morphogenic protein/retinoic acid inducible neural specific 1 [Source:MGI Symbol;Acc:MGI:1928478]	chr4	4.50223	205.321	174.295	165.234	4.57449	3.94445	4.99012	4.77687	5.37821	5.94071	6.16283	6.00646	5.31078	6.10832	4.41936	4.61087	3.59405	3.49944	4.67888	4.07381	5.47868	4.91907	7.71788	4.94973	5.25537	6.9117	6.52905
ENSMUSG00000028354	54418	Fmn2	formin 2 [Source:MGI Symbol;Acc:MGI:1859252]	chr1	92.5989	30.097	38.0329	38.1906	76.7944	76.5864	79.3913	90.7202	91.2601	81.0477	102.898	83.7784	88.0693	87.2169	105.032	86.4286	93.2448	84.7446	93.2373	83.8691	96.3755	104.329	67.7779	91.4017	86.5136	81.7963	88.7059
ENSMUSG00000028356	11699	Ambp	alpha 1 microglobulin/bikunin precursor [Source:MGI Symbol;Acc:MGI:88002]	chr4	0	0	0	0	0	0	0	0	0	0	0	0	0	0	0	0	0	0	0	0.114558	0	0	0	0	0	0	0
ENSMUSG00000028357	16552	Kif12	kinesin family member 12 [Source:MGI Symbol;Acc:MGI:1098232]	chr4	0	0	0	0	0	0	0	0	0	0	0	0	0	0	0	0	0	0	0	0	0	0	0	0	0	0	0
ENSMUSG00000028358	72701	Zfp618	zinc finger protein 618 [Source:MGI Symbol;Acc:MGI:1919950]	chr4	0.347803	2.13843	1.8646	2.08373	0.194164	0.357123	0.103528	0.303231	0.329964	0.0667373	0.120305	0.133815	0.141271	0.400236	0.196913	0.240961	0.225514	0.155343	0.0981715	0.155336	0.261594	0.0837207	0.329654	0.239008	0.33224	0.114204	0.211531
ENSMUSG00000028359	18407	Orm3	orosomucoid 3 [Source:MGI Symbol;Acc:MGI:97445]	chr4	0	0	0	0	0	0	0	0	0	0	0	0	0	0	0	0	0	0	0	0	0	0	0	0	0	0	0
ENSMUSG00000028360	242259	Slc44a5	solute carrier family 44, member 5 [Source:MGI Symbol;Acc:MGI:3035141]	chr3	0.843826	15.2008	16.7648	18.842	0.427529	0.703345	0.702871	0.687321	0.924694	0.72862	1.03752	1.03126	0.907271	0.737591	0.590154	1.01953	0.714491	0.908961	0.961476	1.15278	1.06106	0.824428	0.813414	1.09365	0.834087	0.806781	1.03245
ENSMUSG00000028362	21949	Tnfsf8	tumor necrosis factor (ligand) superfamily, member 8 [Source:MGI Symbol;Acc:MGI:88328]	chr4	0	0.0719604	0	0	0	0	0	0.0438174	0.0368439	0	0	0	0	0	0	0	0.036932	0	0	0.0423986	0	0	0	0.0366956	0	0	0
ENSMUSG00000028364	21923	Tnc	tenascin C [Source:MGI Symbol;Acc:MGI:101922]	chr4	6.88215	4.28272	1.5778	1.75513	19.7256	16.9025	8.27532	18.6516	18.9317	22.7396	21.0526	6.19027	19.3528	20.332	9.08288	20.0234	10.4021	20.3538	14.2198	12.8971	8.59832	18.5698	6.99394	19.934	19.2986	7.83296	16.2562
ENSMUSG00000028367	22166	Txn1	thioredoxin 1 [Source:MGI Symbol;Acc:MGI:98874]	chr4	148.723	145.969	136.693	133.498	165.86	152.532	161.607	162.369	162.552	151.133	136.871	135.476	142.338	144.933	140.32	152.863	140.868	144.37	150.469	143.443	137.825	127.264	139.719	141.694	140.023	140.744	140.164
ENSMUSG00000028369	64817	Svep1	sushi, von Willebrand factor type A, EGF and pentraxin domain containing 1 [Source:MGI Symbol;Acc:MGI:1928849]	chr4	0.280299	0.118984	0.104705	0.0846367	0.281663	0.359187	0.300364	0.362254	0.469956	0.174262	0.219396	0.232941	0.409868	0.373603	0.209477	0.370111	0.322778	0.50077	0.299065	0.250375	0.25565	0.267187	0.276859	0.580747	0.779901	0.190519	0.466421
ENSMUSG00000028370	18491	Pappa	pregnancy-associated plasma protein A [Source:MGI Symbol;Acc:MGI:97479]	chr4	0.0983239	1.24219	0.459107	0.388786	0.211719	0.100959	0.288493	0.121021	0.114481	0.3113	0.247789	0.138708	0.230408	0.147583	0.0835011	0.0961691	0.178508	0.204938	0.228963	0.131741	0.186828	0.177509	0.235436	0.291385	0.230541	0.169498	0.179399
ENSMUSG00000028373	56079	Astn2	astrotactin 2 [Source:MGI Symbol;Acc:MGI:1889277]	chr4	23.9771	31.627	31.8517	33.7162	42.7892	39.9153	32.2146	37.8095	38.0997	31.1917	35.6849	29.4977	38.5282	38.724	43.8505	40.3098	41.3097	34.4385	35.7316	38.0826	33.5985	39.8925	28.2048	37.2139	38.3056	37.1786	39.4929
ENSMUSG00000028378	67103	Ptgr1	prostaglandin reductase 1 [Source:MGI Symbol;Acc:MGI:1914353]	chr4	3.93517	4.35509	4.36091	3.05545	4.85816	5.8185	4.33736	4.64983	3.42109	6.11623	4.2002	5.1477	3.76237	3.33134	6.0823	5.48472	4.53154	4.99159	4.49853	4.92108	3.98167	3.23958	3.8162	4.44168	4.30586	5.00058	4.19313
ENSMUSG00000028381	22234	Ugcg	UDP-glucose ceramide glucosyltransferase [Source:MGI Symbol;Acc:MGI:1332243]	chr4	10.2972	68.7774	71.3604	74.1045	8.83424	8.97111	9.60658	8.54547	10.6033	9.61977	9.52894	12.2721	11.7773	12.0212	9.18647	10.3004	8.76729	9.75571	9.42409	8.20684	12.0558	10.2902	10.9896	11.2575	9.91769	12.6793	11.3107
ENSMUSG00000028382	230257	Ptbp3	polypyrimidine tract binding protein 3 [Source:MGI Symbol;Acc:MGI:1923334]	chr4	6.32943	11.0973	14.3034	14.6934	5.54873	5.55148	6.69378	5.6422	6.76945	4.88121	6.14547	6.1159	5.71999	5.43915	6.21641	6.04305	6.46611	6.04239	5.90689	5.22214	7.2126	5.30344	5.75934	6.20059	5.98538	7.49621	5.44809
ENSMUSG00000028383	72479	Hsdl2	hydroxysteroid dehydrogenase like 2 [Source:MGI Symbol;Acc:MGI:1919729]	chr4	268.242	42.2446	49.4685	49.223	257.593	241.773	220.361	240.938	220.459	227.284	224.444	237.651	218.892	211.649	281.776	256.672	251.42	216.861	230.921	252.714	253.511	232.459	201.503	218.772	200.302	239.877	216.438
ENSMUSG00000028385	209131	Snx30	sorting nexin family member 30 [Source:MGI Symbol;Acc:MGI:2443882]	chr4	5.42457	31.1382	29.2115	32.5242	6.87194	5.61278	4.84408	6.52699	7.26965	6.73903	7.69101	6.15416	7.18373	6.68077	4.78397	6.22398	5.59154	6.31592	6.25709	5.92222	7.49927	6.14378	6.23434	6.36222	6.90308	7.34742	7.3597
ENSMUSG00000028386	30936	Slc46a2	solute carrier family 46, member 2 [Source:MGI Symbol;Acc:MGI:1353616]	chr4	0	0	0.0794223	0	0	0	0	0	0	0	0	0	0	0	0	0	0	0	0	0	0	0	0	0	0.0498525	0	0
ENSMUSG00000028389	22696	Zfp37	zinc finger protein 37 [Source:MGI Symbol;Acc:MGI:99181]	chr4	19.459	17.5327	21.2008	19.363	21.9026	18.6363	21.5628	19.3104	20.0476	18.6098	19.6681	20.5544	19.0024	17.7635	21.145	20.8925	21.6096	19.1205	20.2786	18.6457	20.9242	18.7467	16.6389	20.1721	19.8057	17.9704	18.9787
ENSMUSG00000028391	71354	Wdr31	WD repeat domain 31 [Source:MGI Symbol;Acc:MGI:1918604]	chr4	2.55532	3.20903	4.39274	3.00243	2.95647	3.24254	3.15278	2.71097	2.96042	3.51275	3.087	3.08149	2.42381	2.40434	2.65593	3.38527	2.64108	2.96399	3.26993	2.24845	4.07639	2.58892	3.97258	3.21387	2.8318	3.21221	3.95258
ENSMUSG00000028392	192120	Bspry	B-box and SPRY domain containing [Source:MGI Symbol;Acc:MGI:2177191]	chr4	0.998783	1.10653	0.382659	0.497117	0.772033	0.851994	0.235227	0.56739	0.47709	0.353814	0.136673	0.532073	0.259256	0.0691919	0.195741	0.732671	0.298895	0.411781	0.243968	0.205882	0.383213	0.221926	1.03482	0.118793	0.600477	0.340571	0.560725
ENSMUSG00000028393	17025	Alad	aminolevulinate, delta-, dehydratase [Source:MGI Symbol;Acc:MGI:96853]	chr4	46.1657	38.6551	38.4225	42.0778	53.2393	50.3383	47.9033	50.3737	47.4546	45.0889	44.7563	44.3677	45.5182	40.5326	43.4711	48.1768	45.6143	47.5369	45.7578	46.6722	41.2911	46.3803	51.2101	45.4716	47.4045	43.9543	49.3414
ENSMUSG00000028394	59001	Pole3	polymerase (DNA directed), epsilon 3 (p17 subunit) [Source:MGI Symbol;Acc:MGI:1933378]	chr4	66.7006	44.6517	49.0816	44.9921	75.2778	69.143	66.5803	65.4985	72.0575	79.8516	72.8002	62.7763	68.6489	76.7428	60.7074	75.9604	62.5809	74.379	66.3822	69.0746	65.0109	69.9799	71.1078	75.5339	66.0469	65.5085	76.8022
ENSMUSG00000028396	71886	2310002L09Rik	RIKEN cDNA 2310002L09 gene [Source:MGI Symbol;Acc:MGI:1916780]	chr4	0	0	0	0	0	0	0	0	0	0	0	0	0	0	0	0	0	0	0	0	0	0	0	0	0	0	0
ENSMUSG00000028397	76804	Kdm4c	lysine (K)-specific demethylase 4C [Source:MGI Symbol;Acc:MGI:1924054]	chr4	11.2028	16.7016	16.0165	16.9001	12.8298	12.8668	11.5439	12.8626	16.0667	12.8441	14.9328	12.1067	14.2416	13.8341	10.1991	13.431	10.9621	13.1674	13.7565	12.1689	13.0241	14.9474	12.3861	15.0904	15.4014	13.5957	14.3818
ENSMUSG00000028398	66928	Dmac1	distal membrane arm assembly complex 1 [Source:MGI Symbol;Acc:MGI:1914178]	chr4	70.7205	81.7053	93.22	88.3621	66.8637	78.7254	70.5567	70.0118	61.8981	75.9454	60.3	59.1097	60.0718	60.1762	61.5087	67.7991	64.3232	76.2434	72.4816	80.379	59.4274	63.7494	77.0787	59.5752	65.5653	63.599	72.2595
ENSMUSG00000028399	19266	Ptprd	protein tyrosine phosphatase, receptor type, D [Source:MGI Symbol;Acc:MGI:97812]	chr4	9.5411	15.263	17.6083	20.0745	9.91147	9.52199	9.24838	11.4829	12.4764	7.12862	10.6767	9.01725	11.3064	10.247	9.52828	10.3272	11.5883	11.5076	12.1893	11.1818	10.934	11.8988	8.50685	11.8937	10.2418	9.17247	10.5578
ENSMUSG00000028402	17475	Mpdz	multiple PDZ domain crumbs cell polarity complex component [Source:MGI Symbol;Acc:MGI:1343489]	chr4	12.6116	19.2959	19.4483	18.0032	14.9547	14.6622	14.2573	13.426	15.7441	16.7193	18.8293	16.5244	15.4931	17.0237	13.4373	15.1561	12.3903	14.6012	14.1919	16.4695	12.7134	19.5157	13.7445	15.3101	15.5575	16.4773	16.6059
ENSMUSG00000028403	68268	Zdhhc21	zinc finger, DHHC domain containing 21 [Source:MGI Symbol;Acc:MGI:1915518]	chr4	7.188	15.4273	15.3159	15.6984	5.29925	5.68136	5.086	6.08252	7.29869	5.70144	6.8147	6.0563	7.52106	6.98781	4.54279	5.72248	5.02918	6.49555	6.77675	7.55295	7.64298	7.84646	6.35428	6.87085	6.47804	8.64503	8.10286
ENSMUSG00000028405	11428	Aco1	aconitase 1 [Source:MGI Symbol;Acc:MGI:87879]	chr4	77.2087	23.4895	21.069	19.5043	69.5531	70.6938	77.4014	70.6431	68.7908	70.566	78.3619	79.9776	75.4979	77.931	72.6005	69.7281	75.7103	74.4262	72.4923	72.7357	73.3723	82.893	70.9524	77.9598	74.3229	76.7885	75.8852
ENSMUSG00000028407	100504309	Smim27	small integral membrane protein 27 [Source:MGI Symbol;Acc:MGI:1913684]	chr4	18.6988	3.5733	4.10876	6.10028	13.9852	15.973	23.4532	13.9252	17.8075	10.8544	9.08461	15.3558	10.6047	15.8494	15.0792	12.7946	16.383	11.6502	16.8651	13.7551	11.6443	11.8011	15.9437	13.97	10.9301	16.9492	14.4497
ENSMUSG00000028409	74255	Smu1	smu-1 suppressor of mec-8 and unc-52 homolog (C. elegans) [Source:MGI Symbol;Acc:MGI:1915546]	chr4	78.5615	65.2165	66.1159	67.7266	71.6082	67.7458	75.6534	64.2863	65.163	70.6704	73.2782	81.8063	72.6289	74.9259	73.2126	74.6723	72.4414	70.2291	65.3473	66.0861	67.5378	77.3584	88.0227	72.3359	77.2951	75.8905	74.546
ENSMUSG00000028410	15502	Dnaja1	DnaJ heat shock protein family (Hsp40) member A1 [Source:MGI Symbol;Acc:MGI:1270129]	chr4	64.6669	97.2916	93.8448	99.1626	42.8681	48.1743	45.8587	49.9916	44.7338	50.6545	43.3438	53.8694	44.1422	43.6788	53.6376	46.7614	50.3808	42.2579	45.8837	57.7071	49.4207	51.2201	58.9692	44.9099	44.4696	49.8338	45.2854
ENSMUSG00000028411	66408	Aptx	aprataxin [Source:MGI Symbol;Acc:MGI:1913658]	chr4	14.4599	17.3839	16.8007	17.2821	15.2486	15.3581	14.7807	16.4375	17.825	14.8097	16.9848	14.3159	16.9035	16.1744	14.2354	16.778	14.2846	15.6592	15.6565	15.6311	16.9535	15.8515	14.3073	16.4241	15.9084	15.1059	16.2669
ENSMUSG00000028412	100434	Slc44a1	solute carrier family 44, member 1 [Source:MGI Symbol;Acc:MGI:2140592]	chr4	53.7555	50.3332	54.2665	51.9653	57.6514	56.1686	52.1987	53.5386	55.7019	53.9952	56.7002	53.5772	57.5528	57.2458	54.0926	51.4387	51.3611	53.1785	56.4476	56.2907	54.0808	57.1387	51.4347	54.1702	55.2524	54.7856	53.9114
ENSMUSG00000028413	14595	B4galt1	UDP-Gal:betaGlcNAc beta 1,4- galactosyltransferase, polypeptide 1 [Source:MGI Symbol;Acc:MGI:95705]	chr4	8.79188	11.4525	5.76591	6.35146	6.09604	9.78123	4.41009	7.76148	8.34829	5.42955	3.64427	4.10511	5.04061	6.72636	4.42189	8.8601	5.64526	4.34617	4.3639	3.88852	3.74053	3.85252	9.48493	6.92891	9.03967	5.36034	7.16414
ENSMUSG00000028414	246179	Fktn	fukutin [Source:MGI Symbol;Acc:MGI:2179507]	chr4	26.9146	26.2053	25.5285	23.7517	28.7542	28.1423	24.8032	24.1528	27.983	26.8016	27.6781	26.9483	22.5184	27.4644	27.9749	28.8051	27.199	20.4215	28.0845	34.424	26.4212	31.965	23.3491	27.2569	26.0976	27.6324	27.1403
ENSMUSG00000028415	20731	Spink4	serine peptidase inhibitor, Kazal type 4 [Source:MGI Symbol;Acc:MGI:1341848]	chr4	0	0	0	0	0	0	0	0	0	0	0	0	0	0	0	0	0	0	0	0	0	0	0	0	0	0	0
ENSMUSG00000028416	12017	Bag1	BCL2-associated athanogene 1 [Source:MGI Symbol;Acc:MGI:108047]	chr4	368.371	296.495	281.546	295.122	377.183	371.201	309.642	344.507	332.829	290.936	288.809	280.055	315.356	317.517	356.635	359.84	331.229	311.708	320.212	339.096	325.669	280.429	339.794	278.468	315.757	314.907	334.545
ENSMUSG00000028417	21350	Tal2	T cell acute lymphocytic leukemia 2 [Source:MGI Symbol;Acc:MGI:99540]	chr4	0.182467	0.276627	0.151466	0.131181	0.0873117	0	0	0.056147	0.0944225	0.105037	0.0540989	0	0.0342068	0.054776	0	0.044617	0.0473242	0.108663	0	0.054329	0.0866775	0.0439221	0.0546144	0	0	0.134807	0.0443899
ENSMUSG00000028419	76959	Chmp5	charged multivesicular body protein 5 [Source:MGI Symbol;Acc:MGI:1924209]	chr4	337.851	159.881	153.681	157.282	312.343	295.358	298.116	312.211	296.042	362.26	340.396	340.161	307.16	312.087	323.188	310.667	312.671	301.69	302.583	350.239	324.993	325.072	351.704	279.768	290.461	326.333	301.533
ENSMUSG00000028420	52076	Tmem38b	transmembrane protein 38B [Source:MGI Symbol;Acc:MGI:1098718]	chr4	20.6477	11.4417	11.1704	13.2063	23.5078	26.377	23.2521	22.5221	23.4327	22.5967	25.9647	22.2434	26.268	23.7676	21.7675	24.0253	20.6081	24.3802	24.5984	24.9304	20.9695	23.8225	22.7811	25.6869	22.8524	24.0216	24.2495
ENSMUSG00000028423	74164	Nfx1	nuclear transcription factor, X-box binding 1 [Source:MGI Symbol;Acc:MGI:1921414]	chr4	14.6014	39.6663	37.4655	39.5702	12.9187	14.1954	13.0335	14.6283	16.8861	12.4257	14.5075	14.0445	15.8423	14.8981	10.5545	14.3021	11.952	15.0411	15.5179	13.2876	17.621	15.8773	15.7352	15.1869	14.9082	14.6536	16.955
ENSMUSG00000028426	19359	Rad23b	RAD23 homolog B, nucleotide excision repair protein [Source:MGI Symbol;Acc:MGI:105128]	chr4	108.491	152.124	140.661	147.419	86.7618	82.2381	89.338	92.15	87.4421	89.9776	92.0967	90.8314	83.9368	81.5826	90.6901	88.094	91.698	81.8776	82.1133	90.4333	88.8717	93.3911	92.097	87.675	88.3164	91.2149	87.2545
ENSMUSG00000028427	11832	Aqp7	aquaporin 7 [Source:MGI Symbol;Acc:MGI:1314647]	chr4	0	0	0	0	0	0.19683	0	0.0589861	0.0495985	0	0	0	0	0	0	0.187492	0	0	0.0405808	0	0	0	0.028688	0	0	0	0.0466345
ENSMUSG00000028430	230082	Nol6	nucleolar protein family 6 (RNA-associated) [Source:MGI Symbol;Acc:MGI:2140151]	chr4	40.6771	126.577	119.949	107.918	43.3493	42.2627	46.3596	41.91	44.1237	37.7231	43.5394	44.2981	41.0623	45.3882	42.0686	40.637	48.8963	43.8496	42.0343	39.3521	41.315	45.3563	52.0796	44.7989	43.081	44.2381	44.0531
ENSMUSG00000028431	230233	Elp1	elongator complex protein 1 [Source:MGI Symbol;Acc:MGI:1914544]	chr4	16.5341	29.0837	28.6158	26.9431	18.4061	19.7256	21.0489	18.1941	21.6492	18.3889	22.4397	22.6642	19.9163	20.6311	19.4964	19.1159	20.8649	20.3764	20.1637	17.7795	18.4638	22.0809	17.533	23.4501	20.6723	22.2657	19.589
ENSMUSG00000028433	68926	Ubap2	ubiquitin-associated protein 2 [Source:MGI Symbol;Acc:MGI:1916176]	chr4	30.1046	39.3358	34.0176	37.7809	24.2819	24.8991	29.149	30.4306	28.3333	22.8535	22.3921	24.9604	23.9362	23.7568	24.5116	23.1602	27.6984	24.2027	25.5957	25.3109	27.9667	26.4409	26.3731	21.7318	29.5876	23.4369	24.498
ENSMUSG00000028434	54357	Epb41l4b	erythrocyte membrane protein band 4.1 like 4b [Source:MGI Symbol;Acc:MGI:1859149]	chr4	2.04	15.8038	11.4559	14.3436	1.68387	1.2191	1.68637	1.84552	1.97935	1.69102	1.92336	1.97788	1.87011	1.87395	1.61119	1.60122	1.49203	1.49428	1.72312	1.22088	1.80246	2.04769	2.12487	1.67173	1.75384	2.12509	1.96528
ENSMUSG00000028435	11828	Aqp3	aquaporin 3 [Source:MGI Symbol;Acc:MGI:1333777]	chr4	0	0.0748915	0	0	0.0709139	0	0	0	0	0	0	0	0.11113	0	0.0839044	0	0	0	0	0	0	0	0	0	0	0	0
ENSMUSG00000028436	68970	Dcaf12	DDB1 and CUL4 associated factor 12 [Source:MGI Symbol;Acc:MGI:1916220]	chr4	119.279	59.1761	62.0361	62.7864	102.834	105.053	101.987	98.5271	96.2536	93.7763	99.6026	104.751	98.6757	93.048	107.137	94.6232	109.474	104.486	109.861	115.361	108.933	102.855	96.639	99.7625	91.7887	106.819	96.6704
ENSMUSG00000028437	67123	Ubap1	ubiquitin-associated protein 1 [Source:MGI Symbol;Acc:MGI:2149543]	chr4	41.5067	53.8655	45.2142	51.6136	37.0317	41.8526	40.1468	46.4636	42.6314	45.8994	44.9481	47.1127	44.2762	42.3313	36.7056	42.1386	39.7118	43.1139	41.6386	47.3918	48.6936	52.0077	47.3464	42.8497	43.0831	44.7497	44.4271
ENSMUSG00000028438	109242	Kif24	kinesin family member 24 [Source:MGI Symbol;Acc:MGI:1918345]	chr4	0.293129	0.188014	0.22461	0.0486324	0.323688	0.34729	0.310662	0.457934	0.455064	0.324499	0.24067	0.50317	0.342396	0.365524	0.287237	0.314273	0.315798	0.241704	0.257764	0.181271	0.321336	0.358228	0.40494	0.470664	0.475826	0.216565	0.312674
ENSMUSG00000028439	71901	Fam219a	family with sequence similarity 219, member A [Source:MGI Symbol;Acc:MGI:1919151]	chr4	144.116	307.682	296.148	279.642	133.811	119.728	136.976	133.128	129.681	126.758	133.235	147.487	132.493	133.285	152.555	132.628	155.287	131.25	132.575	144.291	144.664	139.288	143.698	132.122	126.821	162.363	135.105
ENSMUSG00000028441	73721	1110017D15Rik	RIKEN cDNA 1110017D15 gene [Source:MGI Symbol;Acc:MGI:1920971]	chr4	6.10397	2.60265	5.30444	4.11408	4.56374	5.79748	3.0174	5.04782	6.41604	1.46406	2.03596	6.75182	4.00505	4.69551	5.61575	8.58217	4.94723	1.81752	2.90742	2.04462	3.35264	2.29579	8.10726	2.55609	7.65298	2.44272	5.84701
ENSMUSG00000028443	66401	Nudt2	nudix (nucleoside diphosphate linked moiety X)-type motif 2 [Source:MGI Symbol;Acc:MGI:1913651]	chr4	106.069	63.8684	54.3203	40.1271	91.0213	85.2411	102.958	96.9291	99.2642	115.47	113.365	110.745	96.8175	101.495	102.065	97.5746	103.329	93.7945	102.675	88.6331	113.979	98.0625	106.573	100.518	102.289	112.333	99.107
ENSMUSG00000028444	12804	Cntfr	ciliary neurotrophic factor receptor [Source:MGI Symbol;Acc:MGI:99605]	chr4	643.827	87.6414	119.538	129.727	560.766	540.549	613.412	583.005	525.261	403.821	536.895	635.914	574.262	547.008	743.917	555.149	682.078	548.834	561.024	597.258	643.057	616.486	623.579	513.154	534.875	681.916	541.23
ENSMUSG00000028445	69638	Enho	energy homeostasis associated [Source:MGI Symbol;Acc:MGI:1916888]	chr4	681.944	123.592	146.811	124.539	960.037	973.521	836.748	885.724	830.424	713.148	787.806	660.946	821.355	743.164	880.739	803.595	851.136	872.854	926.691	911.104	780.674	716.527	709.453	780.625	741.887	767.043	764.274
ENSMUSG00000028447	53598	Dctn3	dynactin 3 [Source:MGI Symbol;Acc:MGI:1859251]	chr4	130.758	219.793	224.895	220.304	130.199	134.832	120.128	123.269	110.516	134.169	116.458	125.037	125.719	112.918	113.844	130.903	120.36	119.282	115.864	132.754	132.59	122.853	128.468	119.187	116.429	118.129	120.871
ENSMUSG00000028451	67317	1700022I11Rik	RIKEN cDNA 1700022I11 gene [Source:MGI Symbol;Acc:MGI:1914567]	chr4	0	0	0.0247692	0	0	0.0245106	0.0304521	0	0.0617634	0	0	0	0	0	0	0	0	0	0	0.0355375	0	0	0	0	0	0.0293932	0.0290362
ENSMUSG00000028452	269523	Vcp	valosin containing protein [Source:MGI Symbol;Acc:MGI:99919]	chr4	282.807	227.108	224.609	211.18	255.713	271.032	264.68	249.377	237.736	239.243	249.093	288.817	226.532	251.037	278.451	260.578	280.766	231.795	259.641	253.88	256.192	246.621	261.685	250.371	259.348	272.099	246.393
ENSMUSG00000028453	60534	Fancg	Fanconi anemia, complementation group G [Source:MGI Symbol;Acc:MGI:1926471]	chr4	5.61869	5.16143	4.92102	5.49436	3.14428	2.96286	3.20727	3.60439	2.62419	3.83741	3.4729	4.83647	3.18676	2.91602	3.51808	3.17858	3.92718	3.87064	3.53813	4.25327	3.52859	3.50731	3.44186	3.31304	3.49824	4.01039	2.74538
ENSMUSG00000028454	56703	Pigo	phosphatidylinositol glycan anchor biosynthesis, class O [Source:MGI Symbol;Acc:MGI:1861452]	chr4	19.1968	15.2552	16.4432	13.2401	19.4113	19.1307	19.7314	17.6043	16.2108	16.0294	17.8253	18.3428	16.8471	18.2764	18.4526	16.2485	19.6637	18.4672	18.7028	19.4086	17.4966	16.879	17.6163	17.8091	19.5542	19.2635	16.5046
ENSMUSG00000028455	66592	Stoml2	stomatin (Epb7.2)-like 2 [Source:MGI Symbol;Acc:MGI:1913842]	chr4	72.2333	56.794	59.0429	57.0682	71.4603	67.8205	59.5453	65.3562	58.9464	62.1649	58.664	59.9537	60.5667	63.2217	63.3243	67.0243	68.4857	63.6165	61.6725	70.8779	60.9285	63.8645	63.5185	56.5364	60.3345	64.5431	57.9113
ENSMUSG00000028456	22249	Unc13b	unc-13 homolog B [Source:MGI Symbol;Acc:MGI:1342278]	chr4	1.72393	6.94337	4.33269	5.26027	1.67644	2.47166	1.21008	2.09011	2.21996	1.71951	2.08453	1.68721	1.58613	1.79581	1.45055	2.16208	1.68132	1.93026	1.68012	1.98695	1.77748	2.05383	2.21496	2.12504	2.35325	1.42625	2.3946
ENSMUSG00000028457	320571	Atp8b5	ATPase, class I, type 8B, member 5 [Source:MGI Symbol;Acc:MGI:2444287]	chr4	0.307081	0.16929	0.104281	0.0602101	0.140261	0.154788	0.128207	0.257705	0.303369	0.24105	0.198644	0.193332	0.266906	0.150848	0.0948316	0.143349	0.108605	0.124686	0.230482	0.174553	0.159134	0.221755	0.188003	0.0647459	0.152731	0.247497	0.183368
ENSMUSG00000028458	21754	Tesk1	testis specific protein kinase 1 [Source:MGI Symbol;Acc:MGI:1201675]	chr4	30.81	105.93	93.8021	90.3153	39.1971	42.6077	28.4488	38.2985	39.226	34.0403	34.8352	26.0912	36.9932	38.2441	32.2912	40.0302	28.5069	35.6766	36.4942	39.461	35.1664	35.2277	29.6414	34.9723	35.9292	35.4686	35.6327
ENSMUSG00000028459	12517	Cd72	CD72 antigen [Source:MGI Symbol;Acc:MGI:88345]	chr4	0.0528062	0.320226	0.131504	0.0569462	0.0379023	0.0650656	0.0404189	0.0974943	0.0819781	0	0	0.0406337	0.059397	0	0.0896909	0.0387367	0	0.0943415	0	0.0471688	0	0.0762669	0.0474165	0.0816482	0.0825437	0	0.0385396
ENSMUSG00000028460	54390	Sit1	suppression inducing transmembrane adaptor 1 [Source:MGI Symbol;Acc:MGI:1889342]	chr4	0	0	0	0.154414	0	0	0	0	0	0	0	0	0	0	0	0	0	0	0	0	0	0	0	0	0	0	0
ENSMUSG00000028461	622404	Ccdc107	coiled-coil domain containing 107 [Source:MGI Symbol;Acc:MGI:1913423]	chr4	42.4015	34.2663	39.4156	32.4993	44.1002	47.3519	43.3627	49.8174	46.0597	40.0082	42.2858	33.3465	40.0732	44.2878	34.8189	51.4976	34.1731	45.2848	38.6498	37.3532	36.4555	33.9939	47.6184	41.8107	48.2947	40.3877	43.6482
ENSMUSG00000028463	230099	Car9	carbonic anhydrase 9 [Source:MGI Symbol;Acc:MGI:2447188]	chr4	0.31372	0.951226	0.976577	1.09953	0.168882	0.193277	0.30016	0.217204	0.365272	0.857814	0.418562	0.603509	0.705752	0.494434	0.865883	0.517801	0.915367	0.21018	0.597721	0.350285	0.726507	0.283187	0.5634	0.363802	0.49039	0.463555	0.801369
ENSMUSG00000028464	22004	Tpm2	tropomyosin 2, beta [Source:MGI Symbol;Acc:MGI:98810]	chr4	5.21796	3.2961	4.37012	5.15813	4.2357	3.52083	4.32676	4.93156	4.53244	2.96795	2.81785	4.30195	6.98716	5.03491	3.21799	5.24031	3.86663	5.1605	4.49739	4.49444	4.02788	5.1587	5.71728	6.19502	6.99122	3.99273	6.34704
ENSMUSG00000028465	21894	Tln1	talin 1 [Source:MGI Symbol;Acc:MGI:1099832]	chr4	29.6839	15.4432	17.2868	17.0792	32.0383	34.7465	32.9943	37.9205	40.2289	31.8612	33.7986	30.3605	31.5638	34.205	31.4563	33.9203	31.5458	34.7014	37.4111	35.1281	28.7052	36.7472	28.3759	35.4773	36.5725	30.5665	32.4021
ENSMUSG00000028466	12913	Creb3	cAMP responsive element binding protein 3 [Source:MGI Symbol;Acc:MGI:99946]	chr4	42.5094	50.8754	50.7016	48.7997	40.19	43.8363	39.3016	40.578	37.195	38.6352	42.4858	43.4966	37.018	40.0674	45.0938	39.566	40.307	40.967	39.5766	45.5926	36.3154	43.6259	44.3956	42.7581	44.7752	39.1732	40.6434
ENSMUSG00000028467	230101	Gba2	glucosidase beta 2 [Source:MGI Symbol;Acc:MGI:2654325]	chr4	16.6145	54.4116	59.1004	59.1003	14.2987	15.0308	15.1864	17.7944	16.8405	15.0426	16.4637	15.5153	15.8078	15.2897	14.8975	15.2939	13.649	14.0129	15.8531	15.7773	15.7178	17.2981	17.9242	15.058	16.9882	17.1014	16.6582
ENSMUSG00000028468	242406	Rgp1	RAB6A GEF compex partner 1 [Source:MGI Symbol;Acc:MGI:1915956]	chr4	23.466	26.4054	28.0029	25.4001	25.3168	23.7776	25.6368	26.7751	27.1976	26.0766	26.4206	27.7917	24.6734	26.8038	22.8991	26.366	24.2915	26.1696	25.7517	25.1791	25.1121	27.5552	27.3399	26.029	26.679	27.2435	27.8487
ENSMUSG00000028469	230103	Npr2	natriuretic peptide receptor 2 [Source:MGI Symbol;Acc:MGI:97372]	chr4	62.2606	26.2389	30.0117	29.2702	63.3362	59.8739	70.8609	65.4455	71.2894	54.3621	65.951	71.2076	65.5238	66.637	72.1764	64.9294	67.5134	64.6088	67.8689	57.7927	69.1113	66.5465	67.7268	69.2962	70.5405	71.6579	63.6947
ENSMUSG00000028470	68917	Hint2	histidine triad nucleotide binding protein 2 [Source:MGI Symbol;Acc:MGI:1916167]	chr4	44.3544	29.7968	29.3673	24.8016	46.0693	50.2419	51.2838	42.8947	36.7967	41.9462	38.9295	48.3961	38.8035	40.1565	41.7534	51.0431	47.0189	45.3858	43.6694	42.9732	36.6212	36.8599	61.4267	43.2707	44.7541	44.9925	52.9243
ENSMUSG00000028475	71406	Spaar	small regulatory polypeptide of amino acid response [Source:MGI Symbol;Acc:MGI:1918656]	chr4	0.069568	0.395505	0.541394	0.412622	0.0499332	0.0857188	0.0266244	0	0.0269999	0.06007	0	0.0267658	0	0	0.0590803	0.0255163	0.108258	0.0621437	0	0	0	0	0.0156169	0	0.0271862	0.0256985	0
ENSMUSG00000028476	53614	Reck	reversion-inducing-cysteine-rich protein with kazal motifs [Source:MGI Symbol;Acc:MGI:1855698]	chr4	5.7474	6.19103	7.81556	7.38051	6.86639	6.49933	4.68859	6.45749	8.42351	3.43908	4.13675	4.71351	6.18829	7.3214	5.2663	7.21173	7.26685	5.57313	5.5232	4.01925	4.95747	5.0242	5.72101	6.46029	9.27954	5.47536	6.42993
ENSMUSG00000028478	12757	Clta	clathrin, light polypeptide (Lca) [Source:MGI Symbol;Acc:MGI:894297]	chr4	318.941	436.727	427.381	471.369	247.946	255.063	256.725	247.532	237.047	245.49	231.626	264.192	245.827	253.421	263.953	269.017	257.533	244.549	218.941	245.435	233.913	244.021	274.804	230.272	250.844	244.609	250.943
ENSMUSG00000028479	50798	Gne	glucosamine (UDP-N-acetyl)-2-epimerase/N-acetylmannosamine kinase [Source:MGI Symbol;Acc:MGI:1354951]	chr4	18.8434	22.9874	22.5428	23.5082	14.5042	14.2004	17.6427	15.6895	16.3694	13.3667	16.2042	18.0426	15.5368	16.5606	14.9889	14.0938	15.4134	15.8169	16.4075	15.8162	18.1252	17.0761	16.9839	16.5891	16.1269	19.339	16.532
ENSMUSG00000028480	384009	Glipr2	GLI pathogenesis-related 2 [Source:MGI Symbol;Acc:MGI:1917770]	chr4	35.7511	4.5462	6.01302	5.62771	34.7734	31.8146	34.9361	30.0551	31.8618	46.4509	36.1637	39.5569	31.2332	32.8285	39.8867	29.8825	36.847	31.1008	34.2309	35.6219	33.9659	30.8795	35.0047	31.9142	30.3162	37.9796	31.6632
ENSMUSG00000028483	77634	Snapc3	small nuclear RNA activating complex, polypeptide 3 [Source:MGI Symbol;Acc:MGI:1916338]	chr4	3.18101	9.32089	7.80522	9.42641	2.62857	2.96434	2.65988	2.98585	2.98788	3.35453	3.28113	2.18035	2.78125	2.33517	2.24743	2.41191	2.30867	3.22359	2.64836	3.89202	2.70471	3.93794	2.44829	2.99652	2.4653	2.68588	2.63375
ENSMUSG00000028484	101739	Psip1	PC4 and SFRS1 interacting protein 1 [Source:MGI Symbol;Acc:MGI:2142116]	chr4	73.8173	130.508	121.821	129.338	71.8948	65.8938	58.4607	74.9049	78.7712	76.3273	76.8533	67.5816	73.4915	76.4062	71.5669	76.5294	68.6955	69.8145	67.1141	73.3689	77.884	79.3946	63.9044	72.8738	70.1437	72.0848	72.8961
ENSMUSG00000028487	242509	Bnc2	basonuclin 2 [Source:MGI Symbol;Acc:MGI:2443805]	chr4	0.265284	0.0335152	0.0412901	0	0.111073	0.040859	0.0846058	0.102039	0.102959	0.0636294	0	0.0170111	0.149197	0.099547	0.0187743	0.0973015	0.206411	0.138234	0.0421198	0.118482	0.0630093	0.11175	0.119104	0.187999	0.207339	0.065331	0.0645376
ENSMUSG00000028488	20404	Sh3gl2	SH3-domain GRB2-like 2 [Source:MGI Symbol;Acc:MGI:700009]	chr4	12.799	286.248	245.663	247.135	14.0571	13.918	11.549	13.4703	12.8467	14.005	17.4933	13.4994	14.1792	15.5262	12.5327	16.4305	13.7789	13.9957	16.0468	13.9704	15.7043	16.8121	13.4246	14.7142	15.1775	14.8972	15.4208
ENSMUSG00000028492	75811	Saxo1	stabilizer of axonemal microtubules 1 [Source:MGI Symbol;Acc:MGI:1923061]	chr4	0	0.0624039	0	0	0	0	0	0	0	0	0	0	0	0	0	0	0	0	0	0	0	0	0	0	0	0	0
ENSMUSG00000028494	11520	Plin2	perilipin 2 [Source:MGI Symbol;Acc:MGI:87920]	chr4	30.5116	4.68029	5.09333	4.10603	29.7664	26.3737	31.7822	26.5988	26.8388	29.6781	25.0794	31.0008	27.6063	27.2468	30.3689	31.1766	35.9107	25.1871	26.6646	21.5093	22.2176	27.7557	26.5427	26.0545	27.8282	24.5188	26.9999
ENSMUSG00000028495	20104	Rps6	ribosomal protein S6 [Source:MGI Symbol;Acc:MGI:98159]	chr4	149.143	227.488	235.005	250.775	150.31	162.639	157.587	147.46	147.251	137.602	134.379	145.536	143.728	138.523	124.723	161.308	150.352	147.068	150.002	146.858	138.096	130.822	142.514	136.265	152.72	141.08	158.575
ENSMUSG00000028496	70122	Mllt3	myeloid/lymphoid or mixed-lineage leukemia; translocated to, 3 [Source:MGI Symbol;Acc:MGI:1917372]	chr4	2.06234	13.4306	10.7778	12.5974	2.26902	2.5504	2.37359	2.75149	2.65245	2.29637	2.69129	2.51362	3.39495	2.60296	1.82814	2.47358	1.89747	2.77009	3.09755	2.59517	2.79959	2.88075	2.29115	3.09565	3.22373	2.79153	2.72466
ENSMUSG00000028497	66775	Hacd4	3-hydroxyacyl-CoA dehydratase 4 [Source:MGI Symbol;Acc:MGI:1914025]	chr4	6.23206	2.0883	1.64856	1.09607	6.56571	7.29988	5.11817	7.40732	6.60215	10.1465	6.13791	7.73863	6.42322	6.84103	7.04159	5.78809	6.20173	5.94925	6.94758	6.14014	6.17497	6.93411	6.60469	6.82371	7.69294	5.948	5.9148
ENSMUSG00000028514	329908	Usp24	ubiquitin specific peptidase 24 [Source:MGI Symbol;Acc:MGI:1919936]	chr4	18.6409	23.0697	20.7878	23.4317	18.5888	18.5155	17.964	19.896	25.8269	24.3502	27.2001	20.7616	25.2795	24.8523	17.0982	19.4811	16.2459	22.2849	22.7016	19.1864	24.6259	26.0351	18.6106	25.2139	24.5069	24.0956	24.3796
ENSMUSG00000028517	67916	Plpp3	phospholipid phosphatase 3 [Source:MGI Symbol;Acc:MGI:1915166]	chr4	3195.97	261.855	385.689	376.231	3633.7	3259.93	3406.52	3590.14	3492.14	2931.5	3659.85	3266.03	3601.77	3549.56	4042.84	3593.81	3831.73	3683.85	3711.16	3450.7	3801.64	3731.99	3003.03	3722.15	3230.01	3615.34	3345.07
ENSMUSG00000028518	108079	Prkaa2	protein kinase, AMP-activated, alpha 2 catalytic subunit [Source:MGI Symbol;Acc:MGI:1336173]	chr4	5.17007	17.3262	16.8985	15.0634	4.99666	5.32259	3.92256	5.4425	6.56528	3.98124	4.27585	4.43196	5.33073	5.24834	3.46631	5.88847	3.47575	4.9019	5.02599	4.33456	5.47741	4.38851	6.34255	5.10136	6.69918	4.8751	6.35499
ENSMUSG00000028519	13131	Dab1	disabled 1 [Source:MGI Symbol;Acc:MGI:108554]	chr4	83.6334	54.1289	55.2834	63.281	75.1836	72.3458	76.5902	77.5	85.3684	59.3505	75.303	70.8957	80.6292	76.6571	77.5844	71.5587	74.4428	81.1174	82.6034	94.4629	86.7677	81.0051	64.7868	82.0216	68.4909	76.0709	78.5491
ENSMUSG00000028520	70941	4921539E11Rik	RIKEN cDNA 4921539E11 gene [Source:MGI Symbol;Acc:MGI:1918191]	chr4	0	0	0	0	0	0	0	0	0	0	0	0	0	0	0	0	0	0	0	0	0	0	0	0	0	0	0
ENSMUSG00000028521	242585	Slc35d1	solute carrier family 35 (UDP-glucuronic acid/UDP-N-acetylgalactosamine dual transporter), member D1 [Source:MGI Symbol;Acc:MGI:2140361]	chr4	15.8073	5.20408	5.18447	6.12397	15.6956	15.8871	18.7489	17.8979	21.4311	21.3946	23.3703	18.6691	22.0822	23.014	15.1338	15.8391	14.8052	19.9123	21.4238	15.5582	20.7453	20.6726	16.439	22.8683	21.5624	20.0381	21.9134
ENSMUSG00000028522	71148	Mier1	MEIR1 treanscription regulator [Source:MGI Symbol;Acc:MGI:1918398]	chr4	17.1273	10.0382	10.4922	10.5121	15.7968	16.4326	16.6467	17.3172	18.3051	16.9753	18.792	17.0685	19.2487	17.4015	13.8094	15.7102	15.5623	18.2149	18.1962	19.388	19.7775	20.1793	16.4295	18.611	17.7881	17.7109	19.0346
ENSMUSG00000028523	67344	Dynlt5	dynein light chain Tctex-type 5 [Source:MGI Symbol;Acc:MGI:1914594]	chr4	0.18559	0.234469	0.500692	0.533708	0.0888063	0	0.189406	0.171324	0.0960387	0.0356115	0.11005	0.047603	0.104377	0	0.36776	0.181523	0.192537	0	0.117866	0.055259	0	0.268044	0.138873	0.0956522	0.145052	0	0.180599
ENSMUSG00000028524	73094	Sgip1	SH3-domain GRB2-like (endophilin) interacting protein 1 [Source:MGI Symbol;Acc:MGI:1920344]	chr4	20.8586	61.5692	61.7782	66.0205	26.9998	26.393	21.4239	28.1258	26.5695	23.8707	29.5418	22.6077	26.0788	27.8083	25.269	24.8872	23.623	26.8977	27.9886	26.7055	28.6711	28.5163	21.0028	25.3737	24.8438	25.5259	26.2047
ENSMUSG00000028525	18578	Pde4b	phosphodiesterase 4B, cAMP specific [Source:MGI Symbol;Acc:MGI:99557]	chr4	30.5278	24.7881	22.0742	26.9054	28.667	27.7159	26.6804	24.0109	27.7209	26.8032	27.7468	23.2274	28.6888	28.5256	29.239	28.0554	30.3436	29.4558	26.8431	32.1142	33.2629	27.5567	20.728	27.5431	25.6251	32.5921	27.8752
ENSMUSG00000028527	11639	Ak4	adenylate kinase 4 [Source:MGI Symbol;Acc:MGI:87979]	chr4	117.305	84.5858	61.1422	71.7655	84.1413	97.7169	120.481	106.565	107.84	115.552	128.105	120.822	123.065	104.628	91.2972	85.8511	101.017	123.895	122.148	100.995	140.483	128.47	113.924	115.284	119.224	129.337	116.185
ENSMUSG00000028528	72685	Dnajc6	DnaJ heat shock protein family (Hsp40) member C6 [Source:MGI Symbol;Acc:MGI:1919935]	chr4	10.4287	223.563	227.149	205.524	10.0023	9.22404	9.24269	10.1056	10.9826	7.65327	9.03178	10.6527	12.7593	14.1429	8.13142	11.7212	9.56158	11.1952	8.50164	7.68108	8.51733	9.86512	13.8547	12.4707	14.5617	11.5121	13.9983
ENSMUSG00000028530	16451	Jak1	Janus kinase 1 [Source:MGI Symbol;Acc:MGI:96628]	chr4	136.921	104.187	94.9734	90.0064	109.924	108.031	116.343	109.777	110.997	103.258	111.355	125.196	107.773	108.088	131.632	112.308	132.118	110.248	112.111	126.123	111.78	123.722	112.686	116.078	110.16	118.799	107.74
ENSMUSG00000028532	320508	Cachd1	cache domain containing 1 [Source:MGI Symbol;Acc:MGI:2444177]	chr4	41.4836	26.963	23.8646	24.2131	30.8311	39.4823	31.5456	38.0732	38.4679	31.5174	39.114	35.9401	38.5242	34.8998	29.0862	32.787	27.4194	33.2758	35.401	38.1006	34.0079	40.405	37.5326	40.0303	43.1673	32.6441	37.374
ENSMUSG00000028533	69314	Izumo3	IZUMO family member 3 [Source:MGI Symbol;Acc:MGI:1916564]	chr4	0	0	0	0	0	0	0	0	0	0	0	0	0	0	0	0	0	0	0	0	0	0	0	0	0	0	0
ENSMUSG00000028536	66451	2610528J11Rik	RIKEN cDNA 2610528J11 gene [Source:MGI Symbol;Acc:MGI:1913701]	chr4	0	0	0	0	0	0	0	0	0	0	0	0	0	0	0	0	0	0	0	0	0	0	0	0	0	0	0
ENSMUSG00000028538	20441	St3gal3	ST3 beta-galactoside alpha-2,3-sialyltransferase 3 [Source:MGI Symbol;Acc:MGI:1316659]	chr4	60.7783	83.9773	82.6286	83.2844	50.7467	51.0384	42.7733	51.5263	41.147	40.0978	38.2077	44.1057	41.672	40.6261	54.2769	45.6862	53.4362	44.5533	43.8651	51.4908	46.3776	43.6547	46.6613	40.729	45.3086	48.9546	39.7839
ENSMUSG00000028539	11876	Artn	artemin [Source:MGI Symbol;Acc:MGI:1333791]	chr4	0.0751364	0.854324	0.79523	0.405135	0.10786	0.13887	0.0575108	0	0.174966	0	0.0668306	0.0578164	0.0422571	0	0	0.220469	0.0584617	0	0.190873	0.067115	0	0	0.101201	0	0	0	0.16451
ENSMUSG00000028540	67728	Dph2	DPH2 homolog [Source:MGI Symbol;Acc:MGI:1914978]	chr4	10.3174	14.1497	12.1784	14.5992	6.07842	8.45058	10.0882	8.47827	9.58243	9.44088	10.2378	9.86647	8.35163	9.02317	7.69838	6.51849	7.93487	9.10974	9.31735	9.21591	11.4311	13.3507	11.4331	9.72829	10.4409	10.3102	9.66268
ENSMUSG00000028541	53418	B4galt2	UDP-Gal:betaGlcNAc beta 1,4- galactosyltransferase, polypeptide 2 [Source:MGI Symbol;Acc:MGI:1858493]	chr4	12.679	55.896	51.7673	50.6252	18.7682	17.8575	16.7978	18.1037	18.8469	14.7834	17.8906	14.0679	17.9582	17.8881	17.0512	17.5478	15.5664	16.8124	18.2489	17.2609	15.1768	15.822	14.9649	16.9939	15.0749	17.3282	17.0915
ENSMUSG00000028542	14664	Slc6a9	solute carrier family 6 (neurotransmitter transporter, glycine), member 9 [Source:MGI Symbol;Acc:MGI:95760]	chr4	18.8401	30.3208	27.9668	28.5046	64.6363	69.945	37.6387	77.7767	61.7699	68.7742	59.6828	30.3196	70.9678	65.0198	52.8353	66.1625	37.4679	62.3255	53.0171	59.8739	41.5256	70.8178	35.6017	61.2495	61.0148	36.5896	56.6163
ENSMUSG00000028544	230612	Slc5a9	solute carrier family 5 (sodium/glucose cotransporter), member 9 [Source:MGI Symbol;Acc:MGI:2140201]	chr4	0	0	0	0	0	0	0	0	0	0	0	0	0	0	0	0	0	0	0	0.0311365	0	0	0.0313	0	0	0	0
ENSMUSG00000028545	67621	Bend5	BEN domain containing 5 [Source:MGI Symbol;Acc:MGI:1914871]	chr4	3.00456	14.2508	13.4681	15.3674	2.09494	1.69239	2.56258	2.45662	2.26556	1.97665	2.36701	1.91563	1.59322	2.62857	2.69742	2.26701	2.0038	2.53055	2.39884	2.3004	2.5079	2.54166	2.6979	1.99097	2.81794	2.47347	2.38078
ENSMUSG00000028546	15572	Elavl4	ELAV like RNA binding protein 4 [Source:MGI Symbol;Acc:MGI:107427]	chr4	2.31455	46.9133	53.9432	54.0803	3.15406	2.74857	2.13106	3.31334	3.20263	2.49095	2.35706	2.4005	3.15053	3.23243	2.16504	3.29732	2.19239	2.12747	2.62034	2.57683	3.01164	3.05218	2.69579	2.90447	2.91011	2.77565	3.57432
ENSMUSG00000028549	67733	Itgb3bp	integrin beta 3 binding protein (beta3-endonexin) [Source:MGI Symbol;Acc:MGI:1914983]	chr4	6.63202	3.01632	3.98322	3.61805	5.96426	4.30215	6.50957	4.35759	4.63309	4.26685	4.71912	6.4541	5.02437	4.70792	5.7316	4.55021	5.73693	4.07727	5.00475	5.15736	4.41985	4.90192	5.3596	4.91604	4.23819	5.79324	4.44164
ENSMUSG00000028550	242557	Atg4c	autophagy related 4C, cysteine peptidase [Source:MGI Symbol;Acc:MGI:2651854]	chr4	23.4035	52.2808	44.1143	48.4413	17.4948	20.498	17.4595	23.297	20.4683	20.022	23.5504	21.7432	24.2319	22.2911	14.792	16.8515	14.5174	22.2546	21.4388	22.8317	26.3974	23.4038	24.1864	21.72	23.2648	23.665	24.8731
ENSMUSG00000028551	12580	Cdkn2c	cyclin dependent kinase inhibitor 2C [Source:MGI Symbol;Acc:MGI:105388]	chr4	20.5864	4.07972	3.05757	3.70006	26.1238	26.7749	23.3784	23.1029	24.7004	21.6872	25.2521	19.9824	24.8584	23.8111	21.6537	23.8859	20.5195	24.4591	26.1057	24.8788	23.5372	23.3682	19.9653	23.7168	24.082	22.4163	21.7022
ENSMUSG00000028552	13858	Eps15	epidermal growth factor receptor pathway substrate 15 [Source:MGI Symbol;Acc:MGI:104583]	chr4	256.102	160.139	150.127	161.89	265.747	250.217	237.574	276.922	307.789	266.379	308.376	278.117	308.36	297.772	266.913	280.357	280.105	286.738	296.435	295.529	290.419	329.555	235.745	314.552	286.56	267.027	289.586
ENSMUSG00000028553	30924	Angptl3	angiopoietin-like 3 [Source:MGI Symbol;Acc:MGI:1353627]	chr4	0.0504757	0.0765232	0.0628501	0.108866	0.144918	0.062194	0	0	0.11754	0.116225	0.089792	0	0.0283878	0.136374	0.0428663	0.0740543	0.235643	0.180356	0.0961697	0.090174	0.107899	0.218703	0.0226619	0.0780447	0.157801	0.149166	0.0368387
ENSMUSG00000028555	230603	Ttc39a	tetratricopeptide repeat domain 39A [Source:MGI Symbol;Acc:MGI:2444350]	chr4	0.626417	0.726221	0.802928	1.27158	0.555411	1.08966	0.19743	0.374172	0.600644	0.0636346	0.0655496	0.396957	0.0414471	0.298665	0.0625861	0.702791	0.229364	0.0329156	0.117009	0.0987428	0.026256	0.0532188	0.942983	0.341843	0.48959	0.190564	0.618535
ENSMUSG00000028556	67299	Dock7	dedicator of cytokinesis 7 [Source:MGI Symbol;Acc:MGI:1914549]	chr4	8.34857	5.67681	4.83641	5.82826	10.1568	9.5917	9.56467	10.2956	11.9514	10.2302	10.5699	9.23517	10.1338	10.5474	9.23432	10.6247	9.3884	9.53076	9.56013	9.43439	9.79209	12.143	8.72658	11.8203	10.6147	9.10506	10.3041
ENSMUSG00000028557	29864	Rnf11	ring finger protein 11 [Source:MGI Symbol;Acc:MGI:1352759]	chr4	120.893	213.192	212.785	217.04	136.426	134.883	94.7073	125.726	128.584	113.806	117.746	103.267	128.853	123.419	115.411	120.492	117.612	117.003	132.234	144.146	121.994	118.34	101.417	122.692	122.646	114.181	118.734
ENSMUSG00000028558	108802	Calr4	calreticulin 4 [Source:MGI Symbol;Acc:MGI:2140435]	chr4	9.31458	1.35782	1.29364	1.31356	11.2113	9.3582	9.04906	9.0616	11.1789	10.8888	11.6626	7.66365	11.686	12.3248	10.0401	11.4056	9.47742	9.79262	10.9666	11.5203	10.9257	10.2449	8.62123	11.9648	9.40802	8.68146	10.5109
ENSMUSG00000028559	100273	Osbpl9	oxysterol binding protein-like 9 [Source:MGI Symbol;Acc:MGI:1923784]	chr4	35.7485	15.035	15.528	18.1074	28.9727	29.4765	33.1471	30.9292	30.6116	28.6407	28.585	35.1293	29.8096	28.6408	32.0021	27.4347	31.5678	28.5466	29.9601	27.6008	32.1072	31.5522	31.3587	31.9838	30.097	31.6705	30.0058
ENSMUSG00000028560	230484	Usp1	ubiquitin specific peptidase 1 [Source:MGI Symbol;Acc:MGI:2385198]	chr4	40.7586	29.7584	26.9727	27.9281	43.4307	40.7077	34.9767	41.2452	44.1121	41.9373	48.0073	39.4461	46.4446	45.0334	39.7527	40.6584	36.2706	40.1275	41.9945	43.8444	44.7019	48.7643	32.2519	45.4689	40.5196	41.5926	43.6311
ENSMUSG00000028563	94043	Tm2d1	TM2 domain containing 1 [Source:MGI Symbol;Acc:MGI:2137022]	chr4	87.1361	72.8754	74.3672	75.7635	86.0831	86.4668	76.2939	85.1873	87.9773	74.129	71.6411	69.4005	77.8487	79.6323	77.2767	82.6713	87.6876	85.0174	84.3361	80.5622	79.6155	84.1701	80.5522	75.3187	75.8935	79.8173	82.8372
ENSMUSG00000028565	18027	Nfia	nuclear factor I/A [Source:MGI Symbol;Acc:MGI:108056]	chr4	52.5467	20.6515	21.393	21.1492	58.6759	59.2771	46.6464	57.5597	65.1417	60.3726	72.1068	55.8185	66.7568	67.4208	57.7857	60.6129	53.369	63.3312	64.0988	69.3161	67.3531	67.1814	50.4537	69.9975	63.0754	60.9967	64.9786
ENSMUSG00000028567	66073	Txndc12	thioredoxin domain containing 12 (endoplasmic reticulum) [Source:MGI Symbol;Acc:MGI:1913323]	chr4	60.7155	37.3904	33.356	37.7977	64.2463	64.1379	55.2517	57.8255	56.2179	63.7609	61.7086	59.1249	54.4904	54.5354	67.5011	58.7182	59.2231	58.678	59.5461	61.2547	60.4649	61.3367	57.9395	56.4877	55.9789	56.708	53.151
ENSMUSG00000028568	70533	Btf3l4	basic transcription factor 3-like 4 [Source:MGI Symbol;Acc:MGI:1915312]	chr4	26.7914	30.9749	32.4438	34.4216	26.2199	24.2931	24.7662	24.732	26.8743	29.9753	26.8704	28.2012	27.9668	27.35	24.913	27.5262	25.9798	24.1453	26.2797	25.6355	29.7965	25.978	24.9136	25.6598	25.1646	28.2514	27.4151
ENSMUSG00000028571	230459	Cyp2j13	cytochrome P450, family 2, subfamily j, polypeptide 13 [Source:MGI Symbol;Acc:MGI:2385197]	chr4	0.0385294	0	0	0.0831002	0.0553098	0.261109	0.0294912	0.177839	0.149536	0.0887175	0.0685406	0	0.238361	0.0693985	0.0327209	0.0565276	0.0299787	0.103253	0.146818	0.0688322	0.0823621	0.278236	0.103791	0.119147	0.120454	0.085397	0.1406
ENSMUSG00000028572	77963	Hook1	hook microtubule tethering protein 1 [Source:MGI Symbol;Acc:MGI:1925213]	chr4	1.99864	16.1381	12.2132	16.2587	1.18506	2.31541	0.981065	2.18593	2.0404	1.20053	1.50718	1.57136	1.49058	1.78039	0.867117	2.56572	1.0987	1.28079	0.883	1.35836	1.78016	1.6943	2.5164	1.44436	2.29218	1.4766	2.53681
ENSMUSG00000028573	75578	Fggy	FGGY carbohydrate kinase domain containing [Source:MGI Symbol;Acc:MGI:1922828]	chr4	16.2645	5.57844	5.40947	5.3686	13.8712	12.6872	15.597	11.6175	10.9207	13.5989	11.5238	15.8702	10.8341	10.582	15.2568	11.6362	12.7272	9.97125	13.2554	11.4899	14.1671	11.9685	13.8131	11.6656	11.1652	14.4149	10.6743
ENSMUSG00000028575	67753	Eqtn	equatorin, sperm acrosome associated [Source:MGI Symbol;Acc:MGI:1915003]	chr4	0.140406	1.17074	0.961553	0.151414	0.100778	0	0	0	0.217971	0.0808246	0.374657	0.216081	0.0789652	0	0	0	0.109247	0.125422	0	0	0	0.202786	0.0630378	0	0	0	0
ENSMUSG00000028576	67694	Ift74	intraflagellar transport 74 [Source:MGI Symbol;Acc:MGI:1914944]	chr4	56.4016	28.468	26.304	29.7147	38.5296	34.0353	41.4003	45.3459	42.4068	43.7861	39.0927	43.2432	33.0598	33.3322	43.7387	42.6718	45.1551	33.487	35.2151	43.6346	41.4978	39.2067	45.9409	35.0828	39.243	34.4818	35.9002
ENSMUSG00000028577	18786	Plaa	phospholipase A2, activating protein [Source:MGI Symbol;Acc:MGI:104810]	chr4	27.7746	29.1987	25.5535	30.3454	19.5932	21.8299	23.5784	24.4742	25.566	24.5801	26.4261	25.4739	24.2671	21.9058	20.9904	20.9301	21.3487	23.8331	25.0336	21.1005	23.9088	24.4737	24.776	25.4631	25.1065	25.5359	24.591
ENSMUSG00000028578	67770	Caap1	caspase activity and apoptosis inhibitor 1 [Source:MGI Symbol;Acc:MGI:1915020]	chr4	5.7366	6.86599	5.54519	5.91502	3.86468	4.80527	2.69617	5.01692	5.58559	4.86649	4.96819	4.95634	4.64134	3.30826	3.80341	3.80211	4.38519	5.21429	5.1453	4.98933	5.84455	5.55984	4.74442	3.81248	3.61831	5.0933	4.00312
ENSMUSG00000028580	80912	Pum1	pumilio RNA-binding family member 1 [Source:MGI Symbol;Acc:MGI:1931749]	chr4	36.2729	71.5889	69.396	76.8063	34.2388	35.4661	35.8676	40.2594	40.4825	32.9828	40.3157	36.1507	37.7723	35.9175	35.0958	33.6247	33.5587	37.1842	37.1908	36.511	37.7192	44.7428	35.1904	40.273	37.9409	38.309	38.1072
ENSMUSG00000028581	16792	Laptm5	lysosomal-associated protein transmembrane 5 [Source:MGI Symbol;Acc:MGI:108046]	chr4	3.86403	54.4218	50.3406	53.9648	2.73921	2.38055	2.44641	2.37801	1.96252	2.69115	2.03668	3.67076	3.54143	2.44882	2.02562	2.41458	2.30127	1.87497	2.78726	1.74706	1.9715	2.79036	2.4416	2.21278	2.68446	2.29085	2.71564
ENSMUSG00000028582	319965	Cc2d1b	coiled-coil and C2 domain containing 1B [Source:MGI Symbol;Acc:MGI:2443076]	chr4	17.0817	14.269	12.5211	11.845	17.8608	17.7106	18.7278	18.8106	18.698	19.3609	18.495	18.3027	18.2978	19.5792	21.6152	17.9762	22.397	18.6083	17.6558	15.4611	15.2752	17.286	19.5725	19.4134	20.1591	18.6083	17.1937
ENSMUSG00000028583	14726	Pdpn	podoplanin [Source:MGI Symbol;Acc:MGI:103098]	chr4	202.085	22.3143	25.2618	20.9134	215.931	194.715	193.578	211.339	201.326	224.187	198.676	219.478	193.86	198.118	239.524	216.746	209.856	197.486	196.997	187.618	203.875	199.078	198.739	200.362	188.491	206.024	196.045
ENSMUSG00000028584	242735	Lrrc38	leucine rich repeat containing 38 [Source:MGI Symbol;Acc:MGI:2442845]	chr4	1.39959	1.11986	1.98475	1.92858	1.67429	5.12565	0.714183	1.50734	1.75029	0.581875	1.10656	1.25646	1.09325	1.82066	1.5848	1.82523	2.23847	0.902942	0.444433	1.25018	0.831064	0.84225	2.1993	0.781455	1.82314	0.976578	2.09968
ENSMUSG00000028587	18392	Orc1	origin recognition complex, subunit 1 [Source:MGI Symbol;Acc:MGI:1328337]	chr4	0	0.118117	0	0.0560132	0	0.0639996	0.0397567	0	0	0.0597995	0.0461994	0.0799359	0.0876357	0.0467776	0	0.0762042	0.040414	0	0	0	0	0.0750173	0.0233198	0.0401552	0.0405956	0.0767484	0.0379082
ENSMUSG00000028589	69364	Cfap107	cilia and flagella associated protein 107 [Source:MGI Symbol;Acc:MGI:1916614]	chr4	0	0	0	0	0	0	0	0	0.144009	0	0	0	0.104341	0	0	0	0.144353	0	0	0	0	0	0	0	0.145002	0	0.270806
ENSMUSG00000028590	NA	Pramel13os	PRAME like 13, opposite strand [Source:MGI Symbol;Acc:MGI:1925973]	chr4	0	0	0	0	0	0	0	0	0	0	0	0	0	0	0	0	0	0	0	0	0	0	0	0	0	0	0
ENSMUSG00000028591	77632	Pramel13	PRAME like 13 [Source:MGI Symbol;Acc:MGI:1924882]	chr4	0	0	0	0	0	0	0	0	0	0	0	0	0	0	0	0	0	0	0	0	0	0	0	0	0.0548901	0	0
ENSMUSG00000028593	381572	Aadacl4fm1	AADACL4 family member 1 [Source:MGI Symbol;Acc:MGI:2685880]	chr4	0	0	0	0	0	0	0	0	0	0	0	0	0	0	0	0	0	0	0	0	0	0	0	0	0	0	0
ENSMUSG00000028597	67305	Gpx7	glutathione peroxidase 7 [Source:MGI Symbol;Acc:MGI:1914555]	chr4	23.4115	7.01354	9.42605	9.52429	26.3629	22.8009	21.246	19.5413	19.8046	27.357	24.9384	22.7612	22.4702	21.8417	21.787	26.6348	23.7788	22.4157	20.6555	22.7905	24.0737	21.5632	22.7213	21.2422	23.557	23.4072	21.8952
ENSMUSG00000028599	21938	Tnfrsf1b	tumor necrosis factor receptor superfamily, member 1b [Source:MGI Symbol;Acc:MGI:1314883]	chr4	0.61528	5.84787	4.27259	4.18527	0.339711	0.524854	0.253587	0.655367	0.404115	0.245205	0.589363	0.291353	0.186327	0.29837	0.160777	0.34719	0.220954	0.507339	0.240466	0.253659	0.101173	0.375961	0.467484	0.329309	0.443894	0.454571	0.207254
ENSMUSG00000028600	242608	Podn	podocan [Source:MGI Symbol;Acc:MGI:2674939]	chr4	4.10496	2.2776	1.92333	2.05367	2.00476	3.36328	1.91112	2.92997	4.04041	2.26557	1.31744	2.05153	2.80846	3.4301	1.86885	3.2596	2.20614	2.53279	1.98886	1.47425	1.62834	1.68082	4.80698	3.17351	5.3913	1.15683	2.93415
ENSMUSG00000028601	52430	Echdc2	enoyl Coenzyme A hydratase domain containing 2 [Source:MGI Symbol;Acc:MGI:1289238]	chr4	21.7286	7.18723	6.83766	9.79889	36.6363	35.0484	30.2391	34.4275	38.7614	43.0276	38.1614	27.1166	37.7718	39.3506	29.8602	37.327	32.276	40.5134	32.7176	35.2183	34.7938	34.8056	29.5146	38.5443	38.3495	31.1139	36.618
ENSMUSG00000028602	21941	Tnfrsf8	tumor necrosis factor receptor superfamily, member 8 [Source:MGI Symbol;Acc:MGI:99908]	chr4	0.0522414	1.8216	1.98398	1.80279	0	0.0321848	0.0799731	0	0	0.120291	0	0.200995	0.117523	0.0940962	0.0443658	0.268257	0.0406477	0.0466662	0.0663559	0.0466642	0.0372245	0.113177	0.0938186	0	0	0.0385961	0.0381273
ENSMUSG00000028603	20280	Scp2	sterol carrier protein 2, liver [Source:MGI Symbol;Acc:MGI:98254]	chr4	400.944	81.0911	87.1742	84.9405	441.276	408.499	405.476	387.871	388.329	435.645	448.171	415.746	454.96	450.458	411.715	422.369	420.79	416.541	429.914	434.02	455.989	455.036	392.212	454.728	422.316	442.39	434.059
ENSMUSG00000028607	12896	Cpt2	carnitine palmitoyltransferase 2 [Source:MGI Symbol;Acc:MGI:109176]	chr4	50.5605	6.87461	8.98696	8.47615	47.899	54.2901	46.1624	51.9764	50.2747	44.6365	42.4843	51.6416	44.9273	48.4611	48.0729	50.8385	47.7488	48.4052	46.1738	40.3698	36.7269	48.1911	56.4277	47.8521	49.7355	47.2373	53.8892
ENSMUSG00000028608	74098	Czib	CXXC motif containing zinc binding protein [Source:MGI Symbol;Acc:MGI:1921348]	chr4	18.1248	13.0824	14.8591	17.9891	20.2162	18.8938	18.833	17.8865	16.6086	18.6326	17.7191	17.3533	17.9333	18.0854	16.8363	19.32	19.1943	18.8842	17.684	18.0524	17.2807	17.2816	17.0382	17.0874	16.9238	16.922	18.3554
ENSMUSG00000028609	17149	Magoh	mago homolog, exon junction complex core component [Source:MGI Symbol;Acc:MGI:1330312]	chr4	62.19	53.7233	54.0592	60.4856	42.9531	46.1213	52.0921	50.9104	49.548	45.7964	47.1746	43.3398	38.6715	39.5224	43.8461	43.8988	42.9105	44.8617	44.4146	48.6331	42.6411	40.5036	54.6835	48.9857	53.1914	47.3332	49.8413
ENSMUSG00000028610	56296	Dmrtb1	DMRT-like family B with proline-rich C-terminal, 1 [Source:MGI Symbol;Acc:MGI:1927125]	chr4	0.0867513	0.328796	0.702123	0.748421	0	0	0	0	0	0.0499382	0	0	0	0	0	0	0	0	0	0	0	0	0.0778969	0.134133	0	0.0640921	0
ENSMUSG00000028612	NA	Lrp8os1	low density lipoprotein receptor-related protein 8, apolipoprotein e receptor, opposite strand 1 [Source:MGI Symbol;Acc:MGI:1925359]	chr4	0	0	0	0	0.373242	0	0	0	0	0	0	0	0	0	0	0	0.202303	0	0	0	0	0	0	0	0	0	0
ENSMUSG00000028613	16975	Lrp8	low density lipoprotein receptor-related protein 8, apolipoprotein e receptor [Source:MGI Symbol;Acc:MGI:1340044]	chr4	20.7775	28.8116	20.72	21.4696	27.2303	28.5052	17.2442	22.7824	27.613	26.9542	24.0794	19.1549	21.4165	22.8161	23.402	25.1346	21.9726	19.5396	21.0912	24.8815	20.9644	24.3215	20.658	22.5145	21.9155	18.9487	22.3355
ENSMUSG00000028614	72787	Ndc1	NDC1 transmembrane nucleoporin [Source:MGI Symbol;Acc:MGI:1920037]	chr4	22.2025	18.8051	16.4503	14.4055	22.3106	25.2318	23.3144	24.4595	23.9851	23.8083	25.0362	19.9649	25.985	25.3826	23.0628	21.1058	21.7011	23.9636	24.5653	25.5688	23.9005	26.8194	22.2266	28.2294	23.4909	25.5675	24.9088
ENSMUSG00000028617	77809	Lrrc42	leucine rich repeat containing 42 [Source:MGI Symbol;Acc:MGI:1925059]	chr4	37.0868	34.8365	32.0306	34.6193	41.536	45.4886	34.0126	41.7227	41.9023	52.1322	43.6572	37.6386	40.1002	39.7148	43.9075	44.2477	38.8475	44.0712	40.4539	39.0135	37.3818	40.6912	38.3081	45.0645	43.1818	39.9451	45.3789
ENSMUSG00000028618	56374	Tmem59	transmembrane protein 59 [Source:MGI Symbol;Acc:MGI:1929278]	chr4	766.669	278.084	275.728	271.643	767.864	810.101	714.239	775.728	753.922	702.953	752.434	730.816	740.71	754.015	796.714	786.446	747.794	701.73	741.044	752.338	766.106	734.783	708.346	754.081	755.689	724.596	702.133
ENSMUSG00000028619	66526	Tceanc2	transcription elongation factor A (SII) N-terminal and central domain containing 2 [Source:MGI Symbol;Acc:MGI:1913776]	chr4	8.74248	9.61673	8.743	11.2701	7.0684	6.99568	7.17238	6.47028	7.44906	7.46211	7.17275	7.98373	7.68605	8.50688	6.67779	6.19202	6.45045	7.02404	7.30727	7.58475	7.9658	8.30886	8.5269	7.82693	7.38264	8.31499	7.15059
ENSMUSG00000028621	230582	Cyb5rl	cytochrome b5 reductase-like [Source:MGI Symbol;Acc:MGI:1919657]	chr4	4.86414	2.74691	2.60435	2.28179	3.70077	3.56607	4.24434	4.06368	3.43582	3.37404	2.98525	4.77219	2.77665	2.935	3.69711	3.30055	4.33344	3.17188	3.64521	2.86761	3.20599	3.37208	3.90907	2.82032	3.57358	3.21631	3.56775
ENSMUSG00000028622	56280	Mrpl37	mitochondrial ribosomal protein L37 [Source:MGI Symbol;Acc:MGI:1926268]	chr4	27.7942	35.7797	33.5235	33.9056	23.5557	23.4886	20.4369	24.5731	22.0146	24.2094	23.7127	21.7614	22.9917	20.5431	21.4364	25.382	26.1971	24.9004	22.2063	26.8537	23.4712	24.6063	25.5759	22.6151	24.8898	22.091	24.3362
ENSMUSG00000028626	12840	Col9a2	collagen, type IX, alpha 2 [Source:MGI Symbol;Acc:MGI:88466]	chr4	9.6336	6.68286	5.92497	5.16295	10.0576	4.89193	11.083	12.0191	13.2334	8.03266	5.81632	13.478	18.651	15.5115	5.15669	8.73721	12.311	16.6894	9.04751	5.63245	7.11401	7.58923	11.9008	18.2806	19.8045	10.2662	14.6583
ENSMUSG00000028629	73172	Exo5	exonuclease 5 [Source:MGI Symbol;Acc:MGI:1920422]	chr4	9.26913	15.7578	18.881	13.9747	10.6577	10.7003	9.98778	10.7166	9.49999	8.28855	10.4057	10.1793	10.3248	11.5085	10.8523	12.0807	9.31267	6.99372	9.48733	8.19919	10.0032	9.94291	8.88871	9.80961	12.0272	11.7015	10.9683
ENSMUSG00000028630	69181	Dyrk2	dual-specificity tyrosine-(Y)-phosphorylation regulated kinase 2 [Source:MGI Symbol;Acc:MGI:1330301]	chr10	11.592	44.943	36.4627	40.9006	13.2171	13.1434	10.0455	12.142	14.2935	11.6319	13.0619	10.4103	13.4941	14.527	10.6055	14.4623	10.8863	14.5899	12.7045	13.1174	13.4506	12.3792	10.98	11.9564	12.5168	13.4123	14.7052
ENSMUSG00000028631	60613	Kcnq4	potassium voltage-gated channel, subfamily Q, member 4 [Source:MGI Symbol;Acc:MGI:1926803]	chr4	8.5322	3.91459	4.78076	5.37539	13.1829	13.8606	5.01833	16.5403	12.4091	9.15098	12.7815	6.35808	10.38	12.7797	7.51289	9.71778	7.26761	12.5556	10.6948	14.9619	8.83142	12.258	7.35893	10.4497	8.87966	9.19001	11.2742
ENSMUSG00000028633	51797	Ctps	cytidine 5'-triphosphate synthase [Source:MGI Symbol;Acc:MGI:1858304]	chr4	9.37301	41.2665	44.0371	41.0779	6.02354	8.46033	9.05128	8.80345	10.0672	10.948	11.2451	10.0638	8.91852	9.76633	6.57162	7.0356	5.97848	9.29761	10.6941	5.84119	10.1346	9.52328	10.814	10.5323	11.5422	9.78331	10.4201
ENSMUSG00000028634	16656	Hivep3	human immunodeficiency virus type I enhancer binding protein 3 [Source:MGI Symbol;Acc:MGI:106589]	chr4	8.642	17.5932	10.9649	15.9416	8.24109	7.64834	8.89814	10.6464	11.021	9.71345	11.106	9.26884	10.3663	11.1712	8.42744	9.26479	8.94156	10.7875	10.2151	10.1277	11.6656	11.6153	7.38254	9.47871	9.81503	10.467	10.7813
ENSMUSG00000028635	13615	Edn2	endothelin 2 [Source:MGI Symbol;Acc:MGI:95284]	chr4	0	0	0.0769505	0	0	0	0	0	0	0	0	0	0	0	0	0.0906684	0	0	0	0	0	0	0.0554922	0	0	0	0
ENSMUSG00000028636	106564	Ppcs	phosphopantothenoylcysteine synthetase [Source:MGI Symbol;Acc:MGI:1915237]	chr4	11.7091	13.4843	11.6357	10.1988	11.4752	15.7454	10.8583	10.6012	11.4484	14.9065	9.31319	11.6957	11.1443	10.3423	9.56144	11.0671	9.72376	10.1578	10.7255	9.65452	11.3116	12.4395	14.3051	11.1412	13.8152	10.9798	10.8464
ENSMUSG00000028637	73332	Ccdc30	coiled-coil domain containing 30 [Source:MGI Symbol;Acc:MGI:1920582]	chr4	0.700286	3.52781	3.09729	3.38261	0.795844	0.880839	0.658849	0.754199	1.0645	1.44451	0.856453	1.24611	0.746663	0.946006	0.830123	1.09162	0.669741	0.56039	0.713443	0.560366	0.873228	0.705878	1.24452	0.823357	1.11745	0.862289	0.88376
ENSMUSG00000028639	22608	Ybx1	Y box protein 1 [Source:MGI Symbol;Acc:MGI:99146]	chr4	241.675	199.647	179.798	194.177	225.94	213.594	182.742	200.228	207.598	173.191	173.619	177.835	189.725	197.075	222.461	241.337	219.039	174.237	175.975	203.12	210.207	187.412	174.376	175.191	205.515	181.24	204.624
ENSMUSG00000028640	21420	Tfap2c	transcription factor AP-2, gamma [Source:MGI Symbol;Acc:MGI:106032]	chr2	0.245587	0.037232	0	0	0.458309	0.211821	0.0751908	0.181367	0.343132	0.537212	0.0873758	0.264566	0.220991	0.530816	0	0.504431	0.038217	0.131627	0.436715	0.570359	0.0349985	0.602983	0.11026	0.303778	0.345499	0.145152	0.394321
ENSMUSG00000028641	56401	P3h1	prolyl 3-hydroxylase 1 [Source:MGI Symbol;Acc:MGI:1888921]	chr4	12.216	5.94776	4.44624	6.3842	8.39722	10.8548	10.4652	11.0168	11.3058	9.38518	10.4477	11.027	12.076	10.3246	8.77833	9.65055	8.37168	9.73714	9.3099	9.86264	10.7467	10.6878	11.1168	10.5338	10.9431	11.6634	9.63572
ENSMUSG00000028642	75180	Tmem269	transmembrane protein 269 [Source:MGI Symbol;Acc:MGI:1922430]	chr4	1.08133	2.45902	2.01964	2.59136	0.0862378	0.740208	0.643746	0.554564	0.373044	0.276652	0.748068	0.36981	0.473004	0.324613	0.510177	0.176273	0.280453	0.751282	0.228914	0.858572	1.02734	0.347055	0.755196	0.371543	0.469522	0.710127	0.175376
ENSMUSG00000028643	69216	Svbp	small vasohibin binding protein [Source:MGI Symbol;Acc:MGI:1916466]	chr4	67.191	25.0802	23.0285	30.0082	66.2513	70.7686	60.6502	70.4843	73.2273	53.6222	67.3094	52.6164	73.1914	66.7766	63.9782	63.727	60.9928	73.3581	75.5385	76.5379	66.8582	58.3235	44.6404	65.1933	60.2061	54.7805	61.4213
ENSMUSG00000028644	27028	Ermap	erythroblast membrane-associated protein [Source:MGI Symbol;Acc:MGI:1349816]	chr4	0.682284	0.232733	0.148671	0.551831	1.12635	1.34509	0.731127	1.51161	2.03896	0.589133	1.45647	0.551259	2.30232	2.33494	0.666341	1.15115	0.530868	1.34083	1.66825	1.52361	1.94464	1.50275	0.658595	1.76702	1.70641	1.26018	2.14119
ENSMUSG00000028645	20525	Slc2a1	solute carrier family 2 (facilitated glucose transporter), member 1 [Source:MGI Symbol;Acc:MGI:95755]	chr4	94.2686	66.4957	53.5875	73.0902	121.748	129.712	85.1342	127.845	115.38	103.576	118.231	91.02	130.064	123.331	106.67	121.706	98.9335	119.521	113.519	141.891	99.2689	130.158	92.7461	122.168	118.553	93.7878	116.836
ENSMUSG00000028646	54170	Rragc	Ras-related GTP binding C [Source:MGI Symbol;Acc:MGI:1858751]	chr4	86.2139	81.7923	74.8552	81.6576	71.858	72.2078	77.0846	69.4013	77.2484	73.8517	79.7625	79.3254	80.7612	81.394	72.7574	73.0036	76.5916	76.6266	79.0387	76.1403	84.555	87.1383	79.2356	77.4392	81.2054	80.8776	80.9216
ENSMUSG00000028647	56309	Mycbp	MYC binding protein [Source:MGI Symbol;Acc:MGI:1891750]	chr4	8.37614	4.66859	5.52155	4.84851	5.87945	6.90578	5.75128	5.91293	5.92802	5.28261	4.16336	5.16574	4.3644	3.43894	5.17814	7.63536	4.64834	3.57607	4.61553	4.84125	4.30076	2.66856	8.01895	5.14233	5.6801	4.91425	5.21417
ENSMUSG00000028648	595136	Ndufs5	NADH:ubiquinone oxidoreductase core subunit S5 [Source:MGI Symbol;Acc:MGI:1890889]	chr4	296.269	199.572	200.41	210.052	301.33	307.315	323.75	267.482	264.219	246.143	260.902	262.575	237.29	248.84	289.613	277.599	270.083	329.781	283.837	296.922	259.316	229.424	353.291	294.507	272.94	304.886	283.241
ENSMUSG00000028649	11426	Macf1	microtubule-actin crosslinking factor 1 [Source:MGI Symbol;Acc:MGI:108559]	chr4	10.6631	19.579	14.5382	19.2975	8.03801	7.09868	7.73889	9.21501	10.6936	9.34698	10.5415	9.14967	9.52735	9.92467	7.21223	9.20143	7.25903	10.5967	9.55379	12.0965	10.401	11.5967	8.08666	9.43843	10.6279	9.97208	11.317
ENSMUSG00000028651	56031	Ppie	peptidylprolyl isomerase E (cyclophilin E) [Source:MGI Symbol;Acc:MGI:1917118]	chr4	30.1697	20.0006	22.8407	19.7251	26.2572	27.0709	28.403	30.0826	27.6613	30.0143	28.4242	30.7379	26.4269	28.0226	27.4962	28.1462	30.5084	27.5134	25.9033	22.9112	22.9954	29.9852	29.3558	24.543	24.4835	28.9686	27.6961
ENSMUSG00000028653	66966	Trit1	tRNA isopentenyltransferase 1 [Source:MGI Symbol;Acc:MGI:1914216]	chr4	5.8012	22.8404	21.5085	20.4488	8.3899	7.73476	6.09719	9.5116	9.47643	11.713	11.5521	8.92788	9.3983	7.56383	6.76494	10.099	5.45694	10.4415	9.07322	9.04895	10.3032	8.37854	10.1849	11.2456	8.25603	11.3226	11.3746
ENSMUSG00000028654	16918	Mycl	v-myc avian myelocytomatosis viral oncogene lung carcinoma derived [Source:MGI Symbol;Acc:MGI:96799]	chr4	4.02755	30.3601	32.2906	34.9878	3.37263	3.17054	5.44622	7.27069	8.19773	7.16145	5.01528	12.0522	6.61918	4.99745	2.92633	3.41405	2.78554	5.0768	6.19569	6.75546	4.04964	8.88694	9.78458	7.50741	5.70105	5.58746	6.82601
ENSMUSG00000028655	76574	Mfsd2a	major facilitator superfamily domain containing 2A [Source:MGI Symbol;Acc:MGI:1923824]	chr4	67.6231	37.6229	17.5003	28.1479	67.099	76.2963	87.1683	147.166	124.929	230.465	111.081	132.374	128.819	92.7976	61.1117	72.4057	57.8648	114.786	111.804	199.935	87.3848	199.277	140.012	125.73	115.371	83.0098	119.163
ENSMUSG00000028656	12331	Cap1	CAP, adenylate cyclase-associated protein 1 (yeast) [Source:MGI Symbol;Acc:MGI:88262]	chr4	171.859	282.147	259.778	254.268	145.886	142.425	147.339	162.993	150.903	151.745	148.261	165.991	147.032	146.857	165.759	153.234	161.364	145.433	151.221	162.289	163.326	155.59	153.575	145.817	142.162	148.1	148.981
ENSMUSG00000028657	19063	Ppt1	palmitoyl-protein thioesterase 1 [Source:MGI Symbol;Acc:MGI:1298204]	chr4	161.57	80.1577	79.4922	85.1297	162.462	156.507	154.163	164.452	174.166	165.517	172.496	165.087	172.995	172.086	183.828	162.612	159.697	150.61	155.682	168.002	176.632	179.33	152.035	169.321	163.682	166.208	164.979
ENSMUSG00000028661	13842	Epha8	Eph receptor A8 [Source:MGI Symbol;Acc:MGI:109378]	chr4	0.460097	1.91819	2.84059	3.01836	0.2752	0.118107	0.381514	0.637095	0.416657	0.242783	0.204618	0.177019	0.690028	0.725128	0.26049	0.140629	0.417654	0.547993	0.389603	0.171241	0.19124	0.304566	0.275424	0.800318	1.16869	0.226614	0.61562
ENSMUSG00000028664	13844	Ephb2	Eph receptor B2 [Source:MGI Symbol;Acc:MGI:99611]	chr4	0.687955	10.9946	9.92242	11.082	0.473213	0.547453	0.416871	0.56892	0.556252	1.30357	0.6629	0.650687	0.693213	0.619566	0.426011	0.714934	0.423764	0.576128	0.682676	0.409674	0.592326	0.631349	0.739999	0.620495	0.638502	0.635329	0.533471
ENSMUSG00000028668	27224	Eloa	elongin A [Source:MGI Symbol;Acc:MGI:1351315]	chr4	30.8976	30.4037	29.0812	28.8911	27.6043	29.1324	25.1479	26.7864	28.5713	26.7786	30.4864	26.3743	29.2494	29.2779	29.4992	29.7888	28.0424	31.7831	29.69	30.239	29.9746	27.6341	26.2965	29.2278	28.3784	28.8389	31.9062
ENSMUSG00000028669	66193	Pithd1	PITH (C-terminal proteasome-interacting domain of thioredoxin-like) domain containing 1 [Source:MGI Symbol;Acc:MGI:1913443]	chr4	108.918	118.507	118.815	135.315	83.518	80.8999	92.0787	83.1707	85.733	102.719	85.3927	100.034	86.8169	95.9223	77.567	77.6505	92.1253	78.7215	90.4849	84.9089	94.3994	89.1901	95.9013	85.6699	93.6797	100.519	92.8023
ENSMUSG00000028670	26394	Lypla2	lysophospholipase 2 [Source:MGI Symbol;Acc:MGI:1347000]	chr4	92.4629	190.727	181.405	174.188	96.108	95.6092	86.2608	96.3193	86.5898	147.929	89.128	87.3284	90.7925	96.1066	103.478	100.483	109.66	91.5542	80.9595	93.9079	84.7531	93.5811	90.2538	88.8258	89.1125	90.2809	85.9098
ENSMUSG00000028671	74246	Gale	galactose-4-epimerase, UDP [Source:MGI Symbol;Acc:MGI:1921496]	chr4	7.09087	19.1305	15.38	19.6515	8.7015	9.72352	6.82814	8.65737	9.17342	18.6975	10.3761	5.98436	9.04792	10.094	7.31693	9.17273	8.83943	8.17308	8.61929	6.94683	5.43289	10.4064	8.0445	8.78283	7.50855	6.75969	9.62687
ENSMUSG00000028672	15356	Hmgcl	3-hydroxy-3-methylglutaryl-Coenzyme A lyase [Source:MGI Symbol;Acc:MGI:96158]	chr4	37.0463	30.7831	27.9174	28.1016	40.605	40.1126	41.7668	38.9275	40.5119	45.13	42.7242	34.6193	44.6346	42.8578	35.8118	37.3055	43.2661	39.7245	37.2011	40.6513	36.7657	40.3701	39.4982	40.0045	40.6173	40.3144	41.5045
ENSMUSG00000028673	71665	Fuca1	fucosidase, alpha-L- 1, tissue [Source:MGI Symbol;Acc:MGI:95593]	chr4	114.346	30.7737	36.333	33.2516	91.1395	99.3654	100.738	84.883	93.4669	88.6213	81.296	92.6141	86.1483	80.7736	98.9815	92.6201	95.579	85.5871	90.8361	87.7022	93.6218	76.7979	96.0381	94.8391	94.1117	91.2847	83.8959
ENSMUSG00000028675	52830	Pnrc2	proline-rich nuclear receptor coactivator 2 [Source:MGI Symbol;Acc:MGI:106512]	chr4	431.139	55.6448	74.5266	77.0498	248.912	224.767	290.252	256.966	245.923	206.256	234.446	307.942	233.933	230.615	362.329	246.725	365.573	250.26	278.064	260.899	316.575	255.56	287.712	234.391	233.26	305.195	234.504
ENSMUSG00000028676	14105	Srsf10	serine and arginine-rich splicing factor 10 [Source:MGI Symbol;Acc:MGI:1333805]	chr4	45.8531	33.2319	24.0008	33.0859	22.188	26.421	29.9024	31.0377	28.9823	33.124	29.2399	35.9783	26.7893	23.866	27.7207	26.0269	31.5211	30.6102	32.005	35.6336	33.2057	36.5782	36.9329	25.4345	27.5285	25.4693	27.0055
ENSMUSG00000028677	66743	Rnf220	ring finger protein 220 [Source:MGI Symbol;Acc:MGI:1913993]	chr4	26.4946	92.8528	88.9608	93.1895	32.0043	29.8755	26.0041	30.1271	30.9164	25.9706	28.3649	25.4165	29.6411	31.505	26.859	31.8562	27.5262	29.5447	29.4045	30.4643	30.9904	29.1427	26.0946	28.0282	30.2555	27.8383	32.6865
ENSMUSG00000028678	73804	Kif2c	kinesin family member 2C [Source:MGI Symbol;Acc:MGI:1921054]	chr4	0.0414171	0.31395	0.154712	0.223321	0.178366	0.153097	0.158507	0.0382335	0.0642973	0.190733	0	0.0637398	0.0698796	0.0745998	0.140693	0.303821	0.225579	0.0739942	0.131518	0.184978	0.0885351	0.0299089	0.0185949	0.0640385	0.0323704	0.152996	0.272047
ENSMUSG00000028680	12795	Plk3	polo like kinase 3 [Source:MGI Symbol;Acc:MGI:109604]	chr4	1.28513	12.8263	11.3791	14.1668	0.871168	1.8034	1.03831	1.05453	2.21675	0.698681	1.58759	0.769134	1.36522	1.09307	0.545694	1.51883	0.499962	1.33931	0.861512	1.08416	1.52619	0.721808	2.69257	1.10391	2.67845	0.949455	2.18849
ENSMUSG00000028681	19207	Ptch2	patched 2 [Source:MGI Symbol;Acc:MGI:1095405]	chr4	0.120993	0.343932	0.451965	0.489295	0.260532	0.0931765	0.0926103	0.0837694	0.0704375	0.0870617	0.0269045	0.0465512	0.119082	0.0817238	0.0256882	0.177512	0.0706061	0.0540403	0.0192103	0	0.0215533	0	0.0543218	0.070154	0.0709235	0.0223475	0.132456
ENSMUSG00000028683	108067	Eif2b3	eukaryotic translation initiation factor 2B, subunit 3 [Source:MGI Symbol;Acc:MGI:1313286]	chr4	3.43668	8.40347	6.67763	8.03988	2.84468	2.971	3.52148	4.27266	4.49621	4.19595	4.53587	3.07101	4.25529	3.54432	2.70675	3.25294	2.6093	2.92137	3.62593	2.79747	4.52238	3.9428	4.34268	4.56382	4.07234	4.50473	3.82297
ENSMUSG00000028684	22275	Urod	uroporphyrinogen decarboxylase [Source:MGI Symbol;Acc:MGI:98916]	chr4	69.6728	51.6504	56.0989	53.0233	77.9411	77.856	69.1301	66.3131	63.1759	66.283	70.7797	69.873	68.0921	67.2062	67.1059	76.2805	65.8233	72.579	69.4953	70.5825	64.5537	64.8182	77.9984	63.5147	71.8426	62.295	71.2603
ENSMUSG00000028687	70603	Mutyh	mutY DNA glycosylase [Source:MGI Symbol;Acc:MGI:1917853]	chr4	1.17609	1.31103	1.3352	1.19369	1.78762	1.49175	1.58859	1.72433	1.5036	1.55315	1.35376	1.01145	1.63415	1.61992	1.41006	1.72548	1.884	1.60677	1.75746	1.23592	1.0845	2.19819	0.90075	1.44407	1.73026	1.32891	1.21178
ENSMUSG00000028688	68276	Toe1	target of EGR1, member 1 (nuclear) [Source:MGI Symbol;Acc:MGI:1915526]	chr4	16.6205	13.4723	11.1784	13.2137	16.4576	17.2653	18.2932	17.3588	16.8092	17.075	19.5312	17.3636	17.8762	18.4646	14.1664	16.6864	16.047	20.0486	18.3373	17.2302	18.7585	18.3539	16.4492	17.398	18.3948	17.5227	19.0807
ENSMUSG00000028689	68394	Ccdc163	coiled-coil domain containing 163 [Source:MGI Symbol;Acc:MGI:1915644]	chr4	0.71736	1.03317	1.56314	1.62456	1.75064	1.41424	1.81197	1.92043	1.50343	1.03237	1.14851	0.938398	1.49275	0.969071	0.974743	1.52606	1.33958	1.73017	1.45788	1.53786	1.329	1.19148	0.934006	1.99651	1.06527	1.37797	1.5183
ENSMUSG00000028690	67096	Mmachc	methylmalonic aciduria cblC type, with homocystinuria [Source:MGI Symbol;Acc:MGI:1914346]	chr4	45.0132	27.4076	28.8842	25.7607	43.681	41.5976	36.5685	40.4281	39.4179	39.8031	37.0021	41.1393	36.0086	35.7822	42.8504	41.1261	43.4318	38.1772	36.8953	39.8448	42.09	39.0187	40.9661	33.229	37.4037	39.3788	35.9949
ENSMUSG00000028691	18477	Prdx1	peroxiredoxin 1 [Source:MGI Symbol;Acc:MGI:99523]	chr4	749.119	128.064	143.742	147.353	621.016	591.941	694.522	512.498	518.79	661.422	607.364	710.55	592.536	579.294	685.759	602.845	662.064	569.764	604.888	586.078	700.582	591.141	661.221	586.483	579.688	706.215	558.041
ENSMUSG00000028692	58810	Akr1a1	aldo-keto reductase family 1, member A1 (aldehyde reductase) [Source:MGI Symbol;Acc:MGI:1929955]	chr4	334.268	383.933	381.442	390.945	290.909	310.785	300.97	274.665	299.86	261.074	257.281	299.283	291.026	284.942	265.181	309.268	303.083	278.872	286.531	272.169	280.977	273.085	332.071	289.763	314.46	289.291	300.5
ENSMUSG00000028693	50927	Nasp	nuclear autoantigenic sperm protein (histone-binding) [Source:MGI Symbol;Acc:MGI:1355328]	chr4	6.32148	6.85065	6.29997	6.7134	4.65808	4.97552	5.07775	5.96869	5.87701	7.63764	7.18336	6.19596	5.92088	5.99612	5.02148	4.86642	4.1144	5.47508	5.86177	6.14042	6.52532	6.80408	7.04678	6.05776	7.11985	7.81348	6.70113
ENSMUSG00000028696	16351	Ipp	IAP promoted placental gene [Source:MGI Symbol;Acc:MGI:96581]	chr4	16.0644	11.7905	12.5943	8.61608	15.6179	16.5472	18.7367	16.6342	17.8794	19.2288	19.8831	18.2477	16.6353	14.3143	18.1901	18.5804	15.5414	17.1592	20.0268	15.9438	15.2622	17.7386	16.2183	19.3845	17.0063	20.0947	17.4933
ENSMUSG00000028698	18710	Pik3r3	phosphoinositide-3-kinase regulatory subunit 3 [Source:MGI Symbol;Acc:MGI:109277]	chr4	25.7757	26.1289	30.2693	29.9291	18.6966	21.2362	23.1218	20.5526	18.6314	13.4835	20.2274	24.3991	19.8846	18.7918	22.6138	20.5839	23.7694	20.0402	19.8777	19.7653	22.0106	21.4205	23.6041	21.1659	24.0361	21.4362	20.4791
ENSMUSG00000028699	66805	Tspan1	tetraspanin 1 [Source:MGI Symbol;Acc:MGI:1914055]	chr4	0.387941	0.0588135	0.0483047	0.0836711	0.278449	0.478005	0.0593875	0.143248	0.12045	0	0	0.0597031	0.043636	0.0698752	0	0.28458	0	0	0	0	0	0	0.243842	0.239931	0.121281	0	0
ENSMUSG00000028700	68273	Pomgnt1	protein O-linked mannose beta 1,2-N-acetylglucosaminyltransferase [Source:MGI Symbol;Acc:MGI:1915523]	chr4	47.6979	48.768	49.2594	46.6932	44.3497	59.8106	33.1922	52.3981	48.2954	34.788	35.1288	37.4665	38.192	40.0369	33.2036	50.9798	38.4508	35.8707	37.1408	39.208	34.8591	38.4575	50.4183	38.3836	48.2666	34.0419	45.361
ENSMUSG00000028701	68075	Lurap1	leucine rich adaptor protein 1 [Source:MGI Symbol;Acc:MGI:1915325]	chr4	17.53	12.171	13.8764	15.097	19.5235	22.1293	18.423	23.0692	25.0694	22.1085	24.9857	18.0012	24.4315	22.2294	16.5559	20.7416	17.9154	23.5299	24.2549	24.4613	24.1069	25.8502	18.1529	24.4701	22.267	21.797	23.5264
ENSMUSG00000028702	19366	Rad54l	RAD54 like (S. cerevisiae) [Source:MGI Symbol;Acc:MGI:894697]	chr4	0.398644	0.231079	0.0875954	0.177017	0.185144	0.288937	0.269232	0.216471	0.345838	0.256476	0.229432	0.234574	0.14507	0.190067	0.139402	0.223624	0.218947	0.293259	0.134033	0.293247	0.267344	0.203207	0.305315	0.235674	0.256586	0.277195	0.222485
ENSMUSG00000028703	230654	Lrrc41	leucine rich repeat containing 41 [Source:MGI Symbol;Acc:MGI:2441984]	chr4	31.342	46.1507	42.9948	47.9696	27.6659	29.9231	29.9127	29.4719	27.5769	28.0434	29.9119	30.4836	29.8069	30.7246	27.8569	26.2401	28.5896	27.8667	30.0738	28.0829	28.644	31.314	30.2843	30.2125	31.6089	27.7938	28.806
ENSMUSG00000028706	72181	Nsun4	NOL1/NOP2/Sun domain family, member 4 [Source:MGI Symbol;Acc:MGI:1919431]	chr4	9.55829	7.17681	6.85184	6.08054	8.93822	7.85774	8.90856	9.15758	8.33209	10.206	9.14536	8.42226	8.95373	9.0969	8.29658	9.26772	9.10277	9.31932	9.26832	9.39974	9.5823	11.4532	9.25958	10.1867	9.09656	7.84138	9.19855
ENSMUSG00000028707	140477	Dmbx1	diencephalon/mesencephalon homeobox 1 [Source:MGI Symbol;Acc:MGI:2153518]	chr4	0	0.140345	0.0384227	0.066554	0	0.0380216	0	0	0	0	0	0	0	0	0	0	0	0	0	0	0	0	0	0	0	0	0
ENSMUSG00000028708	17346	Mknk1	MAP kinase-interacting serine/threonine kinase 1 [Source:MGI Symbol;Acc:MGI:894316]	chr4	16.0955	19.1682	19.4167	18.7425	15.4997	16.8648	16.9282	17.6743	16.1077	17.9992	16.6012	15.6283	18.443	16.5197	16.2937	16.8714	15.5841	17.6406	16.9008	18.1418	17.7323	17.7101	17.1558	17.0669	17.8815	16.1616	17.1957
ENSMUSG00000028709	100465	Mob3c	MOB kinase activator 3C [Source:MGI Symbol;Acc:MGI:2140623]	chr4	7.10664	5.06468	5.10512	4.38867	4.18533	4.97698	4.74218	3.98108	6.4121	5.76925	5.67274	5.00107	5.46572	5.90785	4.74569	5.3914	4.86784	4.17788	5.16913	4.39473	5.79959	5.30743	4.96323	3.94447	7.07348	6.55179	7.09284
ENSMUSG00000028710	230649	Atpaf1	ATP synthase mitochondrial F1 complex assembly factor 1 [Source:MGI Symbol;Acc:MGI:2180560]	chr4	9.10207	37.2373	35.3894	41.043	8.45462	10.0057	9.18675	10.9973	11.3597	9.37476	10.0008	11.7762	9.20928	9.96528	8.82875	10.4409	8.95676	9.80466	9.77606	10.3224	10.7459	9.76278	11.1979	9.96872	10.1827	10.4166	10.518
ENSMUSG00000028712	666168	Cyp4a31	cytochrome P450, family 4, subfamily a, polypeptide 31 [Source:MGI Symbol;Acc:MGI:3028580]	chr4	0	0	0	0	0	0	0	0	0	0	0	0	0	0	0	0	0	0	0	0	0	0	0	0	0	0	0
ENSMUSG00000028713	13120	Cyp4b1	cytochrome P450, family 4, subfamily b, polypeptide 1 [Source:MGI Symbol;Acc:MGI:103225]	chr4	0	0.607166	0.548545	0.259136	0	0	0.0613092	0.221825	0	0	0	0.0616349	0	0	0	0	0	0	0.0508699	0	0	0	0.0359617	0	0	0.0591773	0.0584586
ENSMUSG00000028715	13119	Cyp4a14	cytochrome P450, family 4, subfamily a, polypeptide 14 [Source:MGI Symbol;Acc:MGI:1096550]	chr4	0	0	0	0	0	0	0	0	0	0	0	0	0	0	0	0	0	0	0	0	0	0	0	0	0	0	0
ENSMUSG00000028716	67182	Pdzk1ip1	PDZK1 interacting protein 1 [Source:MGI Symbol;Acc:MGI:1914432]	chr4	1.11796	0.0770397	0.126549	0.109601	0.875376	1.06443	0.622333	0.469102	1.18333	0.234019	0.180796	0.391025	1.08602	1.00682	0.0863111	1.34197	0.237233	0.635505	0.258183	0.0907826	0.0724182	0.51375	1.36889	0.707143	2.22413	0.150173	1.26097
ENSMUSG00000028717	21349	Tal1	T cell acute lymphocytic leukemia 1 [Source:MGI Symbol;Acc:MGI:98480]	chr4	0	1.31377	1.51578	1.06802	0.059238	0.025423	0.126343	0.190469	0.0640624	0.118773	0.0734084	0	0.0464162	0	0	0.151355	0.0963236	0	0.0524149	0.110581	0.0294039	0.0595993	0.0555809	0.0319023	0.0322522	0.0304873	0.180702
ENSMUSG00000028718	20460	Stil	Scl/Tal1 interrupting locus [Source:MGI Symbol;Acc:MGI:107477]	chr4	0.0311826	0.141822	0.135895	0.168136	0.13429	0	0.0238677	0.115143	0.121022	0.0718007	0	0.0719837	0.157835	0	0	0	0.072787	0.0835642	0	0	0.0222191	0.0675544	0.0279999	0.048214	0	0.0460755	0.022758
ENSMUSG00000028719	66588	Cmpk1	cytidine monophosphate (UMP-CMP) kinase 1 [Source:MGI Symbol;Acc:MGI:1913838]	chr4	54.4751	86.0309	83.2907	84.5007	61.21	60.4488	53.2628	56.97	59.9611	67.9484	65.889	50.5779	63.8297	62.1455	51.9614	61.4336	51.0601	61.8298	58.4215	58.5707	57.0382	62.8807	55.9605	64.6215	60.416	53.9871	63.3961
ENSMUSG00000028729	69072	Ebna1bp2	EBNA1 binding protein 2 [Source:MGI Symbol;Acc:MGI:1916322]	chr4	36.6695	35.6609	36.3818	40.0929	30.6275	30.5186	27.4058	31.2216	30.2005	32.5853	30.8518	28.6863	27.917	29.4058	26.8222	31.6749	29.9562	30.6209	29.7161	37.7066	28.4119	32.0631	30.3466	28.8994	29.9319	29.4588	32.7015
ENSMUSG00000028730	68625	Cfap57	cilia and flagella associated protein 57 [Source:MGI Symbol;Acc:MGI:2686209]	chr4	0.359608	0.54518	1.17539	0.775602	0.483961	0.775414	0.275251	0.539444	0.488484	0.103504	0.239892	0.588016	0.353929	0.485789	0.725314	0.362719	0.559603	0.240923	0.314027	0.401521	0.896832	0.454452	0.908168	0.347512	0.702648	0.664199	0.557712
ENSMUSG00000028736	18509	Pax7	paired box 7 [Source:MGI Symbol;Acc:MGI:97491]	chr4	0	0	0	0	0	0	0	0	0	0	0	0	0	0	0	0	0	0	0	0	0	0	0.0138447	0	0	0	0
ENSMUSG00000028737	212647	Aldh4a1	aldehyde dehydrogenase 4 family, member A1 [Source:MGI Symbol;Acc:MGI:2443883]	chr4	57.5583	11.6683	11.8073	11.9932	53.5776	49.504	59.6718	46.437	40.6473	44.8561	46.2825	64.8912	48.7327	47.3593	55.7301	50.2728	61.9765	48.8827	47.9911	49.407	50.407	50.1281	56.3129	46.1491	50.0803	60.9433	49.2376
ENSMUSG00000028738	83770	Tas1r2	taste receptor, type 1, member 2 [Source:MGI Symbol;Acc:MGI:1933546]	chr4	0	0	0	0	0	0	0	0	0	0	0	0	0	0	0	0.0435041	0	0	0	0	0	0	0	0.137545	0.0463513	0.0438149	0
ENSMUSG00000028741	69902	Mrto4	mRNA turnover 4, ribosome maturation factor [Source:MGI Symbol;Acc:MGI:1917152]	chr4	32.5971	35.0442	31.6694	30.5254	30.2024	33.5559	32.8965	32.3276	28.3645	39.3616	34.3493	31.2073	30.4379	30.6656	30.9156	30.512	28.1093	31.9003	32.8332	34.31	29.4406	34.5848	30.1401	32.1562	28.6684	31.1901	35.0037
ENSMUSG00000028743	110198	Akr7a5	aldo-keto reductase family 7, member A5 (aflatoxin aldehyde reductase) [Source:MGI Symbol;Acc:MGI:107796]	chr4	67.0203	46.5247	45.2391	45.7559	82.9714	85.9946	76.3694	76.5683	74.3958	70.3144	74.6716	69.4854	76.292	82.5042	71.638	74.2261	82.4939	81.2943	78.5992	78.7703	68.9398	73.5067	71.9443	76.6675	81.2105	71.2567	75.9078
ENSMUSG00000028744	212555	Slc66a1	solute carrier family 66 member 1 [Source:MGI Symbol;Acc:MGI:2384837]	chr4	9.09682	10.0901	8.47922	10.3642	10.5871	11.272	9.83458	11.1493	10.9307	10.9761	12.2511	9.09589	11.4462	12.2193	10.9116	11.0087	9.35736	11.3856	10.9997	9.59471	10.2539	11.2455	10.9373	11.3238	10.6446	11.3911	12.1905
ENSMUSG00000028745	12345	Capzb	capping protein (actin filament) muscle Z-line, beta [Source:MGI Symbol;Acc:MGI:104652]	chr4	189.522	271.669	274.314	287.491	181.952	182.362	195.752	176.926	190.222	227.939	193.273	197.762	190.472	198.997	193.141	189.815	196.943	183.045	177.588	178.047	187.695	180.372	196.123	193.691	199.54	192.182	189.689
ENSMUSG00000028747	15565	Htr6	5-hydroxytryptamine (serotonin) receptor 6 [Source:MGI Symbol;Acc:MGI:1196627]	chr4	2.85605	12.5801	7.88136	11.0712	5.76205	5.37376	4.1949	7.98079	6.11149	7.37614	6.72846	3.50442	7.20645	7.78591	3.08102	4.81305	2.88288	6.20574	6.07883	5.30914	5.6652	5.79719	4.02009	6.02721	4.46441	5.988	5.0139
ENSMUSG00000028749	26971	Pla2g2f	phospholipase A2, group IIF [Source:MGI Symbol;Acc:MGI:1349661]	chr4	0	7.50176	7.53054	3.24125	0.473555	0.316142	0	0.406035	0.170707	0.253196	0.782447	0.112818	0.329828	0.26408	0.186768	0.37643	0.228155	0.261936	0.13967	0.261925	0.0522351	0.211753	0.197476	0.283367	0.11459	0.10832	0.26751
ENSMUSG00000028750	18781	Pla2g2c	phospholipase A2, group IIC [Source:MGI Symbol;Acc:MGI:106638]	chr4	1.10063	0.151691	0.218026	0.161852	0.287268	0.308215	0.497806	0.415646	0.465995	0.518378	0.26699	1.23188	0.506453	0.405497	0.552324	0.330292	0.544962	0.580963	0.603678	0.0893752	0.784249	0.216765	0.943368	0.58015	0.547412	0.628341	0.438148
ENSMUSG00000028751	26970	Pla2g2e	phospholipase A2, group IIE [Source:MGI Symbol;Acc:MGI:1349660]	chr4	0	0	0	0	0	0	0	0	0	0.34031	0.175276	0	0	0	0	0	0	0	0.12515	0	0	0	0	0	0	0	0
ENSMUSG00000028753	75718	Vwa5b1	von Willebrand factor A domain containing 5B1 [Source:MGI Symbol;Acc:MGI:1922968]	chr4	3.95903	0.701994	1.845	0.973726	2.42619	5.9907	1.27592	4.70196	4.978	0.26655	0.453044	2.83263	0.664067	2.31442	0.747152	5.63856	1.36907	0.165451	0.411704	0.413611	0.643385	0.417978	8.18053	2.18365	6.78566	0.376308	4.68052
ENSMUSG00000028755	72269	Cda	cytidine deaminase [Source:MGI Symbol;Acc:MGI:1919519]	chr4	0.349184	8.20536	2.60873	2.44764	0.751893	0.537813	0.668181	0.96703	0.677607	2.11058	1.24234	0.671732	0.687341	0.786181	0.88963	1.53689	1.35846	1.40364	0.776171	1.24763	0.497621	0.630399	0.548703	1.07981	0.682281	0.644946	0.764536
ENSMUSG00000028756	68943	Pink1	PTEN induced putative kinase 1 [Source:MGI Symbol;Acc:MGI:1916193]	chr4	1037.1	557.233	612.677	570.831	1333.51	1258.88	1433.59	1272.41	1411.51	1267.05	1447.15	1351.26	1463.06	1449.68	1313	1346.1	1290.91	1313.45	1303.05	1315.21	1384.13	1451.92	1219.01	1411.69	1406.35	1289.54	1372.9
ENSMUSG00000028757	13200	Ddost	dolichyl-di-phosphooligosaccharide-protein glycotransferase [Source:MGI Symbol;Acc:MGI:1194508]	chr4	227.924	203.85	183.93	183.012	223.796	226.33	210.667	225.04	209.206	221.781	211.751	212.442	214.762	219.852	223.17	222.971	224.231	212.356	217.291	209.683	220.531	216.236	221.805	210.011	220.775	228.342	216.549
ENSMUSG00000028758	16559	Kif17	kinesin family member 17 [Source:MGI Symbol;Acc:MGI:1098229]	chr4	1.893	28.908	17.8746	14.7577	2.15131	2.35678	2.35453	1.82031	2.05101	3.201	2.35023	1.8208	1.73003	2.16654	2.11001	1.85152	1.77975	2.53647	1.82838	1.69091	1.71417	1.70876	2.3018	1.85982	2.37339	2.27265	1.98601
ENSMUSG00000028759	15441	Hp1bp3	heterochromatin protein 1, binding protein 3 [Source:MGI Symbol;Acc:MGI:109369]	chr4	92.6978	114.236	110.1	114.339	93.435	87.974	88.6335	97.6388	96.487	95.2881	100.786	97.6785	98.736	94.0581	96.011	96.6238	93.4668	94.2516	96.7717	100.315	96.3749	105.487	88.1719	99.0805	90.5374	98.3113	94.2398
ENSMUSG00000028760	230861	Eif4g3	eukaryotic translation initiation factor 4 gamma, 3 [Source:MGI Symbol;Acc:MGI:1923935]	chr4	47.8423	81.8541	76.7061	82.7357	46.3681	47.1352	36.7569	48.9145	46.1252	36.595	45.7209	44.9083	40.7597	44.4249	50.1457	49.9291	49.7178	42.1383	39.824	52.481	48.1146	47.5001	44.7485	42.6689	44.7072	47.6429	46.6351
ENSMUSG00000028763	15530	Hspg2	perlecan (heparan sulfate proteoglycan 2) [Source:MGI Symbol;Acc:MGI:96257]	chr4	1.92485	1.8494	1.40446	1.42791	2.19117	3.32343	1.40763	2.38805	2.39817	1.67264	1.51578	1.31133	1.84102	2.13099	0.697598	2.44627	1.48814	1.75228	1.52612	1.2813	1.08326	1.54937	2.31736	2.41696	3.48793	0.778977	2.59488
ENSMUSG00000028766	11647	Alpl	alkaline phosphatase, liver/bone/kidney [Source:MGI Symbol;Acc:MGI:87983]	chr4	15.8614	3.6681	3.71007	4.59029	27.8506	43.6421	11.146	35.8608	27.7538	27.8043	20.7236	10.5157	22.5533	25.0586	8.25715	32.1779	12.4808	22.3736	17.5288	19.9313	9.32253	24.2672	22.9931	25.633	34.9841	6.58747	32.243
ENSMUSG00000028771	19248	Ptpn12	protein tyrosine phosphatase, non-receptor type 12 [Source:MGI Symbol;Acc:MGI:104673]	chr5	50.5185	34.937	26.8029	36.3195	45.9814	48.8584	44.541	50.7712	52.7241	52.648	58.9045	43.0737	52.1898	47.769	43.34	46.5404	40.95	52.4874	55.795	55.3372	51.8854	57.4926	39.1429	52.711	49.868	43.4867	54.2714
ENSMUSG00000028772	619605	Zcchc17	zinc finger, CCHC domain containing 17 [Source:MGI Symbol;Acc:MGI:1919955]	chr4	37.2105	49.8643	50.6998	57.4354	37.3745	34.1794	35.731	36.2891	33.7435	39.0308	32.1808	35.0061	31.9817	35.1888	34.9999	31.6858	36.3834	31.0801	36.4924	38.5476	33.4888	32.9093	34.8004	32.1065	31.0959	34.8398	32.2476
ENSMUSG00000028773	14077	Fabp3	fatty acid binding protein 3, muscle and heart [Source:MGI Symbol;Acc:MGI:95476]	chr4	12.5153	172.261	193.563	200.316	10.0861	19.2083	10.0836	14.7963	9.88499	7.83635	8.98356	9.79928	11.1137	11.0734	6.5263	18.2004	8.88362	8.82603	10.1794	6.0799	9.07418	8.87921	19.3213	10.8637	18.1903	7.94859	14.9029
ENSMUSG00000028776	94242	Tinagl1	tubulointerstitial nephritis antigen-like 1 [Source:MGI Symbol;Acc:MGI:2137617]	chr4	5.3904	3.11167	3.07198	4.15854	3.98807	9.68174	0.952135	4.21051	4.50598	0.167083	0.184405	2.20155	0.932797	2.38993	0.316923	5.14047	2.19386	0.851909	0.395006	0.37038	0.413638	0.479092	6.03167	1.47458	4.66669	0.245074	3.54067
ENSMUSG00000028777	242851	Gnat3	guanine nucleotide binding protein, alpha transducing 3 [Source:MGI Symbol;Acc:MGI:3588268]	chr5	0	0	0	0	0	0	0	0	0	0	0	0	0	0	0	0	0	0	0	0	0	0	0	0	0	0	0
ENSMUSG00000028778	230777	Hcrtr1	hypocretin (orexin) receptor 1 [Source:MGI Symbol;Acc:MGI:2385650]	chr4	0	3.57147	2.41568	2.09216	0	0	0	0.0639619	0.0537824	0.119656	0	0	0	0.1248	0.0588425	0.0508271	0	0	0.044004	0	0.0987419	0.0500355	0.15554	0	0.108307	0	0.151705
ENSMUSG00000028779	67898	Pef1	penta-EF hand domain containing 1 [Source:MGI Symbol;Acc:MGI:1915148]	chr4	100.778	108.651	112.854	105.118	108.841	105.165	106.967	97.2131	98.8078	94.4611	103.151	100.202	104.441	107.332	101.453	107.499	118.207	97.6939	98.5818	101.82	104.957	113.389	107.608	105.997	107.75	97.3219	108.881
ENSMUSG00000028780	20348	Sema3c	sema domain, immunoglobulin domain (Ig), short basic domain, secreted, (semaphorin) 3C [Source:MGI Symbol;Acc:MGI:107557]	chr5	1.92345	13.6209	10.9193	9.14306	1.10809	2.26085	0.368061	1.61206	1.45372	1.26749	0.945457	0.817932	0.825552	0.911705	0.386877	2.33924	0.590758	0.723443	0.498268	0.768626	0.468872	0.694499	2.03392	0.841331	2.05716	0.467451	1.5885
ENSMUSG00000028782	230775	Adgrb2	adhesion G protein-coupled receptor B2 [Source:MGI Symbol;Acc:MGI:2451244]	chr4	91.0061	464.204	437.607	373.488	108.688	105.887	99.6574	118.443	107.507	108.479	103.691	100.466	117.639	116.73	117.124	109.752	110.43	107.546	110.18	111.423	99.8	120.656	99.6893	111.166	112.32	118.933	113.972
ENSMUSG00000028784	622480	Spocd1	SPOC domain containing 1 [Source:MGI Symbol;Acc:MGI:3652045]	chr4	0	0.169999	0.279247	0.302312	0	0	0	0.051757	0.0435199	0	0	0	0.0630644	0	0.0476144	0	0.0872481	0	0.0356073	0	0	0.0404879	0.0503442	0.0433447	0.0876403	0	0
ENSMUSG00000028785	15444	Hpca	hippocalcin [Source:MGI Symbol;Acc:MGI:1336200]	chr4	52.8132	2461.69	2496.91	2260.61	52.5109	48.4247	51.6901	58.1161	56.5475	68.9203	57.8114	62.3386	51.6489	62.1551	51.1537	51.172	48.0697	50.3258	56.7528	49.2189	57.2411	58.5028	82.0459	51.9214	53.8442	69.4476	62.0146
ENSMUSG00000028786	66260	Tmem54	transmembrane protein 54 [Source:MGI Symbol;Acc:MGI:1913510]	chr4	0.147875	1.23301	2.20953	1.27575	0	0	0	0	0	0.0851238	0.131528	0	0	0	0	0.108476	0	0	0	0	0	0	0.0663909	0.114321	0.115575	0	0
ENSMUSG00000028788	19244	Ptp4a2	protein tyrosine phosphatase 4a2 [Source:MGI Symbol;Acc:MGI:1277117]	chr4	128.106	141.702	141.752	140.02	159.334	157.415	128.391	156.637	161.831	159.442	156.138	118.082	158.653	161.959	133.582	155.453	134.272	147.036	157.92	163.366	139.585	159.71	128.024	159.584	143.62	131.46	158.006
ENSMUSG00000028789	242669	Azin2	antizyme inhibitor 2 [Source:MGI Symbol;Acc:MGI:2442093]	chr4	13.7862	24.747	27.063	22.7122	11.1845	12.7539	12.4427	9.24434	12.3742	10.6503	9.22666	11.8523	9.29404	13.0628	9.64853	13.3084	9.8532	10.5098	9.63959	8.70435	10.3033	8.10715	15.6453	10.8316	14.2496	12.5077	12.5524
ENSMUSG00000028790	20218	Khdrbs1	KH domain containing, RNA binding, signal transduction associated 1 [Source:MGI Symbol;Acc:MGI:893579]	chr4	73.6718	68.627	67.5641	75.5619	61.4663	58.9502	67.2714	60.2906	59.2612	61.4664	60.8707	71.8096	61.2714	61.3537	61.3462	61.4566	68.9531	60.2521	63.6834	63.7952	62.8252	60.6214	63.9659	64.5724	60.9462	66.1592	60.7946
ENSMUSG00000028792	11637	Ak2	adenylate kinase 2 [Source:MGI Symbol;Acc:MGI:87978]	chr4	48.8067	27.6513	22.9735	26.8629	41.3348	44.5309	44.9842	45.3668	49.2892	57.0659	50.6217	47.6923	47.7273	44.0309	38.5804	45.1561	41.5888	52.5741	44.457	45.2556	48.8564	47.9286	49.2465	48.5033	47.5174	48.286	47.5147
ENSMUSG00000028793	75234	Rnf19b	ring finger protein 19B [Source:MGI Symbol;Acc:MGI:1922484]	chr4	17.7431	73.2576	61.539	69.2087	15.7159	19.7304	13.6772	15.9146	15.9702	19.9205	16.1735	14.3309	16.6668	17.9059	14.5339	17.5851	14.0013	15.9058	15.8238	14.4439	17.6641	15.312	13.418	14.3981	13.72	18.5939	18.7813
ENSMUSG00000028794	215493	A3galt2	alpha 1,3-galactosyltransferase 2 (isoglobotriaosylceramide synthase) [Source:MGI Symbol;Acc:MGI:2685279]	chr4	0.0503631	0.0763526	0.156775	0.488804	0.0361487	0	0	0.0464918	0	0	0.0447959	0.0387537	0	0	0	0	0.117559	0	0	0.0449865	0.107658	0.0363692	0.0452228	0	0	0	0
ENSMUSG00000028795	66264	Ccdc28b	coiled coil domain containing 28B [Source:MGI Symbol;Acc:MGI:1913514]	chr4	34.6957	20.8913	19.102	27.2202	26.3756	29.6726	31.5404	30.5467	29.216	31.8841	32.923	27.3842	28.9435	27.7926	27.5715	25.7132	26.3018	32.3474	26.2832	32.107	30.1879	32.5909	30.794	24.7543	25.9321	28.335	27.6654
ENSMUSG00000028796	54383	Phc2	polyhomeotic 2 [Source:MGI Symbol;Acc:MGI:1860454]	chr4	32.8458	47.5074	42.3474	49.9589	38.8701	38.6273	31.054	34.0285	36.2178	34.7376	34.1979	28.7978	35.8375	33.3127	35.6932	37.6992	34.2942	32.9966	34.8966	35.1431	32.4633	34.7106	31.7788	33.6	31.1895	32.6011	33.6241
ENSMUSG00000028797	76799	Tmem234	transmembrane protein 234 [Source:MGI Symbol;Acc:MGI:1924049]	chr4	55.2301	45.3917	50.5507	50.9864	39.1563	43.0667	40.2025	39.7025	41.459	32.8885	34.7184	37.6176	36.8649	35.61	39.7929	41.4454	43.2034	35.6231	36.8755	39.0213	34.7135	33.5011	41.6566	35.4399	38.1092	37.9922	36.2654
ENSMUSG00000028798	54709	Eif3i	eukaryotic translation initiation factor 3, subunit I [Source:MGI Symbol;Acc:MGI:1860763]	chr4	93.329	79.2925	77.4323	85.2754	86.1524	89.8557	86.941	87.7772	82.863	93.0909	86.3987	90.3702	89.6865	92.4476	82.0366	89.9827	89.5178	86.2903	86.8313	86.6791	91.9263	89.9208	92.5036	83.4351	89.7294	87.1995	89.5604
ENSMUSG00000028799	230761	Zfp362	zinc finger protein 362 [Source:MGI Symbol;Acc:MGI:2652839]	chr4	46.4783	34.1544	34.9817	34.4151	41.4773	39.2855	41.8747	42.9603	45.6365	33.9126	43.1837	42.6895	45.4197	43.7775	46.0082	38.4815	43.6727	43.4221	41.889	42.6799	48.3903	41.602	40.4851	46.8718	44.0541	48.1174	39.6685
ENSMUSG00000028800	433759	Hdac1	histone deacetylase 1 [Source:MGI Symbol;Acc:MGI:108086]	chr4	39.4452	26.6796	30.4359	31.2245	41.64	42.9798	40.4301	44.2574	49.5914	50.8783	50.4811	47.4662	49.3834	48.0896	41.7842	48.8672	38.4457	41.7017	42.707	44.886	42.9447	50.4167	44.2033	47.3236	47.3507	43.5583	47.5849
ENSMUSG00000028801	78806	Stpg1	sperm tail PG rich repeat containing 1 [Source:MGI Symbol;Acc:MGI:1926056]	chr4	3.55016	9.55337	8.58313	7.72078	1.01927	1.13004	2.67207	1.20166	1.01042	1.05588	0.7368	3.41475	1.53075	1.49204	2.81396	1.12852	2.39398	0.951385	1.46553	0.898493	2.36101	0.854569	3.21437	0.960609	1.47984	2.53544	1.38187
ENSMUSG00000028803	74552	Nipal3	NIPA-like domain containing 3 [Source:MGI Symbol;Acc:MGI:1921802]	chr4	16.8129	54.1371	67.8894	58.7332	12.6317	14.3781	17.4806	13.4101	13.4386	10.6379	11.8618	20.2855	11.3575	11.8816	18.9501	14.6917	16.3799	11.5511	12.9161	11.657	17.6476	10.8515	20.3786	11.5067	14.4061	19.0896	13.3481
ENSMUSG00000028804	329942	Csmd2	CUB and Sushi multiple domains 2 [Source:MGI Symbol;Acc:MGI:2386401]	chr4	1.85179	9.76169	7.79349	8.15905	1.61016	1.44073	1.73327	1.69968	1.72487	1.60201	2.08004	1.74248	1.55921	1.78206	1.5906	1.36617	1.44083	1.93774	1.96233	1.60684	2.08102	2.17781	1.7483	1.93062	1.57963	1.96226	2.06971
ENSMUSG00000028807	73680	Zbtb8a	zinc finger and BTB domain containing 8a [Source:MGI Symbol;Acc:MGI:1920930]	chr4	0.544989	6.07867	8.14316	7.38844	1.50881	1.05523	0.357553	0.574969	0.785627	0.941166	0.900241	0.53918	0.875728	1.26209	0.793423	1.19935	0.787507	1.25184	1.03835	0.556352	0.443807	0.393558	0.769002	0.782465	1.03445	0.8628	1.19325
ENSMUSG00000028809	51796	Srrm1	serine/arginine repetitive matrix 1 [Source:MGI Symbol;Acc:MGI:1858303]	chr4	15.7456	34.6617	30.6725	38.3386	15.8506	16.3353	16.9789	19.4032	22.0995	13.7526	17.0659	16.7071	17.7943	18.2382	20.3522	21.3392	19.8794	16.0777	16.3205	16.1876	14.73	20.2559	17.951	19.1205	21.0523	17.5225	21.0137
ENSMUSG00000028811	107271	Yars	tyrosyl-tRNA synthetase [Source:MGI Symbol;Acc:MGI:2147627]	chr4	30.8925	64.9273	57.4529	65.0223	30.7504	30.253	28.0211	33.8229	30.2101	32.3283	31.5614	29.2697	32.4225	29.5193	28.9725	32.275	29.4544	29.9315	28.7534	32.2117	30.8087	33.6826	30.2513	30.8172	29.9908	28.1699	30.4464
ENSMUSG00000028813	635169	CK137956	cDNA sequence CK137956 [Source:MGI Symbol;Acc:MGI:3616080]	chr4	0.0779228	2.83522	1.84349	2.01677	0.05593	0.0960132	0.357862	0.143866	0.181455	0.0448561	0.0693091	0.359763	0.0876483	0.21053	0.0661756	0.171484	0.363778	0	0.148464	0.0696039	0.222095	0.450169	0.174924	0.120483	0.182707	0.402987	0.170611
ENSMUSG00000028820	71514	Sfpq	splicing factor proline/glutamine rich (polypyrimidine tract binding protein associated) [Source:MGI Symbol;Acc:MGI:1918764]	chr4	176.055	98.7109	94.0004	109.288	84.2801	93.3713	122.333	114.444	87.743	95.3364	77.2293	113.045	72.9375	73.0835	99.4925	98.9358	138.525	95.6666	96.3734	137.76	102.915	122.844	98.0295	77.4344	86.3533	69.806	91.8145
ENSMUSG00000028821	68592	Syf2	SYF2 homolog, RNA splicing factor (S. cerevisiae) [Source:MGI Symbol;Acc:MGI:1915842]	chr4	172.654	61.3478	62.3357	70.6797	187.347	174.157	169.253	167.221	170.542	179.479	184.801	170.288	179.628	173.413	166.982	180.96	167.027	198.869	174.194	192.619	167.457	181.336	166.588	172.454	179.185	159.643	173.907
ENSMUSG00000028822	71817	Tmem50a	transmembrane protein 50A [Source:MGI Symbol;Acc:MGI:1919067]	chr4	423.3	211.181	240.063	231.542	343.658	334.683	429.425	333.1	337.96	319.763	313.735	408.277	324.65	337.14	398.516	321.895	410.73	375.075	361.005	327.399	379.384	318.936	417.658	335.06	335.51	395.676	333.133
ENSMUSG00000028825	19746	Rhd	Rh blood group, D antigen [Source:MGI Symbol;Acc:MGI:1202882]	chr4	0.453458	0.171865	0.141156	0	0.406843	0.279366	0.260314	0.209301	0.0879954	0.195774	0.504165	0.261697	0.19127	0.102095	0.192549	0.24948	0.44103	0.202532	0.21599	0.50631	0.565443	0.16373	0.101794	0.0876412	0.177205	0.586278	0.165474
ENSMUSG00000028826	66146	Maco1	macoilin 1 [Source:MGI Symbol;Acc:MGI:1913396]	chr4	21.6501	30.1007	33.1633	37.535	14.5587	18.8187	21.6987	20.1095	22.1919	19.7893	19.7573	22.7211	22.5288	19.8357	16.7478	17.8473	16.0114	18.5258	21.016	18.9558	23.5601	21.2263	20.8719	23.159	23.3083	23.4384	22.8409
ENSMUSG00000028830	100317	AU040320	expressed sequence AU040320 [Source:MGI Symbol;Acc:MGI:2140475]	chr4	32.3643	50.5318	54.8219	56.6023	34.565	32.6031	30.8272	34.6472	32.9876	32.408	36.0796	32.4572	37.589	36.7652	34.5956	33.3564	33.9651	31.5925	31.6106	33.0353	33.1413	37.2985	32.133	35.2207	33.847	35.2583	34.9144
ENSMUSG00000028832	16765	Stmn1	stathmin 1 [Source:MGI Symbol;Acc:MGI:96739]	chr4	33.9406	312.153	387.376	406.875	44.741	39.2715	40.0836	42.3541	40.1382	83.0763	42.9834	38.3432	46.161	45.7228	36.968	43.3811	34.6746	43.6719	43.0508	38.2114	36.5779	38.3602	34.8241	37.7234	41.3703	38.0646	41.5821
ENSMUSG00000028833	26562	Ncdn	neurochondrin [Source:MGI Symbol;Acc:MGI:1347351]	chr4	80.3178	2988.6	3456.44	2900.57	99.3563	91.1923	92.4948	101.976	103.403	101.246	112.899	107.866	121.269	128.612	89.6362	104.831	89.1353	102.29	100.719	97.543	112.378	128.03	126.177	110.819	106.933	125.911	134.015
ENSMUSG00000028834	433766	Trim63	tripartite motif-containing 63 [Source:MGI Symbol;Acc:MGI:2447992]	chr4	0.190749	0.0481972	0.0791708	0.205704	0.18255	0.117516	0.0973353	0.0586956	0.197417	0.0366014	0	0.39141	0.143038	0.171787	0.0539976	0.233211	0.148417	0.22719	0.0807618	0.170385	0.0453059	0.0459158	0.25692	0.294933	0.496947	0.0939507	0.232024
ENSMUSG00000028836	230810	Slc30a2	solute carrier family 30 (zinc transporter), member 2 [Source:MGI Symbol;Acc:MGI:106637]	chr4	0.304214	0.0384334	0.0315661	0.109355	0.436706	0.218656	0.349277	0.374439	0.511627	0.52536	0.270585	0.429162	0.285152	0.319634	0.34447	0.148773	0.315601	0.317039	0.289804	0.407605	0.505789	0.292913	0.273164	0.47037	0.237765	0.449508	0.407045
ENSMUSG00000028837	26445	Psmb2	proteasome (prosome, macropain) subunit, beta type 2 [Source:MGI Symbol;Acc:MGI:1347045]	chr4	182.654	184.19	159.876	180.303	167.944	162.738	162.783	155.175	151.099	163.548	141.771	160.067	139.19	152.602	167.864	169.109	172.13	140.906	145.55	156.853	154.854	153.686	163.674	153.856	152.259	168.21	164.963
ENSMUSG00000028838	56219	Extl1	exostosin-like glycosyltransferase 1 [Source:MGI Symbol;Acc:MGI:1888742]	chr4	52.8805	56.8075	64.9877	67.4602	64.4467	70.27	55.0317	82.9636	77.6262	83.4955	76.9698	72.3963	79.1589	72.675	58.969	59.5941	47.9268	75.6241	76.835	80.7989	75.4192	93.209	72.7602	78.281	70.1761	73.6382	76.7615
ENSMUSG00000028840	68040	Zfp593	zinc finger protein 593 [Source:MGI Symbol;Acc:MGI:1915290]	chr4	6.66385	14.8916	15.7869	14.8392	11.9887	11.8365	10.135	9.0277	11.7559	11.6576	10.8537	8.32426	9.9292	9.58666	7.27618	12.5066	9.49456	11.2869	8.46428	9.89496	7.8933	10.3744	9.28639	9.23305	10.6195	8.82353	11.2429
ENSMUSG00000028841	194231	Cnksr1	connector enhancer of kinase suppressor of Ras 1 [Source:MGI Symbol;Acc:MGI:2670958]	chr4	0	0	0.0401218	0.347486	0.138768	0.158812	0	0.118982	0	0	0	0.0991786	0.144976	0	0	0.189097	0	0.0575671	0	0	0.0918399	0	0.0289335	0	0.0503681	0	0
ENSMUSG00000028842	214150	Ago3	argonaute RISC catalytic subunit 3 [Source:MGI Symbol;Acc:MGI:2446634]	chr4	8.6911	11.5229	9.07699	12.1243	6.90343	8.06184	6.98621	9.73435	9.32784	7.7462	9.31136	7.75335	8.14449	7.67981	7.12158	7.56738	6.97444	8.45519	8.27597	10.8705	8.91238	9.56783	7.23122	8.11004	8.30979	8.20955	8.37248
ENSMUSG00000028843	73723	Sh3bgrl3	SH3 domain binding glutamic acid-rich protein-like 3 [Source:MGI Symbol;Acc:MGI:1920973]	chr4	127.438	634.83	483.442	499.636	108.216	105.496	106.136	101.794	100.116	114.664	93.5784	104.837	102	99.7051	92.8992	105.271	103.952	90.4414	104.279	89.258	97.393	97.4324	107.415	93.4169	86.5284	97.5668	87.8681
ENSMUSG00000028845	24084	Tekt2	tektin 2 [Source:MGI Symbol;Acc:MGI:1346335]	chr4	0.0951068	1.29767	0.651325	0.923069	0.068264	0.468746	0	0.526777	0.516764	0.164244	0.169187	0.21955	0.160466	0	0.242307	0.418601	0.222	0	0.302006	0.169907	0.406609	0.0686803	0.811297	0.220579	0.445997	0.210796	0.277647
ENSMUSG00000028847	27096	Trappc3	trafficking protein particle complex 3 [Source:MGI Symbol;Acc:MGI:1351486]	chr4	122.861	106.537	108.68	112.412	113.424	123.825	117.69	117.931	117.089	121.089	109.002	114.153	117.133	116.644	112.909	124.315	116.641	115.511	108.75	122.755	105.632	112.237	128.49	114.285	124.808	114.904	116.166
ENSMUSG00000028848	100210	Gpn2	GPN-loop GTPase 2 [Source:MGI Symbol;Acc:MGI:2140368]	chr4	25.2399	18.9475	15.562	19.9867	24.155	27.4938	24.5455	24.763	27.4472	23.7242	24.0766	26.271	25.9214	24.2682	20.71	21.914	21.9154	22.2195	25.477	23.0899	27.0204	26.5916	26.9885	24.7916	26.1118	28.1962	27.6757
ENSMUSG00000028849	245877	Map7d1	MAP7 domain containing 1 [Source:MGI Symbol;Acc:MGI:2384297]	chr4	242.405	299.608	307.624	281.046	203.715	199.243	210.046	223.27	226.451	216.844	213.937	214.931	212.217	208.638	234.562	212.701	226.223	215.74	193.198	235.488	226.493	217.035	205.246	197.041	216.876	223.359	208.91
ENSMUSG00000028850	242691	Gpatch3	G patch domain containing 3 [Source:MGI Symbol;Acc:MGI:2442492]	chr4	4.93771	8.33942	11.9729	10.4628	5.40941	6.24415	7.0284	6.23749	6.32065	4.83704	5.9329	4.93269	6.13862	5.30502	5.37041	5.52851	4.98774	4.72028	5.50156	5.88077	4.13561	5.25474	6.49504	5.75944	5.89032	5.056	5.87971
ENSMUSG00000028851	18221	Nudc	nudC nuclear distribution protein [Source:MGI Symbol;Acc:MGI:106014]	chr4	277.966	332.781	338.531	342.288	294.9	295.623	267.891	292.42	285.746	278.777	269.684	273.218	279.923	269.291	252.43	316.556	275.182	267.445	243.78	296.884	266.374	259.428	286.601	262.244	294.16	251.924	273.02
ENSMUSG00000028854	20544	Slc9a1	solute carrier family 9 (sodium/hydrogen exchanger), member 1 [Source:MGI Symbol;Acc:MGI:102462]	chr4	17.9549	66.3528	57.0538	55.3425	21.6332	21.3914	17.484	21.5879	21.4191	20.0462	22.3703	18.256	22.2574	22.7114	19.6582	19.9682	16.6111	22.5573	21.6635	19.6156	21.3793	22.4759	18.2405	20.362	21.6199	22.9444	20.9318
ENSMUSG00000028857	52174	Tmem222	transmembrane protein 222 [Source:MGI Symbol;Acc:MGI:1098568]	chr4	124.137	131.984	128.565	123.946	109.693	102.045	113.385	101.104	89.5649	87.1951	96.0514	114.196	99.9539	98.9598	104.274	97.085	116.523	106.376	103.934	104.68	108.575	96.6805	109.928	99.0385	100.971	109.243	99.5538
ENSMUSG00000028859	12986	Csf3r	colony stimulating factor 3 receptor (granulocyte) [Source:MGI Symbol;Acc:MGI:1339755]	chr4	0.350491	6.3763	6.48389	4.31965	0.287507	0.21593	0.229948	0.323549	0.0777304	0.489987	0.534423	0.346754	0.281597	0.360741	0.297653	0.293837	0.272708	0.223633	0.190794	0.357798	0.428128	0.433891	0.179839	0.116126	0.665267	0.369919	0.255799
ENSMUSG00000028860	269589	Sytl1	synaptotagmin-like 1 [Source:MGI Symbol;Acc:MGI:1933365]	chr4	0.717645	0.652787	0.714864	0.773908	0.257549	0.486338	0.10986	0.596233	0.389933	0.0826221	0.191494	0.110444	0.161443	0.0646304	0.0609457	0.421151	0.390867	0.192317	0.13673	0.0641031	0.204542	0.0518239	0.483298	0.332883	0.560891	0.159059	0.261879
ENSMUSG00000028861	66407	Mrps15	mitochondrial ribosomal protein S15 [Source:MGI Symbol;Acc:MGI:1913657]	chr4	73.5407	52.2663	59.5402	59.9689	58.5304	57.3404	62.5801	63.2568	56.8349	61.8106	56.2025	62.0092	51.8646	47.6779	68.6179	57.9399	68.4316	53.7743	52.1278	65.0223	57.4208	52.1816	67.2806	49.4272	53.2228	57.2498	54.4512
ENSMUSG00000028862	53608	Map3k6	mitogen-activated protein kinase kinase kinase 6 [Source:MGI Symbol;Acc:MGI:1855691]	chr4	0.627986	1.69584	1.71049	2.66655	0.422572	0.580333	0.931303	0.579714	0.913974	0.813372	0.523657	1.38928	0.595995	0.530211	0.366654	0.259126	0.366465	0.666148	0.573314	0.490826	0.391536	0.850299	1.46259	0.728236	0.552168	0.521953	0.77342
ENSMUSG00000028863	70088	Meaf6	MYST/Esa1-associated factor 6 [Source:MGI Symbol;Acc:MGI:1917338]	chr4	17.1305	77.465	77.268	81.7474	15.7056	15.7238	15.9256	18.1826	19.7302	17.9856	19.1849	18.5184	19.4246	16.6768	15.8733	16.6619	14.3002	19.2364	17.6625	17.2532	19.372	16.7029	17.9821	18.1495	17.8065	20.4445	18.7789
ENSMUSG00000028864	15234	Hgf	hepatocyte growth factor [Source:MGI Symbol;Acc:MGI:96079]	chr5	4.04859	0.934018	0.970652	1.0576	5.59525	5.32933	4.67718	5.22305	5.9143	6.45609	6.08376	4.23763	5.96815	5.5258	6.12905	5.05436	4.8132	5.70557	6.22841	5.14379	5.41127	6.53734	3.52247	5.01567	4.83484	4.0315	4.91852
ENSMUSG00000028865	69655	Cd164l2	CD164 sialomucin-like 2 [Source:MGI Symbol;Acc:MGI:1916905]	chr4	9.00053	5.17317	4.12568	4.58643	5.46635	5.66691	7.192	4.47391	4.91348	6.03517	5.9822	7.30632	3.8938	3.74114	6.7197	2.90218	7.00308	3.00395	5.71614	5.21252	6.06093	5.28542	6.7053	4.43492	3.94244	6.57655	4.69204
ENSMUSG00000028868	242687	Wasf2	WASP family, member 2 [Source:MGI Symbol;Acc:MGI:1098641]	chr4	22.494	11.9291	12.0807	13.0474	23.1506	23.2154	23.7374	25.4564	27.0533	20.894	23.9628	22.8414	24.1972	24.3147	19.9858	22.4741	24.2197	23.9883	24.9771	22.156	25.6984	23.3335	23.2447	22.5467	22.478	24.832	24.5936
ENSMUSG00000028869	230737	Gnl2	guanine nucleotide binding protein-like 2 (nucleolar) [Source:MGI Symbol;Acc:MGI:2385207]	chr4	21.6373	33.6956	34.3645	35.9264	16.2347	18.348	22.2323	23.0087	22.0889	17.5958	18.7654	20.8403	19.0674	17.3212	16.7503	18.6437	18.935	19.0651	19.4127	18.9767	19.0185	20.4437	21.8299	18.2828	20.5157	17.8344	20.5182
ENSMUSG00000028871	192199	Rspo1	R-spondin 1 [Source:MGI Symbol;Acc:MGI:2183426]	chr4	6.24721	1.62562	2.90252	2.21215	5.48789	5.34233	5.13858	6.02523	7.96135	8.4269	3.40033	2.79819	6.03057	7.05372	4.19682	6.1559	5.58629	5.74709	7.10603	5.24712	5.31515	4.71336	5.40027	5.04592	4.37252	4.33991	8.77856
ENSMUSG00000028873	52276	Cdca8	cell division cycle associated 8 [Source:MGI Symbol;Acc:MGI:1196274]	chr4	0.13962	0.529173	0.543276	0.677547	0.100214	0.172034	0.240452	0.225553	0.189657	0.261209	0.217325	0.107436	0.196307	0.282916	0.148214	0.25605	0.0814759	0.155899	0.110839	0.187072	0.298457	0.100825	0.235068	0.134924	0.218246	0.154727	0.203798
ENSMUSG00000028874	14191	Fgr	FGR proto-oncogene, Src family tyrosine kinase [Source:MGI Symbol;Acc:MGI:95527]	chr4	0.0467779	0.141834	0.0582457	0.151336	0.100726	0.0288189	0.0358047	0	0.0363098	0.0538552	0	0.0359949	0.0526162	0	0	0.171573	0.10919	0	0	0.041784	0.0999944	0	0.0210017	0	0.109681	0.0691193	0.13656
ENSMUSG00000028876	230735	Epha10	Eph receptor A10 [Source:MGI Symbol;Acc:MGI:3586824]	chr4	0.576925	11.6936	15.6634	14.4989	0.450103	0.509967	0.479989	0.486267	0.584111	0.606454	0.580083	0.598348	0.663038	0.564754	0.362138	0.625617	0.331789	0.492949	0.493842	0.515334	0.75068	1.03249	0.867155	0.717504	0.705769	0.722745	0.897035
ENSMUSG00000028878	230789	Fam76a	family with sequence similarity 76, member A [Source:MGI Symbol;Acc:MGI:2385211]	chr4	62.38	70.9723	69.2934	79.1344	44.8999	43.6945	68.4401	52.9933	57.5048	52.1454	61.3139	63.3553	63.5177	53.9127	49.7954	47.348	48.3086	57.5	62.6585	48.0889	64.0462	56.9637	63.1592	62.5664	62.2007	64.7632	61.4142
ENSMUSG00000028879	100226	Stx12	syntaxin 12 [Source:MGI Symbol;Acc:MGI:1931027]	chr4	131.559	177.322	174.222	177.938	121.809	116.461	126.426	115.639	117.166	118.574	119.487	134.251	118.364	125.322	125.205	121.039	119.299	120.608	118.722	129.058	129.083	128.773	130.143	119.718	119.347	132.75	122.823
ENSMUSG00000028882	100336	Ppp1r8	protein phosphatase 1, regulatory subunit 8 [Source:MGI Symbol;Acc:MGI:2140494]	chr4	46.2881	44.7375	41.3609	50.4503	41.43	41.3099	42.8564	45.9819	47.9221	50.5165	47.9325	47.364	46.8171	45.6939	40.5696	43.1128	41.1607	48.8009	46.3917	49.0196	47.6463	48.8678	43.2839	43.6204	44.0506	42.3706	42.9836
ENSMUSG00000028883	20346	Sema3a	sema domain, immunoglobulin domain (Ig), short basic domain, secreted, (semaphorin) 3A [Source:MGI Symbol;Acc:MGI:107558]	chr5	0.351816	1.18526	0.965366	1.11009	0.317988	0.0321105	0.069815	0.252601	0.394456	0.165018	0.115898	0.160425	0.578932	0.457661	0.0331975	0.267638	0.162216	0.523783	0.239985	0.116391	0.0371386	0.188192	0.122853	0.554045	0.397178	0.192535	0.266276
ENSMUSG00000028884	19891	Rpa2	replication protein A2 [Source:MGI Symbol;Acc:MGI:1339939]	chr4	27.9537	10.7549	12.5921	10.808	27.431	24.5121	33.9661	26.8082	27.8373	28.8465	31.7911	33.0316	31.8161	33.4396	26.0981	28.2121	29.6421	30.7412	29.3712	26.4795	29.5549	27.7291	31.8772	29.639	29.9641	31.2684	30.0955
ENSMUSG00000028885	100340	Smpdl3b	sphingomyelin phosphodiesterase, acid-like 3B [Source:MGI Symbol;Acc:MGI:1916022]	chr4	33.4201	4.16529	4.15011	6.41148	24.0523	22.4763	34.2681	32.6807	35.5206	25.772	31.8891	38.8864	38.2499	31.477	30.7534	24.2515	24.8819	34.6011	34.0969	23.8175	30.4889	34.4121	33.8108	34.8902	33.9352	34.94	31.2284
ENSMUSG00000028886	14050	Eya3	EYA transcriptional coactivator and phosphatase 3 [Source:MGI Symbol;Acc:MGI:109339]	chr4	15.3279	21.4428	17.8504	21.5679	9.78447	11.3161	11.1934	11.8751	12.9907	9.04453	11.2142	11.5976	12.4898	11.6428	11.2779	11.4787	11.5279	12.3486	11.0759	12.2052	12.9968	11.9008	13.16	10.2419	12.305	15.2252	13.7558
ENSMUSG00000028889	230734	Yrdc	yrdC domain containing (E.coli) [Source:MGI Symbol;Acc:MGI:2387201]	chr4	12.953	36.1629	38.0495	28.1337	11.6542	12.1387	7.33111	13.3888	14.0194	11.0795	13.0627	11.2306	12.2611	14.6227	9.21852	12.7806	8.8718	10.7558	10.196	12.8738	13.3894	11.2641	12.0404	11.7063	14.2587	14.4893	14.5796
ENSMUSG00000028890	17764	Mtf1	metal response element binding transcription factor 1 [Source:MGI Symbol;Acc:MGI:101786]	chr4	15.6013	13.7945	13.7801	14.4834	11.0524	12.3864	12.485	13.6529	13.9367	12.7647	13.7504	12.8324	12.2429	12.5704	10.0791	11.132	10.5288	14.3894	14.4049	14.8418	13.8777	15.7933	14.9653	13.4885	12.4948	13.25	14.1699
ENSMUSG00000028893	230784	Sesn2	sestrin 2 [Source:MGI Symbol;Acc:MGI:2651874]	chr4	37.0766	24.1236	20.2341	27.1977	10.6374	13.0069	30.2101	15.9372	18.0427	12.6023	15.9109	30.2105	18.337	16.4378	18.857	13.6562	23.5885	17.0476	18.9895	13.331	25.7148	19.6021	27.409	16.8444	18.1265	28.468	17.3819
ENSMUSG00000028894	16330	Inpp5b	inositol polyphosphate-5-phosphatase B [Source:MGI Symbol;Acc:MGI:103257]	chr4	28.3646	25.6776	19.7126	25.0649	23.0884	24.7181	22.0078	21.8501	22.1676	21.1304	22.5371	24.0954	23.5467	21.7359	24.8794	22.9705	23.2472	24.367	20.6015	26.0643	22.0636	25.5829	22.9435	21.9884	22.6542	22.9052	24.1563
ENSMUSG00000028896	100088	Rcc1	regulator of chromosome condensation 1 [Source:MGI Symbol;Acc:MGI:1913989]	chr4	7.46668	10.5723	9.29717	9.16618	6.5053	8.24539	8.08746	8.01984	8.09219	10.1102	10.4005	7.48	8.63629	7.48567	5.26426	6.26959	5.37117	9.64818	9.69278	6.83734	9.30227	10.784	8.79186	7.36983	7.04693	7.84093	8.84243
ENSMUSG00000028898	71787	Trnau1ap	tRNA selenocysteine 1 associated protein 1 [Source:MGI Symbol;Acc:MGI:1919037]	chr4	31.6063	16.7303	18.8056	19.7027	30.0563	26.5789	40.4733	32.3161	30.0715	28.5963	30.0697	28.8359	30.601	30.5061	33.2405	30.4246	36.7325	30.0202	32.6078	25.6114	27.89	28.0246	28.7397	30.6206	31.6339	24.9273	31.5837
ENSMUSG00000028899	66464	Taf12	TATA-box binding protein associated factor 12 [Source:MGI Symbol;Acc:MGI:1913714]	chr4	21.6145	16.8931	14.7662	17.2285	11.1457	13.3163	14.078	13.7565	13.165	14.4775	14.7672	15.9434	13.8424	11.9294	11.8573	12.737	12.8483	15.9499	13.8124	16.0692	16.645	14.7685	15.4705	12.5585	13.3608	14.1505	15.1544
ENSMUSG00000028901	56809	Gmeb1	glucocorticoid modulatory element binding protein 1 [Source:MGI Symbol;Acc:MGI:2135604]	chr4	3.70283	9.8849	10.3953	8.82955	4.0279	4.09489	4.94668	4.56469	5.01646	4.9515	4.43909	3.45099	4.30727	4.53607	3.78916	4.01535	3.72214	4.12945	4.26507	4.41689	4.4575	4.75002	4.23357	4.08948	4.78144	3.61924	4.48169
ENSMUSG00000028902	75062	Sf3a3	splicing factor 3a, subunit 3 [Source:MGI Symbol;Acc:MGI:1922312]	chr4	22.9042	38.4616	36.558	39.3938	23.2392	24.504	23.8386	24.9171	25.6354	24.4273	26.3743	24.0651	22.88	23.7243	19.5615	23.608	21.7085	25.0966	23.5294	24.516	24.781	24.646	26.6257	23.8769	25.4573	24.8792	24.3876
ENSMUSG00000028906	269587	Epb41	erythrocyte membrane protein band 4.1 [Source:MGI Symbol;Acc:MGI:95401]	chr4	1.59904	5.08249	6.0075	5.77974	2.35879	2.88068	1.63755	2.41271	2.85905	2.14568	3.07017	1.77353	2.35681	1.87707	1.28306	2.86374	1.4072	2.07856	2.42328	2.00952	2.02734	2.08648	2.72809	2.80491	3.18044	1.96353	2.68015
ENSMUSG00000028907	67205	Utp11	UTP11 small subunit processome component [Source:MGI Symbol;Acc:MGI:1914455]	chr4	14.4225	10.3219	9.21792	11.4994	11.9487	12.2174	10.6869	11.7913	13.2791	12.6963	12.3505	11.8358	11.5413	11.4342	11.5967	13.4499	11.5501	11.7183	11.8392	13.9792	12.7912	13.0742	11.8999	10.7051	10.4927	10.4853	10.6659
ENSMUSG00000028909	19273	Ptpru	protein tyrosine phosphatase, receptor type, U [Source:MGI Symbol;Acc:MGI:1321151]	chr4	4.03933	35.4525	33.0403	29.6428	3.51925	3.7876	4.18071	5.1125	4.79183	3.61215	4.06734	3.9097	4.80066	4.3928	3.10676	4.32353	3.63707	5.40103	4.13035	3.58541	3.51179	4.12777	4.91591	4.9493	5.85738	4.35441	5.02462
ENSMUSG00000028910	26922	Mecr	mitochondrial trans-2-enoyl-CoA reductase [Source:MGI Symbol;Acc:MGI:1349441]	chr4	32.0286	16.8462	16.7957	14.9949	19.1929	19.3294	22.9234	18.6506	17.3889	17.6846	19.1858	24.5084	18.013	18.6768	23.7686	18.2206	23.4411	18.7375	18.756	16.8259	22.9489	18.5805	27.0521	18.1918	17.5089	25.2433	19.6458
ENSMUSG00000028911	57317	Srsf4	serine and arginine-rich splicing factor 4 [Source:MGI Symbol;Acc:MGI:1890577]	chr4	60.2343	67.3535	65.9972	79.0206	53.7601	68.247	48.9399	72.7024	66.5282	58.9191	63.1898	49.5904	62.5009	59.3649	56.1958	59.6712	45.7612	70.1247	65.3253	70.711	62.2645	65.1547	54.8611	61.592	63.0211	58.2603	64.7746
ENSMUSG00000028914	12371	Casp9	caspase 9 [Source:MGI Symbol;Acc:MGI:1277950]	chr4	20.4104	23.932	26.3449	24.7478	21.8873	21.6357	22.622	20.5747	21.1058	17.974	20.2263	20.9228	21.3151	22.1391	23.564	23.2619	23.1313	19.4124	18.1959	19.0079	21.5797	20.8155	20.4034	21.5585	20.7079	21.45	21.1895
ENSMUSG00000028917	69582	Plekhm2	pleckstrin homology domain containing, family M (with RUN domain) member 2 [Source:MGI Symbol;Acc:MGI:1916832]	chr4	31.4645	76.148	80.3521	74.2129	47.869	47.6994	37.2054	42.7164	46.9262	45.3915	53.0594	44.5888	53.6556	54.1628	43.1147	49.3575	39.6099	49.7701	46.4715	49.2078	43.7723	50.2746	45.6804	50.6163	49.3469	47.4446	54.7264
ENSMUSG00000028919	213649	Arhgef19	Rho guanine nucleotide exchange factor (GEF) 19 [Source:MGI Symbol;Acc:MGI:1925912]	chr4	132.183	16.9848	20.5537	14.4705	162.142	163.999	111.87	139.286	125.385	149.215	132.5	99.1564	131.264	129.823	154.51	155.806	163.072	135.733	120.254	194.211	111.701	134.799	109.167	128.404	124.818	99.9863	112.918
ENSMUSG00000028920	213499	Fbxo42	F-box protein 42 [Source:MGI Symbol;Acc:MGI:1924992]	chr4	13.0031	28.7388	23.1866	29.0302	13.0926	12.4948	12.5634	12.622	13.3079	13.3927	14.193	12.8879	13.9752	14.9191	10.7842	13.4255	12.9843	12.8123	12.7449	13.2742	14.8635	15.9212	13.1798	13.5368	14.3041	15.1412	16.1353
ENSMUSG00000028923	66147	Necap2	NECAP endocytosis associated 2 [Source:MGI Symbol;Acc:MGI:1913397]	chr4	119.807	29.3426	27.0077	27.3888	151.074	141.866	153.016	153.931	143.709	160.687	152.107	151.089	151.145	154.432	143.792	147.762	148.55	148.275	150.47	146.496	154.012	154.441	136.833	148.818	143.696	146.143	148.842
ENSMUSG00000028926	18647	Cdk14	cyclin-dependent kinase 14 [Source:MGI Symbol;Acc:MGI:894318]	chr5	12.2721	59.3708	65.7178	64.4268	11.4057	10.6037	12.0091	11.1963	11.8516	11.2799	12.2779	11.7414	11.2466	11.6039	11.3244	10.8633	11.1351	10.8342	11.6665	12.2874	13.2531	12.7748	11.733	11.456	10.5866	12.617	12.2472
ENSMUSG00000028927	18600	Padi2	peptidyl arginine deiminase, type II [Source:MGI Symbol;Acc:MGI:1338892]	chr4	103.527	33.0077	27.2221	25.1897	277.178	264.139	167.174	302.512	296.926	252.241	324.79	158.77	319.704	324.765	164.023	304.091	194.619	296.046	268.535	251.213	182.595	317.186	167.082	294.198	289.536	164.29	274.315
ENSMUSG00000028931	16498	Kcnab2	potassium voltage-gated channel, shaker-related subfamily, beta member 2 [Source:MGI Symbol;Acc:MGI:109239]	chr4	15.6694	533.614	503.847	473.056	17.2886	15.7968	16.9299	15.5408	16.6259	20.9474	21.8389	22.7795	19.8246	22.9053	15.1987	16.8333	14.9729	15.9174	16.8599	16.819	19.3038	21.8641	25.6052	16.4589	17.5098	25.545	25.1592
ENSMUSG00000028932	19181	Psmc2	proteasome (prosome, macropain) 26S subunit, ATPase 2 [Source:MGI Symbol;Acc:MGI:109555]	chr5	47.9504	72.8854	64.5135	65.6152	37.9489	44.345	46.9018	42.8057	42.545	42.8201	39.4871	47.5103	36.9263	39.8519	42.8569	41.1293	43.7367	39.5284	38.8701	42.0934	37.1102	43.1603	49.9904	39.708	44.9439	42.113	43.3579
ENSMUSG00000028933	57434	Xrcc2	X-ray repair complementing defective repair in Chinese hamster cells 2 [Source:MGI Symbol;Acc:MGI:1927345]	chr5	5.02338	3.91287	3.86077	3.13824	5.76894	5.46391	7.58391	7.32364	5.8085	8.29618	6.53264	7.67752	6.09847	6.20881	6.0902	6.07384	6.52325	6.25124	6.18256	6.93178	5.65298	7.40526	7.04596	5.30303	5.98396	5.1702	6.52333
ENSMUSG00000028936	19934	Rpl22	ribosomal protein L22 [Source:MGI Symbol;Acc:MGI:99262]	chr4	188.214	111.143	122.898	118.154	181.342	171.714	190.817	166.24	183.871	167.628	169.728	179.459	181.786	173.864	159.471	176.227	186.147	177.665	188.761	180.042	185.376	172.81	179.037	188.026	184.655	188.446	185.433
ENSMUSG00000028937	70025	Acot7	acyl-CoA thioesterase 7 [Source:MGI Symbol;Acc:MGI:1917275]	chr4	61.1702	579.377	516.586	531.764	51.2944	48.6926	53.7886	52.6198	49.1983	44.0768	47.9005	54.729	51.1491	48.0403	57.0061	50.3018	53.4864	43.3185	49.0064	48.2563	56.0746	47.1223	56.6456	49.9211	51.466	60.5293	49.1765
ENSMUSG00000028938	67909	Galntl5	UDP-N-acetyl-alpha-D-galactosamine:polypeptide N-acetylgalactosaminyltransferase-like 5 [Source:MGI Symbol;Acc:MGI:1915159]	chr5	0	0	0.0691467	0	0	0	0	0	0	0	0	0	0	0	0	0	0	0	0	0	0	0	0	0	0	0	0
ENSMUSG00000028940	15206	Hes2	hes family bHLH transcription factor 2 [Source:MGI Symbol;Acc:MGI:1098624]	chr4	0	0	0	0	0	0	0	0	0	0	0	0	0	0	0	0	0	0	0	0	0	0	0	0.0529568	0	0.050608	0
ENSMUSG00000028943	56226	Espn	espin [Source:MGI Symbol;Acc:MGI:1861630]	chr4	1.22333	1.15913	1.26483	1.53126	0.7683	0.659458	1.0534	0.584813	0.881741	0.741931	1.04924	1.14305	0.749435	1.02302	1.16877	0.689066	1.1898	0.956177	0.985026	0.761007	1.22969	0.930738	0.970967	1.24973	0.81953	1.24272	0.765276
ENSMUSG00000028944	108099	Prkag2	protein kinase, AMP-activated, gamma 2 non-catalytic subunit [Source:MGI Symbol;Acc:MGI:1336153]	chr5	27.7189	93.1145	64.8794	67.0918	36.2884	34.0338	28.6232	36.8121	39.8932	37.1619	31.7983	26.7582	37.546	38.3241	27.5425	40.6877	29.1615	38.9347	33.0296	31.2859	31.4944	35.0195	30.7617	36.8653	38.4684	32.6755	36.9597
ENSMUSG00000028945	19744	Rheb	Ras homolog enriched in brain [Source:MGI Symbol;Acc:MGI:97912]	chr5	77.1399	56.185	51.5809	54.4404	62.373	59.0593	59.9042	57.0374	54.0094	62.6741	55.4355	60.1865	54.9669	56.3612	58.0374	61.2053	66.8311	58.4125	59.7223	64.7026	60.8193	60.5563	58.1389	53.3216	53.6686	60.7779	55.0521
ENSMUSG00000028946	15207	Hes3	hes family bHLH transcription factor 3 [Source:MGI Symbol;Acc:MGI:104877]	chr4	0	0.069886	0.0573988	0.0994235	0	0.0567996	0.0705681	0	0	0	0	0	0	0	0	0	0	0	0	0	0.0656936	0	0	0	0.0720573	0	0
ENSMUSG00000028948	74035	Nol9	nucleolar protein 9 [Source:MGI Symbol;Acc:MGI:1921285]	chr4	6.38075	16.3896	14.8232	15.8853	6.33329	8.78308	6.25146	10.3332	10.9246	8.71042	10.9292	6.53718	9.82242	8.34056	6.06909	6.82043	4.681	10.7482	11.2308	8.59819	9.97652	10.6111	8.16862	8.08997	8.94813	8.88948	9.50001
ENSMUSG00000028949	66993	Smarcd3	SWI/SNF related, matrix associated, actin dependent regulator of chromatin, subfamily d, member 3 [Source:MGI Symbol;Acc:MGI:1914243]	chr5	23.9996	51.1522	49.1536	49.2123	35.6173	31.0499	24.6371	36.1645	35.9702	27.2243	31.3921	26.3975	36.4433	34.2961	29.3135	33.8124	31.6351	32.3152	30.0131	32.3769	26.8081	36.5226	24.3231	31.6781	34.9495	28.6303	35.8556
ENSMUSG00000028950	110326	Tas1r1	taste receptor, type 1, member 1 [Source:MGI Symbol;Acc:MGI:1927505]	chr4	0	0.191375	0.0785901	0	0	0.0777697	0.0483107	0	0.0489922	0.0726659	0	0	0	0.113685	0	0.0926002	0.0491094	0	0.0400847	0	0.0449736	0	0.0850119	0.048795	0	0	0.0921289
ENSMUSG00000028952	100090	Zbtb48	zinc finger and BTB domain containing 48 [Source:MGI Symbol;Acc:MGI:2140248]	chr4	3.61519	8.82062	6.47087	9.50288	2.59484	2.67965	3.58863	2.92014	3.77079	3.64188	3.36629	3.69463	3.78048	2.8997	3.45396	4.18514	4.08747	2.92662	3.47982	2.47239	2.61624	3.34492	3.39837	2.88221	2.51649	3.08824	3.29809
ENSMUSG00000028953	27407	Abcf2	ATP-binding cassette, sub-family F (GCN20), member 2 [Source:MGI Symbol;Acc:MGI:1351657]	chr5	111.278	137.723	138.295	145.944	98.0461	99.8002	107.948	113.373	100.571	101.592	107.861	106.357	114.169	94.831	102.208	96.1284	103.931	109.769	108.732	109.576	109.062	117.845	102.162	110.879	102.145	104.402	100.105
ENSMUSG00000028954	53312	Nub1	negative regulator of ubiquitin-like proteins 1 [Source:MGI Symbol;Acc:MGI:1889001]	chr5	53.554	87.1208	89.0063	92.4493	59.7907	61.6308	54.2814	61.6037	58.587	53.4678	55.6723	53.4752	55.7908	59.9864	54.3634	64.7286	58.7923	51.9872	52.7711	54.2648	51.635	57.4663	52.7653	56.3134	60.4954	52.1775	59.2387
ENSMUSG00000028955	22319	Vamp3	vesicle-associated membrane protein 3 [Source:MGI Symbol;Acc:MGI:1321389]	chr4	74.5579	33.6159	27.9989	36.829	73.1339	68.515	71.9575	71.4829	69.6225	82.9218	80.1135	74.5057	71.3403	72.1033	65.6021	67.9074	71.7358	76.4348	77.422	86.7119	73.2267	80.1294	74.4461	72.7755	75.7247	75.8786	76.3722
ENSMUSG00000028957	18628	Per3	period circadian clock 3 [Source:MGI Symbol;Acc:MGI:1277134]	chr4	10.062	7.96939	9.63664	13.2036	6.1557	6.31488	14.5972	11.4762	11.7228	8.78031	11.4758	13.6617	14.47	10.8403	6.94792	7.9606	8.34119	13.2891	12.4581	9.94542	13.6693	12.6717	13.561	13.6821	14.8758	14.9094	14.2616
ENSMUSG00000028958	64295	Tmub1	transmembrane and ubiquitin-like domain containing 1 [Source:MGI Symbol;Acc:MGI:1923764]	chr5	34.0427	34.4068	34.2551	38.974	34.9749	34.485	32.261	32.6583	35.7508	34.5274	29.6859	27.5896	37.2726	35.5536	38.3855	30.9183	34.8718	36.2872	33.3689	29.8122	32.1389	36.4966	30.3112	36.639	35.1776	30.3642	34.0319
ENSMUSG00000028959	66587	Fastk	Fas-activated serine/threonine kinase [Source:MGI Symbol;Acc:MGI:1913837]	chr5	56.0873	58.5879	54.887	55.6262	51.9756	48.9921	49.2892	48.075	46.0384	43.8974	44.667	47.134	46.2813	44.4444	51.3175	49.1177	51.3262	46.8526	50.3464	51.6871	48.1228	45.6366	47.8947	45.853	39.3137	48.4914	45.1875
ENSMUSG00000028960	63958	Ube4b	ubiquitination factor E4B [Source:MGI Symbol;Acc:MGI:1927086]	chr4	28.4646	57.4661	49.5462	56.2509	27.7518	29.2274	31.3194	28.4663	29.7726	26.1214	30.4661	29.3685	29.2558	31.5951	27.6182	29.4243	27.5922	29.3045	28.0353	27.693	29.4433	32.0151	27.9768	27.7823	30.4415	33.3322	32.0964
ENSMUSG00000028961	110208	Pgd	phosphogluconate dehydrogenase [Source:MGI Symbol;Acc:MGI:97553]	chr4	36.1854	17.6134	18.3402	17.35	33.2352	31.1516	36.7291	31.8774	30.8508	33.1732	30.6896	37.7654	30.4081	33.8504	36.6574	33.7613	36.7694	33.826	30.3683	31.6965	33.4731	32.7497	36.6449	34.562	34.043	36.0111	32.4234
ENSMUSG00000028962	20535	Slc4a2	solute carrier family 4 (anion exchanger), member 2 [Source:MGI Symbol;Acc:MGI:109351]	chr5	58.4538	14.2704	14.3567	12.3404	54.6579	102.404	28.4206	69.6557	64.7725	32.7488	34.0885	35.8231	34.9263	43.1781	25.6137	74.7844	34.4151	33.6143	31.6762	37.1235	29.5209	34.2461	76.1383	45.3916	76.539	27.7211	58.0651
ENSMUSG00000028963	24111	Uts2	urotensin 2 [Source:MGI Symbol;Acc:MGI:1346329]	chr4	0	0	0	0	0	0	0	0	0	0	0	0	0	0	0	0	0	0	0	0	0	0	0	0	0	0	0
ENSMUSG00000028964	57320	Park7	Parkinson disease (autosomal recessive, early onset) 7 [Source:MGI Symbol;Acc:MGI:2135637]	chr4	174.288	157.808	160.062	153.443	151.885	157.134	163.421	136.196	142.132	148.878	140.564	157.446	147.051	141.732	149.128	161.004	150.299	147.419	145.779	150.343	148.601	140.231	170.736	149.618	156.615	157.415	152.152
ENSMUSG00000028965	21942	Tnfrsf9	tumor necrosis factor receptor superfamily, member 9 [Source:MGI Symbol;Acc:MGI:1101059]	chr4	0	0.654186	0.537297	0.715908	0.0476494	0.0817981	0.0508132	0	0.10306	0.07643	0.0590476	0.102166	0.0746718	0	0.0563781	0.0973969	0	0	0.126483	0.0592989	0.14191	0	0	0	0.103771	0.0980925	0.145352
ENSMUSG00000028967	74155	Errfi1	ERBB receptor feedback inhibitor 1 [Source:MGI Symbol;Acc:MGI:1921405]	chr4	19.725	54.5688	40.7041	61.1485	12.9267	13.1778	17.878	16.2994	21.1846	14.491	17.8586	19.6811	20.3994	20.2629	13.4525	15.0986	14.4054	15.4118	16.0514	16.8531	16.4274	16.6121	20.1125	20.2023	21.6856	19.4553	19.5504
ENSMUSG00000028969	12568	Cdk5	cyclin-dependent kinase 5 [Source:MGI Symbol;Acc:MGI:101765]	chr5	35.5071	146.454	147.217	146.332	39.7241	47.7557	35.0888	46.3967	39.9832	38.96	42.1095	40.9834	45.0483	42.4864	33.6935	43.3501	35.8635	41.7692	38.5365	43.1821	39.7919	45.6845	45.0928	42.4642	44.8842	41.4429	48.6043
ENSMUSG00000028970	18669	Abcb1b	ATP-binding cassette, sub-family B (MDR/TAP), member 1B [Source:MGI Symbol;Acc:MGI:97568]	chr5	1.13081	1.40577	1.46435	1.51213	1.59083	1.72773	1.5926	1.73285	2.08905	2.07001	2.33347	1.30521	2.21318	1.81274	1.32526	1.44336	1.1966	2.00005	2.03958	1.93936	2.38503	1.73119	1.10678	1.85334	1.9267	1.55393	2.03023
ENSMUSG00000028971	12854	Cort	cortistatin [Source:MGI Symbol;Acc:MGI:109538]	chr4	1.33459	18.4119	40.381	39.1467	0.766331	0.328884	0.408607	0.4928	0	0.460951	0.237412	1.64311	1.80139	0.961533	0	0.587402	0.623044	2.14589	1.86468	0.953687	0.570574	1.54201	1.31821	1.65081	1.66892	0.985996	1.36363
ENSMUSG00000028972	12353	Car6	carbonic anhydrase 6 [Source:MGI Symbol;Acc:MGI:1333786]	chr4	0	0.0754276	0	0.107307	0.0714216	0	0.0761638	0	0	0	0	0	0	0	0	0	0.0774231	0	0	0	0	0	0.0893498	0	0	0.0735154	0
ENSMUSG00000028973	74610	Abcb8	ATP-binding cassette, sub-family B (MDR/TAP), member 8 [Source:MGI Symbol;Acc:MGI:1351667]	chr5	35.4619	33.3553	38.1969	33.5954	41.6282	38.9023	43.721	38.6848	36.1095	38.654	40.0208	42.0461	39.9736	36.5382	40.4135	40.1392	43.4944	37.6041	39.7879	35.0821	37.9839	40.285	42.3025	39.9143	40.5309	43.2993	38.2373
ENSMUSG00000028974	13347	Dffa	DNA fragmentation factor, alpha subunit [Source:MGI Symbol;Acc:MGI:1196227]	chr4	7.60586	39.6613	41.0281	47.2312	5.56911	6.19533	6.21239	6.73848	7.92455	6.96414	6.99211	6.049	7.00489	5.97631	5.93903	5.91639	4.64696	8.20771	6.93762	7.7514	8.4021	8.18344	8.86926	6.82715	8.41808	7.76887	7.56275
ENSMUSG00000028975	56273	Pex14	peroxisomal biogenesis factor 14 [Source:MGI Symbol;Acc:MGI:1927868]	chr4	20.6863	30.8809	30.8519	34.7361	20.969	22.0986	21.5674	23.9368	20.7311	22.4893	22.2948	22.4579	23.1062	23.3523	22.29	24.1359	22.8879	21.7729	20.4384	20.9485	21.8431	23.0318	21.2138	22.6077	22.9683	22.201	22.5201
ENSMUSG00000028976	56485	Slc2a5	solute carrier family 2 (facilitated glucose transporter), member 5 [Source:MGI Symbol;Acc:MGI:1928369]	chr4	0.6374	6.80454	6.64692	5.89995	0.114375	0.16362	0.162626	0.294202	0.20615	0.152883	0.330715	0.490471	0.477969	0.574037	0.631527	0.311716	0.247972	0.23724	0.337338	0.0474461	0.302785	0.306861	0.429257	0.533833	0.207572	0.43167	0.348895
ENSMUSG00000028977	69743	Casz1	castor zinc finger 1 [Source:MGI Symbol;Acc:MGI:1196251]	chr4	0.101	0.339051	0.287452	0.311195	0.0621375	0.0622238	0.0220878	0.0932361	0.067198	0.00830576	0.0513343	0.0666153	0.0486881	0.0519768	0.0980269	0.0529212	0.0449059	0.0515549	0.0824706	0.0644409	0.0925292	0.0833552	0.0906911	0.0223092	0.0451077	0.0852788	0.084243
ENSMUSG00000028978	18127	Nos3	nitric oxide synthase 3, endothelial cell [Source:MGI Symbol;Acc:MGI:97362]	chr5	0.830919	5.90073	5.03698	5.18773	1.16141	1.45491	1.272	1.85706	1.49362	1.83774	1.08915	1.14415	0.959221	1.0634	1.15133	1.50779	1.87149	1.48449	1.36093	1.13285	1.52692	0.97901	1.39405	1.25094	1.3672	0.678505	1.50012
ENSMUSG00000028979	17175	Masp2	mannan-binding lectin serine peptidase 2 [Source:MGI Symbol;Acc:MGI:1330832]	chr4	0.0546426	0.248521	0.102058	0.117853	0.0784406	0.0336641	0	0	0	0	0	0	0	0	0.046405	0	0.042516	0.0488111	0.0347029	0	0	0	0.0490654	0.0422437	0.0854141	0	0.0797596
ENSMUSG00000028980	100198	H6pd	hexose-6-phosphate dehydrogenase (glucose 1-dehydrogenase) [Source:MGI Symbol;Acc:MGI:2140356]	chr4	4.86614	6.61861	6.55329	5.43373	4.43403	6.35731	3.9888	4.7151	5.38449	2.97998	3.13106	3.34609	3.08611	3.82295	3.28259	4.98735	4.26957	3.51445	3.48496	2.77445	3.22145	3.38942	4.92728	3.60189	4.36968	3.51863	5.01234
ENSMUSG00000028982	70556	Slc25a33	solute carrier family 25, member 33 [Source:MGI Symbol;Acc:MGI:1917806]	chr4	208.474	69.686	72.4375	84.0616	165.306	164.425	269.077	198.549	199.73	152.807	186.962	274.634	205.734	183.006	179.811	170.069	225.542	214.797	219.186	218.894	206.547	222.328	239.734	197.298	207.171	207.083	207.923
ENSMUSG00000028986	52323	Klhl7	kelch-like 7 [Source:MGI Symbol;Acc:MGI:1196453]	chr5	81.7477	60.6516	57.1175	64.1363	44.9484	46.8761	59.7763	46.9385	41.8066	43.248	45.2668	67.3993	42.6895	43.0382	55.5856	49.8219	69.1459	42.6072	44.0614	48.2318	47.4189	46.0795	56.6617	43.4026	43.7717	54.0558	44.2051
ENSMUSG00000028988	67087	Ctnnbip1	catenin beta interacting protein 1 [Source:MGI Symbol;Acc:MGI:1915756]	chr4	113.457	66.9674	55.0823	56.9534	148.934	144.582	104.676	146.798	155.386	159.348	159.864	95.3717	166.566	168.801	107.181	147.94	116.076	162.228	148.18	162.51	132.587	140.167	107.863	166.719	151.501	123.319	158.193
ENSMUSG00000028989	654812	Angptl7	angiopoietin-like 7 [Source:MGI Symbol;Acc:MGI:3605801]	chr4	0	0.0635033	0.469409	0.180686	0	0	0	0.464013	0.0650276	0	0	0.0644638	0.141347	0.452683	0	0.184363	0.130367	0.0748346	0.106409	0.0748315	0	0.120995	0.0752245	0.129532	0.130952	0	0.183425
ENSMUSG00000028990	69151	Lzic	leucine zipper and CTNNBIP1 domain containing [Source:MGI Symbol;Acc:MGI:1916401]	chr4	38.7359	13.6536	14.5902	14.7249	37.3257	36.4528	35.2084	39.2448	37.5091	34.5065	44.4456	34.2032	41.7732	37.5016	32.5673	34.4535	37.5989	43.7715	39.6072	38.1471	39.6767	42.3087	34.391	42.0747	38.1463	37.8476	38.0947
ENSMUSG00000028991	56717	Mtor	mechanistic target of rapamycin kinase [Source:MGI Symbol;Acc:MGI:1928394]	chr4	12.3877	33.3736	33.7316	33.7346	12.4069	13.9861	13.8327	13.7457	15.9426	12.3583	17.3622	13.6586	16.3466	16.6941	12.8125	14.6076	13.6024	15.2492	13.2711	15.5999	13.9089	19.0659	14.2212	17.288	16.2622	15.095	16.0075
ENSMUSG00000028992	66454	Nmnat1	nicotinamide nucleotide adenylyltransferase 1 [Source:MGI Symbol;Acc:MGI:1913704]	chr4	7.14006	6.81049	6.40856	5.83904	6.02171	8.32114	6.01165	7.96439	7.5282	8.04906	7.51509	7.50871	7.16116	9.37748	6.26578	6.89629	5.97216	8.23834	6.83965	9.93874	8.77616	9.0232	8.28126	7.77389	7.76615	6.81367	8.64163
ENSMUSG00000028995	84652	Fam126a	family with sequence similarity 126, member A [Source:MGI Symbol;Acc:MGI:2149839]	chr5	9.03783	11.9145	10.5085	10.8636	7.96132	8.95724	10.8688	10.7339	10.6339	15.5667	13.3768	11.9298	10.9996	10.7292	8.20624	8.60829	8.71369	11.2324	10.9238	9.7801	11.4034	13.2595	10.7136	12.0272	12.3964	11.0978	12.1363
ENSMUSG00000028996	63954	Rbp7	retinol binding protein 7, cellular [Source:MGI Symbol;Acc:MGI:1890409]	chr4	0.251675	0.190775	0.313375	0.271407	0	0.465156	0	0	0	0	0	0.193661	0	0	0	0	0	0	0	0	0	0	0.112994	0	0	0.185939	0
ENSMUSG00000028998	66169	Tomm7	translocase of outer mitochondrial membrane 7 [Source:MGI Symbol;Acc:MGI:1913419]	chr5	168.335	114.452	124.902	87.6482	172.013	193.066	189.336	182.975	159.341	138.788	132.725	168.588	131.349	134.676	182.516	158.126	167.096	163.714	180.254	159.546	160.806	115.877	196.298	149.883	152.28	181.565	151.929
ENSMUSG00000028999	72772	Rint1	RAD50 interactor 1 [Source:MGI Symbol;Acc:MGI:1916233]	chr5	5.83306	7.75164	6.97437	6.42197	3.99405	4.28529	3.82959	4.46096	4.73611	5.2123	4.4936	5.31479	4.17274	3.93441	4.66353	4.1357	3.74099	4.60011	4.91352	4.88333	3.89548	4.70577	5.41303	4.0944	4.52081	5.28318	5.04089
ENSMUSG00000029001	230903	Fbxo44	F-box protein 44 [Source:MGI Symbol;Acc:MGI:1354744]	chr4	128.476	114.691	111.869	110.839	143.598	128.446	131.636	130.516	130.199	128.651	140.265	129.576	144.175	144.227	143.159	147.11	144.599	146.419	129.639	132.802	125.438	137.44	132.426	139.007	135.114	129.707	136.418
ENSMUSG00000029003	71890	Mad2l2	MAD2 mitotic arrest deficient-like 2 [Source:MGI Symbol;Acc:MGI:1919140]	chr4	20.2619	8.30636	9.09624	10.0334	23.0515	25.1357	19.6234	20.0404	18.2954	17.8129	18.9416	18.6671	19.3412	18.6201	22.4749	24.014	24.1305	17.4839	17.7265	17.6679	19.2992	17.8171	19.7719	19.7669	20.0375	20.7231	18.2583
ENSMUSG00000029004	69188	Kmt2e	lysine (K)-specific methyltransferase 2E [Source:MGI Symbol;Acc:MGI:1924825]	chr5	31.5763	31.6211	32.3695	35.6752	29.4573	27.3202	36.5914	35.538	38.3162	25.1089	35.3035	32.2325	33.3571	33.5327	33.1637	35.8046	36.9809	35.4706	36.1407	33.3054	40.4377	38.1082	28.8428	34.1224	34.6049	36.0092	34.0313
ENSMUSG00000029005	70433	Draxin	dorsal inhibitory axon guidance protein [Source:MGI Symbol;Acc:MGI:1917683]	chr4	0.834014	0.948299	0.995207	0.637075	0.773221	0.663682	1.17035	0.834064	1.18685	1.20025	0.989094	0.909163	1.09446	1.12666	0.560724	1.60598	1.00043	0.900217	0.926928	0.90018	0.742843	0.878316	1.29495	1.42387	1.11356	0.718867	0.913033
ENSMUSG00000029007	11610	Agtrap	angiotensin II, type I receptor-associated protein [Source:MGI Symbol;Acc:MGI:1339977]	chr4	83.7393	10.0243	15.2711	11.3628	77.8332	78.1341	89.3683	76.4362	79.7018	74.9464	79.1876	96.9334	78.3804	82.2149	87.2367	78.7332	88.2237	76.9747	76.0206	76.0189	83.6511	76.6752	89.0779	79.5129	80.285	89.4123	80.2316
ENSMUSG00000029009	17769	Mthfr	methylenetetrahydrofolate reductase [Source:MGI Symbol;Acc:MGI:106639]	chr4	3.01377	15.617	8.9663	11.3219	2.1809	2.32851	1.30467	2.34883	3.08716	2.78717	2.13132	2.73725	2.00061	2.42496	1.72028	2.68195	2.13351	1.65501	1.71006	2.25071	2.20026	1.83742	3.38271	2.08165	2.72232	2.29959	3.01085
ENSMUSG00000029012	26429	Orc5	origin recognition complex, subunit 5 [Source:MGI Symbol;Acc:MGI:1347044]	chr5	9.26081	10.2188	9.81607	11.9463	4.85908	4.53181	5.78736	5.16725	5.95999	5.38157	5.05695	7.14861	5.93353	5.6745	4.75366	4.90156	5.83744	5.75933	5.08111	4.86905	6.64053	6.09502	6.15775	5.00709	5.52011	6.45218	6.4166
ENSMUSG00000029014	22791	Dnajc2	DnaJ heat shock protein family (Hsp40) member C2 [Source:MGI Symbol;Acc:MGI:99470]	chr5	14.6963	22.3346	19.6414	20.7309	9.69731	10.7143	11.2763	12.87	11.6027	13.4448	11.6335	14.6541	11.7007	10.2905	10.7414	10.2798	9.64548	12.0045	11.4785	12.1965	12.392	12.7924	13.4705	11.9449	11.7389	12.3708	12.1157
ENSMUSG00000029015	80979	Slc26a5	solute carrier family 26, member 5 [Source:MGI Symbol;Acc:MGI:1933154]	chr5	0.176468	0.0445887	0	0.126869	0.211103	0.144957	0.180096	0.488709	0.410931	0.169305	0.261601	0.0905263	0.0330821	0.2119	0.199819	0.302051	0.0457683	0.10509	0.336218	0.157628	0.125742	0.169912	0.105638	0.272852	0.275844	0.173833	0.214652
ENSMUSG00000029016	26372	Clcn6	chloride channel, voltage-sensitive 6 [Source:MGI Symbol;Acc:MGI:1347049]	chr4	28.843	62.5202	64.6226	58.6285	50.5865	47.8484	34.2695	47.5162	51.822	48.1272	55.8063	32.9282	55.105	56.642	32.0993	46.1593	30.7363	50.2511	50.35	48.4806	42.6232	57.2514	34.5823	57.1939	52.2509	40.3909	50.748
ENSMUSG00000029017	73078	Pmpcb	peptidase (mitochondrial processing) beta [Source:MGI Symbol;Acc:MGI:1920328]	chr5	55.4306	28.0827	31.2055	29.9829	40.5176	41.5555	41.1631	38.9046	38.2242	40.3055	36.7038	46.5208	37.6584	37.3215	45.7607	41.5127	43.7581	37.5837	38.0607	41.6637	39.1463	38.7594	49.1418	38.016	40.2736	45.7824	41.0962
ENSMUSG00000029019	18158	Nppb	natriuretic peptide type B [Source:MGI Symbol;Acc:MGI:97368]	chr4	0.462748	0.175386	0.288096	0	0	0	0	0	0	0	0	0	0	0	0	0	0	0	0	0	0	0	0	0	0	0	0
ENSMUSG00000029020	170731	Mfn2	mitofusin 2 [Source:MGI Symbol;Acc:MGI:2442230]	chr4	163.76	219.178	200.874	205.75	140.914	145.407	147.687	131.742	130.381	135.684	146.307	153.264	141.016	150.395	150.418	143.251	160.172	143.238	140.371	143.978	140.386	152.903	144.874	140.991	146.888	147.667	144.477
ENSMUSG00000029022	28010	Miip	migration and invasion inhibitory protein [Source:MGI Symbol;Acc:MGI:106506]	chr4	2.74772	7.84123	6.03766	8.01791	4.21511	4.24863	3.46402	5.17249	4.97659	6.01673	4.9838	4.10429	5.84802	5.33731	2.97405	4.90074	3.35361	6.01589	4.37972	3.75376	4.41483	4.70769	4.93454	5.03986	5.97942	4.37848	5.66222
ENSMUSG00000029026	22062	Trp73	transformation related protein 73 [Source:MGI Symbol;Acc:MGI:1336991]	chr4	2.21882	3.24015	2.72214	1.90014	1.42864	3.47772	0.549458	1.74705	1.51966	0.206615	0.290227	1.02943	0.385373	0.764035	0.443369	2.24998	1.0917	0.204032	0.207227	0.349754	0.232502	0.235631	3.45731	0.681094	2.47373	0.313389	1.78606
ENSMUSG00000029027	13368	Dffb	DNA fragmentation factor, beta subunit [Source:MGI Symbol;Acc:MGI:1196287]	chr4	1.75989	6.95603	6.02618	6.71031	1.03761	0.929341	1.53949	1.62461	2.04908	1.84525	1.56535	1.25748	1.30791	1.35852	0.907423	1.3832	1.22261	1.57207	1.55678	1.79658	1.11965	1.95172	1.80602	1.89506	1.71935	2.22893	1.88076
ENSMUSG00000029028	72946	Lrrc47	leucine rich repeat containing 47 [Source:MGI Symbol;Acc:MGI:1920196]	chr4	47.1063	81.3664	73.2383	78.2811	32.2222	37.4897	42.1245	40.3487	40.9605	39.8007	36.7705	43.7745	42.099	37.6943	33.5778	36.2549	35.4505	41.5273	39.7909	39.0423	44.4972	40.1888	50.4344	38.8454	42.4502	41.9149	42.8336
ENSMUSG00000029029	59002	Wrap73	WD repeat containing, antisense to Trp73 [Source:MGI Symbol;Acc:MGI:1891749]	chr4	5.1689	15.6093	15.0002	14.7445	6.34296	7.19069	5.74312	5.81055	5.63	5.85495	5.70982	5.58118	6.63456	7.5457	5.62868	7.36938	6.16241	5.73435	5.95653	5.62241	4.78207	6.35154	6.77484	6.34854	6.8417	6.28254	7.33188
ENSMUSG00000029030	67808	Tprgl	transformation related protein 63 regulated like [Source:MGI Symbol;Acc:MGI:1915058]	chr4	489.478	290.571	306.394	314.991	482.592	440.145	493.289	446.644	473.096	402.213	487.416	483.01	501.478	499.759	465.996	463.595	501.132	453.512	472.256	482.291	501.369	510.504	450.411	484.775	475.1	506.743	493.177
ENSMUSG00000029032	230972	Arhgef16	Rho guanine nucleotide exchange factor (GEF) 16 [Source:MGI Symbol;Acc:MGI:2446219]	chr4	1.51657	0.199929	0.410515	0.391091	2.08242	2.76236	1.26175	1.94782	2.53351	1.57522	1.23163	1.85195	1.81711	1.84088	1.28794	2.27338	1.64175	1.67868	1.75881	1.35467	1.52698	1.11898	2.41272	2.03904	2.31908	1.19352	1.82869
ENSMUSG00000029033	140500	Acap3	ArfGAP with coiled-coil, ankyrin repeat and PH domains 3 [Source:MGI Symbol;Acc:MGI:2153589]	chr4	20.4372	105.584	109.86	112.304	20.9282	19.4776	19.9468	23.4663	21.352	27.9483	25.2756	19.6124	24.3514	21.923	17.1561	20.6727	16.6876	22.7676	23.0509	23.3681	22.7914	24.4598	22.8711	23.5046	22.3151	23.5815	21.5995
ENSMUSG00000029034	71957	Ints11	integrator complex subunit 11 [Source:MGI Symbol;Acc:MGI:1919207]	chr4	18.3236	30.2804	22.4857	24.5255	21.1024	20.7264	19.9781	20.6136	18.3849	24.0467	22.9536	19.6309	19.6497	19.3674	17.913	19.406	17.5578	21.3154	20.1311	21.7356	18.934	22.1246	21.7704	20.6339	21.0444	20.2846	18.8772
ENSMUSG00000029036	108888	Atad3a	ATPase family, AAA domain containing 3A [Source:MGI Symbol;Acc:MGI:1919214]	chr4	24.0457	33.4346	28.7156	29.6575	33.0024	32.6442	35.855	34.6917	38.0745	36.8012	39.2321	34.7529	37.6821	37.7348	32.2411	35.7711	35.1407	39.8294	34.9012	25.5943	29.035	35.0753	31.6115	38.3665	38.2246	32.6225	35.624
ENSMUSG00000029038	68991	Ssu72	Ssu72 RNA polymerase II CTD phosphatase homolog (yeast) [Source:MGI Symbol;Acc:MGI:1916241]	chr4	81.313	78.8035	82.2948	91.2389	60.0033	57.3404	65.8905	53.0401	59.3086	56.2852	56.6641	65.465	56.162	53.9237	64.7174	58.268	65.9342	57.5679	58.3415	57.3854	61.7222	56.8752	68.0958	55.2254	60.8733	65.0391	60.9141
ENSMUSG00000029044	75942	4930584F24Rik	RIKEN cDNA 4930584F24 gene [Source:MGI Symbol;Acc:MGI:1923192]	chr5	0	0	0	0	0	0	0	0	0	0	0	0	0	0	0	0	0	0	0	0	0	0	0	0	0	0	0
ENSMUSG00000029047	668173	Pex10	peroxisomal biogenesis factor 10 [Source:MGI Symbol;Acc:MGI:2684988]	chr4	6.575	13.9552	13.7131	13.531	7.66883	8.40524	9.31037	9.20556	9.35664	7.53823	8.28493	8.39013	8.90557	7.6978	9.39938	8.2798	9.20851	9.00575	8.28183	8.36913	7.14463	9.73353	9.20027	7.92114	8.05084	8.29845	7.79778
ENSMUSG00000029048	67830	Rer1	retention in endoplasmic reticulum sorting receptor 1 [Source:MGI Symbol;Acc:MGI:1915080]	chr4	212.68	120.591	127.572	127.944	167.525	168.402	178.725	164.974	153.332	153.509	152.133	180.824	150.482	149.91	168.012	162.664	185.013	159.016	166.45	182.678	170.496	156.534	190.167	152.638	164.044	188.333	168.888
ENSMUSG00000029049	76866	Morn1	MORN repeat containing 1 [Source:MGI Symbol;Acc:MGI:1924116]	chr4	3.34635	3.29758	2.94275	3.29294	4.9839	5.54059	4.06616	5.17428	5.81189	5.70672	4.50186	4.5062	4.04631	5.42465	3.3392	6.16759	3.93811	4.03546	3.82542	3.10119	4.05354	3.71541	6.1035	4.33329	7.38854	3.77025	5.86144
ENSMUSG00000029050	20481	Ski	ski sarcoma viral oncogene homolog (avian) [Source:MGI Symbol;Acc:MGI:98310]	chr4	96.1995	159.781	136.43	155.735	98.7803	110.487	99.0476	110.189	112.146	110.623	103.28	105.649	106.123	103.343	89.1465	101.908	98.1068	110.427	109.583	106.302	109.059	117.073	97.3789	105.014	109.339	107.917	106.582
ENSMUSG00000029053	18762	Prkcz	protein kinase C, zeta [Source:MGI Symbol;Acc:MGI:97602]	chr4	7.03592	128.283	126.159	139.136	7.34935	7.27733	6.72084	7.604	7.79248	6.76682	6.66519	7.4168	7.56019	8.62895	5.73233	8.83295	6.43138	6.61718	6.3212	6.43807	6.52153	7.72463	11.2231	6.43443	9.43337	9.29752	8.91324
ENSMUSG00000029054	14403	Gabrd	gamma-aminobutyric acid (GABA) A receptor, subunit delta [Source:MGI Symbol;Acc:MGI:95622]	chr4	1.13136	22.5356	36.8614	35.3138	1.48875	1.12295	1.29894	0.696262	1.1709	0.940714	1.0622	1.25748	1.87349	2.2642	1.76147	1.15267	1.17371	1.06676	1.43703	1.51586	1.16443	1.36166	1.72136	1.50633	1.03161	1.6717	1.69727
ENSMUSG00000029055	269615	Plch2	phospholipase C, eta 2 [Source:MGI Symbol;Acc:MGI:2443078]	chr4	1.40339	82.0306	60.3837	58.8069	2.0146	1.19397	1.60275	1.72735	2.05763	2.52616	2.15968	2.19406	1.94186	1.94597	1.53234	1.73213	1.2826	1.96997	1.75426	1.8903	2.07933	2.23601	2.59031	1.80825	1.82808	2.33698	2.55246
ENSMUSG00000029056	269614	Pank4	pantothenate kinase 4 [Source:MGI Symbol;Acc:MGI:2387466]	chr4	8.23968	20.9766	22.9391	22.4098	8.14587	8.07737	6.82246	8.94579	7.52208	9.188	8.389	8.57339	9.00577	8.68068	7.96572	7.79301	7.74169	7.86954	9.01776	9.58193	7.53282	7.97101	8.88773	9.0142	8.42452	7.42752	8.13156
ENSMUSG00000029059	66469	Prxl2b	peroxiredoxin like 2B [Source:MGI Symbol;Acc:MGI:1913719]	chr4	50.1464	192.861	213.063	181.398	65.6717	77.2895	64.7798	56.6871	62.5523	66.5453	69.3304	68.238	79.6599	63.3844	54.2419	64.5361	60.2377	70.0998	70.1761	58.1522	65.4454	64.9287	72.282	67.8776	68.072	55.3775	70.3716
ENSMUSG00000029060	76580	Mib2	mindbomb E3 ubiquitin protein ligase 2 [Source:MGI Symbol;Acc:MGI:2679684]	chr4	35.0389	60.8334	70.0635	59.6078	33.4687	38.9315	32.2946	36.0533	31.8	33.5361	33.6834	31.9953	31.4523	30.9701	32.3555	32.8026	32.8881	36.015	30.6341	36.2527	32.3807	31.8221	36.4431	32.7071	33.6936	36.6542	33.9477
ENSMUSG00000029061	26561	Mmp23	matrix metallopeptidase 23 [Source:MGI Symbol;Acc:MGI:1347361]	chr4	0.617788	0.468296	0.480776	1.33244	0.166284	0.666061	0.531975	0.213863	0.539479	0.177814	0.412122	0.891336	0.390878	0.20864	0.39349	0.396538	0.480685	0.344911	0.0980876	0.0689793	0.110051	0.446129	0.624074	0.65671	0.362134	0.342318	0.2818
ENSMUSG00000029062	12537	Cdk11b	cyclin-dependent kinase 11B [Source:MGI Symbol;Acc:MGI:88353]	chr4	74.4581	58.1201	50.9436	58.1702	70.4163	65.6036	65.028	72.5138	67.6276	61.1319	62.4576	62.2234	58.5067	56.6465	67.9777	67.3385	67.9393	56.1006	68.6678	69.9507	57.8937	63.6465	55.009	61.0257	61.3186	51.8431	60.3524
ENSMUSG00000029063	192185	Nadk	NAD kinase [Source:MGI Symbol;Acc:MGI:2183149]	chr4	215.956	63.0597	60.9196	71.3015	209.212	201.084	203.724	214.715	210.753	202.518	208.813	208.183	204.694	203.348	204.001	188.983	214.784	213.113	223.981	272.638	197.933	251.547	210.738	206.362	200.145	198.635	212.166
ENSMUSG00000029064	14688	Gnb1	guanine nucleotide binding protein (G protein), beta 1 [Source:MGI Symbol;Acc:MGI:95781]	chr4	517.722	612.96	609.217	597.714	516.102	491.948	498.292	497.351	496.217	467.681	519.051	507.52	514.261	535.004	511.405	490.101	521.223	491.819	510.542	544.745	529.73	533.038	456.288	515.037	487.364	515.247	506.672
ENSMUSG00000029066	66448	Mrpl20	mitochondrial ribosomal protein L20 [Source:MGI Symbol;Acc:MGI:2137221]	chr4	68.198	94.4183	88.9737	80.2199	63.7596	64.2273	65.1669	63.6575	66.7606	62.8254	57.9547	64.7611	59.6089	54.0835	67.2315	66.0396	59.3158	63.442	63.4504	64.1184	61.1298	54.8163	82.2023	61.7904	68.4943	73.1704	63.9598
ENSMUSG00000029068	56036	Ccnl2	cyclin L2 [Source:MGI Symbol;Acc:MGI:1927119]	chr4	12.0172	31.4024	28.5624	32.6383	11.7955	14.7227	9.80092	12.6421	12.4107	14.2689	13.0336	11.5391	12.5351	11.9634	10.6708	14.1398	10.6556	13.3343	10.0455	16.7895	11.1731	10.8785	11.6822	12.4931	12.309	11.7366	12.9434
ENSMUSG00000029070	74761	Mxra8	matrix-remodelling associated 8 [Source:MGI Symbol;Acc:MGI:1922011]	chr4	46.5691	6.00857	9.2145	6.87855	50.7161	48.224	40.6693	42.5893	41.5795	32.725	38.6672	41.7431	39.0771	47.1264	55.7993	45.9725	53.9658	38.9439	39.5651	35.7893	33.271	36.4914	42.8169	39.0183	42.6891	44.425	38.6427
ENSMUSG00000029071	13542	Dvl1	dishevelled segment polarity protein 1 [Source:MGI Symbol;Acc:MGI:94941]	chr4	20.5443	53.7104	51.1842	49.1466	26.3505	26.1829	18.7426	25.2757	28.0754	24.652	23.3885	21.2358	25.5698	23.779	23.0069	23.7467	22.3452	25.8153	23.6141	24.4896	21.2623	23.4291	22.2798	24.523	24.057	22.2596	25.3417
ENSMUSG00000029072	83771	Tas1r3	taste receptor, type 1, member 3 [Source:MGI Symbol;Acc:MGI:1933547]	chr4	0.410339	0.427687	0.319335	0.221255	0.625866	0.663603	0.745943	0.804944	0.557395	0.561	1.00369	1.18406	0.807718	0.831481	0.522718	0.564393	0.598639	0.687276	0.456053	0.824697	0.804061	0.518563	0.713886	0.912035	1.0423	0.985269	0.673825
ENSMUSG00000029073	79554	Cptp	ceramide-1-phosphate transfer protein [Source:MGI Symbol;Acc:MGI:1933107]	chr4	36.5542	31.6528	33.4307	35.5356	34.3285	32.0544	37.2716	32.2665	31.5324	32.2547	32.5134	36.2891	35.1891	37.3658	35.632	32.6377	35.4485	31.938	35.2887	32.9496	33.9841	36.4165	35.4886	35.0153	32.2191	35.5813	35.2952
ENSMUSG00000029074	330010	Ttll10	tubulin tyrosine ligase-like family, member 10 [Source:MGI Symbol;Acc:MGI:1921855]	chr4	0.181383	0	0.0564626	0.0978018	0.0325474	0.0558732	0.173543	0.0837203	0.0351981	0.0261032	0.121	0.139572	0.0255027	0.122514	0.0385097	0.066528	0.105847	0.162026	0.0287986	0.0405048	0.032311	0.0654919	0.264664	0	0.141764	0.0670032	0
ENSMUSG00000029075	22163	Tnfrsf4	tumor necrosis factor receptor superfamily, member 4 [Source:MGI Symbol;Acc:MGI:104512]	chr4	0.264766	1.00349	1.23628	1.42762	0.190039	0.570909	0	0.122207	0.411032	0	0.117749	0.101867	0.148906	0.238446	0	0.388446	0.103004	0.23651	0	0	0	0	0.178307	0.102344	0.103467	0	0.193234
ENSMUSG00000029076	20318	Sdf4	stromal cell derived factor 4 [Source:MGI Symbol;Acc:MGI:108079]	chr4	130.792	156.084	184.142	166.731	128.747	120.612	119.585	120.574	123.658	122.206	119.567	127.065	128.884	128.089	128.516	122.13	123.287	117.731	123.189	109.887	129.918	123.984	120.481	126.153	122.64	128.439	128.949
ENSMUSG00000029082	12182	Bst1	bone marrow stromal cell antigen 1 [Source:MGI Symbol;Acc:MGI:105370]	chr5	0.0544778	0.412953	0.339167	0.176247	0.234612	0	0.125095	0.10058	0.0845732	0.12544	0.0484557	0.12576	0.153193	0.147187	0	0.159852	0.296715	0.0973279	0.172991	0.0973238	0.0776361	0.157362	0.146752	0.0421164	0.298048	0.201242	0.0795191
ENSMUSG00000029084	12494	Cd38	CD38 antigen [Source:MGI Symbol;Acc:MGI:107474]	chr5	126.724	10.3877	13.6506	13.175	97.1261	88.7756	117.335	87.566	89.2429	107.551	108.171	144.124	102.778	101.743	114.839	89.9617	130.733	104.03	104.879	111.494	120.22	121.502	122.237	113.663	97.7734	125.404	99.5052
ENSMUSG00000029086	19126	Prom1	prominin 1 [Source:MGI Symbol;Acc:MGI:1100886]	chr5	4.00443	4.42907	3.46521	4.91589	11.0088	11.3422	6.61206	8.50919	11.143	12.4246	11.7158	6.82161	11.388	11.5222	5.79623	9.921	7.44643	10.5062	9.08503	12.8229	6.47835	12.4036	5.65363	11.9159	9.97976	5.67508	10.8998
ENSMUSG00000029088	80334	Kcnip4	Kv channel interacting protein 4 [Source:MGI Symbol;Acc:MGI:1933131]	chr5	1.49465	51.0594	45.7513	61.4644	2.00256	1.50401	1.94486	1.83968	2.12698	2.81061	2.52591	1.7635	2.43773	1.4358	1.48088	2.74105	1.97701	1.69118	2.05667	1.6466	2.66252	2.33858	2.37103	2.04138	2.45317	1.95084	2.39985
ENSMUSG00000029089	66768	5730480H06Rik	RIKEN cDNA 5730480H06 gene [Source:MGI Symbol;Acc:MGI:1917842]	chr5	3.0838	2.4699	2.72892	3.38832	2.9234	2.62874	3.35503	3.25855	3.10127	2.8135	3.12243	2.70127	3.14146	2.28817	2.66832	2.40444	2.67106	3.0319	2.86999	2.75458	3.02655	2.91322	2.62102	3.25372	2.81949	2.66521	2.50544
ENSMUSG00000029090	70693	Adgra3	adhesion G protein-coupled receptor A3 [Source:MGI Symbol;Acc:MGI:1917943]	chr5	40.3369	8.25607	11.0519	11.6014	38.0328	41.2486	32.5283	43.3224	41.1129	31.1692	34.8676	30.2846	35.8762	34.4214	33.4615	39.0335	34.0886	36.3106	37.3724	38.04	34.63	37.5892	31.8499	38.3129	43.4681	31.5124	36.494
ENSMUSG00000029092	52401	D5Ertd615e	DNA segment, Chr 5, ERATO Doi 615, expressed [Source:MGI Symbol;Acc:MGI:1277236]	chr5	0	0.0573724	0.0235606	0.081621	0	0	0	0	0	0	0	0	0.0425668	0	0.0321385	0	0	0	0	0	0	0	0	0	0	0	0
ENSMUSG00000029093	81840	Sorcs2	sortilin-related VPS10 domain containing receptor 2 [Source:MGI Symbol;Acc:MGI:1932289]	chr5	33.0529	24.3389	23.3388	19.8368	77.4054	74.3573	58.6913	75.6741	75.3273	73.0465	84.2716	53.6637	83.2008	83.2741	67.9957	78.1608	60.4444	76.0144	78.451	80.4857	64.3797	87.8401	53.3122	87.2292	77.0825	65.1745	79.0815
ENSMUSG00000029094	70292	Afap1	actin filament associated protein 1 [Source:MGI Symbol;Acc:MGI:1917542]	chr5	8.15599	5.53277	6.61618	6.06899	8.92974	9.31027	9.0416	9.92886	11.309	11.1824	11.8408	10.5185	9.91299	10.4968	8.47912	9.26255	8.77988	10.1692	9.31634	10.3984	10.6562	11.109	8.92676	10.5678	10.5162	10.4156	11.3629
ENSMUSG00000029095	231148	Ablim2	actin-binding LIM protein 2 [Source:MGI Symbol;Acc:MGI:2385758]	chr5	6.71834	66.8069	58.3981	65.3715	8.7977	8.05689	9.12669	10.3444	12.7785	13.9197	11.4496	10.4972	11.7103	11.616	9.10271	10.9853	9.87614	10.0328	8.95691	7.60446	10.2503	10.3513	10.4995	11.4583	11.584	10.4954	12.3517
ENSMUSG00000029096	78558	Htra3	HtrA serine peptidase 3 [Source:MGI Symbol;Acc:MGI:1925808]	chr5	12.6195	3.64119	3.95365	4.60945	16.1871	13.3924	16.3895	12.5138	15.5463	14.0367	13.216	14.5031	13.9885	16.7909	18.0807	14.6921	22.2984	12.6909	15.848	13.5267	15.2284	14.6396	13.6891	15.4208	14.3173	15.4887	13.7557
ENSMUSG00000029097	78890	Trmt44	tRNA methyltransferase 44 [Source:MGI Symbol;Acc:MGI:1926140]	chr5	1.43749	2.76398	2.55388	3.51628	0.931113	0.777606	1.39548	1.32699	1.25188	0.84767	1.34096	1.34894	1.00563	0.947261	0.803929	0.900175	0.491037	1.28408	1.0688	1.5972	1.34905	1.36721	1.35374	1.16552	1.17831	1.60598	0.997947
ENSMUSG00000029098	80911	Acox3	acyl-Coenzyme A oxidase 3, pristanoyl [Source:MGI Symbol;Acc:MGI:1933156]	chr5	10.0539	9.1072	9.96998	10.47	10.5599	9.90456	11.309	9.90365	11.3468	11.9271	12.0535	11.9122	11.2028	12.6564	9.87021	10.2056	10.3733	11.4468	11.1067	9.45689	11.4555	12.6744	11.5135	11.7619	11.4006	11.669	11.7333
ENSMUSG00000029101	71729	Rgs12	regulator of G-protein signaling 12 [Source:MGI Symbol;Acc:MGI:1918979]	chr5	21.8027	18.738	22.7071	18.9199	33.4684	34.9447	28.4059	32.4702	34.9876	25.9716	32.9334	28.2291	33.924	32.5594	27.4483	33.8929	28.9086	30.9637	30.3031	30.1256	31.2986	34.1953	26.6417	31.9498	31.4848	30.926	31.9644
ENSMUSG00000029102	54426	Hgfac	hepatocyte growth factor activator [Source:MGI Symbol;Acc:MGI:1859281]	chr5	0	0.0803381	0	0.0571466	0	0	0	0	0	0	0.0471342	0	0	0.0477242	0	0	0.0412318	0.0473367	0	0.0473348	0	0	0	0	0	0	0
ENSMUSG00000029103	16976	Lrpap1	low density lipoprotein receptor-related protein associated protein 1 [Source:MGI Symbol;Acc:MGI:96829]	chr5	178.991	188.06	179.877	172.855	165.719	183.598	165.432	178.768	171.889	156.916	162.29	173.608	171.504	170.212	172.029	182.411	171.993	157.849	159.708	157.804	173.681	170.344	176.983	165.563	176.094	163.993	169.115
ENSMUSG00000029104	15194	Htt	huntingtin [Source:MGI Symbol;Acc:MGI:96067]	chr5	5.12428	19.3991	17.6684	19.6321	4.24059	4.00428	5.71637	4.38909	5.14843	4.30336	5.82061	6.04831	5.06519	5.86682	4.43341	4.57262	4.75802	5.02657	4.97313	5.89821	6.1856	6.64798	5.67025	4.97336	5.61161	6.34796	5.70962
ENSMUSG00000029106	11518	Add1	adducin 1 (alpha) [Source:MGI Symbol;Acc:MGI:87918]	chr5	160.144	176.129	162.543	163.685	133.05	118.206	147.813	121.568	134.694	143.11	138.949	167.082	135.722	138.731	145.986	136.784	159.093	136.379	132.283	144.235	150.222	150.537	142.861	142.768	131.136	158.003	136.812
ENSMUSG00000029108	54216	Pcdh7	protocadherin 7 [Source:MGI Symbol;Acc:MGI:1860487]	chr5	29.9751	32.1515	25.3564	25.1582	38.8102	37.2281	30.7958	40.1458	41.1111	38.2968	45.5779	32.5329	35.9686	43.2938	32.2871	35.3019	33.3468	38.7714	41.0283	42.4687	39.779	43.9693	27.8797	42.0259	39.024	38.7897	41.8134
ENSMUSG00000029110	19822	Rnf4	ring finger protein 4 [Source:MGI Symbol;Acc:MGI:1201691]	chr5	45.8763	41.2603	38.7511	45.3012	28.0335	27.7287	32.723	32.5522	33.3193	31.9044	32.4235	36.9422	31.9794	29.6803	29.1254	28.778	32.0292	32.4298	32.1751	33.2924	36.8238	35.8689	34.3134	30.5013	30.4869	34.6264	31.5454
ENSMUSG00000029111	24116	Nelfa	negative elongation factor complex member A, Whsc2 [Source:MGI Symbol;Acc:MGI:1346098]	chr5	13.4142	18.8443	18.755	19.0081	13.3743	13.313	11.6692	12.848	14.6768	10.6209	11.6871	12.2244	12.6166	12.2044	12.675	13.9711	11.9334	13.0051	12.0374	13.2908	12.2007	13.8526	12.8056	9.45019	11.4503	11.8046	12.0956
ENSMUSG00000029112	672284	Nkx1-1	NK1 homeobox 1 [Source:MGI Symbol;Acc:MGI:109346]	chr5	0	0	0	0.322366	0	0	0	0	0	0	0	0	0	0	0	0	0	0.133514	0	0	0	0.107934	0	0	0	0	0
ENSMUSG00000029119	17160	Man2b2	mannosidase 2, alpha B2 [Source:MGI Symbol;Acc:MGI:1195262]	chr5	77.2905	32.3805	32.9405	35.5163	67.6816	73.3662	78.8403	72.0586	77.0104	75.7162	68.8377	75.8303	69.6246	74.3121	70.1624	73.2296	71.4957	67.6694	65.7087	56.2287	70.3652	72.8288	83.1533	71.1171	82.7458	71.4443	70.8382
ENSMUSG00000029120	269643	Ppp2r2c	protein phosphatase 2, regulatory subunit B, gamma [Source:MGI Symbol;Acc:MGI:2442660]	chr5	34.963	548.276	512.022	494.269	29.2339	34.2988	27.4762	32.238	34.8613	29.0325	27.8835	31.8718	26.9943	31.6336	24.4848	34.3159	23.3175	28.62	30.3024	30.3236	32.1465	33.8401	44.9586	26.4017	35.9269	33.841	39.6833
ENSMUSG00000029121	12933	Crmp1	collapsin response mediator protein 1 [Source:MGI Symbol;Acc:MGI:107793]	chr5	7.89902	160.227	150.646	153.91	6.27707	4.85062	7.08646	5.35051	6.17116	8.4593	7.48207	9.4133	6.82233	6.76733	7.29627	6.3212	5.72698	5.84185	6.48247	4.81073	8.46092	6.42647	8.39391	6.54286	7.47653	8.81058	6.70081
ENSMUSG00000029122	59056	Evc	EvC ciliary complex subunit 1 [Source:MGI Symbol;Acc:MGI:1890596]	chr5	32.8508	4.1977	4.77705	5.21273	27.5033	26.3826	31.1255	28.6794	29.5428	23.9083	26.5897	34.8479	27.3041	28.5919	31.5053	27.0072	31.4758	29.0934	27.9418	27.5202	28.6578	28.6199	28.6235	26.5396	28.6279	29.7831	27.4691
ENSMUSG00000029123	64293	Stk32b	serine/threonine kinase 32B [Source:MGI Symbol;Acc:MGI:1927552]	chr5	0.365795	10.2594	8.62144	7.66406	0.225046	0.225359	0.199991	0.627116	0.283936	0.421139	0.2324	0.442317	0.675954	0.376494	0.177514	0.230001	0.243957	0.513476	0.331875	0.60681	0.297882	0.867938	0.469229	0.282794	0.285895	0.540502	0.610214
ENSMUSG00000029125	71116	Stx18	syntaxin 18 [Source:MGI Symbol;Acc:MGI:1918366]	chr5	22.3862	18.9972	17.2194	18.159	15.2773	18.7121	17.9178	18.9948	20.461	22.0589	18.5119	20.0111	18.675	18.4601	15.1356	18.24	17.51	19.3646	16.6659	19.7855	16.7362	21.6209	20.3133	19.6486	21.4939	17.9342	20.1858
ENSMUSG00000029126	18196	Nsg1	neuron specific gene family member 1 [Source:MGI Symbol;Acc:MGI:109149]	chr5	118.37	377.101	365.954	354.767	91.5778	82.3787	112.415	82.8097	84.2024	91.9852	90.3375	119.37	92.3031	88.9372	110.358	85.5952	103.296	84.4496	93.6662	83.5926	108.815	89.4575	117.745	90.1206	91.9877	118.472	89.4668
ENSMUSG00000029127	75079	Zbtb49	zinc finger and BTB domain containing 49 [Source:MGI Symbol;Acc:MGI:1922329]	chr5	1.3055	3.24917	2.91245	2.88609	0.952655	1.19303	1.34899	1.40601	1.58758	1.26504	1.66437	1.50685	1.49291	1.45006	1.38586	1.73976	1.96383	1.59377	1.47858	1.49653	1.6124	1.79123	1.69	1.63166	1.61554	2.02547	2.15967
ENSMUSG00000029128	100972	Rab28	RAB28, member RAS oncogene family [Source:MGI Symbol;Acc:MGI:1917285]	chr5	46.642	49.0563	44.3151	47.4159	46.7372	45.1798	38.3271	44.4196	42.9558	48.0028	44.7511	38.1316	42.9042	44.5207	41.8469	42.4101	42.0652	39.7398	44.04	52.8535	41.7352	42.6139	36.0059	40.7163	40.6639	37.2302	41.3207
ENSMUSG00000029130	56874	Rnf32	ring finger protein 32 [Source:MGI Symbol;Acc:MGI:1861747]	chr5	2.13818	5.42963	5.12506	5.70689	1.03592	1.30082	1.30928	1.03626	1.18253	1.38469	0.85582	1.97436	1.27768	0.866531	1.29379	1.25479	1.68446	1.00275	1.10332	1.12207	1.42833	1.23525	2.23194	1.01247	1.10713	1.10579	1.03384
ENSMUSG00000029131	23950	Dnajb6	DnaJ heat shock protein family (Hsp40) member B6 [Source:MGI Symbol;Acc:MGI:1344381]	chr5	41.226	62.1614	61.4101	66.5747	33.0566	32.2118	35.936	33.269	36.0033	35.4517	34.4947	38.3289	33.144	32.1613	34.3275	34.5278	36.8548	34.563	34.0009	36.5319	35.3866	36.81	37.1789	35.4205	32.8734	33.8935	32.2636
ENSMUSG00000029134	665270	Plb1	phospholipase B1 [Source:MGI Symbol;Acc:MGI:1922406]	chr5	0.046493	0.975047	0.52102	0.43453	0.0889891	0.114574	0.118622	0.171677	0.0962364	0.267636	0.137845	0.095402	0.13074	0.0976995	0.144775	0.193265	0.036175	0.0969063	0.0885817	0.0969023	0.176685	0.0783403	0.0765374	0.10783	0.109013	0.0915979	0.124417
ENSMUSG00000029135	14284	Fosl2	fos-like antigen 2 [Source:MGI Symbol;Acc:MGI:102858]	chr5	2.29612	25.6265	26.5099	30.7605	1.74186	1.75961	3.81505	1.68881	1.78229	2.13845	1.71022	1.50827	1.7218	1.5467	1.52193	2.2458	1.80108	2.11778	1.86133	3.3016	2.15486	2.14342	2.45568	1.64523	2.2177	2.51009	3.0382
ENSMUSG00000029136	71336	Rbks	ribokinase [Source:MGI Symbol;Acc:MGI:1918586]	chr5	6.79608	1.83985	2.26666	3.92619	4.70375	6.20562	4.64451	3.58496	4.61583	2.79439	4.64157	6.25671	4.50468	4.80895	3.71028	3.47195	4.3436	3.79425	3.93075	3.9025	5.01548	4.90771	5.0672	3.75285	4.36312	6.00723	3.80856
ENSMUSG00000029138	67656	Ccdc121	coiled-coil domain containing 121 [Source:MGI Symbol;Acc:MGI:1914906]	chr5	0	0	0	0	0	0	0	0	0	0.0380056	0	0	0.0742625	0.059459	0	0.0484315	0	0.0589763	0	0	0	0	0	0.0510413	0	0	0.144555
ENSMUSG00000029141	20534	Slc4a1ap	solute carrier family 4 (anion exchanger), member 1, adaptor protein [Source:MGI Symbol;Acc:MGI:1196608]	chr5	10.8825	22.7361	19.761	19.9579	8.75124	10.2429	11.8518	12.3714	12.6447	11.9102	12.189	11.5529	11.2018	11.0711	10.0976	10.3483	10.0877	10.4412	11.9669	12.5709	12.2298	12.5156	11.6417	10.5944	11.7606	11.2411	10.9575
ENSMUSG00000029145	13667	Eif2b4	eukaryotic translation initiation factor 2B, subunit 4 delta [Source:MGI Symbol;Acc:MGI:95300]	chr5	45.4712	46.221	46.0569	47.3117	33.8352	39.5792	41.6165	48.2659	43.2289	44.146	44.5882	42.9076	43.5215	42.0781	33.184	38.6604	33.9734	44.7797	42.1694	44.281	45.529	42.5268	42.7968	42.1411	39.5602	42.2754	42.6246
ENSMUSG00000029146	266781	Snx17	sorting nexin 17 [Source:MGI Symbol;Acc:MGI:2387801]	chr5	176.845	99.7966	107.261	102.699	137.968	135.386	157.6	131.95	130.463	134.242	136.704	174.002	136.874	141.048	154.156	139.762	155.52	139.276	144.019	145.067	148.421	143.073	160.789	139.384	147.903	156.395	139.605
ENSMUSG00000029147	14208	Ppm1g	protein phosphatase 1G (formerly 2C), magnesium-dependent, gamma isoform [Source:MGI Symbol;Acc:MGI:106065]	chr5	32.044	59.8515	58.6925	58.9701	28.9234	35.5212	32.2096	33.1498	34.9724	33.6609	37.264	33.3247	35.5208	34.0477	26.7081	31.0873	25.5979	32.6755	28.9444	31.2131	33.7461	33.3413	35.3659	35.1765	37.567	35.0994	34.8359
ENSMUSG00000029148	192292	Nrbp1	nuclear receptor binding protein 1 [Source:MGI Symbol;Acc:MGI:2183436]	chr5	56.5617	78.0524	77.2244	80.3791	50.073	51.1436	47.3352	51.0422	51.9834	55.2403	56.4511	49.9308	52.6845	51.9906	51.0962	51.8831	46.182	53.3374	50.3355	54.8772	53.3634	57.8582	51.2902	52.5592	54.2468	57.2803	52.5084
ENSMUSG00000029149	69815	Krtcap3	keratinocyte associated protein 3 [Source:MGI Symbol;Acc:MGI:1917065]	chr5	1.35055	0.51187	0.42041	0.582571	1.06631	2.08011	0.31012	0.997386	1.25798	0	0	0.727458	0	0.608144	0.114694	1.58514	0.315247	0	0.0857716	0	0.0962328	0	1.39461	0.417638	0.949993	0	1.28137
ENSMUSG00000029151	22784	Slc30a3	solute carrier family 30 (zinc transporter), member 3 [Source:MGI Symbol;Acc:MGI:1345280]	chr5	2.42298	149.012	122.227	118.889	2.05948	2.43553	2.19623	3.6494	3.76151	4.03752	2.77899	3.87609	3.83706	3.04347	2.3826	3.41449	2.53021	2.5631	2.99662	3.13255	3.90731	3.31527	3.69292	2.5633	2.79076	3.48599	3.39711
ENSMUSG00000029152	68095	Ociad1	OCIA domain containing 1 [Source:MGI Symbol;Acc:MGI:1915345]	chr5	143.481	205.105	202.646	214.834	107.336	110.217	109.773	105.804	97.8164	103.248	101.566	123.215	98.385	99.5617	115.228	106.406	118.344	105.427	105.419	113.383	116.059	106.382	127.66	101.374	103.331	118.108	99.432
ENSMUSG00000029153	433904	Ociad2	OCIA domain containing 2 [Source:MGI Symbol;Acc:MGI:1916377]	chr5	17.7251	224.436	148.542	149.338	14.0089	26.2572	8.43499	15.8723	15.2013	12.802	7.26286	11.034	8.40057	10.7018	6.65262	21.3786	8.5228	5.09992	7.08306	6.46358	6.81167	7.38276	32.5174	11.3423	21.3249	9.51497	19.574
ENSMUSG00000029154	231293	Cwh43	cell wall biogenesis 43 C-terminal homolog [Source:MGI Symbol;Acc:MGI:2444131]	chr5	0.371944	1.03379	1.65954	1.47072	0.133484	0.152765	0.0474489	0	0.0962364	0.107054	0.110276	0.095402	0.104592	0.111657	0.421163	0.0454741	0.192934	0.387625	0.0787392	0	0.220857	0.0895318	0.0834954	0.0479245	0.193801	0.183196	0.135728
ENSMUSG00000029155	73472	Spata18	spermatogenesis associated 18 [Source:MGI Symbol;Acc:MGI:1920722]	chr5	1.97255	0.260041	1.60183	0.647409	1.41582	2.48333	0.525158	1.58341	2.79597	0.296216	0.686544	1.51785	0.385869	1.39027	1.82085	2.01321	2.0019	0.306442	0.653607	0.766073	1.09999	0.309664	2.34879	1.52496	1.80981	1.01379	1.75259
ENSMUSG00000029156	24051	Sgcb	sarcoglycan, beta (dystrophin-associated glycoprotein) [Source:MGI Symbol;Acc:MGI:1346523]	chr5	97.5314	53.479	47.7271	51.0259	98.5566	105.777	93.8361	104.484	114.614	112.005	119.435	95.1926	107.322	110.287	94.3794	103.147	96.8102	105.607	106.974	110.343	110.138	113.231	94.2041	111.532	100.347	101.347	110.889
ENSMUSG00000029158	75581	Yipf7	Yip1 domain family, member 7 [Source:MGI Symbol;Acc:MGI:1922831]	chr5	0.148239	0	0.0922901	0.159861	0	0.0913267	0	0	0	0.0853333	0	0.342203	0	0	0	0	0.115341	0	0	0	0	0	0	0	0	0	0
ENSMUSG00000029161	68567	Cgref1	cell growth regulator with EF hand domain 1 [Source:MGI Symbol;Acc:MGI:1915817]	chr5	2.08303	27.9611	24.6942	23.1186	2.74105	4.22423	2.05942	3.20486	3.70536	6.04542	4.16873	2.07037	4.49078	2.65761	2.35867	3.18341	1.95841	3.95405	3.25215	2.40334	2.6593	3.00848	1.67559	3.69044	2.57773	2.50079	4.68747
ENSMUSG00000029162	16548	Khk	ketohexokinase [Source:MGI Symbol;Acc:MGI:1096353]	chr5	20.9161	12.2722	17.6547	11.8202	31.1803	28.6837	31.4804	29.5195	30.7536	33.8634	28.0849	32.2667	36.7604	33.2361	29.4625	31.0554	33.0962	34.4036	31.6762	26.2283	27.8012	31.5157	29.3006	33.273	29.8655	28.1569	34.5669
ENSMUSG00000029163	100952	Emilin1	elastin microfibril interfacer 1 [Source:MGI Symbol;Acc:MGI:1926189]	chr5	4.2092	2.69125	2.07366	0.749956	5.30681	7.35116	3.05371	5.43991	4.11958	3.91897	2.14868	2.78829	4.09642	4.31818	2.54888	4.18856	3.73074	4.31582	2.2548	1.96166	1.66915	1.77091	5.60365	4.103	7.63804	2.8664	4.91521
ENSMUSG00000029165	231093	Agbl5	ATP/GTP binding protein-like 5 [Source:MGI Symbol;Acc:MGI:2441745]	chr5	1.81907	3.45694	3.62085	3.86811	1.416	1.13648	1.35313	2.05766	1.80974	1.13564	1.48126	1.7349	1.52738	2.03049	1.37077	1.89824	1.45524	1.83092	1.35053	1.12139	1.77083	1.81317	1.90947	1.42612	1.56191	2.29037	2.28125
ENSMUSG00000029166	100732	Mapre3	microtubule-associated protein, RP/EB family, member 3 [Source:MGI Symbol;Acc:MGI:2140967]	chr5	44.7186	262.707	265.431	261.517	45.4837	47.9554	42.1858	45.8144	46.836	46.1916	49.0222	47.6358	46.5392	44.4134	45.8742	45.8719	46.4196	44.2395	44.5911	49.1841	47.2751	46.4779	50.6855	42.9722	47.6082	49.8662	44.914
ENSMUSG00000029167	19017	Ppargc1a	peroxisome proliferative activated receptor, gamma, coactivator 1 alpha [Source:MGI Symbol;Acc:MGI:1342774]	chr5	54.1122	28.0104	32.0678	33.5229	49.2677	48.8577	52.1194	55.5705	57.6208	40.1757	54.4455	53.3666	54.0517	54.8554	47.5143	51.7801	48.374	58.6708	55.0832	56.5871	59.731	57.9021	51.0014	55.1849	52.3194	53.2841	57.3185
ENSMUSG00000029168	65254	Dpysl5	dihydropyrimidinase-like 5 [Source:MGI Symbol;Acc:MGI:1929772]	chr5	0.832958	17.772	15.7862	16.5122	1.2309	1.17727	1.03135	1.08555	1.2741	2.93335	1.61251	1.14994	1.44671	1.43412	0.811413	1.3838	0.934031	1.18175	1.21359	1.07228	1.16959	1.4507	1.15491	1.64776	1.49351	1.37558	1.5198
ENSMUSG00000029169	13204	Dhx15	DEAH (Asp-Glu-Ala-His) box polypeptide 15 [Source:MGI Symbol;Acc:MGI:1099786]	chr5	37.2211	30.5521	26.8542	31.5379	22.1665	26.6525	28.1804	31.3756	29.7171	27.597	28.1311	30.7033	28.0746	26.7784	24.4028	25.6502	27.6203	27.131	29.6632	28.4408	30.5076	34.0823	29.1345	28.5451	29.0411	27.0591	28.0809
ENSMUSG00000029171	66681	Pgm2	phosphoglucomutase 2 [Source:MGI Symbol;Acc:MGI:97564]	chr5	20.582	7.45702	7.47115	8.57729	18.7792	16.3767	24.1381	20.0948	22.5831	22.6919	22.3405	21.6894	21.0712	19.9183	25.3596	21.4958	23.9943	20.7538	21.1358	16.2035	17.7976	21.2113	20.58	24.2183	19.4126	20.1544	20.2152
ENSMUSG00000029173	211006	Sepsecs	Sep (O-phosphoserine) tRNA:Sec (selenocysteine) tRNA synthase [Source:MGI Symbol;Acc:MGI:1098791]	chr5	9.88664	7.06267	7.39591	7.31251	9.26971	8.80158	10.4993	10.2257	10.1452	11.4122	11.7173	11.3915	9.95613	9.27675	8.08847	9.66365	9.30354	10.5655	10.421	9.94084	10.4195	11.8307	10.5159	9.68416	9.70947	10.3637	10.2945
ENSMUSG00000029174	57915	Tbc1d1	TBC1 domain family, member 1 [Source:MGI Symbol;Acc:MGI:1889508]	chr5	4.3193	16.9255	14.0836	17.6317	4.90431	4.48015	5.02449	5.8345	5.39843	5.67516	5.10074	6.32806	5.62695	6.37332	4.68362	5.03019	6.32274	5.03546	4.86636	4.5993	4.66003	5.65674	6.26687	3.99951	5.2831	5.19232	6.35814
ENSMUSG00000029175	74919	Slc35f6	solute carrier family 35, member F6 [Source:MGI Symbol;Acc:MGI:1922169]	chr5	24.8241	13.3832	15.3754	13.9471	26.2762	26.8129	26.2136	26.3916	25.2625	28.3839	26.7722	25.5345	28.3171	26.8582	29.8793	25.8092	26.8291	27.2672	26.2083	27.4941	26.3885	28.2337	25.1841	27.348	25.2871	26.1822	27.2304
ENSMUSG00000029176	52206	Anapc4	anaphase promoting complex subunit 4 [Source:MGI Symbol;Acc:MGI:1098673]	chr5	24.2482	29.0577	26.3077	26.63	19.6653	21.3464	22.404	19.9155	21.3361	22.1351	22.9422	24.7182	20.8905	21.8913	20.1889	20.1855	21.0172	20.7845	19.8725	19.9077	21.3646	23.0041	23.2676	22.4218	20.6936	22.3494	23.1624
ENSMUSG00000029177	12615	Cenpa	centromere protein A [Source:MGI Symbol;Acc:MGI:88375]	chr5	0.246693	0.67787	1.17109	0.864611	0.420534	0.398954	0.755296	0.341596	0.311167	0.408275	0.383991	0.379654	0.294826	0.22217	0.419007	0.429793	0.431878	0.52337	0.430849	0.385625	0.307616	0.334025	0.38765	0.333754	0.337415	0.523991	0.225055
ENSMUSG00000029178	16599	Klf3	Kruppel-like factor 3 (basic) [Source:MGI Symbol;Acc:MGI:1342773]	chr5	29.8145	15.3144	16.1003	16.4486	25.8296	25.4281	26.0806	22.5968	25.2883	21.1318	23.5166	26.3058	25.5901	24.6939	29.8514	28.1668	33.665	22.9141	23.6915	27.5504	27.921	25.5809	23.416	25.0126	24.797	28.5342	24.997
ENSMUSG00000029179	78796	Zcchc4	zinc finger, CCHC domain containing 4 [Source:MGI Symbol;Acc:MGI:1926046]	chr5	1.6417	2.61458	2.79783	2.95068	1.59494	1.67548	1.87854	1.77574	2.26545	1.61325	2.06496	1.72263	1.89323	1.98627	1.73219	1.76386	1.9612	2.1479	1.88515	1.64418	2.17415	1.67651	1.84639	1.57687	2.12555	2.07049	2.16637
ENSMUSG00000029182	75434	Fam166c	family with sequence similarity 166, member C [Source:MGI Symbol;Acc:MGI:1922684]	chr5	1.3927	1.18766	2.16766	1.68962	1.49944	1.60878	3.9975	1.76777	2.16207	0.400853	0.929062	2.14333	0.88117	1.41104	2.80902	1.91557	2.43816	1.08856	1.54786	2.02153	1.86069	1.38287	4.84589	2.28796	3.53761	1.67201	1.65171
ENSMUSG00000029184	258832	Olfr109	olfactory receptor 109 [Source:MGI Symbol;Acc:MGI:2177492]	chr17	0	0	0	0	0	0	0	0	0	0	0	0	0	0	0	0	0	0	0	0	0	0	0	0	0	0	0
ENSMUSG00000029185	68303	Fam114a1	family with sequence similarity 114, member A1 [Source:MGI Symbol;Acc:MGI:1915553]	chr5	15.6658	6.95009	6.16189	6.48257	13.9464	13.7663	13.5711	15.1903	14.5166	21.007	15.6083	12.662	14.0012	15.8037	11.8087	15.0107	12.8033	14.3194	12.5329	11.7696	13.0231	15.3031	14.4758	14.0357	15.7083	12.4711	13.7821
ENSMUSG00000029186	67073	Pi4k2b	phosphatidylinositol 4-kinase type 2 beta [Source:MGI Symbol;Acc:MGI:1914323]	chr5	5.47876	1.63935	1.58579	1.9176	5.6572	5.95127	5.99604	6.25548	6.19253	7.19296	7.18145	6.24978	4.73004	6.8818	5.50991	5.99327	6.35693	6.82593	7.11161	6.39636	5.99279	6.45522	5.84738	5.87037	5.25865	5.50349	6.3486
ENSMUSG00000029188	20531	Slc34a2	solute carrier family 34 (sodium phosphate), member 2 [Source:MGI Symbol;Acc:MGI:1342284]	chr5	0.108141	0.0273243	0.044884	0	0.025873	0.0222077	0	0	0	0	0	0	0.0202729	0.0649269	0	0	0.0280471	0	0	0	0	0	0	0	0.0281732	0	0.0526162
ENSMUSG00000029189	231238	Sel1l3	sel-1 suppressor of lin-12-like 3 (C. elegans) [Source:MGI Symbol;Acc:MGI:1916941]	chr5	7.0997	26.7695	19.9648	18.6561	10.363	11.3927	9.43621	10.212	12.2465	34.7336	14.4247	11.1662	10.5033	10.5574	10.3762	10.5104	8.63586	10.7831	10.2412	10.6187	8.6929	12.0424	8.08002	9.41734	9.44894	8.55238	9.27864
ENSMUSG00000029190	320661	D5Ertd579e	DNA segment, Chr 5, ERATO Doi 579, expressed [Source:MGI Symbol;Acc:MGI:1261849]	chr5	21.3076	24.8075	25.7068	24.7661	17.1034	18.2826	16.4144	18.2118	19.5776	17.6079	19.7725	19.2418	20.105	19.8079	17.104	17.7391	16.6934	18.9899	18.9152	19.5499	19.5865	20.8845	18.7761	19.9615	19.4674	20.4605	20.2979
ENSMUSG00000029191	19687	Rfc1	replication factor C (activator 1) 1 [Source:MGI Symbol;Acc:MGI:97891]	chr5	43.5476	19.0188	19.6191	19.6456	35.7159	34.0952	35.8361	40.0062	39.0905	34.4837	38.5736	38.4745	33.8761	35.84	39.6588	37.7791	42.1964	37.238	39.9124	45.547	38.5359	40.6801	33.7131	35.6849	35.7948	36.386	35.2431
ENSMUSG00000029192	100855	Tbc1d14	TBC1 domain family, member 14 [Source:MGI Symbol;Acc:MGI:1098708]	chr5	20.5554	40.7212	36.5097	39.9601	21.7669	23.7488	21.0391	22.3109	23.8258	22.1478	23.3172	21.9879	23.8363	23.7584	21.4332	23.0711	20.4403	23.0221	23.1937	23.8116	21.8321	23.6969	23.7794	22.7465	24.8691	22.7591	24.0838
ENSMUSG00000029193	12425	Cckar	cholecystokinin A receptor [Source:MGI Symbol;Acc:MGI:99478]	chr5	0	0	0.0305545	0.0529251	0	0	0	0.0453049	0	0	0	0	0	0	0	0	0	0	0	0	0	0	0	0	0	0	0
ENSMUSG00000029195	83379	Klb	klotho beta [Source:MGI Symbol;Acc:MGI:1932466]	chr5	0.198618	0.150557	0.247311	0.342704	0.0570242	0.0489458	0.182432	0.0366702	0.154171	0.137201	0.0353325	0.122267	0.0446816	0.107324	0.101205	0.0291398	0.185448	0.141937	0.0252281	0.0709657	0.11322	0.086058	0.124842	0.0921302	0.155234	0.234784	0.202941
ENSMUSG00000029196	231151	Tada2b	transcriptional adaptor 2B [Source:MGI Symbol;Acc:MGI:3035274]	chr5	33.0327	39.42	39.4691	43.9499	30.0048	31.9211	32.143	33.8818	36.1854	34.3536	37.6911	34.3678	37.236	35.673	29.1864	31.7494	30.2637	35.8944	37.3258	36.2761	39.1271	37.4164	33.0211	37.2558	36.0625	36.4838	39.5195
ENSMUSG00000029198	17713	Grpel1	GrpE-like 1, mitochondrial [Source:MGI Symbol;Acc:MGI:1334417]	chr5	59.6709	35.7583	39.8922	38.9409	43.1971	40.5486	44.5363	40.0483	39.0021	37.3863	42.0953	44.3788	39.6085	40.8232	41.1492	40.466	44.9937	43.5115	39.9131	43.2352	43.9782	43.1277	44.8191	39.9539	36.1888	42.7606	41.0451
ENSMUSG00000029199	79464	Lias	lipoic acid synthetase [Source:MGI Symbol;Acc:MGI:1934604]	chr5	15.9351	21.4007	24.0758	19.3164	20.8317	20.2192	18.9765	19.8569	20.3184	22.4431	21.5945	17.5864	22.416	22.114	18.637	21.0293	16.2136	21.2987	20.9937	20.6974	20.1733	22.5293	19.2971	23.4464	23.549	18.9885	20.4894
ENSMUSG00000029201	22235	Ugdh	UDP-glucose dehydrogenase [Source:MGI Symbol;Acc:MGI:1306785]	chr5	34.7115	13.0647	11.6634	12.468	23.6659	27.6834	28.3715	26.7563	27.276	40.3945	23.3284	30.3757	25.3469	25.4521	28.9785	24.9134	26.5708	24.2892	26.1581	26.8461	27.0219	26.458	26.4945	22.5109	25.2679	29.461	23.5756
ENSMUSG00000029202	71521	Pds5a	PDS5 cohesin associated factor A [Source:MGI Symbol;Acc:MGI:1918771]	chr5	6.47671	10.1661	9.44932	10.5221	4.07854	5.05536	4.78571	5.19376	6.04295	5.38533	6.06002	6.01213	6.27588	5.33627	4.14309	4.67566	4.13766	5.2679	4.97393	5.1842	5.96682	6.72204	5.77789	6.02585	5.74133	5.7793	5.83871
ENSMUSG00000029203	53323	Ube2k	ubiquitin-conjugating enzyme E2K [Source:MGI Symbol;Acc:MGI:1858216]	chr5	29.4913	60.2613	59.3727	59.2117	26.0817	26.8726	24.133	28.5349	30.6051	26.7171	26.9848	28.0493	26.9008	27.137	26.2899	27.4621	26.4026	26.3031	27.5855	28.7154	28.8289	27.6627	28.0027	27.5435	27.6129	26.1358	27.807
ENSMUSG00000029204	74734	Rhoh	ras homolog family member H [Source:MGI Symbol;Acc:MGI:1921984]	chr5	0.0174744	0.410625	0.348134	0.395733	0.0627123	0.0322969	0.0267505	0.0161312	0.0271279	0	0.0155428	0.040339	0.0196554	0	0.0296801	0.0256372	0	0.0468286	0.0443912	0.0156089	0.0249027	0.0504758	0.0627635	0.0135093	0.027315	0.0258203	0.0255067
ENSMUSG00000029205	231252	Chrna9	cholinergic receptor, nicotinic, alpha polypeptide 9 [Source:MGI Symbol;Acc:MGI:1202403]	chr5	0	0.0905331	0	0	0	0	0	0	0	0	0	0	0	0	0	0	0	0	0	0	0	0	0	0	0	0	0
ENSMUSG00000029206	70918	Nsun7	NOL1/NOP2/Sun domain family, member 7 [Source:MGI Symbol;Acc:MGI:1918168]	chr5	1.24091	6.60986	4.84417	5.67828	1.54063	1.26039	0.924144	1.05264	1.06734	1.93061	1.5512	1.90972	0.811064	1.41959	2.2216	0.934887	1.25256	1.28823	0.830686	0.86877	1.40995	0.920327	1.0992	1.19269	1.44168	1.73446	1.76235
ENSMUSG00000029207	11787	Apbb2	amyloid beta (A4) precursor protein-binding, family B, member 2 [Source:MGI Symbol;Acc:MGI:108405]	chr5	3.57583	19.8233	15.9837	18.2857	3.25259	3.28926	3.8974	3.20969	3.364	4.26861	3.47369	4.13367	4.0592	4.1553	3.94638	3.34838	3.42333	3.23837	4.02914	2.91442	4.23875	3.65322	4.02467	3.56703	3.95389	4.90626	4.12509
ENSMUSG00000029208	231279	Guf1	GUF1 homolog, GTPase [Source:MGI Symbol;Acc:MGI:2140726]	chr5	5.06986	6.06173	5.61858	5.59885	4.0266	4.11091	3.92057	3.79559	4.93604	4.87412	4.83485	4.75918	4.87957	4.76984	3.84689	4.31974	4.50051	4.1086	4.63608	4.79317	4.50633	5.15831	4.53675	4.98351	4.35734	4.24762	4.4249
ENSMUSG00000029209	67980	Gnpda2	glucosamine-6-phosphate deaminase 2 [Source:MGI Symbol;Acc:MGI:1915230]	chr5	26.2022	7.50556	8.27941	9.57027	19.941	19.9876	22.7566	19.3991	21.7285	21.3136	23.985	25.3902	22.4228	21.3207	24.2425	19.9164	21.924	21.9239	19.8351	21.8995	25.219	23.0102	23.3387	21.2543	20.9934	25.1755	21.8331
ENSMUSG00000029211	14397	Gabra4	gamma-aminobutyric acid (GABA) A receptor, subunit alpha 4 [Source:MGI Symbol;Acc:MGI:95616]	chr5	27.4485	61.2262	61.3645	60.5785	24.371	23.4624	25.7618	25.7774	27.5318	24.2996	25.1806	25.2815	26.9316	26.9137	25.8333	21.9657	26.3496	24.8907	26.9785	26.1103	27.2632	29.6038	24.1802	27.2602	25.3071	26.7535	26.9055
ENSMUSG00000029212	14400	Gabrb1	gamma-aminobutyric acid (GABA) A receptor, subunit beta 1 [Source:MGI Symbol;Acc:MGI:95619]	chr5	57.0655	58.6986	46.1697	46.7108	67.897	63.5236	67.1477	69.664	77.3999	83.9357	80.1664	65.0829	68.5649	73.7843	67.5704	67.6771	66.2156	68.6943	72.7819	77.4747	73.2751	79.6459	57.1273	74.7968	65.0334	69.0577	71.6309
ENSMUSG00000029213	27784	Commd8	COMM domain containing 8 [Source:MGI Symbol;Acc:MGI:1343485]	chr5	64.2382	41.8234	44.8144	44.0794	51.3185	50.9877	52.8737	49.1462	49.8286	48.8827	55.1804	57.7252	55.5033	52.7803	54.1056	49.9954	56.6235	49.0897	54.1538	57.8519	59.2852	53.8238	55.2914	54.016	49.8973	58.5116	59.5992
ENSMUSG00000029217	21682	Tec	tec protein tyrosine kinase [Source:MGI Symbol;Acc:MGI:98662]	chr5	1.11009	2.04879	1.65267	1.56146	0.762135	1.2786	0.701912	1.20298	1.19884	0.889071	0.343435	0.779919	0.76004	0.565067	0.28692	1.52242	0.901284	0.517366	0.582395	0.646681	0.481472	0.487953	1.6902	0.634322	2.82917	0.463555	1.05675
ENSMUSG00000029219	231290	Slc10a4	solute carrier family 10 (sodium/bile acid cotransporter family), member 4 [Source:MGI Symbol;Acc:MGI:3606480]	chr5	0	2.01627	1.22865	1.75809	0.123173	0	0	0	0.0666024	6.37167	0	0	0.0482565	0	0.145737	0	0	0	0	0	0	0.0619623	0	0	0.0670619	0.0633922	0.0626223
ENSMUSG00000029221	109108	Slc30a9	solute carrier family 30 (zinc transporter), member 9 [Source:MGI Symbol;Acc:MGI:1923690]	chr5	54.8797	54.3523	58.0874	55.2452	54.8512	53.1085	49.428	51.5105	54.3647	49.8418	53.6452	49.612	59.947	53.4486	51.2447	54.2912	53.3813	50.0274	54.636	57.0302	57.2415	57.4214	51.4354	57.6796	54.5914	54.7006	55.0168
ENSMUSG00000029223	22223	Uchl1	ubiquitin carboxy-terminal hydrolase L1 [Source:MGI Symbol;Acc:MGI:103149]	chr5	35.4319	1693.32	1438.6	1397.88	32.5843	33.2208	31.2731	41.2943	41.1683	61.2527	33.5834	34.1657	42.4697	35.4995	36.1085	34.6825	28.6025	33.431	39.309	28.88	36.0558	33.0229	42.6527	29.361	37.385	38.9386	39.2738
ENSMUSG00000029227	66899	Fip1l1	FIP1 like 1 (S. cerevisiae) [Source:MGI Symbol;Acc:MGI:1914149]	chr5	26.0134	19.8231	22.0082	22.573	16.8428	19.0806	18.3512	19.7679	18.4817	19.5882	19.8307	21.4793	17.1317	16.1598	19.5072	17.9814	19.1582	18.5504	18.6198	25.1921	21.0576	20.6449	21.2253	17.7047	17.5975	18.9237	17.2768
ENSMUSG00000029228	16924	Lnx1	ligand of numb-protein X 1 [Source:MGI Symbol;Acc:MGI:1278335]	chr5	8.96672	13.1289	14.3088	13.5376	10.3653	8.05371	8.19984	10.2379	9.23131	11.4915	10.2842	9.40547	10.6167	9.90292	12.9454	9.83187	9.51044	10.4549	10.8798	8.76824	9.48294	8.75858	7.67013	9.0847	9.47942	10.2508	8.57632
ENSMUSG00000029229	74277	Chic2	cysteine-rich hydrophobic domain 2 [Source:MGI Symbol;Acc:MGI:1921527]	chr5	7.15398	5.38072	6.49625	5.51632	8.95274	8.83767	7.31998	7.37398	8.31517	6.39064	9.03372	6.77415	8.82863	9.53069	8.26329	8.82355	8.53696	8.55931	8.14519	7.48287	9.45557	7.88309	6.62351	8.5826	10.2846	9.3932	9.38733
ENSMUSG00000029231	18595	Pdgfra	platelet derived growth factor receptor, alpha polypeptide [Source:MGI Symbol;Acc:MGI:97530]	chr5	3.15473	15.4686	17.5644	18.5072	3.33829	3.49841	1.5316	3.32827	3.90401	1.21414	1.31481	1.83104	3.01113	3.60416	0.750159	3.46468	2.20214	2.5282	1.39675	1.33651	1.15606	1.79649	3.73112	3.30296	4.43816	1.41175	2.99972
ENSMUSG00000029233	57357	Srd5a3	steroid 5 alpha-reductase 3 [Source:MGI Symbol;Acc:MGI:1930252]	chr5	10.6525	15.236	15.1277	14.4643	9.73878	10.2274	10.6235	10.3361	10.8639	13.1593	10.0974	10.4406	12.9003	10.7139	9.67387	10.7802	9.80088	10.4533	10.3454	8.95959	10.7207	10.472	10.7521	11.6016	10.9692	10.9721	11.1226
ENSMUSG00000029234	21982	Tmem165	transmembrane protein 165 [Source:MGI Symbol;Acc:MGI:894407]	chr5	46.5024	38.2137	32.2116	40.0583	47.2098	48.6949	39.1746	53.4987	52.6263	45.7806	47.5724	46.3137	52.4634	46.1556	49.869	50.2467	43.9512	46.4046	49.1776	45.9037	51.0958	52.4895	41.5053	47.7722	49.8788	46.4788	49.1757
ENSMUSG00000029235	79455	Pdcl2	phosducin-like 2 [Source:MGI Symbol;Acc:MGI:1890655]	chr5	0	0	0	0	0	0	0	0	0	0	0	0	0	0	0	0	0	0	0	0	0	0	0	0	0	0	0
ENSMUSG00000029236	56183	Nmu	neuromedin U [Source:MGI Symbol;Acc:MGI:1860476]	chr5	0.21824	0	0	0	0	0	0	0	0	0	0	0.167933	0	0	0	0	0	0	0	0	0	0	0	0	0	0	0
ENSMUSG00000029238	12753	Clock	circadian locomotor output cycles kaput [Source:MGI Symbol;Acc:MGI:99698]	chr5	10.4786	23.2402	23.1363	22.8841	8.22977	9.49692	6.44865	7.83815	7.83732	9.05554	8.14938	7.47561	6.9223	7.07769	7.98217	8.79723	8.01996	6.5381	7.46579	8.63088	7.00687	8.04231	8.05564	6.65577	7.57244	7.70271	7.19604
ENSMUSG00000029245	13839	Epha5	Eph receptor A5 [Source:MGI Symbol;Acc:MGI:99654]	chr5	5.66755	29.0336	32.5965	31.5839	6.95812	6.35814	4.70988	7.71331	6.67847	6.62445	7.31672	5.2084	7.59525	7.39857	5.43655	6.20062	4.88015	6.99135	6.94512	6.87535	7.09219	7.16427	4.91945	7.3276	6.1508	6.76333	7.61876
ENSMUSG00000029246	231327	Ppat	phosphoribosyl pyrophosphate amidotransferase [Source:MGI Symbol;Acc:MGI:2387203]	chr5	10.0549	10.1625	11.7311	12.6505	8.83062	9.74523	10.4807	10.4517	10.0892	8.44688	8.47083	11.0081	10.4134	11.1904	7.98373	9.83459	8.49135	10.8075	8.69609	8.06875	10.7761	9.26819	10.3132	10.9965	10.7657	11.1731	11.6937
ENSMUSG00000029247	67054	Paics	phosphoribosylaminoimidazole carboxylase, phosphoribosylaminoribosylaminoimidazole, succinocarboxamide synthetase [Source:MGI Symbol;Acc:MGI:1914304]	chr5	411.259	114.591	115.62	120.001	328.985	323.661	329.194	304.769	301.442	293.738	341.374	391.763	326.965	334.396	365.686	326.515	343.953	311.163	335.074	319.892	363.308	347.371	347.883	319.632	327.052	386.944	334.727
ENSMUSG00000029248	71868	Thegl	theg spermatid protein like [Source:MGI Symbol;Acc:MGI:1919118]	chr5	0	0.671753	1.20376	0.608154	0.11565	0.0496332	0.123329	0	0.125069	0.0927519	0.0716575	0	0.135927	0.362772	0.0684178	0.295491	0.125368	0	0.102329	0.0719623	0.11481	0.174533	0.10851	0	0	0.11904	0
ENSMUSG00000029249	19712	Rest	RE1-silencing transcription factor [Source:MGI Symbol;Acc:MGI:104897]	chr5	8.78243	2.40875	3.62959	3.26492	9.93146	10.1123	7.85219	8.82338	9.78861	6.63996	8.96888	7.93242	9.54084	11.1768	9.09463	10.2419	9.46161	10.4602	9.18481	7.93424	8.96788	8.20322	7.39176	10.7357	11.7531	10.9251	11.1393
ENSMUSG00000029250	231329	Polr2b	polymerase (RNA) II (DNA directed) polypeptide B [Source:MGI Symbol;Acc:MGI:2388280]	chr5	59.9762	39.5638	44.7403	41.5879	47.8565	48.6863	53.9088	49.2182	47.7567	41.8136	46.4585	53.9867	49.1918	49.4809	58.7276	50.4155	56.2763	46.0355	50.7542	52.5357	46.9019	52.7898	48.1007	51.2463	50.7492	51.4621	47.7851
ENSMUSG00000029253	12617	Cenpc1	centromere protein C1 [Source:MGI Symbol;Acc:MGI:99700]	chr5	9.87868	8.75249	9.02569	9.0967	8.679	7.35068	8.71518	9.7115	9.78416	9.63775	9.04343	8.31724	7.82866	7.51016	7.65399	8.42305	8.1106	9.42609	8.61635	9.82679	9.89578	9.03304	8.17921	9.6704	7.36995	10.1656	9.48037
ENSMUSG00000029254	56792	Stap1	signal transducing adaptor family member 1 [Source:MGI Symbol;Acc:MGI:1926193]	chr5	0.0872259	0	0	0	0	0	0	0	0	0	0	0	0	0.0261849	0	0	0	0	0	0	0	0	0	0	0	0	0
ENSMUSG00000029255	14715	Gnrhr	gonadotropin releasing hormone receptor [Source:MGI Symbol;Acc:MGI:95790]	chr5	0	0	0	0	0	0	0	0	0	0	0	0	0	0	0	0	0	0	0	0	0	0	0	0	0	0	0
ENSMUSG00000029260	100727	Ugt2b34	UDP glucuronosyltransferase 2 family, polypeptide B34 [Source:MGI Symbol;Acc:MGI:2140962]	chr5	0	0	0	0	0	0	0	0	0	0	0	0	0	0	0	0	0	0	0	0	0	0	0	0	0	0	0
ENSMUSG00000029263	433931	Pigg	phosphatidylinositol glycan anchor biosynthesis, class G [Source:MGI Symbol;Acc:MGI:3576484]	chr5	25.5663	12.0412	12.4728	13.6362	18.2654	19.1834	17.7845	19.2967	16.379	14.4897	15.6756	19.6121	13.7564	15.2312	19.363	16.2327	21.1223	14.7899	17.0149	21.9545	18.1046	18.9761	19.6393	14.6024	15.442	19.2388	15.8328
ENSMUSG00000029265	13486	Dr1	down-regulator of transcription 1 [Source:MGI Symbol;Acc:MGI:1100515]	chr5	37.2005	64.5499	64.5316	70.2048	31.7728	31.4008	34.3994	32.4225	35.167	33.8563	35.6762	35.7416	34.7722	33.2217	30.0039	32.2055	32.0979	34.6228	39.86	32.8578	38.8722	35.2683	35.0131	34.4229	35.7344	39.4217	37.1607
ENSMUSG00000029267	17765	Mtf2	metal response element binding transcription factor 2 [Source:MGI Symbol;Acc:MGI:105050]	chr5	5.96212	20.2412	18.4804	20.9302	5.44027	5.82231	5.34029	4.53773	6.1295	5.78707	5.92363	6.34479	7.3305	8.39687	5.0633	6.90935	6.21819	5.32584	6.28394	5.46726	6.16907	6.48112	5.83769	7.6249	6.51879	7.59131	7.91573
ENSMUSG00000029268	552899	Ugt2a2	UDP glucuronosyltransferase 2 family, polypeptide A2 [Source:MGI Symbol;Acc:MGI:3576095]	chr5	0	0	0	0	0	0	0	0	0	0	0	0	0	0	0	0	0	0	0	0	0	0	0	0	0	0	0
ENSMUSG00000029269	56362	Sult1b1	sulfotransferase family 1B, member 1 [Source:MGI Symbol;Acc:MGI:2136282]	chr5	0	0	0	0	0	0	0	0	0	0	0	0	0	0	0	0	0	0	0	0	0	0	0	0	0	0	0
ENSMUSG00000029270	67266	Dipk1a	divergent protein kinase domain 1A [Source:MGI Symbol;Acc:MGI:1914516]	chr5	9.31008	43.1959	35.7889	42.5183	12.6024	13.0883	8.03481	13.2089	14.6473	11.5459	13.394	8.70255	11.4209	13.0552	7.53509	14.1633	8.36212	11.6096	11.0715	9.15335	9.08262	11.5963	11.3054	11.7866	12.7461	8.03239	14.8664
ENSMUSG00000029272	20860	Sult1e1	sulfotransferase family 1E, member 1 [Source:MGI Symbol;Acc:MGI:98431]	chr5	0	0	0	0	0	0	0	0	0	0	0	0	0	0	0	0	0	0	0	0	0	0	0	0	0	0	0
ENSMUSG00000029273	53315	Sult1d1	sulfotransferase family 1D, member 1 [Source:MGI Symbol;Acc:MGI:1926341]	chr5	0	0	0	0	0	0	0	0	0	0	0	0	0	0	0	0	0	0	0	0	0	0	0	0	0	0	0
ENSMUSG00000029275	14581	Gfi1	growth factor independent 1 transcription repressor [Source:MGI Symbol;Acc:MGI:103170]	chr5	0.1701	0	0	0	0	0	0.0867986	0.0523416	0	0.0979177	0.151297	0.17452	0.0637768	0	0.0963045	0.0415931	0.0441168	0.202596	0	0	0.0404015	0	0.0254564	0.0438343	0.0443151	0.12567	0.0413814
ENSMUSG00000029276	170823	Glmn	glomulin, FKBP associated protein [Source:MGI Symbol;Acc:MGI:2141180]	chr5	5.51252	11.058	11.8026	12.0344	6.75529	7.5792	5.45433	8.37787	8.34908	8.28146	9.98569	6.67308	9.33861	10.2923	6.28003	8.43276	5.38759	6.4255	8.92312	6.12499	7.85586	8.0587	6.82117	8.99111	7.0406	8.34399	8.48797
ENSMUSG00000029279	114642	Brdt	bromodomain, testis-specific [Source:MGI Symbol;Acc:MGI:1891374]	chr5	6.57102	11.649	12.9767	11.315	8.24106	8.46653	7.24693	8.93582	9.48808	7.62619	9.08119	7.58446	8.98064	8.304	8.31061	8.267	6.51462	9.53046	9.64767	9.56162	8.55879	8.72502	7.21681	8.46667	8.64237	8.14335	9.30784
ENSMUSG00000029280	20599	Smr3a	submaxillary gland androgen regulated protein 3A [Source:MGI Symbol;Acc:MGI:102763]	chr5	0	0	0	0	0	0	0	0	0	0	0	0	0	0	0	0	0	0	0	0	0	0	0	0	0	0	0
ENSMUSG00000029281	20600	Smr2	submaxillary gland androgen regulated protein 2 [Source:MGI Symbol;Acc:MGI:102762]	chr5	0	0	0	0	0	0	0	0	0	0	0	0	0	0	0	0	0	0	0	0	0	0	0	0	0	0	0
ENSMUSG00000029282	71421	Amtn	amelotin [Source:MGI Symbol;Acc:MGI:1918671]	chr5	0	0	0	0	0	0	0	0	0	0	0	0	0	0	0	0	0	0	0	0	0	0	0	0	0	0	0
ENSMUSG00000029283	12545	Cdc7	cell division cycle 7 (S. cerevisiae) [Source:MGI Symbol;Acc:MGI:1309511]	chr5	1.16638	7.04039	5.3521	6.755	0.465103	0.319371	0.396788	0.438666	0.637109	0.920102	0.691632	0.930757	0.777457	0.622479	0.476929	0.253516	0.268898	0.501658	0.274354	0.6174	0.584851	0.748703	0.814594	0.634545	0.641504	0.510653	0.977374
ENSMUSG00000029286	13801	Enam	enamelin [Source:MGI Symbol;Acc:MGI:1333772]	chr5	0	0	0	0	0	0	0	0	0	0	0	0	0	0	0	0	0	0	0	0	0	0	0	0	0	0	0
ENSMUSG00000029287	21814	Tgfbr3	transforming growth factor, beta receptor III [Source:MGI Symbol;Acc:MGI:104637]	chr5	15.5717	8.43416	8.8695	12.1775	8.442	14.1519	7.58664	10.5007	14.1658	2.86078	2.72586	9.64522	7.09612	11.1145	3.79843	13.8734	7.26095	8.23739	4.76935	2.86077	3.18702	3.30967	17.5275	10.6509	19.6366	6.20095	10.3773
ENSMUSG00000029288	11698	Ambn	ameloblastin [Source:MGI Symbol;Acc:MGI:104655]	chr5	0	0	0	0	0	0	0	0	0	0	0	0	0	0	0	0	0	0	0	0	0	0	0	0	0	0	0
ENSMUSG00000029290	54367	Zfp326	zinc finger protein 326 [Source:MGI Symbol;Acc:MGI:1927246]	chr5	15.6491	11.6725	9.8363	11.6377	8.14117	8.62297	8.41342	9.36111	8.29888	10.7668	9.3537	10.9243	8.73071	7.82466	8.69691	9.56939	9.91625	8.0519	8.73002	12.1221	9.40228	9.94471	10.4433	9.09783	7.86689	9.41575	9.41104
ENSMUSG00000029291	52822	Rufy3	RUN and FYVE domain containing 3 [Source:MGI Symbol;Acc:MGI:106484]	chr5	17.1432	75.9178	77.5087	76.9063	18.6921	17.3084	20.0009	20.2514	21.6837	18.7491	22.2665	19.6171	21.2629	20.4579	18.5554	18.857	17.8676	19.5491	19.0559	20.0224	19.2244	22.2939	18.5945	21.8837	20.1188	20.155	21.7695
ENSMUSG00000029298	236573	Gbp9	guanylate-binding protein 9 [Source:MGI Symbol;Acc:MGI:3605620]	chr5	0.419183	0.847332	1.19613	1.24313	0.250728	0.215208	0.213901	0.257974	0.352492	0.221194	0.186423	0.161278	0.392918	0.314594	0.207661	0.358747	0.271796	0.374448	0.510253	0.218419	0.273797	0.100903	0.439132	0.594123	0.354924	0.23227	0.127472
ENSMUSG00000029299	27405	Abcg3	ATP binding cassette subfamily G member 3 [Source:MGI Symbol;Acc:MGI:1351624]	chr5	0	0.192925	0.0633812	0.384251	0	0.0313598	0	0.0469895	0.0395112	0.0586035	0	0.0391686	0.0572554	0.0458421	0	0	0	0	0	0	0	0.0367585	0.0228534	0	0.0397837	0	0.03715
ENSMUSG00000029304	20750	Spp1	secreted phosphoprotein 1 [Source:MGI Symbol;Acc:MGI:98389]	chr5	42.4345	10.8052	9.01106	8.39549	43.0502	13.7132	22.6606	40.0836	54.8121	13.1289	3.41351	24.7216	74.7412	66.656	5.12158	45.848	29.6899	62.099	25.0695	16.3566	7.57868	21.4584	38.5464	73.0712	95.4689	18.3892	47.9354
ENSMUSG00000029306	15891	Ibsp	integrin binding sialoprotein [Source:MGI Symbol;Acc:MGI:96389]	chr5	0	1.05978	0.816018	0.659618	0.0627184	0.0538333	0.0668827	0	0.0678262	0	0	0	0.0491433	0	0	0	0	0	0	0	0	0.0631009	0	0	0	0	0.063773
ENSMUSG00000029307	13406	Dmp1	dentin matrix protein 1 [Source:MGI Symbol;Acc:MGI:94910]	chr5	83.16	8.87077	9.97211	8.17834	72.4996	76.0038	82.3676	99.7014	84.0877	69.2095	89.2027	106.902	92.3258	77.2482	84.9478	89.97	72.4875	107.982	93.6701	102.955	94.5665	109.956	97.5376	88.197	94.2741	88.3908	91.8501
ENSMUSG00000029309	13602	Sparcl1	SPARC-like 1 [Source:MGI Symbol;Acc:MGI:108110]	chr5	15198.7	1961.42	2384.37	2517.72	17611.9	16198.8	16562.6	18297.4	18611.8	16199	19513.9	16177.9	20646.3	18970.4	19475.7	18441.2	16815	17978.9	17538.6	17796.9	20045.7	20449.7	14988.5	20197.4	18456.2	17071.7	17826.5
ENSMUSG00000029310	74167	Nudt9	nudix (nucleoside diphosphate linked moiety X)-type motif 9 [Source:MGI Symbol;Acc:MGI:1921417]	chr5	225.803	94.4291	96.7928	101.345	168.037	163.64	205.851	204.541	194.975	215.957	191.502	218.629	211.244	185.055	210.303	173.067	190.504	187.534	189.703	189.551	201.537	202.94	215.916	198.161	204.232	215.549	195.673
ENSMUSG00000029311	114664	Hsd17b11	hydroxysteroid (17-beta) dehydrogenase 11 [Source:MGI Symbol;Acc:MGI:2149821]	chr5	277.558	41.5335	60.7475	58.1328	178.881	183.613	259.258	175.447	178.671	158.66	180.813	292.917	192.02	183.624	248.452	184.362	236.932	183.468	191.634	184.647	236.973	192.082	266.324	196.692	196.73	274.163	196.632
ENSMUSG00000029312	246293	Klhl8	kelch-like 8 [Source:MGI Symbol;Acc:MGI:2179430]	chr5	14.1393	32.4676	33.9859	39.3203	16.3567	17.3261	14.6282	18.3594	17.8899	12.8499	15.5246	16.0609	18.1469	15.2058	14.8667	16.6789	11.5253	18.9223	15.3938	16.192	17.6403	16.3817	16.5329	16.8969	15.2202	16.7215	18.2572
ENSMUSG00000029313	17355	Aff1	AF4/FMR2 family, member 1 [Source:MGI Symbol;Acc:MGI:1100819]	chr5	17.4627	7.67578	7.45808	9.23047	14.1385	13.9012	18.28	20.6355	22.6755	15.4965	18.7102	28.7712	18.9868	18.8067	14.3434	15.543	15.8915	18.893	21.3193	21.9471	22.6125	26.1316	23.4777	16.2033	17.5458	22.9376	21.5296
ENSMUSG00000029314	231510	Gpat3	glycerol-3-phosphate acyltransferase 3 [Source:MGI Symbol;Acc:MGI:3603816]	chr5	1.806	2.50328	3.18037	3.72824	1.18517	1.55769	1.22436	1.28611	1.00132	1.36636	1.37688	0.95293	0.957662	0.836467	0.701136	1.24911	0.963566	1.29061	1.27805	0.691369	1.02949	0.931558	1.5985	1.03718	1.77448	1.14367	1.43105
ENSMUSG00000029319	71883	Coq2	coenzyme Q2 4-hydroxybenzoate polyprenyltransferase [Source:MGI Symbol;Acc:MGI:1919133]	chr5	102.127	102.837	105.385	99.7372	97.0785	95.6719	83.9685	86.9664	85.2599	84.9534	83.2427	85.4215	84.1609	80.4394	93.9833	86.3339	89.2147	86.4301	94.2942	92.0858	94.9012	87.0282	89.4776	80.3914	80.7349	89.5453	78.7576
ENSMUSG00000029320	74218	1700016H13Rik	RIKEN cDNA 1700016H13 gene [Source:MGI Symbol;Acc:MGI:1921468]	chr5	0	0	0	0	0	0	0	0	0	0	0	0	0	0	0	0	0	0	0	0	0	0	0.0463333	0	0	0	0
ENSMUSG00000029321	75750	Slc10a6	solute carrier family 10 (sodium/bile acid cotransporter family), member 6 [Source:MGI Symbol;Acc:MGI:1923000]	chr5	0.170153	0.25796	0	0	0.12213	0.052414	0.195358	0.235611	0.198114	0.34282	0.151344	0.0654654	0.0478476	0.0766193	0	0.124818	0.066196	0.0759973	0.162094	0.379971	0	0.122874	0.420163	0.0657721	0.0664935	0.0628549	0.124183
ENSMUSG00000029322	231507	Plac8	placenta-specific 8 [Source:MGI Symbol;Acc:MGI:2445289]	chr5	0.113507	0.0860405	0.0706669	0.244812	0	0	0.173761	0	0.0881059	0	0	0	0	0.408893	0	0.0832645	0	0	0.072087	0.101389	0	0	0.152883	0.175503	0.0887137	0	0
ENSMUSG00000029326	67870	Enoph1	enolase-phosphatase 1 [Source:MGI Symbol;Acc:MGI:1915120]	chr5	34.1384	65.2945	68.2005	78.9111	38.1506	37.893	36.6594	41.6201	38.2946	35.2818	37.4113	33.1965	35.8879	34.6364	35.353	37.9867	35.3602	38.2797	38.8793	40.7228	40.5934	33.3383	34.8576	38.1405	31.9729	38.6837	39.16
ENSMUSG00000029328	50926	Hnrnpdl	heterogeneous nuclear ribonucleoprotein D-like [Source:MGI Symbol;Acc:MGI:1355299]	chr5	35.593	103.77	105.31	108.639	66.8429	57.3966	62.066	69.5226	80.7293	73.1042	80.0302	54.9787	78.6153	86.3012	62.5248	76.5684	57.1389	72.5008	69.4815	45.3614	58.6339	72.9924	49.4052	83.6228	78.4428	63.2606	76.9999
ENSMUSG00000029330	74596	Cds1	CDP-diacylglycerol synthase 1 [Source:MGI Symbol;Acc:MGI:1921846]	chr5	12.2487	91.3177	99.535	105.87	10.0758	18.2578	5.30219	11.6036	12.8905	4.35733	4.77409	7.6602	5.34071	7.80852	3.42843	17.8022	5.24708	4.30285	4.54505	4.75342	5.19745	6.06249	17.7748	6.52572	17.4613	4.16882	12.1202
ENSMUSG00000029331	NA	4930522N08Rik	RIKEN cDNA 4930522N08 gene [Source:MGI Symbol;Acc:MGI:1922344]	chr5	0	0	0	0	0	0	0	0	0	0	0	0	0	0	0	0	0	0	0	0	0	0	0	0	0	0	0
ENSMUSG00000029334	19092	Prkg2	protein kinase, cGMP-dependent, type II [Source:MGI Symbol;Acc:MGI:108173]	chr5	0.0336567	1.40319	2.53543	2.06884	0.169102	0.0829408	0.154569	0.217487	0.235124	0.0387488	0.119745	0.15539	0.340717	0.33342	0.114331	0.123447	0.10475	0.0901946	0.21375	0.180382	0.0719461	0.243048	0.0453323	0.208158	0.157831	0.0994628	0.122818
ENSMUSG00000029335	110075	Bmp3	bone morphogenetic protein 3 [Source:MGI Symbol;Acc:MGI:88179]	chr5	0.244259	13.1274	4.01466	4.13552	0.122724	0.285918	0.168265	0.202935	0.151678	0.534308	0.173807	0.169159	0.247271	0.219978	0.165949	0.286688	0.0950259	0.218192	0.155126	0.152728	0.243665	0.194028	0.0877315	0.113301	0.32454	0.270689	0.303055
ENSMUSG00000029337	14176	Fgf5	fibroblast growth factor 5 [Source:MGI Symbol;Acc:MGI:95519]	chr5	0.0722523	4.60057	7.46712	7.01252	0.15558	0.222566	0.110607	0.0666984	0.224334	0.207959	0.257061	0.444777	0.24381	0.520558	0.12272	0.0530017	0	0.0645415	0.183547	0.322694	0.15445	0.0521762	0.227072	0.279288	0.0564703	0.320281	0.421855
ENSMUSG00000029338	71914	Antxr2	anthrax toxin receptor 2 [Source:MGI Symbol;Acc:MGI:1919164]	chr5	3.33981	1.1732	1.01429	1.25912	2.45566	2.60962	2.63949	2.68204	2.86641	2.20391	2.84987	2.79977	2.59606	2.93444	2.44431	2.37029	2.47186	2.8136	2.32801	2.18288	2.6313	2.54907	3.29151	2.74992	2.97108	2.82856	3.21036
ENSMUSG00000029343	12960	Crybb1	crystallin, beta B1 [Source:MGI Symbol;Acc:MGI:104992]	chr5	0.917274	20.025	17.9317	12.2659	2.37018	2.37347	1.26378	2.20159	0.854404	2.32332	1.46858	1.12933	1.13493	1.98261	1.86958	1.48033	0.285483	2.94977	1.39812	0.983218	1.9608	1.3248	1.97676	1.70193	1.57721	0.948759	1.20502
ENSMUSG00000029344	22022	Tpst2	protein-tyrosine sulfotransferase 2 [Source:MGI Symbol;Acc:MGI:1309516]	chr5	22.5798	37.763	37.7422	43.537	29.6275	32.1267	24.8598	32.0725	33.7981	28.9755	27.2195	19.416	31.802	29.6578	22.5274	29.8052	22.9048	31.0931	29.7076	27.9133	27.5683	28.9672	24.1385	30.4109	29.4803	22.8481	28.9452
ENSMUSG00000029345	54723	Tfip11	tuftelin interacting protein 11 [Source:MGI Symbol;Acc:MGI:1930075]	chr5	27.2868	45.6588	46.7793	46.2137	26.2197	26.4559	26.9789	26.3324	27.4968	24.0578	25.6472	28.7217	25.6434	27.4817	23.7741	26.732	24.741	26.824	26.1768	24.6107	24.0124	24.8466	27.6985	26.1895	27.6519	26.7269	27.9839
ENSMUSG00000029346	70118	Srrd	SRR1 domain containing [Source:MGI Symbol;Acc:MGI:1917368]	chr5	29.8965	34.1187	33.517	36.6422	25.101	27.3221	23.39	27.7003	28.9435	21.9727	21.9799	26.825	27.0512	26.2291	25.2958	29.2144	26.6952	24.3408	27.6046	27.2961	24.9187	28.9984	25.805	24.2215	27.5049	25.0218	29.5488
ENSMUSG00000029348	72898	Asphd2	aspartate beta-hydroxylase domain containing 2 [Source:MGI Symbol;Acc:MGI:1920148]	chr5	41.0525	137.933	126.782	121.83	61.6487	54.0257	50.6	51.8326	48.0258	45.6812	50.0621	43.7604	53.6019	54.5035	59.1648	55.3368	59.0101	52.0081	52.9167	54.2198	45.9488	52.8153	43.721	45.7422	48.1105	47.875	51.3717
ENSMUSG00000029352	12962	Crybb3	crystallin, beta B3 [Source:MGI Symbol;Acc:MGI:102717]	chr5	1.47165	1.70267	1.44666	1.41997	1.16748	1.57471	1.83786	0.715014	1.0822	1.47137	0.826718	1.90722	1.3504	1.46486	2.03913	1.19318	2.16957	1.31459	1.57411	1.17617	1.82129	1.45427	2.50379	1.61676	0.786978	1.60228	1.18711
ENSMUSG00000029359	57816	Tesc	tescalcin [Source:MGI Symbol;Acc:MGI:1930803]	chr5	3.86166	146.619	101.471	89.7799	4.56523	4.75817	3.7382	4.50845	3.08564	6.14582	3.63683	2.7967	2.42732	4.19379	3.76178	5.24896	2.5628	3.95683	3.96728	3.85521	2.58976	2.46058	6.98602	3.77568	4.79355	3.35648	3.89596
ENSMUSG00000029360	NA	Gm9754	predicted gene 9754 [Source:MGI Symbol;Acc:MGI:3704256]	chr5	0.0601541	0.273588	0.0374506	0.194611	0.0863526	0	0.184172	0	0.0466926	0.103883	0.107009	0	0.033831	0	0.102171	0.132381	0	0.0537344	0.0382032	0.161197	0.0428627	0	0.162043	0.0465047	0	0.044442	0.0439023
ENSMUSG00000029361	18125	Nos1	nitric oxide synthase 1, neuronal [Source:MGI Symbol;Acc:MGI:97360]	chr5	1.78256	43.1284	48.2352	38.254	1.66329	1.6473	1.43883	1.55578	2.12579	1.72576	2.06117	1.39659	1.74074	2.20372	1.23859	1.89011	1.27348	1.53442	1.50258	1.59226	1.78977	2.21174	2.62647	1.35303	1.82382	2.32264	2.24712
ENSMUSG00000029363	72151	Rfc5	replication factor C (activator 1) 5 [Source:MGI Symbol;Acc:MGI:1919401]	chr5	1.54811	7.68641	5.59014	5.59276	1.91677	2.1698	2.25141	2.50094	2.64367	1.91601	1.92777	1.93578	2.28549	2.68386	1.18325	2.47001	1.95738	2.21263	1.86805	2.10883	2.28893	2.20795	1.77238	2.4535	2.48041	2.17312	2.65516
ENSMUSG00000029364	59043	Wsb2	WD repeat and SOCS box-containing 2 [Source:MGI Symbol;Acc:MGI:2144041]	chr5	111.347	235.973	197.901	201.691	121.065	119.367	104.52	105.009	109.707	110.593	111.167	103.39	119.292	120.367	112.771	111.939	116.211	110.625	121.973	119.274	112.052	114.674	100.799	109.408	106.195	110.482	111.932
ENSMUSG00000029366	13178	Dck	deoxycytidine kinase [Source:MGI Symbol;Acc:MGI:102726]	chr5	10.0842	26.736	27.3741	28.2435	12.3493	12.7786	10.8646	10.0149	10.3872	14.0309	15.0058	11.4004	13.6006	13.2998	10.9992	12.7614	11.0814	11.6976	12.2624	11.7825	12.6001	12.3556	11.3294	12.9687	13.3351	12.2523	14.9985
ENSMUSG00000029368	11657	Alb	albumin [Source:MGI Symbol;Acc:MGI:87991]	chr5	0	0.058487	0	0	0	0.0950703	0	0	0	0	0	0	0	0	0	0	0	0	0	0	0	0.0557185	0.103924	0	0	0	0
ENSMUSG00000029369	280662	Afm	afamin [Source:MGI Symbol;Acc:MGI:2429409]	chr5	0	0	0.0370315	0	0	0	0	0	0	0	0	0	0	0	0	0.043633	0	0	0	0	0	0	0	0	0	0	0
ENSMUSG00000029370	73246	Rassf6	Ras association (RalGDS/AF-6) domain family member 6 [Source:MGI Symbol;Acc:MGI:1920496]	chr5	0.0424185	0.128616	0.211271	0.457441	0	0.0261332	0	0	0	0	0	0.0326405	0	0.0764035	0	0.155583	0.0330048	0.0378916	0.0269395	0.03789	0	0.0306321	0.0571336	0	0.0331531	0.0313389	0.0619167
ENSMUSG00000029371	20311	Cxcl5	chemokine (C-X-C motif) ligand 5 [Source:MGI Symbol;Acc:MGI:1096868]	chr5	17.0712	1.10287	4.10634	5.23001	14.0632	10.9355	23.4606	6.62595	12.1216	10.162	15.0116	24.5555	13.7468	10.133	26.5242	9.60559	13.5846	14.9895	17.0018	7.01789	46.3064	14.5692	30.0916	10.4231	19.6345	27.0877	14.6536
ENSMUSG00000029372	57349	Ppbp	pro-platelet basic protein [Source:MGI Symbol;Acc:MGI:1888712]	chr5	0	0.252958	0.311639	0.539806	0.119761	0.205591	0	0	0	0	0	0.128392	0.0938396	0.300534	0	0.244796	0.129825	0	0	0	0	0.120492	0.224736	0.128994	0.130408	0	0
ENSMUSG00000029373	56744	Pf4	platelet factor 4 [Source:MGI Symbol;Acc:MGI:1888711]	chr5	0.501256	1.32987	0.936214	1.08111	0.899456	0.154407	0.959178	0.925452	1.75088	0.432821	0.445847	0.578565	1.40955	1.12857	0	1.47081	1.56006	0.895524	0.636685	0.223872	0.357169	0.723953	0.90019	0.775035	1.76295	0.37033	1.28041
ENSMUSG00000029375	20309	Cxcl15	chemokine (C-X-C motif) ligand 15 [Source:MGI Symbol;Acc:MGI:1339941]	chr5	0	0	0	0	0	0	0	0	0	0	0	0	0	0	0	0	0	0	0	0	0	0	0	0	0	0	0
ENSMUSG00000029376	665563	Mthfd2l	methylenetetrahydrofolate dehydrogenase (NADP+ dependent) 2-like [Source:MGI Symbol;Acc:MGI:1915871]	chr5	11.367	3.68981	4.0294	4.72146	10.8914	10.0186	7.97202	8.13353	9.70981	8.18708	8.27222	8.18178	10.0787	9.86967	9.12222	10.1338	9.35219	7.33609	10.3623	11.0523	10.5217	9.1119	6.65398	9.90199	8.31028	9.42262	9.42727
ENSMUSG00000029377	13874	Ereg	epiregulin [Source:MGI Symbol;Acc:MGI:107508]	chr5	0	0.0331823	0	0	0	0	0	0	0	0	0	0	0	0	0	0	0	0	0	0	0	0	0	0	0	0	0
ENSMUSG00000029378	11839	Areg	amphiregulin [Source:MGI Symbol;Acc:MGI:88068]	chr5	0	0.112738	0.092594	0.160387	0	0	0	0	0	0	0	0	0	0	0	0	0	0	0.0944547	0	0	0	0	0	0	0	0
ENSMUSG00000029379	330122	Cxcl3	chemokine (C-X-C motif) ligand 3 [Source:MGI Symbol;Acc:MGI:3037818]	chr5	0	0	0	0	0	0	0	0	0	0	0	0	0	0	0	0	0	0	0	0	0	0	0	0	0	0	0
ENSMUSG00000029380	14825	Cxcl1	chemokine (C-X-C motif) ligand 1 [Source:MGI Symbol;Acc:MGI:108068]	chr5	0.3855	0.219162	0.240004	0.415723	0.345871	0.356247	0.737672	0	0.149616	0.110956	0.342886	0.296637	0.271009	0.0867943	0.572922	0.0706971	0.524908	0.344359	0.18362	0	0.618045	0.208788	0.475961	0.0745067	0.376619	0.0712021	0.351687
ENSMUSG00000029381	27428	Shroom3	shroom family member 3 [Source:MGI Symbol;Acc:MGI:1351655]	chr5	1.88246	0.951298	0.866247	0.661973	2.76107	3.65572	1.20073	2.83331	2.4671	2.35573	2.14757	1.2281	1.87959	2.35872	1.22797	3.07202	1.70881	1.74249	1.54206	1.75461	0.93311	1.81253	1.91693	1.91933	2.77198	0.675229	2.35949
ENSMUSG00000029384	75610	2010109A12Rik	RIKEN cDNA 2010109A12 gene [Source:MGI Symbol;Acc:MGI:1922860]	chr5	0.425183	0	0.0882366	0.458518	0.30518	0	0.108481	0.392501	0.330034	0	0.378183	0.109058	0.159417	0.127639	0	0.207933	0.551374	0.126603	0.18002	0.126597	0.302963	0.204694	0.445418	0.219137	0.11077	0.104709	0.413749
ENSMUSG00000029385	12452	Ccng2	cyclin G2 [Source:MGI Symbol;Acc:MGI:1095734]	chr5	12.1837	28.0328	30.7535	29.5626	12.2145	13.0949	12.3159	13.6311	12.6182	11.8544	13.8701	11.9738	14.1699	13.7455	12.9056	12.9934	12.6999	14.1958	12.4477	13.9586	13.9658	13.2931	11.3564	13.1305	13.5332	14.5049	15.5852
ENSMUSG00000029387	209357	Gtf2h3	general transcription factor IIH, polypeptide 3 [Source:MGI Symbol;Acc:MGI:1277143]	chr5	10.1647	9.18097	7.82574	7.90473	8.13846	8.04393	8.41584	7.50671	8.09005	8.62037	8.25159	9.5622	7.95506	8.84481	7.8299	7.47747	9.02284	8.54281	8.56491	8.56803	8.60981	8.25013	9.44863	8.1239	7.29547	9.54053	8.3589
ENSMUSG00000029388	209354	Eif2b1	eukaryotic translation initiation factor 2B, subunit 1 (alpha) [Source:MGI Symbol;Acc:MGI:2384802]	chr5	24.0844	35.8761	29.5965	33.7493	20.0005	24.241	20.0423	21.199	22.3902	23.3756	22.6053	24.6204	22.7984	23.834	19.7995	23.0088	19.3931	22.1395	23.0325	25.1404	23.8961	24.42	23.1036	25.277	24.5146	22.5007	22.7895
ENSMUSG00000029389	67848	Ddx55	DEAD box helicase 55 [Source:MGI Symbol;Acc:MGI:1915098]	chr5	5.45518	12.5605	11.3138	12.7585	5.97117	5.88144	4.38428	6.2004	6.72211	6.31978	6.58074	6.11288	6.02099	5.43488	5.15398	6.953	6.20764	5.63441	5.75978	5.93873	6.55944	5.53978	5.41885	6.11517	5.78253	6.04546	5.8725
ENSMUSG00000029390	56334	Tmed2	transmembrane p24 trafficking protein 2 [Source:MGI Symbol;Acc:MGI:1929269]	chr5	98.9683	62.8238	61.0812	61.4608	78.9912	83.3523	76.0259	81.129	84.8692	78.2938	83.3214	90.8464	84.3752	84.5575	74.514	77.0583	81.9566	73.9701	86.9234	85.4006	88.6591	89.1811	82.1249	84.7488	83.7781	90.4466	85.8515
ENSMUSG00000029392	75695	Rilpl1	Rab interacting lysosomal protein-like 1 [Source:MGI Symbol;Acc:MGI:1922945]	chr5	51.5036	111.505	86.7857	97.4746	44.8663	48.9515	51.3271	54.1142	57.8599	47.2171	48.4206	48.3254	52.2377	47.6391	47.1661	47.7916	46.9239	56.8863	48.1322	50.9859	52.5389	52.1864	55.0087	48.1548	55.5066	50.6805	51.0824
ENSMUSG00000029394	13445	Cdk2ap1	CDK2 (cyclin-dependent kinase 2)-associated protein 1 [Source:MGI Symbol;Acc:MGI:1202069]	chr5	48.6107	22.8734	28.2608	27.6644	54.6769	51.9134	36.1426	45.436	41.0399	40.8476	42.1543	36.3346	41.6686	43.9349	45.5657	44.3983	35.1162	50.4918	54.399	60.3546	41.5153	40.1274	40.9943	46.5891	42.7503	38.6763	47.9803
ENSMUSG00000029397	68098	Rchy1	ring finger and CHY zinc finger domain containing 1 [Source:MGI Symbol;Acc:MGI:1915348]	chr5	54.5988	40.4431	37.093	43.8496	43.0734	46.2069	48.0963	43.5933	41.5255	45.7661	45.1128	50.3051	46.2485	42.6582	39.8194	42.4759	45.1277	48.7292	48.9102	44.9625	48.5621	48.8353	50.5743	46.0236	45.3306	46.2469	45.86
ENSMUSG00000029401	80291	Rilpl2	Rab interacting lysosomal protein-like 2 [Source:MGI Symbol;Acc:MGI:1933112]	chr5	16.8042	15.5298	11.7804	12.6603	17.1173	20.8473	15.1881	16.15	17.6894	17.465	16.8303	16.5087	17.0891	16.4605	14.1536	17.3928	15.869	17.684	15.3212	17.6011	15.8448	16.2908	18.9544	16.6928	18.0633	16.4286	17.8419
ENSMUSG00000029402	76167	Snrnp35	small nuclear ribonucleoprotein 35 (U11/U12) [Source:MGI Symbol;Acc:MGI:1923417]	chr5	12.7445	20.9482	25.6407	17.2157	15.0211	19.505	20.6392	16.4707	17.2858	23.0901	18.1371	14.3487	14.3351	16.0686	16.9753	19.8787	13.7782	16.2976	16.2729	20.2513	14.2429	14.7252	18.3701	14.7271	16.6711	15.1641	15.6653
ENSMUSG00000029403	53886	Cdkl2	cyclin-dependent kinase-like 2 (CDC2-related kinase) [Source:MGI Symbol;Acc:MGI:1858227]	chr5	2.26475	23.4694	22.0588	23.3947	1.49721	2.2214	1.43696	2.2007	2.22055	1.93839	1.43128	1.74269	1.42454	1.90542	1.59434	1.94551	1.46072	1.2511	1.55187	1.51723	1.48634	1.26963	3.05039	1.79693	2.02625	1.29893	2.39233
ENSMUSG00000029404	65105	Arl6ip4	ADP-ribosylation factor-like 6 interacting protein 4 [Source:MGI Symbol;Acc:MGI:1929500]	chr5	55.5141	88.1513	91.983	97.1647	65.3005	72.88	56.3038	69.9873	66.0469	65.7166	62.0841	53.7101	69.0677	64.6669	53.4241	65.9109	54.5046	64.1419	61.4401	63.3557	63.1296	61.717	60.144	64.3279	66.2087	53.9756	64.0206
ENSMUSG00000029405	23881	G3bp2	GTPase activating protein (SH3 domain) binding protein 2 [Source:MGI Symbol;Acc:MGI:2442040]	chr5	48.04	127.501	122.09	122.449	39.3793	43.3147	41.419	42.6134	43.5907	40.2198	43.3421	45.9427	42.5691	43.4711	40.142	42.8335	41.2594	41.7573	42.8752	41.4574	44.2383	44.7283	44.7108	43.3507	43.0596	44.4499	42.4631
ENSMUSG00000029406	19679	Pitpnm2	phosphatidylinositol transfer protein, membrane-associated 2 [Source:MGI Symbol;Acc:MGI:1336192]	chr5	23.7645	91.3497	83.9448	87.2462	16.0473	19.6338	31.081	31.4584	28.8764	22.2006	24.9545	32.8485	29.7059	25.7484	16.9676	18.7745	17.8884	28.2542	26.3427	30.7415	32.0219	38.0718	34.6679	30.7943	31.308	32.0792	30.6114
ENSMUSG00000029407	56041	Uso1	USO1 vesicle docking factor [Source:MGI Symbol;Acc:MGI:1929095]	chr5	61.965	60.0898	60.0702	55.9914	51.7076	58.1674	53.7216	57.1734	55.247	50.5251	53.6859	59.3578	49.3802	54.2743	57.8465	53.8209	56.7259	50.4104	52.6215	58.5245	54.4811	56.9775	55.8209	54.284	58.2852	52.1732	56.3213
ENSMUSG00000029408	56325	Abcb9	ATP-binding cassette, sub-family B (MDR/TAP), member 9 [Source:MGI Symbol;Acc:MGI:1861729]	chr5	47.0389	25.7274	27.8994	27.6944	45.2485	51.9766	42.0793	45.0314	36.7628	30.1051	38.5104	34.8304	40.263	39.6606	43.0163	47.357	46.9421	45.1314	44.4625	52.3341	42.0692	44.9653	43.5415	40.8799	42.7403	38.8761	45.3972
ENSMUSG00000029409	57425	U90926	cDNA sequence U90926 [Source:MGI Symbol;Acc:MGI:1930915]	chr5	0	0	0	0	0	0	0	0	0	0	0	0	0	0	0	0	0	0	0	0	0	0	0	0	0	0	0
ENSMUSG00000029410	19023	Ppef2	protein phosphatase, EF hand calcium-binding domain 2 [Source:MGI Symbol;Acc:MGI:1342304]	chr5	0.24231	0.50511	0.226286	0.261307	0.260881	0.111962	0.139102	0.111842	0.470213	0.139485	0.269406	0.233068	0.272553	0.0545556	0.10289	0.0888751	0.282803	0.162338	0.192361	0	0.0431644	0.174982	0.163184	0.0936641	0.142037	0.17902	0.442114
ENSMUSG00000029413	67111	Naaa	N-acylethanolamine acid amidase [Source:MGI Symbol;Acc:MGI:1914361]	chr5	198.186	27.6088	29.4482	28.4371	203.005	210.537	212.693	204.829	233.033	210.475	243.618	216.14	237.861	232.454	192.517	205.159	198.601	215.166	216.14	208.13	223.435	229.037	196.578	242.157	213.613	227.828	229.775
ENSMUSG00000029414	208628	Kntc1	kinetochore associated 1 [Source:MGI Symbol;Acc:MGI:2673709]	chr5	0.0452719	0.343171	0.605984	0.414981	0.0324944	0.0836733	0.034652	0.083584	0.0878521	0.117273	0.0201337	0.0522542	0.0891141	0	0.038447	0.0996296	0.105675	0.0404405	0.0431276	0	0.193551	0.0163463	0.0914652	0.0174997	0.0530749	0.0334471	0.0165204
ENSMUSG00000029415	231452	Sdad1	SDA1 domain containing 1 [Source:MGI Symbol;Acc:MGI:2140779]	chr5	4.14646	8.08826	9.01803	10.1951	3.82934	4.81958	4.42214	5.61401	5.92214	5.2671	7.08117	5.14758	5.42577	5.0786	3.70917	4.88699	4.00056	6.29672	5.49497	5.21001	5.61365	6.72725	5.68416	5.85556	5.94139	5.45289	6.5568
ENSMUSG00000029416	100561	Slc15a4	solute carrier family 15, member 4 [Source:MGI Symbol;Acc:MGI:2140796]	chr5	9.93322	14.8013	12.0507	12.8397	9.0586	10.1226	8.87894	8.60442	9.69072	9.45826	8.26029	8.63817	9.08762	8.73131	7.30905	8.43455	8.01993	9.32895	8.4041	9.57166	7.393	9.85082	9.10265	8.07378	8.42821	7.99214	9.90608
ENSMUSG00000029417	17329	Cxcl9	chemokine (C-X-C motif) ligand 9 [Source:MGI Symbol;Acc:MGI:1352449]	chr5	0	0	0	0	0	0	0	0	0.232534	0.0344898	0	0	0	0.0539587	0.0508824	0.0879026	0	0	0.228307	0	0	0	0.0268998	0.0463196	0	0	0
ENSMUSG00000029419	381353	Ajm1	apical junction component 1 [Source:MGI Symbol;Acc:MGI:2685842]	chr2	15.8745	100.932	99.5707	100.929	32.4771	30.6926	29.5914	36.9514	33.3897	29.3622	35.9236	23.2394	32.7964	35.5952	27.2684	34.7236	29.7725	38.0716	31.4111	30.6425	26.2136	34.4168	24.9853	33.8675	34.1264	28.3762	39.302
ENSMUSG00000029420	231760	Rimbp2	RIMS binding protein 2 [Source:MGI Symbol;Acc:MGI:2443235]	chr5	1.69291	98.5737	58.2807	59.1642	1.69515	1.30049	1.13582	1.63996	2.19011	3.59731	2.73271	2.42844	2.38614	2.4281	1.75719	1.94712	1.47983	1.77362	1.67246	1.66153	2.50192	2.64125	2.83381	2.06819	1.9602	2.36249	3.09648
ENSMUSG00000029422	208606	Rsrc2	arginine/serine-rich coiled-coil 2 [Source:MGI Symbol;Acc:MGI:1913489]	chr5	23.6161	29.9364	30.3556	33.4322	21.6645	19.6444	20.2596	24.2503	23.8924	24.0832	24.0541	22.0687	24.0888	21.4078	25.7271	22.3524	21.8333	22.7155	22.5958	24.7095	21.6175	22.9145	20.6398	23.4885	22.5363	20.7803	24.1914
ENSMUSG00000029423	57749	Piwil1	piwi-like RNA-mediated gene silencing 1 [Source:MGI Symbol;Acc:MGI:1928897]	chr5	0	0.188586	0.0774449	0.0447155	0	0	0	0	0	0	0.0368811	0	0	0	0	0	0	0	0	0	0.0590911	0.0598865	0	0	0	0	0
ENSMUSG00000029426	12492	Scarb2	scavenger receptor class B, member 2 [Source:MGI Symbol;Acc:MGI:1196458]	chr5	252.869	85.9127	85.759	83.6841	280.473	268.177	282.085	274.173	307.89	313.471	328.002	298.163	314.28	309.917	284.41	284.834	286.122	296.614	301.797	291.388	302.897	317.584	275.441	342.949	303.475	310.213	295.471
ENSMUSG00000029427	70650	Zcchc8	zinc finger, CCHC domain containing 8 [Source:MGI Symbol;Acc:MGI:1917900]	chr5	14.3158	17.1384	16.2614	17.9617	9.97895	12.1907	12.222	12.866	12.0738	10.1822	11.5702	13.2137	11.0899	10.4133	10.3457	10.4258	10.5765	10.9436	12.0642	12.2957	14.0995	13.4444	13.1019	11.839	12.3454	11.263	11.0509
ENSMUSG00000029428	13852	Stx2	syntaxin 2 [Source:MGI Symbol;Acc:MGI:108059]	chr5	14.8944	10.8422	9.37105	10.6656	20.2782	18.1338	15.8641	19.7149	20.6451	21.8431	21.1336	14.4627	21.6065	21.1497	16.6646	18.9615	16.4023	19.5701	21.0706	20.3084	18.8675	19.1784	16.0809	19.1912	18.5702	17.292	19.2676
ENSMUSG00000029430	19384	Ran	RAN, member RAS oncogene family [Source:MGI Symbol;Acc:MGI:1333112]	chr5	171.688	255.42	270.625	267.191	155.926	161.605	159.432	152.439	144.187	174.548	154.532	168.792	155.553	158.311	150.619	157.506	160.208	157.575	156.573	160.192	154.258	159.195	176.486	161.611	161.515	168.217	162.236
ENSMUSG00000029431	231727	B3gnt4	UDP-GlcNAc:betaGal beta-1,3-N-acetylglucosaminyltransferase 4 [Source:MGI Symbol;Acc:MGI:2680208]	chr5	1.26987	1.05885	0.869654	1.09554	2.18752	3.12937	3.01315	1.28949	1.57711	1.3889	1.8072	2.54059	2.64248	2.05854	3.55883	1.95622	1.87731	1.9284	1.12908	1.36117	2.44308	1.74235	3.13572	1.17807	1.88574	3.75274	2.13162
ENSMUSG00000029432	14467	Nipsnap2	nipsnap homolog 2 [Source:MGI Symbol;Acc:MGI:1278343]	chr5	159.741	79.7453	84.2331	82.8375	139.842	128.047	134.089	135.937	140.061	117.336	137.291	148.15	124.873	143.862	124.331	139.257	134.516	140.111	136.046	131.653	143.696	140.695	154.972	131.674	141.027	133.407	142.049
ENSMUSG00000029433	66593	Diablo	diablo, IAP-binding mitochondrial protein [Source:MGI Symbol;Acc:MGI:1913843]	chr5	3.10647	2.48806	3.11998	3.1604	2.01936	2.05827	1.99642	2.16429	2.13832	1.99068	2.73701	2.8414	2.20859	1.79473	1.76707	1.65535	2.25745	2.06812	2.02872	2.80101	2.40145	2.53959	3.10519	2.17502	2.65698	2.59819	2.24581
ENSMUSG00000029434	77573	Vps33a	VPS33A CORVET/HOPS core subunit [Source:MGI Symbol;Acc:MGI:1924823]	chr5	39.6113	73.4926	74.4061	78.843	40.129	38.093	43.3132	40.2231	42.5772	35.6582	44.024	42.3532	43.1761	45.5263	39.2784	39.8778	41.5343	40.3377	41.0174	43.8069	40.5633	46.6668	37.9226	43.4849	44.1093	40.4692	45.4843
ENSMUSG00000029436	23948	Mmp17	matrix metallopeptidase 17 [Source:MGI Symbol;Acc:MGI:1346076]	chr5	5.46013	172.716	175.22	149.119	4.31098	4.35621	3.74046	5.36805	5.00112	6.23908	5.34221	5.08381	4.74439	5.21238	4.28922	4.7864	3.84479	4.75549	4.95876	5.48687	5.95262	6.3679	5.84663	4.51666	4.33149	5.66771	5.97745
ENSMUSG00000029437	76399	Il31	interleukin 31 [Source:MGI Symbol;Acc:MGI:1923649]	chr5	0	0	0	0	0	0	0	0	0	0	0	0	0	0	0	0	0	0	0	0	0	0	0	0	0	0	0
ENSMUSG00000029438	77045	Bcl7a	B cell CLL/lymphoma 7A [Source:MGI Symbol;Acc:MGI:1924295]	chr5	13.5384	43.691	42.6534	46.5717	13.9952	13.6197	17.6208	15.8727	18.2388	10.4898	16.7333	16.8499	17.1558	16.5483	14.2303	16.4684	14.6971	17.8598	16.4827	14.1341	18.683	17.0094	16.4397	17.4294	18.0819	18.4852	17.7882
ENSMUSG00000029439	231769	Sfswap	splicing factor SWAP [Source:MGI Symbol;Acc:MGI:101760]	chr5	8.78668	24.6729	20.4753	21.8254	8.28469	7.80682	7.91845	9.23726	9.46786	9.17988	8.6793	8.79481	9.24817	7.32327	6.84821	8.79848	6.36216	8.35339	8.392	8.3934	8.62688	10.3742	8.97497	8.97573	8.65048	8.27724	9.92416
ENSMUSG00000029440	67151	Psmd9	proteasome (prosome, macropain) 26S subunit, non-ATPase, 9 [Source:MGI Symbol;Acc:MGI:1914401]	chr5	15.4076	14.7031	13.4574	14.4378	14.4769	14.4381	15.4954	14.7526	14.8818	16.2461	15.6337	15.501	15.1573	13.9658	15.0963	15.326	14.8205	15.9458	14.6303	17.1478	15.5087	15.7895	14.9991	15.1881	15.2963	14.9197	15.7575
ENSMUSG00000029442	269701	Wdr66	WD repeat domain 66 [Source:MGI Symbol;Acc:MGI:1918495]	chr5	0.241986	2.20116	2.61135	2.60958	0.246058	0.285741	0.432182	0.279231	0.328708	0.371463	0.161427	0.387927	0.249506	0.199769	0.393885	0.295853	0.188283	0.144107	0.3714	0.252177	0.617862	0.407744	0.371199	0.436514	0.40978	0.342662	0.3385
ENSMUSG00000029445	15445	Hpd	4-hydroxyphenylpyruvic acid dioxygenase [Source:MGI Symbol;Acc:MGI:96213]	chr5	0	0.128737	0	0.183149	0	0	0	0	0	0	0	0	0	0	0	0	0	0	0	0	0	0.0613217	0.0381248	0	0	0.0627368	0
ENSMUSG00000029446	100678	Psph	phosphoserine phosphatase [Source:MGI Symbol;Acc:MGI:97788]	chr5	70.3777	12.7199	12.6561	12.9193	68.7008	65.7574	68.9491	59.7274	58.5489	63.6527	70.2093	69.7009	66.9305	62.6297	64.2701	65.0997	71.7455	70.1754	69.2445	71.7012	72.4848	72.1342	65.8933	71.0279	65.804	69.1728	68.089
ENSMUSG00000029447	12466	Cct6a	chaperonin containing Tcp1, subunit 6a (zeta) [Source:MGI Symbol;Acc:MGI:107943]	chr5	129.73	197.459	193.012	183.397	104.087	110.468	105.227	106.695	101.621	108.629	103.538	111.986	99.6242	103.16	101.927	108.387	118.339	98.8623	99.9047	113.574	106.975	108.974	103.134	109.277	100.909	102.37	108.778
ENSMUSG00000029449	23912	Rhof	ras homolog family member F (in filopodia) [Source:MGI Symbol;Acc:MGI:1345629]	chr5	2.4345	43.6944	38.454	47.553	4.56577	3.2416	3.33611	3.80603	3.41365	3.68437	3.35286	4.35093	3.73211	4.80933	3.60144	3.28368	4.03286	3.36726	3.56607	2.34997	3.94504	4.33841	3.71976	3.36956	3.55996	5.2218	4.58522
ENSMUSG00000029451	194225	Pramel27	PRAME like 27 [Source:MGI Symbol;Acc:MGI:3650203]	chr4	0	0	0	0	0	0	0	0	0	0	0	0	0	0	0	0	0	0	0	0	0	0	0	0	0	0	0
ENSMUSG00000029452	77462	Tmem116	transmembrane protein 116 [Source:MGI Symbol;Acc:MGI:1924712]	chr5	5.27777	2.38571	1.35653	1.6187	2.39802	2.71457	2.37194	1.43033	2.40539	1.97897	1.46429	3.24148	1.22542	1.48262	2.05602	2.02459	2.4865	0.951554	1.32229	1.60028	3.41565	1.29374	4.1304	1.38502	2.49768	2.79027	1.83759
ENSMUSG00000029454	17165	Mapkapk5	MAP kinase-activated protein kinase 5 [Source:MGI Symbol;Acc:MGI:1333110]	chr5	1.01804	1.20042	1.44368	1.46381	1.25845	1.11501	0.562778	0.730948	0.965828	0.944168	0.855202	0.69633	0.922447	0.967777	0.960633	0.705312	1.45221	0.353655	0.897985	1.263	0.604505	1.1436	0.533247	0.787042	1.28192	0.752135	1.1145
ENSMUSG00000029455	11669	Aldh2	aldehyde dehydrogenase 2, mitochondrial [Source:MGI Symbol;Acc:MGI:99600]	chr5	219.939	41.2319	59.916	55.3133	259.175	271.933	257.928	253.441	254.342	215.044	220.46	236.892	229.486	232.045	252.196	268.864	254.293	253.81	231.406	235.41	229.662	230.666	273.524	242.39	255.491	234.921	250.129
ENSMUSG00000029456	71985	Acad10	acyl-Coenzyme A dehydrogenase family, member 10 [Source:MGI Symbol;Acc:MGI:1919235]	chr5	3.84158	1.30927	1.77985	1.54149	2.54359	2.05482	2.91762	2.44666	2.49647	1.93711	2.5958	2.68106	2.78021	3.19149	2.78193	2.7962	2.03903	2.50055	2.51539	2.18124	2.05828	2.1505	3.34252	2.83176	3.09557	2.28814	2.39075
ENSMUSG00000029458	72399	Brap	BRCA1 associated protein [Source:MGI Symbol;Acc:MGI:1919649]	chr5	19.0812	34.6387	34.1688	35.7844	17.578	18.8036	17.7595	20.7847	22.3584	19.0522	19.8738	19.109	21.2576	20.1612	18.2097	18.9255	16.2327	18.8471	20.0517	19.4024	19.515	20.9867	20.0632	20.0946	20.6338	19.9011	21.5705
ENSMUSG00000029461	319604	Fam168a	family with sequence similarity 168, member A [Source:MGI Symbol;Acc:MGI:2442372]	chr7	138.891	164.629	167.294	168.778	158.997	153.528	141.937	165.042	168.329	155.587	177.816	149.977	162.504	169.696	150.88	156.319	153.629	164.045	165.418	176.124	169.596	180.156	141.239	176.031	161.077	158.761	166.435
ENSMUSG00000029462	56433	Vps29	VPS29 retromer complex component [Source:MGI Symbol;Acc:MGI:1928344]	chr5	40.5318	49.0825	51.2735	62.4738	37.5519	34.4774	36.8056	38.7728	38.4883	41.3683	39.0055	38.5391	36.846	39.2025	38.1906	38.0768	37.1168	39.068	38.2666	39.539	38.8708	40.71	39.7863	37.9244	37.9269	41.9317	38.6338
ENSMUSG00000029463	68948	Fam216a	family with sequence similarity 216, member A [Source:MGI Symbol;Acc:MGI:1916198]	chr5	126.674	136.187	134.386	138.01	90.1744	99.216	101.244	106.722	98.933	90.6814	84.88	102.984	85.52	87.1148	97.627	91.1092	92.7881	87.8032	96.159	98.382	105.661	94.0149	110.413	90.0803	89.6438	94.934	85.8946
ENSMUSG00000029464	68080	Gpn3	GPN-loop GTPase 3 [Source:MGI Symbol;Acc:MGI:1289326]	chr5	23.7767	21.6825	20.9931	23.0767	19.4966	18.1994	25.8648	19.8207	22.5385	19.4936	22.6864	25.836	22.0032	22.646	19.5804	22.0929	24.3864	26.2594	23.2911	23.0404	23.6675	23.2577	23.0967	23.7847	21.3425	23.6347	24.7674
ENSMUSG00000029465	56378	Arpc3	actin related protein 2/3 complex, subunit 3 [Source:MGI Symbol;Acc:MGI:1928375]	chr5	71.1166	174.32	175.392	178.219	66.3535	62.9592	76.2677	54.8996	57.6395	79.2023	67.2705	74.2061	62.8829	62.8685	65.6738	65.7986	65.1587	71.8843	64.1955	66.5633	67.4099	60.8997	79.8079	62.8195	64.7868	77.9659	70.1909
ENSMUSG00000029466	56317	Anapc7	anaphase promoting complex subunit 7 [Source:MGI Symbol;Acc:MGI:1929711]	chr5	20.2625	23.1461	25.7354	24.3254	20.9793	23.2267	23.2909	20.1388	21.0164	22.1698	23.7057	21.7849	22.5333	21.7134	19.3363	23.1761	21.259	22.8615	21.2531	18.793	18.9655	20.7758	23.678	22.8149	22.7064	23.133	23.8826
ENSMUSG00000029467	11938	Atp2a2	ATPase, Ca++ transporting, cardiac muscle, slow twitch 2 [Source:MGI Symbol;Acc:MGI:88110]	chr5	294.693	500.175	534.166	523.307	310.742	325.249	276.036	324.052	326.961	291.041	322.565	277.365	322.182	326.897	329.029	318.521	308.091	300.911	315.488	348.57	311.492	359.375	259.839	329.252	320.391	301.388	305.21
ENSMUSG00000029468	18439	P2rx7	purinergic receptor P2X, ligand-gated ion channel, 7 [Source:MGI Symbol;Acc:MGI:1339957]	chr5	9.65565	6.69969	5.67219	6.59359	10.4717	9.52902	11.9779	11.1209	10.6667	10.3847	11.7921	10.5043	10.6565	10.1678	10.7963	10.1028	12.647	11.8427	12.226	9.89558	10.18	11.1695	10.2058	11.045	9.48646	10.3985	12.2383
ENSMUSG00000029469	12589	Ift81	intraflagellar transport 81 [Source:MGI Symbol;Acc:MGI:1098597]	chr5	17.173	16.8172	16.1817	16.1168	10.7048	12.1812	14.6366	14.339	13.7142	15.7813	13.3481	15.5953	11.4506	10.7285	12.8235	10.7816	12.4951	11.2772	12.8125	11.3596	13.7138	12.6917	14.6561	11.2669	13.6879	12.9389	12.1043
ENSMUSG00000029470	18438	P2rx4	purinergic receptor P2X, ligand-gated ion channel 4 [Source:MGI Symbol;Acc:MGI:1338859]	chr5	5.9677	5.61555	6.00543	4.54928	7.6067	6.4657	7.28484	6.62502	5.81025	7.12231	7.73323	6.74954	7.30566	8.10801	7.64575	7.15148	7.68548	7.05415	6.64887	6.36455	6.67167	7.41161	6.36334	6.58231	6.21221	8.01974	6.36415
ENSMUSG00000029471	207565	Camkk2	calcium/calmodulin-dependent protein kinase kinase 2, beta [Source:MGI Symbol;Acc:MGI:2444812]	chr5	3.70639	38.4678	62.4677	60.2222	3.65791	4.59744	3.50818	4.674	4.58515	4.34335	4.44463	5.01649	4.86691	4.02341	4.60903	3.92052	3.95241	4.31592	4.6237	4.53744	4.99899	5.20967	4.85099	4.13177	4.51333	5.10985	4.91495
ENSMUSG00000029472	59008	Anapc5	anaphase-promoting complex subunit 5 [Source:MGI Symbol;Acc:MGI:1929722]	chr5	60.53	91.9901	88.7532	97.1002	66.4745	65.3827	63.2834	62.4831	58.5297	59.6961	58.2838	57.6809	56.061	58.6671	60.395	64.7059	66.2393	62.1266	60.001	62.1769	57.8375	59.5555	59.0782	57.6311	59.6037	57.0849	59.7151
ENSMUSG00000029474	80751	Rnf34	ring finger protein 34 [Source:MGI Symbol;Acc:MGI:2153340]	chr5	54.4144	50.2247	47.5852	55.696	37.5959	38.9395	45.4815	39.4865	37.783	38.7737	40.1095	45.8484	38.8888	39.292	42.8931	38.9611	48.4818	42.0633	40.141	39.9166	44.2828	41.5284	41.8074	41.3437	37.8528	41.314	39.3271
ENSMUSG00000029475	30841	Kdm2b	lysine (K)-specific demethylase 2B [Source:MGI Symbol;Acc:MGI:1354737]	chr5	4.65515	9.96858	7.93898	8.12183	5.22673	5.52078	4.70844	5.32561	5.94921	4.80437	5.56018	4.49039	5.55407	5.55491	4.13691	4.89055	4.61812	5.40586	6.27186	5.25712	5.5797	5.37866	4.5383	4.92273	5.35355	5.33082	5.8485
ENSMUSG00000029477	74890	Morn3	MORN repeat containing 3 [Source:MGI Symbol;Acc:MGI:1922140]	chr5	2.67114	0.202478	1.74615	0.144028	1.34207	2.13933	0.511136	1.72607	1.14036	0.845701	0.356381	1.54156	0.600906	0.481122	2.4953	2.54729	2.18227	0.238608	0.848207	1.43159	1.33232	0.578681	3.23799	0.413008	1.87892	0.888053	1.55959
ENSMUSG00000029478	20602	Ncor2	nuclear receptor co-repressor 2 [Source:MGI Symbol;Acc:MGI:1337080]	chr5	27.9754	88.6626	69.9569	71.2047	26.3978	32.7296	26.186	34.094	33.0404	26.7342	32.6665	27.2265	29.3937	28.4678	27.0203	32.7665	26.7127	29.1291	26.9785	39.9759	30.6862	34.4829	32.2198	30.0042	34.4127	26.9171	31.594
ENSMUSG00000029480	208144	Dhx37	DEAH (Asp-Glu-Ala-His) box polypeptide 37 [Source:MGI Symbol;Acc:MGI:3028576]	chr5	10.4667	13.4959	12.8759	15.6315	9.31972	9.35114	10.9847	11.2891	10.7767	7.10177	11.2292	9.93598	8.41508	9.8149	10.4771	9.65683	12.2577	11.0204	9.29704	9.79907	8.56004	10.935	9.86668	8.62003	10.3732	9.16776	9.63393
ENSMUSG00000029482	78894	Aacs	acetoacetyl-CoA synthetase [Source:MGI Symbol;Acc:MGI:1926144]	chr5	18.8955	51.8549	46.2675	41.31	39.3412	40.5562	34.5963	41.3786	35.3755	62.9958	52.2136	30.7754	41.5848	34.3298	27.9925	36.1144	32.1768	40.3755	33.3806	29.4427	25.4913	48.6554	29.5763	46.2888	47.3462	23.6247	40.0712
ENSMUSG00000029484	11745	Anxa3	annexin A3 [Source:MGI Symbol;Acc:MGI:1201378]	chr5	1.53769	7.70799	6.17632	7.27486	0.96128	1.37517	0.98714	1.09896	1.38609	0.885166	0.264718	0.992385	1.42274	1.25081	0.758249	0.90967	0.771893	1.68375	0.819057	0.66461	0.353444	0.967143	1.46982	1.5339	2.59746	0.476407	1.33946
ENSMUSG00000029486	94061	Mrpl1	mitochondrial ribosomal protein L1 [Source:MGI Symbol;Acc:MGI:2137202]	chr5	15.7353	15.946	13.0182	15.9707	10.4788	13.0638	11.883	13.244	12.2793	12.9815	12.1996	14.1477	12.2096	13.1101	10.7548	12.2527	12.4723	13.2667	13.2798	13.7547	13.0109	14.4924	12.9581	12.6527	12.3969	12.4023	13.8484
ENSMUSG00000029490	243197	Mfsd7a	major facilitator superfamily domain containing 7A [Source:MGI Symbol;Acc:MGI:2442629]	chr5	0.67679	0.589974	0.547761	0.474403	0.850104	0.85476	0.751141	1.15582	1.36587	0.857104	1.02336	0.755132	0.970607	0.975217	0.488547	1.04258	0.76356	0.755703	0.98859	1.02771	1.06094	1.24628	0.896376	0.889476	1.24306	0.925027	1.23485
ENSMUSG00000029491	18587	Pde6b	phosphodiesterase 6B, cGMP, rod receptor, beta polypeptide [Source:MGI Symbol;Acc:MGI:97525]	chr5	0	0.136268	0.0671518	0.193862	0	0.0221503	0	0	0	0	0	0	0	0	0	0	0	0	0.0228338	0	0	0	0.016142	0	0.0281003	0	0
ENSMUSG00000029499	19301	Pxmp2	peroxisomal membrane protein 2 [Source:MGI Symbol;Acc:MGI:107487]	chr5	167.301	10.9581	15.3752	15.2648	130.674	107.338	168.512	112.182	107.186	101.941	111.17	157.936	116.788	109.171	151.031	110.133	150.559	117.163	117.918	120.79	137.987	109.94	154.822	104.309	118.988	161.54	121.552
ENSMUSG00000029500	72542	Pgam5	phosphoglycerate mutase family member 5 [Source:MGI Symbol;Acc:MGI:1919792]	chr5	20.7127	90.5096	91.5469	91.1529	22.6281	23.6916	22.1488	25.869	27.4264	25.2492	24.9253	24.4346	25.0109	25.9231	19.4656	19.9981	18.96	22.5156	26.0186	24.9634	25.9906	28.7601	26.462	24.3136	25.5325	24.0228	28.2327
ENSMUSG00000029501	71782	Ankle2	ankyrin repeat and LEM domain containing 2 [Source:MGI Symbol;Acc:MGI:1261856]	chr5	23.5699	19.7524	21.1348	21.4639	20.5361	21.015	24.4053	25.3543	25.8168	21.9349	23.2939	25.2655	22.3324	21.787	22.2964	21.7326	23.0513	23.3355	24.3662	23.8316	23.7225	28.1316	22.634	26.0166	24.2807	25.3706	23.5573
ENSMUSG00000029502	269682	Golga3	golgi autoantigen, golgin subfamily a, 3 [Source:MGI Symbol;Acc:MGI:96958]	chr5	13.1203	20.453	19.3644	20.6543	8.74163	9.84031	11.4834	10.3871	10.5162	9.99905	11.264	12.532	10.0979	9.99221	8.61107	9.30024	9.88674	10.3952	10.4881	11.6941	12.3668	12.9349	11.1472	9.40448	10.4216	11.4212	10.7413
ENSMUSG00000029503	231602	P2rx2	purinergic receptor P2X, ligand-gated ion channel, 2 [Source:MGI Symbol;Acc:MGI:2665170]	chr5	0	0.0532154	0	0.151414	0	0.0865014	0	0.0648068	0	0.0404123	0	0	0	0	0	0	0	0.062711	0	0	0	0.0506964	0	0	0.109738	0	0
ENSMUSG00000029504	69663	Ddx51	DEAD box helicase 51 [Source:MGI Symbol;Acc:MGI:1916913]	chr5	6.61108	12.189	11.3616	11.1768	5.93147	5.83365	5.69278	7.37434	7.53708	5.58956	6.30905	5.82901	5.79018	5.73681	6.4332	6.11258	5.76011	6.52071	5.55443	6.45892	6.01107	6.41522	6.26096	5.96281	6.75482	5.03692	5.67939
ENSMUSG00000029505	75560	Ep400	E1A binding protein p400 [Source:MGI Symbol;Acc:MGI:1276124]	chr5	7.04911	16.2752	15.4769	17.2957	6.94415	6.70147	7.11813	8.10721	8.23255	6.83498	8.23714	7.75311	7.27423	8.35188	7.8208	7.66632	6.53136	7.64862	8.25541	7.92558	8.5342	9.66716	7.98463	8.96936	8.65327	8.10331	8.80727
ENSMUSG00000029507	56361	Pus1	pseudouridine synthase 1 [Source:MGI Symbol;Acc:MGI:1929237]	chr5	13.3455	22.1801	25.8547	23.152	17.9678	19.8142	15.7347	18.7473	17.4366	18.7525	16.8101	13.3946	17.2022	17.8416	16.9652	17.6946	16.1239	19.9181	17.4776	16.9556	15.711	16.5809	15.6305	17.2382	18.723	15.9225	18.0885
ENSMUSG00000029510	71951	Gpc2	glypican 2 (cerebroglycan) [Source:MGI Symbol;Acc:MGI:1919201]	chr5	0.380516	0.0640976	0.210579	0.0455943	0.394506	0.20838	0.355978	0.156119	0.164091	0.243382	0.526483	0.45547	0.356674	0.190383	0.215435	0.310148	0.29607	0.339907	0.21481	0.264361	0.391641	0.122127	0.246768	0.261488	0.396534	0.281127	0.0925708
ENSMUSG00000029512	22241	Ulk1	unc-51 like kinase 1 [Source:MGI Symbol;Acc:MGI:1270126]	chr5	20.2483	55.3775	52.384	55.055	19.2913	20.7109	18.2485	21.5458	22.6568	15.4717	19.9423	20.0171	22.1959	21.1451	18.0473	20.0429	18.0518	19.5802	20.2002	20.5745	22.4853	21.6013	20.9952	20.3478	22.2907	22.2232	22.2582
ENSMUSG00000029513	19079	Prkab1	protein kinase, AMP-activated, beta 1 non-catalytic subunit [Source:MGI Symbol;Acc:MGI:1336167]	chr5	14.4987	15.1005	17.0257	14.2371	9.72973	8.56922	9.42842	7.61702	7.63998	5.49623	5.34711	9.97738	7.22601	6.58176	14.315	7.73898	9.63016	6.79157	5.68946	4.68546	7.93723	5.91601	9.39368	5.96892	7.73875	11.3213	6.92534
ENSMUSG00000029516	12704	Cit	citron [Source:MGI Symbol;Acc:MGI:105313]	chr5	2.38853	12.3902	15.3091	15.4904	1.8092	1.49187	1.96303	1.52415	1.7344	1.25457	1.42939	2.3546	1.51665	1.28867	3.2343	1.64717	1.89271	1.59285	1.45402	1.75992	2.19606	1.91562	2.22381	1.51469	2.03026	2.35016	1.96012
ENSMUSG00000029517	75196	Ankrd7	ankyrin repeat domain 7 [Source:MGI Symbol;Acc:MGI:1922446]	chr6	0	0.344451	0	0.163345	0	0.0933171	0	0	0	0	0	0	0	0	0	0	0	0	0	0	0	0	0	0	0	0	0
ENSMUSG00000029518	77407	Rab35	RAB35, member RAS oncogene family [Source:MGI Symbol;Acc:MGI:1924657]	chr5	119.123	118.907	116.611	124.454	104.313	100.51	101.724	109.611	101.916	102.251	110.287	111.83	108.259	103.241	109.763	101.721	111.433	102.976	106.664	120.372	118.44	113.649	102.246	104.28	104.422	113.194	108.967
ENSMUSG00000029521	50883	Chek2	checkpoint kinase 2 [Source:MGI Symbol;Acc:MGI:1355321]	chr5	2.34836	1.41495	2.47421	2.20779	2.33385	1.92903	1.93574	1.22289	2.19675	2.8423	1.87453	2.13137	2.13348	1.62685	2.04547	2.07604	1.63979	1.50607	2.48569	2.20522	3.17501	2.21764	2.81156	1.76894	2.02365	2.93611	2.63677
ENSMUSG00000029522	18778	Pla2g1b	phospholipase A2, group IB, pancreas [Source:MGI Symbol;Acc:MGI:101842]	chr5	0	0	0	0	0	0	0	0	0	0	0	0	0	0	0	0	0	0	0	0	0	0	0	0	0	0	0
ENSMUSG00000029524	75387	Sirt4	sirtuin 4 [Source:MGI Symbol;Acc:MGI:1922637]	chr5	6.6313	8.22545	7.55328	11.0518	6.32823	6.77806	5.94091	6.19113	6.31717	7.59121	5.56314	6.37837	5.42469	7.19365	6.14357	5.30671	5.6287	5.65435	5.40791	5.58681	6.22857	6.04032	6.76644	6.46651	4.94725	7.79422	6.43463
ENSMUSG00000029526	76658	1700123K08Rik	RIKEN cDNA 1700123K08 gene [Source:MGI Symbol;Acc:MGI:1923908]	chr5	0	0	0.0610096	0	0	0	0	0	0	0	0	0	0	0.0882535	0	0	0	0	0	0	0	0	0	0	0	0	0
ENSMUSG00000029528	19303	Pxn	paxillin [Source:MGI Symbol;Acc:MGI:108295]	chr5	24.2941	9.22333	8.19056	10.1687	25.7571	27.372	22.7712	24.6694	25.3138	21.4632	24.2273	22.0526	23.98	26.2178	24.5482	28.5896	25.1821	24.6992	21.522	25.6545	24.3524	24.5166	22.9699	23.286	24.5873	24.4435	25.3788
ENSMUSG00000029530	12769	Ccr9	chemokine (C-C motif) receptor 9 [Source:MGI Symbol;Acc:MGI:1341902]	chr9	0.0176124	0.0801032	0.0219301	0.0379864	0.0505659	0.0108506	0	0.0812928	0.0820261	0.0202771	0.0156655	0.0406574	0.108958	0.0951692	0.0149572	0.0775188	0.0685187	0.0786639	0	0.0314642	0.0250993	0.101749	0.0395369	0.0680799	0.137653	0.0260242	0.0771243
ENSMUSG00000029534	64213	St7	suppression of tumorigenicity 7 [Source:MGI Symbol;Acc:MGI:1927450]	chr6	5.89553	8.81667	6.7063	8.06032	4.40371	4.64171	4.05365	4.61216	4.96402	4.19905	5.1194	4.58266	5.36128	4.60753	4.53153	4.85251	4.69601	4.62368	4.44225	4.87341	4.72773	5.1666	4.19915	4.74319	4.77959	4.13416	3.67556
ENSMUSG00000029535	69076	Triap1	TP53 regulated inhibitor of apoptosis 1 [Source:MGI Symbol;Acc:MGI:1916326]	chr5	31.7227	46.708	47.048	48.3593	32.187	31.5154	31.6545	34.0372	33.2613	27.1526	25.7046	25.9438	31.2918	32.6077	20.0289	31.6773	24.2949	40.3546	34.1756	32.3417	32.6632	29.1449	33.4809	33.1274	25.4426	33.6214	32.3645
ENSMUSG00000029536	384281	Gatc	glutamyl-tRNA(Gln) amidotransferase, subunit C [Source:MGI Symbol;Acc:MGI:1923776]	chr5	62.1449	53.5863	56.4073	60.2937	60.051	58.9161	59.5741	64.5158	59.1656	56.7862	63.4145	58.2657	57.4027	57.1444	70.3684	60.3404	62.4369	58.8364	59.7122	71.0498	64.129	59.2554	58.3303	55.0404	52.2646	59.3598	58.6389
ENSMUSG00000029538	108014	Srsf9	serine and arginine-rich splicing factor 9 [Source:MGI Symbol;Acc:MGI:104896]	chr5	75.5389	94.7152	92.0159	86.884	71.4026	77.3162	62.2536	66.3013	71.4475	65.383	65.5357	65.7809	67.5062	69.6048	65.0794	69.9273	66.7703	70.9928	65.6083	73.1381	69.7934	68.6803	71.2154	68.033	68.7792	67.5192	73.5606
ENSMUSG00000029541	545817	Cyp2w1	cytochrome P450, family 2, subfamily w, polypeptide 1 [Source:MGI Symbol;Acc:MGI:3616076]	chr5	0	0	0	0	0	0	0	0	0	0	0	0	0	0	0	0	0	0	0	0	0	0	0	0	0	0	0
ENSMUSG00000029544	29867	Cabp1	calcium binding protein 1 [Source:MGI Symbol;Acc:MGI:1352750]	chr5	3.84211	55.8522	56.2122	53.5625	2.5798	2.72973	2.58508	3.8328	3.41522	3.42457	3.63787	3.24256	3.17153	3.57178	3.10501	3.68214	2.98944	2.62941	2.2433	2.29718	4.01821	3.55767	3.8812	2.49122	3.1724	3.5482	3.64079
ENSMUSG00000029545	11409	Acads	acyl-Coenzyme A dehydrogenase, short chain [Source:MGI Symbol;Acc:MGI:87868]	chr5	66.0215	10.0816	11.6518	10.5637	76.6548	68.9356	76.6241	65.2841	63.7342	66.658	71.4739	72.3125	73.0075	75.8829	72.9769	74.6036	80.0598	68.5796	67.9268	59.6134	72.069	71.1412	67.6498	67.0486	72.888	76.2543	73.4683
ENSMUSG00000029546	22255	Uncx	UNC homeobox [Source:MGI Symbol;Acc:MGI:108013]	chr5	0	0.131036	0.179371	0	0	0	0	0	0	0	0	0	0	0	0	0	0	0	0	0	0	0	0	0	0	0	0
ENSMUSG00000029547	68510	Ints1	integrator complex subunit 1 [Source:MGI Symbol;Acc:MGI:1915760]	chr5	20.3705	27.3805	29.0902	26.8656	20.9453	21.9892	23.1567	21.8818	21.4104	18.7283	22.3493	22.1997	20.6436	22.0321	23.044	20.477	23.039	22.7936	22.6182	23.4717	20.2237	23.5788	20.7856	22.1681	23.4778	23.7196	21.8666
ENSMUSG00000029550	74585	Sppl3	signal peptide peptidase 3 [Source:MGI Symbol;Acc:MGI:1891433]	chr5	28.8124	52.1286	51.2756	55.8405	30.7866	28.4514	26.1939	27.3756	29.8759	25.3012	29.6892	25.9147	31.3537	31.3337	27.0773	29.1514	28.0016	28.8455	29.8645	29.0143	28.6261	29.4629	24.7856	28.5788	29.2747	31.3075	30.8083
ENSMUSG00000029551	66506	Psmg3	proteasome (prosome, macropain) assembly chaperone 3 [Source:MGI Symbol;Acc:MGI:1913756]	chr5	8.12008	7.48092	7.69973	6.80328	6.09727	6.77276	6.69336	6.22737	5.67264	9.20479	7.77804	6.53667	6.39348	6.69408	4.61497	6.23151	6.02642	7.42089	7.10075	7.2532	6.7651	6.17957	7.79608	6.61559	6.15115	6.87594	6.65567
ENSMUSG00000029552	21753	Tes	testin LIM domain protein [Source:MGI Symbol;Acc:MGI:105081]	chr6	0.185065	0.581173	0.47733	0.513191	0.0948805	0.309469	0.10118	0.292868	0.184694	0.0152189	0	0.101718	0.148688	0.0714291	0	0.407271	0.164565	0.0708493	0.0167904	0.0236154	0.11303	0.0190918	0.367962	0.0408778	0.33061	0.0195324	0.328018
ENSMUSG00000029553	21426	Tfec	transcription factor EC [Source:MGI Symbol;Acc:MGI:1333760]	chr6	0.064606	0.0244863	0.0201111	0	0	0.0199012	0	0	0	0.0185952	0	0.0497134	0	0	0	0.142178	0	0	0	0	0	0	0.0580119	0	0	0.0477311	0
ENSMUSG00000029554	17120	Mad1l1	MAD1 mitotic arrest deficient 1-like 1 [Source:MGI Symbol;Acc:MGI:1341857]	chr5	17.3819	15.5783	13.5964	16.3949	14.8931	15.4375	17.3603	15.4058	14.9144	13.0561	14.051	14.8232	14.0926	14.2715	18.2942	17.2553	19.0344	15.4385	14.0583	17.6053	14.1145	15.0912	15.1854	13.7058	15.8301	12.7321	14.8905
ENSMUSG00000029556	21405	Hnf1a	HNF1 homeobox A [Source:MGI Symbol;Acc:MGI:98504]	chr5	0	0	0	0	0	0	0	0	0	0	0	0	0	0	0	0	0	0	0	0	0	0	0	0	0	0	0
ENSMUSG00000029557	68017	Mrm2	mitochondrial rRNA methyltransferase 2 [Source:MGI Symbol;Acc:MGI:1915267]	chr5	19.9111	21.7378	22.4536	23.0927	18.516	25.6909	22.8126	21.6175	23.6204	24.7979	24.059	24.572	26.2698	25.6007	18.9301	21.4039	23.8718	24.2743	22.4276	22.8191	22.6645	22.0653	26.7621	26.2361	24.6643	26.4602	23.7626
ENSMUSG00000029559	72357	2210016L21Rik	RIKEN cDNA 2210016L21 gene [Source:MGI Symbol;Acc:MGI:1919607]	chr5	56.6782	119.518	124.389	134.338	60.0405	55.3771	53.9352	56.0588	57.7535	54.6718	52.6513	56.7055	52.2756	54.7884	53.3374	57.5899	55.7634	54.197	51.5962	61.2318	54.9654	55.6658	50.746	52.0227	53.0209	53.2722	52.9447
ENSMUSG00000029560	231834	Snx8	sorting nexin 8 [Source:MGI Symbol;Acc:MGI:2443816]	chr5	49.3334	13.6638	13.9672	12.6383	49.5093	48.306	57.6235	45.1806	44.5745	46.1639	50.5811	57.6291	49.6528	50.6613	45.4981	46.9968	54.4946	51.2471	52.5256	49.6498	49.3485	49.771	52.1405	49.8312	50.0725	48.9404	53.03
ENSMUSG00000029561	23962	Oasl2	2'-5' oligoadenylate synthetase-like 2 [Source:MGI Symbol;Acc:MGI:1344390]	chr5	3.26025	1.76217	1.53556	1.6815	2.68601	4.2442	2.69076	2.14601	5.56745	3.44344	5.7745	3.75217	2.98156	2.70637	3.53919	3.41063	3.06612	2.83634	7.65203	2.53234	2.90891	4.07406	4.31487	3.33141	4.40935	3.87484	2.54496
ENSMUSG00000029563	114142	Foxp2	forkhead box P2 [Source:MGI Symbol;Acc:MGI:2148705]	chr6	0.0773841	0.377092	0.316596	0.321883	0.222173	0.0681067	0.118463	0.0714358	0.137296	0.0700009	0.0688299	0.153118	0.0994771	0.328545	0.0751064	0.121642	0.0860151	0.177752	0.0772291	0.128371	0.133911	0.0718484	0.124082	0.111104	0.207364	0.138845	0.112955
ENSMUSG00000029564	67593	4930519G04Rik	RIKEN cDNA 4930519G04 gene [Source:MGI Symbol;Acc:MGI:1914843]	chr5	0	0	0.0283808	0	0	0	0	0	0	0	0	0	0	0	0	0	0	0	0	0	0	0	0	0	0	0	0
ENSMUSG00000029569	101118	Tmem168	transmembrane protein 168 [Source:MGI Symbol;Acc:MGI:1921794]	chr6	13.3084	9.24151	8.86494	10.17	13.3376	13.8944	11.7774	13.8032	13.4847	14.2326	13.4653	12.1742	14.2192	15.5895	11.2231	13.4264	11.248	12.4978	11.9786	12.6635	11.4723	13.4413	12.1311	13.958	14.2566	13.3618	14.4675
ENSMUSG00000029570	16848	Lfng	LFNG O-fucosylpeptide 3-beta-N-acetylglucosaminyltransferase [Source:MGI Symbol;Acc:MGI:1095413]	chr5	183.949	28.4343	21.153	27.2274	174.178	188.523	191.927	274.359	280.025	235.491	247.412	212.986	250.805	220.234	160.568	190.448	147.672	241.902	237.588	339.319	216.964	255.984	255.89	260.048	228.396	210.302	231.334
ENSMUSG00000029571	71900	Tmem106b	transmembrane protein 106B [Source:MGI Symbol;Acc:MGI:1919150]	chr6	157.108	101.581	104.564	106.362	121.617	122.025	120.932	134.273	133.303	107.053	131.254	146.351	126.277	126.017	129.947	119.705	135.245	133.89	134.301	145.762	145.442	145.31	128.829	131.718	122.465	143.732	131.692
ENSMUSG00000029575	77697	Mmab	methylmalonic aciduria (cobalamin deficiency) cblB type homolog (human) [Source:MGI Symbol;Acc:MGI:1924947]	chr5	35.402	29.4481	28.7538	28.7792	32.9378	25.2989	39.7604	34.0898	29.9257	37.1302	32.0142	38.0773	30.7377	34.2773	32.4903	31.6765	34.2498	35.5824	31.9584	27.3564	30.0673	37.5477	36.232	30.0717	36.2124	33.3942	32.5933
ENSMUSG00000029576	231858	Radil	Ras association and DIL domains [Source:MGI Symbol;Acc:MGI:2443088]	chr5	2.06926	7.04418	6.48823	7.26249	2.61942	2.89734	3.54207	2.32697	3.03717	2.59891	2.84444	3.61879	2.81419	3.45605	3.83413	3.11867	4.06901	3.12552	2.05488	2.21802	2.35912	2.96142	2.09454	2.93769	3.26396	4.22498	3.89909
ENSMUSG00000029577	117146	Ube3b	ubiquitin protein ligase E3B [Source:MGI Symbol;Acc:MGI:1891295]	chr5	77.0394	100.106	100.771	97.6559	82.7601	77.008	81.4101	78.995	76.0937	68.8301	75.7187	76.6421	80.3773	78.5108	82.4412	79.5994	90.0596	77.66	79.4493	80.8887	77.3432	83.462	76.3023	80.5901	77.579	82.034	74.9344
ENSMUSG00000029578	74781	Wipi2	WD repeat domain, phosphoinositide interacting 2 [Source:MGI Symbol;Acc:MGI:1923831]	chr5	60.1429	47.0317	49.2562	46.5226	53.2068	48.9426	58.0778	45.1405	45.6861	46.4805	55.4612	62.0924	50.1153	52.6823	57.0003	54.5165	62.772	52.7599	50.3222	58.8051	52.7715	56.539	59.3679	50.3254	51.5874	59.6418	52.5754
ENSMUSG00000029580	11461	Actb	actin, beta [Source:MGI Symbol;Acc:MGI:87904]	chr5	957.678	2282.07	2436.53	2316.04	1736.37	1425.4	1352.52	1382.7	1328.93	1549.64	1388.11	1297.21	1359.1	1638.15	1773.94	1593.06	1531.02	1240.67	1296.1	803.021	1201.03	1121.49	1159.68	1367.85	1400.3	1459.37	1426.98
ENSMUSG00000029581	14086	Fscn1	fascin actin-bundling protein 1 [Source:MGI Symbol;Acc:MGI:1352745]	chr5	22.8578	272.816	277.407	280.983	29.4541	24.5792	38.1143	24.8668	28.5465	41.9608	25.6673	31.1151	28.2751	33.4988	30.7228	29.2664	37.1573	28.618	25.6044	25.3478	27.0173	29.2872	31.9185	27.5968	29.9157	29.5641	31.4381
ENSMUSG00000029586	330228	Spdye4b	speedy/RINGO cell cycle regulator family, member E4B [Source:MGI Symbol;Acc:MGI:3612701]	chr5	0	0	0	0	0	0	0	0	0	0	0	0	0	0	0	0.052229	0	0	0	0	0	0	0	0	0	0	0
ENSMUSG00000029587	231866	Zfp12	zinc finger protein 12 [Source:MGI Symbol;Acc:MGI:99157]	chr5	15.2423	21.0842	18.5538	20.6219	13.4136	13.8466	13.5438	13.6981	14.3132	13.4382	15.4902	14.4996	14.3861	13.6991	11.9162	13.4356	12.5118	13.1719	15.2596	14.1419	17.1871	16.2303	14.3834	14.5196	14.2664	14.5178	15.3157
ENSMUSG00000029591	22256	Ung	uracil DNA glycosylase [Source:MGI Symbol;Acc:MGI:109352]	chr5	0.660947	1.15233	0.802408	1.03351	0.687883	0.753312	0.809443	0.793184	0.564342	0.760946	0.646673	0.864603	0.762026	0.684529	0.645502	0.581816	0.565692	0.797054	0.587664	0.649425	0.682887	0.692079	1.0386	1.09859	0.645722	1.24519	0.578855
ENSMUSG00000029592	100756	Usp30	ubiquitin specific peptidase 30 [Source:MGI Symbol;Acc:MGI:2140991]	chr5	21.6343	29.365	30.3703	31.8463	23.0999	21.7367	23.1967	22.9147	24.4723	21.7168	23.6162	23.297	23.6138	22.221	22.0676	23.1713	22.931	21.3751	22.5021	21.8268	22.6561	23.0256	24.6975	23.1528	23.6163	23.5129	25.0107
ENSMUSG00000029594	74111	Rbm19	RNA binding motif protein 19 [Source:MGI Symbol;Acc:MGI:1921361]	chr5	9.13782	11.1293	10.5683	10.8507	8.62221	9.97307	9.95438	10.8681	10.5464	10.343	12.3894	9.3489	10.7595	10.3253	9.27161	9.21373	8.38809	10.2109	10.7372	9.20168	10.3642	12.0113	10.4792	11.3771	11.8229	10.6196	10.8403
ENSMUSG00000029595	16873	Lhx5	LIM homeobox protein 5 [Source:MGI Symbol;Acc:MGI:107792]	chr5	0	0.305638	0.37654	0.217408	0	0.041401	0	0	0.0521624	0	0	0.0517101	0.151176	0	0	0	0	0	0	0.0600266	0.0478838	0.0485283	0.0301709	0	0	0.0496482	0.0490452
ENSMUSG00000029596	257635	Sdsl	serine dehydratase-like [Source:MGI Symbol;Acc:MGI:2182607]	chr5	45.9905	7.41156	9.31877	7.02938	61.6884	62.3938	66.2464	65.4102	56.6868	71.0152	61.8431	63.0687	57.1617	57.8339	54.9467	60.5672	57.6677	70.735	57.2662	57.5777	56.3376	59.1009	65.4674	62.711	56.5118	59.6621	64.2233
ENSMUSG00000029597	231691	Sds	serine dehydratase [Source:MGI Symbol;Acc:MGI:98270]	chr5	0.320017	0	0.265647	0.115035	1.53131	1.57725	1.87793	1.67404	1.40761	0.368434	0.948806	1.06708	1.31985	1.05675	0.996501	1.56502	2.07497	2.38221	0.677464	1.04813	1.14014	1.46361	1.96359	0.742208	1.08384	1.33977	2.10202
ENSMUSG00000029598	71772	Plbd2	phospholipase B domain containing 2 [Source:MGI Symbol;Acc:MGI:1919022]	chr5	37.0141	46.0175	39.4266	42.9774	40.184	43.1856	53.1943	46.7428	49.9401	36.9417	44.7221	47.8478	48.5114	46.6339	45.7834	44.733	47.1924	46.9869	46.009	37.4758	45.6104	42.893	49.9891	49.4437	51.4367	49.1464	46.9757
ENSMUSG00000029599	71990	Ddx54	DEAD box helicase 54 [Source:MGI Symbol;Acc:MGI:1919240]	chr5	31.4638	41.5311	42.6471	38.8595	30.2454	32.0647	31.2379	33.7818	30.6943	32.6594	29.166	29.7475	31.8749	29.5576	30.9777	31.452	35.6548	29.3703	30.4697	30.8968	31.3284	32.3037	30.6354	31.1863	31.5514	30.0427	30.5602
ENSMUSG00000029600	100764	Rita1	RBPJ interacting and tubulin associated 1 [Source:MGI Symbol;Acc:MGI:1922021]	chr5	25.7419	20.7687	21.2627	20.4078	21.0376	21.5118	25.2632	22.528	20.6242	19.3664	21.4795	22.9459	23.9378	19.2808	24.4044	21.9215	23.7969	23.6777	23.3491	22.6523	25.9244	19.6015	23.1145	21.5264	22.6091	26.3148	22.833
ENSMUSG00000029601	75732	Iqcd	IQ motif containing D [Source:MGI Symbol;Acc:MGI:1922982]	chr5	2.36635	1.46761	2.20985	1.39193	2.08449	3.51211	1.07028	2.38304	2.7552	1.48602	1.3394	1.57257	1.02838	2.22798	1.55288	2.5249	1.67381	1.05691	0.614799	1.05686	1.30292	0.93209	3.47699	2.16202	2.43794	0.635733	2.66905
ENSMUSG00000029602	19415	Rasal1	RAS protein activator like 1 (GAP1 like) [Source:MGI Symbol;Acc:MGI:1330842]	chr5	2.39984	120.411	119.718	116.074	3.07853	2.48512	3.51744	4.14793	3.48779	3.52714	5.04119	3.37897	5.28387	4.36853	2.08142	3.22122	2.66183	4.37868	3.30765	2.919	3.49277	4.09287	4.97461	3.27638	4.11046	3.77236	4.84451
ENSMUSG00000029603	14357	Dtx1	deltex 1, E3 ubiquitin ligase [Source:MGI Symbol;Acc:MGI:1352744]	chr5	95.9749	80.3665	67.6504	77.5043	127.634	133.318	96.347	136.995	113.755	102.363	107.935	88.8643	115.397	112.96	125.535	138.594	114.828	112.227	106.792	128.21	114.613	115.165	90.7821	107.439	105.428	110.578	118.719
ENSMUSG00000029605	23961	Oas1b	2'-5' oligoadenylate synthetase 1B [Source:MGI Symbol;Acc:MGI:97430]	chr5	0.453572	0.41258	0.16943	0.0978263	0.130222	0.558872	0.208303	0	0.422484	0.313317	0.48412	0.139607	0	0.0816965	0.462232	0.133089	0.0705825	0.162067	0.518505	0	0.129277	0.262033	0.285094	0.140261	0.496298	0	0
ENSMUSG00000029607	66729	Ankrd61	ankyrin repeat domain 61 [Source:MGI Symbol;Acc:MGI:1913979]	chr5	0.155043	0.293815	0.434369	0.250798	0.222568	0.191038	0.0593366	0.0715627	0.120347	0.0892503	0	0.238607	0.0871971	0.209446	0.460844	0	0.180953	0.138497	0.147699	0.415474	0.110476	0	0.174023	0.0599314	0.181766	0	0
ENSMUSG00000029608	19894	Rph3a	rabphilin 3A [Source:MGI Symbol;Acc:MGI:102788]	chr5	11.8417	342.131	393.453	382.137	12.1062	7.89538	11.3298	11.6147	12.5782	10.6734	14.3439	17.7145	15.2256	16.5581	10.7843	11.2584	9.51681	12.3525	11.3303	12.352	15.0159	15.0774	17.6985	11.1122	13.5174	19.1378	18.8485
ENSMUSG00000029610	231872	Aimp2	aminoacyl tRNA synthetase complex-interacting multifunctional protein 2 [Source:MGI Symbol;Acc:MGI:2385237]	chr5	43.2638	45.3	38.9063	45.2419	25.1718	29.8847	36.2927	32.1725	32.0556	29.6215	30.513	36.5696	28.3871	28.9271	23.5666	27.409	33.2374	30.0585	32.7496	36.303	29.1149	36.6863	37.9651	28.9704	32.9599	32.367	32.7713
ENSMUSG00000029613	15467	Eif2ak1	eukaryotic translation initiation factor 2 alpha kinase 1 [Source:MGI Symbol;Acc:MGI:1353448]	chr5	49.8128	62.5212	58.6517	66.7439	55.106	49.5573	53.008	55.1924	51.084	51.7355	53.3208	52.4804	54.614	55.3658	52.8859	58.5168	55.893	54.6317	48.5767	62.7996	54.1153	59.7228	52.584	54.3771	55.7207	50.8351	54.6138
ENSMUSG00000029614	19988	Rpl6	ribosomal protein L6 [Source:MGI Symbol;Acc:MGI:108057]	chr5	174.891	285.382	259.184	296.525	163.573	171.777	174.61	159.056	162.019	145.564	153.203	166.947	171.797	159.889	152.826	169.454	167.735	168.05	165.382	164.393	168.576	153.641	171.38	158.742	175.956	163.564	172.875
ENSMUSG00000029616	67397	Erp29	endoplasmic reticulum protein 29 [Source:MGI Symbol;Acc:MGI:1914647]	chr5	23.5552	34.486	33.7008	31.4244	26.7277	29.0483	25.159	26.0898	24.8172	29.2316	26.5396	24.8783	27.4037	27.0514	24.9332	28.0623	26.2578	26.7071	24.9032	27.1513	25.9935	26.401	25.5209	26.1822	25.7211	25.5661	27.5992
ENSMUSG00000029617	231874	Ccz1	CCZ1 vacuolar protein trafficking and biogenesis associated [Source:MGI Symbol;Acc:MGI:2141070]	chr5	22.9509	21.7695	20.6923	21.7489	21.366	21.2218	21.2719	22.341	24.1393	22.9172	21.526	21.5401	23.8872	22.4493	23.4302	22.6945	21.4667	19.9611	22.2096	22.4823	22.7916	24.0304	20.5722	22.8572	22.7926	24.0784	21.2837
ENSMUSG00000029618	18261	Ocm	oncomodulin [Source:MGI Symbol;Acc:MGI:97401]	chr5	0	0	0	0	0	0	0	0	0	0	0	0.189698	0	0.222018	0	0	0	0	0	0	0	0	0	0	0	0	0
ENSMUSG00000029620	69396	1700018F24Rik	RIKEN cDNA 1700018F24 gene [Source:MGI Symbol;Acc:MGI:1916646]	chr5	0	0	0	0	0	0	0	0	0	0	0	0	0	0	0	0	0	0	0	0	0	0	0	0	0	0	0
ENSMUSG00000029621	56443	Arpc1a	actin related protein 2/3 complex, subunit 1A [Source:MGI Symbol;Acc:MGI:1928896]	chr5	98.2005	276.781	292.189	282.702	95.8993	98.9238	98.3874	88.4426	95.6772	99.3207	99.8052	94.9018	96.1252	100.167	97.7441	93.2083	100.452	100.8	100.367	96.3942	88.3309	98.2126	103.285	98.4485	93.6413	93.5619	93.9155
ENSMUSG00000029622	11867	Arpc1b	actin related protein 2/3 complex, subunit 1B [Source:MGI Symbol;Acc:MGI:1343142]	chr5	9.22062	11.5955	9.23767	8.572	8.36784	10.4471	10.6	9.71851	11.5722	23.387	9.08119	10.1126	9.43762	8.94033	6.51047	9.14813	7.97147	10.7297	8.92971	6.75309	6.89738	8.36785	13.9737	9.6957	11.7348	8.92636	10.7775
ENSMUSG00000029623	231887	Pdap1	PDGFA associated protein 1 [Source:MGI Symbol;Acc:MGI:2448536]	chr5	64.4605	71.2435	68.1874	69.8857	56.2823	54.5493	60.2567	58.8377	57.3627	63.5036	56.9672	59.4899	52.3352	56.377	57.9612	58.7598	56.8567	57.5505	51.6814	60.0408	60.6115	54.3367	60.9439	53.4296	52.1577	57.1178	55.6949
ENSMUSG00000029624	71799	Ptcd1	pentatricopeptide repeat domain 1 [Source:MGI Symbol;Acc:MGI:1919049]	chr5	19.7773	22.6131	21.9432	29.728	15.5436	16.3366	22.1149	19.736	19.4252	18.1266	21.3255	21.5523	19.0145	19.1546	17.5465	17.8715	16.9357	19.9861	20.2089	18.3075	20.7842	21.782	20.6607	19.8595	19.9478	21.0194	19.353
ENSMUSG00000029625	54188	Cpsf4	cleavage and polyadenylation specific factor 4 [Source:MGI Symbol;Acc:MGI:1861602]	chr5	6.37834	12.0302	10.6936	17.8189	5.26304	6.28111	7.7268	7.92801	8.38157	7.14098	8.39822	6.91764	7.37214	6.51319	5.88595	6.44733	4.96282	8.52403	7.46371	7.58159	7.08571	8.77688	7.64396	7.18302	7.96836	8.16311	8.94367
ENSMUSG00000029627	67235	Zkscan14	zinc finger with KRAB and SCAN domains 14 [Source:MGI Symbol;Acc:MGI:1914485]	chr5	3.44339	7.8683	8.51297	7.85723	6.59075	4.70397	4.46912	4.10006	3.91238	3.99308	4.21683	4.56967	5.33261	4.76398	4.44999	5.41797	4.9313	4.63615	5.07097	4.32392	3.76926	4.18038	5.28766	4.93831	6.04557	3.20763	5.17186
ENSMUSG00000029629	75725	Phf14	PHD finger protein 14 [Source:MGI Symbol;Acc:MGI:1923539]	chr6	8.86616	10.9991	11.5447	11.2378	7.66565	7.14882	8.44195	8.17424	9.08572	8.40471	9.05847	9.70045	8.90198	9.11097	8.08446	8.14846	7.58225	8.18161	8.6358	8.16114	9.38403	9.90898	9.30159	9.4672	9.29808	9.72148	9.27453
ENSMUSG00000029630	56388	Cyp3a25	cytochrome P450, family 3, subfamily a, polypeptide 25 [Source:MGI Symbol;Acc:MGI:1930638]	chr5	0	0	0	0	0	0	0	0	0	0	0	0	0	0	0	0	0	0	0	0	0	0	0	0	0	0	0
ENSMUSG00000029632	17992	Ndufa4	Ndufa4, mitochondrial complex associated [Source:MGI Symbol;Acc:MGI:107686]	chr6	505.209	466.97	440.557	486.117	413.993	453.854	399.517	390.277	360.26	327.882	358.931	401.74	368.835	377.093	380.708	413.797	394.516	388.877	398.054	388.276	396.441	337.334	437.665	384.302	427.276	392.295	398.417
ENSMUSG00000029633	NA	Gm5578	predicted pseudogene 5578 [Source:MGI Symbol;Acc:MGI:3645010]	chr6	0.877199	0.775757	0.455104	0.157662	0.734556	0.270212	1.00714	1.07969	1.02134	0.841596	0.650193	1.57498	0.493341	0.394999	1.2416	0.750728	0.682526	0.652986	1.4856	0.522367	0.520872	0.739036	0.853305	1.13026	1.25692	0.75609	0.320103
ENSMUSG00000029634	74132	Rnf6	ring finger protein (C3H2C3 type) 6 [Source:MGI Symbol;Acc:MGI:1921382]	chr5	45.1083	69.2375	59.7193	72.5312	32.764	37.9487	43.4336	45.4982	46.5224	41.8465	43.8784	46.361	43.0316	42.0808	32.3558	36.7152	39.6771	46.475	47.6512	44.0651	49.6854	46.9799	45.7489	43.7648	44.6662	44.446	44.3652
ENSMUSG00000029635	264064	Cdk8	cyclin-dependent kinase 8 [Source:MGI Symbol;Acc:MGI:1196224]	chr5	8.93222	8.28937	7.2316	9.45413	6.47716	7.8921	7.25893	8.07596	8.7594	7.78678	7.20921	8.14604	8.02111	7.34909	6.5555	6.55236	6.69253	8.4715	7.62204	7.2563	8.77429	8.45441	7.67398	7.60166	8.43199	8.7174	8.6786
ENSMUSG00000029636	245880	Wasf3	WASP family, member 3 [Source:MGI Symbol;Acc:MGI:2658986]	chr5	391.95	105.272	143.929	136.656	305.691	303.277	313.951	300.145	280.869	272.634	323.013	376.41	298.161	300.61	380.736	288.879	369.947	304.818	311.245	372.937	380.807	338.293	340.938	296.661	285.149	391.779	289.473
ENSMUSG00000029638	170772	Glcci1	glucocorticoid induced transcript 1 [Source:MGI Symbol;Acc:MGI:2179717]	chr6	0.209686	0.706429	0.725256	0.753752	0.133782	0.27272	0.160498	0.301106	0.307439	0.134117	0.186507	0.107567	0.235857	0.188841	0.296792	0.256364	0.253791	0.124872	0.221949	0.187301	0.182614	0.201897	0.209205	0.162107	0.254932	0.240982	0.238055
ENSMUSG00000029640	22217	Usp12	ubiquitin specific peptidase 12 [Source:MGI Symbol;Acc:MGI:1270128]	chr5	28.5525	67.8534	65.6482	65.2367	29.0214	29.9017	27.9966	29.9896	33.3503	32.7379	33.9195	30.3635	33.5183	31.9234	24.3474	30.089	24.3073	30.7596	32.4323	31.8369	31.2254	33.671	27.8768	32.8848	33.0019	33.2681	33.7169
ENSMUSG00000029641	68895	Rasl11a	RAS-like, family 11, member A [Source:MGI Symbol;Acc:MGI:1916145]	chr5	14.8956	37.8653	30.4438	26.6101	9.93551	10.1965	7.71607	7.77811	9.92714	10.3069	6.95907	11.8093	6.34648	7.85919	7.53889	9.1609	9.24848	5.37613	7.26224	15.3213	7.18308	9.12688	14.5912	8.60766	8.70207	7.55892	7.90636
ENSMUSG00000029642	20018	Polr1d	polymerase (RNA) I polypeptide D [Source:MGI Symbol;Acc:MGI:108403]	chr5	65.6778	45.8689	43.1817	38.8715	65.1278	67.9744	59.1344	53.2836	57.6177	59.5482	60.1606	55.9301	57.6105	54.2286	58.2477	57.7188	60.1583	59.7295	65.9611	65.3497	64.274	53.5607	66.1995	61.5176	56.9013	62.0357	58.5518
ENSMUSG00000029644	18609	Pdx1	pancreatic and duodenal homeobox 1 [Source:MGI Symbol;Acc:MGI:102851]	chr5	0	0	0	0	0	0	0	0	0	0	0	0	0	0	0	0	0	0	0	0	0	0	0	0	0	0	0
ENSMUSG00000029646	12591	Cdx2	caudal type homeobox 2 [Source:MGI Symbol;Acc:MGI:88361]	chr5	0	0	0	0	0	0	0	0	0	0	0	0	0	0	0	0	0	0	0	0	0	0	0	0	0	0	0
ENSMUSG00000029647	72587	Pan3	PAN3 poly(A) specific ribonuclease subunit [Source:MGI Symbol;Acc:MGI:1919837]	chr5	3.33494	9.61721	8.11697	10.3331	2.44573	2.76178	2.52488	2.81089	3.3671	2.4762	3.3317	2.9474	3.07841	3.00341	2.27806	2.68571	2.09655	3.43236	3.22302	2.8386	3.36643	3.48155	3.18443	3.24145	3.41866	3.24052	3.38635
ENSMUSG00000029648	14254	Flt1	FMS-like tyrosine kinase 1 [Source:MGI Symbol;Acc:MGI:95558]	chr5	1.23109	8.28716	8.58925	9.98594	1.09493	1.27782	0.819393	1.71704	1.16333	1.0168	0.690329	0.710481	1.41485	1.65101	0.613663	1.29573	1.27023	1.55394	1.47872	1.06381	1.62094	1.19824	1.00931	1.28279	1.893	0.820559	1.44539
ENSMUSG00000029649	66537	Pomp	proteasome maturation protein [Source:MGI Symbol;Acc:MGI:1913787]	chr5	65.581	55.4104	56.294	53.8358	54.8298	58.2035	58.8151	43.622	45.9033	55.9992	51.8298	59.1276	48.4955	52.9465	52.2227	50.6238	53.2103	51.0621	53.4649	55.6399	53.9625	49.31	64.2225	52.3607	53.6932	57.8449	56.2827
ENSMUSG00000029650	71706	Slc46a3	solute carrier family 46, member 3 [Source:MGI Symbol;Acc:MGI:1918956]	chr5	20.364	9.30638	9.74892	9.75143	18.8379	18.3885	23.2961	19.8166	18.6601	15.6582	18.2437	22.5148	18.3989	19.73	23.5998	16.8258	24.7109	19.4385	20.2632	18.4527	22.6298	21.7665	20.695	17.2778	19.938	21.9429	19.2083
ENSMUSG00000029651	77521	Mtus2	microtubule associated tumor suppressor candidate 2 [Source:MGI Symbol;Acc:MGI:1915388]	chr5	1.44574	12.0442	12.7585	14.6372	1.64217	1.29712	1.55783	1.56784	1.3619	1.12311	1.47319	1.5337	1.08938	1.21353	1.29931	1.49299	1.11397	1.37921	1.55108	1.70514	1.76027	2.14886	2.31277	1.17194	1.39323	1.56588	1.5571
ENSMUSG00000029655	381695	N4bp2l2	NEDD4 binding protein 2-like 2 [Source:MGI Symbol;Acc:MGI:2687207]	chr5	7.70599	6.17061	6.29159	6.44733	7.08273	6.41709	9.08895	8.05896	7.57927	6.34131	8.10539	8.99397	7.17273	7.92737	7.09769	7.32213	8.12858	8.38968	8.36905	6.79093	7.62091	8.64224	7.91792	7.76467	8.11661	7.99342	8.17566
ENSMUSG00000029656	110382	C8b	complement component 8, beta polypeptide [Source:MGI Symbol;Acc:MGI:88236]	chr4	0	0.161465	0.044205	0.15314	0	0	0	0	0.0551138	0	0	0	0	0.0639447	0.0602991	0	0	0	0.0901866	0	0.101186	0	0.0318781	0.054892	0	0	0
ENSMUSG00000029657	15505	Hsph1	heat shock 105kDa/110kDa protein 1 [Source:MGI Symbol;Acc:MGI:105053]	chr5	39.493	191.967	148.407	131.442	19.9747	28.9886	26.9736	32.0034	27.1804	38.668	27.4737	34.0827	25.6518	22.3078	22.6622	22.9138	26.5101	27.8139	26.1082	40.5195	31.8798	35.6852	36.8578	27.244	26.6098	28.7733	29.3314
ENSMUSG00000029658	381693	Wdr95	WD40 repeat domain 95 [Source:MGI Symbol;Acc:MGI:1923042]	chr5	0.103942	0.630321	0.388271	0.840682	0.0373027	0.0640364	0	0	0.121022	0.0598339	0.046226	0.0399909	0.175372	0.187218	0.0441361	0.114372	0.242623	0.0464246	0.0330062	0.0928453	0.0370318	0.0750605	0.0933329	0.120535	0.040619	0.0767926	0.03793
ENSMUSG00000029659	70717	Medag	mesenteric estrogen dependent adipogenesis [Source:MGI Symbol;Acc:MGI:1917967]	chr5	0.365426	3.25475	2.92914	2.21667	0.754079	0.422121	0.524445	0.674672	0.531842	0.999193	0.528175	0.702975	0.745	0.78161	0.659464	0.569634	0.497574	0.612051	0.522175	0.408017	0.390575	0.296874	0.41016	0.600329	0.92822	0.573702	0.700084
ENSMUSG00000029660	75860	Tex26	testis expressed 26 [Source:MGI Symbol;Acc:MGI:1923110]	chr5	0.35003	0.663325	0.272401	0.283104	0.188428	0.431292	0.468859	0.323124	0.543398	0.906723	0.233503	0.471351	0.393717	0.236425	0.0743153	0.385154	0.476611	0.469012	0.33345	0.312662	0.18706	0.315963	0.314304	0.202954	0.20518	0.258603	0.127731
ENSMUSG00000029661	12843	Col1a2	collagen, type I, alpha 2 [Source:MGI Symbol;Acc:MGI:88468]	chr6	5.99144	4.98257	2.62558	2.49351	6.81596	7.58846	3.88471	7.71908	8.16122	2.80437	1.37109	5.30412	9.47091	10.1237	1.22265	6.72067	6.39298	8.79448	4.32229	2.44209	1.31599	3.63355	5.79777	9.39878	13.2526	3.06202	7.23836
ENSMUSG00000029663	14699	Gngt1	guanine nucleotide binding protein (G protein), gamma transducing activity polypeptide 1 [Source:MGI Symbol;Acc:MGI:109165]	chr6	0	0	0	0	0	0	0	0	0	0	0	0	0	0	0	0	0	0	0	0	0	0	0	0	0	0	0
ENSMUSG00000029664	21789	Tfpi2	tissue factor pathway inhibitor 2 [Source:MGI Symbol;Acc:MGI:108543]	chr6	0	0.0784067	0.128794	0	0	0	0	0	0	0	0	0	0	0	0	0	0	0	0	0	0	0	0	0	0	0	0
ENSMUSG00000029669	269831	Tspan12	tetraspanin 12 [Source:MGI Symbol;Acc:MGI:1889818]	chr6	114.338	27.2629	23.309	23.2479	145.214	141.992	119.348	136.785	138.57	164.185	159.466	119.184	153.44	143.521	122.129	132.157	125.95	154.447	149.215	163.215	143.77	159.736	112.2	148.307	135.005	126.851	137.738
ENSMUSG00000029670	71777	Ing3	inhibitor of growth family, member 3 [Source:MGI Symbol;Acc:MGI:1919027]	chr6	11.6801	12.7095	11.7522	15.115	11.6017	12.8133	15.0541	12.9736	13.9797	11.7338	12.8019	13.3366	14.9815	14.8963	11.3912	12.8522	12.7818	14.5398	13.0173	13.1929	13.7995	13.3866	13.1607	14.0108	13.6049	13.3059	14.0242
ENSMUSG00000029671	93735	Wnt16	wingless-type MMTV integration site family, member 16 [Source:MGI Symbol;Acc:MGI:2136018]	chr6	0.124337	0.125667	0.387047	0.134085	0.0297481	0.0510676	0.0951699	0.0382598	0.193025	0	0.0368642	0.0956755	0.209783	0.0373255	0.070395	0.060806	0.0967433	0.222135	0.15793	0	0.059064	0.0897885	0.0930386	0.128165	0.453498	0.0918605	0.0907448
ENSMUSG00000029672	27999	Fam3c	FAM3 metabolism regulating signaling molecule C [Source:MGI Symbol;Acc:MGI:107892]	chr6	38.8368	58.7675	55.9327	57.4691	42.1277	43.6554	43.3231	42.7702	44.4253	52.9211	44.9328	42.0928	45.9284	45.5828	40.8348	43.1266	41.4644	43.0825	43.3952	44.9066	42.5152	45.7937	37.036	44.3217	39.5968	41.0615	44.8251
ENSMUSG00000029673	319974	Auts2	autism susceptibility candidate 2 [Source:MGI Symbol;Acc:MGI:1919847]	chr5	5.51964	19.6331	18.4455	21.3315	5.15768	5.0108	6.08038	7.61752	7.12846	6.45928	6.86907	4.99466	8.11374	6.39323	4.80153	5.04533	4.93367	7.86494	8.21451	6.67258	7.05015	8.17147	5.47388	7.83233	8.0787	5.65309	7.12894
ENSMUSG00000029674	16885	Limk1	LIM-domain containing, protein kinase [Source:MGI Symbol;Acc:MGI:104572]	chr5	11.4548	26.9095	29.4056	28.9775	10.8658	11.5027	10.4672	11.5525	12.1228	11.6047	11.1311	11.1052	11.9621	11.9294	11.3135	11.2901	10.2083	10.5704	10.768	11.0883	11.9914	11.6244	11.2032	11.8595	11.8318	12.7129	11.8587
ENSMUSG00000029675	13717	Eln	elastin [Source:MGI Symbol;Acc:MGI:95317]	chr5	2.20914	3.0785	2.52844	2.55078	3.68379	5.499	2.93775	4.36704	3.84524	8.77334	4.26728	3.24526	4.93207	3.95896	2.67202	4.27234	3.05577	3.62782	3.30201	4.60436	2.89383	4.12523	3.38625	5.05459	4.01129	2.75317	4.15288
ENSMUSG00000029676	101185	Pot1a	protection of telomeres 1A [Source:MGI Symbol;Acc:MGI:2141503]	chr6	4.50246	5.26164	5.82688	5.79957	4.77273	4.68733	4.61098	4.86834	5.11289	4.36772	5.04302	4.61944	4.87684	5.4065	5.08056	4.61786	4.76831	5.17641	4.52748	4.65485	5.27277	5.46416	4.78224	4.38325	4.51279	5.15905	5.06597
ENSMUSG00000029678	74468	Hyal5	hyaluronoglucosaminidase 5 [Source:MGI Symbol;Acc:MGI:1921718]	chr6	0	0	0	0	0	0	0	0	0	0	0	0	0	0	0	0	0	0	0	0	0	0	0	0	0	0	0
ENSMUSG00000029679	74409	Hyal6	hyaluronoglucosaminidase 6 [Source:MGI Symbol;Acc:MGI:1921659]	chr6	0	0	0	0	0	0	0	0	0	0	0	0	0	0	0	0	0	0.0935216	0	0	0	0	0	0	0	0	0
ENSMUSG00000029680	77042	Hyal4	hyaluronoglucosaminidase 4 [Source:MGI Symbol;Acc:MGI:1924292]	chr6	0	0	0	0	0	0	0	0	0	0	0	0	0	0	0	0	0	0	0	0	0	0	0	0.0854696	0	0	0
ENSMUSG00000029681	12054	Bcl7b	B cell CLL/lymphoma 7B [Source:MGI Symbol;Acc:MGI:1332238]	chr5	63.9676	72.4768	66.3591	80.2501	62.9625	65.8517	60.6992	71.5407	66.0481	68.41	66.3236	59.3443	70.7678	67.8983	61.4738	64.1281	59.8312	70.973	68.8384	70.7686	72.146	72.6829	62.6021	68.7459	68.2074	63.1422	70.9883
ENSMUSG00000029682	20690	Spam1	sperm adhesion molecule 1 [Source:MGI Symbol;Acc:MGI:109335]	chr6	0	0	0	0	0	0	0	0	0	0	0	0	0	0	0	0	0	0	0	0	0	0	0	0	0	0	0
ENSMUSG00000029683	93677	Lmod2	leiomodin 2 (cardiac) [Source:MGI Symbol;Acc:MGI:2135672]	chr6	0	0	0	0	0.0656385	0	0.0699967	0.0844194	0	0	0	0	0	0	0	0	0	0	0	0	0	0	0	0	0	0	0
ENSMUSG00000029684	73178	Wasl	WASP like actin nucleation promoting factor [Source:MGI Symbol;Acc:MGI:1920428]	chr6	47.5133	91.8509	87.0268	101.339	34.0611	36.9827	38.0502	45.0787	43.3421	37.694	42.9911	42.9663	40.1732	38.9888	35.8201	35.3486	38.36	45.2966	44.3785	42.2314	49.3735	47.117	43.4665	42.3972	41.2815	43.3752	43.4474
ENSMUSG00000029685	78910	Asb15	ankyrin repeat and SOCS box-containing 15 [Source:MGI Symbol;Acc:MGI:1926160]	chr6	0	0	0	0.0433333	0.115367	0	0	0	0.0311907	0	0	0.0309203	0.0451982	0.0361884	0	0	0	0.0717893	0	0	0.0572646	0.0290177	0	0	0	0.0296873	0.0293268
ENSMUSG00000029686	26965	Cul1	cullin 1 [Source:MGI Symbol;Acc:MGI:1349658]	chr6	62.754	95.2733	100.277	102.403	51.9127	56.6281	60.05	63.2567	65.4452	59.3488	66.7179	65.635	60.7506	62.6386	58.1557	56.4024	57.3538	60.5318	63.7727	59.2908	61.352	68.7347	63.3976	65.1472	64.6732	64.3727	61.3384
ENSMUSG00000029687	14056	Ezh2	enhancer of zeste 2 polycomb repressive complex 2 subunit [Source:MGI Symbol;Acc:MGI:107940]	chr6	2.0024	1.53837	1.33088	1.51741	2.52489	2.68399	1.88478	2.7977	3.6967	3.70726	2.96039	2.60273	3.40891	3.24114	2.96443	2.65988	2.31597	2.9006	2.88711	3.55308	3.29708	3.4587	2.74563	3.17975	2.43212	3.11869	3.19931
ENSMUSG00000029695	30956	Aass	aminoadipate-semialdehyde synthase [Source:MGI Symbol;Acc:MGI:1353573]	chr6	31.1034	2.15315	3.03581	2.75687	32.7907	31.6161	29.2788	32.8206	28.075	24.0364	29.6443	34.0973	28.1162	26.0502	31.6009	31.1164	28.1422	30.5329	30.0661	37.213	26.4805	36.888	31.6272	29.7919	32.3017	27.6311	32.3746
ENSMUSG00000029697	73191	Fezf1	Fez family zinc finger 1 [Source:MGI Symbol;Acc:MGI:1920441]	chr6	0	0.0568603	0.186802	0.0808925	0	0	0.0574153	0.0692456	0	0	0	0	0	0	0	0.110052	0	0	0	0	0	0	0.0336777	0	0.0586269	0	0
ENSMUSG00000029699	109267	Ssc4d	scavenger receptor cysteine rich family, 4 domains [Source:MGI Symbol;Acc:MGI:1924709]	chr5	0.971521	0.874514	0.793863	0.982208	1.30748	1.72078	0.511239	1.56947	1.1783	0.768975	0.216032	0.981189	0.47809	0.492155	0.618795	1.29172	0.80316	0.8136	0.462752	0.759329	0.21633	0.438483	1.25402	0.657191	1.28134	0.628043	0.66473
ENSMUSG00000029700	55961	Slc13a1	solute carrier family 13 (sodium/sulfate symporters), member 1 [Source:MGI Symbol;Acc:MGI:1859937]	chr6	0	0.0531741	0.101904	0.100864	0	0	0.0715908	0	0	0	0	0	0	0	0	0.0514585	0	0	0	0	0	0	0	0	0	0	0
ENSMUSG00000029701	68272	Rbm28	RNA binding motif protein 28 [Source:MGI Symbol;Acc:MGI:2655711]	chr6	16.3695	26.8245	24.773	21.5069	30.3469	25.7726	19.7102	27.7187	26.0813	28.7101	29.2619	21.0672	25.8423	27.5016	28.2371	32.5834	25.7962	25.055	23.4672	24.3699	21.8275	24.7943	19.1685	25.335	24.6651	22.9147	24.6625
ENSMUSG00000029703	71735	Lrwd1	leucine-rich repeats and WD repeat domain containing 1 [Source:MGI Symbol;Acc:MGI:1918985]	chr5	6.42858	4.91245	5.10414	4.85561	6.37019	5.99689	6.1756	5.7182	6.86878	6.96671	6.92173	6.30855	6.30877	7.00836	6.03412	5.97586	6.50046	6.39349	6.69434	5.95151	5.91593	7.10445	6.85915	6.09666	6.42797	5.7878	6.0974
ENSMUSG00000029705	13047	Cux1	cut-like homeobox 1 [Source:MGI Symbol;Acc:MGI:88568]	chr5	22.5608	8.44132	9.02867	9.58585	23.1175	23.145	22.5664	25.3002	24.5239	18.4365	23.0609	20.742	21.7934	22.9431	22.869	23.739	21.8091	22.9423	24.2546	24.6261	23.0396	22.3461	21.1089	23.7833	23.4729	21.9751	21.695
ENSMUSG00000029706	18506	Pax4	paired box 4 [Source:MGI Symbol;Acc:MGI:97488]	chr6	0.125054	0.28438	0	0	0.179518	0.385215	0	0.230883	0.485345	0.287948	0.11123	0.288682	0.351655	0	0	0.091735	0	0.893665	0.317682	0.33511	0.178214	0.180613	0.280725	0.193356	0.293216	0.18478	0.182536
ENSMUSG00000029707	56223	Fscn3	fascin actin-bundling protein 3 [Source:MGI Symbol;Acc:MGI:1890386]	chr6	0	0	0	0.0935526	0	0	0	0	0.0673378	0	0	0	0	0	0	0	0	0	0	0	0	0	0	0	0	0	0
ENSMUSG00000029708	74375	Gcc1	golgi coiled coil 1 [Source:MGI Symbol;Acc:MGI:1921625]	chr6	23.1732	18.8093	17.087	21.2673	20.3126	23.0572	22.2631	22.2123	23.5057	21.4653	23.2868	20.5929	25.4888	22.1316	17.5028	21.6123	19.0942	24.4555	24.0074	25.6451	23.1119	24.4103	22.3118	21.7992	24.8699	23.8878	26.8405
ENSMUSG00000029710	13846	Ephb4	Eph receptor B4 [Source:MGI Symbol;Acc:MGI:104757]	chr5	14.6821	3.77866	3.6854	3.65381	14.8989	17.5388	13.3246	14.9197	15.417	11.2092	15.8649	13.9048	17.544	18.3783	14.5193	14.627	14.6358	15.4808	13.8506	12.5233	17.2049	14.6523	12.3618	18.0346	17.3497	19.3063	17.9065
ENSMUSG00000029711	13856	Epo	erythropoietin [Source:MGI Symbol;Acc:MGI:95407]	chr5	2.53618	0	0	0.455836	0	0.130207	0.808851	0.390205	0.164052	0.973299	0.187986	0.813149	0.118863	0.571015	0.358974	0	0.32889	0	0.671125	0.188785	0.451788	0.152623	1.13866	0.163392	0.660736	0.468435	0.154249
ENSMUSG00000029712	83766	Actl6b	actin-like 6B [Source:MGI Symbol;Acc:MGI:1933548]	chr5	2.49859	68.9858	68.1812	68.0926	2.5229	1.51324	2.10696	1.72012	2.36678	2.14527	2.41073	2.41143	2.40554	2.4409	2.51753	2.51632	2.07589	2.83721	2.12473	1.81574	3.3495	2.26305	2.58581	2.0626	2.5155	3.0036	2.68896
ENSMUSG00000029713	14693	Gnb2	guanine nucleotide binding protein (G protein), beta 2 [Source:MGI Symbol;Acc:MGI:95784]	chr5	399.331	381.658	377.717	327.991	375.57	349.984	427.3	334.312	311.493	400.827	359.346	419.475	364.093	365.661	377.112	364.123	412.089	356.05	350.461	365.24	375.946	366.085	411.992	356.724	365.327	416.64	355.292
ENSMUSG00000029714	57330	Gigyf1	GRB10 interacting GYF protein 1 [Source:MGI Symbol;Acc:MGI:1888677]	chr5	18.6119	35.6064	34.5169	39.1864	20.969	21.5577	24.1703	24.181	27.4669	20.483	26.131	22.7832	26.7686	27.8475	23.6116	25.4038	24.4933	24.484	25.5792	24.3657	25.4478	25.7904	21.3251	25.4023	24.5264	30.969	30.8564
ENSMUSG00000029715	74097	Pop7	processing of precursor 7, ribonuclease P family, (S. cerevisiae) [Source:MGI Symbol;Acc:MGI:1921347]	chr5	24.0714	51.8255	50.5789	39.1182	27.1162	29.6598	29.6843	23.6099	24.1343	29.4454	23.3434	26.1118	26.6057	23.3345	24.1336	28.081	22.2411	28.67	27.3901	26.2798	30.0161	27.4022	30.4705	27.5265	29.1349	25.3176	27.0841
ENSMUSG00000029716	50765	Tfr2	transferrin receptor 2 [Source:MGI Symbol;Acc:MGI:1354956]	chr5	0.1667	3.85404	4.48865	6.38181	0.209389	0.1027	0.28709	0.0769432	0.355837	0.215911	0.333614	0.288615	0.304697	0.375321	0.141569	0.366856	0.453968	0.29782	0.211739	0.0744518	0.356345	0.421332	0.505189	0.22553	0.456008	0.400265	0.547483
ENSMUSG00000029718	18542	Pcolce	procollagen C-endopeptidase enhancer protein [Source:MGI Symbol;Acc:MGI:105099]	chr5	27.1314	8.84991	4.20814	3.82298	19.2703	46.913	12.3733	30.9801	27.077	6.6935	2.35437	19.8589	13.398	20.3903	3.37189	34.7429	15.9246	11.4424	7.11449	4.60211	3.50274	5.4955	42.6551	13.6667	38.6791	5.20326	21.8022
ENSMUSG00000029720	NA	Gm20605	predicted gene 20605 [Source:MGI Symbol;Acc:MGI:5306917]	chr5	0.2024	0.337532	0.453636	0.0873074	0.23244	0.0748167	0.123937	0.149474	0.0628426	0.0699068	0.0720106	0.155744	0.0455324	0.0729119	0.068755	0.0593894	0.0314965	0.07232	0.154251	0.144634	0.14422	0.175393	0.127219	0.187769	0.0632761	0.209348	0.0590871
ENSMUSG00000029722	231801	Agfg2	ArfGAP with FG repeats 2 [Source:MGI Symbol;Acc:MGI:2443267]	chr5	28.6988	79.67	68.2604	68.6787	33.8337	36.4391	41.8342	40.5902	38.1305	55.8209	42.7261	40.5285	41.0289	35.0005	35.2535	36.4168	39.399	37.3771	33.3298	35.2217	36.3842	46.3655	41.2865	38.635	43.2344	37.3755	36.7145
ENSMUSG00000029723	78829	Spacdr	sperm acrosome developmental regulator [Source:MGI Symbol;Acc:MGI:1926079]	chr5	367.855	55.4729	54.2956	50.346	399.71	372.662	398.4	391.096	376	343.191	348.746	327.483	400.626	329.055	399.481	355.498	443.484	395.087	417.938	410.44	404.832	337.484	314.535	365.222	334.94	347.174	318.843
ENSMUSG00000029725	69871	Ppp1r35	protein phosphatase 1, regulatory subunit 35 [Source:MGI Symbol;Acc:MGI:1922853]	chr5	47.9654	31.0564	30.0696	36.8188	50.5657	56.1254	51.6285	51.9656	50.547	53.5925	52.7365	51.5184	54.6076	56.9963	47.2406	48.3803	44.0591	65.1624	53.7321	60.9942	46.9942	56.1659	59.52	50.9873	59.0963	50.4485	61.2615
ENSMUSG00000029726	231803	Mepce	methylphosphate capping enzyme [Source:MGI Symbol;Acc:MGI:106477]	chr5	39.7211	46.8411	47.1475	48.978	38.5491	42.488	49.5173	44.4615	47.4918	34.3127	43.0206	42.3055	48.5115	48.4142	41.1188	49.3219	44.5584	47.8848	45.6724	40.0235	50.6993	47.2315	43.6589	46.9861	47.2232	54.5213	51.3351
ENSMUSG00000029727	13113	Cyp3a13	cytochrome P450, family 3, subfamily a, polypeptide 13 [Source:MGI Symbol;Acc:MGI:88610]	chr5	0	0.324369	0.570881	0.527389	0.0877548	0	0	0.112864	0.0474508	0.0703798	0	0.0470394	0	0.165162	0	0	0	0.054607	0.0776471	0.0546047	0	0	0	0.0472598	0.0955563	0	0
ENSMUSG00000029729	74570	Zkscan1	zinc finger with KRAB and SCAN domains 1 [Source:MGI Symbol;Acc:MGI:1921820]	chr5	16.3968	25.2431	26.7522	25.7363	14.7606	15.12	15.935	15.4098	17.063	13.9572	17.5764	17.3872	17.6698	17.7963	14.0686	15.0545	16.0832	15.3651	16.1374	15.4967	18.4976	17.4021	16.1765	16.6017	18.7516	19.1792	18.7146
ENSMUSG00000029730	17220	Mcm7	minichromosome maintenance complex component 7 [Source:MGI Symbol;Acc:MGI:1298398]	chr5	5.63421	7.55135	7.14256	8.45347	8.73273	8.17473	6.25005	7.3871	9.28548	7.99079	6.46397	6.72308	8.24323	8.78778	7.00388	8.4458	6.00394	7.84115	7.49353	7.54907	7.41836	7.3708	6.50724	7.38586	7.72214	6.57566	7.62809
ENSMUSG00000029735	29807	Tpk1	thiamine pyrophosphokinase [Source:MGI Symbol;Acc:MGI:1352500]	chr6	2.98358	1.6367	1.31981	1.3124	2.22603	2.39439	3.1551	2.46432	2.43779	2.71183	2.96803	2.26562	2.78192	2.36879	2.80051	3.13898	2.47417	2.59504	2.6428	2.77026	2.43365	3.11844	3.45458	2.79218	3.77397	3.1904	2.75054
ENSMUSG00000029736	18291	Nobox	NOBOX oogenesis homeobox [Source:MGI Symbol;Acc:MGI:108011]	chr6	0	0	0	0	0	0	0	0	0	0	0.0798845	0	0	0.0808844	0	0	0	0	0	0	0	0	0	0	0	0	0
ENSMUSG00000029752	27053	Asns	asparagine synthetase [Source:MGI Symbol;Acc:MGI:1350929]	chr6	3.17139	137.227	113.036	130.673	3.03506	2.97144	2.57916	2.13472	3.4361	4.29777	3.40848	3.20294	3.38142	4.58169	2.7494	3.34422	2.72461	2.95097	2.97921	1.77051	4.00167	2.43332	4.21222	3.47335	2.68522	4.19793	3.52008
ENSMUSG00000029754	13396	Dlx6	distal-less homeobox 6 [Source:MGI Symbol;Acc:MGI:101927]	chr6	0.456513	5.53674	7.43695	7.38455	0.709946	0.468746	0.582373	0.983317	0.47247	0.700775	0.338374	0.819654	0.641863	0.548175	0.193846	0.558135	0.532801	0.883552	0.579852	0.883516	0.650574	0.439554	0.888156	0.352926	0.416264	0.674546	0.555295
ENSMUSG00000029755	13395	Dlx5	distal-less homeobox 5 [Source:MGI Symbol;Acc:MGI:101926]	chr6	0.319404	8.95825	6.71132	11.1945	0.28657	0.393556	0.672315	0.147426	0.123963	0.459661	0.426145	0.245777	0.449086	0.934871	0.339066	0.468607	0.12426	0.213988	0.456413	0.499285	0.455182	0.115327	0.466056	0.370393	0.374456	0.530948	0.233111
ENSMUSG00000029757	13426	Dync1i1	dynein cytoplasmic 1 intermediate chain 1 [Source:MGI Symbol;Acc:MGI:107743]	chr6	4.14828	154.194	163.43	157.118	4.17572	5.01783	3.02028	5.18371	4.59433	4.89238	4.72464	4.82699	5.2635	4.87489	3.17921	6.12316	2.75532	4.15747	4.20881	4.1573	3.78492	4.67611	5.85987	5.16249	5.25865	4.52239	5.50126
ENSMUSG00000029759	269823	Pon3	paraoxonase 3 [Source:MGI Symbol;Acc:MGI:106686]	chr6	17.4564	1.5377	1.66177	1.78463	10.3838	19.7002	6.57858	14.3898	14.2129	8.94245	6.55256	9.20143	5.55428	9.42302	4.98692	17.9354	9.80256	6.43766	6.37381	7.58181	6.35239	6.9005	16.7292	9.20328	15.2289	5.91598	12.2727
ENSMUSG00000029761	109624	Cald1	caldesmon 1 [Source:MGI Symbol;Acc:MGI:88250]	chr6	26.9681	7.75833	9.45533	8.96587	25.9166	26.2947	19.3094	28.2062	26.5479	20.3965	26.6166	22.8302	21.4634	24.6927	24.7888	25.2983	20.7847	21.3821	23.6368	24.9202	21.59	23.5279	21.2779	23.3897	22.9777	20.1791	22.267
ENSMUSG00000029762	14187	Akr1b8	aldo-keto reductase family 1, member B8 [Source:MGI Symbol;Acc:MGI:107673]	chr6	10.4878	2.64998	1.50102	1.04	6.66246	7.94664	10.7034	7.23337	5.52075	23.9409	9.75732	12.801	8.27128	5.86253	7.37105	8.66618	6.28434	8.61472	7.65593	4.95326	6.69996	6.79014	8.60548	7.08286	7.34898	7.12496	7.03843
ENSMUSG00000029763	20336	Exoc4	exocyst complex component 4 [Source:MGI Symbol;Acc:MGI:1096376]	chr6	32.6666	17.9348	20.0349	17.1436	21.5588	22.2302	23.2857	21.4719	20.7068	17.998	20.1927	28.6567	18.2754	20.3553	26.1758	21.8656	26.4738	17.9425	20.3649	24.0074	22.7163	22.1342	26.6046	20.0045	22.7826	27.0176	20.544
ENSMUSG00000029765	243743	Plxna4	plexin A4 [Source:MGI Symbol;Acc:MGI:2179061]	chr6	5.00992	61.4418	55.9756	49.6467	6.57567	5.6678	5.04099	6.20979	6.34537	8.22405	7.82953	6.14246	5.70727	6.83129	5.70188	6.29747	5.55303	5.98608	6.41231	6.10029	7.01179	7.17094	5.83894	6.44861	6.42921	6.78737	7.00418
ENSMUSG00000029766	76382	1700012A03Rik	RIKEN cDNA 1700012A03 gene [Source:MGI Symbol;Acc:MGI:1923632]	chr6	0	0	0	0	0	0	0	0	0	0	0	0	0	0	0	0	0	0	0	0	0	0	0	0	0	0	0
ENSMUSG00000029767	12321	Calu	calumenin [Source:MGI Symbol;Acc:MGI:1097158]	chr6	191.05	67.5042	64.5865	69.7905	179.324	175.622	172.128	177.151	172.541	206.883	189.095	188.549	185.102	181.969	172.747	172.953	173.828	170.522	172.624	184.812	183.875	189.26	171.916	184.819	176.366	187.816	183.499
ENSMUSG00000029769	232664	Ccdc136	coiled-coil domain containing 136 [Source:MGI Symbol;Acc:MGI:1918128]	chr6	26.922	43.44	53.9279	56.0646	37.7002	38.3283	28.7167	36.4606	36.0982	42.2208	34.9839	31.0265	34.9427	38.2436	35.2579	38.5302	32.688	32.4825	30.1373	28.7985	32.8435	34.9231	30.3195	35.9848	36.6373	32.8353	39.6881
ENSMUSG00000029771	27056	Irf5	interferon regulatory factor 5 [Source:MGI Symbol;Acc:MGI:1350924]	chr6	0.124408	4.57374	3.98887	3.68945	0.133943	0.421549	0.42851	0.172268	0.193135	0.322269	0.221312	0.382922	0.209903	0.224082	0.211306	0.365045	0.193598	0.333394	0.513567	0.33338	0.13297	0.31444	0.279276	0.288537	0.243085	0.229783	0.363188
ENSMUSG00000029772	74340	Ahcyl2	S-adenosylhomocysteine hydrolase-like 2 [Source:MGI Symbol;Acc:MGI:1921590]	chr6	74.8549	35.274	45.1547	42.7422	59.1206	70.6689	59.7048	65.8753	63.6435	42.3436	54.5092	71.4627	54.7362	58.8911	63.8476	63.2251	61.8087	52.798	55.4292	60.6034	64.3339	58.0944	76.6676	58.1376	69.2816	65.0882	63.1418
ENSMUSG00000029775	76788	Klhdc10	kelch domain containing 10 [Source:MGI Symbol;Acc:MGI:1924038]	chr6	47.0431	51.0073	50.4479	53.6856	41.9383	41.0604	44.5755	44.1581	45.4369	42.2097	46.545	47.8097	44.4526	47.86	39.6422	43.4583	43.3641	43.5521	45.4809	47.0107	44.3025	48.5464	48.7278	45.6346	46.3024	46.1721	46.6579
ENSMUSG00000029776	58875	Hibadh	3-hydroxyisobutyrate dehydrogenase [Source:MGI Symbol;Acc:MGI:1889802]	chr6	83.3659	17.8841	17.5843	17.2107	81.6767	78.418	77.2349	76.8594	72.7573	75.5199	76.74	82.8908	74.9707	76.5973	82.2862	77.8492	77.8212	73.9457	76.4294	77.6532	85.068	74.4958	75.2077	73.288	75.9233	82.1038	73.6308
ENSMUSG00000029777	353172	Gars	glycyl-tRNA synthetase [Source:MGI Symbol;Acc:MGI:2449057]	chr6	53.6489	176.326	144.459	165.943	42.3745	47.7933	47.1836	47.0648	42.7674	40.688	41.1739	46.3643	40.1104	45.2373	40.3949	49.2574	49.1357	38.4009	39.8854	39.7448	39.92	45.5197	55.1442	42.4161	51.5301	39.7644	45.4126
ENSMUSG00000029778	11517	Adcyap1r1	adenylate cyclase activating polypeptide 1 receptor 1 [Source:MGI Symbol;Acc:MGI:108449]	chr6	417.689	98.6289	124.841	121.362	483.262	459.358	516.376	480.55	529.015	447.555	559.126	476.464	547.755	533.408	487.351	471.852	494.178	526.78	535.668	466.555	493.152	565.659	449.87	584.45	515.484	512.598	515.522
ENSMUSG00000029780	107569	Nt5c3	5'-nucleotidase, cytosolic III [Source:MGI Symbol;Acc:MGI:1927186]	chr6	19.0907	29.3291	32.0299	34.6181	16.9985	16.0835	16.0444	17.9765	18.4819	17.2063	17.5855	17.471	17.6714	17.3078	15.8155	17.2792	16.1111	16.7875	17.5249	19.5593	18.7534	16.8566	16.2832	17.2571	16.682	16.9628	17.0982
ENSMUSG00000029781	27055	Fkbp9	FK506 binding protein 9 [Source:MGI Symbol;Acc:MGI:1350921]	chr6	268.11	44.722	50.3779	49.6289	276.702	295.551	275.751	276.041	290.264	286.733	275.235	277.384	280.689	285.113	270.757	278.434	279.631	257.519	281.088	259.505	276.013	273.389	275.679	277.798	298.318	273.655	283.225
ENSMUSG00000029782	72649	Tmem209	transmembrane protein 209 [Source:MGI Symbol;Acc:MGI:1919899]	chr6	16.3909	8.00512	7.78471	7.90869	14.4756	12.7525	17.8505	13.9293	15.6688	14.8707	14.9215	17.8325	15.4979	15.6366	16.7225	12.8173	16.7191	14.2977	16.2083	13.4127	16.0949	16.06	14.9978	17.1648	15.39	16.3629	14.8528
ENSMUSG00000029784	75647	Ssmem1	serine-rich single-pass membrane protein 1 [Source:MGI Symbol;Acc:MGI:1922897]	chr6	0.60001	0.0758033	0.0622588	0.215684	0.215332	0.0616089	0.22963	0.461574	0.232869	0.230263	0.0889473	0.23085	0.337449	0.180121	0.254778	0.29343	0.311235	0.178659	0.25404	0.267977	0.285024	0.14443	0.448974	0.0773105	0.156317	0.295526	0.364921
ENSMUSG00000029787	78937	Avl9	AVL9 cell migration associated [Source:MGI Symbol;Acc:MGI:1926187]	chr6	17.8389	24.4612	22.0027	25.1811	15.5521	16.5371	18.0017	16.9337	19.7089	15.1612	18.2807	19.1981	18.9296	18.5474	16.3644	16.6661	15.0585	18.1149	17.702	20.4818	20.0709	20.8879	16.6321	17.9382	17.4937	19.6604	17.4717
ENSMUSG00000029788	74649	Cpa5	carboxypeptidase A5 [Source:MGI Symbol;Acc:MGI:1921899]	chr6	0.0721081	0.0546594	0.0448929	0	0	0.0444243	0.275965	0	0.167915	0.0415089	0.0641371	0	0.121662	0	0	0.0528959	0	0.0644127	0	0	0.102761	0	0.226619	0.0557462	0.112715	0.0532737	0.263133
ENSMUSG00000029790	83922	Cep41	centrosomal protein 41 [Source:MGI Symbol;Acc:MGI:1891414]	chr6	8.92808	6.46505	4.67721	4.65747	5.86119	4.69547	6.4726	5.96358	4.76094	6.37206	5.6492	6.39528	4.51091	4.90277	6.01023	5.03179	6.57961	4.27942	4.74816	5.38147	5.22382	4.82238	6.69699	4.18062	5.70148	4.74597	5.8273
ENSMUSG00000029797	243369	Sspo	SCO-spondin [Source:MGI Symbol;Acc:MGI:2674311]	chr6	0.0227829	0.215874	0.163118	0.13513	0.00817636	0.0210541	0	0.0210317	0.035369	0.0262299	0	0.0175312	0.00640662	0	0	0.0250691	0.0354536	0.0101758	0.0217038	0	0	0	0.0051144	0	0.0267098	0	0.0415692
ENSMUSG00000029798	67138	Herc6	hect domain and RLD 6 [Source:MGI Symbol;Acc:MGI:1914388]	chr6	6.16475	1.40043	1.23495	0.985675	6.61629	5.9186	5.37357	5.52931	6.68717	7.2094	7.10924	7.73655	6.83574	6.46264	5.94555	6.13426	4.94794	5.85428	6.4594	7.03526	6.69294	7.24647	5.92844	7.23157	5.69975	6.27865	6.89786
ENSMUSG00000029802	26357	Abcg2	ATP binding cassette subfamily G member 2 (Junior blood group) [Source:MGI Symbol;Acc:MGI:1347061]	chr6	1.24118	6.04827	5.39533	6.81197	1.27268	1.62492	1.00092	1.20716	1.22149	0.574139	0.808271	0.886854	1.04707	1.49705	0.470567	1.52832	0.776035	1.04933	1.43576	0.712721	0.742266	0.816279	1.48268	0.925279	1.62834	0.900615	1.45584
ENSMUSG00000029804	73998	Herc3	hect domain and RLD 3 [Source:MGI Symbol;Acc:MGI:1921248]	chr6	5.12787	71.3172	59.5974	60.0389	11.4823	10.8314	9.13806	9.81467	12.4328	13.0839	12.1334	9.78077	12.0591	12.6597	8.0539	11.677	7.79487	10.6999	10.21	7.3393	8.64792	11.7096	9.48453	13.9899	12.5186	10.2684	11.7621
ENSMUSG00000029810	65963	Tmem176b	transmembrane protein 176B [Source:MGI Symbol;Acc:MGI:1916348]	chr6	258.289	54.5942	39.8572	41.9986	347.476	330.742	269.16	301.051	298.927	433.722	321.998	252.293	316.415	305.025	258.12	316.493	252.262	304.795	304.404	293.277	276.635	324.223	236.751	300.611	307.066	240.656	290.019
ENSMUSG00000029811	76507	Aoc1	amine oxidase, copper-containing 1 [Source:MGI Symbol;Acc:MGI:1923757]	chr6	0	0.0841379	0.0345521	0.0598495	0	0.0341914	0	0	0.129236	0.0319476	0.0493635	0	0	0	0.141395	0	0.0863638	0	0.0704929	0.0495736	0	0	0.0498339	0.171622	0.043376	0.0410024	0
ENSMUSG00000029813	69761	Aoc1l2	amine oxidase copper containing 1-like 2 [Source:MGI Symbol;Acc:MGI:1917011]	chr6	0	0	0	0	0	0	0	0	0	0	0	0	0	0	0	0	0	0	0	0	0	0	0	0	0	0	0
ENSMUSG00000029814	140488	Igf2bp3	insulin-like growth factor 2 mRNA binding protein 3 [Source:MGI Symbol;Acc:MGI:1890359]	chr6	0.0885907	0	0.0137887	0.0238841	0.0953805	0.0818683	0.135618	0.0204452	0.0171914	0.0254985	0.0590983	0.102254	0.0373679	0.079784	0.338559	0.113727	0.103395	0.0197841	0.0843945	0.0197833	0.0631251	0.0319874	0.119323	0.0684888	0.06924	0.0327256	0.129312
ENSMUSG00000029815	75593	Malsu1	mitochondrial assembly of ribosomal large subunit 1 [Source:MGI Symbol;Acc:MGI:1922843]	chr6	12.0564	7.68838	8.25072	8.15183	10.8171	10.1984	11.7916	10.4672	11.2152	9.00581	8.21299	9.13	9.01389	9.13443	10.5639	10.4586	11.5399	11.539	11.3031	10.1283	8.79533	9.6738	12.2436	10.0605	10.4326	9.40218	11.3481
ENSMUSG00000029816	93695	Gpnmb	glycoprotein (transmembrane) nmb [Source:MGI Symbol;Acc:MGI:1934765]	chr6	12.0672	7.78037	3.76502	2.36333	19.2541	19.0217	11.3598	17.721	17.1616	37.2075	18.7277	13.4267	14.3378	14.5901	14.6064	15.2215	15.0874	15.2398	17.565	14.7932	12.5715	15.7457	12.1557	14.6691	14.0278	10.8418	11.2568
ENSMUSG00000029817	101214	Tra2a	transformer 2 alpha [Source:MGI Symbol;Acc:MGI:1933972]	chr6	28.4129	24.7524	18.9366	25.8985	15.6874	15.8375	16.9681	15.5163	11.5726	21.8827	10.9466	20.0014	10.1555	8.83409	17.9646	15.8038	21.662	15.0611	14.3928	25.9374	17.9837	15.5952	18.6441	12.23	12.0591	15.9167	14.4321
ENSMUSG00000029819	109648	Npy	neuropeptide Y [Source:MGI Symbol;Acc:MGI:97374]	chr6	7.66232	550.326	285.826	288.862	5.49971	2.95037	4.15429	6.48389	5.6998	10.2919	3.12368	6.14172	5.02755	5.75051	5.96492	3.7472	4.22298	4.84825	8.31318	7.69984	4.09482	3.68884	5.01685	6.41732	5.24007	4.71745	5.12617
ENSMUSG00000029821	54722	Gsdme	gasdermin E [Source:MGI Symbol;Acc:MGI:1889850]	chr6	0.935991	2.03175	2.33974	2.44696	0.967011	1.09213	1.28088	0.864043	1.30996	1.60824	1.11003	1.0367	1.21233	1.44322	1.32481	1.08193	1.11447	1.17814	0.900663	1.17809	0.949882	1.31087	1.09514	1.29372	1.20816	1.3935	1.31448
ENSMUSG00000029822	71720	Osbpl3	oxysterol binding protein-like 3 [Source:MGI Symbol;Acc:MGI:1918970]	chr6	1.22191	5.02597	5.68681	7.97107	0.948931	1.44389	0.996606	1.46084	1.25944	2.12171	1.14029	1.15604	0.923791	1.20868	1.13977	1.07268	0.950739	1.25255	1.0559	0.87675	1.42733	1.08491	1.43895	1.03757	1.08026	1.21354	1.14032
ENSMUSG00000029823	192196	Luc7l2	LUC7-like 2 (S. cerevisiae) [Source:MGI Symbol;Acc:MGI:2183260]	chr6	36.5473	30.9569	34.4841	38.1225	27.0051	30.2548	26.3945	30.4664	34.2536	26.1775	31.9753	29.492	31.1848	32.16	30.2884	29.0476	27.7268	29.0537	31.4163	36.0785	38.4233	33.703	30.9507	32.6822	30.4344	34.8454	32.8942
ENSMUSG00000029826	78781	Zc3hav1	zinc finger CCCH type, antiviral 1 [Source:MGI Symbol;Acc:MGI:1926031]	chr6	17.2996	4.0349	4.5049	4.3052	14.4467	15.4574	16.9974	16.4049	19.6904	15.2409	18.0011	20.3943	14.9994	16.3788	18.647	14.9274	17.7961	15.6515	17.1492	14.264	17.2456	14.6149	15.0733	16.0319	15.4926	19.6016	14.3861
ENSMUSG00000029828	70821	4921507P07Rik	RIKEN cDNA 4921507P07 gene [Source:MGI Symbol;Acc:MGI:1918071]	chr6	0.303958	0.633617	0.520403	0.327788	0.163627	0.140447	0.116328	0.0701483	0.471874	0.437432	0.270358	0.116946	0.0854737	0.752789	0.0645337	0.111486	0.236502	0.13576	0.337821	0.203631	0.216584	0.2195	0.170584	0.293734	0.296956	0	0.110919
ENSMUSG00000029829	77522	Tmem213	transmembrane protein 213 [Source:MGI Symbol;Acc:MGI:1924772]	chr6	0	0	0	0	0	0	0	0	0	0	0	0	0	0	0	0	0	0	0	0	0	0	0	0	0	0	0
ENSMUSG00000029830	320590	Svopl	SV2 related protein homolog (rat)-like [Source:MGI Symbol;Acc:MGI:2444335]	chr6	0.155403	0	0	0.0670348	0.044617	0.21063	0	0.0286916	0.0965013	0.0178915	0	0	0	0	0.0263951	0	0.0241831	0.0832911	0	0	0	0	0.139542	0.0961128	0.0728753	0	0.0907344
ENSMUSG00000029831	60531	Npvf	neuropeptide VF precursor [Source:MGI Symbol;Acc:MGI:1926488]	chr6	0	0	0	0	0	0.137103	0	0	0	0	0.197941	0	0.125158	0	0	0	0.173153	0	0.282666	0	0	0	0.0999134	0	0	0	0
ENSMUSG00000029832	18025	Nfe2l3	nuclear factor, erythroid derived 2, like 3 [Source:MGI Symbol;Acc:MGI:1339958]	chr6	0.0607813	2.85656	3.67059	3.21178	0.218133	0.0748922	0.13957	0.336655	0.094359	0.0699773	0.108125	0.187082	0.307654	0.164217	0	0.267522	0.283754	0.108589	0.0772031	0.162877	0.0866192	0.131678	0.136444	0.0939792	0.047505	0.269433	0.0443601
ENSMUSG00000029833	21848	Trim24	tripartite motif-containing 24 [Source:MGI Symbol;Acc:MGI:109275]	chr6	9.18253	12.8923	12.8992	12.3952	8.20434	8.41389	9.8691	10.2582	9.53095	8.96041	10.2612	9.18722	9.04051	9.49202	8.77075	8.66498	9.20725	9.05503	8.56577	7.84232	8.96073	10.0768	8.331	9.54177	10.326	9.29091	8.77566
ENSMUSG00000029836	12417	Cbx3	chromobox 3 [Source:MGI Symbol;Acc:MGI:108515]	chr6	60.0132	36.2558	36.349	37.0422	53.9413	53.2669	51.6137	53.2843	51.7097	56.4374	56.0079	53.4891	56.9369	58.9088	52.7587	54.9519	56.9018	54.6322	55.8107	59.1286	55.505	55.185	49.5281	53.5999	51.3829	56.5698	54.7603
ENSMUSG00000029837	NA	1700111E14Rik	RIKEN cDNA 1700111E14 gene [Source:MGI Symbol;Acc:MGI:1920835]	chr6	0	0	0	0	0	0	0	0	0	0.114561	0	0	0	0	0	0	0	0	0	0	0	0	0	0	0	0	0
ENSMUSG00000029838	19242	Ptn	pleiotrophin [Source:MGI Symbol;Acc:MGI:97804]	chr6	1042.58	224.597	233.589	273.431	951.17	934.494	943.9	1035.91	964.692	1264.38	1104.68	950.009	1070.69	1051.1	926.087	972.729	899.219	1123.96	1104.2	1055.12	1129.36	1109.85	893.821	1122.08	972.458	1068.81	1148.03
ENSMUSG00000029840	14489	Mtpn	myotrophin [Source:MGI Symbol;Acc:MGI:99445]	chr6	255.859	387.789	366.852	370.991	229.401	211.803	211.941	229.241	229.488	238.146	236.667	247.408	241.932	235.027	229.688	216.209	239.66	220.89	231.061	240.772	247.309	240.917	225.954	244.158	227.933	249.477	231.194
ENSMUSG00000029843	243755	Slc13a4	solute carrier family 13 (sodium/sulfate symporters), member 4 [Source:MGI Symbol;Acc:MGI:2442367]	chr6	39.429	2.9646	3.65233	3.83026	29.475	42.264	17.0143	42.7347	42.1289	5.35269	4.33056	20.0527	32.1628	38.0612	3.59251	42.0682	24.5305	30.052	12.6979	8.19891	4.57824	11.2971	38.2893	40.4476	70.3978	11.2039	34.2813
ENSMUSG00000029844	15394	Hoxa1	homeobox A1 [Source:MGI Symbol;Acc:MGI:96170]	chr6	0	0	0	0	0	0	0.0614454	0	0.0623121	0	0	0	0	0	0.0681747	0	0	0.143419	0	0	0	0	0	0	0	0	0
ENSMUSG00000029847	243753	Slc23a4	solute carrier family 23 member 4 [Source:MGI Symbol;Acc:MGI:1917272]	chr6	0	0.226408	0.247938	0.322099	0.107191	0.0306687	0.0762058	0	0.231842	0	0	0.0766107	0.0559935	0.0896636	0.0845516	0.182586	0.154931	0.0889357	0.06323	0.044466	0.0354709	0	0.0446995	0.115455	0.116721	0.147112	0.145325
ENSMUSG00000029848	20899	Stra8	stimulated by retinoic acid gene 8 [Source:MGI Symbol;Acc:MGI:107917]	chr6	0	0	0	0	0	0	0	0	0	0	0	0	0	0	0	0	0	0	0	0	0.142828	0	0	0	0	0	0
ENSMUSG00000029851	232748	Tcaf2	TRPM8 channel-associated factor 2 [Source:MGI Symbol;Acc:MGI:2385258]	chr6	1.05895	0.516027	0.235458	0.0815697	1.2487	2.0271	0.839492	1.01247	1.64396	2.04646	1.07645	0.989461	0.531751	1.0218	1.12414	1.27619	1.05936	0.74324	0.792625	0.439169	0.916246	0.792023	1.7659	0.906384	1.77353	0.894124	0.855663
ENSMUSG00000029859	13835	Epha1	Eph receptor A1 [Source:MGI Symbol;Acc:MGI:107381]	chr6	0.276023	0.0697437	0.0859229	0	0.297178	0.368446	0	0.16987	0.285671	0	0	0.0353993	0	0.207153	0.0390685	0.236227	0.0715887	0	0	0	0	0	0.227196	0.142261	0.251687	0	0.20145
ENSMUSG00000029860	22793	Zyx	zyxin [Source:MGI Symbol;Acc:MGI:103072]	chr6	9.01838	30.8515	30.1396	28.0555	12.5611	11.2567	9.39198	11.6676	11.7104	11.039	11.6595	9.2097	11.1244	13.8283	10.7337	12.9114	10.1994	10.4817	9.98582	9.25346	10.6304	10.5072	10.8675	11.1967	10.5073	11.6413	11.5734
ENSMUSG00000029861	76156	Fam131b	family with sequence similarity 131, member B [Source:MGI Symbol;Acc:MGI:1923406]	chr6	6.03224	117.151	128.949	130.103	5.49904	4.61151	6.20119	5.44662	5.46841	5.80431	5.24793	6.6746	6.85941	6.93942	4.3002	5.26482	3.93982	5.62447	5.87235	5.70289	6.3062	6.74085	6.68173	5.51447	6.29764	6.05062	6.74837
ENSMUSG00000029862	12723	Clcn1	chloride channel, voltage-sensitive 1 [Source:MGI Symbol;Acc:MGI:88417]	chr6	0.0998727	0.68135	0.559607	0.861621	0	0.0205098	0.0254815	0.122928	0.0258409	0.0191638	0.0296109	0	0.0561689	0	0	0.048842	0	0	0.0422854	0.0892105	0.0474427	0.120203	0.0149465	0	0.0780576	0.0737862	0.0242967
ENSMUSG00000029863	12366	Casp2	caspase 2 [Source:MGI Symbol;Acc:MGI:97295]	chr6	3.81532	4.32844	3.98546	5.16377	3.58393	3.40749	3.97869	3.33295	3.5578	2.81537	3.41635	3.8225	3.32664	3.96644	3.7403	3.73797	4.38317	3.95711	3.87041	4.07131	3.72211	3.62428	3.32244	3.18715	3.34218	4.12411	4.18615
ENSMUSG00000029864	76263	Gstk1	glutathione S-transferase kappa 1 [Source:MGI Symbol;Acc:MGI:1923513]	chr6	192.758	17.157	23.741	24.6738	166.52	152.63	176.917	143.647	160.507	135.32	159.524	193.286	163.961	162.85	190.547	164.23	182.331	148.013	157.418	154.599	182.665	153.144	183.135	157.674	155.269	186.215	158.636
ENSMUSG00000029865	71578	Sval1	seminal vesicle antigen-like 1 [Source:MGI Symbol;Acc:MGI:1918828]	chr6	0	0.668178	0	0	0	0	0	0	0	0	0	0	0	0	0	0	0	0	0	0	0	0	0	0	0	0	0
ENSMUSG00000029866	23925	Kel	Kell blood group [Source:MGI Symbol;Acc:MGI:1346053]	chr6	0	0.14819	0	0	0.046773	0	0	0	0	0	0	0	0	0	0	0	0	0	0	0	0	0	0	0	0	0	0
ENSMUSG00000029867	76606	Llcfc1	LLLL and CFNLAS motif containing 1 [Source:MGI Symbol;Acc:MGI:1923856]	chr6	0	0	0	0	0	0	0	0	0	0	0	0	0	0	0	0	0	0	0	0	0	0	0	0	0	0	0
ENSMUSG00000029868	64177	Trpv6	transient receptor potential cation channel, subfamily V, member 6 [Source:MGI Symbol;Acc:MGI:1927259]	chr6	0	0.939626	0.857482	0.940684	0	0.0848531	0.105422	0	0	0.0528563	0.0408353	0.176637	0.0516404	0.0413464	0	0.101034	0	0.0410107	0.0583143	0	0.0654266	0.0331536	0	0.141972	0.107647	0	0.0670135
ENSMUSG00000029869	13848	Ephb6	Eph receptor B6 [Source:MGI Symbol;Acc:MGI:1096338]	chr6	26.3894	142.531	103.02	86.8212	36.1638	35.26	29.6936	31.5675	34.4992	50.6184	41.7475	36.7061	35.2318	38.1292	36.1588	32.0062	33.1657	33.7554	32.9718	32.0855	33.5123	35.6927	32.254	33.7679	36.4217	32.3056	33.5561
ENSMUSG00000029875	239650	Ccdc184	coiled-coil domain containing 184 [Source:MGI Symbol;Acc:MGI:2146066]	chr15	4.18828	25.9045	32.802	35.0858	3.18046	2.20635	4.64607	2.85773	2.6385	4.05323	2.37555	5.51149	3.34551	2.67861	4.89715	3.74028	4.72289	3.36175	2.85268	3.79537	3.67637	3.15602	4.66012	2.81559	2.08741	6.32316	2.74663
ENSMUSG00000029878	386753	Dbpht2	DNA binding protein with his-thr domain [Source:MGI Symbol;Acc:MGI:2679513]	chr12	1.48866	34.1095	48.8258	47.5409	2.08844	2.25114	1.96814	2.34244	2.41609	2.12288	2.97923	2.65548	2.77808	2.83369	2.15495	2.68043	2.6588	2.26669	2.04127	1.81327	2.65185	2.66311	3.14432	1.85709	2.32699	3.34947	3.30879
ENSMUSG00000029882	67373	2210010C04Rik	RIKEN cDNA 2210010C04 gene [Source:MGI Symbol;Acc:MGI:1914623]	chr6	0	0.063948	0	0	0	0	0	0	0	0	0	0	0	0	0	0	0	0	0	0	0	0	0	0	0	0	0
ENSMUSG00000029883	73481	Prss59	protease, serine 59 [Source:MGI Symbol;Acc:MGI:1920731]	chr6	0	0	0	0	0	0	0	0	0	0	0	0	0	0	0	0	0	0	0	0	0	0	0	0	0	0	0
ENSMUSG00000029885	194357	Moxd2	monooxygenase, DBH-like 2 [Source:MGI Symbol;Acc:MGI:2388042]	chr6	0	0	0	0	0	0	0	0	0	0	0	0	0	0	0	0	0	0	0	0	0	0	0	0	0	0	0
ENSMUSG00000029909	67690	Prss37	protease, serine 37 [Source:MGI Symbol;Acc:MGI:1914940]	chr6	0	0	0	0	0	0	0	0	0	0	0	0	0	0	0	0	0	0	0	0	0	0	0	0	0	0	0
ENSMUSG00000029910	56150	Mad2l1	MAD2 mitotic arrest deficient-like 1 [Source:MGI Symbol;Acc:MGI:1860374]	chr6	2.86454	2.8081	2.62817	2.76395	2.16427	2.21593	2.45634	2.42564	2.12319	2.15729	1.89655	2.70142	2.02287	1.8621	2.14004	2.38571	2.49695	2.03937	2.02442	2.42406	2.04112	2.39522	2.6592	2.098	1.83484	2.51414	2.01203
ENSMUSG00000029911	381760	Ssbp1	single-stranded DNA binding protein 1 [Source:MGI Symbol;Acc:MGI:1920040]	chr6	4.97149	4.0798	5.11371	4.42886	5.16634	4.7141	5.31084	5.56708	5.55354	4.93977	4.59497	4.45753	4.51006	4.55515	4.88286	6.02532	5.80229	4.86572	4.17318	4.92344	4.72837	4.97932	4.3185	4.36145	4.84852	4.67902	4.95348
ENSMUSG00000029913	70779	Prdm5	PR domain containing 5 [Source:MGI Symbol;Acc:MGI:1918029]	chr6	2.7606	1.95997	2.0818	2.30615	2.34426	2.70683	2.8124	3.05091	3.21424	2.77539	3.06066	2.73759	2.88648	2.64375	2.42698	2.08212	2.14796	2.74385	2.87678	2.7611	2.89518	2.79376	3.02872	2.7955	2.68941	2.68588	3.10729
ENSMUSG00000029915	23845	Clec5a	C-type lectin domain family 5, member a [Source:MGI Symbol;Acc:MGI:1345151]	chr6	0	1.74788	1.64065	1.87765	0.168882	0.0289915	0.0360191	0.304086	0.109582	0.0812666	0.125569	0.144842	0.132328	0.04238	0.279747	0.0690402	0.0732293	0.126108	0.119544	0.252206	0.0670622	0.237877	0.0845101	0.218281	0.147117	0.2086	0.103033
ENSMUSG00000029916	69923	Agk	acylglycerol kinase [Source:MGI Symbol;Acc:MGI:1917173]	chr6	5.55179	10.557	10.5174	10.7254	6.33024	5.46278	4.67439	5.56433	5.26977	5.46952	5.26259	6.07849	6.20011	5.19989	5.29409	6.39979	5.57859	5.72445	5.58097	6.17762	5.87736	6.94158	5.17743	5.4693	5.40531	5.67204	5.82311
ENSMUSG00000029917	243407	Qrfprl	pyroglutamylated RFamide peptide receptor like [Source:MGI Symbol;Acc:MGI:2441881]	chr6	0.0552439	0.167504	0.481511	0.178725	0	0.136139	0	0	0.171525	0	0	0.0850189	0	0.0995044	0.0469157	0.121575	0.0859678	0	0.0350848	0	0	0	0.0496054	0	0	0.0408144	0.0806374
ENSMUSG00000029918	14548	Mrps33	mitochondrial ribosomal protein S33 [Source:MGI Symbol;Acc:MGI:1338046]	chr6	78.4817	48.7265	51.7629	57.631	65.2787	65.848	62.8924	63.2427	64.8734	65.8323	61.7071	64.2275	59.2577	56.5244	71.5293	63.1376	60.2211	61.1976	64.4377	62.1633	63.2598	58.0837	71.6881	61.8468	61.0849	68.8742	62.1833
ENSMUSG00000029919	54486	Hpgds	hematopoietic prostaglandin D synthase [Source:MGI Symbol;Acc:MGI:1859384]	chr6	0.225	3.90143	3.60706	3.70026	0.222057	0.0693088	0.107637	0.181742	0.0873243	0.291421	0.325208	0.497761	0.2689	0.202633	0.09554	0.268209	0.19695	0.326605	0.357237	0.200979	0.180363	0.243722	0.252544	0.260918	0.197835	0.35324	0.205265
ENSMUSG00000029920	13990	Smarcad1	SWI/SNF-related, matrix-associated actin-dependent regulator of chromatin, subfamily a, containing DEAD/H box 1 [Source:MGI Symbol;Acc:MGI:95453]	chr6	6.06322	5.79904	4.56019	5.85108	4.09881	4.37888	4.64091	5.60968	5.60132	4.69275	5.71873	5.77194	5.23322	5.06957	4.58471	4.199	4.2216	5.47673	5.75449	6.34887	5.95375	6.53345	5.8463	5.64169	4.60102	5.18102	5.93976
ENSMUSG00000029922	54484	Mkrn1	makorin, ring finger protein, 1 [Source:MGI Symbol;Acc:MGI:1859353]	chr6	68.0638	109.174	97.3967	96.0083	68.8976	66.8616	65.5891	67.7923	62.1221	70.6989	72.38	69.9471	69.4387	69.4731	60.4995	65.5171	69.4925	69.6364	69.1574	69.2699	72.8641	72.9924	69.9261	67.6942	68.9776	71.2482	73.4727
ENSMUSG00000029923	19331	Rab19	RAB19, member RAS oncogene family [Source:MGI Symbol;Acc:MGI:103292]	chr6	0	0.0869692	0	0	0.329401	0.35342	0	0.423651	0.356228	0.396272	0	0	0.258104	0.103327	0	0.50498	0.17854	0.102488	0.0728651	0	0.081752	0	0.360576	0.709587	0.0896713	0.0847644	0.502409
ENSMUSG00000029924	72144	Slc37a3	solute carrier family 37 (glycerol-3-phosphate transporter), member 3 [Source:MGI Symbol;Acc:MGI:1919394]	chr6	27.4946	50.1665	44.6554	44.4933	35.5127	34.1453	30.9153	32.5669	32.1035	32.4429	35.7767	29.4601	31.4899	33.3662	33.5918	32.447	32.7002	33.2446	32.6104	36.9734	31.5888	34.6678	29.5781	31.3544	31.5155	31.3459	30.8677
ENSMUSG00000029925	21391	Tbxas1	thromboxane A synthase 1, platelet [Source:MGI Symbol;Acc:MGI:98497]	chr6	0.317929	1.05436	1.22473	1.07142	0.442132	0.563124	0.486698	0.440236	0.586107	0.194454	0.653939	0.473994	0.603467	0.554753	0.388125	0.510172	0.572049	0.656749	0.542642	0.425982	0.580508	0.344383	0.454983	0.568386	0.372726	0.616578	0.623592
ENSMUSG00000029992	14583	Gfpt1	glutamine fructose-6-phosphate transaminase 1 [Source:MGI Symbol;Acc:MGI:95698]	chr6	37.7661	29.3074	29.8232	29.9696	36.8681	42.1125	36.0478	41.107	40.7341	37.2006	43.2618	39.0694	40.5221	40.9918	35.6532	41.0753	36.0435	38.0948	39.9937	42.1798	37.3418	44.4779	35.2163	42.0265	40.8469	37.5248	41.0889
ENSMUSG00000029993	56748	Nfu1	NFU1 iron-sulfur cluster scaffold [Source:MGI Symbol;Acc:MGI:1913290]	chr6	20.4987	28.8043	28.0671	30.4712	21.0341	19.0932	20.0787	19.5111	19.9838	19.1346	18.6993	20.07	18.2518	19.2709	19.6362	20.7825	20.469	20.8552	18.8256	18.6115	17.8907	19.9176	19.5505	17.0062	19.1551	17.4424	18.6255
ENSMUSG00000029994	11746	Anxa4	annexin A4 [Source:MGI Symbol;Acc:MGI:88030]	chr6	13.8105	4.18744	2.78529	2.85278	13.403	15.4109	11.9107	11.8511	14.3435	25.104	15.052	14.0396	13.0399	13.9441	12.2571	15.8669	13.379	13.0664	14.2063	12.3708	11.4484	12.2205	14.7413	15.158	15.6283	12.3013	14.0258
ENSMUSG00000029998	66881	Pcyox1	prenylcysteine oxidase 1 [Source:MGI Symbol;Acc:MGI:1914131]	chr6	96.3602	87.9572	105.043	100.24	105.113	109.589	101.688	101.873	109.322	111.783	111.584	102.623	116.485	111.958	101.903	110.841	102.058	107.219	106.013	110.782	105.994	114.274	104.044	121.997	116.863	111.172	114.261
ENSMUSG00000029999	21802	Tgfa	transforming growth factor alpha [Source:MGI Symbol;Acc:MGI:98724]	chr6	24.0566	16.7369	25.1872	24.4113	22.5029	23.5691	23.6561	22.2845	24.9407	21.7499	20.6296	21.7036	24.9295	23.7715	18.3728	25.0204	25.5637	22.9567	22.2452	21.4138	23.5695	19.5437	26.339	30.5015	27.7895	22.8335	25.5637
ENSMUSG00000030000	11519	Add2	adducin 2 (beta) [Source:MGI Symbol;Acc:MGI:87919]	chr6	4.77645	150.162	143.038	146.763	5.35999	4.49086	4.1198	4.85351	6.05936	6.60713	8.22741	6.50054	6.58544	7.46364	4.1926	5.93559	4.11858	5.65179	5.59154	6.00179	7.37837	8.48157	7.7937	5.8283	6.57477	8.29544	8.3898
ENSMUSG00000030001	26910	Figla	folliculogenesis specific basic helix-loop-helix [Source:MGI Symbol;Acc:MGI:1349421]	chr6	0	0	0	0	0	0	0	0	0.335561	0	0	0	0	0	0	0	0	0	0	0	0	0	0	0	0	0	0
ENSMUSG00000030002	72102	Dusp11	dual specificity phosphatase 11 (RNA/RNP complex 1-interacting) [Source:MGI Symbol;Acc:MGI:1919352]	chr6	17.257	17.4937	15.833	21.0363	13.305	14.307	15.5788	16.8642	17.449	16.3506	18.9113	16.297	16.9148	16.2851	15.5319	13.5828	13.1863	17.3699	18.0652	17.3139	16.6943	18.9165	16.4224	18.5437	16.7788	16.3487	15.6529
ENSMUSG00000030004	68396	Nat8	N-acetyltransferase 8 (GCN5-related) [Source:MGI Symbol;Acc:MGI:1915646]	chr6	50.8478	2.8054	4.60826	3.64405	36.7276	29.2445	49.2657	33.422	23.4815	22.416	33.9203	43.5842	27.0586	30.8669	50.5616	33.9951	57.5923	33.7785	34.2346	29.7526	40.2445	34.1628	34.3158	30.6021	29.3029	37.091	26.6583
ENSMUSG00000030007	12468	Cct7	chaperonin containing Tcp1, subunit 7 (eta) [Source:MGI Symbol;Acc:MGI:107184]	chr6	63.9045	113.09	102.908	92.2312	62.1527	66.1919	60.1372	56.802	55.1084	62.4619	61.3933	63.9647	58.536	61.9456	56.4442	62.1129	60.9033	59.1803	55.4002	63.5597	56.0782	61.6269	68.1187	59.9362	63.6983	63.3444	65.3964
ENSMUSG00000030008	73327	Pradc1	protease-associated domain containing 1 [Source:MGI Symbol;Acc:MGI:1920577]	chr6	28.1822	16.7946	16.6077	17.9674	26.78	24.6241	26.8623	23.1525	26.0717	28.3138	26.4858	28.8462	25.2202	24.1036	22.8799	25.8743	23.5138	28.8954	23.5266	25.8068	26.6486	24.8954	27.8921	22.8152	25.559	27.696	24.8371
ENSMUSG00000030016	18139	Zfp638	zinc finger protein 638 [Source:MGI Symbol;Acc:MGI:1203484]	chr6	9.90952	12.736	12.346	15.4688	4.7828	5.6403	8.13609	8.15599	7.99357	7.00713	7.58399	8.39919	7.16733	6.48487	6.0375	5.38278	5.83389	6.8202	8.01377	8.70867	9.57755	9.13696	8.05139	6.82153	7.56633	8.23316	8.60031
ENSMUSG00000030017	19695	Reg3g	regenerating islet-derived 3 gamma [Source:MGI Symbol;Acc:MGI:109406]	chr6	0	0	0	0	0	0	0	0	0	0	0	0	0	0	0	0	0	0	0	0	0	0	0	0	0	0	0
ENSMUSG00000030019	101358	Fbxl14	F-box and leucine-rich repeat protein 14 [Source:MGI Symbol;Acc:MGI:2141676]	chr6	33.2376	42.6694	44.0818	52.1539	28.5843	32.6881	26.0942	31.0205	32.0483	26.2598	29.1838	30.3157	29.7716	29.8786	25.4819	27.9609	26.0037	34.3211	32.3411	32.6854	33.6782	31.3129	31.4059	30.1277	31.9357	34.1082	35.6523
ENSMUSG00000030020	243548	Prickle2	prickle planar cell polarity protein 2 [Source:MGI Symbol;Acc:MGI:1925144]	chr6	21.5227	141.198	112.58	131.832	19.1599	18.7158	22.243	23.6371	22.8005	20.8501	24.544	25.0838	21.9482	23.1731	21.3718	20.2115	21.7311	20.4976	22.5243	26.051	23.9736	26.8666	23.7063	22.0127	20.7815	24.1145	24.1884
ENSMUSG00000030022	101401	Adamts9	a disintegrin-like and metallopeptidase (reprolysin type) with thrombospondin type 1 motif, 9 [Source:MGI Symbol;Acc:MGI:1916320]	chr6	3.18224	2.0754	2.07838	2.03313	4.18893	4.62384	3.58468	4.53392	5.17324	3.87107	5.41527	3.45588	4.9639	5.39653	3.2634	4.6247	3.42905	4.92364	4.62924	3.84007	4.78313	4.7608	3.61223	4.8739	5.07753	4.43594	5.60027
ENSMUSG00000030029	16206	Lrig1	leucine-rich repeats and immunoglobulin-like domains 1 [Source:MGI Symbol;Acc:MGI:107935]	chr6	160.546	30.5591	23.5478	25.1918	196.677	200.05	149.755	216.214	196.044	269.245	207.55	144.775	213.301	183.603	173.053	181.854	138.838	203.24	219.6	234.473	172.563	211.452	137.739	219.068	198.888	171.965	187.847
ENSMUSG00000030030	71837	1700003E16Rik	RIKEN cDNA 1700003E16 gene [Source:MGI Symbol;Acc:MGI:1919087]	chr6	13.3432	46.3167	43.0556	49.4852	12.0884	13.9848	11.9569	10.9656	10.6098	13.3949	9.91432	13.0847	8.41945	8.93931	12.3681	9.84778	14.0537	10.393	10.6443	9.15707	9.15984	8.8131	14.7575	9.49784	10.8102	11.7214	10.3915
ENSMUSG00000030031	243574	Kbtbd8	kelch repeat and BTB (POZ) domain containing 8 [Source:MGI Symbol;Acc:MGI:2661430]	chr6	2.0224	4.57216	5.05849	4.89758	1.88453	2.07659	1.24925	2.16172	1.95539	1.22546	2.11442	1.72002	2.29477	2.07698	1.71751	1.56164	1.43554	1.6164	2.20827	1.96496	2.52817	1.63981	1.5611	2.13953	2.02434	1.9922	2.61538
ENSMUSG00000030032	75659	Wdr54	WD repeat domain 54 [Source:MGI Symbol;Acc:MGI:1922909]	chr6	3.85205	10.4366	7.38455	7.97906	4.57158	5.09878	4.26209	4.29531	4.29261	4.12748	2.74777	3.87387	3.51774	3.88129	3.04461	4.3365	3.561	3.40689	3.39104	3.95182	3.09805	3.58042	4.64038	3.47923	4.70973	3.49398	4.42577
ENSMUSG00000030034	70020	Ino80b	INO80 complex subunit B [Source:MGI Symbol;Acc:MGI:1917270]	chr6	20.519	36.1776	36.9124	35.5754	37.6737	36.3874	25.8579	36.3137	39.0699	32.9553	39.5265	24.6868	38.6366	35.2228	30.5189	32.9314	28.4905	36.4558	34.6303	31.1887	27.4644	31.4361	28.3496	38.825	34.8208	27.9738	38.3899
ENSMUSG00000030035	22377	Wbp1	WW domain binding protein 1 [Source:MGI Symbol;Acc:MGI:104710]	chr6	89.5619	39.9016	37.5006	41.2771	83.2832	84.6884	81.1002	65.184	77.7497	60.9496	64.9466	73.2565	64.538	62.0347	91.1954	70.8847	87.5899	66.166	74.2159	66.1633	78.2845	59.8431	78.2599	65.0538	57.8917	69.3354	63.8283
ENSMUSG00000030036	57377	Mogs	mannosyl-oligosaccharide glucosidase [Source:MGI Symbol;Acc:MGI:1929872]	chr6	18.3077	32.6811	30.654	31.3328	13.1406	17.2842	15.7348	16.8428	17.5573	13.0926	16.5063	13.3183	15.3918	14.462	14.0089	14.805	10.4527	15.3492	16.3096	13.8417	15.8946	17.1463	15.289	14.6849	15.2855	16.6649	17.1465
ENSMUSG00000030037	68499	Mrpl53	mitochondrial ribosomal protein L53 [Source:MGI Symbol;Acc:MGI:1915749]	chr6	0	0	0	0	0	0	0	0	0	0	0	0	0	0	0	0	0	0	0	0	0	0	0	0	0	0	0
ENSMUSG00000030041	110958	M1ap	meiosis 1 associated protein [Source:MGI Symbol;Acc:MGI:1315200]	chr6	0.245076	0.123849	0.101719	0.0880968	0	0.251644	0.125057	0.150825	0.380465	0.0470259	0	0.188583	0.0918881	0.147142	0.20813	0.179779	0.444938	0.291896	0	0.0729709	0	0	0.256739	0.126311	0.319241	0	0.119243
ENSMUSG00000030042	66979	Pole4	polymerase (DNA-directed), epsilon 4 (p12 subunit) [Source:MGI Symbol;Acc:MGI:1914229]	chr6	73.5344	49.0255	47.4848	46.135	91.9646	92.7801	76.7918	90.6201	77.9869	88.557	82.7661	69.3302	89.1526	82.1805	60.0022	88.4419	73.8025	85.7595	87.6384	98.4295	75.1824	84.828	72.4314	81.3478	83.3659	70.3436	88.8853
ENSMUSG00000030043	21336	Tacr1	tachykinin receptor 1 [Source:MGI Symbol;Acc:MGI:98475]	chr6	0.027839	1.6249	1.12658	1.17084	0.0999088	0.017151	0.085234	0	0.0216091	0.0961528	0.0742849	0.0642652	0.125254	0.0250715	0	0.102108	0.0216608	0.149208	0.0530407	0	0.0991831	0.0603109	0.0999903	0.0860884	0.0217582	0.0205675	0.101589
ENSMUSG00000030045	56284	Mrpl19	mitochondrial ribosomal protein L19 [Source:MGI Symbol;Acc:MGI:1926274]	chr6	10.0133	19.7045	19.2595	19.4512	9.13861	10.5403	9.11093	10.9576	10.1917	9.35237	10.6169	10.2309	10.2188	9.2866	8.19398	8.78039	8.53921	9.8628	10.2549	11.8171	10.0645	11.4929	10.4799	9.61239	9.43276	10.6803	10.5264
ENSMUSG00000030046	12154	Bmp10	bone morphogenetic protein 10 [Source:MGI Symbol;Acc:MGI:1338820]	chr6	0	0	0	0	0	0	0	0	0	0	0	0	0	0	0	0	0	0	0	0	0	0	0	0	0	0	0
ENSMUSG00000030047	232201	Arhgap25	Rho GTPase activating protein 25 [Source:MGI Symbol;Acc:MGI:2443687]	chr6	0.285278	2.74942	3.29842	2.98853	0.526529	0.326399	0.343132	0.60194	0.537776	0.445738	0.398738	0.344956	0.297963	0.330324	0.17305	0.388643	0.412225	0.436856	0.336471	0.218419	0.31943	0.23544	0.219566	0.378079	0.44593	0.451637	0.713843
ENSMUSG00000030048	68888	Gkn3	gastrokine 3 [Source:MGI Symbol;Acc:MGI:1916138]	chr6	3.16652	4.32052	6.57136	15.4803	1.21216	0.26011	0.323162	0.779499	0.655442	0.850641	0.375532	1.29952	1.89959	0.950581	0.717108	0.619426	1.14977	2.26287	1.07255	0.565695	2.10588	0.914668	1.42166	0.979206	2.96984	1.71559	1.07848
ENSMUSG00000030049	66284	Gkn2	gastrokine 2 [Source:MGI Symbol;Acc:MGI:1913534]	chr6	0	0	0	0	0	0	0	0	0	0	0	0	0	0	0	0	0	0	0	0	0	0	0	0	0	0	0
ENSMUSG00000030050	66283	Gkn1	gastrokine 1 [Source:MGI Symbol;Acc:MGI:1913533]	chr6	0	0	0	0	0	0	0	0	0	0	0	0	0	0	0	0	0	0	0	0	0	0	0	0	0	0	0
ENSMUSG00000030051	72103	Aplf	aprataxin and PNKP like factor [Source:MGI Symbol;Acc:MGI:1919353]	chr6	5.30672	4.20755	4.23424	4.34141	4.46567	5.26104	4.87891	5.32112	5.53956	6.68896	5.77806	4.9283	5.54024	5.08131	4.71391	4.13891	4.17648	5.42147	5.8495	5.42125	5.45462	5.48399	4.47754	5.588	5.4586	5.25003	5.60918
ENSMUSG00000030054	54368	Gp9	glycoprotein 9 (platelet) [Source:MGI Symbol;Acc:MGI:1860137]	chr6	0	2.02122	1.53237	1.99073	0	0	0	0	0	0.118072	0.182438	0	0.115356	0	0	0.150462	0	0	0	0.366428	0.146152	0	0.0920881	0	0.320618	0.45461	0
ENSMUSG00000030055	69834	Rab43	RAB43, member RAS oncogene family [Source:MGI Symbol;Acc:MGI:1917084]	chr6	0.719411	0.545328	0.793986	0.423171	0.751077	1.14833	0.825977	1.08673	1.34528	1.01649	0.930743	0.654227	1.04828	1.08964	0.72204	1.12743	0.96685	0.934742	0.747638	1.02233	0.745621	0.708429	0.734072	1.01122	0.945638	0.990528	1.09783
ENSMUSG00000030056	57905	Isy1	ISY1 splicing factor homolog [Source:MGI Symbol;Acc:MGI:1923310]	chr6	6.06638	10.316	10.0603	11.434	7.6873	8.31812	6.92389	8.22665	8.31336	8.45212	10.0514	7.24985	8.48412	9.23447	6.9983	8.54572	6.68332	8.03255	9.00098	7.96028	8.33915	9.12983	7.66466	8.48742	8.55953	7.99199	8.65895
ENSMUSG00000030057	12785	Cnbp	cellular nucleic acid binding protein [Source:MGI Symbol;Acc:MGI:88431]	chr6	325.991	255.139	286.516	277.606	316.18	311.504	333.984	327.032	331.812	293.048	340.143	329.484	348.77	336.467	308.034	327.638	330.522	347.879	346.291	327.289	329.236	332.12	323.37	341.658	327.821	329.143	331.574
ENSMUSG00000030058	54161	Copg1	coatomer protein complex, subunit gamma 1 [Source:MGI Symbol;Acc:MGI:1858696]	chr6	37.4994	97.2433	93.4466	98.5942	31.8276	30.7664	31.3532	31.3143	31.4006	30.0699	31.8215	36.0407	32.627	32.3676	32.8079	33.4553	33.5188	31.9875	31.7783	33.4668	33.3154	35.0319	36.4866	31.6802	33.9645	35.2583	32.5903
ENSMUSG00000030059	232286	Tmf1	TATA element modulatory factor 1 [Source:MGI Symbol;Acc:MGI:2684999]	chr6	16.2986	23.8012	22.728	22.7099	10.7934	10.7792	11.7513	13.0959	16.2973	14.3909	16.5438	16.4956	15.5315	15.5585	11.1642	13.1817	11.0871	14.0523	12.8938	17.3746	15.6794	18.167	16.8006	16.4998	16.3605	17.212	17.6702
ENSMUSG00000030060	232210	Hmces	5-hydroxymethylcytosine (hmC) binding, ES cell specific [Source:MGI Symbol;Acc:MGI:1914053]	chr6	8.49932	26.1068	18.9113	23.751	7.58582	6.60223	8.99462	8.05068	8.14625	8.55144	8.48011	8.47371	8.64568	6.85569	6.71589	6.18058	7.59069	7.46023	8.44877	6.79975	8.11	8.75288	7.96365	7.94205	7.22046	7.09837	8.95398
ENSMUSG00000030061	22200	Uba3	ubiquitin-like modifier activating enzyme 3 [Source:MGI Symbol;Acc:MGI:1341217]	chr6	49.8295	38.2235	36.3228	37.548	44.3812	42.3596	42.2021	45.1348	41.1014	46.9795	46.5676	46.9681	42.4515	43.7771	48.294	43.4225	46.8962	41.2418	46.442	50.4665	48.0219	47.3159	42.0937	44.5557	44.5787	44.6131	42.1867
ENSMUSG00000030062	103963	Rpn1	ribophorin I [Source:MGI Symbol;Acc:MGI:98084]	chr6	181.664	117.031	117.314	113.113	175.379	191.393	171.88	165.815	157.798	174.683	170.239	170.359	160.213	158.087	177.337	168.576	177.246	168.072	169.549	172.68	174.562	156.695	169.865	167.318	175.226	169.247	153.921
ENSMUSG00000030064	232288	Frmd4b	FERM domain containing 4B [Source:MGI Symbol;Acc:MGI:2141794]	chr6	1.80678	3.93633	6.24572	5.31389	2.16744	2.84896	1.86649	2.63597	2.57933	2.29833	2.21391	2.19724	2.45863	2.45782	1.38418	2.91029	2.31024	2.11056	2.32703	1.64775	1.73756	2.4635	2.75122	2.50057	3.16	1.62423	3.11679
ENSMUSG00000030067	108655	Foxp1	forkhead box P1 [Source:MGI Symbol;Acc:MGI:1914004]	chr6	2.07629	22.4526	23.4396	21.8664	2.28258	1.45727	1.86081	1.97735	1.83606	1.32381	1.58963	1.94148	1.98068	1.82255	1.87488	2.42923	2.42326	1.80775	1.569	1.58465	1.42327	1.48988	2.06497	1.8693	1.63304	1.83494	2.15792
ENSMUSG00000030068	NA	Gm20696	predicted gene 20696 [Source:MGI Symbol;Acc:MGI:5313143]	chr6	0	0.0672277	0.0828233	0	0	0	0	0	0	0.0255267	0	0	0	0	0	0	0	0	0	0.0396102	0	0	0.0199091	0	0	0	0
ENSMUSG00000030069	50501	Prok2	prokineticin 2 [Source:MGI Symbol;Acc:MGI:1354178]	chr6	0	0.571629	1.11504	1.21984	0	0.0580737	0	0.0870176	0	0.0542625	0.0838433	0	0	0	0	0	0.0733439	0	0	0.0842001	0.0671672	0	0	0	0	0	0.137593
ENSMUSG00000030074	232313	Gxylt2	glucoside xylosyltransferase 2 [Source:MGI Symbol;Acc:MGI:2682940]	chr6	0.65826	2.01199	1.16335	1.46553	0.56392	0.261639	0.178784	0.627263	0.395576	0.0855639	0.113322	0.359467	0.561284	0.420713	0.18033	0.436146	0.363479	0.417297	0.283198	0.151738	0.105913	0.214676	0.324137	0.623807	0.979166	0.282382	0.371937
ENSMUSG00000030075	18488	Cntn3	contactin 3 [Source:MGI Symbol;Acc:MGI:99534]	chr6	0.375905	10.7261	11.7517	9.3526	0.616709	0.479716	0.534346	0.272651	0.500201	0.479147	0.334352	0.433881	0.558729	0.725436	0.410446	0.33484	0.313374	0.311803	0.341047	0.335774	0.26785	0.465353	0.554527	0.352883	0.314782	0.456254	0.705464
ENSMUSG00000030077	12661	Chl1	cell adhesion molecule L1-like [Source:MGI Symbol;Acc:MGI:1098266]	chr6	6.27676	67.491	70.3765	64.2169	5.52864	4.74542	4.66933	6.26922	6.35544	20.8923	6.94268	6.5718	6.31611	5.82489	6.5539	5.97386	5.69584	4.96348	5.96544	6.60457	5.79224	7.28203	5.9661	6.80715	5.96271	6.33147	6.8339
ENSMUSG00000030079	56505	Ruvbl1	RuvB-like protein 1 [Source:MGI Symbol;Acc:MGI:1928760]	chr6	40.4417	69.7506	65.2261	61.3651	30.9399	30.8363	32.7757	29.5151	28.7325	35.0024	28.6923	34.4875	26.0091	28.1944	35.3955	28.5497	38.5003	31.0256	31.0626	28.9844	31.1898	31.6096	36.9975	26.2627	32.4262	32.4093	28.96
ENSMUSG00000030082	53421	Sec61a1	Sec61 alpha 1 subunit (S. cerevisiae) [Source:MGI Symbol;Acc:MGI:1858417]	chr6	66.8375	40.1448	37.2165	36.2414	64.4077	66.2308	69.5471	67.3743	62.819	61.4671	63.699	70.1852	65.6085	66.6236	66.86	65.7272	73.4747	65.1955	68.5984	67.1589	65.9864	65.8278	67.2706	64.6621	63.9867	70.3216	65.138
ENSMUSG00000030083	80283	Abtb1	ankyrin repeat and BTB (POZ) domain containing 1 [Source:MGI Symbol;Acc:MGI:1933148]	chr6	4.05114	16.791	16.984	15.8718	7.73621	7.37297	6.08784	6.17571	6.37566	5.11335	5.61985	5.00483	6.75153	7.49766	6.15486	7.33399	6.47768	6.34119	6.51469	6.00894	5.66732	4.99211	4.87245	5.43054	6.3325	6.56261	6.88979
ENSMUSG00000030084	18844	Plxna1	plexin A1 [Source:MGI Symbol;Acc:MGI:107685]	chr6	21.4153	90.7882	74.2556	74.7712	18.2791	20.4973	15.5973	19.198	22.3859	19.6347	21.8884	17.861	20.8891	20.6884	16.7462	18.1838	13.7432	19.8073	18.7975	21.3575	20.18	24.3719	17.6614	21.3701	21.8072	22.3539	21.2375
ENSMUSG00000030086	66098	Chchd6	coiled-coil-helix-coiled-coil-helix domain containing 6 [Source:MGI Symbol;Acc:MGI:1913348]	chr6	30.3672	74.8523	80.3837	73.2785	28.1559	31.6946	32.8693	33.3757	29.7279	35.5375	26.6291	32.2742	28.2903	30.6303	26.8208	30.3482	26.7969	26.8711	27.4087	23.615	29.8351	26.7796	33.1384	28.4482	34.6798	31.4624	30.0373
ENSMUSG00000030087	66277	Klf15	Kruppel-like factor 15 [Source:MGI Symbol;Acc:MGI:1929988]	chr6	141.986	29.0051	24.9914	38.96	98.194	97.8451	158.533	184.265	189.264	110.134	147.022	191.21	153.626	140.582	96.1675	113.607	105.69	164.194	168.546	193.914	161.514	194.032	197.49	155.817	146.242	138.67	149.602
ENSMUSG00000030088	107747	Aldh1l1	aldehyde dehydrogenase 1 family, member L1 [Source:MGI Symbol;Acc:MGI:1340024]	chr6	495.333	48.1662	51.9162	44.2298	524.866	505.657	592.549	515.287	468.905	550.442	483.464	569.403	499.162	472.831	559.202	494.183	560.689	500.697	522.327	512.9	516.635	535.291	477.67	482.918	505.603	530.291	491.055
ENSMUSG00000030089	71699	Slc41a3	solute carrier family 41, member 3 [Source:MGI Symbol;Acc:MGI:1918949]	chr6	6.02136	4.98781	4.83089	4.21739	7.35169	7.45751	7.69728	6.7619	7.75768	6.68223	6.62567	7.83371	7.36639	8.66527	7.59135	8.24213	8.01774	7.09774	7.05685	6.59841	6.05979	7.97928	6.6052	7.15057	8.15081	7.42962	9.10628
ENSMUSG00000030091	54563	Nup210	nucleoporin 210 [Source:MGI Symbol;Acc:MGI:1859555]	chr6	1.72525	7.50664	7.48651	7.75834	1.58505	1.86006	1.7035	1.46523	2.07571	1.13218	1.93352	1.69927	1.93088	1.77127	1.50912	1.84775	1.08732	1.60278	1.47918	1.81846	1.96692	2.00585	1.68084	2.12071	1.84732	2.29432	1.9139
ENSMUSG00000030092	53870	Cntn6	contactin 6 [Source:MGI Symbol;Acc:MGI:1858223]	chr6	0.0278047	4.57361	3.41019	3.59815	0.4191	0.291208	0.148976	0.333677	0.388485	0.464166	0.519354	0.128372	0.344025	0.425692	0.188904	0.367138	0.151439	0.447073	0.282536	0.298036	0.17831	0.522051	0.224701	0.365426	0.391165	0.164338	0.730538
ENSMUSG00000030093	22421	Wnt7a	wingless-type MMTV integration site family, member 7A [Source:MGI Symbol;Acc:MGI:98961]	chr6	37.0863	16.0209	19.5424	21.9935	72.2109	87.4263	42.6888	61.6871	64.6491	55.3228	79.1477	33.4909	78.8804	67.9278	47.5575	67.4487	38.6518	74.5516	61.6866	65.9996	65.354	64.5058	37.5723	65.7101	66.6534	56.6929	71.8452
ENSMUSG00000030094	22591	Xpc	xeroderma pigmentosum, complementation group C [Source:MGI Symbol;Acc:MGI:103557]	chr6	15.8206	10.1972	10.5662	11.2439	11.5206	12.0162	15.1052	14.6348	14.4247	13.2346	13.4574	14.5528	12.9856	12.5594	14.5808	12.3775	14.9455	14.8373	13.6612	12.6626	14.5071	12.731	13.4527	14.3921	14.0101	14.6043	12.3865
ENSMUSG00000030095	74122	Tmem43	transmembrane protein 43 [Source:MGI Symbol;Acc:MGI:1921372]	chr6	46.4834	34.6148	33.0171	33.304	48.2504	50.9981	50.5838	50.6778	53.2391	64.8529	56.3134	51.2726	54.9197	58.6566	48.8619	49.3795	47.315	54.0769	54.4782	48.7525	50.8815	53.9969	48.9473	55.9785	52.6111	55.411	55.0036
ENSMUSG00000030096	21366	Slc6a6	solute carrier family 6 (neurotransmitter transporter, taurine), member 6 [Source:MGI Symbol;Acc:MGI:98488]	chr6	18.5895	49.3193	54.7144	54.1728	23.649	20.5357	30.5183	36.2937	41.6631	14.0835	26.5124	27.4085	41.0623	35.7923	23.4447	32.8062	24.5223	34.3183	35.7708	27.4459	28.0144	30.6905	29.643	36.0276	38.6105	24.5318	37.9102
ENSMUSG00000030098	243547	Grip2	glutamate receptor interacting protein 2 [Source:MGI Symbol;Acc:MGI:2681173]	chr6	0.173771	4.61028	4.97657	4.4142	0.207877	0.166533	0.147787	0.196062	0.374678	0.300093	0.326298	0.237715	0.401779	0.24344	0.377135	0.311599	0.195299	0.172474	0.367868	0.275947	0.302672	0.195202	0.329408	0.283609	0.422535	0.32809	0.295922
ENSMUSG00000030101	58911	Sumf1	sulfatase modifying factor 1 [Source:MGI Symbol;Acc:MGI:1889844]	chr6	38.0511	26.9126	25.6722	26.7267	38.3581	42.4384	38.9959	43.3076	44.448	43.5637	37.81	40.0606	41.4273	40.195	37.0921	44.2636	38.4844	38.3042	37.816	39.8196	37.5123	40.5849	43.2453	43.6127	42.3904	39.5611	44.4643
ENSMUSG00000030102	16438	Itpr1	inositol 1,4,5-trisphosphate receptor 1 [Source:MGI Symbol;Acc:MGI:96623]	chr6	12.1034	61.4559	75.2734	67.2509	9.50158	17.1497	6.18368	14.1052	13.4606	4.57673	5.95743	8.06859	6.47416	8.2529	5.10169	14.5083	6.03263	6.61745	6.42128	6.25592	6.26261	6.8954	14.597	7.19128	14.2011	6.04153	12.8866
ENSMUSG00000030103	20893	Bhlhe40	basic helix-loop-helix family, member e40 [Source:MGI Symbol;Acc:MGI:1097714]	chr6	91.6765	97.6449	78.4284	126.324	148.254	117.952	116.795	125.331	133.676	102.009	132.477	110.116	134.914	150.115	128.836	131.317	114.602	154.385	144.471	117.465	147.724	132.684	101.735	143.679	139.972	133.617	136.564
ENSMUSG00000030104	192193	Edem1	ER degradation enhancer, mannosidase alpha-like 1 [Source:MGI Symbol;Acc:MGI:2180139]	chr6	8.93294	11.9082	13.0581	13.1665	10.713	11.8521	9.25948	11.7361	11.5203	11.3967	12.1299	8.72689	10.977	11.4495	6.87282	10.4764	9.369	12.6073	11.2219	10.5056	10.0964	12.0119	9.56759	12.2316	11.2714	9.24783	11.9763
ENSMUSG00000030105	67166	Arl8b	ADP-ribosylation factor-like 8B [Source:MGI Symbol;Acc:MGI:1914416]	chr6	123.293	207.499	207.622	211.881	112.732	104.666	103.635	109.831	111.266	120.116	113.539	117.007	113.064	113.362	114.471	108.526	109.335	109.018	107.998	125.59	119.187	122.131	109.151	110.101	105.853	116.842	114.598
ENSMUSG00000030107	24110	Usp18	ubiquitin specific peptidase 18 [Source:MGI Symbol;Acc:MGI:1344364]	chr6	2.26688	0.834624	0.685494	0.419075	0.511368	0.877849	1.88384	1.136	2.46343	0.857523	3.51412	2.29255	0.910647	1.92487	1.81513	1.61539	1.86459	0.636416	4.93602	1.27278	0.461503	1.12252	1.51209	1.40201	1.82235	1.05272	0.709046
ENSMUSG00000030108	14412	Slc6a13	solute carrier family 6 (neurotransmitter transporter, GABA), member 13 [Source:MGI Symbol;Acc:MGI:95629]	chr6	13.7518	4.48098	8.98774	5.30122	18.4012	5.36702	8.71604	11.2587	12.8479	3.72528	1.54972	6.55979	20.3327	22.3599	2.0081	15.0177	19.318	18.343	9.52402	4.27985	2.749	5.84161	9.55453	20.5894	25.095	9.3324	13.488
ENSMUSG00000030109	14411	Slc6a12	solute carrier family 6 (neurotransmitter transporter, betaine/GABA), member 12 [Source:MGI Symbol;Acc:MGI:95628]	chr6	3.01961	0.628333	1.03213	0.57465	4.24972	1.27669	1.85808	2.18627	3.30899	1.12474	0.105326	1.86795	5.26123	6.87857	0.553104	4.34329	3.73153	5.18315	1.76731	0.528871	0.253131	1.28269	2.25951	6.95754	6.84875	1.09358	3.24089
ENSMUSG00000030110	19713	Ret	ret proto-oncogene [Source:MGI Symbol;Acc:MGI:97902]	chr6	0	2.9368	2.96101	2.59327	0.0383562	0.13169	0.081806	0.049331	0.06222	0.153809	0.095063	0.143921	0.120217	0.192506	0.0907651	0.0196003	0.0623689	0.119339	0.101815	0.143201	0.0571164	0.0964754	0.0599805	0.0206565	0.0626492	0.118442	0.0780024
ENSMUSG00000030111	232345	A2m	alpha-2-macroglobulin [Source:MGI Symbol;Acc:MGI:2449119]	chr6	12.6114	4.74082	1.79464	1.41552	15.0189	41.9083	10.7168	22.2148	14.8036	52.0329	12.4535	13.5464	9.98768	12.8643	14.1418	22.3352	14.5587	8.4836	8.67951	8.43727	8.12426	9.12575	15.2414	12.038	17.4001	8.2715	11.3831
ENSMUSG00000030114	50928	Klrg1	killer cell lectin-like receptor subfamily G, member 1 [Source:MGI Symbol;Acc:MGI:1355294]	chr6	0.255591	1.3562	1.67082	0.826888	0	0	0	0	0	0	0.113669	0	0.0718729	0	0.21706	0	0	0	0.0811616	0	0.182121	0	0.229504	0	0	0	0
ENSMUSG00000030116	50530	Mfap5	microfibrillar associated protein 5 [Source:MGI Symbol;Acc:MGI:1354387]	chr6	0.755237	0.190828	0.188077	0.271482	0.433664	0.372228	0.539534	0.557747	0.625309	0.5217	0.403051	0.619887	0.311483	0.453439	0.427588	0.77562	0.352578	0.809565	0.479642	0.494714	0.574018	0.39995	0.655548	0.35032	0.157406	0.520773	0.404209
ENSMUSG00000030117	14562	Gdf3	growth differentiation factor 3 [Source:MGI Symbol;Acc:MGI:95686]	chr6	0	0	0	0.16085	0	0	0	0	0	0	0	0	0	0	0	0	0	0	0	0	0	0	0.0334831	0	0	0	0
ENSMUSG00000030120	30853	Mlf2	myeloid leukemia factor 2 [Source:MGI Symbol;Acc:MGI:1353554]	chr6	596.857	577.063	525.684	489.691	629.871	587.22	604.591	629.753	595.493	588.989	615.47	594.562	634.001	631.259	630.477	609.679	634.277	618.862	589.632	626.148	627.303	617.885	584.426	624.499	596.711	648.271	618.813
ENSMUSG00000030122	69202	Ptms	parathymosin [Source:MGI Symbol;Acc:MGI:1916452]	chr6	673.702	1544.14	1380.8	1371.07	1335.31	1212.57	804.166	1227.35	1191.08	1022.29	1134.62	699.966	1272.46	1240.9	897.355	1291.35	891.105	1101.81	1034.56	1118.42	966.452	1143.97	743.496	1130.37	1157.95	829.06	1273.53
ENSMUSG00000030123	67784	Plxnd1	plexin D1 [Source:MGI Symbol;Acc:MGI:2154244]	chr6	9.87542	15.5907	17.8437	17.6694	13.1816	14.1503	16.046	15.0796	21.69	24.8904	18.7783	12.8745	20.8657	20.1056	12.3383	14.1435	12.6716	17.024	17.9822	12.0489	14.3732	18.1056	13.6901	24.0136	20.3888	16.9691	18.7139
ENSMUSG00000030124	16768	Lag3	lymphocyte-activation gene 3 [Source:MGI Symbol;Acc:MGI:106588]	chr6	5.05523	27.3433	20.2172	16.7243	2.02947	2.11147	4.59078	2.21468	2.06174	3.15664	2.66736	7.38427	2.69852	2.93224	3.71101	2.63983	2.93334	2.14306	2.93844	2.44911	3.60209	2.1656	5.03935	1.45728	3.28136	4.30454	2.50133
ENSMUSG00000030125	16977	Lrrc23	leucine rich repeat containing 23 [Source:MGI Symbol;Acc:MGI:1315192]	chr6	10.4212	3.15978	6.35823	3.93336	8.60189	8.47474	6.22172	6.54168	6.30948	6.05891	4.44921	11.868	5.1576	4.6926	10.2661	7.10947	10.6221	3.81669	5.09614	4.56123	8.46516	5.19261	9.68503	6.68691	7.98198	7.77618	7.60568
ENSMUSG00000030126	330401	Tmcc1	transmembrane and coiled coil domains 1 [Source:MGI Symbol;Acc:MGI:2442368]	chr6	29.128	19.7314	17.7096	21.2348	21.3516	23.228	27.1816	34.2743	35.7056	30.4285	34.3179	28.4039	36.7983	30.9063	20.7945	21.9139	20.2325	37.2245	39.4099	36.1482	38.2408	38.7166	29.4203	33.9167	31.0185	31.2117	35.2954
ENSMUSG00000030127	26894	Cops7a	COP9 signalosome subunit 7A [Source:MGI Symbol;Acc:MGI:1349400]	chr6	155.307	192.454	191.514	220.532	144.916	139.58	146.987	152.168	145.956	130.497	145.847	146.998	153.323	148.693	140.894	152.311	153.722	145.997	148.205	144.145	153.884	160.192	142.029	143.05	149.203	155.418	147.45
ENSMUSG00000030131	17837	Mug2	murinoglobulin 2 [Source:MGI Symbol;Acc:MGI:99836]	chr6	0	0	0	0	0	0	0	0	0	0	0	0	0	0	0	0	0	0	0	0	0	0	0	0	0	0	0
ENSMUSG00000030134	70727	Rasgef1a	RasGEF domain family, member 1A [Source:MGI Symbol;Acc:MGI:1917977]	chr6	22.6215	368.387	384.249	362.906	22.345	19.6772	22.3033	28.3905	26.6733	24.8969	26.8279	27.3538	26.8686	29.1039	22.6876	26.0373	21.5406	26.9912	27.2283	23.6224	32.0843	34.1109	32.5728	24.5256	34.5609	32.9084	33.1377
ENSMUSG00000030137	53857	Tuba8	tubulin, alpha 8 [Source:MGI Symbol;Acc:MGI:1858225]	chr6	0.479106	25.5431	19.1397	15.9306	1.08897	1.13147	0.733434	1.1057	1.30162	1.19512	0.923314	0.675887	1.48199	1.22252	0.406879	0.995789	0.55917	0.855952	1.01425	0.427958	1.42244	1.09561	0.932113	0.740787	1.24819	1.35687	0.815888
ENSMUSG00000030138	213895	Bms1	BMS1, ribosome biogenesis factor [Source:MGI Symbol;Acc:MGI:2446132]	chr6	13.3647	18.3426	14.8102	19.3907	9.43236	10.2291	11.3694	12.1999	11.4431	13.9938	12.086	11.4585	10.636	9.82337	9.20008	10.5958	8.68976	12.1712	11.3959	12.8358	13.9794	13.5762	13.2709	11.4258	10.2418	14.1645	12.3351
ENSMUSG00000030142	56619	Clec4e	C-type lectin domain family 4, member e [Source:MGI Symbol;Acc:MGI:1861232]	chr6	0	0	0	0	0	0	0	0	0	0	0	0	0	0	0	0	0	0	0	0	0	0	0	0	0	0	0
ENSMUSG00000030143	667929	Gm8882	predicted gene 8882 [Source:MGI Symbol;Acc:MGI:3645847]	chr6	0	0	0	0	0	0	0	0	0	0	0	0	0	0	0	0	0	0	0	0	0	0	0	0	0	0	0
ENSMUSG00000030144	17474	Clec4d	C-type lectin domain family 4, member d [Source:MGI Symbol;Acc:MGI:1298389]	chr6	0	0.0856639	0	0	0	0	0	0	0	0	0	0	0	0	0	0	0	0	0	0	0	0	0	0	0	0	0
ENSMUSG00000030145	72720	Zfp248	zinc finger protein 248 [Source:MGI Symbol;Acc:MGI:1919970]	chr6	3.9447	8.31808	7.03275	8.1212	4.63312	5.03723	4.30943	4.73392	4.81559	4.93373	5.39055	4.80143	5.76814	5.52261	4.02002	5.57692	4.85502	4.80507	4.39555	4.8369	5.46825	4.40241	3.97679	5.10117	4.34431	5.45779	6.17668
ENSMUSG00000030147	69810	Clec4b1	C-type lectin domain family 4, member b1 [Source:MGI Symbol;Acc:MGI:1917060]	chr6	0	0	0	0	0	0	0	0	0	0	0	0	0	0	0	0	0	0	0	0	0	0	0	0	0	0	0
ENSMUSG00000030148	26888	Clec4a2	C-type lectin domain family 4, member a2 [Source:MGI Symbol;Acc:MGI:1349412]	chr6	0	1.0299	0.615183	0.799194	0.0443273	0.0380476	0.0472705	0.0570105	0.191749	0.0711014	0	0.0950434	0.173664	0.111237	0	0.0906064	0	0.331001	0.117665	0.110329	0.0440053	0.17839	0.138636	0	0.24134	0.0912535	0.0901452
ENSMUSG00000030149	27007	Klrk1	killer cell lectin-like receptor subfamily K, member 1 [Source:MGI Symbol;Acc:MGI:1196250]	chr6	0	0	0	0	0	0	0	0	0	0	0	0	0	0	0	0	0	0	0	0	0	0	0	0	0	0	0
ENSMUSG00000030154	232408	Klrb1f	killer cell lectin-like receptor subfamily B member 1F [Source:MGI Symbol;Acc:MGI:2442965]	chr6	0	0	0.0555564	0	0.0640502	0	0	0.0823767	0	0	0	0	0.0501868	0	0	0	0	0	0	0	0	0	0	0	0	0	0
ENSMUSG00000030155	232409	Clec2e	C-type lectin domain family 2, member e [Source:MGI Symbol;Acc:MGI:3028921]	chr6	0.08609	0	0	0	0	0	0	0.158945	0	0	0	0	0	0	0	0	0	0	0	0	0	0	0	0	0	0	0
ENSMUSG00000030156	12515	Cd69	CD69 antigen [Source:MGI Symbol;Acc:MGI:88343]	chr6	0	0	0	0	0	0.0171036	0	0	0	0	0	0	0	0	0	0	0	0	0.0176313	0	0	0	0	0	0	0	0
ENSMUSG00000030157	93694	Clec2d	C-type lectin domain family 2, member d [Source:MGI Symbol;Acc:MGI:2135589]	chr6	0.893832	5.30742	3.89536	4.81954	0.427705	0.550671	0.456104	0.137521	1.27198	0.343022	0.530017	1.37558	0.33513	0.134163	0.253027	1.20208	0.579556	0.665368	0.851494	0.399204	0.743047	0.430314	1.00325	0.806183	1.04789	0.440244	0.434897
ENSMUSG00000030158	71183	Clec12b	C-type lectin domain family 12, member B [Source:MGI Symbol;Acc:MGI:1918433]	chr6	0	0.0846056	0.138977	0	0	0	0	0	0	0	0	0	0.0627722	0	0.0947876	0	0	0	0	0	0	0	0	0.0862878	0.0872343	0	0
ENSMUSG00000030159	56760	Clec1b	C-type lectin domain family 1, member b [Source:MGI Symbol;Acc:MGI:1913287]	chr6	0	0.0268424	0	0	0	0.021816	0	0	0.0274867	0.0203843	0	0.0544967	0.0398308	0.0318909	0.0300727	0	0.0275525	0	0.0224892	0.0316307	0	0	0	0.0273761	0	0	0
ENSMUSG00000030160	330428	Tmem52b	transmembrane protein 52B [Source:MGI Symbol;Acc:MGI:2442838]	chr6	0	0	0	0	0	0	0	0	0	0	0	0	0	0	0	0	0	0	0	0	0	0	0	0	0	0	0
ENSMUSG00000030161	57436	Gabarapl1	gamma-aminobutyric acid (GABA) A receptor-associated protein-like 1 [Source:MGI Symbol;Acc:MGI:1914980]	chr6	475.95	1257.69	1244.28	1162.06	478.472	461.403	561.912	469.694	464.552	472.152	464.058	546.799	470.024	469.381	500.026	492.035	510.296	463.245	480.144	487.282	500.198	462.526	526.839	461.711	450.849	534.148	482.717
ENSMUSG00000030162	108078	Olr1	oxidized low density lipoprotein (lectin-like) receptor 1 [Source:MGI Symbol;Acc:MGI:1261434]	chr6	0	0.0766946	0.0314954	0.0545549	0	0	0	0	0	0	0	0	0	0	0	0	0	0	0	0	0	0	0	0	0	0	0
ENSMUSG00000030165	16643	Klrd1	killer cell lectin-like receptor, subfamily D, member 1 [Source:MGI Symbol;Acc:MGI:1196275]	chr6	0	0.106929	0.0878233	0.304247	0	0	0	0	0	0	0	0	0	0	0	0	0	0	0	0	0	0	0	0	0	0	0
ENSMUSG00000030166	19365	Rad52	RAD52 homolog, DNA repair protein [Source:MGI Symbol;Acc:MGI:101949]	chr6	3.36148	6.26301	7.72569	8.46967	2.61568	3.03866	2.93363	4.14712	4.07236	3.54454	3.93995	2.73165	4.32874	3.76292	2.77468	2.65022	3.25102	4.01301	4.13001	5.05113	4.11887	3.72058	3.96339	3.76452	4.17411	3.76002	4.53977
ENSMUSG00000030167	16641	Klrc1	killer cell lectin-like receptor subfamily C, member 1 [Source:MGI Symbol;Acc:MGI:1336161]	chr6	0	0	0	0	0	0	0	0	0	0	0	0	0	0	0	0	0	0	0	0	0	0	0	0	0	0	0
ENSMUSG00000030168	68465	Adipor2	adiponectin receptor 2 [Source:MGI Symbol;Acc:MGI:93830]	chr6	54.2804	39.9085	29.88	40.7079	44.5788	50.2732	57.4398	55.2416	56.1621	55.3597	56.963	60.559	53.5932	54.437	41.9394	48.6641	45.5734	56.5058	51.9013	57.4484	55.4103	59.6482	61.9429	57.3614	61.4628	54.5046	57.1954
ENSMUSG00000030170	22419	Wnt5b	wingless-type MMTV integration site family, member 5B [Source:MGI Symbol;Acc:MGI:98959]	chr6	2.85965	3.97407	4.40851	3.96495	2.63899	1.21646	1.40711	2.13701	2.43111	2.27326	0.484484	1.51937	3.10169	2.6367	0.693871	2.29752	1.3774	2.06791	1.42696	0.669	1.06734	1.22921	2.72063	2.21078	3.77826	1.50909	2.4846
ENSMUSG00000030172	111173	Erc1	ELKS/RAB6-interacting/CAST family member 1 [Source:MGI Symbol;Acc:MGI:2151013]	chr6	14.9484	17.8471	16.4282	17.1743	13.0491	13.6226	15.6666	17.1826	15.9825	14.1798	15.9829	15.4166	15.3026	14.3726	14.2605	13.092	14.3789	15.4861	16.6103	14.9696	15.906	17.7802	13.4476	16.3045	16.4139	15.2449	15.9271
ENSMUSG00000030173	16636	Klra5	killer cell lectin-like receptor, subfamily A, member 5 [Source:MGI Symbol;Acc:MGI:101903]	chr6	0	0	0	0	0	0	0	0	0	0	0	0	0	0	0	0	0	0	0	0	0	0	0	0	0	0	0
ENSMUSG00000030177	67200	Ccdc77	coiled-coil domain containing 77 [Source:MGI Symbol;Acc:MGI:1914450]	chr6	1.29749	1.96705	1.66607	1.80732	1.39694	1.06581	1.57245	1.37243	1.42678	1.02699	1.00981	1.78881	1.277	1.41195	1.1478	1.3682	1.15677	1.69024	1.61371	1.2797	1.21344	1.38594	1.52915	1.33744	1.45775	1.41792	1.02586
ENSMUSG00000030178	16631	Klra13-ps	killer cell lectin-like receptor subfamily A, member 13, pseudogene [Source:MGI Symbol;Acc:MGI:1321090]	chr6	0	0	0	0	0	0	0	0	0	0	0	0	0	0	0	0	0	0	0	0	0	0	0	0	0	0	0
ENSMUSG00000030180	214899	Kdm5a	lysine (K)-specific demethylase 5A [Source:MGI Symbol;Acc:MGI:2136980]	chr6	15.3926	8.37842	8.85996	9.09797	10.2878	10.1435	11.8892	11.0753	12.3244	8.17006	11.7498	12.9247	11.8798	11.2646	10.3839	10.196	12.2546	12.3703	12.1263	11.7086	11.9047	12.5903	10.4062	11.3572	12.4394	12.9657	11.7835
ENSMUSG00000030187	16633	Klra2	killer cell lectin-like receptor, subfamily A, member 2 [Source:MGI Symbol;Acc:MGI:101906]	chr6	0	0	0.177821	0.102671	0	0.058655	0	0	0.0739013	0	0.0846827	0.0732605	0	0	0	0	0	0	0.0604649	0	0	0	0	0	0.148822	0	0
ENSMUSG00000030188	66441	Magohb	mago homolog B, exon junction complex core component [Source:MGI Symbol;Acc:MGI:1913691]	chr6	3.1518	8.76013	8.43762	7.25098	2.79009	4.07768	3.29701	5.72207	4.6483	5.3825	4.48542	2.99116	5.02233	5.39311	3.3012	5.00943	3.6785	6.56935	4.73729	4.78604	3.29385	4.09686	3.77347	3.4925	3.44869	4.96759	4.4472
ENSMUSG00000030189	56449	Ybx3	Y box protein 3 [Source:MGI Symbol;Acc:MGI:2137670]	chr6	22.2132	25.8362	28.7199	31.1792	21.1319	23.3878	19.0715	22.4587	26.7757	25.8108	23.887	21.4338	24.1925	24.1331	18.3155	23.6232	20.027	24.777	23.4377	20.6292	23.6582	25.2498	21.1597	21.1254	25.7663	22.7933	24.1892
ENSMUSG00000030194	112408	Tas2r116	taste receptor, type 2, member 116 [Source:MGI Symbol;Acc:MGI:1890258]	chr6	0	0	0	0	0	0	0	0	0	0	0	0	0	0	0	0	0	0	0	0	0	0	0	0	0	0	0
ENSMUSG00000030196	667992	Tas2r103	taste receptor, type 2, member 103 [Source:MGI Symbol;Acc:MGI:1890257]	chr6	0	0	0	0	0	0	0	0	0	0	0	0	0	0	0	0	0	0	0	0	0	0	0	0	0	0	0
ENSMUSG00000030199	14011	Etv6	ets variant 6 [Source:MGI Symbol;Acc:MGI:109336]	chr6	13.3194	7.85274	7.82228	8.92435	13.2238	12.1505	13.4545	14.3309	14.3945	12.605	16.2796	13.6655	15.3555	13.8994	14.8254	12.8946	11.3035	13.4628	14.1751	12.6259	15.452	17.1431	13.3702	14.9904	16.0754	14.7272	14.1074
ENSMUSG00000030200	66813	Bcl2l14	BCL2-like 14 (apoptosis facilitator) [Source:MGI Symbol;Acc:MGI:1914063]	chr6	0	0	0	0	0	0	0	0	0	0	0.0392689	0	0	0	0	0	0	0	0.0280387	0	0	0	0	0	0.0345058	0	0
ENSMUSG00000030201	16974	Lrp6	low density lipoprotein receptor-related protein 6 [Source:MGI Symbol;Acc:MGI:1298218]	chr6	24.0682	13.2348	12.9354	15.8211	16.2791	20.7558	16.0347	21.0956	22.714	17.0503	19.5619	18.2557	19.3043	18.5927	13.1775	18.722	15.0144	18.973	18.8445	18.8424	19.1463	20.6162	22.4127	17.861	23.4698	18.348	22.437
ENSMUSG00000030203	70686	Dusp16	dual specificity phosphatase 16 [Source:MGI Symbol;Acc:MGI:1917936]	chr6	16.6845	4.49679	7.92042	5.79762	24.1673	21.4717	16.0698	17.8407	19.6061	16.2075	18.7358	13.7836	20.0311	20.8485	21.1555	22.4215	20.2841	18.1332	18.7641	21.5271	18.9556	17.1357	13.9933	18.9897	19.5603	19.0891	20.5823
ENSMUSG00000030204	67755	Ddx47	DEAD box helicase 47 [Source:MGI Symbol;Acc:MGI:1915005]	chr6	17.7932	25.9251	24.151	27.3615	15.4815	17.6899	18.8383	17.7546	16.2152	15.1216	15.1739	18.0395	18.2112	17.6391	13.4498	16.1213	16.4865	17.5444	16.4932	16.476	19.5307	17.4788	17.6968	16.948	18.0893	19.4275	20.1036
ENSMUSG00000030205	93746	Gprc5d	G protein-coupled receptor, family C, group 5, member D [Source:MGI Symbol;Acc:MGI:1935037]	chr6	0.130471	0.4945	0.406143	0.1407	0.0936474	0	0.199731	0	0	0.150211	0.116049	0	0.0733778	0.470005	0.332407	0.0957091	0	0.349642	0.331444	0	0	0.376874	0	0.100866	0.203946	0.0963927	0
ENSMUSG00000030206	14840	Gsg1	germ cell associated 1 [Source:MGI Symbol;Acc:MGI:1194499]	chr6	0	0.777294	0.354671	0.368607	0	0	0	0	0	0.0655872	0	0	0	0.10261	0	0	0	0	0	0	0	0	0.0511536	0	0	0	0
ENSMUSG00000030207	74525	Fam234b	family with sequence similarity 234, member B [Source:MGI Symbol;Acc:MGI:1921775]	chr6	107.528	135.47	155.178	146.294	121.558	115.096	117.883	122.334	115.183	96.2558	124.894	114.003	126.947	124.809	122.245	119.593	124.937	122.371	119.926	132.104	119.892	137.837	110.121	123.875	119.88	124.947	125.166
ENSMUSG00000030208	13730	Emp1	epithelial membrane protein 1 [Source:MGI Symbol;Acc:MGI:107941]	chr6	1.40056	1.61556	1.04256	1.67454	0.983416	1.70696	0.885579	1.09616	0.779904	3.31256	0.541627	1.03086	0.941795	0.630667	0.930851	1.36242	0.805461	0.679942	0.580097	0.598324	0.412204	0.637622	1.20293	1.01215	1.16603	0.472381	1.11106
ENSMUSG00000030209	14812	Grin2b	glutamate receptor, ionotropic, NMDA2B (epsilon 2) [Source:MGI Symbol;Acc:MGI:95821]	chr6	5.76835	99.3827	89.514	83.8643	5.69096	4.99678	4.42634	7.12456	6.64001	6.77926	8.99977	6.98545	6.4433	8.13631	4.60223	6.9795	5.38811	6.04295	6.56459	6.67946	8.04941	7.75328	7.21421	6.12404	6.18552	7.84084	7.54919
ENSMUSG00000030213	54343	Atf7ip	activating transcription factor 7 interacting protein [Source:MGI Symbol;Acc:MGI:1858965]	chr6	6.74824	15.1873	15.7033	14.658	8.45445	8.14302	8.74887	9.16722	9.35278	7.88466	9.98053	8.24522	9.44889	10.3253	7.92999	9.98368	9.192	8.32559	8.50502	8.00594	8.59183	10.1052	7.41777	8.89049	9.66261	9.56544	10.9128
ENSMUSG00000030214	66857	Plbd1	phospholipase B domain containing 1 [Source:MGI Symbol;Acc:MGI:1914107]	chr6	0.892191	0.572253	0.128183	0.148021	0.34482	0.676504	0.0525308	0.82361	0.958892	0	0	0.0528099	0.115794	0.309038	0.0582838	0.604134	0.0533993	0.0613058	0	0	0	0	0.801128	0.265287	0.590032	0.0507041	0.350618
ENSMUSG00000030216	60321	Wbp11	WW domain binding protein 11 [Source:MGI Symbol;Acc:MGI:1891823]	chr6	66.6542	101.377	102.368	103.693	50.7562	56.3388	59.6544	60.3697	55.4197	52.7242	55.5148	58.423	55.7551	53.6856	56.2091	51.2674	59.8299	57.0693	60.2223	58.8002	61.8322	59.6286	57.0924	54.1688	57.8522	55.7218	54.4156
ENSMUSG00000030217	109978	Art4	ADP-ribosyltransferase 4 [Source:MGI Symbol;Acc:MGI:1202710]	chr6	0.215379	0	0.0446967	0	0.10306	0.530762	0.0549517	0.331372	0.167181	0	0	0	0	0.129312	0	0.105329	0.0558603	0	0.0911899	0	0	0	0.322327	0.0555026	0.112223	0.318245	0.31438
ENSMUSG00000030218	17313	Mgp	matrix Gla protein [Source:MGI Symbol;Acc:MGI:96976]	chr6	51.4554	25.849	24.6423	29.0581	26.7708	52.1466	11.6524	35.1333	24.4606	3.59298	1.62488	16.1657	17.1235	19.8797	2.84427	38.1925	14.5694	17.5425	8.60477	5.03136	4.88136	8.57491	56.8659	20.7137	47.593	5.62358	31.2207
ENSMUSG00000030219	69187	Erp27	endoplasmic reticulum protein 27 [Source:MGI Symbol;Acc:MGI:1916437]	chr6	0	0.459499	0.150958	0.392224	0	0	0	0	0.0470529	0	0.0539174	0	0	0	0	0	0	0	0	0	0	0	0.0544312	0.0468635	0	0	0
ENSMUSG00000030220	11857	Arhgdib	Rho, GDP dissociation inhibitor (GDI) beta [Source:MGI Symbol;Acc:MGI:101940]	chr6	3.91682	32.9	21.5513	20.3204	3.26723	5.80441	0.972327	3.51802	2.95813	1.46251	1.41237	3.25831	1.96469	2.19274	0.269703	5.04758	1.31787	0.851063	0.806766	1.79661	1.05602	0.611565	3.84974	2.29151	4.13686	1.32956	3.86299
ENSMUSG00000030222	232441	Rerg	RAS-like, estrogen-regulated, growth-inhibitor [Source:MGI Symbol;Acc:MGI:2665139]	chr6	1.12484	24.9778	28.3829	30.1831	1.80471	1.05987	0.860978	1.34379	1.33536	1.02841	1.29477	1.22196	1.30245	0.953435	0.955269	0.873683	0.720763	0.709271	0.798421	1.00476	1.08439	1.19455	1.21798	1.12538	1.49972	1.61319	1.15898
ENSMUSG00000030223	19277	Ptpro	protein tyrosine phosphatase, receptor type, O [Source:MGI Symbol;Acc:MGI:1097152]	chr6	0.940741	19.1315	22.256	16.2899	0.86815	0.463657	0.534903	0.645118	0.709355	0.850985	0.932378	1.13754	0.786058	0.871429	0.570657	0.788679	0.836533	0.888365	0.751086	0.720266	0.574563	0.873445	0.941263	0.976633	0.8613	0.913458	0.902364
ENSMUSG00000030224	20901	Strap	serine/threonine kinase receptor associated protein [Source:MGI Symbol;Acc:MGI:1329037]	chr6	176.375	170.933	164.493	178.221	137.803	141.663	140.82	130.589	135.544	155.897	142.262	156.373	141.72	137.196	142.187	140.107	149.792	141.097	137.455	148.822	148.261	151.312	145.64	139.112	135.153	151.564	136.919
ENSMUSG00000030225	232449	Dera	deoxyribose-phosphate aldolase (putative) [Source:MGI Symbol;Acc:MGI:1913762]	chr6	4.31357	1.17982	1.06591	0.791277	4.59629	4.67117	4.40792	4.18725	4.72899	6.09255	4.15317	4.3458	3.82653	4.26523	4.62631	4.73011	4.4116	5.14425	4.4764	3.93251	3.9767	4.35136	4.1029	4.95061	4.136	4.4682	3.76483
ENSMUSG00000030226	109593	Lmo3	LIM domain only 3 [Source:MGI Symbol;Acc:MGI:102810]	chr6	9.04394	133.295	155.859	149.672	9.01723	7.02435	9.31966	9.45326	9.06871	9.35888	11.0804	10.7502	10.3508	11.3141	7.88973	9.21575	7.42019	8.48742	8.53734	9.61868	9.62875	11.1815	10.2538	8.54251	9.90139	13.4934	11.5317
ENSMUSG00000030228	18705	Pik3c2g	phosphatidylinositol-4-phosphate 3-kinase catalytic subunit type 2 gamma [Source:MGI Symbol;Acc:MGI:1203730]	chr6	0	0.0320288	0.0613805	0	0.0101092	0.00867711	0.0107805	0.0130018	0	0.00810766	0	0.0108378	0	0.0126843	0	0	0	0	0	0	0	0	0.00632343	0	0.0220159	0	0.0205585
ENSMUSG00000030230	114875	Plcz1	phospholipase C, zeta 1 [Source:MGI Symbol;Acc:MGI:2150308]	chr6	0	2.23747	1.03089	0.776375	0.0516739	0.0443535	0	0.132919	0	0	0	0	0.0404893	0	0	0.0528116	0.0560161	0	0.0914442	0	0	0.0519891	0.0646451	0.0556574	0	0	0.0525428
ENSMUSG00000030231	109135	Plekha5	pleckstrin homology domain containing, family A member 5 [Source:MGI Symbol;Acc:MGI:1923802]	chr6	3.10957	17.349	14.4295	17.3708	2.16262	2.4631	2.04011	2.42481	3.22327	2.00126	2.54251	2.69001	2.33541	2.59172	1.59104	2.62111	2.05881	2.27738	2.41644	2.17378	2.75245	3.01266	2.95695	2.41892	3.39646	2.93948	2.72053
ENSMUSG00000030232	11569	Aebp2	AE binding protein 2 [Source:MGI Symbol;Acc:MGI:1338038]	chr6	12.2535	26.2384	23.2175	25.8152	11.5205	12.9624	11.3307	12.6663	14.4522	14.1286	13.5911	13.6917	14.1749	13.4474	9.53388	12.7969	10.7045	13.4201	13.6885	13.0755	14.4693	13.75	13.7453	14.4224	15.111	13.2135	15.5164
ENSMUSG00000030235	58807	Slco1c1	solute carrier organic anion transporter family, member 1c1 [Source:MGI Symbol;Acc:MGI:1889679]	chr6	164.744	21.8433	23.2336	28.2197	160.089	202.519	100.655	168.807	144.213	112.807	161.905	124.597	128.299	138.074	144.347	154.795	149.249	139.194	142.247	231.224	133.427	173.848	145.724	141.343	150.274	127.274	149.531
ENSMUSG00000030236	28253	Slco1b2	solute carrier organic anion transporter family, member 1b2 [Source:MGI Symbol;Acc:MGI:1351899]	chr6	0.0366612	0.0555799	0.0912978	0.197677	0.052628	0.0903447	0	0.169216	0.085371	0.10552	0.0652172	0	0.0206184	0.0660334	0.0311343	0.107573	0.0855753	0.0327487	0.0465662	0.130989	0.0522457	0.105898	0.049379	0.0566849	0.08596	0.0270854	0.0267564
ENSMUSG00000030237	28250	Slco1a4	solute carrier organic anion transporter family, member 1a4 [Source:MGI Symbol;Acc:MGI:1351896]	chr6	3.91608	11.3186	10.1557	13.1554	2.32549	5.57157	0.884137	3.53703	3.41149	0.9082	0.400942	1.43081	1.50525	2.25815	0.478519	4.2987	1.64406	0.880829	1.03776	0.553641	0.923439	0.773109	5.05954	2.61366	5.83513	0.978279	3.37211
ENSMUSG00000030243	19691	Recql	RecQ protein-like [Source:MGI Symbol;Acc:MGI:103021]	chr6	7.02786	7.80381	8.41421	7.68023	6.12405	5.98051	7.37624	5.27257	5.71056	7.59052	5.87467	7.27074	5.98824	5.75769	5.76877	5.74161	6.49234	6.21485	6.12027	6.50853	6.1968	6.9931	6.38442	6.48711	6.17248	6.91136	6.17556
ENSMUSG00000030244	232493	Gys2	glycogen synthase 2 [Source:MGI Symbol;Acc:MGI:2385254]	chr6	0.0680101	0.206212	0.338733	0.293369	0.048815	0	0.312338	0.125565	0.158372	0.0782998	0.0604922	0	0.114748	0	0.0577573	0	0.158751	0	0.215962	0.0607495	0.242302	0	0.21374	0	0	0	0.148908
ENSMUSG00000030245	66964	Golt1b	golgi transport 1B [Source:MGI Symbol;Acc:MGI:1914214]	chr6	24.0467	51.2811	41.3198	50.3426	17.5359	21.4516	23.0195	20.4816	19.7605	23.809	18.993	21.3655	22.8285	21.0787	18.57	19.2391	18.2112	22.1678	21.0547	19.933	21.6579	20.2361	22.3697	19.2844	22.0018	25.0142	21.3876
ENSMUSG00000030246	16832	Ldhb	lactate dehydrogenase B [Source:MGI Symbol;Acc:MGI:96763]	chr6	4107.25	665.863	929.823	967.399	3202.47	3264.8	3662.75	3133.1	3007.11	2505.26	3100.2	3882.11	3137.14	3058.36	3979.92	3392.2	3789.04	3207.6	3165.03	3019.53	3700.73	3198.07	3969.51	3134.53	3271.64	3869.66	3159.05
ENSMUSG00000030247	16523	Kcnj8	potassium inwardly-rectifying channel, subfamily J, member 8 [Source:MGI Symbol;Acc:MGI:1100508]	chr6	0.141839	4.62323	3.57639	5.81245	0.30542	0.262152	0.16285	0.196404	0.385342	0.653195	0.18924	0.272858	0.279199	0.191608	0	0.364168	0.165542	0.190053	0.0900804	0.0633483	0.404268	0.153641	0.318405	0.219309	0.0554287	0.209582	0.517592
ENSMUSG00000030249	20928	Abcc9	ATP-binding cassette, sub-family C (CFTR/MRP), member 9 [Source:MGI Symbol;Acc:MGI:1352630]	chr6	0.280561	2.3721	1.88107	2.39718	0.154905	0.345696	0.082595	0.358609	0.184272	0.111811	0.0383919	0.182674	0.109239	0.15549	0.0183281	0.237472	0.0503763	0.0771137	0.0685313	0.0578329	0.0768897	0.0311699	0.34882	0.166846	0.337352	0.111612	0.236264
ENSMUSG00000030254	58186	Rad18	RAD18 E3 ubiquitin protein ligase [Source:MGI Symbol;Acc:MGI:1890476]	chr6	0.810607	4.1594	3.37738	4.37079	1.16364	1.28691	2.07613	1.7844	1.62142	1.5255	1.30335	1.46342	1.40274	1.65659	1.08556	1.235	1.14013	1.36465	1.42562	1.0861	1.755	1.17074	1.58172	1.32566	1.68134	1.65843	1.9796
ENSMUSG00000030255	16651	Sspn	sarcospan [Source:MGI Symbol;Acc:MGI:1353511]	chr6	58.5223	8.71868	11.9122	10.7654	47.3271	39.7088	64.2565	49.8836	51.1253	49.4497	55.8815	63.6517	56.6116	57.6559	57.5019	44.8933	58.9868	51.2106	53.591	42.7114	58.7356	56.1045	53.9619	57.9101	57.2731	63.9194	54.8542
ENSMUSG00000030256	79362	Bhlhe41	basic helix-loop-helix family, member e41 [Source:MGI Symbol;Acc:MGI:1930704]	chr6	71.3131	41.5006	23.0528	29.8395	73.7871	66.8792	91.8797	81.5446	94.2194	79.115	86.8934	87.6916	92.887	99.7021	70.8159	83.1046	72.7272	80.6611	89.0092	76.7666	98.3707	84.8979	73.898	89.7864	94.9325	90.1747	88.6085
ENSMUSG00000030257	259302	Srgap3	SLIT-ROBO Rho GTPase activating protein 3 [Source:MGI Symbol;Acc:MGI:2152938]	chr6	110.344	173.237	162.655	155.449	133.269	139.069	87.6042	138.316	134.826	107.865	140.09	96.7355	121.413	126.845	123.897	138.397	119.422	128.945	132.131	162.46	121.179	144.36	90.5503	124.712	119.385	109.126	122.927
ENSMUSG00000030259	71323	Rassf8	Ras association (RalGDS/AF-6) domain family (N-terminal) member 8 [Source:MGI Symbol;Acc:MGI:1918573]	chr6	24.0222	16.928	12.4665	15.1437	17.3589	22.2094	18.7852	23.406	28.3103	18.9181	21.1354	19.0351	21.865	22.9223	13.941	19.7202	14.619	21.8651	22.8121	19.9187	21.1704	23.8497	22.2709	22.3912	24.466	22.4548	23.7953
ENSMUSG00000030263	16970	Irag2	inositol 1,4,5-triphosphate receptor associated 2 [Source:MGI Symbol;Acc:MGI:108424]	chr6	0.133196	0.673103	0.801609	1.19699	0.0318677	0.0273531	0.0679673	0.0819719	0.034463	0.178906	0.0394908	0.102493	0.149821	0	0.0377054	0.0651386	0.0690911	0.079321	0.19738	0.0396589	0.126545	0.0641241	0.139535	0.205946	0.0694016	0.0328019	0
ENSMUSG00000030264	14911	Thumpd3	THUMP domain containing 3 [Source:MGI Symbol;Acc:MGI:1277973]	chr6	17.2046	12.4353	12.6165	12.7555	10.9041	14.4212	10.9528	14.6858	13.119	10.8084	9.58873	12.9416	8.06327	8.69069	10.9113	14.7039	13.0217	9.0142	8.80768	11.0087	9.17465	10.8512	16.1913	9.67711	13.7698	8.41274	11.3088
ENSMUSG00000030265	16653	Kras	Kirsten rat sarcoma viral oncogene homolog [Source:MGI Symbol;Acc:MGI:96680]	chr6	62.048	74.6237	78.3535	86.7385	55.5968	51.156	52.0195	52.8797	52.1762	56.8644	60.5697	54.7404	56.2215	56.9451	53.7559	52.8543	56.7713	51.8941	55.7608	63.0613	60.9964	63.3061	49.7976	57.2438	54.9134	56.8022	55.9643
ENSMUSG00000030268	12035	Bcat1	branched chain aminotransferase 1, cytosolic [Source:MGI Symbol;Acc:MGI:104861]	chr6	8.27721	47.7846	43.0359	47.3692	3.56185	2.61539	5.69753	3.39996	3.70147	3.80511	4.41389	8.96461	4.30628	3.52643	6.37089	3.18524	4.37396	3.80948	4.18571	5.22917	5.42829	4.38148	7.31055	4.72061	3.87851	6.20116	3.84811
ENSMUSG00000030269	97287	Mtmr14	myotubularin related protein 14 [Source:MGI Symbol;Acc:MGI:1916075]	chr6	16.4713	16.4499	16.355	16.5957	21.7032	22.5543	20.2915	21.0319	18.6646	18.4442	21.0668	14.3397	21.0289	21.0598	20.5738	20.7699	17.8674	20.2981	20.0433	23.1432	17.0052	20.7503	17.7589	19.8908	18.8404	17.5429	19.6551
ENSMUSG00000030270	211232	Cpne9	copine family member IX [Source:MGI Symbol;Acc:MGI:2443052]	chr6	0	7.11499	6.65809	5.86541	0.0823607	0.070693	0.105395	0.169482	0.106882	0.18495	0.1633	0.123614	0.154882	0.10334	0.175406	0.168348	0.107138	0.143501	0.0728743	0.204993	0.179877	0.331452	0.164856	0.124194	0.0896827	0.0847751	0.217738
ENSMUSG00000030271	18294	Ogg1	8-oxoguanine DNA-glycosylase 1 [Source:MGI Symbol;Acc:MGI:1097693]	chr6	11.5676	12.5264	11.4714	11.138	16.9021	16.2893	16.5698	17.5432	17.3166	17.3131	13.9635	13.7968	15.6601	15.701	15.5777	14.3043	15.9437	14.0973	16.0573	14.1706	15.0131	17.1842	16.3595	18.0773	15.1758	14.7727	14.8345
ENSMUSG00000030272	52163	Camk1	calcium/calmodulin-dependent protein kinase I [Source:MGI Symbol;Acc:MGI:1098535]	chr6	15.8172	25.2174	25.3246	24.1019	21.0344	21.5202	16.5282	22.5023	18.3576	19.899	18.4803	15.4059	18.5907	19.1746	18.2869	20.7211	17.0132	19.8835	17.6705	20.8012	15.6451	17.8868	17.8825	19.3125	19.3825	15.6406	18.6732
ENSMUSG00000030275	75320	Etnk1	ethanolamine kinase 1 [Source:MGI Symbol;Acc:MGI:1922570]	chr6	42.4845	79.3246	83.3407	85.6541	27.7899	33.7734	28.6382	31.5448	33.9981	20.9939	29.1107	36.0813	30.2996	29.5785	32.577	29.2448	31.9235	28.7681	29.7307	37.5726	35.6952	33.3632	34.4046	30.2975	31.8374	40.6993	30.9133
ENSMUSG00000030276	101100	Ttll3	tubulin tyrosine ligase-like family, member 3 [Source:MGI Symbol;Acc:MGI:2141418]	chr6	4.15821	5.67905	5.91409	6.10781	4.14242	3.84268	4.74672	4.76513	4.64673	3.92066	4.43189	6.73037	4.61672	4.51964	5.23613	5.28546	4.99255	4.41891	4.50763	4.19459	6.05356	4.86662	6.59852	4.51718	4.81888	6.32958	4.68299
ENSMUSG00000030278	14311	Cidec	cell death-inducing DFFA-like effector c [Source:MGI Symbol;Acc:MGI:95585]	chr6	0	0.221406	0.0606151	0	0	0	0	0	0	0.0560459	0	0	0	0	0.0826838	0	0	0	0	0	0	0	0	0	0	0	0
ENSMUSG00000030279	74741	C2cd5	C2 calcium-dependent domain containing 5 [Source:MGI Symbol;Acc:MGI:1921991]	chr6	5.89887	13.9462	13.139	14.8997	5.15888	5.89229	3.72606	5.82873	5.45677	4.41767	5.20859	4.57215	4.47709	4.82248	4.62049	5.14642	4.52292	5.30771	5.11935	6.63756	5.69272	5.35577	4.67326	4.56037	4.5992	4.6966	5.10978
ENSMUSG00000030281	171095	Il17rc	interleukin 17 receptor C [Source:MGI Symbol;Acc:MGI:2159336]	chr6	32.7444	3.84622	4.84376	4.15859	29.7182	32.177	31.1736	27.8542	26.0994	27.3781	23.5886	28.6843	24.998	27.4177	33.7258	29.1318	33.584	22.7835	29.5607	24.4142	25.1156	25.4048	32.0752	25.6805	25.3806	29.4898	24.5397
ENSMUSG00000030282	12764	Cmas	cytidine monophospho-N-acetylneuraminic acid synthetase [Source:MGI Symbol;Acc:MGI:1337124]	chr6	17.5987	68.7644	68.5799	67.9337	12.3289	13.5823	13.7052	13.4852	13.6902	13.9931	13.232	16.6693	13.434	15.4694	13.4152	14.5973	12.8279	13.4258	12.9787	14.2815	16.4194	14.0377	17.2484	13.6054	14.8634	16.5995	14.3551
ENSMUSG00000030283	20449	St8sia1	ST8 alpha-N-acetyl-neuraminide alpha-2,8-sialyltransferase 1 [Source:MGI Symbol;Acc:MGI:106011]	chr6	1.83779	37.9651	36.3484	38.9281	3.91562	3.2894	2.25069	3.6252	3.33356	2.52787	4.21564	3.02182	4.56952	4.77364	1.80717	4.29984	1.46004	4.68305	2.8749	3.55966	2.38469	3.84172	3.42202	4.14269	4.551	3.33009	4.29208
ENSMUSG00000030284	171508	Creld1	cysteine-rich with EGF-like domains 1 [Source:MGI Symbol;Acc:MGI:2152539]	chr6	30.3935	72.8544	70.8461	61.7937	24.0731	27.4717	25.6389	25.4673	22.2721	25.6933	23.9712	28.719	25.1501	21.0937	28.158	23.8547	28.2457	24.4918	23.1361	27.3386	26.4728	25.5091	29.0853	24.0556	22.6915	27.9193	23.33
ENSMUSG00000030286	66087	Emc3	ER membrane protein complex subunit 3 [Source:MGI Symbol;Acc:MGI:1913337]	chr6	250.274	78.3305	76.1503	90.3905	217.07	219.607	195.392	211.184	199.066	205.04	222.417	217.943	210.302	220.165	223.092	214.434	217.154	213.191	211.462	224.324	228.901	226.353	208.219	213.894	211.827	219.7	217.502
ENSMUSG00000030287	16439	Itpr2	inositol 1,4,5-triphosphate receptor 2 [Source:MGI Symbol;Acc:MGI:99418]	chr6	14.4177	3.90515	4.31705	4.87109	19.6191	19.0509	17.3523	20.3755	24.3914	19.1992	23.1612	17.1063	21.9295	21.5161	19.8539	18.6361	16.9647	20.2945	21.0266	24.1539	21.4338	24.3495	14.9741	23.1135	19.0733	20.8166	21.036
ENSMUSG00000030291	108098	Med21	mediator complex subunit 21 [Source:MGI Symbol;Acc:MGI:1347064]	chr6	20.4656	13.5305	13.3163	17.0366	15.2417	15.4841	15.8218	16.0989	15.8061	16.0919	15.6485	19.4976	14.1639	15.9367	15.638	14.9	17.3605	14.5703	15.9293	17.227	15.5696	16.8162	16.0739	14.9891	15.0733	15.8022	14.899
ENSMUSG00000030292	69371	Smco2	single-pass membrane protein with coiled-coil domains 2 [Source:MGI Symbol;Acc:MGI:1916621]	chr6	0	0	0	0	0	0	0	0	0	0	0	0	0	0	0	0	0	0	0	0	0	0	0	0	0	0	0
ENSMUSG00000030298	110379	Sec13	SEC13 homolog, nuclear pore and COPII coat complex component [Source:MGI Symbol;Acc:MGI:99832]	chr6	73.1552	51.7964	48.0888	52.7569	66.9283	64.16	63.3792	59.5685	57.2688	67.3329	61.6863	67.297	61.6345	61.1806	57.9817	65.8206	66.8116	61.5965	60.0845	62.3036	63.6518	68.8119	64.1852	63.3125	63.8739	59.5401	61.9649
ENSMUSG00000030301	67015	Ccdc91	coiled-coil domain containing 91 [Source:MGI Symbol;Acc:MGI:1914265]	chr6	50.3702	51.4975	54.7221	53.6402	64.67	58.5729	54.4579	59.8666	55.4216	64.4787	61.827	56.9275	55.7008	56.6469	52.8291	52.1453	56.5341	56.862	53.6225	59.6717	55.6761	59.7447	53.5399	56.026	56.5913	51.3548	57.9915
ENSMUSG00000030302	11941	Atp2b2	ATPase, Ca++ transporting, plasma membrane 2 [Source:MGI Symbol;Acc:MGI:105368]	chr6	21.0046	131.318	135.07	135.63	19.6424	22.871	17.0753	19.4694	18.6063	14.2192	18.2877	19.6798	16.2934	18.4004	21.5736	21.5778	18.963	16.9072	15.8422	20.1956	20.2654	17.548	23.4988	15.5739	20.4592	20.557	19.5858
ENSMUSG00000030303	330450	Far2	fatty acyl CoA reductase 2 [Source:MGI Symbol;Acc:MGI:2687035]	chr6	0.172969	6.03124	7.23038	9.59295	0.283772	0.228348	0.208047	0.250915	0.402784	0.34138	0.285719	0.24718	0.208454	0.289295	0.209847	0.181262	0.192261	0.198655	0.345245	0.397294	0.475387	0.142751	0.310629	0.343853	0.251062	0.237324	0.396748
ENSMUSG00000030304	67456	Ergic2	ERGIC and golgi 2 [Source:MGI Symbol;Acc:MGI:1914706]	chr6	22.5106	24.4143	23.7647	26.0136	17.1984	17.5092	17.5179	19.2429	18.7242	16.6539	19.0904	17.9417	17.2226	16.1844	17.0867	18.1879	16.4281	18.3086	17.2647	19.0997	18.8344	19.5923	18.392	16.7798	17.8246	19.4689	17.7425
ENSMUSG00000030306	387314	Tmtc1	transmembrane and tetratricopeptide repeat containing 1 [Source:MGI Symbol;Acc:MGI:3039590]	chr6	20.1179	23.7928	24.04	27.1473	10.9168	18.8703	10.9967	14.4294	15.1907	6.68171	6.87655	12.206	8.9212	9.78941	7.88953	16.0713	10.3262	8.24215	7.96032	8.50525	9.20139	9.17312	19.2373	11.0744	16.7938	9.35368	13.8986
ENSMUSG00000030307	243616	Slc6a11	solute carrier family 6 (neurotransmitter transporter, GABA), member 11 [Source:MGI Symbol;Acc:MGI:95630]	chr6	1169.06	93.7408	162.225	149.452	1246.45	1200.59	1301.38	1341.11	1245.88	871.183	1294.57	1266.44	1309.15	1289.25	1561.66	1263.97	1312.98	1302.88	1334.43	1309.73	1398.79	1376.94	1161.47	1354.7	1280.43	1409.48	1278.03
ENSMUSG00000030309	232560	Caprin2	caprin family member 2 [Source:MGI Symbol;Acc:MGI:2448541]	chr6	0.383387	1.11402	1.06614	1.14386	0.467806	0.503886	0.489086	0.495483	0.575343	0.434035	0.409208	0.531019	0.402488	0.414329	0.369001	0.403109	0.367907	0.365303	0.381459	0.399534	0.427984	0.369145	0.585235	0.335912	0.529371	0.424871	0.503653
ENSMUSG00000030310	232333	Slc6a1	solute carrier family 6 (neurotransmitter transporter, GABA), member 1 [Source:MGI Symbol;Acc:MGI:95627]	chr6	645.769	166.225	202.28	214.504	725.525	663.7	696.36	731.039	691.323	559.92	729.336	676.808	779.565	782.054	786.059	693.699	728.815	727.086	758.1	768.997	739.752	817.34	628.454	815.861	727.015	779.234	736.062
ENSMUSG00000030313	320560	Dennd5b	DENN/MADD domain containing 5B [Source:MGI Symbol;Acc:MGI:2444273]	chr6	3.09816	13.9317	13.0788	13.3211	2.61828	2.52443	2.99102	2.4264	3.05648	2.92256	3.36905	3.46064	3.32747	3.24921	2.66505	2.67592	2.48836	2.87466	3.16087	3.32982	3.72442	3.17553	2.99284	2.9901	3.101	3.55154	3.18747
ENSMUSG00000030314	74244	Atg7	autophagy related 7 [Source:MGI Symbol;Acc:MGI:1921494]	chr6	24.9219	12.7777	14.9991	11.9696	25.8733	24.9879	26.2018	25.9747	24.9207	22.0642	24.8888	25.443	25.1591	24.9201	25.7017	25.8913	26.8569	23.8375	26.6154	24.2303	24.6321	26.1435	23.7987	27.3867	26.5925	22.9723	25.2674
ENSMUSG00000030315	232334	Vgll4	vestigial like family member 4 [Source:MGI Symbol;Acc:MGI:2652840]	chr6	36.2344	14.3424	18.5348	19.7542	42.8813	46.9365	45.0877	41.1467	43.7222	31.7307	39.5266	36.4113	39.7397	40.5642	41.6928	45.0046	47.7093	44.752	41.3238	45.139	47.3184	38.9833	36.6858	39.3003	40.1763	43.4457	42.0626
ENSMUSG00000030316	68971	Tamm41	TAM41 mitochondrial translocator assembly and maintenance homolog [Source:MGI Symbol;Acc:MGI:1916221]	chr6	2.43175	6.49055	5.65067	6.57446	2.70416	2.42658	2.98858	2.94041	3.6422	3.54887	3.22918	3.26801	3.7369	3.57805	2.23967	3.11544	3.30448	2.75353	3.56729	2.60045	2.87976	3.26479	2.95241	3.60106	3.31933	3.26422	3.34956
ENSMUSG00000030317	110595	Timp4	tissue inhibitor of metalloproteinase 4 [Source:MGI Symbol;Acc:MGI:109125]	chr6	309.347	20.3815	30.6545	25.3589	254.078	250.024	248.326	248.096	210.992	192	228.711	263.234	217.62	223.76	298.851	223.8	280.27	222.436	240	304.831	248.518	245.974	245.426	222.657	210.243	279.126	225.793
ENSMUSG00000030319	67088	Cand2	cullin-associated and neddylation-dissociated 2 (putative) [Source:MGI Symbol;Acc:MGI:1914338]	chr6	11.785	2.35217	3.71991	3.38192	11.3495	10.006	11.1176	9.41636	11.4795	8.03818	9.895	11.3291	8.89294	10.227	10.8494	9.80739	12.2775	10.026	9.47618	9.19993	9.76163	10.0837	10.1523	9.85097	10.1912	10.9262	9.32381
ENSMUSG00000030321	212516	Efcab12	EF-hand calcium binding domain 12 [Source:MGI Symbol;Acc:MGI:2681834]	chr6	1.56071	4.37214	3.88665	4.53697	3.26324	3.63705	1.55817	3.13205	3.26564	2.96869	2.17281	1.93195	2.74774	2.75001	1.72882	3.48442	0.950359	2.06092	2.37023	1.4547	1.49889	2.2541	2.86376	2.7279	4.29584	1.70452	2.87239
ENSMUSG00000030322	17193	Mbd4	methyl-CpG binding domain protein 4 [Source:MGI Symbol;Acc:MGI:1333850]	chr6	3.86732	3.89138	4.26143	4.17051	2.77581	2.59342	4.06034	3.3173	3.53318	3.27037	3.34849	4.13458	3.32987	3.85273	3.63308	3.46456	3.35523	2.99602	3.3255	2.9959	4.19444	4.00375	3.68771	3.25438	3.55756	4.37428	3.27208
ENSMUSG00000030323	81896	Ift122	intraflagellar transport 122 [Source:MGI Symbol;Acc:MGI:1932386]	chr6	13.5015	11.3096	13.0829	11.6518	13.7507	12.6874	12.1572	12.399	13.1171	13.2963	12.118	13.5019	11.8184	13.074	13.4143	13.3341	13.2984	11.9042	10.988	13.5305	12.2408	13.7081	13.2792	12.3062	12.8381	12.666	12.8317
ENSMUSG00000030324	212541	Rho	rhodopsin [Source:MGI Symbol;Acc:MGI:97914]	chr6	0.926988	0.0906679	0.35372	0.193483	0.493652	0.331605	0.709535	0.441669	0.557066	0.223776	0.372363	0.529226	0.420438	0.430884	0.609477	0.526456	0.674733	0.373962	0.702666	0.373947	0.703138	0.280722	0.832374	0.462353	0.490796	0.883693	0.567424
ENSMUSG00000030325	17059	Klrb1c	killer cell lectin-like receptor subfamily B member 1C [Source:MGI Symbol;Acc:MGI:107538]	chr6	0	0	0.0379945	0.131624	0	0	0	0	0	0	0	0	0	0	0	0	0	0	0	0	0	0	0	0	0	0	0
ENSMUSG00000030327	67602	Necap1	NECAP endocytosis associated 1 [Source:MGI Symbol;Acc:MGI:1914852]	chr6	31.6762	222.104	218.163	210.882	29.912	30.4313	32.0875	36.0034	36.8046	30.3431	34.9542	36.1808	36.7432	32.6727	28.372	31.4419	27.9198	34.7949	36.0224	33.025	36.3249	38.4222	35.354	35.7764	35.6659	33.9702	36.2307
ENSMUSG00000030329	319352	Pianp	PILR alpha associated neural protein [Source:MGI Symbol;Acc:MGI:2441908]	chr6	5.64102	234.892	252.389	257.07	7.05147	5.93537	6.5494	8.48399	7.77334	7.33366	7.77987	8.04735	8.44823	8.61931	5.43654	8.22961	6.75631	6.62432	6.72232	7.86959	9.30356	8.788	8.9069	7.93806	7.38113	8.80348	10.7319
ENSMUSG00000030330	28019	Ing4	inhibitor of growth family, member 4 [Source:MGI Symbol;Acc:MGI:107307]	chr6	0	0.334717	0.169175	0.109889	0.02438	0	0	0	0.0263655	0.0391057	0	0	0.0191031	0	0	0.0249168	0	0.121367	0.0431438	0.060681	0.0484058	0	0	0.0525188	0	0.0250947	0.0495799
ENSMUSG00000030335	66493	Mrpl51	mitochondrial ribosomal protein L51 [Source:MGI Symbol;Acc:MGI:1913743]	chr6	60.8749	37.4034	29.635	35.7639	49.4682	52.8412	54.9422	51.6158	50.3398	52.0492	48.4211	53.4458	45.1709	43.3113	47.029	46.4917	50.9124	51.863	55.2665	56.1727	46.8477	50.3508	55.4644	44.0212	50.1282	45.7671	48.3754
ENSMUSG00000030336	21940	Cd27	CD27 antigen [Source:MGI Symbol;Acc:MGI:88326]	chr6	0.0776215	0	0.0966509	0	0	0	0	0	0	0	0	0	0	0	0	0	0	0	0	0	0	0	0	0	0	0	0
ENSMUSG00000030337	22317	Vamp1	vesicle-associated membrane protein 1 [Source:MGI Symbol;Acc:MGI:1313276]	chr6	3.69688	50.5629	45.0361	51.0032	3.09998	2.67177	3.67312	2.85487	3.22828	3.22285	3.58859	4.07558	4.19828	3.44142	2.68674	3.14215	2.62753	3.2706	3.61208	3.1117	4.07795	3.24723	4.62025	3.16032	3.13942	3.86054	3.7488
ENSMUSG00000030339	17000	Ltbr	lymphotoxin B receptor [Source:MGI Symbol;Acc:MGI:104875]	chr6	96.4158	15.9437	15.15	14.8181	92.1245	100.592	90.4855	90.4219	92.179	99.5582	90.947	85.2366	92.9937	93.1915	88.3347	86.2128	89.3535	92.0921	86.6325	84.4771	97.4721	87.1983	87.3333	94.7752	95.9347	92.6134	91.0404
ENSMUSG00000030340	20276	Scnn1a	sodium channel, nonvoltage-gated 1 alpha [Source:MGI Symbol;Acc:MGI:101782]	chr6	6.38495	5.83443	10.9452	11.0829	4.26898	4.87663	4.61938	3.79487	4.99005	5.51323	4.00652	6.42746	4.20582	4.7656	5.12528	4.1384	5.5124	3.90654	4.63827	3.39855	5.07933	4.01078	6.3223	4.39521	4.51178	6.07423	4.88335
ENSMUSG00000030341	21937	Tnfrsf1a	tumor necrosis factor receptor superfamily, member 1a [Source:MGI Symbol;Acc:MGI:1314884]	chr6	144.367	22.6796	20.2338	20.4572	108.026	116.354	113.224	101.852	108.758	152.077	104.464	120.587	101.393	102.003	105.723	106.823	113.631	106.906	109.314	102.229	105.95	96.7992	114.227	106.163	104.657	119.283	92.2312
ENSMUSG00000030342	12527	Cd9	CD9 antigen [Source:MGI Symbol;Acc:MGI:88348]	chr6	254.346	103.067	75.5699	75.0307	287.831	324.941	262.349	287.434	304.204	619.089	334.43	291.974	318.16	296.1	247.385	311.483	224.727	298.434	289.826	279.311	269.677	308.42	298.203	317.811	306.648	268.053	318.802
ENSMUSG00000030344	11642	Akap3	A kinase (PRKA) anchor protein 3 [Source:MGI Symbol;Acc:MGI:1341149]	chr6	0	0.260659	0.356808	0.432633	0.123408	0	0.175469	0	0.0889721	0.0989736	0.0509761	0.308703	0.161161	0.0516141	0.097343	0	0.0891851	0	0.145591	0.051193	0.0816743	0.165547	0.102924	0	0.134379	0.127026	0.0836552
ENSMUSG00000030345	101320	Dyrk4	dual-specificity tyrosine-(Y)-phosphorylation regulated kinase 4 [Source:MGI Symbol;Acc:MGI:1330292]	chr6	0	0.110021	0.0903628	0.0782611	0	0	0	0	0	0	0	0	0	0	0	0	0	0	0	0	0	0	0.0325822	0	0	0.053616	0
ENSMUSG00000030346	19362	Rad51ap1	RAD51 associated protein 1 [Source:MGI Symbol;Acc:MGI:1098224]	chr6	0.112634	1.25223	0.841483	1.09318	0.0269482	0.0693916	0.172425	0.0693176	0.0582857	0.129675	0.133578	0.0577804	0.0422307	0.0676249	0.0318847	0.0826244	0.11685	0.201228	0.119221	0.0670732	0.133762	0.0813376	0.0842818	0.0870767	0.14672	0.166429	0.0274013
ENSMUSG00000030347	28040	D6Wsu163e	DNA segment, Chr 6, Wayne State University 163, expressed [Source:MGI Symbol;Acc:MGI:107893]	chr6	8.25736	15.4462	13.3165	14.7933	7.13129	8.35283	9.13391	8.70456	8.89059	9.27666	9.09779	8.07563	7.81986	7.6524	6.5601	8.01127	7.4611	8.23271	7.90007	9.35064	8.7687	8.57897	8.50283	7.66044	7.66118	7.16324	8.41762
ENSMUSG00000030350	381813	Prmt8	protein arginine N-methyltransferase 8 [Source:MGI Symbol;Acc:MGI:3043083]	chr6	5.24065	144.922	127.576	133.276	5.57088	4.94515	6.75319	6.67496	5.2522	8.47751	7.90658	7.45267	7.31246	8.36399	4.61961	6.22882	5.72931	6.99242	5.47692	6.75511	5.71949	7.71267	8.81585	5.23106	7.67341	8.87085	8.32738
ENSMUSG00000030351	68498	Tspan11	tetraspanin 11 [Source:MGI Symbol;Acc:MGI:1915748]	chr6	0.610712	0.771554	0.697062	0.585415	0.633166	0.585273	0.623268	0.814332	0.763739	0.527333	0.694093	0.626579	0.610609	0.641669	0.576272	0.721772	0.765567	0.636459	0.883451	0.545514	0.652742	0.882038	0.776871	1.36395	1.00767	0.827193	0.718098
ENSMUSG00000030352	109246	Tspan9	tetraspanin 9 [Source:MGI Symbol;Acc:MGI:1924558]	chr6	69.8476	59.4437	45.86	42.1468	112.312	104.883	68.9482	74.2694	80.0706	68.999	82.1569	69.5941	75.113	83.316	115.798	106.206	105.471	72.4516	73.1942	76.0824	78.9897	76.6431	66.6812	76.126	67.7631	86.6501	78.3872
ENSMUSG00000030353	21679	Tead4	TEA domain family member 4 [Source:MGI Symbol;Acc:MGI:106907]	chr6	0.150669	0.685263	0.594089	0.649928	0.0360482	0.0309414	0	0.0927253	0.038984	0.144554	0.0446714	0.115938	0.141229	0.090461	0	0.0368419	0	0.0897266	0.0956885	0	0	0	0.0225485	0.0388271	0.235518	0.037105	0.0366544
ENSMUSG00000030357	14228	Fkbp4	FK506 binding protein 4 [Source:MGI Symbol;Acc:MGI:95543]	chr6	154.454	146.239	153.075	154.292	140.7	159.682	145.489	156.667	147.642	146.895	150.089	138.004	152.642	147.077	139.735	152.334	139.645	155.932	148.349	161.989	141.843	153.276	152.622	146.098	144.062	146.353	153.635
ENSMUSG00000030359	11287	Pzp	PZP, alpha-2-macroglobulin like [Source:MGI Symbol;Acc:MGI:87854]	chr6	0	0	0	0	0	0	0	0	0	0	0	0	0	0	0	0	0	0	0	0	0	0	0	0	0	0	0
ENSMUSG00000030361	17057	Klrb1a	killer cell lectin-like receptor subfamily B member 1A [Source:MGI Symbol;Acc:MGI:107540]	chr6	0	0	0	0	0	0	0	0	0	0	0	0	0	0	0	0	0	0	0	0	0	0	0	0	0	0	0
ENSMUSG00000030363	NA	Clec2j	C-type lectin domain family 2, member J [Source:MGI Symbol;Acc:MGI:3647940]	chr6	0	0	0	0	0	0	0	0	0	0	0	0	0	0	0	0	0	0	0	0	0	0	0	0	0	0	0
ENSMUSG00000030364	94071	Clec2h	C-type lectin domain family 2, member h [Source:MGI Symbol;Acc:MGI:2136934]	chr6	0	0	0	0	0	0	0	0	0	0	0	0	0	0	0	0	0	0	0	0	0	0	0	0	0	0	0
ENSMUSG00000030365	93675	Clec2i	C-type lectin domain family 2, member i [Source:MGI Symbol;Acc:MGI:2136650]	chr6	0.0581038	0	0.0361742	0	0	0	0	0	0	0	0	0	0	0	0	0	0	0	0	0	0	0	0	0	0	0	0
ENSMUSG00000030366	67315	Ceacam12	carcinoembryonic antigen-related cell adhesion molecule 12 [Source:MGI Symbol;Acc:MGI:1914565]	chr7	0	0	0	0	0	0	0	0	0	0	0	0	0	0	0	0	0	0	0	0	0	0	0	0	0	0	0
ENSMUSG00000030368	66996	Ceacam11	carcinoembryonic antigen-related cell adhesion molecule 11 [Source:MGI Symbol;Acc:MGI:1914246]	chr7	0	0	0	0	0	0	0	0	0	0	0	0	0	0	0	0	0	0	0	0	0	0	0	0	0	0	0
ENSMUSG00000030373	114871	Psg28	pregnancy-specific glycoprotein 28 [Source:MGI Symbol;Acc:MGI:1891360]	chr7	0	0	0	0	0	0	0	0	0	0	0	0	0	0	0	0	0	0	0	0	0	0	0	0	0	0	0
ENSMUSG00000030374	97387	Strn4	striatin, calmodulin binding protein 4 [Source:MGI Symbol;Acc:MGI:2142346]	chr7	34.4012	132.002	123.684	118.812	31.7653	33.5045	32.0148	37.2279	37.9832	31.6325	35.5871	33.1808	37.4178	37.5049	31.6256	32.448	31.4133	33.955	35.6055	34.0753	37.3917	38.0918	31.6139	36.3206	34.7135	34.8607	34.487
ENSMUSG00000030376	110891	Slc8a2	solute carrier family 8 (sodium/calcium exchanger), member 2 [Source:MGI Symbol;Acc:MGI:107996]	chr7	6.83518	388.721	374.842	311.659	8.03701	8.65479	7.41388	9.51223	8.34496	13.4451	11.9454	9.22408	8.88595	11.2597	7.23406	10.6832	7.34938	8.0387	8.79097	8.40653	11.1113	10.6408	12.3676	8.81589	9.15419	11.1909	10.3781
ENSMUSG00000030378	76971	Sult2a8	sulfotransferase family 2A, dehydroepiandrosterone (DHEA)-preferring, member 8 [Source:MGI Symbol;Acc:MGI:1924221]	chr7	0	0	0	0	0	0	0	0	0	0	0	0	0	0	0	0	0	0	0	0	0	0	0	0	0	0	0
ENSMUSG00000030380	109889	Mzf1	myeloid zinc finger 1 [Source:MGI Symbol;Acc:MGI:107457]	chr7	0.851343	4.81519	4.38971	4.63752	0.689402	0.685877	0.651634	0.584389	0.91499	0.804223	0.46599	0.923854	0.883937	0.688074	0.519076	0.864712	0.662408	0.779987	0.526815	0.799453	0.855493	0.70937	0.872257	1.01256	0.955425	0.903143	0.732858
ENSMUSG00000030382	26459	Slc27a5	solute carrier family 27 (fatty acid transporter), member 5 [Source:MGI Symbol;Acc:MGI:1347100]	chr7	0	0.28092	0.230725	0.159861	0	0	0	0.068422	0	0	0	0.0570338	0	0	0	0	0	0	0	0.0662065	0.0528136	0	0.0332771	0.114602	0	0.164279	0
ENSMUSG00000030385	73090	2900092C05Rik	RIKEN cDNA 2900092C05 gene [Source:MGI Symbol;Acc:MGI:1920340]	chr7	0	0	0	0	0	0	0	0	0	0	0	0	0.114575	0	0	0	0	0	0	0.181975	0	0	0	0	0	0	0
ENSMUSG00000030386	67370	Zfp606	zinc finger protein 606 [Source:MGI Symbol;Acc:MGI:1914620]	chr7	16.2586	5.56467	6.70908	6.29268	12.987	13.8869	14.7859	13.5535	15.5423	13.2465	15.3194	17.0371	16.5675	15.3416	15.0264	13.342	14.2431	13.3885	15.4212	16.0151	16.7823	16.4305	14.99	15.8982	14.7117	17.4181	16.4166
ENSMUSG00000030393	22775	Zik1	zinc finger protein interacting with K protein 1 [Source:MGI Symbol;Acc:MGI:108070]	chr7	2.88333	12.0372	12.6996	11.3701	4.57153	3.47318	4.34803	2.62197	3.77468	3.66638	3.98087	4.43736	4.23552	4.06945	5.22623	3.94609	4.55386	3.69044	3.77166	3.4212	4.44633	3.97786	4.21202	3.99238	4.8434	4.83272	4.11446
ENSMUSG00000030397	232944	Mark4	MAP/microtubule affinity regulating kinase 4 [Source:MGI Symbol;Acc:MGI:1920955]	chr7	32.2479	130.554	113.167	108.609	34.7606	37.9947	35.1991	42.2404	41.2055	39.9389	42.8381	34.2702	40.8015	41.9651	32.4748	36.1138	31.2379	39.6472	39.1186	39.5774	38.3423	43.7088	35.5017	41.6297	37.6122	40.5164	39.8293
ENSMUSG00000030399	12715	Ckm	creatine kinase, muscle [Source:MGI Symbol;Acc:MGI:88413]	chr7	0	0	0.0772411	0	0	0	0.0474815	0	0	0	0	0	0	0	0	0	0	0	0.0393967	0	0	0	0	0	0	0	0
ENSMUSG00000030400	13871	Ercc2	excision repair cross-complementing rodent repair deficiency, complementation group 2 [Source:MGI Symbol;Acc:MGI:95413]	chr7	16.3369	21.2527	18.9391	22.6647	19.8751	23.36	21.7587	22.0417	22.4692	21.4279	24.3982	19.2067	20.8374	24.7036	18.5478	20.9485	17.4317	23.4192	20.4756	19.0442	20.6571	22.625	21.3622	26.3989	22.8275	19.6574	21.4428
ENSMUSG00000030401	20167	Rtn2	reticulon 2 (Z-band associated protein) [Source:MGI Symbol;Acc:MGI:107612]	chr7	9.26176	78.8101	81.9778	70.1277	12.4468	10.9992	9.89462	10.7328	10.2483	11.389	11.2877	10.7963	12.2575	11.9969	10.2419	11.0151	9.47557	11.8291	10.1371	9.29393	10.6153	10.872	11.9261	9.11021	11.3972	10.8317	12.2822
ENSMUSG00000030402	232941	Ppm1n	protein phosphatase, Mg2+/Mn2+ dependent, 1N (putative) [Source:MGI Symbol;Acc:MGI:2142330]	chr7	0	0.0613145	0.0503588	0	0	0	0	0	0	0	0	0	0	0	0	0	0	0	0	0	0	0	0	0	0	0	0
ENSMUSG00000030403	22323	Vasp	vasodilator-stimulated phosphoprotein [Source:MGI Symbol;Acc:MGI:109268]	chr7	22.303	19.7849	19.087	13.9991	20.4688	24.1202	16.5955	22.5009	23.9045	21.1858	21.7415	17.9057	23.1838	23.8792	18.9408	22.5403	19.1801	21.5265	20.6546	20.1071	23.3706	21.1421	23.2508	22.794	24.0694	19.5384	21.3169
ENSMUSG00000030406	381853	Gipr	gastric inhibitory polypeptide receptor [Source:MGI Symbol;Acc:MGI:1352753]	chr7	0.0518963	0.865446	0.936975	1.34316	0	0.0319722	0	0.0958143	0.0805655	0.059748	0	0.079867	0.0291867	0.0467373	0.0440727	0.0761385	0.161517	0.0463579	0.0988763	0	0.0739572	0.112429	0.0232997	0.0802413	0.0405607	0.0766823	0.0378755
ENSMUSG00000030407	67369	Qpctl	glutaminyl-peptide cyclotransferase-like [Source:MGI Symbol;Acc:MGI:1914619]	chr7	9.85271	16.1766	17.1754	16.3221	12.0373	12.2951	12.5156	12.3852	11.4555	11.5606	11.0757	10.7109	12.2143	12.5736	11.4295	12.4253	11.3524	11.7974	12.1153	10.8232	11.0536	11.2024	11.2	11.8632	12.8125	12.2353	11.3829
ENSMUSG00000030409	13400	Dmpk	dystrophia myotonica-protein kinase [Source:MGI Symbol;Acc:MGI:94906]	chr7	18.279	6.23196	5.94986	8.7759	22.4656	24.9137	20.188	21.2272	19.5658	17.9935	15.3675	18.497	17.2745	18.3035	18.0397	22.2255	19.9698	17.1484	17.2011	15.3583	17.2175	17.1479	24.4701	18.3901	22.3427	17.3894	20.1631
ENSMUSG00000030410	13401	Dmwd	dystrophia myotonica-containing WD repeat motif [Source:MGI Symbol;Acc:MGI:94907]	chr7	124.216	260.395	246.438	251.44	137.618	132.364	142.21	142.47	149.429	133.608	144.504	142.856	161.229	156.945	131.427	144.693	137.3	147.525	143.902	142.151	142.613	155.764	136.137	147.898	156.648	146.353	151.489
ENSMUSG00000030411	384569	Nova2	NOVA alternative splicing regulator 2 [Source:MGI Symbol;Acc:MGI:104296]	chr7	9.13012	88.6781	88.7973	77.6268	12.4093	11.1168	10.2926	11.975	12.8168	12.2758	14.9746	11.5431	13.8507	14.9871	12.318	12.8725	11.6887	12.6096	12.1041	10.5461	13.4881	12.4227	11.7547	12.3981	13.8499	14.7505	14.6816
ENSMUSG00000030413	21946	Pglyrp1	peptidoglycan recognition protein 1 [Source:MGI Symbol;Acc:MGI:1345092]	chr7	0.295106	8.72415	6.12421	5.72835	0.635446	0.181808	0.0752932	0.272421	0.534487	0.566256	0.0874947	0.302773	0.221292	0.620128	0.584773	0.360798	0.38269	0.175741	0.374837	0.439335	0.63083	0.284143	0.397478	0.304192	0.307528	0.43605	0.215377
ENSMUSG00000030417	56330	Pdcd5	programmed cell death 5 [Source:MGI Symbol;Acc:MGI:1913538]	chr7	57.7145	36.09	33.1712	44.4454	43.5121	45.5878	44.1201	51.6677	44.4604	41.8847	38.9858	40.9427	40.1853	37.5099	43.3346	43.5636	45.4151	43.8284	44.1785	47.7872	39.2079	40.7855	45.3621	38.4372	40.9608	42.3711	41.8035
ENSMUSG00000030421	19777	Uri1	URI1, prefoldin-like chaperone [Source:MGI Symbol;Acc:MGI:1342294]	chr7	33.8972	53.5898	48.2719	56.0789	46.9299	45.9494	31.2552	44.2351	47.4677	56.0463	50.6732	33.9198	51.16	52.2379	32.8398	44.0293	32.6141	42.1454	46.5236	42.671	42.1019	48.3174	35.2305	49.1023	45.8726	39.8731	47.6472
ENSMUSG00000030423	66161	Pop4	processing of precursor 4, ribonuclease P/MRP family, (S. cerevisiae) [Source:MGI Symbol;Acc:MGI:1913411]	chr7	34.7066	24.8655	26.6638	27.2325	25.2299	22.672	28.8477	26.7674	23.2461	28.7446	26.2424	34.4203	25.6925	24.7423	26.2414	24.3425	29.1765	27.092	24.5804	28.7911	28.0757	28.2245	33.3862	25.7523	27.3241	32.1103	25.2373
ENSMUSG00000030424	NA	Zfp939	zinc finger protein 939 [Source:MGI Symbol;Acc:MGI:3036240]	chr7	1.96733	6.79359	5.98799	8.48628	1.83047	1.7956	2.06355	2.28695	2.94103	2.18109	1.81467	2.35485	2.17189	1.903	1.98014	2.08457	2.09767	2.34317	2.40631	2.47324	2.1806	2.78875	1.63568	2.36589	2.50573	2.36862	2.44621
ENSMUSG00000030427	18726	Lilra6	leukocyte immunoglobulin-like receptor, subfamily A (with TM domain), member 6 [Source:MGI Symbol;Acc:MGI:1195969]	chr7	0	0	0	0	0	0	0	0	0	0	0	0	0	0	0	0	0	0	0	0	0	0	0	0	0	0	0
ENSMUSG00000030428	57776	Ttyh1	tweety family member 1 [Source:MGI Symbol;Acc:MGI:1889007]	chr7	1675.87	340.713	318.969	304.448	2499.4	2335.12	2256.06	2317.02	2478.02	2531.15	2750.41	2070.77	2713.8	2727.31	2288.69	2421.56	2413.28	2556.1	2493.31	2584.36	2487.41	2699.39	1963.38	2785.13	2474.23	2259.77	2531.92
ENSMUSG00000030431	664968	Tmem238	transmembrane protein 238 [Source:MGI Symbol;Acc:MGI:1922935]	chr7	19.7153	5.99689	5.70717	5.41682	17.7562	20.1147	16.7245	17.1566	24.2709	10.5539	12.5097	12.8516	15.3961	18.5471	18.4495	22.5688	19.7368	14.9191	16.4288	12.1143	17.2693	12.6956	18.4924	15.1447	18.5496	14.0091	15.9469
ENSMUSG00000030432	19943	Rpl28	ribosomal protein L28 [Source:MGI Symbol;Acc:MGI:101839]	chr7	289.419	262.638	260.344	299.719	258.91	262.95	275.725	262.73	264.978	223.702	215.497	251.118	247.222	249.15	236.364	274.336	278.603	254.146	269.817	260.802	253.6	232.475	246.828	233.694	256.751	256.56	270.646
ENSMUSG00000030433	381836	Sbk2	SH3-binding domain kinase family, member 2 [Source:MGI Symbol;Acc:MGI:2685925]	chr7	0.287104	0.0870521	0.0714977	0.123845	1.68979	1.34428	1.31853	1.64321	1.11427	1.71881	1.02147	0.751135	0.839636	1.34453	0.731464	1.76911	0.982906	1.53878	0.948149	1.17968	0.8183	1.28544	1.18588	1.46492	1.0322	0.721184	0.880055
ENSMUSG00000030435	22185	U2af2	U2 small nuclear ribonucleoprotein auxiliary factor (U2AF) 2 [Source:MGI Symbol;Acc:MGI:98886]	chr7	180.351	133.779	137.858	134.557	151.208	150.791	156.977	148.805	130.511	142.033	142.596	165.891	131.551	137.614	166.222	153.957	171.298	134.653	146.683	142.888	152.959	139.915	153.087	132.465	133.128	157.296	132.075
ENSMUSG00000030443	213011	Zfp583	zinc finger protein 583 [Source:MGI Symbol;Acc:MGI:2682297]	chr7	2.24012	6.61807	5.47131	6.87558	2.47365	3.14944	2.63789	3.49957	3.03178	3.04194	3.37191	3.40328	2.58432	2.94855	2.14631	2.52811	2.86027	3.28378	3.21014	2.82188	3.64259	2.61317	2.47567	2.93077	3.18738	3.14027	4.10823
ENSMUSG00000030446	212569	Zfp273	zinc finger protein 273 [Source:MGI Symbol;Acc:MGI:3036278]	chr13	2.42586	4.07432	4.76777	4.77044	3.61894	3.22348	2.80341	2.45894	2.80603	2.79289	3.72309	2.56209	2.91589	3.34132	2.86806	3.24502	2.29461	2.29444	2.71877	3.22908	2.9148	2.85098	2.66944	3.45665	3.2715	2.77621	2.5342
ENSMUSG00000030447	20430	Cyfip1	cytoplasmic FMR1 interacting protein 1 [Source:MGI Symbol;Acc:MGI:1338801]	chr7	48.5163	23.3093	23.5348	25.2951	49.0739	51.2864	51.093	52.5682	54.2335	54.6371	52.6023	57.1518	50.9801	50.7121	59.4901	48.245	55.4701	52.5714	54.1664	55.4214	56.1469	58.1485	46.5607	56.6592	50.74	54.5375	48.4523
ENSMUSG00000030450	18431	Oca2	oculocutaneous albinism II [Source:MGI Symbol;Acc:MGI:97454]	chr7	6.79746	0.207488	0.48284	0.34438	2.91427	9.38735	0.419026	4.08504	5.17007	0	0.284043	2.00095	0.282229	0.575196	0.038743	7.02777	0.887404	0.203759	0.144866	0.163001	0	0.0658887	9.729	2.29248	7.52335	0.0674092	3.86225
ENSMUSG00000030451	15204	Herc2	HECT and RLD domain containing E3 ubiquitin protein ligase 2 [Source:MGI Symbol;Acc:MGI:103234]	chr7	13.4396	50.8697	45.564	49.347	12.1964	11.9896	13.1344	13.6338	15.3315	14.1675	16.5547	15.6027	14.7463	16.289	10.5122	13.1533	10.8047	13.6919	13.6367	17.2339	15.6501	19.1766	14.2046	16.0903	16.0136	17.1512	15.777
ENSMUSG00000030452	93790	Nipa2	non imprinted in Prader-Willi/Angelman syndrome 2 homolog (human) [Source:MGI Symbol;Acc:MGI:1913918]	chr7	25.3107	20.0775	21.0105	22.029	22.1124	21.626	22.6804	20.6746	23.1591	22.8558	20.9437	22.6042	22.5745	22.8176	22.8846	19.5422	22.8963	22.9521	22.6018	24.8466	23.5185	23.595	23.0487	21.801	21.4206	23.8751	20.9728
ENSMUSG00000030463	71162	4933421I07Rik	RIKEN cDNA 4933421I07 gene [Source:MGI Symbol;Acc:MGI:1918412]	chr7	0	0	0	0	0	0	0	0	0	0	0	0	0	0	0	0	0	0	0	0	0	0	0	0	0	0	0
ENSMUSG00000030465	234353	Psd3	pleckstrin and Sec7 domain containing 3 [Source:MGI Symbol;Acc:MGI:1918215]	chr8	20.8251	135.027	129.557	125.154	17.728	16.391	19.5484	21.8923	20.4765	21.5629	20.4374	19.9993	19.4011	20.1486	17.8858	19.5919	19.2257	20.2597	22.5138	24.8818	21.7618	22.3729	18.2763	20.1484	19.9849	20.8221	22.514
ENSMUSG00000030468	243958	Siglecg	sialic acid binding Ig-like lectin G [Source:MGI Symbol;Acc:MGI:2443630]	chr7	0	0	0	0	0	0	0	0	0	0	0	0	0	0	0.0319312	0	0	0	0	0	0	0	0	0	0	0	0
ENSMUSG00000030469	210105	Zfp719	zinc finger protein 719 [Source:MGI Symbol;Acc:MGI:2444708]	chr7	8.44765	16.7073	11.0924	12.0914	10.0597	11.3551	8.43519	7.65651	9.2397	8.11216	8.87998	9.07095	9.78275	9.47526	9.48942	11.8023	11.2337	7.71762	7.97436	9.32935	10.8348	8.48507	9.17148	10.6571	10.2938	9.98584	10.4531
ENSMUSG00000030470	13009	Csrp3	cysteine and glycine-rich protein 3 [Source:MGI Symbol;Acc:MGI:1330824]	chr7	0	0	0	0	0	0	0	0	0	0	0	0	0	0	0	0	0	0	0	0	0	0	0	0	0	0	0
ENSMUSG00000030471	243983	Zdhhc13	zinc finger, DHHC domain containing 13 [Source:MGI Symbol;Acc:MGI:1919227]	chr7	13.1966	27.9068	21.4733	25.6323	12.6472	14.3663	11.3061	11.5592	14.1429	16.229	14.6722	14.9434	14.3798	12.0873	10.252	12.2107	12.1348	13.1948	13.0001	10.1133	12.9294	15.2151	13.7685	13.1585	14.4162	13.7382	13.4071
ENSMUSG00000030472	72431	Ceacam18	carcinoembryonic antigen-related cell adhesion molecule 18 [Source:MGI Symbol;Acc:MGI:1919681]	chr7	0	0	0.171322	0	0	0	0	0	0	0	0	0	0	0	0	0	0	0	0	0	0	0	0.0411826	0	0	0	0.0669454
ENSMUSG00000030474	83382	Siglece	sialic acid binding Ig-like lectin E [Source:MGI Symbol;Acc:MGI:1932475]	chr7	0.0977301	1.70387	2.67716	1.47549	0.210441	0.0602094	0.149609	0.270653	0.227579	0.0562581	0	0	0.329783	0.440074	0	0.215074	0	0.174601	0.0620673	0	0.0696374	0.211724	0.131633	0.151109	0.229149	0.144407	0.213979
ENSMUSG00000030483	13088	Cyp2b10	cytochrome P450, family 2, subfamily b, polypeptide 10 [Source:MGI Symbol;Acc:MGI:88598]	chr7	0	0	0	0.092268	0	0	0	0.0789833	0	0	0	0	0.0481194	0.0770546	0	0	0	0	0	0	0	0	0	0	0	0	0
ENSMUSG00000030484	76942	Lypd5	Ly6/Plaur domain containing 5 [Source:MGI Symbol;Acc:MGI:1924192]	chr7	0	0	0.0502464	0	0	0	0	0	0	0	0	0	0	0	0.0685401	0	0	0	0	0	0	0.0582817	0	0	0	0	0
ENSMUSG00000030486	54678	Zfp108	zinc finger protein 108 [Source:MGI Symbol;Acc:MGI:1891198]	chr7	4.05104	5.5878	5.37494	7.44818	4.67135	3.68227	4.16821	5.82404	4.6394	3.78468	5.37531	3.93485	4.63135	4.78469	5.41429	3.55629	3.15201	4.27127	4.38636	4.68633	5.39455	4.46006	3.36922	4.82609	5.81331	4.90643	5.5254
ENSMUSG00000030491	71981	Tdrd12	tudor domain containing 12 [Source:MGI Symbol;Acc:MGI:1919231]	chr7	0.166623	0.31576	0.596482	0.224608	0.328888	0.205306	0.38261	0.153815	0.323339	0.383665	0.222307	0.256429	0.140565	0.337634	0.283008	0.244458	0.259291	0.148841	0.396827	0.0744175	0.356181	0.120325	0.0561063	0.25763	0.195342	0.0923263	0.18241
ENSMUSG00000030492	30962	Slc7a9	solute carrier family 7 (cationic amino acid transporter, y+ system), member 9 [Source:MGI Symbol;Acc:MGI:1353656]	chr7	0	0.051187	0	0	0	0	0	0	0	0	0	0	0	0	0	0	0	0	0	0	0	0	0	0	0	0	0
ENSMUSG00000030493	101831	Faap24	Fanconi anemia core complex associated protein 24 [Source:MGI Symbol;Acc:MGI:2142208]	chr7	16.5445	8.50007	8.52632	9.31729	12.2049	14.553	13.367	12.4728	13.9837	17.7778	12.9988	13.721	12.8715	11.4232	14.0504	11.0577	13.8026	15.8462	13.8345	15.353	14.5395	11.6819	14.5258	13.9274	13.4336	13.9887	13.4834
ENSMUSG00000030494	52428	Rhpn2	rhophilin, Rho GTPase binding protein 2 [Source:MGI Symbol;Acc:MGI:1289234]	chr7	8.11214	3.21582	2.60553	3.21486	10.7193	13.6334	9.01759	11.987	14.1733	8.38243	13.207	12.6167	11.8652	12.8044	8.54455	11.5651	8.74291	12.1627	11.3779	13.0584	11.867	12.9582	12.3419	12.2991	12.77	12.4736	13.9539
ENSMUSG00000030495	53896	Slc7a10	solute carrier family 7 (cationic amino acid transporter, y+ system), member 10 [Source:MGI Symbol;Acc:MGI:1858261]	chr7	315.61	62.6809	61.9265	52.1561	721.192	708.729	528.16	640.621	595.676	661.429	688.974	462.726	633.359	658.512	616.68	688.091	534.228	663.489	614.422	584.629	570.604	653.823	469.138	658.992	629.29	526.553	605.872
ENSMUSG00000030498	14453	Gas2	growth arrest specific 2 [Source:MGI Symbol;Acc:MGI:95657]	chr7	5.06678	5.48674	4.91195	6.71293	6.5721	6.51063	6.59295	6.41459	8.62432	7.64587	9.14213	5.90392	8.54874	7.62688	5.96264	7.11502	5.51926	7.59729	8.20553	7.24138	8.35531	8.65072	6.48322	8.30982	7.46752	7.35301	8.05611
ENSMUSG00000030499	233107	Kctd15	potassium channel tetramerisation domain containing 15 [Source:MGI Symbol;Acc:MGI:2385276]	chr7	13.4738	9.69631	10.6449	11.2655	15.394	17.495	13.9032	14.2881	17.1773	20.5195	16.0045	10.9913	17.3617	16.0128	13.398	17.2656	13.6022	15.8447	16.8975	16.4154	17.8951	15.1492	12.9409	15.4929	15.163	15.5933	14.377
ENSMUSG00000030500	140919	Slc17a6	solute carrier family 17 (sodium-dependent inorganic phosphate cotransporter), member 6 [Source:MGI Symbol;Acc:MGI:2156052]	chr7	0.401636	10.884	14.2945	19.1658	0.480465	0.32992	0.563604	0.432558	0.311757	0.404602	0.714478	0.669616	0.451765	0.632993	0.227392	0.441939	0.338545	0.478365	0.233819	0.657724	0.405429	0.531735	0.510911	0.672754	0.392385	0.445095	0.390835
ENSMUSG00000030505	71974	Prmt3	protein arginine N-methyltransferase 3 [Source:MGI Symbol;Acc:MGI:1919224]	chr7	11.6028	13.2956	12.5711	13.0975	10.1884	10.3789	11.8568	11.1839	10.0122	12.8899	11.0708	10.6907	9.71197	9.71659	11.1845	11.8276	11.5369	11.8722	10.546	11.0371	9.85667	10.9469	10.5268	9.80882	10.9057	10.732	10.9535
ENSMUSG00000030507	13172	Dbx1	developing brain homeobox 1 [Source:MGI Symbol;Acc:MGI:94867]	chr7	0	0	0	0	0	0	0	0	0	0	0	0	0	0	0	0	0	0	0	0	0	0	0	0	0	0	0
ENSMUSG00000030509	117589	Asb7	ankyrin repeat and SOCS box-containing 7 [Source:MGI Symbol;Acc:MGI:2152835]	chr7	17.6859	13.153	12.2073	13.0955	14.3935	16.301	14.2193	17.7406	14.9604	16.8986	16.2264	16.1809	15.5857	16.8559	15.2799	13.9545	13.8693	18.2118	17.4054	17.5393	16.6308	15.7082	15.043	16.9242	15.6078	17.1201	17.0748
ENSMUSG00000030510	545975	Cers3	ceramide synthase 3 [Source:MGI Symbol;Acc:MGI:2681008]	chr7	0.110997	0.462759	0.380073	0.478796	0.438181	0.410297	0.297357	0.461092	0.516946	0.862584	0.394908	0.0427053	0.624252	0.899665	0.188527	0.366405	0.475001	0.644483	0.49345	0.396589	0.355908	0.440853	0.274087	0.772297	0.43376	0.246015	0.243027
ENSMUSG00000030512	68981	Snrpa1	small nuclear ribonucleoprotein polypeptide A' [Source:MGI Symbol;Acc:MGI:1916231]	chr7	20.1098	19.9074	16.173	18.9218	20.4448	19.7946	21.5842	21.246	22.5962	25.8414	23.5112	20.7784	19.7361	20.9324	20.2228	22.9844	19.9021	20.8643	22.6848	20.3037	22.6912	22.503	23.7353	20.9198	22.7076	23.1906	21.2459
ENSMUSG00000030513	18553	Pcsk6	proprotein convertase subtilisin/kexin type 6 [Source:MGI Symbol;Acc:MGI:102897]	chr7	139.305	16.6536	22.8038	21.1015	140.448	117.269	157.795	117.155	130.454	128.393	141.248	163.027	135.25	134.205	158.665	135.852	176.685	135.79	134.774	134.416	153.296	143.215	143.141	143.092	133.558	156.398	132.67
ENSMUSG00000030515	272396	Tarsl2	threonyl-tRNA synthetase-like 2 [Source:MGI Symbol;Acc:MGI:2444486]	chr7	9.11423	17.0281	16.9896	16.1308	7.08058	7.58036	7.42761	8.38889	8.46873	7.36065	8.08288	8.10652	7.08579	7.91849	8.17276	8.27868	7.75898	7.39923	7.45675	7.73415	8.51902	8.73048	7.26929	7.357	8.40144	8.06054	7.70831
ENSMUSG00000030516	21872	Tjp1	tight junction protein 1 [Source:MGI Symbol;Acc:MGI:98759]	chr7	92.1444	27.2515	28.7339	31.7341	82.5102	73.8999	94.6999	75.8356	84.2378	78.9715	93.1525	89.2395	76.4521	81.651	87.2515	81.7303	92.8095	81.8767	80.3675	96.2353	78.3997	102.443	73.9421	74.2766	83.6979	82.3824	80.4701
ENSMUSG00000030518	70638	Fam189a1	family with sequence similarity 189, member A1 [Source:MGI Symbol;Acc:MGI:1917888]	chr7	3.0668	88.4161	73.3817	86.5762	3.49752	2.93906	2.84295	3.68039	3.57076	4.82543	4.39478	3.56602	4.06283	4.51116	3.21218	3.04959	2.46574	3.744	2.81334	3.31772	4.17625	5.09372	4.80383	3.58273	3.56876	4.456	4.27754
ENSMUSG00000030519	11784	Apba2	amyloid beta (A4) precursor protein-binding, family A, member 2 [Source:MGI Symbol;Acc:MGI:1261791]	chr7	132.834	277.643	271.075	227.637	171.013	163.701	138.133	168.383	157.137	149.993	168.84	153.811	161.452	162.229	182.075	168.574	177	165.555	161.13	177.198	150.915	178.028	145.096	158.295	158.812	150.89	166.819
ENSMUSG00000030521	67973	Mphosph10	M-phase phosphoprotein 10 (U3 small nucleolar ribonucleoprotein) [Source:MGI Symbol;Acc:MGI:1915223]	chr7	8.79095	15.1785	15.6286	15.4316	6.80057	8.48494	9.94362	12.1277	10.0839	10.2334	10.4256	10.0716	9.25641	8.70876	7.59011	8.56247	6.80201	10.2959	7.97134	10.8626	12.006	11.9912	10.7003	9.66573	8.89382	11.1133	9.80208
ENSMUSG00000030522	233315	Mtmr10	myotubularin related protein 10 [Source:MGI Symbol;Acc:MGI:2142292]	chr7	30.0904	6.92451	7.15907	8.7621	29.423	28.2949	25.7197	28.9851	31.4985	28.5388	33.154	32.0378	28.2437	29.4142	28.7118	28.4207	31.0203	30.5081	30.407	32.27	30.6648	32.1218	28.8534	29.3311	30.4063	28.4372	28.1756
ENSMUSG00000030523	17364	Trpm1	transient receptor potential cation channel, subfamily M, member 1 [Source:MGI Symbol;Acc:MGI:1330305]	chr7	0.0857806	0.0278672	0.0381465	0.0264302	0.0791614	0.158543	0.178215	0.294123	0.190241	0.423252	0.272494	0.21688	0.227433	0.309013	0.10407	0.179787	0.0667437	0.229878	0.210131	0.120407	0.279418	0.0796442	0.198065	0.30316	0.28733	0.208232	0.205703
ENSMUSG00000030525	11441	Chrna7	cholinergic receptor, nicotinic, alpha polypeptide 7 [Source:MGI Symbol;Acc:MGI:99779]	chr7	0.962679	22.4392	20.4276	17.1295	1.61227	1.43329	1.01317	2.03656	1.99266	1.54704	1.60549	1.38894	1.71448	2.0952	0.715357	2.00086	0.717826	1.64822	1.70679	1.46901	1.25758	1.7959	1.09854	1.73656	1.53616	1.18538	1.66866
ENSMUSG00000030527	70461	Crtc3	CREB regulated transcription coactivator 3 [Source:MGI Symbol;Acc:MGI:1917711]	chr7	24.2344	8.99734	9.69684	9.83253	23.5965	23.2714	25.5424	26.436	27.2555	19.537	27.0055	29.5601	24.8551	24.8653	25.0056	24.1294	25.0797	22.8935	27.1935	24.9246	27.1245	29.8212	25.179	23.5859	23.7586	27.8664	25.6669
ENSMUSG00000030528	12144	Blm	Bloom syndrome, RecQ like helicase [Source:MGI Symbol;Acc:MGI:1328362]	chr7	0.823529	1.21729	1.25614	1.59857	0.69454	0.710303	0.945518	0.798238	0.655218	0.497766	0.659245	0.681222	0.54421	0.741663	0.944161	0.679625	1.28153	0.606905	0.70607	0.422977	0.630814	0.579835	0.536119	0.588914	0.788468	0.669269	0.73627
ENSMUSG00000030530	18550	Furin	furin (paired basic amino acid cleaving enzyme) [Source:MGI Symbol;Acc:MGI:97513]	chr7	16.9717	23.9687	18.7053	18.5146	18.1735	19.8443	14.3468	19.3749	19.9286	16.1053	16.5841	15.5592	16.3327	17.5187	13.2761	18.5014	15.3806	16.5674	14.7548	16.6195	14.3658	16.1516	18.9609	16.5911	17.9579	14.7352	18.048
ENSMUSG00000030532	68695	Hddc3	HD domain containing 3 [Source:MGI Symbol;Acc:MGI:1915945]	chr7	48.6342	9.07129	11.5035	9.96289	47.3797	24.3003	27.223	45.868	41.0947	20.5011	41.4699	43.1695	21.9679	38.497	29.1068	24.9313	50.8768	25.3566	24.2293	26.4672	26.0248	23.3331	43.7348	21.8339	24.5052	46.2224	40.3857
ENSMUSG00000030533	101869	Unc45a	unc-45 myosin chaperone A [Source:MGI Symbol;Acc:MGI:2142246]	chr7	13.2069	11.2976	11.3801	10.0769	9.73147	10.2398	13.6776	11.7956	10.312	8.24264	10.2548	12.6394	8.98559	9.68038	10.9674	10.3035	14.7233	10.5951	10.2832	9.35744	9.00746	10.9178	12.9012	9.10923	9.6818	11.0545	9.95205
ENSMUSG00000030534	233405	Vps33b	vacuolar protein sorting 33B [Source:MGI Symbol;Acc:MGI:2446237]	chr7	12.1822	16.1799	15.0391	12.6882	13.1906	13.8558	11.7553	11.9186	13.78	12.5868	12.7341	12.659	12.473	13.925	11.9816	12.7936	11.7471	13.9514	11.8036	11.7187	13.4287	14.0606	12.8555	11.8731	12.6543	13.8081	14.0963
ENSMUSG00000030536	29875	Iqgap1	IQ motif containing GTPase activating protein 1 [Source:MGI Symbol;Acc:MGI:1352757]	chr7	6.12978	3.7934	2.46255	2.33307	5.44279	5.9844	4.98457	6.47562	5.80124	5.1954	6.42405	5.18762	5.20493	4.90048	5.8738	6.05156	5.51757	4.66549	5.10734	5.4949	4.92833	5.1367	4.91056	6.19181	6.56716	4.86775	5.59811
ENSMUSG00000030538	23991	Cib1	calcium and integrin binding 1 (calmyrin) [Source:MGI Symbol;Acc:MGI:1344418]	chr7	100.356	18.3785	20.4682	19.7155	93.7704	81.6948	93.1499	75.982	82.5265	86.9479	82.8414	102.822	84.727	83.5956	96.6212	79.3156	96.5215	78.4312	81.9732	80.4605	90.5733	85.8996	98.6027	78.858	77.5152	95.8817	89.2769
ENSMUSG00000030539	20352	Sema4b	sema domain, immunoglobulin domain (Ig), transmembrane domain (TM) and short cytoplasmic domain, (semaphorin) 4B [Source:MGI Symbol;Acc:MGI:107559]	chr7	35.1482	13.9282	10.2637	14.7059	43.2185	44.452	38.4681	54.6094	54.615	48.6293	56.2903	41.0371	51.9213	54.6308	36.9449	40.7886	34.6706	51.3279	51.9836	57.5592	47.5349	53.977	41.5062	53.0588	48.0365	45.5498	52.8698
ENSMUSG00000030541	269951	Idh2	isocitrate dehydrogenase 2 (NADP+), mitochondrial [Source:MGI Symbol;Acc:MGI:96414]	chr7	256.112	45.306	48.4261	53.386	326.81	297.246	304.685	366.176	376.08	315.36	339.217	320.273	380.124	365.661	300.222	337.386	294.674	349.033	309.123	347.085	313.192	388.503	365.867	372.407	377.583	326.435	382.653
ENSMUSG00000030543	17293	Mesp2	mesoderm posterior 2 [Source:MGI Symbol;Acc:MGI:1096325]	chr7	1.39431	0.493228	1.62039	1.00242	1.00078	0.458137	0.853787	0.600663	0.505068	0.642107	0.578752	0.858324	0.418223	0.334855	0.631527	0.750066	0.578602	0.664273	0.531308	0.166061	0.728577	0.335629	0.667734	0.359311	0.653853	0.480724	0.474886
ENSMUSG00000030544	17292	Mesp1	mesoderm posterior 1 [Source:MGI Symbol;Acc:MGI:107785]	chr7	0	0.107433	0.26471	0.152839	0	0	0	0	0.110011	0	0	0	0	0	0	0.103966	0	0	0	0	0	0.102347	0.127262	0	0	0	0
ENSMUSG00000030545	18631	Pex11a	peroxisomal biogenesis factor 11 alpha [Source:MGI Symbol;Acc:MGI:1338788]	chr7	37.3104	12.742	14.6372	12.4932	39.0491	40.3745	34.4262	43.6691	47.3867	35.9269	43.5409	40.2463	44.0751	42.5004	33.3255	41.2835	39.0605	44.5397	41.2957	46.0596	43.1356	45.7667	39.1625	45.7911	40.9671	39.6484	44.845
ENSMUSG00000030546	103968	Plin1	perilipin 1 [Source:MGI Symbol;Acc:MGI:1890505]	chr7	0.0388692	0.235709	0.241991	0.209583	0.223191	0.0239465	0.0297512	0.107644	0.0905128	0.0894999	0.0345725	0.119637	0.0437205	0.105016	0.0990285	0.028513	0.181459	0.0347211	0.246854	0.0347196	0.0830885	0.0561379	0.157059	0.060099	0.151895	0.201017	0.0567359
ENSMUSG00000030549	56315	Rhcg	Rhesus blood group-associated C glycoprotein [Source:MGI Symbol;Acc:MGI:1888517]	chr7	1.05248	0.797802	0.554444	0.873074	3.25416	2.64352	1.11543	2.98948	2.76507	1.44474	1.65624	1.12136	2.68641	2.77065	0.96257	2.37558	1.00789	1.808	2.62226	3.3989	1.84601	1.52008	1.38124	1.75251	2.15139	1.19627	2.54075
ENSMUSG00000030551	11819	Nr2f2	nuclear receptor subfamily 2, group F, member 2 [Source:MGI Symbol;Acc:MGI:1352452]	chr7	17.7875	24.0761	16.9307	18.1653	17.2935	16.4571	13.3262	18.9345	18.1002	17.0293	17.6661	12.9134	19.4419	20.5099	14.8924	18.5503	13.9867	17.6484	18.7079	15.8885	18.7354	16.2794	15.0407	19.226	22.679	18.528	21.5293
ENSMUSG00000030553	78444	Pgpep1l	pyroglutamyl-peptidase I-like [Source:MGI Symbol;Acc:MGI:1925694]	chr7	1.437	3.67631	4.13774	3.09932	1.03142	1.32796	0.137489	0.497454	0.975996	0.517004	0.159769	0.276438	0.404088	0.161769	0.305092	0.263533	0.559047	0.160456	0.456312	0.160449	0.383975	0.389143	1.20969	0	0.982729	0.132708	0.262192
ENSMUSG00000030554	233335	Synm	synemin, intermediate filament protein [Source:MGI Symbol;Acc:MGI:2661187]	chr7	5.26187	16.9559	23.0165	20.2411	4.07106	5.83791	4.34137	6.07701	5.76406	5.61214	3.2417	5.03049	4.08665	4.28747	2.76629	5.66455	4.02323	4.11023	3.21155	3.11307	3.76556	4.04654	6.06453	4.61382	6.53375	3.66871	5.81859
ENSMUSG00000030555	67009	Ttc23	tetratricopeptide repeat domain 23 [Source:MGI Symbol;Acc:MGI:1914259]	chr7	6.9944	1.45479	1.40727	1.51775	6.64273	8.32918	6.88793	7.14574	7.44856	7.9667	7.13165	7.07221	8.21517	7.14409	8.60208	7.16441	6.17221	8.38141	8.34242	7.86677	7.87083	8.88532	6.64432	8.40772	8.44994	7.04228	7.08125
ENSMUSG00000030556	67867	Lrrc28	leucine rich repeat containing 28 [Source:MGI Symbol;Acc:MGI:1915689]	chr7	6.23185	9.89012	9.79686	9.57493	5.62489	4.4685	6.06218	5.13714	5.87267	4.69116	5.00536	5.27646	5.57959	4.78645	6.00039	4.81609	5.43265	5.25028	5.983	5.58517	5.37612	4.83139	5.25892	5.09172	4.47969	5.80519	5.56736
ENSMUSG00000030557	17258	Mef2a	myocyte enhancer factor 2A [Source:MGI Symbol;Acc:MGI:99532]	chr7	7.7052	52.3237	50.0169	50.9707	7.67732	7.96224	7.46164	8.44233	9.83123	8.3183	9.44813	8.60943	9.55296	9.73266	7.89205	8.97499	8.00639	8.98295	9.48211	8.47683	9.37565	8.84409	8.07926	8.65929	8.7735	9.04818	9.54915
ENSMUSG00000030559	72433	Rab38	RAB38, member RAS oncogene family [Source:MGI Symbol;Acc:MGI:1919683]	chr7	0.34376	2.60577	2.14017	2.84211	0.493475	0.847132	0.52624	0.528893	0.978383	0.527692	0.20384	1.14625	0.193332	0.722369	0.583873	0.504339	0.534941	0.409431	0.363863	0.204707	0.326593	0.33099	0.874575	0.265758	0.806018	0.423284	0.919916
ENSMUSG00000030560	13032	Ctsc	cathepsin C [Source:MGI Symbol;Acc:MGI:109553]	chr7	9.80052	7.21674	6.21781	5.60319	11.4561	17.0403	6.40605	12.1491	11.4714	11.7131	8.2467	5.41063	8.43403	8.77022	4.70318	14.6525	5.90676	8.30993	8.81268	7.17014	6.25175	8.85229	10.0434	8.10587	11.1614	4.55127	11.3308
ENSMUSG00000030562	50490	Nox4	NADPH oxidase 4 [Source:MGI Symbol;Acc:MGI:1354184]	chr7	0.0213319	0.0808503	0.0398424	0	0.0153112	0	0	0.0196922	0.0165582	0.0368391	0	0.0164146	0.0239944	0	0.0724643	0	0.0331957	0	0.0135477	0	0.0152	0.0154046	0.0191547	0	0.0500173	0.0315202	0.0778435
ENSMUSG00000030577	12483	Cd22	CD22 antigen [Source:MGI Symbol;Acc:MGI:88322]	chr7	0	0.163003	0.15619	0.193247	0	0.0662399	0	0.0330846	0	0	0	0	0.0403127	0	0	0.0262906	0	0	0	0	0.0510748	0.0258811	0	0.0554145	0	0.0264784	0
ENSMUSG00000030579	22177	Tyrobp	TYRO protein tyrosine kinase binding protein [Source:MGI Symbol;Acc:MGI:1277211]	chr7	2.16735	64.8944	61.9012	49.3749	2.72237	2.67052	4.76943	4.75179	3.78525	4.67862	1.92777	3.33549	4.11389	3.41582	3.9113	4.76967	2.31875	0.968025	7.91465	2.66196	2.7026	1.76077	3.89228	3.14168	4.65834	3.20249	3.1636
ENSMUSG00000030583	74206	Sipa1l3	signal-induced proliferation-associated 1 like 3 [Source:MGI Symbol;Acc:MGI:1921456]	chr7	9.57273	53.1441	47.4675	48.4968	10.2085	11.0756	8.21276	10.4289	10.1926	8.08042	9.86405	8.81074	9.86509	10.2922	8.1296	11.7144	8.49292	10.2477	9.3446	9.71102	10.4921	10.9092	11.0117	10.3035	11.3208	10.1368	10.3961
ENSMUSG00000030584	29861	Dpf1	double PHD fingers 1 [Source:MGI Symbol;Acc:MGI:1352748]	chr7	5.88226	40.8178	39.1956	37.9156	6.12801	6.52308	7.20383	6.95053	7.22717	7.33335	7.56401	6.18165	8.65806	7.68895	5.90894	5.8191	6.45987	7.74663	6.59628	7.32597	6.46671	7.13631	7.92282	7.40597	7.88126	7.15199	6.94247
ENSMUSG00000030587	72275	2200002D01Rik	RIKEN cDNA 2200002D01 gene [Source:MGI Symbol;Acc:MGI:1919525]	chr7	0	0.175162	0	0.498389	0.165859	0.355906	0	0.319973	0.358733	0.0665098	0	0	0.0649797	0.520267	0	0.339021	0.0898979	0	0	0	0	0	0.674351	0.178645	0.993322	0.0853606	0.168648
ENSMUSG00000030588	77254	Yif1b	Yip1 interacting factor homolog B (S. cerevisiae) [Source:MGI Symbol;Acc:MGI:1924504]	chr7	99.3004	70.4479	67.3524	66.1958	102.106	100.382	109.494	95.7062	92.7208	84.5602	88.9132	90.9987	84.4044	87.6381	87.483	104.159	100.164	99.0063	100.87	89.4099	93.9954	91.1438	100.117	92.9625	97.1943	92.7573	92.5016
ENSMUSG00000030589	233046	Rasgrp4	RAS guanyl releasing protein 4 [Source:MGI Symbol;Acc:MGI:2386851]	chr7	0.056798	0.473595	0.371293	0.183753	0	0.0349921	0	0.0262161	0	0.0326957	0.0252597	0	0.0159718	0.0511518	0	0.0208325	0.0220965	0	0	0	0.0404713	0.0615241	0	0.0219551	0	0	0.0414529
ENSMUSG00000030590	73833	Fam98c	family with sequence similarity 98, member C [Source:MGI Symbol;Acc:MGI:1921083]	chr7	10.99	32.1615	32.3033	35.7705	9.80053	11.9821	11.4709	11.8054	11.7878	12.3844	10.9008	11.0706	12.0246	10.5574	8.37164	11.9707	10.2095	10.5312	9.34851	10.6497	10.6311	9.7641	13.9353	11.071	11.0362	12.2038	14.0001
ENSMUSG00000030591	57296	Psmd8	proteasome (prosome, macropain) 26S subunit, non-ATPase, 8 [Source:MGI Symbol;Acc:MGI:1888669]	chr7	116.39	113.184	113.054	111.873	112.179	110.526	110.714	114.428	102.273	107.39	103.997	115.169	102.426	105.725	112.147	114.475	117.098	105.078	104.213	110.723	108.037	105.478	110.004	99.8967	108.708	110.183	108.371
ENSMUSG00000030592	20190	Ryr1	ryanodine receptor 1, skeletal muscle [Source:MGI Symbol;Acc:MGI:99659]	chr7	0.26479	0.715053	1.02003	1.30282	0.106907	0.122349	0.247011	0.152773	0.17342	0.166716	0.1472	0.222854	0.158227	0.178851	0.20379	0.176031	0.251095	0.199574	0.14189	0.184783	0.194572	0.286823	0.312066	0.172722	0.187551	0.287329	0.175135
ENSMUSG00000030595	18036	Nfkbib	nuclear factor of kappa light polypeptide gene enhancer in B cells inhibitor, beta [Source:MGI Symbol;Acc:MGI:104752]	chr7	28.5759	33.8494	34.959	39.9803	25.5935	24.0208	29.1421	26.2255	25.4791	27.1923	24.7501	23.9761	26.9884	26.8606	25.117	29.0905	24.6326	27.7589	27.143	26.7159	23.8048	25.8097	26.744	26.9224	25.1991	25.2359	27.6655
ENSMUSG00000030598	50760	Fbxo17	F-box protein 17 [Source:MGI Symbol;Acc:MGI:1354707]	chr7	4.99339	2.1394	2.70328	2.49733	8.8303	6.64308	5.81615	6.74733	7.24635	8.3317	8.81846	5.56862	7.24463	9.38505	6.20728	7.64446	6.588	8.46848	7.39958	6.33493	5.51753	7.47315	5.91334	7.10529	7.0701	5.4535	7.55274
ENSMUSG00000030600	80749	Lrfn1	leucine rich repeat and fibronectin type III domain containing 1 [Source:MGI Symbol;Acc:MGI:2136810]	chr7	10.3746	89.2672	83.6801	77.222	11.9806	13.8626	10.835	12.6418	13.2784	15.8195	15.3797	11.815	15.663	15.7798	13.0005	13.4282	9.36379	14.4572	11.6549	12.562	12.6492	14.0182	13.8494	13.0111	14.3431	15.1593	15.379
ENSMUSG00000030602	70584	Pak4	p21 (RAC1) activated kinase 4 [Source:MGI Symbol;Acc:MGI:1917834]	chr7	36.5495	16.5069	15.8171	18.2467	36.9475	39.7755	30.9885	37.0433	33.9651	35.4879	35.7375	31.4285	35.1027	36.461	35.4241	36.036	34.0464	35.9823	33.3736	35.2503	36.9341	35.401	32.3371	34.5397	33.3204	35.4248	36.0392
ENSMUSG00000030603	23996	Psmc4	proteasome (prosome, macropain) 26S subunit, ATPase, 4 [Source:MGI Symbol;Acc:MGI:1346093]	chr7	111.362	133.05	126.961	131.535	95.1025	95.7322	90.4185	92.9308	90.3971	96.2786	96.3772	92.9561	91.4795	92.9939	97.9796	100.322	109.074	91.045	89.1889	101.936	89.1137	95.2602	98.4583	88.2894	100.097	88.8792	95.0554
ENSMUSG00000030604	71163	Zfp626	zinc finger protein 626 [Source:MGI Symbol;Acc:MGI:1918413]	chr7	6.06977	7.04289	7.87448	7.20387	6.57148	7.10288	8.14983	6.88662	6.68553	5.5046	7.99265	8.37578	7.76181	8.00107	6.65219	8.38277	6.91261	7.11827	6.78367	7.42087	9.06076	7.689	6.36371	8.28396	6.2016	9.094	7.6719
ENSMUSG00000030605	17304	Mfge8	milk fat globule EGF and factor V/VIII domain containing [Source:MGI Symbol;Acc:MGI:102768]	chr7	738.249	100.033	107.445	111.675	1523.79	1590.13	990.883	1547.26	1327.79	1124.6	1443.71	883.997	1427.99	1418.13	1154.46	1511.81	1073.85	1418.62	1398.84	1506.73	1159.99	1415.9	905.372	1394.56	1340.92	990.671	1411.88
ENSMUSG00000030606	67666	Hapln3	hyaluronan and proteoglycan link protein 3 [Source:MGI Symbol;Acc:MGI:1914916]	chr7	7.51	1.09176	1.53717	0.776596	9.23012	3.16901	3.30724	9.35443	9.14335	2.30961	8.41842	5.97675	3.41364	9.91353	2.66471	2.7168	6.40366	4.54893	3.78948	3.95144	3.40866	3.90029	7.04371	3.38016	3.33683	7.44855	11.1122
ENSMUSG00000030607	11595	Acan	aggrecan [Source:MGI Symbol;Acc:MGI:99602]	chr7	0.0725812	2.36578	3.0125	3.13086	0.0694613	0.0149052	0.0370367	0.22334	0.0751183	0.0974895	0.0860772	0.1117	0.108853	0.196098	0.123278	0.0532429	0.0564735	0.129671	0.122921	0.108054	0.172392	0.122299	0.0651731	0.0748159	0	0.089372	0.0353146
ENSMUSG00000030609	68048	Aen	apoptosis enhancing nuclease [Source:MGI Symbol;Acc:MGI:1915298]	chr7	43.8596	13.53	14.2736	14.8143	20.458	22.6071	36.0507	28.4108	26.7424	26.7002	26.4324	36.0505	28.7488	23.3968	25.3696	20.9998	26.4186	26.9633	31.3366	23.1502	36.4682	26.9488	33.4952	28.5854	28.2172	35.4645	25.0988
ENSMUSG00000030610	76375	Det1	de-etiolated homolog 1 (Arabidopsis) [Source:MGI Symbol;Acc:MGI:1923625]	chr7	4.26561	4.08933	3.69712	3.74316	3.87214	4.07075	3.71311	3.39725	4.12257	4.40544	4.31484	3.08925	3.9513	4.4065	3.76461	4.17213	3.83958	3.25003	3.93077	4.22113	3.24804	3.95615	3.32329	3.87966	3.75879	3.46041	3.54047
ENSMUSG00000030611	67994	Mrps11	mitochondrial ribosomal protein S11 [Source:MGI Symbol;Acc:MGI:1915244]	chr7	30.7827	32.3522	31.0778	34.811	32.7837	26.1916	26.4273	29.799	25.896	28.1605	28.1199	26.8878	27.1851	27.6477	25.6475	28.3789	27.4468	23.7817	25.8374	30.469	25.7282	26.1346	29.8073	28.6861	26.4648	29.8724	29.5703
ENSMUSG00000030612	67308	Mrpl46	mitochondrial ribosomal protein L46 [Source:MGI Symbol;Acc:MGI:1914558]	chr7	55.1687	47.5304	53.1103	54.2606	42.4395	44.9243	37.5353	42.44	39.4525	40.9469	43.5044	36.9486	41.3695	36.6882	44.4658	38.9709	41.1368	39.3564	43.3096	42.5488	43.4051	44.3583	45.4097	41.2683	49.606	43.3062	43.0599
ENSMUSG00000030613	66365	Ccdc90b	coiled-coil domain containing 90B [Source:MGI Symbol;Acc:MGI:1913615]	chr7	92.7093	16.5802	22.3629	19.4762	75.8333	73.8061	73.7263	67.2438	73.2086	83.1708	79.4268	80.2173	68.2224	72.6499	76.4324	74.7796	77.8337	77.7962	77.1668	81.7364	73.9241	75.3539	73.832	72.6037	66.656	80.6509	73.3006
ENSMUSG00000030614	68472	Tmem126b	transmembrane protein 126B [Source:MGI Symbol;Acc:MGI:1915722]	chr7	24.475	28.5223	26.8438	29.2716	16.3085	16.0649	19.4047	18.7224	17.104	20.0362	19.4636	22.676	17.324	16.7203	17.1268	16.0523	19.4586	19.377	16.6817	19.3421	20.4548	20.6751	23.3119	18.1256	17.7285	19.4623	18.3356
ENSMUSG00000030615	66271	Tmem126a	transmembrane protein 126A [Source:MGI Symbol;Acc:MGI:1913521]	chr7	23.0625	22.2787	22.2815	23.3541	17.8655	20.5761	23.142	19.667	18.3381	15.6234	17.1985	18.3955	17.4785	18.2369	19.4066	18.2073	19.9685	16.7699	20.8091	19.1558	18.7378	19.2946	21.2768	16.9597	17.2556	18.2854	16.4212
ENSMUSG00000030616	83671	Sytl2	synaptotagmin-like 2 [Source:MGI Symbol;Acc:MGI:1933366]	chr7	1.17895	4.57636	7.17049	8.13123	0.567235	1.18926	0.416488	0.729537	1.00563	0.231192	0.414841	0.73771	0.378884	0.4317	0.297064	1.12143	0.352811	0.312467	0.394938	0.185158	0.360024	0.533272	1.50068	0.530836	1.35683	0.402005	0.841521
ENSMUSG00000030617	75338	Ccdc83	coiled-coil domain containing 83 [Source:MGI Symbol;Acc:MGI:1918255]	chr7	0.111202	0	0	0	0	0.0342545	0.127674	0.051327	0.129475	0.0640131	0.0494547	0.0855683	0.0938107	0.100147	0.188875	0.0815736	0.173047	0	0.141246	0.0496651	0	0.0803031	0.0998519	0.0429846	0.0869122	0.0410781	0.121738
ENSMUSG00000030619	13626	Eed	embryonic ectoderm development [Source:MGI Symbol;Acc:MGI:95286]	chr7	11.2821	11.4505	10.0217	10.7922	8.74164	10.7314	9.64726	9.80482	10.6994	11.0326	10.4129	10.6793	11.9734	11.691	9.18041	10.2153	7.63972	11.7226	9.86334	11.2162	11.9072	10.8403	9.62196	8.53966	10.9946	13.1481	13.0573
ENSMUSG00000030621	109264	Me3	malic enzyme 3, NADP(+)-dependent, mitochondrial [Source:MGI Symbol;Acc:MGI:1916679]	chr7	4.64608	11.9049	10.747	12.1527	7.48551	7.26246	6.03419	7.95053	8.15269	5.89672	7.96824	4.7351	8.11692	7.99008	5.15245	7.51435	6.12434	7.42851	6.92938	6.37964	5.68782	8.09333	6.15795	7.69955	7.54256	5.07578	7.62942
ENSMUSG00000030623	NA	Prss23os	protease, serine 23, opposite strand [Source:MGI Symbol;Acc:MGI:1916654]	chr7	0	0	0.0706669	0	0.0814708	0	0	0	0	0	0.201919	0	0.0638368	0	0	0	0	0	0	0	0	0	0	0	0	0	0
ENSMUSG00000030629	65098	Zfand6	zinc finger, AN1-type domain 6 [Source:MGI Symbol;Acc:MGI:1929510]	chr7	37.0786	37.6473	37.8832	38.2132	35.5903	38.9448	29.2091	32.8223	30.7412	30.7126	31.9815	33.8368	28.4956	32.5262	36.6632	36.9325	38.1754	30.7583	29.938	32.3682	29.4479	31.9863	33.0602	28.4172	33.0524	30.5033	30.835
ENSMUSG00000030630	14085	Fah	fumarylacetoacetate hydrolase [Source:MGI Symbol;Acc:MGI:95482]	chr7	32.507	22.2942	22.3177	20.9103	51.6935	50.0421	36.8545	46.4789	40.4099	37.4251	37.6819	33.665	40.4589	45.5641	39.5761	49.9629	42.2181	38.426	40.0479	38.3516	33.0316	41.6541	34.8221	39.0505	44.8912	30.4567	43.7032
ENSMUSG00000030636	NA	1700010L04Rik	RIKEN cDNA 1700010L04 gene [Source:MGI Symbol;Acc:MGI:1916583]	chr7	0	0	0	0	0	0	0	0	0	0	0	0	0	0	0	0	0	0	0	0	0	0	0	0	0	0	0
ENSMUSG00000030638	20408	Sh3gl3	SH3-domain GRB2-like 3 [Source:MGI Symbol;Acc:MGI:700011]	chr7	1.7154	24.8645	28.0538	27.2069	2.58262	1.36614	1.85742	2.0084	2.92286	1.71	2.3817	1.96387	1.85891	2.18543	2.30956	2.17911	1.98579	1.8687	2.12572	1.45752	2.59367	2.56816	1.89722	2.00542	2.15821	1.57645	2.22909
ENSMUSG00000030641	74041	Ddias	DNA damage-induced apoptosis suppressor [Source:MGI Symbol;Acc:MGI:1921291]	chr7	0.146437	0.296005	0.54701	0.526391	0.0700711	0.180433	0.112086	0.270361	0.189444	0.224789	0.217082	0.488285	0.329427	0.175839	0.207268	0.0358069	0.265857	0.218015	0.217001	0.305208	0.0347811	0.211495	0.197236	0.188682	0.114451	0.504877	0.178123
ENSMUSG00000030643	75985	Rab30	RAB30, member RAS oncogene family [Source:MGI Symbol;Acc:MGI:1923235]	chr7	20.1656	12.6293	15.915	17.1992	17.8639	16.8111	19.05	17.7505	21.0644	19.1817	21.6704	19.281	22.0606	21.1484	16.6321	17.2811	16.7985	20.9599	21.1267	19.8207	24.1307	21.3969	17.4426	22.9066	20.9021	23.2199	21.023
ENSMUSG00000030647	68197	Ndufc2	NADH:ubiquinone oxidoreductase subunit C2 [Source:MGI Symbol;Acc:MGI:1344370]	chr7	1269.71	398.395	383.311	427.99	895.01	838.203	916.465	808.4	774.246	650.616	735.851	925.391	759.921	783.048	949.058	884.124	1033.06	813.728	831.343	960.549	882.873	776.898	902.11	771.315	833.907	883.888	750.891
ENSMUSG00000030649	75430	Anapc15	anaphase promoting complex C subunit 15 [Source:MGI Symbol;Acc:MGI:1922680]	chr7	10.2589	11.3329	11.5096	13.0266	9.3739	8.86563	9.46031	9.98743	9.70247	9.87608	9.28054	9.0795	8.82183	8.29306	8.92043	9.14364	8.96289	8.60105	9.27261	9.66405	9.63014	8.41969	9.54189	9.58221	9.03055	9.18308	8.86712
ENSMUSG00000030650	74424	Tmc5	transmembrane channel-like gene family 5 [Source:MGI Symbol;Acc:MGI:1921674]	chr7	0.242554	0.061287	0.0503363	0.130785	0.609336	0.373581	0.526025	0.298546	0.439307	0.255981	0.503398	0.342177	0.568391	0.436884	0.377645	0.474477	0.503267	0.288892	0.564826	0.10833	0.259247	0.350316	0.308547	0.375034	0.537125	0.477866	0.413055
ENSMUSG00000030651	11872	Art2b	ADP-ribosyltransferase 2b [Source:MGI Symbol;Acc:MGI:107545]	chr7	0	0.0484358	0	0	0	0	0	0	0	0	0	0	0	0	0	0	0	0	0	0	0	0	0	0	0	0	0
ENSMUSG00000030652	12850	Coq7	demethyl-Q 7 [Source:MGI Symbol;Acc:MGI:107207]	chr7	21.6821	14.6259	13.8135	13.8717	20.7635	22.0786	23.432	21.5711	21.2555	22.6506	20.4345	20.1635	19.6022	19.2738	19.7014	22.9101	21.6123	21.1495	20.1735	19.3172	19.7922	19.4705	23.605	20.8877	20.9412	20.2518	21.3586
ENSMUSG00000030653	207728	Gm45837	predicted gene 45837 [Source:MGI Symbol;Acc:MGI:5804952]	chr7	0	0.0330941	0	0	0	0	0	0	0.0338885	0	0	0.0335947	0.0491076	0	0	0.0320264	0	0	0.0277271	0	0	0	0	0	0	0.0322551	0
ENSMUSG00000030654	54208	Arl6ip1	ADP-ribosylation factor-like 6 interacting protein 1 [Source:MGI Symbol;Acc:MGI:1858943]	chr7	862.962	447.795	486.54	481.993	708.76	854.242	687.221	717.12	707.031	571.698	638.961	782.414	664.474	710.559	681.672	791.444	711.046	605.806	640.58	606.106	689.138	680.749	919.72	673.509	799.994	739.328	755.641
ENSMUSG00000030655	233789	Smg1	SMG1 nonsense mediated mRNA decay associated PI3K related kinase [Source:MGI Symbol;Acc:MGI:1919742]	chr7	3.46578	12.7416	9.28758	13.2844	2.40649	2.20482	2.44517	3.03245	3.66686	2.6413	3.35743	3.05531	3.00003	2.91091	1.82357	2.44289	2.09282	3.1363	2.90447	3.19673	3.73652	3.91739	3.04439	3.11622	3.17985	3.25633	3.49722
ENSMUSG00000030657	233781	Xylt1	xylosyltransferase 1 [Source:MGI Symbol;Acc:MGI:2451073]	chr7	61.5824	28.2724	28.9093	26.8953	65.1801	56.2692	43.2525	50.609	62.5675	53.816	63.8847	50.0667	54.1786	64.8023	65.6555	64.7334	63.4603	54.3078	59.706	68.0032	58.4227	60.2097	44.5368	62.7934	51.7457	60.1189	57.8173
ENSMUSG00000030659	53322	Nucb2	nucleobindin 2 [Source:MGI Symbol;Acc:MGI:1858179]	chr7	4.72882	25.9732	20.8015	21.2342	4.39572	5.92217	4.98427	5.72502	5.11475	4.64102	3.72342	4.77215	4.05467	5.09651	4.47677	7.96139	2.83493	3.94716	3.39709	2.97756	4.36379	3.02299	5.84718	4.25513	6.30123	3.2073	4.41306
ENSMUSG00000030660	18704	Pik3c2a	phosphatidylinositol-4-phosphate 3-kinase catalytic subunit type 2 alpha [Source:MGI Symbol;Acc:MGI:1203729]	chr7	8.29419	6.7547	5.9722	7.15906	8.73764	9.72976	10.3987	12.7061	13.2289	11.969	13.7296	10.329	13.0356	11.9427	7.47112	9.82302	7.48908	12.9332	12.9988	12.7587	12.6527	15.3666	10.3917	13.3765	12.4449	11.5121	12.9952
ENSMUSG00000030662	70572	Ipo5	importin 5 [Source:MGI Symbol;Acc:MGI:1917822]	chr14	56.7915	90.0927	90.3613	87.6444	47.009	48.9387	56.4686	50.1467	54.4136	55.9888	57.022	59.2016	54.4637	55.4035	56.6689	50.2529	55.2467	49.8161	53.0688	56.8612	58.6402	58.8424	53.3474	59.1764	54.483	64.7386	50.5685
ENSMUSG00000030663	56372	1110004F10Rik	RIKEN cDNA 1110004F10 gene [Source:MGI Symbol;Acc:MGI:1929274]	chr7	125.186	133.456	137.803	149.322	106.991	91.6103	110.984	105.447	110.127	106.444	105.667	110.513	106.404	111.957	107.238	104.289	110.956	107.871	111.997	109.682	103.111	111.993	109.085	109.404	104.364	104.712	105.082
ENSMUSG00000030664	68469	Sox6os	SRY (sex determining region Y)-box 6, opposite strand [Source:MGI Symbol;Acc:MGI:1915719]	chr7	12.4771	0.326135	1.60717	0.463976	4.94101	3.71091	8.23295	6.75194	6.01134	2.22903	3.06148	3.31068	6.53325	3.48727	4.01922	4.10296	7.03001	5.38061	3.55217	5.7647	3.67884	1.86418	5.79498	4.65667	3.36267	3.8144	3.14006
ENSMUSG00000030666	116903	Calcb	calcitonin-related polypeptide, beta [Source:MGI Symbol;Acc:MGI:2151254]	chr7	0	0.650205	0.979049	1.07919	0	0	0	0	0	0	0	0	0	0	0	0	0	0	0	0	0	0	0	0	0	0	0
ENSMUSG00000030669	12310	Calca	calcitonin/calcitonin-related polypeptide, alpha [Source:MGI Symbol;Acc:MGI:2151253]	chr7	0.107306	2.60288	4.3424	3.1244	0	0	0	0	0	0.370622	0	0.165141	0.120699	0	0	0	0	0	0	0.0958501	0	0	0.0481768	0	0.167734	0.158556	0.078315
ENSMUSG00000030670	244209	Cyp2r1	cytochrome P450, family 2, subfamily r, polypeptide 1 [Source:MGI Symbol;Acc:MGI:2449771]	chr7	0.170877	0.841936	0.319154	0.552823	0.183974	0.263185	0	0.473228	0.331595	0.196731	0.151988	0	0	0.230836	0.145117	0.12535	0.199433	0	0.217045	0	0.182638	0.123397	0.0767184	0.066052	0.0667765	0.126245	0.187067
ENSMUSG00000030671	18576	Pde3b	phosphodiesterase 3B, cGMP-inhibited [Source:MGI Symbol;Acc:MGI:1333863]	chr7	0.832732	5.54579	4.76472	6.39304	0.540779	0.415309	0.910556	0.585693	0.677161	1.20982	0.687775	1.0527	0.579841	0.553535	0.420949	0.625407	0.53994	0.549042	0.831065	0.655281	0.720511	0.629984	0.712132	0.613123	0.480382	0.893542	0.839279
ENSMUSG00000030672	17907	Mylpf	myosin light chain, phosphorylatable, fast skeletal muscle [Source:MGI Symbol;Acc:MGI:97273]	chr7	5.1046	2.5796	2.01274	2.01843	4.51879	2.93518	3.77692	3.29856	4.88681	3.81999	5.14571	4.05885	4.11489	3.83096	3.75705	3.49492	3.44219	4.10385	5.94344	5.47158	3.75852	4.3006	3.81966	3.28861	4.25559	5.90836	4.34641
ENSMUSG00000030674	67375	Qprt	quinolinate phosphoribosyltransferase [Source:MGI Symbol;Acc:MGI:1914625]	chr7	12.5023	1.29467	1.82895	1.39982	7.99295	6.98689	9.09889	6.87433	6.41664	6.76433	7.35276	13.826	6.37818	7.44479	11.5459	6.91602	10.7909	7.01818	8.15703	5.49226	7.20469	6.85765	12.2385	7.81686	8.70354	10.1958	8.17721
ENSMUSG00000030677	110033	Kif22	kinesin family member 22 [Source:MGI Symbol;Acc:MGI:109233]	chr7	0.184278	0.838119	0.848983	0.953882	0.132268	0.158942	0.36673	0.442294	0.286079	0.848634	0.295034	0.425398	0.310917	0.199151	0.187797	0.297395	0.200735	0.230456	0.514945	0.263368	0.157568	0.186304	0.264751	0.284928	0.374469	0.299519	0.32278
ENSMUSG00000030678	17188	Maz	MYC-associated zinc finger protein (purine-binding transcription factor) [Source:MGI Symbol;Acc:MGI:1338823]	chr7	81.2435	272.02	268.628	245.356	101.983	108.821	95.5553	118.551	121.035	95.0732	112.661	82.56	113.102	115.219	84.2593	106.545	87.4027	109.619	104.196	104.842	97.3484	111.594	86.5001	109.281	113.328	98.827	109.991
ENSMUSG00000030680	NA	Pagr1a	PAXIP1 associated glutamate rich protein 1A [Source:MGI Symbol;Acc:MGI:1914528]	chr7	0	0	0	0	0	0	0	0	0	0	0	0	0.142137	0	0	0	0	0	0	0	0	0	0	0	0	0	0
ENSMUSG00000030681	78388	Mvp	major vault protein [Source:MGI Symbol;Acc:MGI:1925638]	chr7	6.56283	4.14863	3.73186	4.52235	6.19003	7.31283	7.07254	6.49579	7.83437	9.08328	6.27991	7.83936	6.54248	7.23334	4.72838	6.96937	6.35992	6.92065	5.71781	5.54475	5.50355	5.54341	9.47771	7.41819	8.49949	6.66907	8.29993
ENSMUSG00000030682	52858	Cdipt	CDP-diacylglycerol--inositol 3-phosphatidyltransferase (phosphatidylinositol synthase) [Source:MGI Symbol;Acc:MGI:105491]	chr7	154.629	193.152	201.913	193.667	138.308	146.547	150.96	127.362	125.87	134.441	129.971	146.827	135.622	127.266	137.653	133.631	150.31	137.567	125.743	145.283	145.798	137.742	144.637	137.113	136.219	148.441	134.427
ENSMUSG00000030683	233878	Sez6l2	seizure related 6 homolog like 2 [Source:MGI Symbol;Acc:MGI:2385295]	chr7	6.86757	376.864	392.527	342.388	10.8136	8.46193	8.47622	8.87555	10.1284	11.4646	11.9114	10.2717	12.7699	13.2202	7.18096	12.2167	7.98182	10.4289	8.4777	10.6585	10.3375	13.1422	15.0119	10.519	12.5801	14.3017	13.7208
ENSMUSG00000030685	233877	Kctd13	potassium channel tetramerisation domain containing 13 [Source:MGI Symbol;Acc:MGI:1923739]	chr7	20.8531	202.298	230.251	268.132	18.6182	18.8007	19.7432	18.9819	19.9653	22.4606	21.6501	21.749	22.5977	22.9026	19.0669	19.188	18.2605	20.8344	22.5649	19.9898	24.0227	22.9818	21.9216	18.2559	20.103	23.6195	24.022
ENSMUSG00000030688	56018	Stard10	START domain containing 10 [Source:MGI Symbol;Acc:MGI:1860093]	chr7	46.8378	32.9559	37.5781	38.4262	52.331	49.5657	43.1122	50.6851	49.4608	35.0464	42.657	41.4444	49.0706	41.7108	45.4864	47.3457	45.3362	43.7077	49.0077	47.9764	45.9893	44.7203	44.2373	44.1796	49.802	36.9219	45.0876
ENSMUSG00000030689	233875	Ino80e	INO80 complex subunit E [Source:MGI Symbol;Acc:MGI:2141881]	chr7	14.4439	18.4212	18.0438	20.9554	13.0821	14.7242	12.1051	14.0538	13.1567	13.4313	13.0575	11.5146	13.9466	13.37	10.5198	12.1736	10.705	13.7472	13.1367	15.1614	13.6272	15.1934	14.0098	11.6782	13.0627	12.5225	13.3539
ENSMUSG00000030691	207278	Fchsd2	FCH and double SH3 domains 2 [Source:MGI Symbol;Acc:MGI:2448475]	chr7	21.0079	8.93845	9.22234	10.0207	16.5452	16.5515	18.9831	18.8012	19.2762	17.9677	19.4397	17.495	19.1497	15.993	17.7671	16.6862	17.6818	18.9698	20.672	19.1923	19.724	18.9064	16.1313	19.3078	18.2964	18.2989	16.7282
ENSMUSG00000030693	69540	Klk10	kallikrein related-peptidase 10 [Source:MGI Symbol;Acc:MGI:1916790]	chr7	0	1.49647	3.03173	1.56123	0.377863	0	0.201476	0.121495	0	0	0	0.101273	0.296076	0	0.111771	0.193091	0.204807	0.117566	0	0	0	0	0.236357	0.203496	0	0	0.192109
ENSMUSG00000030695	11674	Aldoa	aldolase A, fructose-bisphosphate [Source:MGI Symbol;Acc:MGI:87994]	chr7	1814.6	3458.06	2832.79	2795.26	1626.06	1603.86	1601.84	1562.57	1445.77	1581.47	1524.68	1697.15	1489.34	1529.9	1630.93	1643.51	1719.9	1505.61	1496.72	1556.28	1560.55	1541.66	1583.88	1464.57	1544.24	1566.37	1455.24
ENSMUSG00000030697	56420	Ppp4c	protein phosphatase 4, catalytic subunit [Source:MGI Symbol;Acc:MGI:1891763]	chr7	35.4146	26.365	25.3332	25.5366	26.5099	27.6693	29.304	30.783	26.5392	27.2142	24.479	28.0306	24.8789	25.8498	27.4947	27.558	35.1419	28.3924	25.7083	29.6732	25.8963	28.9272	25.3376	22.7123	25.8975	25.6031	24.1523
ENSMUSG00000030699	21389	Tbx6	T-box 6 [Source:MGI Symbol;Acc:MGI:102539]	chr7	0.300504	0.607435	0.249449	1.08021	0.0718967	0.185134	0.153341	0.184937	0.38876	0.345969	0.0890952	0.231234	0.22534	0.360841	0	0.146959	0	0	0.318078	0.178949	0.214123	0.361676	0.22486	0.077439	0	0.148009	0.0731056
ENSMUSG00000030701	27276	Plekhb1	pleckstrin homology domain containing, family B (evectins) member 1 [Source:MGI Symbol;Acc:MGI:1351469]	chr7	581.432	214.964	237.062	276.376	1143.46	988.993	836.288	980.39	1054.23	837.213	1120.12	783.847	1079.48	1104.9	753.129	1082.23	815.353	1102.28	1027.33	1019.38	914.737	1097.5	757.064	1053.53	995.739	712.177	1079.25
ENSMUSG00000030703	68616	Gdpd3	glycerophosphodiester phosphodiesterase domain containing 3 [Source:MGI Symbol;Acc:MGI:1915866]	chr7	0.0826637	0.125322	0.566111	0.713157	0	0	0.126545	0	0	0.0475852	0.147052	0.0636086	0.139472	0	0	0	0	0	0	0.0738388	0.0589019	0	0.0371133	0	0	0	0.0603305
ENSMUSG00000030704	19346	Rab6a	RAB6A, member RAS oncogene family [Source:MGI Symbol;Acc:MGI:894313]	chr7	213.858	560.656	577.386	616.601	195.735	191.956	188.586	194.958	194.858	196.212	213.714	189.066	218.768	205.956	197.96	193.324	193.627	199.781	210.193	225.275	208.958	216.601	194.163	210.862	188.739	213.613	205.182
ENSMUSG00000030706	52443	Mrpl48	mitochondrial ribosomal protein L48 [Source:MGI Symbol;Acc:MGI:1289321]	chr7	27.5089	30.2283	30.9131	31.4106	29.291	27.6816	26.1628	27.4406	27.4094	28.3915	26.0453	25.756	27.4765	27.4892	26.4303	27.6432	27.1646	27.0086	29.0144	27.0075	28.9993	27.5008	28.0053	27.539	27.7371	28.1681	28.2305
ENSMUSG00000030707	12721	Coro1a	coronin, actin binding protein 1A [Source:MGI Symbol;Acc:MGI:1345961]	chr7	1.81807	119.799	125.033	124.428	2.8429	2.44016	2.33587	2.63736	2.72163	3.06495	3.17644	2.39825	3.61523	2.80686	2.20569	2.7626	1.9198	3.19008	3.05153	2.43596	3.70131	2.71957	3.38162	2.96166	3.04489	3.5019	3.08026
ENSMUSG00000030708	69387	Dnajb13	DnaJ heat shock protein family (Hsp40) member B13 [Source:MGI Symbol;Acc:MGI:1916637]	chr7	0.727574	0.350965	1.02948	0.499301	1.42425	1.79297	0.556899	1.038	1.33488	1.0661	0.647147	1.01792	0.706785	0.655246	1.62898	1.69821	1.02928	0.41359	0.336054	0.177245	0.801212	0.52541	1.90055	1.12496	2.22291	0.830734	1.83438
ENSMUSG00000030711	20887	Sult1a1	sulfotransferase family 1A, phenol-preferring, member 1 [Source:MGI Symbol;Acc:MGI:102896]	chr7	50.2419	13.2705	12.0191	13.1896	31.6723	28.1458	35.7027	36.9711	35.4617	35.0649	17.0647	45.7651	33.921	33.1526	49.9996	34.8325	42.9171	27.5279	22.389	50.8762	28.6227	33.5973	45.7061	30.035	37.8619	35.2585	36.0555
ENSMUSG00000030713	23993	Klk7	kallikrein related-peptidase 7 (chymotryptic, stratum corneum) [Source:MGI Symbol;Acc:MGI:1346336]	chr7	0.0953578	1.51795	0.296838	1.02834	0.0684441	0	0	0	0.148037	0.0548925	0.0848167	0.0733765	0	0	0.0809822	0	0	0.170362	0	0.0851776	0.067947	0.137723	0.0428125	0	0	0.0704506	0
ENSMUSG00000030714	75565	Sgf29	SAGA complex associated factor 29 [Source:MGI Symbol;Acc:MGI:1922815]	chr7	9.82735	19.2314	18.6046	17.7351	9.86078	9.14342	8.82689	9.16452	10.9752	10.5638	8.65182	10.4942	10.0951	9.57291	7.7497	9.71007	6.71011	10.8388	9.74398	9.22608	9.93206	9.63125	9.04942	11.7063	10.3455	8.66812	9.73384
ENSMUSG00000030717	56312	Nupr1	nuclear protein transcription regulator 1 [Source:MGI Symbol;Acc:MGI:1891834]	chr7	7.76289	4.5223	4.16176	4.26327	9.59606	9.74224	7.20727	9.35585	9.87543	18.4127	8.6949	6.3053	10.6722	11.7167	3.84569	9.06914	6.04011	11.1079	7.53214	6.67733	3.73884	7.05927	6.09925	10.6692	14.6064	3.8235	11.5935
ENSMUSG00000030718	72590	Ppme1	protein phosphatase methylesterase 1 [Source:MGI Symbol;Acc:MGI:1919840]	chr7	106.673	240.416	208.999	232.461	94.0964	100.338	83.4789	102.832	90.0408	90.3978	95.3997	87.4659	93.6619	86.9868	96.3835	99.5034	100.688	90.0297	90.8845	112.467	90.6301	103.847	89.9754	91.0303	87.7007	90.1797	98.4014
ENSMUSG00000030720	12752	Cln3	ceroid lipofuscinosis, neuronal 3, juvenile (Batten, Spielmeyer-Vogt disease) [Source:MGI Symbol;Acc:MGI:107537]	chr7	9.97133	6.25529	7.14204	6.9777	12.407	13.018	11.7474	12.3212	12.8351	11.8938	12.9283	11.0642	13.2199	14.385	11.6801	12.4738	10.9202	12.3416	12.0698	11.4476	12.4505	13.2276	10.9745	13.6776	13.4367	12.5167	13.2088
ENSMUSG00000030722	18020	Nfatc2ip	nuclear factor of activated T cells, cytoplasmic, calcineurin dependent 2 interacting protein [Source:MGI Symbol;Acc:MGI:1329015]	chr7	6.56035	7.0348	7.00645	8.68518	5.24472	6.60472	7.10347	5.9576	7.70048	7.85993	8.82389	7.46954	8.15906	7.20511	5.25428	6.92521	5.80993	7.43248	8.0957	6.6699	7.63892	7.51064	7.15991	7.95812	8.42058	8.7873	7.66849
ENSMUSG00000030724	12478	Cd19	CD19 antigen [Source:MGI Symbol;Acc:MGI:88319]	chr7	0	0	0	0	0	0	0	0	0	0	0	0	0	0	0	0	0	0	0	0	0	0	0.0263836	0	0	0	0
ENSMUSG00000030725	67164	Lipt2	lipoyl(octanoyl) transferase 2 (putative) [Source:MGI Symbol;Acc:MGI:1914414]	chr7	8.25822	12.0256	12.2446	11.718	10.9969	10.2424	8.89931	10.6327	12.6516	7.88135	12.2745	7.85962	11.0612	13.1131	8.48973	8.13038	8.62371	9.90058	9.59229	7.76484	10.2977	10.5932	6.97627	9.57655	9.34188	9.1518	10.5474
ENSMUSG00000030726	67967	Pold3	polymerase (DNA-directed), delta 3, accessory subunit [Source:MGI Symbol;Acc:MGI:1915217]	chr7	11.5468	15.5107	14.7932	17.238	10.4584	10.7916	10.8222	10.8042	12.4077	12.2311	13.7986	11.6654	11.9056	11.4247	10.0729	11.1209	10.6344	12.0687	11.2992	10.3491	12.4534	14.0674	13.2072	11.1432	11.8487	11.1423	12.2108
ENSMUSG00000030727	70314	Rabep2	rabaptin, RAB GTPase binding effector protein 2 [Source:MGI Symbol;Acc:MGI:1917564]	chr7	4.65169	7.07789	4.48146	6.81057	4.5086	4.33009	4.2622	5.2031	6.48348	5.68775	4.7717	4.0497	4.96493	4.89258	4.26762	5.77851	4.12132	4.51923	4.42058	5.48957	4.79038	4.48706	4.84766	5.22366	5.99746	5.24283	5.27827
ENSMUSG00000030729	70974	Pgm2l1	phosphoglucomutase 2-like 1 [Source:MGI Symbol;Acc:MGI:1918224]	chr7	8.29691	226.184	204.811	186.838	9.85315	7.52792	9.29499	11.3321	10.319	12.8846	12.6127	12.8413	12.7897	12.8724	8.21513	11.7162	9.18458	9.28117	10.299	10.6283	11.9583	12.9362	13.5625	10.2045	11.127	13.5134	14.9732
ENSMUSG00000030730	11937	Atp2a1	ATPase, Ca++ transporting, cardiac muscle, fast twitch 1 [Source:MGI Symbol;Acc:MGI:105058]	chr7	0.0519709	0.433345	0.32356	0.224182	0.111908	0.0320182	0.119339	0.383808	0.0806814	0.029917	0.0924519	0.0399909	0.0876862	0.280827	0.0441361	0.076248	0.0808745	0.417821	0.0330062	0.0928453	0	0	0.139999	0.441962	0.040619	0.0767926	0.11379
ENSMUSG00000030731	20981	Syt3	synaptotagmin III [Source:MGI Symbol;Acc:MGI:99665]	chr7	3.82501	104.116	109.074	88.6852	7.90356	7.99785	5.81112	7.00849	7.15268	7.3729	8.24773	6.42174	8.50705	8.35096	6.15223	7.56741	5.81701	6.05707	6.846	5.59091	6.15303	6.1103	6.63504	7.48233	8.01735	6.93638	7.14822
ENSMUSG00000030732	69121	Chrdl2	chordin-like 2 [Source:MGI Symbol;Acc:MGI:1916371]	chr7	0	0.0748506	0.0614763	0.15973	0.0354376	0.0304173	0.0377906	0.0455773	0	0	0	0	0.0277673	0	0.0419293	0	0	0	0.0313559	0	0.0351802	0.0356537	0	0	0	0	0.0720669
ENSMUSG00000030733	20399	Sh2b1	SH2B adaptor protein 1 [Source:MGI Symbol;Acc:MGI:1201407]	chr7	107.815	104.126	95.7065	91.9339	85.1373	90.5454	86.7801	96.4731	79.7282	77.0636	81.5902	92.0153	82.7087	80.2522	89.3369	80.876	97.6192	85.2249	80.9058	93.1852	91.6249	93.0241	91.8795	76.2452	84.1216	86.7843	83.0806
ENSMUSG00000030735	NA	Gm9755	predicted pseudogene 9755 [Source:MGI Symbol;Acc:MGI:3642279]	chr8	3.19828	0.808121	0.580761	1.5808	0.860851	1.0673	1.73402	1.23018	1.0344	1.15068	0.829715	1.94832	0.974312	2.16026	1.01855	0.879804	1.86638	2.14272	2.11583	1.07132	1.51929	1.25104	1.07694	0.927213	1.354	0.689179	1.65339
ENSMUSG00000030737	101488	Slco2b1	solute carrier organic anion transporter family, member 2b1 [Source:MGI Symbol;Acc:MGI:1351872]	chr7	1.45581	11.4722	11.3106	9.8776	2.11162	1.32666	2.06611	1.39991	1.64796	0.785659	1.37582	1.7737	1.26225	1.47498	1.49392	1.82438	1.55751	1.27336	1.09793	1.35458	1.40473	1.57695	1.89275	1.8758	1.80155	2.0839	1.32812
ENSMUSG00000030738	56347	Eif3c	eukaryotic translation initiation factor 3, subunit C [Source:MGI Symbol;Acc:MGI:1926966]	chr7	219.407	212.741	191.551	201.53	198.08	205.596	209.617	189.713	191.081	189.437	190.026	211.285	180.563	189.438	212.949	192.814	210.76	187.9	193.112	200.305	182.889	200.887	194.101	194.37	199.399	206.131	183.043
ENSMUSG00000030739	71960	Myh14	myosin, heavy polypeptide 14 [Source:MGI Symbol;Acc:MGI:1919210]	chr7	56.6482	16.4794	25.3991	17.9517	74.9712	75.2641	81.0521	78.2114	70.0262	65.5049	80.3528	77.5444	73.3881	75.675	75.2852	75.9839	72.8809	79.0335	64.2689	74.1477	65.3623	79.591	67.8219	73.8357	78.1215	70.1937	75.1257
ENSMUSG00000030741	73658	Spns1	spinster homolog 1 [Source:MGI Symbol;Acc:MGI:1920908]	chr7	41.7269	48.9228	49.559	47.7319	50.663	59.2524	50.7063	48.3743	46.8432	47.1421	50.9889	47.7873	51.568	50.5734	48.2283	46.9153	46.9553	55.1269	51.7933	52.5556	47.3079	51.9577	48.3451	50.9508	51.8525	49.8434	49.4871
ENSMUSG00000030742	16797	Lat	linker for activation of T cells [Source:MGI Symbol;Acc:MGI:1342293]	chr7	0	0.148511	0.121975	0.211279	0.0468744	0	0	0.0602865	0	0	0.0580873	0	0	0	0	0.0479064	0	0	0.0829508	0	0	0.0943206	0.0586409	0	0.0510417	0.0482486	0
ENSMUSG00000030744	27050	Rps3	ribosomal protein S3 [Source:MGI Symbol;Acc:MGI:1350917]	chr7	153.898	180.456	184.801	176.352	160.022	171.399	177.497	159.073	169.926	149.291	150.33	147.671	161.25	155.624	142.644	166.443	153.961	168.079	170.109	167.64	148.204	144.639	169.571	154.658	164.01	161.586	171.333
ENSMUSG00000030745	60504	Il21r	interleukin 21 receptor [Source:MGI Symbol;Acc:MGI:1890475]	chr7	0.163089	2.14283	2.57224	3.04851	0.156079	0.301428	0.166442	0.250922	0.210988	0.344234	0.145061	0.167327	0.397463	0.195836	0.18467	0.398788	0.0845971	0.242807	0.241678	0.145678	0.0774726	0.235546	0.244072	0.378249	0.382398	0.321309	0.0396758
ENSMUSG00000030747	67800	Dgat2	diacylglycerol O-acyltransferase 2 [Source:MGI Symbol;Acc:MGI:1915050]	chr7	7.56104	94.8128	111.918	118.262	6.47877	6.39148	8.47916	8.22431	9.14472	6.17447	6.25602	9.83216	9.39476	8.65691	6.47095	7.00837	7.02317	9.00549	8.18934	8.06272	8.01875	8.29599	12.3681	9.10792	10.7654	9.13698	9.28268
ENSMUSG00000030748	16190	Il4ra	interleukin 4 receptor, alpha [Source:MGI Symbol;Acc:MGI:105367]	chr7	0.782785	4.61001	3.58011	2.5	1.79361	1.6879	0.530025	0.694822	0.701089	1.03987	0.562359	0.393839	0.761958	1.00323	1.0483	1.81101	1.28841	0.699246	0.592742	0.484073	0.514866	0.956627	0.689372	0.605165	0.588272	0.645054	0.92287
ENSMUSG00000030750	67711	Nsmce1	NSE1 homolog, SMC5-SMC6 complex component [Source:MGI Symbol;Acc:MGI:1914961]	chr7	76.0067	27.9313	29.374	26.3932	65.9731	63.9148	72.9554	56.6084	51.5042	63.6338	58.5344	69.158	57.964	63.3079	71.8231	63.5357	75.7485	62.794	59.8423	59.8765	59.9715	54.7892	70.0194	57.0783	56.3229	64.7931	62.0215
ENSMUSG00000030751	26440	Psma1	proteasome subunit alpha 1 [Source:MGI Symbol;Acc:MGI:1347005]	chr7	65.8048	86.3064	75.5728	85.8828	55.4483	57.6247	51.071	56.3389	54.4523	61.8772	53.467	54.1215	50.7108	51.1041	53.805	53.1216	52.2965	53.5874	56.1372	60.6934	53.0391	60.87	56.7523	53.0974	53.6319	51.1041	52.7619
ENSMUSG00000030752	77035	Kdm8	lysine (K)-specific demethylase 8 [Source:MGI Symbol;Acc:MGI:1924285]	chr7	7.56396	6.47901	5.83935	5.87302	6.89498	7.54919	6.48435	7.68079	7.3978	7.96814	7.33333	6.92623	6.59371	8.85564	5.58858	8.98881	6.53271	7.8378	4.9479	5.74298	8.62349	7.86561	6.92777	7.54345	8.3356	7.82359	6.95571
ENSMUSG00000030753	72981	Thap12	THAP domain containing 12 [Source:MGI Symbol;Acc:MGI:1920231]	chr7	50.6406	72.6557	79.9375	85.979	45.655	45.9343	45.1321	49.3766	56.7179	45.8702	47.9261	41.7651	44.2237	47.4607	50.0376	43.9608	48.0597	49.1494	55.8928	55.643	54.7813	52.7981	42.4628	46.9731	48.5839	46.9934	52.9129
ENSMUSG00000030754	70349	Copb1	coatomer protein complex, subunit beta 1 [Source:MGI Symbol;Acc:MGI:1917599]	chr7	46.1955	31.6798	33.5369	30.5466	33.6917	40.2868	36.9695	38.132	39.0489	36.5994	40.4267	38.2371	34.6286	35.4516	38.9289	34.3623	37.9837	35.7133	36.9658	40.4541	36.4688	42.5702	35.9139	40.6687	38.787	37.4299	35.6995
ENSMUSG00000030757	210162	Zkscan2	zinc finger with KRAB and SCAN domains 2 [Source:MGI Symbol;Acc:MGI:2444060]	chr7	1.87059	7.86731	7.31311	7.83038	1.80462	1.82158	1.58574	1.52256	2.18578	1.28521	2.21841	2.24421	2.73754	3.0251	1.75941	2.47881	2.34751	1.88657	1.45625	1.74276	2.82342	1.94635	1.6616	1.92818	2.46811	3.55158	2.78914
ENSMUSG00000030759	67420	Far1	fatty acyl CoA reductase 1 [Source:MGI Symbol;Acc:MGI:1914670]	chr7	18.5751	31.1534	30.4753	33.0711	12.318	13.2542	14.7328	13.3989	15.5327	15.3804	15.3245	17.5213	13.7775	13.9404	14.8412	14.1032	15.2208	13.7471	14.6178	14.7284	15.8252	15.9896	17.5051	15.5743	15.0087	16.1597	15.0466
ENSMUSG00000030760	66190	Acer3	alkaline ceramidase 3 [Source:MGI Symbol;Acc:MGI:1913440]	chr7	3.37256	4.44253	4.64719	4.39996	2.42069	2.65895	2.6085	2.72143	3.02058	2.50482	3.01024	3.1305	2.86501	2.95233	2.36341	3.22656	2.5507	2.79143	2.99563	2.86504	3.32738	3.45732	3.14481	2.90814	3.04142	3.16248	3.1585
ENSMUSG00000030761	17921	Myo7a	myosin VIIA [Source:MGI Symbol;Acc:MGI:104510]	chr7	4.56135	6.82259	7.36573	6.65378	5.55405	6.47339	3.6628	5.56418	5.34251	3.92688	4.72729	3.3062	3.95106	4.98818	3.92559	6.45309	4.21452	3.76533	4.15131	5.14756	3.74351	4.44093	5.91513	4.6913	6.15922	3.61065	5.00838
ENSMUSG00000030762	11833	Aqp8	aquaporin 8 [Source:MGI Symbol;Acc:MGI:1195271]	chr7	0.114297	0	0	0	0	0	0	0	0	0	0	0	0	0	0	0.167688	0	0	0	0	0	0	0	0	0	0	0
ENSMUSG00000030763	30949	Lcmt1	leucine carboxyl methyltransferase 1 [Source:MGI Symbol;Acc:MGI:1353593]	chr7	31.9182	75.6664	66.0999	69.6222	32.4254	29.7193	31.0822	27.8193	26.9374	33.2842	28.9845	31.3759	27.5374	28.9459	29.8029	29.0939	31.5961	31.8955	30.3887	31.4961	30.0068	26.7502	34.4626	28.4654	27.2974	30.5363	29.3524
ENSMUSG00000030766	70497	Arhgap17	Rho GTPase activating protein 17 [Source:MGI Symbol;Acc:MGI:1917747]	chr7	6.33266	5.36172	4.88787	6.48968	5.82122	7.09556	6.74631	6.99113	7.15768	6.72584	7.13138	6.48294	7.02931	6.45354	6.47874	6.58779	6.61293	7.01315	7.16163	6.16933	8.64202	6.97993	6.32643	7.01435	6.96103	7.70189	7.45969
ENSMUSG00000030768	68897	Disp1	dispatched RND transporter family member 1 [Source:MGI Symbol;Acc:MGI:1916147]	chr1	7.05655	3.72333	3.44569	3.54377	7.92014	7.3522	8.39307	7.56788	9.74656	7.56663	8.89171	7.13342	7.62601	7.44539	8.16658	7.94226	8.55875	8.86812	8.28205	7.07566	7.64078	8.19326	7.09729	7.40752	7.40766	8.40788	7.22021
ENSMUSG00000030769	233836	Slc5a11	solute carrier family 5 (sodium/glucose cotransporter), member 11 [Source:MGI Symbol;Acc:MGI:1919316]	chr7	0.131039	0.148996	0.326328	0.0706563	0.893521	0.403652	0.35105	0.483866	0.203429	0.30173	0.7576	0.302498	0.221091	0.885095	0.278211	0.288377	0.356854	0.409691	0.249665	0.468199	0.233429	0.425828	0.0588322	0.405221	0.512082	0.338842	0.239091
ENSMUSG00000030770	57342	Parva	parvin, alpha [Source:MGI Symbol;Acc:MGI:1931144]	chr7	52.1631	34.0654	32.2984	29.8531	60.0685	64.2403	51.3927	60.2904	59.6163	53.7875	59.2463	56.3477	57.2728	61.6862	53.41	65.5412	52.1593	54.6855	57.3869	62.0728	57.8321	60.9745	63.1337	58.7711	64.3659	55.2838	63.2859
ENSMUSG00000030772	50781	Dkk3	dickkopf WNT signaling pathway inhibitor 3 [Source:MGI Symbol;Acc:MGI:1354952]	chr7	496.435	540.362	549.312	567.496	495.175	456.578	583.437	473.82	547.946	724.371	555.346	545.969	590.285	556.918	542.437	507.379	554.03	537.548	555.636	546.32	569.317	601.144	521.945	588.412	549.582	541.408	565.104
ENSMUSG00000030774	18479	Pak1	p21 (RAC1) activated kinase 1 [Source:MGI Symbol;Acc:MGI:1339975]	chr7	24.9309	333.982	344.067	368.884	31.2823	28.2906	25.0108	35.8755	31.9446	37.7516	35.2191	29.4812	35.6459	29.634	24.1303	28.542	25.6382	31.8088	33.0346	32.2577	27.2018	36.2057	27.6331	29.0171	31.2337	27.1545	32.31
ENSMUSG00000030775	77647	Trat1	T cell receptor associated transmembrane adaptor 1 [Source:MGI Symbol;Acc:MGI:1924897]	chr16	0	0.176176	0.217045	0.334182	0.0278031	0.0238644	0	0.0357584	0	0	0.034454	0.0596135	0	0	0	0.0284152	0	0	0	0	0.0276012	0	0.0173911	0	0.0605497	0	0
ENSMUSG00000030779	19647	Rbbp6	retinoblastoma binding protein 6, ubiquitin ligase [Source:MGI Symbol;Acc:MGI:894835]	chr7	15.5448	23.0893	24.4951	26.9785	11.2177	10.7578	11.7698	12.7225	15.3895	10.978	11.7481	13.7164	13.6606	12.4118	11.5378	11.9368	11.6595	13.3484	13.2934	12.473	14.187	13.6606	11.9355	14.2675	12.5321	14.7511	13.3159
ENSMUSG00000030780	233913	Rusf1	RUS family member 1 [Source:MGI Symbol;Acc:MGI:2384572]	chr7	12.0338	14.5256	14.5157	15.8336	15.7257	17.648	12.0392	15.8783	14.6712	13.0262	13.903	13.4368	14.8967	15.255	12.8301	16.1918	15.6477	15.4232	13.2706	13.7869	12.9552	14.6645	14.9163	14.5616	16.2803	13.7224	16.1094
ENSMUSG00000030781	246787	Slc5a2	solute carrier family 5 (sodium/glucose cotransporter), member 2 [Source:MGI Symbol;Acc:MGI:2181411]	chr7	0	0	0.0388338	0.0672662	0	0	0	0	0	0	0	0	0	0	0	0	0	0	0	0	0	0	0	0	0	0	0
ENSMUSG00000030782	21804	Tgfb1i1	transforming growth factor beta 1 induced transcript 1 [Source:MGI Symbol;Acc:MGI:102784]	chr7	1.87659	7.21058	6.8488	6.10604	1.88108	2.63119	1.56021	1.70248	1.80825	2.29089	0.863354	1.41912	1.89245	1.77746	1.4563	1.78009	1.28391	1.53181	1.41784	1.18494	0.991344	1.37853	1.75769	1.07558	2.52878	1.50595	1.79464
ENSMUSG00000030785	12862	Cox6a2	cytochrome c oxidase subunit 6A2 [Source:MGI Symbol;Acc:MGI:104649]	chr7	2.39166	15.3091	15.3863	22.6393	0.76295	0.818583	0.813609	0.981251	1.23763	0.458917	0.236364	0.817932	1.79344	0.239323	1.12839	1.5595	1.03383	0.47476	1.18138	0.23737	0.757409	0.959505	1.31239	0.410882	0.623084	0.588988	0.581835
ENSMUSG00000030786	16409	Itgam	integrin alpha M [Source:MGI Symbol;Acc:MGI:96607]	chr7	0.323711	6.37988	5.68778	5.85696	0.258164	0.177273	0.137653	0.166016	0.195432	0.269163	0.191952	0.221415	0.222514	0.485886	0.305456	0.237463	0.223886	0.289165	0.251271	0.51405	0.410062	0.181817	0.258375	0.361485	0.196781	0.265732	0.315006
ENSMUSG00000030787	114332	Lyve1	lymphatic vessel endothelial hyaluronan receptor 1 [Source:MGI Symbol;Acc:MGI:2136348]	chr7	0.495246	1.31392	0.423953	0.867869	0.266601	0.0381388	0.284303	0.342883	0.240261	0.106908	0.0550626	0.285814	0.348161	0.223007	0.105146	0.0908237	0.289004	0.387094	0.353841	0.110594	0.0882216	0.402341	0.277936	0.143577	0.290303	0.182945	0.271084
ENSMUSG00000030788	67150	Rnf141	ring finger protein 141 [Source:MGI Symbol;Acc:MGI:1914400]	chr7	67.0404	32.6211	35.891	36.6413	65.1601	66.233	64.2905	60.2149	64.2146	67.6164	69.5001	67.2034	69.7007	69.0078	67.8216	62.3115	69.3354	64.6616	68.7905	71.4452	70.6642	71.1582	62.535	67.6135	63.9153	75.074	66.3712
ENSMUSG00000030789	16411	Itgax	integrin alpha X [Source:MGI Symbol;Acc:MGI:96609]	chr7	0	0.228152	0.210809	0.0405726	0	0.0695361	0	0	0	0	0	0.0289503	0	0	0	0	0	0.0336078	0	0	0	0	0	0	0	0	0
ENSMUSG00000030790	11535	Adm	adrenomedullin [Source:MGI Symbol;Acc:MGI:108058]	chr7	5.02263	3.63804	1.73721	4.09239	0.721009	1.51279	2.39208	1.44248	2.5991	1.22076	1.09203	2.14713	1.38099	1.70881	0.0947876	0.900635	1.65003	2.29316	1.98477	1.99397	2.22685	0.967209	1.45322	1.63947	2.00639	3.71073	1.95502
ENSMUSG00000030792	50722	Dkkl1	dickkopf-like 1 [Source:MGI Symbol;Acc:MGI:1354963]	chr7	0	2.34668	1.85599	4.0804	0.082298	0.282557	0	0	0.356002	0.0660033	0.203969	0.0882287	0.322425	0.206522	0	0.16822	0	0.102423	0.145638	0.307255	0	0	0.205913	0	0	0	0.418409
ENSMUSG00000030793	66824	Pycard	PYD and CARD domain containing [Source:MGI Symbol;Acc:MGI:1931465]	chr7	1.61682	2.48721	2.69412	2.46152	2.01379	1.34765	1.63792	2.3266	1.21809	1.56032	1.18431	1.57344	0.909305	1.41326	0.767306	1.11627	0.703001	1.61418	1.44963	0.807058	1.28759	1.13323	1.34504	1.58082	1.22649	1.19451	1.35353
ENSMUSG00000030795	233908	Fus	fused in sarcoma [Source:MGI Symbol;Acc:MGI:1353633]	chr7	49.7995	64.9921	69.1267	64.1347	55.607	56.0587	70.5464	60.82	54.3188	59.0595	55.4541	58.9722	49.9147	52.071	70.2943	62.5438	66.5793	53.2356	50.6937	48.4718	53.5956	51.4271	55.8993	54.8049	53.1719	54.4632	53.1026
ENSMUSG00000030796	21677	Tead2	TEA domain family member 2 [Source:MGI Symbol;Acc:MGI:104904]	chr7	3.81182	2.11701	1.12784	1.46519	6.095	6.48712	4.21758	5.7834	6.29843	7.03903	5.97526	3.83342	6.66484	6.32196	4.10255	5.6478	3.64128	5.89979	5.77647	4.82077	4.22206	5.75061	4.6597	6.41897	6.69585	3.79209	6.69328
ENSMUSG00000030798	12493	Cd37	CD37 antigen [Source:MGI Symbol;Acc:MGI:88330]	chr7	0.153921	3.85028	3.32203	4.20503	0.294609	0.0948273	0.235628	0.331542	0.318602	0.236278	0.273812	0.31584	0.288553	0.0462065	0.174289	0.225821	0.199603	0.137494	0.325845	0.320807	0.329028	0.0370507	0.230351	0.23799	0.1203	0.151623	0.262117
ENSMUSG00000030800	76560	Prss8	protease, serine 8 (prostasin) [Source:MGI Symbol;Acc:MGI:1923810]	chr7	0.487859	0.887537	1.15417	1.99921	0.140067	0.180336	0.22405	0	0.0757368	0.056167	0.260358	0.15016	0.0548749	0	0	0.0715751	0.37959	0.174318	0.309834	0	0.0695246	0.140921	0.394259	0.301728	0.533815	0.0720863	0.0712108
ENSMUSG00000030801	67773	Kat8	K(lysine) acetyltransferase 8 [Source:MGI Symbol;Acc:MGI:1915023]	chr7	18.3766	27.3385	24.9831	28.1082	17.811	16.597	13.1089	18.4065	18.0486	17.7027	17.5127	17.2187	17.4009	14.6358	12.3151	15.3145	14.8333	17.6438	17.2283	20.993	15.9446	19.8605	17.9322	17.1544	16.2678	15.0082	18.7035
ENSMUSG00000030802	12041	Bckdk	branched chain ketoacid dehydrogenase kinase [Source:MGI Symbol;Acc:MGI:1276121]	chr7	45.4814	34.8465	40.3727	32.5399	58.6904	53.8709	59.6676	53.9941	49.7284	49.0969	49.6755	55.9581	50.0853	52.4994	50.7107	54.422	55.1366	51.6364	54.1356	49.5811	50.772	47.5	52.0372	51.6077	53.8938	50.9447	50.3973
ENSMUSG00000030804	NA	Gm21974	predicted gene 21974 [Source:MGI Symbol;Acc:MGI:5439443]	chr7	0	0	0	0	0.127346	0	0	0	0	0	0	0.0682614	0	0	0	0	0.0690232	0	0	0	0	0	0.039828	0.0685813	0	0.0655395	0
ENSMUSG00000030805	20909	Stx4a	syntaxin 4A (placental) [Source:MGI Symbol;Acc:MGI:893577]	chr7	40.7422	51.0475	51.2063	55.5594	58.3767	64.0461	45.6364	60.4732	51.9762	63.8912	51.3322	39.6441	53.1356	51.2175	46.0903	56.9704	46.8668	55.5131	51.8955	56.8764	49.129	48.1343	46.0215	45.2666	47.7346	37.2162	49.5954
ENSMUSG00000030806	56216	Stx1b	syntaxin 1B [Source:MGI Symbol;Acc:MGI:1930705]	chr7	36.9534	597.739	527.343	560.83	63.5543	58.9789	45.7973	62.8761	63.5017	63.5998	68.5486	46.2723	64.6975	70.6944	55.0632	65.1192	50.6829	64.5068	60.5837	75.2268	63.5485	74.8118	49.874	61.9952	55.6753	53.9632	70.0609
ENSMUSG00000030811	233902	Fbxl19	F-box and leucine-rich repeat protein 19 [Source:MGI Symbol;Acc:MGI:3039600]	chr7	14.2032	62.1551	57.2911	59.465	13.0787	15.4907	13.0944	18.9143	17.8496	15.4818	17.9412	13.1334	19.6007	17.3775	11.9606	15.0301	9.87483	16.9521	17.9648	17.6977	19.4472	18.531	16.8975	17.4394	16.8222	19.8992	21.661
ENSMUSG00000030814	12055	Bcl7c	B cell CLL/lymphoma 7C [Source:MGI Symbol;Acc:MGI:1332237]	chr7	10.684	10.8678	9.90737	10.4424	14.6188	15.415	13.4253	15.7527	16.3144	14.4898	13.1529	11.8794	15.5496	15.2103	12.707	14.3166	13.2774	15.1986	14.7307	14.1699	14.6018	13.7503	10.9416	14.7786	14.6473	13.2543	15.1385
ENSMUSG00000030815	68961	Phkg2	phosphorylase kinase, gamma 2 (testis) [Source:MGI Symbol;Acc:MGI:1916211]	chr7	34.3787	39.0383	39.8537	42.3842	37.2568	37.3781	34.855	34.6136	38.1169	34.431	36.6057	32.8502	32.6989	33.8091	36.6005	35.9561	34.3768	34.6242	36.6953	34.8649	35.6986	32.5253	37.1371	35.3441	33.3661	33.3092	33.2344
ENSMUSG00000030816	233900	Rnf40	ring finger protein 40 [Source:MGI Symbol;Acc:MGI:2142048]	chr7	40.024	45.204	40.5094	44.306	33.4349	35.551	39.5428	33.6237	36.632	31.8855	36.2002	38.4913	34.4245	35.7268	32.1064	33.6286	33.4679	40.4335	35.2597	34.5738	33.9251	38.9087	38.7246	31.6133	36.2817	34.3676	37.3288
ENSMUSG00000030822	233895	Prr14	proline rich 14 [Source:MGI Symbol;Acc:MGI:2384565]	chr7	29.4479	18.9092	16.2124	17.9779	22.3884	25.0643	28.4699	27.2592	27.3603	22.0184	22.6209	25.1879	23.5194	23.9999	23.6306	23.2979	23.3545	24.4211	24.3436	22.6085	24.4802	25.8642	27.5895	22.0133	25.2348	25.0826	25.9324
ENSMUSG00000030823	78921	9130019O22Rik	RIKEN cDNA 9130019O22 gene [Source:MGI Symbol;Acc:MGI:1926171]	chr7	1.4911	2.79039	3.3942	2.56276	3.24421	2.61237	1.96164	3.14011	1.98931	1.79717	1.98941	2.36648	2.64684	2.76967	3.00749	2.35855	2.21161	2.58069	2.30827	2.16436	2.32418	2.9948	2.28033	2.66576	3.35053	1.82458	2.68662
ENSMUSG00000030824	18220	Nucb1	nucleobindin 1 [Source:MGI Symbol;Acc:MGI:97388]	chr7	59.2368	34.1274	30.2489	30.398	55.8639	65.3973	50.2759	60.9602	58.9617	52.2766	50.8684	51.813	50.7399	51.6042	51.3344	62.5337	50.5935	49.6127	49.15	51.419	49.8292	49.6577	62.6651	53.2126	63.9604	50.5598	54.6352
ENSMUSG00000030825	66065	Hsd17b14	hydroxysteroid (17-beta) dehydrogenase 14 [Source:MGI Symbol;Acc:MGI:1913315]	chr7	0.17664	0.0669485	0.164958	0.190489	0.507142	0.163236	0.473213	0.163062	0.205667	0.203365	0.078557	0.407767	0.248358	0.0795403	0.300022	0.259154	0.481037	0.0788945	0.224365	0.473348	0.251729	0.318897	0.356875	0.204839	0.207085	0.456758	0.451211
ENSMUSG00000030826	12036	Bcat2	branched chain aminotransferase 2, mitochondrial [Source:MGI Symbol;Acc:MGI:1276534]	chr7	14.0392	7.48103	8.33666	7.6449	11.6399	14.3869	14.7889	14.4571	12.0124	8.8018	10.7564	12.1578	12.1693	11.6004	10.821	13.0858	14.0961	13.6171	11.7411	11.8782	11.3903	12.1793	15.4354	12.2864	13.1455	12.3577	13.1882
ENSMUSG00000030827	56636	Fgf21	fibroblast growth factor 21 [Source:MGI Symbol;Acc:MGI:1861377]	chr7	0	0.864205	0	0	0	0	0	0	0	0	0	0	0	0	0	0	0	0	0	0	0	0	0.0853098	0	0	0	0
ENSMUSG00000030830	16408	Itgal	integrin alpha L [Source:MGI Symbol;Acc:MGI:96606]	chr7	0.0825253	0.333631	0.291145	0.652632	0.118467	0.169474	0.0631665	0.12697	0.128115	0.0791759	0.0244676	0.105837	0.0154709	0.148643	0	0.121075	0.192632	0.0491455	0.0873515	0.0737151	0	0.0397298	0.135854	0.0637997	0.150499	0	0.0200765
ENSMUSG00000030834	27421	Abcc6	ATP-binding cassette, sub-family C (CFTR/MRP), member 6 [Source:MGI Symbol;Acc:MGI:1351634]	chr7	0	0.311256	0.314635	0.408747	0.158698	0.0583782	0.0725294	0.029158	0.09807	0.0727294	0.0280943	0.0729148	0.124349	0.0568919	0.0268242	0.0231703	0.0245762	0.197505	0.0601796	0.0282139	0.0225065	0.0456188	0.0567241	0.0976752	0.172806	0.0466715	0.115262
ENSMUSG00000030835	211548	Nomo1	nodal modulator 1 [Source:MGI Symbol;Acc:MGI:2385850]	chr7	38.4785	99.4095	96.1647	85.3213	39.1115	45.2736	32.1551	42.6868	37.2873	36.9051	33.3315	33.6612	36.7067	39.3141	35.78	38.2978	37.7792	36.4388	38.9179	42.5011	33.1443	37.1297	32.8017	34.3837	37.0449	30.857	33.5705
ENSMUSG00000030838	72088	Ush1c	USH1 protein network component harmonin [Source:MGI Symbol;Acc:MGI:1919338]	chr7	0.0456551	0.13843	0.0284239	0.0492345	0.0983084	0.168763	0.0349453	0.252874	0.0354383	0.0525625	0.121825	0.105393	0	0.12335	0	0.0669819	0.142092	0.163131	0.0869852	0.122343	0	0.098908	0.122986	0.0705912	0.0713655	0	0.066641
ENSMUSG00000030839	27414	Sergef	secretion regulating guanine nucleotide exchange factor [Source:MGI Symbol;Acc:MGI:1351630]	chr7	6.18632	17.9299	16.8299	14.7442	5.89553	7.014	6.08802	6.33466	6.9406	5.65593	5.73367	6.68041	5.55505	6.08634	5.73934	6.9787	6.35047	6.362	6.60313	5.66519	6.112	5.25574	6.79192	6.14905	6.13523	5.64588	7.62612
ENSMUSG00000030842	66508	Lamtor1	late endosomal/lysosomal adaptor, MAPK and MTOR activator 1 [Source:MGI Symbol;Acc:MGI:1913758]	chr7	127.7	75.2412	77.019	76.5539	129.177	124.624	125.493	115.913	117.622	113.857	117.634	117.64	116.422	121.839	127.494	119.611	127.612	111.411	122.901	124.812	117.185	115.191	112.522	117.192	108.198	117.101	119.576
ENSMUSG00000030844	67865	Rgs10	regulator of G-protein signalling 10 [Source:MGI Symbol;Acc:MGI:1915115]	chr7	3.59082	64.6055	51.7468	59.7936	2.88057	2.66769	2.74849	2.72984	3.27913	4.1949	2.63026	3.08816	4.39538	4.28011	1.9732	3.02147	2.05436	2.35854	3.48781	2.64145	3.31117	2.66934	4.45715	3.02098	4.78753	3.66726	4.31643
ENSMUSG00000030846	21843	Tial1	Tia1 cytotoxic granule-associated RNA binding protein-like 1 [Source:MGI Symbol;Acc:MGI:107913]	chr7	18.2457	27.8795	28.4717	29.2743	17.023	18.7723	14.166	15.9249	16.9667	17.1937	16.9273	16.9807	16.8865	15.7482	16.74	18.1083	16.9462	15.7607	14.8794	18.8465	16.9366	16.2005	16.4069	16.1091	14.6695	18.0829	15.991
ENSMUSG00000030847	29810	Bag3	BCL2-associated athanogene 3 [Source:MGI Symbol;Acc:MGI:1352493]	chr7	50.1482	20.5839	20.6824	16.8857	66.1164	67.7002	59.0613	64.1337	59.2922	73.2859	55.6462	51.9939	57.4386	59.8998	72.358	77.2474	65.4159	55.6332	59.7105	52.9218	55.0821	60.2039	57.9498	57.4177	63.5049	52.943	59.2493
ENSMUSG00000030849	14183	Fgfr2	fibroblast growth factor receptor 2 [Source:MGI Symbol;Acc:MGI:95523]	chr7	57.9656	14.4828	14.9124	16.3587	52.1293	55.4912	47.408	57.6286	60.0145	47.1661	63.1364	51.1334	55.8719	53.8105	47.1765	52.8278	49.1311	60.5006	56.1367	69.4689	53.7578	70.932	54.021	57.5816	58.7191	51.8995	55.5342
ENSMUSG00000030850	11907	Ate1	arginyltransferase 1 [Source:MGI Symbol;Acc:MGI:1333870]	chr7	19.272	56.1017	54.1032	55.9915	15.1346	18.4182	16.5113	17.8803	20.6161	17.3213	18.294	19.4653	17.269	17.7062	12.8732	17.9863	15.9023	15.4503	17.1557	17.2145	17.7018	19.8581	22.1038	18.3546	20.6064	16.2243	21.3461
ENSMUSG00000030851	16833	Ldhc	lactate dehydrogenase C [Source:MGI Symbol;Acc:MGI:96764]	chr7	0	0	0	0	0	0	0	0	0	0	0	0	0	0	0	0	0	0	0	0	0	0	0	0	0	0	0
ENSMUSG00000030852	57752	Tacc2	transforming, acidic coiled-coil containing protein 2 [Source:MGI Symbol;Acc:MGI:1928899]	chr7	2.65454	24.7881	24.8611	25.6898	2.05315	2.90425	1.86543	3.05255	2.74437	1.81789	1.80136	2.53568	2.00773	2.59674	1.96284	2.82019	2.07433	1.6149	2.27447	1.72726	2.15238	2.22266	3.72951	2.33526	3.01369	2.24014	3.14821
ENSMUSG00000030854	19259	Ptpn5	protein tyrosine phosphatase, non-receptor type 5 [Source:MGI Symbol;Acc:MGI:97807]	chr7	1.96484	120.546	90.6188	91.2465	3.60407	4.28477	2.57816	5.32626	4.2365	4.93715	4.29976	3.31182	4.42015	4.01652	3.04592	4.62143	2.69359	4.26251	3.24837	3.95589	3.88901	4.39179	3.5846	3.76134	4.04635	3.96318	4.62067
ENSMUSG00000030858	69318	Fam24b	family with sequence similarity 24 member B [Source:MGI Symbol;Acc:MGI:1916568]	chr7	0	1.61149	0.992662	0.286574	0	0.163717	0	0	0.206271	0	0.236364	0	0	0	0	0	0	0	0	0	0.378704	0	0.119308	0	0	0	0
ENSMUSG00000030859	68223	Fam24a	family with sequence similarity 24, member A [Source:MGI Symbol;Acc:MGI:1915473]	chr7	0	0	0	0	0	0	0	0	0	0	0	0	0	0	0	0	0	0	0	0	0	0	0	0	0	0	0
ENSMUSG00000030861	66885	Acadsb	acyl-Coenzyme A dehydrogenase, short/branched chain [Source:MGI Symbol;Acc:MGI:1914135]	chr7	90.792	31.0434	34.7425	35.8307	85.9077	84.7942	88.7603	79.6537	86.3783	86.1845	93.0246	99.5749	88.562	91.1513	86.7882	88.5745	91.2854	84.4528	82.6469	84.2919	92.1171	94.7385	95.3689	86.6922	87.1316	98.3938	89.9792
ENSMUSG00000030862	55987	Cpxm2	carboxypeptidase X 2 (M14 family) [Source:MGI Symbol;Acc:MGI:1926006]	chr7	6.2945	2.10414	2.0446	2.4032	3.87253	13.5606	3.3516	8.91449	5.4018	3.1508	2.32989	5.05412	2.39669	2.8872	3.61905	9.12011	3.71122	2.3399	2.23466	1.64135	2.70222	2.87976	6.95096	3.59678	4.67515	3.40836	3.50964
ENSMUSG00000030865	70261	Chp2	calcineurin-like EF hand protein 2 [Source:MGI Symbol;Acc:MGI:1917511]	chr7	6.20004	1.11085	2.7371	1.94505	4.69288	4.09751	6.5576	4.26658	3.50005	2.07653	4.31147	5.63827	4.37452	3.45174	3.44641	6.28468	6.22746	6.04186	4.86828	3.62496	5.62268	5.45415	6.27578	4.6189	4.22904	4.83046	5.51224
ENSMUSG00000030866	26918	Ern2	endoplasmic reticulum (ER) to nucleus signalling 2 [Source:MGI Symbol;Acc:MGI:1349436]	chr7	0	0.0462134	0.037956	0	0	0	0.0466645	0	0	0	0	0	0	0	0	0	0	0	0	0	0	0.0440258	0	0	0	0	0
ENSMUSG00000030867	18817	Plk1	polo like kinase 1 [Source:MGI Symbol;Acc:MGI:97621]	chr7	0.410875	2.18016	1.43249	1.94959	0.235928	0.455637	0.314492	0.227575	0.510285	0.473039	0.292365	0.379395	0.508372	0.222018	0.139574	0.0602806	0.319691	0.0734053	0.208754	0.367011	0.117107	0.178025	0.184469	0.127058	0.192677	0.364267	0.299869
ENSMUSG00000030868	59288	Dctn5	dynactin 5 [Source:MGI Symbol;Acc:MGI:1891689]	chr7	77.3564	113.501	110.038	108.874	68.1068	66.9897	70.4882	63.4128	59.6747	67.5019	61.0389	72.8049	62.688	63.7688	73.863	72.8589	77.3328	61.1793	59.0492	70.073	65.765	69.6059	68.5115	63.548	64.9381	61.9894	63.9747
ENSMUSG00000030869	70316	Ndufab1	NADH:ubiquinone oxidoreductase subunit AB1 [Source:MGI Symbol;Acc:MGI:1917566]	chr7	34.6021	34.4083	34.929	35.4747	32.9954	32.2191	27.7712	31.7242	29.6098	27.475	25.6865	27.8986	26.0161	27.1193	30.7234	32.0464	29.7624	29.0098	29.4951	35.692	25.6846	27.8124	32.4613	25.3502	28.7471	27.4456	30.1971
ENSMUSG00000030870	28018	Ubfd1	ubiquitin family domain containing 1 [Source:MGI Symbol;Acc:MGI:107301]	chr7	12.0106	23.9414	27.1294	25.702	7.73172	9.39963	10.5434	9.892	9.74525	9.72262	10.6996	12.0435	9.31953	9.71805	8.51057	9.56768	9.06769	10.3265	10.2498	11.0804	12.3959	10.6384	11.6947	9.37234	9.81248	11.8267	11.368
ENSMUSG00000030871	67417	Ears2	glutamyl-tRNA synthetase 2, mitochondrial [Source:MGI Symbol;Acc:MGI:1914667]	chr7	2.20968	5.79598	5.41545	4.5389	2.8196	2.61463	2.7652	2.71977	3.34871	2.86705	2.49577	3.18473	2.86027	3.8221	2.94889	3.24189	2.51072	2.63182	2.69531	3.38363	2.69915	3.14074	3.35416	2.57599	3.39922	3.21322	3.37898
ENSMUSG00000030872	74105	Gga2	golgi associated, gamma adaptin ear containing, ARF binding protein 2 [Source:MGI Symbol;Acc:MGI:1921355]	chr7	3.45905	10.5723	10.7561	10.5923	3.96978	5.70938	4.65812	4.88366	5.25508	3.71619	3.89932	4.49783	4.44214	4.58116	3.6759	5.22413	3.68448	4.11436	3.91196	3.05672	3.53235	4.04742	6.09573	4.47601	5.86962	4.03149	4.40103
ENSMUSG00000030873	20277	Scnn1b	sodium channel, nonvoltage-gated 1 beta [Source:MGI Symbol;Acc:MGI:104696]	chr7	0.27452	0.156069	0.0854551	0	0.09852	0.169126	0	0.380128	0.372902	0	0	0.0528099	0	0	0	0.251723	0	0	0	0	0	0	0.277314	0.159172	0.268196	0	0.250441
ENSMUSG00000030876	59052	Mettl9	methyltransferase like 9 [Source:MGI Symbol;Acc:MGI:1914862]	chr7	95.4735	51.0243	49.5245	46.1122	95.1998	94.7955	92.6005	90.6999	90.3012	94.2089	85.4362	76.625	89.4758	85.3476	94.2182	89.994	99.4238	89.1375	92.637	99.8403	89.2776	79.5475	80.2917	86.3466	79.5141	90.1772	80.2737
ENSMUSG00000030877	74466	Mfsd13b	major facilitator superfamily domain containing 13B [Source:MGI Symbol;Acc:MGI:1921716]	chr7	0	1.32042	1.54112	1.77964	0.197415	0	0.140349	0	0.355821	0.0527759	0	0.141094	0	0	0	0.336269	0	0	0.232902	0	0	0.132413	0.288132	0.0708777	0.286621	0.0677341	0.133823
ENSMUSG00000030878	12585	Cdr2	cerebellar degeneration-related 2 [Source:MGI Symbol;Acc:MGI:1100885]	chr7	12.3669	3.83168	4.41377	4.76547	7.00535	19.8211	1.89804	9.77281	11.0307	1.15295	0.904871	3.7184	0.893985	3.34984	0.485978	20.336	3.38885	0.511177	0.787427	0.851926	0.815507	0.734652	18.2699	4.79266	16.1508	0.610679	10.6963
ENSMUSG00000030879	27397	Mrpl17	mitochondrial ribosomal protein L17 [Source:MGI Symbol;Acc:MGI:1351608]	chr7	26.4698	15.6519	15.1186	13.5807	26.3326	23.4219	26.6624	23.3165	23.9953	27.5065	22.8041	26.6578	24.6286	23.3249	21.9749	22.5373	24.4964	24.6425	24.4766	26.0211	23.754	25.3779	27.3313	24.9274	25.5351	23.3654	24.2782
ENSMUSG00000030880	26939	Polr3e	polymerase (RNA) III (DNA directed) polypeptide E [Source:MGI Symbol;Acc:MGI:1349452]	chr7	12.0852	17.3129	15.2943	18.1915	11.2043	11.8773	12.7742	13.7461	14.8808	13.8516	13.7566	13.3679	13.007	13.1837	9.53023	11.4774	9.82299	13.3658	12.8605	12.2087	14.8904	14.2856	14.1783	13.0969	12.3972	15.2265	14.2278
ENSMUSG00000030881	76932	Arfip2	ADP-ribosylation factor interacting protein 2 [Source:MGI Symbol;Acc:MGI:1924182]	chr7	22.8551	70.9473	67.1063	70.4824	18.2566	19.3267	16.6473	17.9336	18.742	15.2997	15.64	19.6574	17.4149	18.5912	17.3434	19.9025	17.1233	15.5754	16.903	17.6822	19.3586	18.1284	22.7567	19.3505	19.0442	18.4378	20.42
ENSMUSG00000030882	77505	Dnhd1	dynein heavy chain domain 1 [Source:MGI Symbol;Acc:MGI:1924755]	chr7	0.0838751	0.626708	0.350612	0.620235	0.146206	0.0812015	0.0366855	0.154856	0.12091	0.05518	0.138549	0.0553206	0.0539106	0.0971192	0.0814064	0.114266	0.102553	0.0749239	0.0456584	0.0963268	0.162219	0.181708	0.107592	0.157476	0.112379	0.0796721	0.157409
ENSMUSG00000030884	67003	Uqcrc2	ubiquinol cytochrome c reductase core protein 2 [Source:MGI Symbol;Acc:MGI:1914253]	chr7	342.429	266.868	278.256	277.109	287.61	299.825	283.402	273.947	261.347	278.64	283.163	324.737	276.889	291.426	293.873	297.838	294.588	280.648	279.756	284.115	288.75	292.739	324.169	278.141	300.174	309.853	294.307
ENSMUSG00000030887	67983	Pdzd9	PDZ domain containing 9 [Source:MGI Symbol;Acc:MGI:1915233]	chr7	0.331565	0.0628333	0.154819	0.17878	0.118992	0	0.126893	0.153039	0.0643416	0.190865	0.221185	0.127567	0.0932369	0.0746511	0.070395	0.30403	0	0.0740451	0.105287	0.148084	0.059064	0.179577	0.334939	0.0640826	0.0647854	0.367442	0
ENSMUSG00000030888	101867	Rrp8	ribosomal RNA processing 8 [Source:MGI Symbol;Acc:MGI:1914251]	chr7	34.942	10.587	8.47399	12.7613	18.2268	21.1203	45.1327	42.6174	51.249	32.8611	41.0176	52.2506	40.3028	35.8136	14.3627	18.4045	18.5728	44.5057	46.9952	43.3243	43.0284	46.2849	51.8974	44.9961	37.0745	38.4227	42.923
ENSMUSG00000030889	233813	Vwa3a	von Willebrand factor A domain containing 3A [Source:MGI Symbol;Acc:MGI:3041229]	chr7	1.52989	1.04562	2.96673	3.35377	0.90008	1.83872	0.422331	1.31968	1.36274	0.115499	0.223078	0.675461	0.310315	0.700197	0.766773	1.39824	0.585428	0.268844	0.52563	0.313638	0.285934	0.543342	2.19574	0.659237	1.54856	0.296469	0.933519
ENSMUSG00000030890	16202	Ilk	integrin linked kinase [Source:MGI Symbol;Acc:MGI:1195267]	chr7	233.386	93.797	93.1501	97.364	159.102	154.657	215.283	198.121	178.807	179.99	176.836	227.373	188.146	165.468	174.433	157.436	177.236	177.419	176.535	187.882	190.84	196.31	205.456	184.807	187.297	177	176.917
ENSMUSG00000030894	12751	Tpp1	tripeptidyl peptidase I [Source:MGI Symbol;Acc:MGI:1336194]	chr7	133.428	35.9683	39.5629	40.2269	141.883	152.461	125.43	142.166	132.849	128.335	136.948	124.212	136.639	136.11	146.329	139.591	140.519	133.817	137.986	138.969	139.082	139.489	126.628	138.564	137.677	127.299	133.823
ENSMUSG00000030895	15458	Hpx	hemopexin [Source:MGI Symbol;Acc:MGI:105112]	chr7	3.01372	0.182757	0.67546	0.13	4.49932	3.11924	2.30676	3.2272	2.3393	3.46969	3.75281	2.04074	2.10172	3.03983	3.89028	2.65291	2.4387	2.90747	2.22022	2.47663	2.8346	2.00222	1.40719	2.70267	3.10918	1.69218	2.55143
ENSMUSG00000030897	233649	Cnga4	cyclic nucleotide gated channel alpha 4 [Source:MGI Symbol;Acc:MGI:2664099]	chr7	0.949997	0.822991	1.68985	0.9513	0.876691	0.627078	0.779085	1.00225	0.790075	1.21091	1.20712	1.20094	1.48836	1.03889	0.806781	0.597328	0.527977	1.27292	0.775713	0.90919	0.918674	0.784034	1.03583	1.41641	0.95463	1.15306	0.346668
ENSMUSG00000030898	12426	Cckbr	cholecystokinin B receptor [Source:MGI Symbol;Acc:MGI:99479]	chr7	0.631387	9.04562	14.387	16.0689	0.634459	0.466781	0.918224	0.349712	0.392074	0.218074	0.280796	0.631597	0.816719	0.398035	1.12603	0.602111	0.736899	0.282003	0.801974	0.338389	0.854797	0.592734	0.737027	0.48812	0.641516	0.699706	0.552966
ENSMUSG00000030905	12971	Crym	crystallin, mu [Source:MGI Symbol;Acc:MGI:102675]	chr7	5.54205	279.77	248.393	243.889	5.62257	4.82604	4.36436	5.95233	5.58411	11.442	5.82999	7.2169	6.35364	6.8148	4.43503	4.88636	5.76333	6.52147	6.12563	5.0932	7.7081	5.42597	6.67507	6.1384	6.41397	6.77165	7.81728
ENSMUSG00000030909	72074	Anks4b	ankyrin repeat and sterile alpha motif domain containing 4B [Source:MGI Symbol;Acc:MGI:1919324]	chr7	0	0.526833	0.432699	0.4497	0.0332568	0	0.035465	0.085545	0.0719306	0.240049	0.0412122	0.0713069	0.0260585	0.041728	0	0	0.108154	0.0827786	0.117705	0	0.0990457	0	0.145617	0.071641	0	0.0684635	0.101448
ENSMUSG00000030911	22787	Zp2	zona pellucida glycoprotein 2 [Source:MGI Symbol;Acc:MGI:99214]	chr7	0	0	0.0826003	0.143076	0	0	0	0	0	0	0	0	0	0	0	0	0	0	0	0	0	0	0.0297833	0	0	0	0.048415
ENSMUSG00000030917	233806	Tmem159	transmembrane protein 159 [Source:MGI Symbol;Acc:MGI:1925752]	chr7	3.13145	29.6015	20.3558	18.7719	3.50366	4.19889	1.19844	2.63568	2.50217	2.27977	1.06496	2.26786	2.58991	2.40542	1.56433	3.44567	1.8632	2.87953	2.3982	2.05672	1.57504	2.85993	2.85318	2.63451	3.31126	1.49699	4.16754
ENSMUSG00000030921	20128	Trim30a	tripartite motif-containing 30A [Source:MGI Symbol;Acc:MGI:98178]	chr7	0.967031	1.56602	2.02508	1.51687	1.1989	1.76022	1.41308	1.82597	1.87656	3.1882	2.38492	2.02941	1.23605	1.34594	1.34386	2.22487	1.26544	1.13868	3.51741	0.785267	1.44075	1.30143	1.71693	1.6991	2.1987	1.33147	2.05315
ENSMUSG00000030922	73919	Lyrm1	LYR motif containing 1 [Source:MGI Symbol;Acc:MGI:1921169]	chr7	2.81161	3.99371	4.05284	4.23393	2.18169	1.8102	2.32655	1.89401	1.80885	2.5371	2.05021	2.28044	1.88042	2.23556	2.38775	1.52365	1.89201	1.96852	2.3004	1.71955	2.40048	2.12183	2.18347	2.03656	2.15788	1.96494	1.84865
ENSMUSG00000030924	434234	Rexo5	RNA exonuclease 5 [Source:MGI Symbol;Acc:MGI:1919402]	chr7	1.20922	0.315086	0.494047	0.611261	1.05779	0.931219	1.50404	1.01162	1.11461	1.02238	0.941107	1.48295	0.65882	0.40838	1.15529	0.720721	1.4407	0.911395	0.791962	0.742588	1.18474	0.95509	1.10277	0.847198	1.06323	1.25631	0.882526
ENSMUSG00000030929	71151	Eri2	exoribonuclease 2 [Source:MGI Symbol;Acc:MGI:1918401]	chr7	2.8731	4.60409	4.62873	5.73467	2.65915	2.23586	2.89359	2.67552	2.89528	2.71297	2.77967	3.27743	2.7923	2.54209	2.69681	2.62526	2.96104	2.97172	2.9771	2.94908	2.90921	3.03937	2.86273	2.22117	1.91067	3.27708	2.72226
ENSMUSG00000030930	77590	Chst15	carbohydrate sulfotransferase 15 [Source:MGI Symbol;Acc:MGI:1924840]	chr7	4.49483	45.2465	33.9637	31.4781	4.39764	3.92299	2.53937	5.06316	5.7734	2.89547	1.8324	3.4793	6.04894	5.83105	1.52234	4.92624	3.01851	6.21391	2.99055	2.17478	1.84923	3.3425	5.4655	5.66743	7.75795	3.22196	5.77987
ENSMUSG00000030934	18242	Oat	ornithine aminotransferase [Source:MGI Symbol;Acc:MGI:97394]	chr7	532.461	125.601	140.532	128.812	644.716	628.905	612.213	546.524	572.529	640.039	660.482	611.401	638.363	640.476	650.909	616.335	645.153	617.22	625.893	599.343	620.937	660.204	565.536	638.24	606.82	653.886	612.751
ENSMUSG00000030935	20216	Acsm3	acyl-CoA synthetase medium-chain family member 3 [Source:MGI Symbol;Acc:MGI:99538]	chr7	0	0.055501	0	0	0.0262767	0	0	0.0337951	0	0	0	0	0	0	0	0.0268552	0	0	0	0	0.0521716	0	0	0	0	0	0
ENSMUSG00000030942	233802	Thumpd1	THUMP domain containing 1 [Source:MGI Symbol;Acc:MGI:2444479]	chr7	24.182	69.9018	74.7889	79.8552	19.3862	22.6064	23.8043	21.3236	23.0195	20.361	20.9738	22.8662	23.6479	21.778	18.1865	23.7403	20.1727	22.9983	22.5781	20.1496	22.9315	19.3306	20.7145	22.3222	22.332	21.9988	22.6536
ENSMUSG00000030945	233799	Acsm2	acyl-CoA synthetase medium-chain family member 2 [Source:MGI Symbol;Acc:MGI:2385289]	chr7	0	0	0	0	0	0	0	0	0	0	0	0	0	0.0219207	0	0	0	0.0217428	0	0	0.0173437	0	0	0	0	0	0
ENSMUSG00000030946	76429	Lhpp	phospholysine phosphohistidine inorganic pyrophosphate phosphatase [Source:MGI Symbol;Acc:MGI:1923679]	chr7	66.6417	34.1307	34.598	35.7316	78.6477	67.3677	76.7709	76.5709	81.8597	74.6146	87.8813	78.3298	81.6896	87.7688	67.2663	80.4341	76.8762	89.8624	82.2718	73.6908	86.2305	85.5548	74.2793	83.0914	80.3785	78.3009	88.2128
ENSMUSG00000030954	67133	Gp2	glycoprotein 2 (zymogen granule membrane) [Source:MGI Symbol;Acc:MGI:1914383]	chr7	0	0.0685568	0.0563071	0	0	0	0.138452	0	0	0.208251	0	0.139188	0	0	0	0.0663449	0	0.0807899	0	0	0	0	0.0812109	0.0699199	0.0706868	0.267275	0.0660073
ENSMUSG00000030956	77938	Fam53b	family with sequence similarity 53, member B [Source:MGI Symbol;Acc:MGI:1925188]	chr7	19.6365	30.0076	21.4552	22.5295	19.8559	21.5051	16.4511	18.9478	21.1889	16.06	17.6286	13.5407	17.3522	19.3799	17.9419	19.9862	17.9845	18.3817	17.984	19.1284	20.1402	17.5979	18.9353	17.9906	18.3105	18.2938	19.6364
ENSMUSG00000030960	72096	Eef1akmt2	EEF1A lysine methyltransferase 2 [Source:MGI Symbol;Acc:MGI:1919346]	chr7	46.8148	19.6457	27.679	24.3035	35.6606	33.0069	37.1659	38.2043	33.3963	31.5484	34.1683	39.8069	32.0901	34.596	38.4523	36.1451	39.9324	34.7726	36.1723	39.3464	35.2556	36.6918	38.6332	28.7478	32.4258	41.6254	33.9425
ENSMUSG00000030963	22242	Umod	uromodulin [Source:MGI Symbol;Acc:MGI:102674]	chr7	0	0	0	0	0	0	0	0	0	0	0	0	0	0	0	0	0	0	0	0	0	0	0	0	0	0	0
ENSMUSG00000030965	109359	Abraxas2	BRISC complex subunit [Source:MGI Symbol;Acc:MGI:1926116]	chr7	10.5791	13.4032	11.7966	13.9771	8.96406	10.5497	9.00081	10.6177	10.5103	10.5615	10.8221	9.544	10.1737	9.91394	8.51043	10.3892	9.90096	10.696	9.89402	10.7723	10.5197	10.7388	10.3953	10.2191	9.84483	9.43294	10.6183
ENSMUSG00000030966	20821	Trim21	tripartite motif-containing 21 [Source:MGI Symbol;Acc:MGI:106657]	chr7	5.352	1.21708	1.27223	1.25926	4.64467	4.85596	4.20825	4.44654	4.53197	3.58501	3.98141	4.26805	3.72144	3.54924	4.25592	5.21092	4.20211	3.86813	4.66589	3.82451	3.53621	4.32165	4.08488	4.21282	5.01956	4.09786	4.33217
ENSMUSG00000030967	360216	Zranb1	zinc finger, RAN-binding domain containing 1 [Source:MGI Symbol;Acc:MGI:106441]	chr7	30.2823	49.2885	51.6455	46.0466	34.1794	30.2732	30.7111	29.9056	35.4763	28.9138	35.1592	34.4064	36.3091	37.919	31.1578	35.368	34.0452	30.5019	35.1292	29.2027	34.5194	32.4801	29.9492	36.4568	34.5854	35.9621	39.1165
ENSMUSG00000030968	71830	Pdilt	protein disulfide isomerase-like, testis expressed [Source:MGI Symbol;Acc:MGI:1919080]	chr7	0	0	0	0	0	0	0	0	0	0.0456034	0	0	0	0	0	0	0	0	0	0	0	0.0572085	0	0	0	0	0
ENSMUSG00000030970	13017	Ctbp2	C-terminal binding protein 2 [Source:MGI Symbol;Acc:MGI:1201686]	chr7	18.7094	12.2662	13.3302	14.4116	15.0137	17.6477	12.8529	17.5395	18.1983	12.7769	15.6593	14.7767	15.3096	15.7507	14.5566	15.6852	15.0546	16.7128	16.8085	16.764	16.2088	16.4899	15.8346	14.4192	15.3494	14.2519	15.2025
ENSMUSG00000030972	272428	Acsm5	acyl-CoA synthetase medium-chain family member 5 [Source:MGI Symbol;Acc:MGI:2444086]	chr7	0.0951318	0	0.059227	0	0.443833	0.146522	0.364079	0.131729	0.443057	0.246431	0.338463	0.658824	0.187259	0.214187	0.282766	0.488497	0.0740196	0.382407	0.302086	0.424879	0.237251	0.377841	0.298977	0.294183	0.297409	0.38656	0.451296
ENSMUSG00000030976	73808	Tex36	testis expressed 36 [Source:MGI Symbol;Acc:MGI:1921058]	chr7	0	0.142982	0	0	0	0	0	0	0	0	0	0	0.106084	0	0	0	0	0	0	0	0	0	0.0846865	0	0	0	0
ENSMUSG00000030978	20133	Rrm1	ribonucleotide reductase M1 [Source:MGI Symbol;Acc:MGI:98180]	chr7	11.5032	5.05017	4.36235	4.42404	11.0715	10.4938	12.5603	10.2705	10.9924	12.9507	12.6107	11.1875	11.573	12.0591	10.8978	10.9541	11.1719	10.8179	10.7551	12.5324	11.3886	13.1772	10.7269	11.9757	11.9917	12.8751	12.5391
ENSMUSG00000030979	22276	Uros	uroporphyrinogen III synthase [Source:MGI Symbol;Acc:MGI:98917]	chr7	20.4655	17.62	20.6064	19.7268	13.3111	11.114	16.3996	13.2946	11.4926	14.2826	13.349	17.4977	10.7994	12.0598	15.6637	14.1602	19.5802	11.6911	11.6495	14.0829	13.0344	13.8667	15.382	11.7589	12.2433	13.8133	11.5434
ENSMUSG00000030980	66356	Knop1	lysine rich nucleolar protein 1 [Source:MGI Symbol;Acc:MGI:1913606]	chr7	16.1957	15.1653	15.5359	17.0346	14.6907	16.5666	15.3133	18.9508	18.8451	16.6469	18.1502	15.2528	19.3578	18.9309	14.7458	16.9303	16.3316	18.7498	18.9709	19.6823	19.2044	19.2854	15.9224	18.5554	17.9663	17.1421	18.3918
ENSMUSG00000030981	214766	Mmp21	matrix metallopeptidase 21 [Source:MGI Symbol;Acc:MGI:2664387]	chr7	0	0.102797	0.0422145	0	0	0.0417738	0	0.0625939	0	0	0	0	0	0.0610654	0	0	0.0527581	0	0.0430628	0	0	0	0	0	0	0	0.0989737
ENSMUSG00000030982	71517	Vps35l	VPS35 endosomal protein sorting factor like [Source:MGI Symbol;Acc:MGI:1918767]	chr7	19.1337	14.5505	14.032	13.8357	19.2144	19.3576	18.6206	18.9042	17.6001	17.9949	18.3683	18.8999	17.1231	17.6871	22.1056	18.2167	20.7234	17.2019	16.9308	18.2701	17.8618	18.7882	17.4854	18.626	17.3937	19.1853	17.1246
ENSMUSG00000030983	66165	Bccip	BRCA2 and CDKN1A interacting protein [Source:MGI Symbol;Acc:MGI:1913415]	chr7	61.3574	72.7898	70.9346	72.9567	58.9321	66.6434	54.701	58.3599	64.2134	59.8199	64.433	61.7462	61.0867	61.8058	56.5502	61.7906	58.9169	65.8979	63.1813	70.7265	64.1902	68.7039	60.27	59.2937	57.1027	61.1838	63.2234
ENSMUSG00000030986	101437	Dhx32	DEAH (Asp-Glu-Ala-His) box polypeptide 32 [Source:MGI Symbol;Acc:MGI:2141813]	chr7	32.9614	31.4206	28.6917	25.69	29.6274	33.5156	34.0811	30.3078	32.8472	40.7159	36.9843	28.4629	34.1522	31.011	34.9444	32.059	32.2181	30.7979	33.422	31.2609	31.943	33.7179	28.7415	29.4	32.2275	32.576	29.3669
ENSMUSG00000030987	20866	Stim1	stromal interaction molecule 1 [Source:MGI Symbol;Acc:MGI:107476]	chr7	13.73	31.4474	31.7187	29.7068	15.4326	18.0447	13.0565	18.5776	18.4342	13.6208	15.7148	14.6275	17.3643	19.3323	14.7232	17.8174	13.2181	15.2531	15.7797	13.7272	15.2833	15.7281	16.0757	18.9661	20.9172	16.2455	18.4262
ENSMUSG00000030990	233575	Pgap2	post-GPI attachment to proteins 2 [Source:MGI Symbol;Acc:MGI:2385286]	chr7	14.6031	9.22452	8.64442	7.87397	15.1781	13.7653	16.0027	14.8065	14.2463	13.0457	13.4857	14.7369	14.451	12.3968	15.2817	13.7562	15.1497	15.29	14.5955	15.3963	16.1767	13.7436	15.3876	12.8935	13.3779	14.5619	14.4433
ENSMUSG00000030994	71007	D7Ertd443e	DNA segment, Chr 7, ERATO Doi 443, expressed [Source:MGI Symbol;Acc:MGI:1196431]	chr7	0.135833	1.66459	2.24101	1.92868	0.162493	0.15342	0.103969	0.167189	0.33388	0.26064	0.201363	0.121942	0.229179	0.224271	0.173033	0.16607	0.140917	0.182005	0.201287	0.0808878	0.225837	0.261574	0.213446	0.175019	0.283102	0.200707	0.39654
ENSMUSG00000030996	11870	Art1	ADP-ribosyltransferase 1 [Source:MGI Symbol;Acc:MGI:107511]	chr7	0	0.0487635	0.0400504	0.0693735	0.184694	0.396323	0.147718	0.178155	0.24967	0.0370314	0.114438	0.297006	0	0.11587	0.163896	0.330331	0.200214	0.172394	0.0408553	0.114925	0.137515	0.0464552	0.0577641	0.049733	0.100557	0.0475272	0.1878
ENSMUSG00000031004	17345	Mki67	antigen identified by monoclonal antibody Ki 67 [Source:MGI Symbol;Acc:MGI:106035]	chr7	0.0179607	0.217834	0.123002	0.232426	0.0128915	0.0221305	0.0137475	0.0165801	0.0418243	0.227459	0	0.0967438	0.0404048	0.0485258	0.0610123	0.0658767	0.0419244	0.016044	0	0.0641732	0.0255958	0	0.0161276	0.0277706	0.0280752	0.0530778	0.0131083
ENSMUSG00000031007	70495	Atp6ap2	ATPase, H+ transporting, lysosomal accessory protein 2 [Source:MGI Symbol;Acc:MGI:1917745]	chrX	157.58	355.312	307.124	314.338	116.177	151.044	105.03	126.033	128.424	106.763	111.429	122.052	113.973	113.694	94.1987	138.886	109.505	105.804	103.891	110.177	113.218	112.947	154.636	122.891	145.009	111.168	131.429
ENSMUSG00000031010	22284	Usp9x	ubiquitin specific peptidase 9, X chromosome [Source:MGI Symbol;Acc:MGI:894681]	chrX	22.0671	18.4929	19.8902	19.2009	18.4155	17.3378	18.3517	20.2379	19.4587	15.7024	19.0404	18.6895	18.535	18.111	18.618	17.5704	20.9999	17.3097	18.01	22.3066	20.3863	20.8774	15.1576	19.4639	19.9589	18.9909	17.8928
ENSMUSG00000031012	12361	Cask	calcium/calmodulin-dependent serine protein kinase (MAGUK family) [Source:MGI Symbol;Acc:MGI:1309489]	chrX	24.7787	26.6913	25.4528	24.761	23.8696	24.2984	21.3255	27.1059	26.4271	22.01	25.3966	23.233	25.3265	26.3551	25.5573	23.4385	21.6474	23.5994	27.0059	26.8284	27.3429	26.284	21.0609	26.3055	23.7215	26.1022	27.1697
ENSMUSG00000031015	20947	Swap70	SWA-70 protein [Source:MGI Symbol;Acc:MGI:1298390]	chr7	12.2404	3.60643	4.005	4.69712	20.7619	21.0545	19.7298	23.6507	26.1804	17.6926	25.6687	16.3283	26.3681	26.4326	15.9531	22.2185	17.449	26.9363	24.4136	20.7102	21.2636	24.7436	14.7718	23.8302	24.3883	17.0139	29.2945
ENSMUSG00000031016	22390	Wee1	WEE 1 homolog 1 (S. pombe) [Source:MGI Symbol;Acc:MGI:103075]	chr7	8.08644	20.5525	21.4869	22.2285	5.31097	5.66568	10.4777	10.0019	10.0922	5.75023	7.00451	10.9807	12.2168	8.99612	5.9248	6.08701	5.22265	8.30933	11.681	6.56221	12.3148	10.9157	10.0849	11.8494	12.1859	10.1914	10.5305
ENSMUSG00000031021	56786	Tmem9b	TMEM9 domain family, member B [Source:MGI Symbol;Acc:MGI:1915254]	chr7	444.356	211.007	215.619	245.486	401.285	389.868	397.6	381.536	381.699	361.529	395.477	406.797	405.752	407.417	416.844	377.344	419.202	380.97	399.204	400.384	420.237	405.101	365.408	395.026	371.775	430.72	381.682
ENSMUSG00000031022	57355	BC051019	cDNA sequence BC051019 [Source:MGI Symbol;Acc:MGI:1928824]	chr7	0.0872961	0.198517	0.597835	0.28242	0.187973	0.0537813	0.267273	0.241758	0.203282	0.150755	0.0776462	0.335866	0.0981916	0.0786181	0.370679	0.256149	0.611306	0.15596	0.388086	0	0.124405	0.0630399	0.50951	0	0.204684	0.515957	0.191134
ENSMUSG00000031023	57373	Akip1	A kinase (PRKA) interacting protein 1 [Source:MGI Symbol;Acc:MGI:3041226]	chr7	18.4165	6.40273	7.50011	7.01831	20.2752	19.365	17.8059	20.1965	19.3468	18.1738	18.5976	19.7118	17.6779	20.2021	17.8744	23.4641	17.9925	18.6775	18.6434	16.5741	17.9573	17.499	18.2153	17.8773	16.6665	15.1407	19.6055
ENSMUSG00000031024	76954	Denn2b	DENN domain containing 2B [Source:MGI Symbol;Acc:MGI:108517]	chr7	41.7588	15.3257	13.5088	17.2524	30.4702	33.5844	35.0484	33.5486	34.5406	25.96	34.0055	39.0634	31.9514	30.2336	28.3761	30.7945	32.957	31.6197	36.3608	33.5594	37.4969	37.8197	40.9607	32.6486	34.6804	35.0163	34.6829
ENSMUSG00000031026	330627	Trim66	tripartite motif-containing 66 [Source:MGI Symbol;Acc:MGI:2152406]	chr7	0.410486	6.69663	7.25566	8.27596	0.345871	0.219906	0.327854	0.296556	0.263213	0.256843	0.269864	0.521861	0.351308	0.417899	0.31829	0.366578	0.291615	0.175368	0.39671	0.286954	0.317925	0.360868	0.536858	0.262153	0.306875	0.342825	0.31261
ENSMUSG00000031027	117229	Stk33	serine/threonine kinase 33 [Source:MGI Symbol;Acc:MGI:2152419]	chr7	1.77026	1.85801	2.67054	3.2307	1.27063	0.755046	1.98037	1.50848	1.26841	0.744689	0.908408	0.890664	0.650972	0.613185	0.636049	0.599354	1.27144	0.547387	0.518896	0.425728	1.01882	1.13087	1.43673	0.894838	1.22394	0.955755	1.59014
ENSMUSG00000031028	22141	Tub	tubby bipartite transcription factor [Source:MGI Symbol;Acc:MGI:2651573]	chr7	8.46338	79.2541	91.1302	105.18	7.21852	6.28878	6.1154	10.4569	10.6983	8.11988	10.7841	8.40157	9.88305	9.96878	6.23647	9.81027	6.09921	10.5227	9.13614	8.90639	9.28369	10.8083	10.2198	9.50646	11.2434	9.06891	11.2378
ENSMUSG00000031029	66085	Eif3f	eukaryotic translation initiation factor 3, subunit F [Source:MGI Symbol;Acc:MGI:1913335]	chr7	125.886	180.993	192.354	184.894	143.116	146.062	147.212	140.04	152.345	125.322	136.988	138.664	153.444	148.61	134.882	148.559	151.981	118.816	151.958	133.272	145.417	141.551	118.65	142.261	156.865	150.036	160.531
ENSMUSG00000031059	104130	Ndufb11	NADH:ubiquinone oxidoreductase subunit B11 [Source:MGI Symbol;Acc:MGI:1349919]	chrX	630.271	284.664	302.937	291.447	579.372	641.603	613.88	534.242	498.495	462.482	476.519	539.502	496.389	494.491	576.831	586.142	594.454	584.874	571.158	561.741	537.443	453.419	646.089	550.184	566.951	574.008	559.339
ENSMUSG00000031060	236732	Rbm10	RNA binding motif protein 10 [Source:MGI Symbol;Acc:MGI:2384310]	chrX	29.5333	52.8138	51.0104	49.5308	22.6297	27.607	29.5322	35.6622	29.5334	31.0888	30.9425	28.7906	29.6347	26.7289	23.2216	24.9125	23.9634	31.2927	31.5489	28.8576	27.5616	31.7272	29.0529	26.0668	30.8019	24.8388	28.1946
ENSMUSG00000031065	18555	Cdk16	cyclin-dependent kinase 16 [Source:MGI Symbol;Acc:MGI:97516]	chrX	112.269	245.794	229.5	243.432	122.562	116.489	110.133	125.091	120.465	101.313	114.653	110.559	115.765	115.717	128.398	120.416	127.786	107.698	117.515	119.897	122.995	117.825	107.277	110.152	105.037	123.258	119.321
ENSMUSG00000031066	236733	Usp11	ubiquitin specific peptidase 11 [Source:MGI Symbol;Acc:MGI:2384312]	chrX	41.0897	129.364	126.862	114.978	30.0956	28.3023	40.1027	34.3003	33.7323	30.2479	33.8642	44.4591	34.8783	36.214	30.809	33.3074	35.5661	35.1354	33.2743	30.2561	37.6319	39.1588	37.6159	35.7221	36.293	43.9558	34.2248
ENSMUSG00000031068	30926	Glrx3	glutaredoxin 3 [Source:MGI Symbol;Acc:MGI:1353653]	chr7	67.7996	57.3739	53.6267	61.1883	52.465	55.9078	47.8968	53.9747	50.1105	49.1488	46.3021	51.5056	44.4928	48.5039	48.9509	57.4784	48.969	47.1447	44.8891	49.3309	48.7212	48.3884	56.1729	44.645	52.8213	45.9385	49.3245
ENSMUSG00000031070	211577	Mrgprf	MAS-related GPR, member F [Source:MGI Symbol;Acc:MGI:2384823]	chr7	1.55075	1.60858	0.762206	0.264052	1.52314	0.804533	0.999556	3.54119	3.23103	0.986652	0.725961	0.816454	3.39679	3.67523	0.207942	2.93374	1.39711	4.37448	2.74725	1.38519	0.407099	1.23773	1.20925	3.65971	4.0188	1.206	2.79967
ENSMUSG00000031072	72284	LTO1	ABCE maturation factor [Source:MGI Symbol;Acc:MGI:1919534]	chr7	5.01597	8.18639	5.99074	7.69986	4.40849	5.40791	4.50533	5.1029	5.26414	4.84676	5.12162	4.15511	5.41173	5.324	3.91205	4.61819	4.00236	5.05218	5.49352	4.22902	5.87177	4.93436	5.99769	5.16382	5.28046	6.0314	5.39782
ENSMUSG00000031073	14170	Fgf15	fibroblast growth factor 15 [Source:MGI Symbol;Acc:MGI:1096383]	chr7	0	0	0	0	0	0	0	0	0	0	0	0	0	0	0	0	0	0	0	0	0	0	0	0	0	0	0
ENSMUSG00000031074	14174	Fgf3	fibroblast growth factor 3 [Source:MGI Symbol;Acc:MGI:95517]	chr7	0	1.29556	0.145101	0.418895	0	0	0	0	0	0.178884	0	0	0	0	0	0	0	0	0	0	0	0	0	0.0600602	0	0	0
ENSMUSG00000031075	101772	Ano1	anoctamin 1, calcium activated chloride channel [Source:MGI Symbol;Acc:MGI:2142149]	chr7	0.400165	0.606666	0.97874	1.44873	0.225675	0.387409	0.35005	0.527721	0.377175	0.131631	0.254236	0.483876	0.353657	0.360385	0.169919	0.670963	0.222398	0.331926	0.326752	0.255317	0.224036	0.330257	0.474818	0.331462	0.379777	0.232291	0.521522
ENSMUSG00000031077	14082	Fadd	Fas (TNFRSF6)-associated via death domain [Source:MGI Symbol;Acc:MGI:109324]	chr7	7.63925	2.49176	3.92012	2.84591	10.5011	10.6393	7.47736	8.24875	10.1704	9.35472	9.96569	7.16083	10.2071	11.0494	9.43651	9.57753	8.57363	8.14742	9.14454	7.98166	9.00624	8.15788	7.691	9.23459	8.93783	8.51716	9.63016
ENSMUSG00000031078	13043	Cttn	cortactin [Source:MGI Symbol;Acc:MGI:99695]	chr7	82.9371	171.188	163.385	158.192	74.597	85.0623	72.5552	83.2472	81.8099	98.3884	80.939	82.0293	79.4698	83.1167	76.035	85.125	78.4504	73.2389	73.3418	80.5133	76.6045	85.5113	87.0131	78.348	80.7234	80.7011	82.9614
ENSMUSG00000031079	245368	Zfp300	zinc finger protein 300 [Source:MGI Symbol;Acc:MGI:3045326]	chrX	0.609339	1.38568	1.58067	1.64278	0.947614	1.00107	0.880978	0.656251	0.893405	0.896399	0.963523	0.937756	1.04713	1.49386	0.71872	1.19197	1.07992	0.967663	0.902964	0.84667	0.74776	0.953393	0.957506	1.02066	1.21706	1.10044	0.963548
ENSMUSG00000031085	102636989	Acte1	actin, epsilon 1 [Source:MGI Symbol;Acc:MGI:2685344]	chr7	0	0	0	0	0	0	0	0	0	0	0	0	0	0	0	0	0	0	0	0	0	0	0	0	0	0	0
ENSMUSG00000031089	56774	Slc6a14	solute carrier family 6 (neurotransmitter transporter), member 14 [Source:MGI Symbol;Acc:MGI:1890216]	chrX	0	0	0	0	0	0	0	0	0	0	0	0	0	0	0	0	0	0	0	0	0	0.0380002	0	0	0	0	0
ENSMUSG00000031090	78914	Nadsyn1	NAD synthetase 1 [Source:MGI Symbol;Acc:MGI:1926164]	chr7	5.24727	3.43891	2.9946	3.94927	5.80636	6.86956	5.89903	5.75216	6.10953	6.16702	6.41744	5.21537	5.687	6.59621	4.73474	6.97669	5.78392	7.47035	5.48472	5.85886	4.82945	7.10486	5.86509	5.91591	7.0488	5.12855	5.54497
ENSMUSG00000031093	75974	Dock11	dedicator of cytokinesis 11 [Source:MGI Symbol;Acc:MGI:1923224]	chrX	3.16817	3.00933	3.5796	3.56418	3.77594	4.16875	3.6225	5.19936	4.64513	4.16535	5.13146	3.5966	4.79545	4.05087	4.35139	4.03123	3.51501	4.97881	5.61392	4.24491	3.65097	5.62079	2.95017	5.00441	4.38676	4.49348	4.58163
ENSMUSG00000031095	72584	Cul4b	cullin 4B [Source:MGI Symbol;Acc:MGI:1919834]	chrX	50.1097	24.5801	27.1886	25.2581	34.9287	50.1016	32.4981	41.8647	46.6462	26.0792	31.0832	40.1025	29.0479	39.2457	33.3628	48.9089	36.8109	27.7991	29.0388	29.465	32.3145	33.3223	51.8032	37.5852	52.365	32.3677	42.6669
ENSMUSG00000031097	21953	Tnni2	troponin I, skeletal, fast 2 [Source:MGI Symbol;Acc:MGI:105070]	chr7	0.12071	0.732006	0.52606	0.520695	0	0.148734	0.0923938	0.111431	0.0936971	0.277946	0.107367	0.0928847	0.203664	0.10871	0	0.0885485	0	0.215656	0.0766616	0.107823	0.172023	0.174339	0.162584	0.09332	0.0943435	0.089181	0
ENSMUSG00000031098	55925	Syt8	synaptotagmin VIII [Source:MGI Symbol;Acc:MGI:1859867]	chr7	0	0	0	0	0	0.117558	0	0	0.0740573	0	0	0	0	0	0	0	0	0	0	0	0	0	0	0.0737593	0	0	0
ENSMUSG00000031099	93761	Smarca1	SWI/SNF related, matrix associated, actin dependent regulator of chromatin, subfamily a, member 1 [Source:MGI Symbol;Acc:MGI:1935127]	chrX	4.22369	15.4037	11.2355	12.2948	5.194	4.4036	4.7476	5.94397	5.45652	7.19206	6.12121	5.5683	5.1163	5.61262	5.1923	4.48502	4.06771	5.80451	5.77751	4.43235	5.36673	4.64979	3.96498	6.09675	4.61694	4.53887	4.69931
ENSMUSG00000031101	74131	Sash3	SAM and SH3 domain containing 3 [Source:MGI Symbol;Acc:MGI:1921381]	chrX	0	1.84205	3.53012	2.03824	0.145351	0.166346	0.206669	0.311567	0.104792	0.310859	0	0.0519419	0.227781	0.0607917	0.171977	0	0.105043	0.0602982	0.171479	0.361774	0.0961968	0.194983	0.0909186	0.0521853	0.0527577	0.0498707	0.0985301
ENSMUSG00000031103	56501	Elf4	E74-like factor 4 (ets domain transcription factor) [Source:MGI Symbol;Acc:MGI:1928377]	chrX	0.382098	0.935754	0.750255	0.602233	0.210965	0.525129	0.382454	0.624056	0.479108	0.270713	0.183002	0.248785	0.264485	0.476465	0.0998446	0.603709	0.343039	0.131277	0.186666	0.210035	0.460753	0.275928	0.699394	0.47718	0.826994	0.325725	0.600636
ENSMUSG00000031104	19337	Rab33a	RAB33A, member RAS oncogene family [Source:MGI Symbol;Acc:MGI:109493]	chrX	2.80885	44.3577	46.6328	44.0898	2.2401	1.63434	1.79163	2.16079	2.05915	1.2576	1.24918	1.92122	3.686	1.12428	2.78297	1.71706	2.1855	2.09091	2.4776	0.696941	2.11263	1.12688	3.43295	1.93022	2.07336	3.11279	2.50554
ENSMUSG00000031105	20523	Slc25a14	solute carrier family 25 (mitochondrial carrier, brain), member 14 [Source:MGI Symbol;Acc:MGI:1330823]	chrX	18.269	71.0377	61.9616	63.1432	13.3871	16.765	16.7334	16.3708	13.5281	15.8408	15.9096	17.4105	15.0895	14.7319	14.9956	13.7379	14.9284	15.1586	14.7579	18.2305	15.9588	17.0016	18.3606	15.4828	15.8916	14.1749	15.3417
ENSMUSG00000031107	209003	Rbmx2	RNA binding motif protein, X-linked 2 [Source:MGI Symbol;Acc:MGI:1919414]	chrX	11.1009	12.6586	10.8175	11.6589	9.00705	7.85	11.1567	11.3169	11.0893	10.6688	9.95962	12.9244	10.4777	9.99734	8.68958	10.9048	7.06006	11.4683	9.19571	9.82955	11.4178	11.9897	11.3113	13.5819	10.9395	11.9811	10.638
ENSMUSG00000031109	209224	Enox2	ecto-NOX disulfide-thiol exchanger 2 [Source:MGI Symbol;Acc:MGI:2384799]	chrX	8.71157	12.6096	14.3855	15.6576	7.20564	7.64161	6.19172	6.70161	6.44006	7.0446	6.56784	7.88452	6.55591	6.91157	7.15166	6.72524	7.26241	6.44784	7.16607	6.48462	8.33567	7.39937	7.78517	5.70859	7.03568	8.58152	6.93322
ENSMUSG00000031111	209268	Igsf1	immunoglobulin superfamily, member 1 [Source:MGI Symbol;Acc:MGI:2147913]	chrX	5.41984	2.27978	3.9399	3.88524	6.07133	7.70104	5.2515	6.82521	8.02485	5.78898	6.46478	6.74992	7.36488	6.7714	5.37433	5.83729	4.21703	7.19218	6.30716	5.09308	6.51834	7.12642	6.23101	8.96134	9.62279	4.86058	7.36237
ENSMUSG00000031112	70415	Stk26	serine/threonine kinase 26 [Source:MGI Symbol;Acc:MGI:1917665]	chrX	0.68565	2.20888	2.3051	3.88187	0.319886	0.612501	0.0262405	0.189884	0.186274	0.138142	0.152464	0.237419	0.192806	0.246996	0.0582285	0.326929	0.133372	0.183743	0.174179	0.0918677	0.0977116	0.0990268	0.446359	0.185525	0.455502	0.075984	0.525428
ENSMUSG00000031118	74279	Magea14	MAGE family member A14 [Source:MGI Symbol;Acc:MGI:1921529]	chrX	0	0	0	0	0	0	0	0	0	0	0	0	0	0	0	0	0	0	0	0	0	0	0	0	0	0	0
ENSMUSG00000031119	14735	Gpc4	glypican 4 [Source:MGI Symbol;Acc:MGI:104902]	chrX	34.6273	57.4568	58.988	48.5889	46.2346	45.186	30.0001	44.4876	44.0741	37.9436	42.0766	32.5198	40.3676	43.7082	32.4752	44.8024	29.8597	40.248	40.7361	35.3754	33.9991	42.8248	35.0103	44.4237	44.6445	35.5037	44.3256
ENSMUSG00000031125	70691	3830403N18Rik	RIKEN cDNA 3830403N18 gene [Source:MGI Symbol;Acc:MGI:1917941]	chrX	0.176813	0.402084	0.11008	0	0	0	0	0.163222	0	0	0	0	0	0	0	0	0	0	0	0	0	0.127684	0	0	0	0	0
ENSMUSG00000031129	331004	Slc9a9	solute carrier family 9 (sodium/hydrogen exchanger), member 9 [Source:MGI Symbol;Acc:MGI:2679732]	chr9	12.696	9.28614	9.0136	9.74522	17.8599	14.9769	14.9054	16.0086	17.6103	15.7342	18.7077	16.2089	16.7501	17.1938	17.6998	15.8023	14.4586	16.8553	16.2878	14.9503	15.9164	16.8429	13.8573	16.4816	14.9961	17.1141	17.4404
ENSMUSG00000031130	12209	Brs3	bombesin-like receptor 3 [Source:MGI Symbol;Acc:MGI:1100501]	chrX	0	0	0.08117	0	0	0	0	0	0	0	0	0	0	0	0	0	0.0507216	0	0	0	0	0	0	0	0	0	0
ENSMUSG00000031131	170828	Vgll1	vestigial like family member 1 [Source:MGI Symbol;Acc:MGI:2655768]	chrX	0	0	0	0	0	0	0	0	0	0	0	0	0	0	0	0	0	0	0	0	0	0	0	0	0	0	0
ENSMUSG00000031132	21947	Cd40lg	CD40 ligand [Source:MGI Symbol;Acc:MGI:88337]	chrX	0	0.109581	0	0	0	0	0	0	0	0	0	0	0	0	0	0	0	0	0	0	0	0	0	0	0	0	0
ENSMUSG00000031133	73341	Arhgef6	Rac/Cdc42 guanine nucleotide exchange factor (GEF) 6 [Source:MGI Symbol;Acc:MGI:1920591]	chrX	3.52869	11.1478	10.1294	8.7728	2.86642	2.42129	2.86266	3.21844	3.47709	4.30584	3.34536	3.39817	3.5413	3.02567	2.87112	2.74352	2.67982	2.83124	2.83149	2.84999	2.72515	3.61632	3.2634	3.13639	2.93959	3.04411	2.99172
ENSMUSG00000031134	19655	Rbmx	RNA binding motif protein, X chromosome [Source:MGI Symbol;Acc:MGI:1343044]	chrX	33.887	38.6571	29.1257	44.0595	17.673	19.463	26.96	23.8084	25.8825	25.2486	26.1693	30.8283	24.48	20.8592	18.6776	18.9499	19.8074	24.2314	29.7375	20.5026	28.9634	27.0026	25.2195	24.3588	25.474	23.5867	24.214
ENSMUSG00000031137	14168	Fgf13	fibroblast growth factor 13 [Source:MGI Symbol;Acc:MGI:109178]	chrX	9.71183	230.157	229.51	242.581	13.0379	10.1937	10.2556	13.3649	12.4943	10.9741	12.4775	10.5177	14.186	13.646	9.54598	10.9502	8.92089	11.3664	11.2221	11.647	11.6297	15.5851	11.6678	11.1232	12.3345	12.49	16.5714
ENSMUSG00000031138	14071	F9	coagulation factor IX [Source:MGI Symbol;Acc:MGI:88384]	chrX	0	0.501011	0.164596	0.356383	0.0474402	0.0407196	0	0	0	0	0	0	0	0	0.0561306	0	0	0.0590411	0.041976	0	0	0	0.0296743	0	0	0.048831	0
ENSMUSG00000031139	109904	Mcf2	mcf.2 transforming sequence [Source:MGI Symbol;Acc:MGI:96932]	chrX	0.0802767	3.10342	1.94916	2.94339	0.230478	0.123642	0.0921681	0.148212	0.15578	0.0924223	0.0357014	0.0926578	0.180592	0.0722965	0.0340873	0.0883322	0.187384	0.143419	0.101966	0	0.0858015	0.202898	0.198229	0.186184	0.062742	0.118617	0.117177
ENSMUSG00000031142	54652	Cacna1f	calcium channel, voltage-dependent, alpha 1F subunit [Source:MGI Symbol;Acc:MGI:1859639]	chrX	0	0.0301412	0.0618889	0.0643206	0	0	0	0.0183533	0	0	0	0	0	0.0179051	0	0	0	0	0.0126265	0	0	0	0	0	0	0	0
ENSMUSG00000031143	54638	Ccdc22	coiled-coil domain containing 22 [Source:MGI Symbol;Acc:MGI:1859608]	chrX	0.580021	2.27828	1.80554	1.36472	0.87048	0.779648	0.807199	0.973521	0.736727	0.576716	1.03181	0.811488	0.444828	0.379899	0.761261	0.967006	0.369245	0.518121	0.636267	0.989099	0.713869	0.799634	0.402452	1.14141	0.700598	0.506434	1.07753
ENSMUSG00000031144	20977	Syp	synaptophysin [Source:MGI Symbol;Acc:MGI:98467]	chrX	71.4697	1332.62	1312.61	1281.41	84.4019	81.2255	72.9922	83.4864	79.8359	81.9235	86.0854	79.2504	91.1553	89.1303	81.5161	84.7084	79.0826	81.7778	80.3623	80.0708	89.6943	85.3674	79.3704	83.8039	77.7577	84.5704	87.7698
ENSMUSG00000031145	54630	Prickle3	prickle planar cell polarity protein 3 [Source:MGI Symbol;Acc:MGI:1859635]	chrX	0.147452	0.391202	0.619654	0.437285	0.582096	0.79487	0.0846472	0.884768	0.314751	0.466844	0.36067	0.226925	0.31098	0.398383	0.219141	0.648995	0.372869	0.36222	0.210702	0.263422	0.183867	0.266203	0.264805	0.19949	0.662656	0.108938	0.430461
ENSMUSG00000031146	18824	Plp2	proteolipid protein 2 [Source:MGI Symbol;Acc:MGI:1298382]	chrX	9.48216	7.29036	6.74673	7.1579	11.8618	13.7699	5.18416	13.0049	14.6153	20.9758	10.8437	6.98369	9.21816	12.1994	5.29176	12.421	7.16703	7.38119	9.37714	8.46987	5.21215	10.7603	9.60906	7.8542	11.6458	7.40576	11.8635
ENSMUSG00000031147	54634	Magix	MAGI family member, X-linked [Source:MGI Symbol;Acc:MGI:1859644]	chrX	1.05565	0.094142	0.579905	0.535725	2.00569	1.53027	0.903078	1.49042	1.44603	0.571938	1.15989	1.52905	0.803247	0.838863	1.05472	1.32102	1.15959	1.16487	1.06481	0.721083	1.37166	1.34528	1.42186	1.20017	1.11627	0.871675	1.22365
ENSMUSG00000031148	209416	Gpkow	G patch domain and KOW motifs [Source:MGI Symbol;Acc:MGI:1859610]	chrX	67.8422	38.5602	40.2501	44.0635	76.3563	71.3781	64.6228	80.5272	76.7946	73.7641	82.3638	68.687	76.7175	76.035	70.8788	75.2351	69.0398	71.3143	72.4137	81.0729	81.349	84.3296	65.4986	78.9528	74.7167	70.8425	75.6639
ENSMUSG00000031149	54637	Praf2	PRA1 domain family 2 [Source:MGI Symbol;Acc:MGI:1859607]	chrX	82.9965	137.283	135.523	119.483	88.0498	79.7333	87.3885	87.9536	76.6794	98.7386	80.4239	84.6337	76.6576	82.0382	90.0825	79.1977	91.5634	77.7556	78.7653	85.1057	79.4289	72.5067	82.402	72.6148	75.9427	91.5284	80.5675
ENSMUSG00000031150	54648	Ccdc120	coiled-coil domain containing 120 [Source:MGI Symbol;Acc:MGI:1859619]	chrX	1.5619	10.1294	7.15797	10.2933	2.58469	2.56601	2.09214	2.08266	2.29003	2.47253	2.354	1.93633	2.17165	1.99273	2.17388	2.48246	1.48533	3.21674	3.1136	1.86021	2.34951	2.66311	2.25955	2.38144	2.88229	1.98733	2.24818
ENSMUSG00000031153	54645	Gripap1	GRIP1 associated protein 1 [Source:MGI Symbol;Acc:MGI:1859616]	chrX	28.7049	69.2849	64.1435	66.763	24.8229	24.0379	23.8316	27.5596	24.3462	24.3321	23.224	28.2798	23.8647	22.509	24.517	24.5985	24.89	23.5292	22.089	25.7871	26.3042	26.3499	26.2175	23.6642	24.8222	24.5558	23.9459
ENSMUSG00000031154	54644	Otud5	OTU domain containing 5 [Source:MGI Symbol;Acc:MGI:1859615]	chrX	58.8327	65.6697	66.0298	62.171	52.604	50.868	48.8885	55.7219	50.6301	43.0688	50.7838	51.7688	51.4004	51.4194	55.1575	53.9915	60.8637	51.002	49.9879	58.3254	52.4942	53.8784	46.4467	49.0293	55.2707	50.1923	50.9777
ENSMUSG00000031155	18715	Pim2	proviral integration site 2 [Source:MGI Symbol;Acc:MGI:97587]	chrX	23.9213	75.4229	66.7362	63.9341	30.5808	31.9842	20.9821	27.2749	27.1496	30.9273	27.7751	22.9343	31.1612	27.4823	28.1117	32.2975	30.9874	25.2956	24.3075	30.3766	24.4159	25.1648	25.7177	28.8897	29.3076	23.3572	28.1695
ENSMUSG00000031156	22232	Slc35a2	solute carrier family 35 (UDP-galactose transporter), member A2 [Source:MGI Symbol;Acc:MGI:1345297]	chrX	44.6312	20.1019	20.5543	22.1696	39.9061	45.7174	44.6324	39.1899	34.6435	39.7256	38.9839	47.31	39.4135	37.1661	45.0746	38.346	46.3514	38.5369	40.9641	37.5114	43.9999	38.1351	45.4971	42.746	39.6908	46.6939	37.119
ENSMUSG00000031157	54633	Pqbp1	polyglutamine binding protein 1 [Source:MGI Symbol;Acc:MGI:1859638]	chrX	158.723	119.561	127.355	138.172	160.938	146.849	159.449	150.499	143.866	139.691	149.823	154.772	150.144	149.211	165.093	166.345	167.672	155.992	142.962	166.345	142.454	149.396	150.705	147.3	144.599	140.195	147.28
ENSMUSG00000031158	21855	Timm17b	translocase of inner mitochondrial membrane 17b [Source:MGI Symbol;Acc:MGI:1343176]	chrX	48.6209	18.8028	25.5186	22.9393	45.8546	45.7587	53.443	48.6021	43.2807	45.3593	42.6177	46.8208	40.5003	45.315	46.0924	44.0648	50.3676	45.0734	47.8439	46.5234	46.0754	43.7867	44.7688	44.9641	44.4078	42.7609	44.3563
ENSMUSG00000031160	353283	Eras	ES cell-expressed Ras [Source:MGI Symbol;Acc:MGI:2665023]	chrX	0	0	0	0	0	0	0	0	0	0	0	0	0.188725	0	0	0	0	0	0	0	0	0	0	0	0	0.123959	0
ENSMUSG00000031161	15185	Hdac6	histone deacetylase 6 [Source:MGI Symbol;Acc:MGI:1333752]	chrX	11.0901	24.3482	22.6667	22.5791	15.4518	14.9853	15.8358	16.1163	18.0605	16.6126	17.6836	15.8243	18.3445	17.6532	15.7761	15.7236	14.9374	16.9271	15.566	14.0684	14.8526	18.7315	14.5467	18.4682	18.2337	16.8917	17.3894
ENSMUSG00000031162	14460	Gata1	GATA binding protein 1 [Source:MGI Symbol;Acc:MGI:95661]	chrX	0	0.056184	0	0	0	0	0	0	0	0	0	0	0	0	0	0	0	0	0	0	0	0	0	0	0	0	0
ENSMUSG00000031163	69824	Glod5	glyoxalase domain containing 5 [Source:MGI Symbol;Acc:MGI:1917074]	chrX	0	0.814125	0.835822	0.289554	0.385443	0.330839	0.205518	0	0.208417	0.463691	0	0	0.151008	0	0	0.393929	0.417831	0.479698	0.170524	0	0.191322	0.193897	0.482197	0	0.41971	0	0
ENSMUSG00000031165	22376	Was	Wiskott-Aldrich syndrome [Source:MGI Symbol;Acc:MGI:105059]	chrX	0.0758937	2.70386	2.22074	1.96425	0.163421	0	0.174272	0.07006	0.05891	0.131064	0.0675043	0	0.128049	0	0.193357	0.0556729	0.0590509	0.135589	0.0481993	0.135583	0.108156	0.109612	0.442959	0.0586728	0.118633	0.224282	0
ENSMUSG00000031166	73447	Wdr13	WD repeat domain 13 [Source:MGI Symbol;Acc:MGI:1914661]	chrX	43.1126	143.154	148.744	149.892	59.6032	56.2227	51.4777	63.1277	70.438	65.07	67.1907	48.9581	70.9876	68.3709	45.512	61.1918	48.3855	63.1051	62.4811	63.6225	60.5855	70.7484	53.2716	71.8752	67.8461	54.7728	75.5007
ENSMUSG00000031167	19652	Rbm3	RNA binding motif (RNP1, RRM) protein 3 [Source:MGI Symbol;Acc:MGI:1099460]	chrX	33.8481	36.7078	36.2793	52.7618	22.3071	17.4171	47.4882	22.334	44.2171	27.3892	30.2776	41.5251	44.2163	39.6283	26.6875	29.4007	35.2548	34.943	34.7365	20.8206	35.7117	36.3591	47.0234	49.3321	43.5301	33.5323	42.1081
ENSMUSG00000031168	13595	Ebp	phenylalkylamine Ca2+ antagonist (emopamil) binding protein [Source:MGI Symbol;Acc:MGI:107822]	chrX	28.5526	22.8887	22.4516	25.3078	27.4002	28.3378	24.1899	26.2856	22.7702	24.767	23.6569	30.4582	24.6372	25.4324	27.2377	27.3722	29.0939	26.344	24.89	24.1768	27.4241	25.2512	31.1173	25.6419	25.8009	27.1053	23.5219
ENSMUSG00000031169	53627	Porcn	porcupine O-acyltransferase [Source:MGI Symbol;Acc:MGI:1890212]	chrX	29.3943	66.7989	71.2511	67.1652	42.4557	40.8942	38.82	42.148	41.9859	38.5572	43.0214	34.8085	41.7692	40.5764	39.8488	41.3136	39.3212	41.0002	42.8829	39.3844	39.4862	44.0195	34.5071	42.6551	44.2999	36.2241	42.8178
ENSMUSG00000031170	209837	Slc38a5	solute carrier family 38, member 5 [Source:MGI Symbol;Acc:MGI:2148066]	chrX	0.403175	7.15139	4.41774	2.08696	0.289383	0.248387	0	0.372184	0.187771	0.0928347	0.215164	0	0.181398	0.435715	0.136958	0.473207	0.3137	0.360148	0.153631	0.0720266	0.172369	0.116459	0.108607	0.311691	0.252088	0.119147	0.0588498
ENSMUSG00000031171	54632	Ftsj1	FtsJ RNA methyltransferase homolog 1 (E. coli) [Source:MGI Symbol;Acc:MGI:1859648]	chrX	12.4138	12.3452	12.3846	13.469	13.2154	14.22	12.0298	13.3871	12.5236	14.1609	12.8987	11.3926	12.1911	11.9319	11.5418	13.0886	13.1444	13.1915	11.7656	12.6145	12.0103	13.5153	11.9479	12.0917	11.5419	11.4151	12.4125
ENSMUSG00000031173	18416	Otc	ornithine transcarbamylase [Source:MGI Symbol;Acc:MGI:97448]	chrX	0.383477	0.0322982	0.0795815	0	0.152914	0.131251	0.228294	0.157333	0.0661469	0.122638	0.0378985	0.0983601	0.0958531	0.191864	0.253296	0.0625122	0.331526	0.0761227	0.297663	0.266418	0.121443	0.123077	0.153039	0.0658807	0.0666033	0.125917	0.124388
ENSMUSG00000031174	19893	Rpgr	retinitis pigmentosa GTPase regulator [Source:MGI Symbol;Acc:MGI:1344037]	chrX	3.16673	6.01056	4.82793	5.80819	2.07608	2.27355	2.42387	2.37087	2.47742	2.99992	1.97389	2.83968	2.44009	2.29052	2.66815	2.21325	2.38634	2.09374	2.34371	2.20501	2.07877	2.32283	2.78754	2.31323	2.82581	2.19221	2.11099
ENSMUSG00000031176	67117	Dynlt3	dynein light chain Tctex-type 3 [Source:MGI Symbol;Acc:MGI:1914367]	chrX	272.668	213.228	203.123	223.465	237.148	228.013	215.471	248.212	256.244	270.795	245.584	236.911	240.894	246.952	239.187	246.589	235.844	234.357	246.989	253.772	255.919	247.156	250.066	249.302	243.977	255.658	242.928
ENSMUSG00000031179	70696	Magea9	MAGE family member A9 [Source:MGI Symbol;Acc:MGI:1917946]	chrX	0	0	0	0	0	0	0	0	0	0	0	0	0	0	0	0	0	0	0	0	0	0	0	0	0	0	0
ENSMUSG00000031181	70062	Ctag2	cancer/testis antigen 2 [Source:MGI Symbol;Acc:MGI:1917312]	chrX	0	0	0	0	0	0	0	0	0	0	0	0	0	0	0	0	0	0	0	0	0	0	0	0	0	0	0
ENSMUSG00000031182	NA	4930447F04Rik	RIKEN cDNA 4930447F04 gene [Source:MGI Symbol;Acc:MGI:1922112]	chrX	0	0	0	0	0	0	0	0	0	0	0	0	0	0	0	0	0	0	0	0	0	0	0	0	0	0	0
ENSMUSG00000031189	14266	Aff2	AF4/FMR2 family, member 2 [Source:MGI Symbol;Acc:MGI:1202294]	chrX	0.422726	2.50693	2.60084	3.35197	0.696073	1.28684	0.55196	1.03297	0.829968	0.644139	0.486584	0.459221	0.503456	0.783801	0.506821	0.711398	0.561086	0.399825	0.473768	0.355385	0.584707	0.610534	0.692175	0.595941	0.893998	0.514395	0.617037
ENSMUSG00000031194	NA	4931400O07Rik	RIKEN cDNA 4931400O07 gene [Source:MGI Symbol;Acc:MGI:1918186]	chrX	0	0	0	0	0	0	0	0	0	0	0	0	0	0	0	0	0	0	0	0	0	0	0	0	0	0	0
ENSMUSG00000031196	14069	F8	coagulation factor VIII [Source:MGI Symbol;Acc:MGI:88383]	chrX	0.492577	0.622306	0.692842	0.668913	0.379742	0.483299	0.809913	0.454714	0.56644	0.430578	0.584169	0.687872	0.482234	0.394321	0.402826	0.414868	0.596185	0.391119	0.486625	0.456287	0.636973	0.526977	0.532401	0.63468	0.413502	0.714357	0.346183
ENSMUSG00000031197	22327	Vbp1	von Hippel-Lindau binding protein 1 [Source:MGI Symbol;Acc:MGI:1333804]	chrX	62.4663	87.3129	97.621	91.5853	58.9497	57.7523	54.8194	58.4471	59.2769	57.6703	59.1044	60.6543	60.1571	57.3252	56.2883	57.5741	57.9679	56.9355	61.7952	68.2895	59.6086	62.4308	57.0039	54.386	57.3011	54.7917	63.7762
ENSMUSG00000031198	67391	Fundc2	FUN14 domain containing 2 [Source:MGI Symbol;Acc:MGI:1914641]	chrX	76.8231	49.282	57.1193	54.6476	64.8741	61.8796	59.6462	59.6573	60.4372	68.9865	65.6762	72.9443	61.3419	68.0759	62.0457	60.2576	67.4478	60.2203	65.8905	61.319	67.4542	66.3943	70.0308	64.5078	65.5196	65.3378	67.3856
ENSMUSG00000031200	17763	Mtcp1	mature T cell proliferation 1 [Source:MGI Symbol;Acc:MGI:102699]	chrX	0.847423	0.856486	1.15567	1.21848	0.637212	0.546941	0.741296	0.484271	0.469846	0.301982	0.717855	0.714184	0.567375	0.436104	0.51405	0.621639	0.690756	0.360469	1.05075	0.504636	0.805106	0.34969	0.815282	0.71753	0.820018	0.745332	0.73628
ENSMUSG00000031201	210766	Brcc3	BRCA1/BRCA2-containing complex, subunit 3 [Source:MGI Symbol;Acc:MGI:2389572]	chrX	8.11067	14.5886	13.1801	16.7024	8.05804	7.80575	7.27781	7.71988	7.73616	7.54408	8.13115	7.58093	8.25963	7.75834	7.70516	7.57998	7.38031	6.89717	7.42093	8.39086	7.41179	7.64392	7.12855	7.8113	7.84325	6.56771	7.12336
ENSMUSG00000031202	67790	Rab39b	RAB39B, member RAS oncogene family [Source:MGI Symbol;Acc:MGI:1915040]	chrX	16.1522	60.1714	62.6185	54.2038	14.7588	12.7007	14.966	14.8616	15.9607	15.2622	14.6503	16.5991	15.3593	18.0875	13.627	13.5246	12.857	14.5234	15.7583	16.9907	15.2194	15.9615	15.1954	14.582	13.5792	16.6831	16.2478
ENSMUSG00000031204	70392	Asb12	ankyrin repeat and SOCS box-containing 12 [Source:MGI Symbol;Acc:MGI:1917642]	chrX	0	0	0	0	0.0813686	0.0698414	0	0.10465	0	0	0	0	0	0	0	0	0.088206	0	0	0	0.0807776	0.0818649	0	0	0	0	0
ENSMUSG00000031207	17698	Msn	moesin [Source:MGI Symbol;Acc:MGI:97167]	chrX	36.5861	17.0382	12.6069	13.1207	42.4139	46.6459	37.7099	41.7361	46.511	92.9073	50.9085	39.8663	42.2608	45.3211	39.4143	42.782	34.6223	42.453	45.2738	43.4462	35.7156	42.3426	34.9164	46.0809	37.1887	36.6519	40.855
ENSMUSG00000031209	15203	Heph	hephaestin [Source:MGI Symbol;Acc:MGI:1332240]	chrX	52.2628	2.30618	4.91883	3.91673	41.8119	40.8287	49.7329	39.5805	43.6977	24.3015	37.8639	50.2694	42.9088	40.9079	51.2939	39.4454	45.2886	37.2471	41.4595	43.4391	43.6256	43.3613	38.6589	40.5316	41.437	46.2611	40.415
ENSMUSG00000031210	76206	Gpr165	G protein-coupled receptor 165 [Source:MGI Symbol;Acc:MGI:1923456]	chrX	0.516862	3.28503	3.44064	3.08705	0.51367	0.538878	0.426048	0.513835	0.493781	0.457739	0.565818	0.428312	0.559011	0.429675	0.270119	0.641641	0.464027	0.603765	0.505005	0.745796	0.396619	0.574225	0.249904	0.461056	0.528261	0.411233	0.49329
ENSMUSG00000031212	245526	Pgr15l	G protein-coupled receptor 15-like [Source:MGI Symbol;Acc:MGI:2676330]	chrX	0	0.0763952	0.0836599	0	0	0	0	0	0	0	0	0	0	0	0	0	0	0.030009	0.0213353	0.0300077	0	0	0	0	0	0	0
ENSMUSG00000031214	94190	Ophn1	oligophrenin 1 [Source:MGI Symbol;Acc:MGI:2151070]	chrX	3.02091	10.1739	8.99155	8.94022	4.22768	4.12166	2.6079	3.84561	4.16511	2.84272	3.54582	2.90834	3.49105	3.82624	3.8541	3.98683	3.17692	3.33926	3.1275	3.79502	3.48928	3.49641	2.99127	3.61514	3.40682	3.4548	4.00681
ENSMUSG00000031216	236920	Stard8	START domain containing 8 [Source:MGI Symbol;Acc:MGI:2448556]	chrX	20.9982	7.69699	6.01482	6.76854	13.4442	16.1758	14.9154	16.381	16.8858	17.2328	17.7417	16.9417	17.3354	16.1585	13.7861	13.451	12.0938	17.1722	16.5079	18.4043	16.9057	19.7198	15.6978	15.5476	15.9493	15.8049	16.884
ENSMUSG00000031217	13641	Efnb1	ephrin B1 [Source:MGI Symbol;Acc:MGI:102708]	chrX	15.1807	20.6735	16.9469	19.5886	21.8674	21.2528	11.0987	16.2367	16.3344	11.5412	11.3608	10.6743	13.4248	13.5773	16.7154	21.2353	15.5996	13.6074	11.7023	13.7939	11.0781	13.5331	10.0589	11.6552	13.8287	14.0388	13.9447
ENSMUSG00000031220	245532	Awat2	acyl-CoA wax alcohol acyltransferase 2 [Source:MGI Symbol;Acc:MGI:3045345]	chrX	0.594977	0.257717	0.211668	0	1.34216	1.15202	0.585523	0.549242	0.395855	0.733922	0.831611	0.392423	0.573631	0.688925	0.721831	1.05996	0.52907	0.455555	0.755726	0.531459	0.847899	0.122759	0.992178	0.591392	0.465017	0.816346	0.558298
ENSMUSG00000031221	18518	Igbp1	immunoglobulin (CD79A) binding protein 1 [Source:MGI Symbol;Acc:MGI:1346500]	chrX	25.3812	18.353	20.0917	21.8833	19.7377	18.5188	19.6692	18.7617	19.1861	18.8501	18.0492	22.9356	19.7319	19.5276	20.4543	19.8476	19.9206	17.4773	17.6851	19.0295	19.8871	19.2418	20.3924	18.5713	20.2819	20.3397	18.5471
ENSMUSG00000031224	272790	Magee2	MAGE family member E2 [Source:MGI Symbol;Acc:MGI:2148316]	chrX	0.62419	12.1244	19.0417	17.6696	1.17605	1.49013	0.418046	0.720262	1.02958	0.314399	0.346994	1.02065	0.438809	0.491872	0.596352	0.973001	0.182125	0.348485	0.396416	0.209082	0.500361	1.01419	1.36617	0.723834	0.975698	0.69173	0.968049
ENSMUSG00000031226	67683	Pbdc1	polysaccharide biosynthesis domain containing 1 [Source:MGI Symbol;Acc:MGI:1914933]	chrX	18.7282	9.45673	9.92553	8.81996	12.2087	12.0127	14.2895	12.392	10.9718	9.31381	8.96153	10.3294	8.5829	8.45989	14.4955	11.6732	15.1714	11.8589	12.1763	12.5731	10.1986	8.6667	10.5902	8.20148	8.91676	10.3773	8.69412
ENSMUSG00000031227	107528	Magee1	MAGE family member E1 [Source:MGI Symbol;Acc:MGI:2148149]	chrX	41.638	169.774	189.954	156.445	34.0147	35.562	41.9616	33.6915	34.1771	37.5063	34.5904	43.7905	34.2101	36.2152	40.5916	32.2991	38.1799	34.8754	34.0408	28.9177	34.0941	34.0384	35.8799	38.0141	36.8397	39.4871	36.2584
ENSMUSG00000031229	22589	Atrx	ATRX, chromatin remodeler [Source:MGI Symbol;Acc:MGI:103067]	chrX	3.72917	10.6587	8.9507	11.6347	2.75415	2.65053	3.32481	3.97155	4.44834	3.19374	4.41767	4.16052	3.66211	3.90449	2.91306	3.26564	2.95327	3.73925	3.70814	4.30292	3.53901	4.03647	3.80721	3.66635	4.81009	3.17852	4.3583
ENSMUSG00000031230	80903	Fgf16	fibroblast growth factor 16 [Source:MGI Symbol;Acc:MGI:1931627]	chrX	0.10985	2.16498	3.07755	4.3831	0.0788459	0	0.0840812	0	0.0852672	0.0632348	0	0.169056	0.12356	0.0989297	0.0932895	0	0.170943	0	0.348822	0.0981225	0	0	0	0.254772	0	0.0811574	0
ENSMUSG00000031231	66142	Cox7b	cytochrome c oxidase subunit 7B [Source:MGI Symbol;Acc:MGI:1913392]	chrX	432.854	285.462	270.69	311.728	316.348	327.838	300.667	331.977	324.203	243.173	271.41	324.255	277.259	282.18	339.157	344.714	325.905	278.559	297.21	316.973	323.914	264.102	340.557	280.436	314.108	341.018	302.656
ENSMUSG00000031232	67075	Magt1	magnesium transporter 1 [Source:MGI Symbol;Acc:MGI:1914325]	chrX	42.739	10.2908	10.9805	10.4693	41.1147	40.8899	39.2855	45.9521	45.9643	40.3439	43.6566	38.9586	41.0472	44.6558	39.7777	43.9209	41.6504	43.5332	44.5834	46.2607	41.3948	46.002	38.9672	44.5832	41.8376	44.2917	44.0926
ENSMUSG00000031233	18663	Pgk2	phosphoglycerate kinase 2 [Source:MGI Symbol;Acc:MGI:97563]	chr17	0	0	0	0	0	0	0	0	0	0.0639737	0	0	0	0.200171	0	0	0.08647	0	0	0	0	0	0	0	0	0	0
ENSMUSG00000031239	16431	Itm2a	integral membrane protein 2A [Source:MGI Symbol;Acc:MGI:107706]	chrX	19.9975	57.3354	47.8648	48.3823	17.4026	14.8096	14.8306	21.4255	24.0477	10.6765	7.46499	17.0621	24.7078	23.3285	5.45562	20.066	17.9781	27.8595	15.8588	9.07014	7.75215	10.5501	14.9792	23.6305	37.0897	11.5591	19.737
ENSMUSG00000031241	245572	Tbx22	T-box 22 [Source:MGI Symbol;Acc:MGI:2389465]	chrX	0	0	0.0202706	0	0.0467393	0	0	0	0	0	0	0.0250538	0	0	0.0276507	0.0477683	0	0	0	0.0290832	0	0	0	0	0	0	0
ENSMUSG00000031242	67028	2610002M06Rik	RIKEN cDNA 2610002M06 gene [Source:MGI Symbol;Acc:MGI:1914278]	chrX	14.6285	34.9737	40.3351	42.3136	13.5084	13.3691	13.2268	13.3461	14.188	12.5738	15.2941	13.5603	14.0166	15.0746	13.4403	14.1615	12.447	13.7805	14.1982	14.8498	15.3609	14.8058	13.2378	14.5277	12.659	13.8623	13.6732
ENSMUSG00000031245	50887	Hmgn5	high-mobility group nucleosome binding domain 5 [Source:MGI Symbol;Acc:MGI:1355295]	chrX	58.3033	27.2678	27.0493	25.19	78.1965	73.9112	65.1518	78.9212	82.0265	91.812	90.2535	59.4587	81.2921	78.3404	72.6044	86.6351	65.502	82.3784	71.9787	79.7043	71.3037	81.1699	64.8114	83.8634	71.6385	66.752	78.2839
ENSMUSG00000031246	56726	Sh3bgrl	SH3-binding domain glutamic acid-rich protein like [Source:MGI Symbol;Acc:MGI:1930849]	chrX	313.847	139.884	147.432	149.727	288.112	277.846	269.456	263.775	265.771	297.555	298.258	292.6	279.925	288.421	276.909	281.352	288.533	269.487	281.06	297.716	300.66	282.668	280.018	279.569	264.778	305.99	284.879
ENSMUSG00000031250	64103	Tnmd	tenomodulin [Source:MGI Symbol;Acc:MGI:1929885]	chrX	0	0.101239	0.415749	0.288056	0	0	0	0	0.103669	0.076882	0	0.10277	0	0	0	0	0	0	0	0	0	0	0	0	0	0	0.0974741
ENSMUSG00000031253	68792	Srpx2	sushi-repeat-containing protein, X-linked 2 [Source:MGI Symbol;Acc:MGI:1916042]	chrX	0.247369	2.01574	1.50156	1.26712	0.0443879	0.114299	0.189341	0	0.240015	0.213596	0.0550061	0.190347	0.104341	0.167084	0.105038	0.181461	0.0962357	0.0552424	0	0.11048	0.0440655	0.133976	0.305416	0.143429	0.338339	0.0456892	0.180537
ENSMUSG00000031255	27359	Sytl4	synaptotagmin-like 4 [Source:MGI Symbol;Acc:MGI:1351606]	chrX	0.81096	1.46999	1.4488	0.684422	0.708614	0.586505	0.890604	0.683525	0.602111	1.17722	0.972207	0.732548	0.594897	0.412802	0.568929	0.827674	0.548684	0.976384	0.649388	0.598404	0.929581	0.738397	0.759849	0.708722	1.1023	0.755437	0.900661
ENSMUSG00000031256	108062	Cstf2	cleavage stimulation factor, 3' pre-RNA subunit 2 [Source:MGI Symbol;Acc:MGI:1343054]	chrX	26.4952	23.486	21.0542	25.9827	20.4584	20.7132	21.9825	23.6591	23.5913	24.5436	24.1792	25.7497	23.1708	24.3045	23.7213	23.6668	24.5668	22.9643	22.4774	25.4953	26.5233	27.1646	22.8807	23.3442	21.7848	26.6572	21.6931
ENSMUSG00000031257	237038	Nox1	NADPH oxidase 1 [Source:MGI Symbol;Acc:MGI:2450016]	chrX	0.109285	0	0	0.0589265	0.0784406	0.0673283	0.125473	0.0504423	0.169658	0	0.145807	0	0.184388	0	0.232025	0.120251	0	0.0488111	0.138812	0	0.0389354	0.078919	0.0981308	0.0422437	0.0427071	0	0.0398798
ENSMUSG00000031258	331524	Xkrx	X-linked Kx blood group related, X-linked [Source:MGI Symbol;Acc:MGI:3584011]	chrX	1.07561	0.77004	1.19049	1.41771	1.93008	1.2517	1.50937	1.43424	2.22642	1.47914	1.86027	1.37945	2.15086	2.26027	1.42094	1.35889	1.48783	1.60137	1.59392	1.81481	0.979321	1.51033	1.09997	2.26366	1.86815	1.67763	2.04976
ENSMUSG00000031262	102920	Cenpi	centromere protein I [Source:MGI Symbol;Acc:MGI:2147897]	chrX	0.318083	0.289336	0.138622	0.240114	0.114154	0.235157	0.389547	0.234906	0.543183	0.585932	0.424382	0.171332	0.447229	0.315109	0.135065	0.14	0.247492	0.340964	0.303017	0.34095	0.385304	0.27564	0.357022	0.442633	0.422628	0.188001	0.162503
ENSMUSG00000031264	12229	Btk	Bruton agammaglobulinemia tyrosine kinase [Source:MGI Symbol;Acc:MGI:88216]	chrX	0	0.782972	1.21469	1.05201	0	0.0353532	0.043923	0.105946	0.17817	0.0330331	0	0	0.0645464	0.0516797	0.0974666	0.042095	0.0446492	0	0.0728882	0	0.081778	0.124318	0.0772909	0.0443633	0.0448499	0.127187	0.0837615
ENSMUSG00000031266	11605	Gla	galactosidase, alpha [Source:MGI Symbol;Acc:MGI:1347344]	chrX	14.9986	15.9421	12.2322	13.1306	11.9969	12.3773	12.624	11.9553	12.9739	10.7367	10.2885	12.8614	8.68431	9.96872	11.0924	13.7632	12.359	7.76192	10.2284	12.112	11.6337	10.2316	12.6726	9.75547	10.5546	10.9992	10.2194
ENSMUSG00000031270	75125	4930513O06Rik	RIKEN cDNA 4930513O06 gene [Source:MGI Symbol;Acc:MGI:1922375]	chrX	0	0	0	0	0	0	0	0	0	0	0	0	0	0	0	0	0	0	0	0	0	0	0	0	0	0	0
ENSMUSG00000031271	331535	Serpina7	serine (or cysteine) peptidase inhibitor, clade A (alpha-1 antiproteinase, antitrypsin), member 7 [Source:MGI Symbol;Acc:MGI:3041197]	chrX	0	0	0	0	0	0	0	0	0	0	0	0	0	0	0	0	0	0	0	0	0	0	0	0	0	0	0
ENSMUSG00000031273	94216	Col4a6	collagen, type IV, alpha 6 [Source:MGI Symbol;Acc:MGI:2152695]	chrX	1.31453	1.1167	0.493862	0.439942	0.927253	1.10308	1.43986	1.1298	1.05555	5.17954	1.27002	1.01151	1.03247	1.12262	0.731409	0.997545	1.23442	1.33621	1.05075	0.728812	0.904369	0.851074	0.936151	1.33164	1.23997	1.00467	1.30675
ENSMUSG00000031274	12830	Col4a5	collagen, type IV, alpha 5 [Source:MGI Symbol;Acc:MGI:88456]	chrX	5.86383	1.42726	1.20573	0.841207	4.57566	5.50173	4.87947	5.83522	5.99225	9.21296	6.12478	5.8989	5.99059	4.84488	4.02042	4.59747	4.81365	5.31013	4.81736	5.67031	6.05656	6.77909	5.55517	6.23846	5.61313	5.0675	5.88936
ENSMUSG00000031278	50790	Acsl4	acyl-CoA synthetase long-chain family member 4 [Source:MGI Symbol;Acc:MGI:1354713]	chrX	7.05427	59.0735	57.8431	51.1601	7.00701	8.486	6.06481	7.56136	8.38214	9.7959	9.8429	6.43147	8.574	9.06282	6.98454	7.8725	6.11306	7.73494	8.1321	8.18257	8.07576	9.63303	7.26489	9.14964	9.6942	7.53352	9.63804
ENSMUSG00000031283	83453	Chrdl1	chordin-like 1 [Source:MGI Symbol;Acc:MGI:1933172]	chrX	7.13934	0.810752	1.1653	0.836228	11.9952	12.4374	9.76259	15.2546	12.4532	8.68127	11.7965	5.47305	13.8502	12.787	7.8797	12.1416	6.19989	12.4205	13.976	15.2144	9.58361	14.5399	6.39865	12.0103	10.6374	7.07227	17.4659
ENSMUSG00000031284	18481	Pak3	p21 (RAC1) activated kinase 3 [Source:MGI Symbol;Acc:MGI:1339656]	chrX	1.81611	44.0241	52.4466	48.2279	2.09109	1.63168	1.62177	2.18296	2.15859	2.3958	2.8437	2.32912	2.65987	2.98151	1.83151	2.10937	2.06072	1.96027	2.70326	2.07848	2.41289	2.30876	2.19981	2.10603	2.38049	2.30613	3.06511
ENSMUSG00000031285	13193	Dcx	doublecortin [Source:MGI Symbol;Acc:MGI:1277171]	chrX	0.328629	4.90633	4.22537	4.62252	0.328177	0.184856	0.131238	0.250608	0.255087	0.238524	0.330428	0.340832	0.289287	0.283092	0.182013	0.366846	0.177877	0.19145	0.263154	0.191442	0.29525	0.278588	0.282257	0.287199	0.268014	0.285017	0.364979
ENSMUSG00000031286	320302	Glt28d2	glycosyltransferase 28 domain containing 2 [Source:MGI Symbol;Acc:MGI:2443773]	chr3	0.529145	0.150413	0.370613	0.499301	0.3798	0.570491	0.0506272	0.427412	0.77012	0.0761503	0	0.508962	0.185996	0.178704	0.224687	0.776323	0.0514642	0.177253	0.168027	0.177245	0.0471301	0.095529	0.742402	0.409078	0.516956	0	0.482732
ENSMUSG00000031289	16165	Il13ra2	interleukin 13 receptor, alpha 2 [Source:MGI Symbol;Acc:MGI:1277954]	chrX	0.237663	0.480409	0.0493212	0.256296	0.398032	0.244032	0.121274	0.804446	0.676418	0.0912067	0.0704637	0.365757	1.15841	1.14153	0.067278	0.406795	0.678037	0.778431	0.603748	0.212291	0	0.228834	0.426811	0.796186	1.23834	0.585287	0.635996
ENSMUSG00000031290	210297	Lrch2	leucine-rich repeats and calponin homology (CH) domain containing 2 [Source:MGI Symbol;Acc:MGI:2147870]	chrX	12.0469	13.5483	13.5282	14.9643	12.8691	11.3582	11.3322	12.1082	12.8685	13.5941	14.7459	13.8182	14.6427	14.0939	9.84829	14.1849	11.7824	14.5578	14.104	15.1355	15.0019	16.3624	11.664	15.0145	12.9353	12.8097	14.3386
ENSMUSG00000031292	382253	Cdkl5	cyclin-dependent kinase-like 5 [Source:MGI Symbol;Acc:MGI:1278336]	chrX	2.13096	43.9862	40.0362	41.5413	2.55222	2.54023	2.07504	3.30576	2.76007	2.84532	3.0618	2.5615	2.89333	2.94114	1.73475	2.41417	1.95237	2.77084	2.86686	2.44409	2.94698	3.00485	2.7966	2.71972	2.92694	2.67362	3.5522
ENSMUSG00000031293	20147	Rs1	retinoschisis (X-linked, juvenile) 1 (human) [Source:MGI Symbol;Acc:MGI:1336189]	chrX	0.247538	0.0469098	0.019264	0.200209	0.399765	0.72439	0.189471	0.457021	0.648484	0	0	0.404764	0.0522063	0.30653	0	0.703642	0.144452	0	0.0196511	0.0552779	0.0220479	0	0.555683	0.143527	0.894793	0	0.361322
ENSMUSG00000031294	103175	D630029K05Rik	RIKEN cDNA D630029K05 gene [Source:MGI Symbol;Acc:MGI:2143561]	chr10	0.199525	0.100829	0.12422	0.143445	0	0.0819487	0	0	0.10325	0	0.0591563	0.102354	0	0.119793	0	0.195152	0	0	0.0422387	0	0.0947806	0.0480282	0.08958	0	0.051981	0	0.0485397
ENSMUSG00000031295	110094	Phka2	phosphorylase kinase alpha 2 [Source:MGI Symbol;Acc:MGI:97577]	chrX	3.15664	8.19421	6.32219	7.67534	3.52682	3.37578	3.16836	3.60126	3.62913	3.17138	3.15204	3.18519	3.46688	3.51333	2.5796	3.34233	3.31342	3.67101	3.59342	2.63344	3.01316	5.35476	3.58318	3.10803	3.74726	3.03618	3.54266
ENSMUSG00000031297	11989	Slc7a3	solute carrier family 7 (cationic amino acid transporter, y+ system), member 3 [Source:MGI Symbol;Acc:MGI:1100521]	chrX	0.334281	5.17644	4.84613	6.02532	0.308487	0.147103	0.219313	0.308586	0.148271	0.219918	0.297329	0.220478	0.376003	0.215036	0.0405553	0.245217	0.11147	0.255949	0.151642	0.255938	0.0680547	0.241398	0.278722	0.147674	0.0746471	0.31753	0.418232
ENSMUSG00000031298	237175	Adgrg2	adhesion G protein-coupled receptor G2 [Source:MGI Symbol;Acc:MGI:2446854]	chrX	0.068474	0.934285	1.19365	0.996872	0.049148	0.0421854	0.0262057	0	0.0531507	0.0788339	0.0609048	0.131725	0.0770203	0.0616671	0.0290756	0	0	0.0917497	0.0652306	0.030582	0.170769	0.0988955	0.12297	0.0794051	0.0267587	0.0505888	0.0999488
ENSMUSG00000031299	18597	Pdha1	pyruvate dehydrogenase E1 alpha 1 [Source:MGI Symbol;Acc:MGI:97532]	chrX	298.736	271.055	260.345	258.957	345.06	348.8	294.333	349.976	358.362	366.749	393.684	322.299	373.635	375.381	300.799	369.094	302.475	363.213	337.895	364.97	334.933	387.669	326.235	369.229	354.367	324.071	365.697
ENSMUSG00000031302	245537	Nlgn3	neuroligin 3 [Source:MGI Symbol;Acc:MGI:2444609]	chrX	20.2903	35.1639	33.0309	33.0634	19.9498	19.297	17.2463	18.8926	21.0752	20.3869	24.9647	19.9026	25.355	25.4527	19.0854	18.8448	17.1675	20.5799	23.0119	23.5562	23.9714	22.225	19.7595	26.0836	24.176	25.7475	26.7008
ENSMUSG00000031303	270672	Map3k15	mitogen-activated protein kinase kinase kinase 15 [Source:MGI Symbol;Acc:MGI:2448588]	chrX	0.87276	0.598564	1.13847	1.29973	1.2827	1.45944	0.445352	1.07423	1.3549	0.478479	0.554488	0.735537	0.607713	1.16029	0.388241	1.82922	0.517388	0.556871	0.818224	0.519724	0.414589	0.630254	1.17552	0.867502	1.39673	0.153523	1.09194
ENSMUSG00000031304	16186	Il2rg	interleukin 2 receptor, gamma chain [Source:MGI Symbol;Acc:MGI:96551]	chrX	0.151406	0.745997	0.329917	0.979657	0	0.139917	0	0.0698839	0	0.130735	0	0	0	0	0	0.111066	0.0589025	0.0676239	0.0961562	0.0676211	0	0.164004	0.101964	0	0	0	0.0552503
ENSMUSG00000031309	110651	Rps6ka3	ribosomal protein S6 kinase polypeptide 3 [Source:MGI Symbol;Acc:MGI:104557]	chrX	8.12099	14.7972	14.3162	14.6352	8.19791	8.68197	7.51234	8.55913	10.3151	9.49966	9.59885	9.15628	9.42766	9.73855	6.95204	8.69697	6.75801	8.12716	8.88092	8.84447	10.3354	9.4553	8.33524	9.23276	9.5207	9.5612	9.44508
ENSMUSG00000031310	56364	Zmym3	zinc finger, MYM-type 3 [Source:MGI Symbol;Acc:MGI:1927231]	chrX	20.1632	41.2074	43.3119	42.2004	20.0673	18.2931	23.6069	19.9235	22.8033	17.5595	21.4811	23.3336	20.3485	21.6891	21.4283	21.3519	21.4906	20.5068	20.0022	17.749	22.6826	23.8339	19.9866	21.2311	22.538	23.5683	21.9996
ENSMUSG00000031311	53610	Nono	non-POU-domain-containing, octamer binding protein [Source:MGI Symbol;Acc:MGI:1855692]	chrX	156.995	97.7465	106.613	120.664	127.419	121.455	125.415	135.395	119.746	111.63	116.459	133.01	118.679	118.065	138.518	126.861	141.886	119.616	117.622	126.584	127.317	128.166	118.959	115.624	119.313	118.735	113.193
ENSMUSG00000031312	26549	Itgb1bp2	integrin beta 1 binding protein 2 [Source:MGI Symbol;Acc:MGI:1353420]	chrX	0	0.0761404	0	0	0	0	0	0	0	0.0578217	0	0	0.0564915	0	0	0.0736838	0	0	0	0	0	0	0	0	0.078506	0	0.0733088
ENSMUSG00000031314	270627	Taf1	TATA-box binding protein associated factor 1 [Source:MGI Symbol;Acc:MGI:1336878]	chrX	42.2724	28.9062	28.1451	26.0722	36.8736	31.6758	33.1157	35.8458	34.7957	36.1364	39.4025	44.2752	36.4332	37.899	41.5123	39.1104	39.4956	37.0066	34.3429	43.116	42.6841	40.27	34.8863	38.4591	38.1878	39.2961	35.8447
ENSMUSG00000031320	20102	Rps4x	ribosomal protein S4, X-linked [Source:MGI Symbol;Acc:MGI:98158]	chrX	462.338	525.315	489.6	479.349	466.003	468.312	529.085	426.288	468.007	549.317	438.626	507.94	475.989	455.89	414.279	454.969	483.696	433.682	469.675	461.77	473.355	446.443	474.939	453.19	475.652	485.885	501.978
ENSMUSG00000031323	70887	Dmrtc1a	DMRT-like family C1a [Source:MGI Symbol;Acc:MGI:1918137]	chrX	3.6453	14.8029	14.5896	12.2145	2.24268	1.84476	3.38808	1.92291	1.61688	2.39819	1.38958	2.80501	1.24473	2.34495	2.9852	2.48306	3.03891	1.74443	1.90168	1.04662	1.29873	1.31621	3.27324	2.41556	2.44206	2.59698	2.9455
ENSMUSG00000031325	75106	4930519F16Rik	RIKEN cDNA 4930519F16 gene [Source:MGI Symbol;Acc:MGI:1922356]	chrX	0	0.223307	0.403495	0.444764	0.0845788	0.0725968	0.135292	0.108779	0.0457335	0.0678326	0.0524055	0.0906739	0	0	0.0500362	0.129661	0.0916859	0	0.149674	0.105257	0.209911	0.0850946	0.0793573	0.0910988	0.138147	0.0435291	0
ENSMUSG00000031326	12592	Cdx4	caudal type homeobox 4 [Source:MGI Symbol;Acc:MGI:88362]	chrX	0	0	0	0	0	0	0	0	0	0	0	0	0	0	0	0	0	0	0	0	0	0	0	0	0	0	0
ENSMUSG00000031327	12212	Chic1	cysteine-rich hydrophobic domain 1 [Source:MGI Symbol;Acc:MGI:1344694]	chrX	15.3383	23.2164	23.797	22.6446	11.6951	13.5404	13.9157	14.7474	17.098	13.6955	15.6042	16.2522	14.0419	15.8216	12.4226	13.9477	13.1163	15.6056	14.9074	14.0291	15.713	16.7031	15.6209	17.3133	16.6032	15.9843	16.6664
ENSMUSG00000031328	192176	Flna	filamin, alpha [Source:MGI Symbol;Acc:MGI:95556]	chrX	28.1268	11.7032	9.70724	11.972	21.2581	23.8735	28.5783	27.3582	27.7355	30.3583	24.7626	28.833	23.6742	24.4531	21.1441	19.4834	21.9442	23.111	23.9306	18.1262	23.7314	26.6449	25.316	23.4877	28.0613	25.9893	24.4883
ENSMUSG00000031329	22127	Tsx	testis specific X-linked gene [Source:MGI Symbol;Acc:MGI:108118]	chrX	0.222541	0.16869	0.138549	0	0	0.54841	0.511011	0	0.518219	0	0	0	0	0	0	0	0.692612	0.397582	0	0	0.475712	0.160705	0.0999134	0	0	0.328827	0
ENSMUSG00000031330	75064	Zcchc13	zinc finger, CCHC domain containing 13 [Source:MGI Symbol;Acc:MGI:1922314]	chrX	0	0	0	0	0.119541	0	0	0	0	0	0	0	0	0	0	0	0	0	0	0	0	0	0	0	0	0	0
ENSMUSG00000031333	11306	Abcb7	ATP-binding cassette, sub-family B (MDR/TAP), member 7 [Source:MGI Symbol;Acc:MGI:109533]	chrX	21.3906	24.2174	28.2731	27.2917	22.7335	23.2835	20.425	23.8425	22.4471	19.4478	24.0887	23.8301	21.6509	22.5989	22.8957	23.2115	22.4294	20.0098	22.8553	27.6901	22.3285	24.1759	23.439	22.1675	22.5541	21.953	23.1381
ENSMUSG00000031337	17772	Mtm1	X-linked myotubular myopathy gene 1 [Source:MGI Symbol;Acc:MGI:1099452]	chrX	2.9566	1.13041	1.10604	1.18866	3.22043	3.73088	2.77917	3.44758	3.30153	3.72491	3.46023	3.37269	3.39855	3.42179	2.73114	3.53866	2.81503	3.10442	3.1048	3.5792	3.35412	3.68957	3.10895	3.88975	3.31417	2.82624	3.64369
ENSMUSG00000031340	14404	Gabre	gamma-aminobutyric acid (GABA) A receptor, subunit epsilon [Source:MGI Symbol;Acc:MGI:1330235]	chrX	0	0.404914	0.142527	0.0822931	0	0.0940264	0	0.0704446	0.0296167	0.0658919	0	0	0.0214587	0	0.0648062	0	0.0296876	0.10225	0.0242319	0	0	0	0	0	0.059642	0	0.0278468
ENSMUSG00000031342	14758	Gpm6b	glycoprotein m6b [Source:MGI Symbol;Acc:MGI:107672]	chrX	2550.07	562.9	601.683	638.025	2761.23	2549.06	2602.74	2630.46	2795.4	2768.54	3119.7	2766.96	2948.91	2989.35	2697.66	2636.14	2660.31	2863.62	2991.92	2984.47	3187.97	3125	2492.8	3132.82	2691.79	2933.53	2890.2
ENSMUSG00000031343	14396	Gabra3	gamma-aminobutyric acid (GABA) A receptor, subunit alpha 3 [Source:MGI Symbol;Acc:MGI:95615]	chrX	2.30253	73.8989	72.1341	84.1259	2.97481	2.83709	2.67886	4.03854	4.1822	3.34013	4.34178	4.0042	4.01437	4.43759	3.12867	3.37811	2.50816	2.9618	3.80202	3.24962	3.87197	4.19013	3.47344	3.59574	2.87935	3.57235	5.04138
ENSMUSG00000031344	57249	Gabrq	gamma-aminobutyric acid (GABA) A receptor, subunit theta [Source:MGI Symbol;Acc:MGI:1888498]	chrX	0.0337636	0.691025	0.651635	0.837446	0	0	0.0258433	0.0311683	0	0	0.0300313	0.0259806	0.0189888	0.0608144	0	0	0	0	0	0	0.0240582	0	0.0151588	0.0522048	0	0	0
ENSMUSG00000031347	26370	Cetn2	centrin 2 [Source:MGI Symbol;Acc:MGI:1347085]	chrX	72.0177	62.4134	60.215	61.4444	70.997	80.2828	70.5012	64.2523	68.3428	77.9212	69.8179	76.7892	63.0392	69.5053	69.8314	75.7009	65.6021	61.2919	65.3295	75.4104	70.7942	64.4535	83.2491	66.2854	64.7815	68.293	66.9828
ENSMUSG00000031349	18194	Nsdhl	NAD(P) dependent steroid dehydrogenase-like [Source:MGI Symbol;Acc:MGI:1099438]	chrX	40.3462	35.4324	23.4231	23.4964	65.8737	55.2929	58.5154	71.6248	66.0763	100.448	78.7019	61.8968	69.5689	74.8384	51.2075	67.8351	50.9079	64.6691	67.9806	56.2932	63.8156	81.0033	61.0818	73.2531	79.5019	57.6037	74.0539
ENSMUSG00000031351	22673	Zfp185	zinc finger protein 185 [Source:MGI Symbol;Acc:MGI:108095]	chrX	7.75068	1.88449	1.36568	2.15529	3.84871	6.15648	2.6118	3.50995	3.85945	1.01019	0.693726	4.08856	0.986948	2.72183	1.40752	6.222	2.46534	1.34987	1.08354	0.870847	1.07676	0.563227	7.35354	2.22344	5.06714	1.98077	3.91343
ENSMUSG00000031352	15159	Hccs	holocytochrome c synthetase [Source:MGI Symbol;Acc:MGI:106911]	chrX	35.9231	16.0351	17.1887	18.1591	25.8597	25.114	24.8379	22.8311	23.0098	27.1816	27.49	32.5823	26.6747	28.308	25.1151	27.407	29.8888	25.8846	25.9112	29.4558	27.6967	29.0575	27.878	25.8463	24.9508	29.3911	26.1922
ENSMUSG00000031353	245688	Rbbp7	retinoblastoma binding protein 7, chromatin remodeling factor [Source:MGI Symbol;Acc:MGI:1194910]	chrX	119.019	189.855	168.424	169.548	116.281	112.246	108.407	121.167	120.399	119.683	119.51	117.252	127.62	123.076	112.999	119.98	115.419	119.08	120.167	119.685	114.418	124.347	113.146	122.892	120.113	111.613	114.111
ENSMUSG00000031354	11704	Amelx	amelogenin, X-linked [Source:MGI Symbol;Acc:MGI:88005]	chrX	0	0	0	0	0	0	0	0	0	0	0	0	0	0	0	0	0	0	0	0	0	0	0	0	0	0	0
ENSMUSG00000031355	11856	Arhgap6	Rho GTPase activating protein 6 [Source:MGI Symbol;Acc:MGI:1196332]	chrX	0.134097	1.20848	1.10387	1.36576	0.213888	0.110152	0.0684269	0.151298	0.138784	0.162962	0.119274	0.240767	0.209491	0.308625	0.126535	0.240457	0.11593	0.266191	0.21764	0.159708	0.180484	0.107596	0.200684	0.391639	0.360999	0.165119	0.163113
ENSMUSG00000031357	67043	Syap1	synapse associated protein 1 [Source:MGI Symbol;Acc:MGI:1914293]	chrX	80.6284	50.4558	49.7189	57.0271	69.0712	73.0659	65.2444	75.3531	75.651	78.8898	73.5615	72.2744	68.3862	71.7133	73.9564	76.9632	73.3801	70.8565	68.2912	80.1222	68.0766	73.0448	75.7463	74.6334	73.77	72.97	72.5887
ENSMUSG00000031358	17692	Msl3	MSL complex subunit 3 [Source:MGI Symbol;Acc:MGI:1341851]	chrX	24.6213	21.6153	21.9372	22.6908	22.6313	21.0891	23.1244	24.7001	24.8157	22.5614	22.3466	22.9572	23.6673	22.6828	18.9893	19.72	20.6233	23.9575	22.4977	25.9762	25.734	23.6311	20.8394	23.1619	21.6978	21.9954	21.3616
ENSMUSG00000031360	55936	Ctps2	cytidine 5'-triphosphate synthase 2 [Source:MGI Symbol;Acc:MGI:1933185]	chrX	10.4134	18.515	16.9468	18.7851	8.10635	9.08072	9.58231	10.5318	11.3519	10.9972	11.3054	9.30917	11.2179	9.68851	7.44547	9.9137	7.98324	10.9094	9.57975	9.57526	10.0662	10.2293	8.73175	10.3591	9.93413	9.05111	12.1265
ENSMUSG00000031362	72891	Xlr4c	X-linked lymphocyte-regulated 4C [Source:MGI Symbol;Acc:MGI:3574099]	chrX	0	0	0	0	0.11622	0	0	0	0	0	0	0	0	0	0	0	0.188979	0	0	0	0	0	0	0.125179	0	0	0
ENSMUSG00000031364	14829	Grpr	gastrin releasing peptide receptor [Source:MGI Symbol;Acc:MGI:95836]	chrX	0.214867	0.97724	0.668856	0.386187	0.102815	0.0882499	0	0.19835	0.277972	0.247375	0.318525	0.275562	0.322246	0.129005	0.2433	0.262697	0.0557274	0.0639787	0.181946	0.383856	0.35724	0.155164	0.0964681	0.221482	0.27989	0.370403	0.418177
ENSMUSG00000031365	27081	Zfp275	zinc finger protein 275 [Source:MGI Symbol;Acc:MGI:1350985]	chrX	27.8623	8.91515	12.5762	13.521	21.9791	23.6354	27.9498	28.5152	24.7257	19.7247	27.7133	28.3869	23.7911	25.5509	24.6402	23.6421	27.453	27.952	28.1929	25.2467	27.1645	29.2714	25.2951	25.8896	25.5453	26.5029	25.4771
ENSMUSG00000031367	108012	Ap1s2	adaptor-related protein complex 1, sigma 2 subunit [Source:MGI Symbol;Acc:MGI:1889383]	chrX	23.657	29.492	34.3056	35.2061	18.9132	24.575	14.096	23.888	22.3463	15.6922	14.7617	18.5678	15.0242	16.192	13.3525	20.8247	14.2441	15.0202	16.0644	18.7907	15.7416	15.6118	25.9974	16.6289	22.0453	14.0629	20.4531
ENSMUSG00000031370	22184	Zrsr2	zinc finger (CCCH type), RNA binding motif and serine/arginine rich 2 [Source:MGI Symbol;Acc:MGI:103287]	chrX	11.6299	26.8089	21.0491	25.7606	7.82464	8.91361	8.30573	8.25484	8.67636	8.8781	8.33353	9.18098	8.05228	7.37462	8.40474	9.1209	8.65804	7.94302	7.88055	7.76319	8.73431	7.69097	9.5858	7.90352	8.79511	9.14893	8.65284
ENSMUSG00000031371	73738	Haus7	HAUS augmin-like complex, subunit 7 [Source:MGI Symbol;Acc:MGI:1920988]	chrX	26.8918	18.9557	11.657	13.958	32.4705	30.1157	36.9349	31.3209	32.8715	42.7514	37.5553	32.103	36.6088	38.1385	28.814	36.5961	30.7013	35.3594	31.0449	31.2047	30.4438	37.4781	36.4463	37.0137	34.9643	26.7379	35.5844
ENSMUSG00000031372	24102	Trex2	three prime repair exonuclease 2 [Source:MGI Symbol;Acc:MGI:1346343]	chrX	0	0	0	0	0	0	0	0	0	0	0	0	0	0	0	0	0	0	0	0	0	0	0	0	0	0	0
ENSMUSG00000031373	56078	Car5b	carbonic anhydrase 5b, mitochondrial [Source:MGI Symbol;Acc:MGI:1926249]	chrX	10.9491	2.65158	1.78827	1.62545	17.9223	17.2054	15.2811	18.0622	20.4194	24.049	20.8688	13.8961	19.3372	18.2102	13.9356	17.9413	14.4716	18.6721	18.802	17.5536	15.3806	20.7425	14.5175	20.3592	18.4042	14.7287	21.5445
ENSMUSG00000031374	22754	Zfp92	zinc finger protein 92 [Source:MGI Symbol;Acc:MGI:108094]	chrX	0.0803839	1.32021	1.30118	1.64703	0.0961607	0.0495228	0.0615274	0.04947	0.0623953	0.0462728	0.166829	0.0412362	0.105486	0.217179	0.0455104	0.0982778	0.166786	0.0239351	0.119119	0.239341	0.0954622	0.0967472	0.0962392	0.0621441	0.0837677	0.138572	0.136889
ENSMUSG00000031375	12111	Bgn	biglycan [Source:MGI Symbol;Acc:MGI:88158]	chrX	18.7843	21.1562	7.82107	8.33925	31.3036	44.7572	13.3574	34.927	32.0592	115.551	34.4962	17.5321	29.677	30.2852	12.455	40.7082	18.8113	27.128	20.0773	20.193	16.1504	28.328	20.2059	28.9524	32.7435	14.0312	26.5754
ENSMUSG00000031376	320707	Atp2b3	ATPase, Ca++ transporting, plasma membrane 3 [Source:MGI Symbol;Acc:MGI:1347353]	chrX	33.7412	79.7135	102.652	88.1362	18.1636	50.2589	8.17829	35.5775	34.6878	3.45299	4.1349	14.5107	3.96392	12.56	3.12017	34.1018	11.6389	2.98054	3.00001	4.25296	4.06046	3.49244	39.6559	12.0861	40.553	4.12699	25.3915
ENSMUSG00000031377	12169	Bmx	BMX non-receptor tyrosine kinase [Source:MGI Symbol;Acc:MGI:1101778]	chrX	0.467537	0.354402	0.618541	1.3235	0.209737	0.324044	0.0894654	0.323699	0.272182	0.201852	0.519818	0.494674	0.361549	0.421059	0.248158	0.171484	0.500195	0.20882	0.371159	0.156609	0.458071	0.37983	0.36734	0.496992	0.319737	0.259063	0.469181
ENSMUSG00000031378	11666	Abcd1	ATP-binding cassette, sub-family D (ALD), member 1 [Source:MGI Symbol;Acc:MGI:1349215]	chrX	22.5879	13.1356	11.3253	13.7599	20.1731	21.5909	22.7663	22.9606	21.5148	20.7943	23.7717	24.1809	20.5826	24.7292	21.1229	20.6172	24.216	23.5658	21.3537	20.8695	25.6475	24.6853	21.1146	21.3949	21.4274	26.7836	21.2673
ENSMUSG00000031379	69656	Pir	pirin [Source:MGI Symbol;Acc:MGI:1916906]	chrX	3.77481	1.7267	2.45141	2.35121	5.04512	4.97194	4.30907	5.1669	6.34007	3.85888	4.34164	4.98301	4.99631	5.12865	3.81373	5.58588	4.45627	5.31956	5.80736	5.29028	4.08098	5.26388	5.5226	6.51581	5.77341	3.63031	5.0112
ENSMUSG00000031380	14205	Vegfd	vascular endothelial growth factor D [Source:MGI Symbol;Acc:MGI:108037]	chrX	0.375214	8.24817	9.67103	6.31224	0.484765	0.462323	0.459513	0.900567	0.757242	0.431982	0.26699	0.0577444	0.548658	0.608245	0.191189	0.660584	0.116778	0.268137	0.619565	0.402188	0.481244	0.270956	0.20215	0.928239	0.527861	0.388093	0.383379
ENSMUSG00000031381	18700	Piga	phosphatidylinositol glycan anchor biosynthesis, class A [Source:MGI Symbol;Acc:MGI:99461]	chrX	1.52826	3.62553	4.4754	4.1202	1.58445	1.23794	1.23475	1.46304	1.44988	1.18928	1.28381	1.28486	1.59167	1.47829	0.817178	1.2664	1.1891	1.66854	1.40195	1.26399	1.55278	1.43062	1.6137	1.29089	1.45988	1.50545	1.61109
ENSMUSG00000031382	68854	Asb11	ankyrin repeat and SOCS box-containing 11 [Source:MGI Symbol;Acc:MGI:1916104]	chrX	0.0634714	1.29904	2.2524	2.12187	0	0	0.145747	0	0.0492675	0.0730743	0	0.0976807	0.0356966	0	0.0539028	0.0465603	0	0	0.04031	0.113391	0.0452264	0.0916703	0.0284965	0.0490692	0.0496074	0.140679	0.13897
ENSMUSG00000031383	75590	Dusp9	dual specificity phosphatase 9 [Source:MGI Symbol;Acc:MGI:2387107]	chrX	0.0663861	1.20773	0.82661	0.214772	0	0.204495	0	0.0612832	0.05153	0	0	0.102166	0.0746718	0.0597867	0	0.0486984	0.206613	0	0	0.0592989	0.0473033	0	0.0894155	0	0.155656	0	0.145352
ENSMUSG00000031384	69299	Asb9	ankyrin repeat and SOCS box-containing 9 [Source:MGI Symbol;Acc:MGI:1916549]	chrX	0	0.12026	0	0	0.113873	0	0	0	0	0	0	0	0	0	0	0	0	0	0	0	0	0	0	0	0	0	0
ENSMUSG00000031385	140571	Plxnb3	plexin B3 [Source:MGI Symbol;Acc:MGI:2154240]	chrX	0.445287	6.62415	8.62865	6.84281	1.99756	1.85174	1.23551	2.38928	2.39787	3.33227	2.62392	1.22066	2.69214	2.23068	1.5599	1.77614	1.01774	2.01369	1.9619	0.919795	1.86407	2.65286	1.38694	2.75398	3.02345	1.68602	2.05146
ENSMUSG00000031386	15161	Hcfc1	host cell factor C1 [Source:MGI Symbol;Acc:MGI:105942]	chrX	25.9382	48.3186	47.2884	49.0905	25.3197	25.315	25.2472	29.0526	28.7408	22.8698	31.2035	28.0758	28.434	27.2919	26.819	25.5918	25.6982	26.9545	26.1373	26.4128	29.1403	32.4671	25.057	28.8257	29.8514	27.8506	29.1845
ENSMUSG00000031387	19703	Renbp	renin binding protein [Source:MGI Symbol;Acc:MGI:105940]	chrX	6.95569	3.56996	3.06741	3.82864	21.5303	23.2564	12.7555	23.2093	19.0656	18.0598	21.5249	13.3808	22.3713	24.6001	15.9984	24.7149	11.3315	19.611	19.0964	17.9921	14.7139	22.7603	15.6794	22.1257	24.5769	11.0272	26.8101
ENSMUSG00000031388	56292	Naa10	N(alpha)-acetyltransferase 10, NatA catalytic subunit [Source:MGI Symbol;Acc:MGI:1915255]	chrX	7.43454	11.1716	10.9452	11.4602	9.57381	8.16364	8.26802	7.79159	8.48648	10.4726	7.81855	8.07639	9.39545	9.21612	8.09645	9.46378	8.74498	8.98504	7.66564	8.59403	6.54392	7.8005	8.40356	8.95946	8.64757	7.56048	9.95821
ENSMUSG00000031389	171207	Arhgap4	Rho GTPase activating protein 4 [Source:MGI Symbol;Acc:MGI:2159577]	chrX	0	0.760511	0.888354	0.649166	0.0800133	0.0686781	0.0341304	0.0823259	0.0346119	0.141176	0.0396614	0.0514676	0.112851	0.100394	0.0757365	0.0654199	0.0173474	0.0597477	0.113276	0.0796602	0.0953185	0.144902	0.100098	0.120654	0.0871266	0.0658872	0.113902
ENSMUSG00000031390	12000	Avpr2	arginine vasopressin receptor 2 [Source:MGI Symbol;Acc:MGI:88123]	chrX	0	0	0	0	0	0	0	0	0	0	0	0	0	0	0	0	0	0	0	0	0	0	0	0	0	0	0
ENSMUSG00000031391	16728	L1cam	L1 cell adhesion molecule [Source:MGI Symbol;Acc:MGI:96721]	chrX	1.13139	63.9112	66.5792	62.543	1.65945	1.25768	1.31781	1.68016	1.39367	1.5291	1.66262	1.64655	2.01956	1.99354	1.27414	1.91249	1.16736	1.99933	1.03094	1.40606	1.98038	1.82942	2.12017	1.25496	1.36484	1.65358	2.85413
ENSMUSG00000031392	16179	Irak1	interleukin-1 receptor-associated kinase 1 [Source:MGI Symbol;Acc:MGI:107420]	chrX	55.598	29.1903	30.4394	31.4453	74.5042	70.8897	59.8889	66.2865	71.1435	61.6496	65.2658	53.3078	69.2175	72.2941	59.419	70.2137	66.5138	63.7664	67.9912	75.8114	63.7245	65.1356	60.1935	67.2136	68.0407	58.0612	71.73
ENSMUSG00000031393	17257	Mecp2	methyl CpG binding protein 2 [Source:MGI Symbol;Acc:MGI:99918]	chrX	19.5611	39.992	39.8501	41.0123	18.396	18.3834	19.5624	21.4674	22.7522	16.9629	21.7298	19.694	20.7209	21.5589	17.1825	19.5488	18.4954	20.7732	22.4391	22.1436	23.6718	22.9512	19.5891	20.5188	21.5781	21.877	22.5041
ENSMUSG00000031394	14539	Opn1mw	opsin 1 (cone pigments), medium-wave-sensitive (color blindness, deutan) [Source:MGI Symbol;Acc:MGI:1097692]	chrX	0	0.350772	0.720241	0.748541	0.0830356	0.213817	0	0.106794	0	0.199785	0	0.0890195	0.0650629	0	0.0982466	0.0848637	0	0.103341	0	0.206673	0.164865	0.083542	0.207758	0	0.0904176	0.17094	0.253295
ENSMUSG00000031397	83553	Tktl1	transketolase-like 1 [Source:MGI Symbol;Acc:MGI:1933244]	chrX	0	0	0.090984	0.157598	0.157341	0	0.0559294	0	0	0	0	0	0.0410951	0.131613	0.0620547	0	0.113708	0	0.0928123	0.0652695	0	0.0527669	0	0	0.0571097	0	0.0533289
ENSMUSG00000031398	18846	Plxna3	plexin A3 [Source:MGI Symbol;Acc:MGI:107683]	chrX	2.45371	6.0666	6.71012	6.3308	5.62918	5.19904	5.00246	5.99086	5.60702	5.22747	6.34344	3.5115	6.37111	6.03044	4.44025	5.41667	4.35361	5.77664	5.3449	5.98124	4.08501	6.45839	3.67554	6.25814	5.57401	4.65908	5.67362
ENSMUSG00000031399	66294	Fam3a	FAM3 metabolism regulating signaling molecule A [Source:MGI Symbol;Acc:MGI:1913544]	chrX	14.9798	27.0095	27.3445	28.9364	21.1385	25.3566	19.8704	20.0041	21.844	21.5577	21.5382	18.9688	23.1066	20.9564	20.5644	23.8443	18.9542	22.0204	21.2899	18.7718	19.6896	21.0574	21.0904	19.2825	23.1882	20.5763	23.6699
ENSMUSG00000031400	14381	G6pdx	glucose-6-phosphate dehydrogenase X-linked [Source:MGI Symbol;Acc:MGI:105979]	chrX	80.671	36.0231	33.6044	34.7982	92.2229	86.2786	93.4963	88.7682	84.2498	93.4841	95.0276	93.0902	91.4324	94.8432	95.4648	91.714	91.4815	85.1114	92.0335	89.5624	99.5378	98.3355	87.7412	92.8461	88.7746	98.4808	91.7611
ENSMUSG00000031402	17524	Mpp1	membrane protein, palmitoylated [Source:MGI Symbol;Acc:MGI:105941]	chrX	11.8372	19.9453	19.6452	21.7738	9.97704	11.5224	11.7009	11.0522	10.002	11.7786	9.20507	12.6479	10.081	9.56395	9.9665	11.0402	10.2628	9.72799	9.94479	11.2381	10.2179	10.0379	11.6312	9.41269	12.0006	9.27006	10.4657
ENSMUSG00000031403	245474	Dkc1	dyskeratosis congenita 1, dyskerin [Source:MGI Symbol;Acc:MGI:1861727]	chrX	19.0306	21.1398	21.2391	21.1373	18.1916	18.7752	22.0174	24.2872	23.9617	22.0108	23.5573	23.6865	23.1567	24.0496	17.3905	19.2998	17.2978	22.8359	21.833	25.9293	22.34	24.6673	21.1437	22.6788	21.8651	21.349	22.7538
ENSMUSG00000031409	66104	Tceal6	transcription elongation factor A (SII)-like 6 [Source:MGI Symbol;Acc:MGI:1923939]	chrX	7.13728	203.989	210.663	208.689	10.2457	7.09536	8.93947	9.5835	10.9542	9.80452	11.5424	10.36	9.67019	10.3721	6.47457	10.3523	6.43682	9.56338	8.55052	9.1283	10.0557	8.19972	12.5991	8.77828	11.6637	11.2651	10.6548
ENSMUSG00000031410	170722	Nxf7	nuclear RNA export factor 7 [Source:MGI Symbol;Acc:MGI:2159343]	chrX	0	0.10109	0	0	0.0957207	0.0410802	0	0.123109	0	0	0	0	0	0	0	0	0	0	0	0	0	0	0.0598743	0	0.10423	0	0.0486651
ENSMUSG00000031411	75829	Pramex1	PRAME like, X-linked 1 [Source:MGI Symbol;Acc:MGI:1923079]	chrX	0	0	0	0	0	0	0	0	0	0	0	0	0	0	0	0	0	0	0	0	0	0	0	0	0	0	0
ENSMUSG00000031422	56397	Morf4l2	mortality factor 4 like 2 [Source:MGI Symbol;Acc:MGI:1927167]	chrX	84.0975	285.663	269.143	293.082	74.8008	78.444	63.7522	75.1323	73.734	86.0706	77.5184	77.0865	76.8939	79.5788	70.6851	78.8155	71.982	70.9005	72.2253	76.6126	70.6842	76.0062	77.9207	76.4228	73.1164	74.6515	74.502
ENSMUSG00000031424	245616	Kir3dl1	killer cell immunoglobulin-like receptor, three domains, long cytoplasmic tail, 1 [Source:MGI Symbol;Acc:MGI:2652397]	chrX	0	0	0	0	0	0	0	0	0	0	0	0	0	0	0	0	0	0	0	0	0	0	0	0	0	0	0
ENSMUSG00000031425	18823	Plp1	proteolipid protein (myelin) 1 [Source:MGI Symbol;Acc:MGI:97623]	chrX	54.9498	710.126	775.351	786.08	75.6339	62.1916	62.5413	72.9336	83.2339	106.158	91.9892	105.983	79.9698	81.3844	82.4671	71.6874	69.4516	75.8384	92.2276	62.4885	92.8989	89.5888	99.5157	78.3186	80.7805	85.379	76.5493
ENSMUSG00000031428	66995	Zcchc18	zinc finger, CCHC domain containing 18 [Source:MGI Symbol;Acc:MGI:1914245]	chrX	72.1552	130.6	146.626	158.782	66.9522	63.8602	72.5323	70.0641	72.8363	65.856	70.6398	76.682	68.3427	71.357	76.7306	70.6555	69.5504	71.175	75.9984	68.292	76.7645	74.5328	74.7072	73.2308	67.1404	77.6217	72.9735
ENSMUSG00000031429	53380	Psmd10	proteasome (prosome, macropain) 26S subunit, non-ATPase, 10 [Source:MGI Symbol;Acc:MGI:1858898]	chrX	29.5226	31.8897	33.314	32.6331	25.7814	26.6003	25.8926	25.7771	22.343	27.8287	28.7756	27.0714	23.2451	25.3692	21.8335	27.6123	21.4394	24.9435	26.3274	24.1733	25.7694	24.5173	22.8091	22.5384	27.9773	26.1737	22.8034
ENSMUSG00000031430	78789	Vsig1	V-set and immunoglobulin domain containing 1 [Source:MGI Symbol;Acc:MGI:1926039]	chrX	0	0.0989715	0.0812873	0.281604	0	0	0	0	0	0	0	0	0.0367154	0	0	0	0	0	0	0	0	0	0	0	0.0510232	0	0
ENSMUSG00000031431	14605	Tsc22d3	TSC22 domain family, member 3 [Source:MGI Symbol;Acc:MGI:1196284]	chrX	355.536	58.0281	44.8089	73.5757	77.1457	117.098	331.43	347.229	329.029	234.353	296.241	456.896	307.437	197.754	89.2274	121.9	152.357	320.68	343.098	522.161	328.439	420.456	470.369	292.755	240.202	283.277	337.742
ENSMUSG00000031432	19139	Prps1	phosphoribosyl pyrophosphate synthetase 1 [Source:MGI Symbol;Acc:MGI:97775]	chrX	51.7719	106.873	122.888	116.453	46.9216	45.8604	47.747	53.9861	53.2766	57.0995	47.5812	54.4194	49.4628	55.8524	48.5101	49.6175	47.1254	50.4584	51.1335	49.6464	53.8813	55.4577	54.9142	52.8519	48.9671	56.2016	48.9017
ENSMUSG00000031433	237073	Rbm41	RNA binding motif protein 41 [Source:MGI Symbol;Acc:MGI:2444923]	chrX	2.58614	2.26987	2.35579	2.31918	2.11024	2.18026	2.39621	3.2669	3.12732	2.50729	3.14773	3.24684	3.16918	3.06454	2.19627	2.63597	2.5841	3.13693	3.0601	4.54715	3.04538	3.77442	2.32218	3.03055	2.53188	3.11737	3.03977
ENSMUSG00000031434	75746	Morc4	microrchidia 4 [Source:MGI Symbol;Acc:MGI:1922996]	chrX	0.507676	2.49007	1.52456	2.28653	0.535868	0.735926	0.388585	0.606492	0.370886	0.876729	0.37187	0.827259	0.386292	0.322736	0.355058	0.941986	0.627369	0.426821	0.379317	0.266752	0.510697	0.323482	0.831274	0.392481	1.05031	0.683957	0.544879
ENSMUSG00000031438	66889	Rnf128	ring finger protein 128 [Source:MGI Symbol;Acc:MGI:1914139]	chrX	0.991154	31.7134	37.5439	30.0968	1.12328	1.0927	0.638862	1.15575	0.890826	1.32129	1.11359	1.16409	1.05618	1.26847	0.753129	1.22455	0.81178	0.931976	1.12642	0.88534	1.26381	1.31849	1.75656	1.41152	0.774657	1.46453	1.33253
ENSMUSG00000031441	50770	Atp11a	ATPase, class VI, type 11A [Source:MGI Symbol;Acc:MGI:1354735]	chr8	26.4491	14.3856	13.8231	18.8578	15.0989	19.5497	14.3275	17.8781	20.417	14.5257	15.0925	17.8705	13.8543	13.7343	13.8322	18.6412	16.4811	14.173	14.2347	16.3293	17.1949	15.4836	20.1915	15.3482	20.5705	16.8826	17.4582
ENSMUSG00000031442	17207	Mcf2l	mcf.2 transforming sequence-like [Source:MGI Symbol;Acc:MGI:103263]	chr8	4.53706	32.7461	28.2467	29.5517	3.87586	3.7212	3.51536	4.12407	4.95852	4.61462	4.36975	4.09092	4.65718	5.08874	3.52214	4.20622	3.98497	5.01013	4.31331	4.81102	5.31539	5.24624	4.44888	4.43287	4.9601	5.17194	5.12944
ENSMUSG00000031443	14068	F7	coagulation factor VII [Source:MGI Symbol;Acc:MGI:109325]	chr8	0	0.147366	0.363104	0.104825	0	0	0	0	0	0.0559555	0.0864592	0	0.0546682	0	0	0.0713056	0	0	0	0	0	0	0	0	0	0.0718149	0
ENSMUSG00000031444	14058	F10	coagulation factor X [Source:MGI Symbol;Acc:MGI:103107]	chr8	0	0	0	0	0	0	0	0	0	0	0	0	0	0	0	0	0	0.0591059	0	0	0	0	0	0	0.103429	0	0.0482909
ENSMUSG00000031445	66901	Proz	protein Z, vitamin K-dependent plasma glycoprotein [Source:MGI Symbol;Acc:MGI:1860488]	chr8	0	0.0246849	0	0	0	0.0401252	0	0	0	0	0	0	0	0	0	0	0	0	0	0	0	0	0	0	0	0	0
ENSMUSG00000031446	99375	Cul4a	cullin 4A [Source:MGI Symbol;Acc:MGI:1914487]	chr8	44.4707	36.6596	35.2182	39.8985	32.4659	32.6789	33.3481	36.1584	36.0293	32.0602	36.9714	36.7367	36.6357	35.5294	34.342	33.6564	34.6674	34.6364	34.6902	35.7685	39.2226	38.4065	37.311	36.0805	36.4101	37.0636	35.0905
ENSMUSG00000031447	16783	Lamp1	lysosomal-associated membrane protein 1 [Source:MGI Symbol;Acc:MGI:96745]	chr8	1964.76	469.766	486.554	501.053	1934.23	1914.5	1958.21	1872.29	1916.93	1967.69	1968.03	1952.92	2041.11	1962.18	2125.85	1909.52	1936.08	1870.76	1924.53	1809.8	2042.58	1990.17	1824.04	1989.8	1948.64	1979.05	1879.39
ENSMUSG00000031448	234072	Adprhl1	ADP-ribosylhydrolase like 1 [Source:MGI Symbol;Acc:MGI:2442168]	chr8	0	0.0467816	0.057634	0.033277	0.044297	0	0.0236191	0	0.0239523	0.0532896	0	0.0237446	0.0173546	0	0	0.0226361	0	0.0826938	0.0195974	0	0.0219876	0.0891343	0.0138541	0.0477118	0	0	0.0450418
ENSMUSG00000031449	11945	Atp4b	ATPase, H+/K+ exchanging, beta polypeptide [Source:MGI Symbol;Acc:MGI:88114]	chr8	0	0	0	0	0	0	0	0	0	0	0	0	0	0	0	0	0	0	0	0	0	0	0	0	0	0	0
ENSMUSG00000031450	24013	Grk1	G protein-coupled receptor kinase 1 [Source:MGI Symbol;Acc:MGI:1345146]	chr8	0	0	0	0.0443693	0.044297	0.0380216	0	0.037981	0.079841	0.0118421	0.0182978	0.0474892	0.0347091	0.111161	0	0.060363	0	0.0183764	0.0261299	0.0183756	0.0439752	0.0594229	0.0646525	0.0477118	0.0321567	0.0303971	0.0900837
ENSMUSG00000031451	14456	Gas6	growth arrest specific 6 [Source:MGI Symbol;Acc:MGI:95660]	chr8	473.813	125.311	148.795	152.806	335.096	429.056	338.998	368.782	378.076	197.959	258.817	370.705	297.586	275.724	328.062	367.602	333.291	295.596	301.634	299.258	302.443	280.242	423.256	306.923	382.68	330.93	324.737
ENSMUSG00000031452	66501	1700029H14Rik	RIKEN cDNA 1700029H14 gene [Source:MGI Symbol;Acc:MGI:1913751]	chr8	0	0.192789	0	0	0	0	0	0	0	0	0	0	0	0	0	0	0	0.113595	0	0	0	0	0	0	0.0993893	0	0
ENSMUSG00000031453	19414	Rasa3	RAS p21 protein activator 3 [Source:MGI Symbol;Acc:MGI:1197013]	chr8	157.33	54.6024	60.5897	59.2068	124.33	137.504	136.902	124.578	138.062	134.748	152.81	147.782	138.968	131.437	145.479	130.19	139.386	135.629	136.746	151.971	153.602	139.329	134.855	140.879	124.434	153.34	128
ENSMUSG00000031458	66423	Coprs	coordinator of PRMT5, differentiation stimulator [Source:MGI Symbol;Acc:MGI:1913673]	chr8	27.4494	24.2166	28.9078	23.8951	26.3961	27.3021	23.8454	25.5226	23.2576	24.1777	22.5913	24.4811	23.6959	22.0401	24.3224	25.4246	25.166	24.9336	24.742	25.996	23.5179	21.2552	26.8155	22.9083	23.7283	24.3356	24.378
ENSMUSG00000031461	17930	Myom2	myomesin 2 [Source:MGI Symbol;Acc:MGI:1328358]	chr8	0.040823	0.247557	0.190616	0.132071	0.0146506	0	0	0	0.0158437	0.0117498	0.0181552	0	0.0229591	0.110294	0	0.0299463	0	0	0.0129631	0	0.0436325	0.0147399	0.00916409	0.0315599	0.015953	0.0150801	0
ENSMUSG00000031465	11601	Angpt2	angiopoietin 2 [Source:MGI Symbol;Acc:MGI:1202890]	chr8	1.1753	1.4106	0.914648	0.422483	1.54658	1.47833	0.6747	1.67265	1.36844	0.676561	0.0871153	0.90438	1.73512	1.32308	0.0415884	2.58648	1.2193	1.35609	0.715322	0.699887	0.244259	0.601185	1.34117	1.32507	2.48783	0.578879	1.64406
ENSMUSG00000031467	52123	Agpat5	1-acylglycerol-3-phosphate O-acyltransferase 5 (lysophosphatidic acid acyltransferase, epsilon) [Source:MGI Symbol;Acc:MGI:1196345]	chr8	60.9661	19.1434	20.1362	19.6804	63.1007	62.6171	60.2099	64.2932	61.5406	61.7008	72.203	67.893	64.5037	68.2772	68.0421	62.8549	66.095	63.4865	65.9434	66.9866	72.6727	68.9555	61.9438	67.9261	63.6285	71.302	61.9357
ENSMUSG00000031471	244334	Defb8	defensin beta 8 [Source:MGI Symbol;Acc:MGI:2654206]	chr8	0	0	0	0	0	0	0	0	0	0	0	0	0	0	0	0	0	0	0	0	0	0	0	0	0	0	0
ENSMUSG00000031478	23954	Nek3	NIMA (never in mitosis gene a)-related expressed kinase 3 [Source:MGI Symbol;Acc:MGI:1344371]	chr8	8.05735	2.67209	3.76225	3.52993	5.72301	4.75713	8.35149	6.12086	4.95128	6.47415	6.04688	7.55628	6.0892	5.29111	6.62884	4.55607	8.22835	6.8226	5.43696	5.62279	6.3991	6.66706	6.7451	5.06112	4.72305	5.9528	5.20669
ENSMUSG00000031479	70160	Vps36	vacuolar protein sorting 36 [Source:MGI Symbol;Acc:MGI:1917410]	chr8	24.136	32.045	32.0566	31.7071	24.0784	24.7227	22.5795	27.7721	28.5752	25.4861	26.4554	27.2394	25.887	25.3375	21.5326	24.7874	20.2971	25.4367	25.981	30.0088	28.6287	28.4154	24.5184	29.1387	27.2861	25.2887	26.5117
ENSMUSG00000031480	56229	Thsd1	thrombospondin, type I, domain 1 [Source:MGI Symbol;Acc:MGI:1929096]	chr8	0.326916	2.47809	2.54414	3.34919	0.263979	0.327285	0.156392	0.377234	0.380637	0.0940943	0.181736	0.188668	0.160877	0.441627	0.208224	0.599535	0.222569	0.255524	0.259526	0.109506	0.262061	0.472158	0.513711	0.252736	0.287447	0.36229	0.328066
ENSMUSG00000031481	234129	Tpte	transmembrane phosphatase with tensin homology [Source:MGI Symbol;Acc:MGI:2446460]	chr8	0.131039	0	0.040791	0.0706563	0.0470274	0	0.0501499	0.120966	0.0508574	0	0	0	0	0.0590063	0	0.0961256	0	0	0	0	0.0466858	0.0473142	0	0	0	0	0.0478182
ENSMUSG00000031482	18408	Slc25a15	solute carrier family 25 (mitochondrial carrier ornithine transporter), member 15 [Source:MGI Symbol;Acc:MGI:1342274]	chr8	16.9499	6.83788	7.37486	6.16217	15.7375	16.5933	15.8978	14.4616	15.8978	16.0033	17.4747	18.576	16.8448	17.3176	15.7305	14.5062	17.0099	17.8366	15.4743	16.3447	16.8584	16.5057	16.2865	17.3229	17.262	18.0013	17.1267
ENSMUSG00000031483	244373	Erlin2	ER lipid raft associated 2 [Source:MGI Symbol;Acc:MGI:2387215]	chr8	87.5459	39.9486	39.7973	40.0839	84.3094	87.6065	83.4769	91.7484	89.9724	73.8267	85.0928	87.1647	85.2568	89.536	82.1672	91.6461	82.6862	81.6645	85.7814	79.6674	86.8999	90.5322	87.8661	90.3772	89.2605	87.5139	87.4918
ENSMUSG00000031485	114863	Plpbp	pyridoxal phosphate binding protein [Source:MGI Symbol;Acc:MGI:1891207]	chr8	15.7872	18.7466	15.1746	18.9816	13.0748	12.2259	15.1677	14.3495	13.5851	13.8827	13.3813	15.721	13.1455	13.5873	13.3587	13.1949	13.8399	14.2428	13.2111	13.987	13.9469	15.0013	15.4652	12.9671	14.2818	13.4897	13.8994
ENSMUSG00000031486	78560	Adgra2	adhesion G protein-coupled receptor A2 [Source:MGI Symbol;Acc:MGI:1925810]	chr8	5.44456	8.5388	7.3053	8.53716	4.96347	4.5302	3.37701	5.45933	6.09635	2.57576	1.72556	3.32272	7.74311	7.15771	1.46154	6.12862	3.91977	6.62444	4.53088	2.48755	1.78368	3.36682	4.59384	6.62819	10.7116	3.83751	5.68636
ENSMUSG00000031487	66653	Brf2	BRF2, RNA polymerase III transcription initiation factor 50kDa subunit [Source:MGI Symbol;Acc:MGI:1913903]	chr8	8.60758	22.3888	20.5949	21.1736	8.27797	10.4326	9.90414	9.60783	8.9958	7.83722	9.35743	8.35503	9.61861	10.8425	9.36438	9.73957	9.54261	10.2017	8.11055	9.14598	9.70106	10.5629	8.63834	10.0034	9.67344	9.726	9.15623
ENSMUSG00000031488	75767	Rab11fip1	RAB11 family interacting protein 1 (class I) [Source:MGI Symbol;Acc:MGI:1923017]	chr8	2.04127	0.887811	1.03127	1.19087	1.51319	3.38105	0.499465	1.99249	1.75331	0.0770528	0.13394	0.759616	0.263481	0.889039	0.255769	3.17892	0.650927	0.298923	0.223149	0.224183	0.16691	0.132909	3.74098	0.853722	2.5631	0.148338	1.66074
ENSMUSG00000031489	11556	Adrb3	adrenergic receptor, beta 3 [Source:MGI Symbol;Acc:MGI:87939]	chr8	0	0.405736	0.733127	0.80811	0	0.0659522	0	0.247057	0.0415476	0.061624	0	0.0411873	0.0301032	0.0964096	0.090913	0.157058	0	0	0	0	0.0381397	0.0773061	0.144188	0.0827607	0.0836684	0.039545	0.234388
ENSMUSG00000031490	13685	Eif4ebp1	eukaryotic translation initiation factor 4E binding protein 1 [Source:MGI Symbol;Acc:MGI:103267]	chr8	8.39331	3.0564	2.7152	3.19459	13.8797	13.6878	15.6831	15.5722	18.3954	11.4158	15.5165	12.4738	15.596	13.5616	11.3908	12.8573	12.421	17.7883	15.4689	12.3484	11.1404	13.6673	12.5241	13.4229	13.8917	14.0434	14.1732
ENSMUSG00000031491	11440	Chrna6	cholinergic receptor, nicotinic, alpha polypeptide 6 [Source:MGI Symbol;Acc:MGI:106213]	chr8	0	0.0942715	0.0387136	0.201173	0	0	0	0	0	0	0	0	0	0	0	0	0	0	0	0	0	0	0.055836	0	0	0	0.0453828
ENSMUSG00000031492	108043	Chrnb3	cholinergic receptor, nicotinic, beta polypeptide 3 [Source:MGI Symbol;Acc:MGI:106212]	chr8	0	0.279588	0.370943	0.36716	0	0.0349591	0.0217167	0.0261914	0	0.0326649	0	0	0	0	0	0.0416257	0.0220757	0	0	0	0	0.0204887	0.0127382	0.0219344	0	0	0.0414139
ENSMUSG00000031493	243897	Ggn	gametogenetin [Source:MGI Symbol;Acc:MGI:2181461]	chr7	2.00064	1.27193	1.1652	1.32233	2.96461	3.97597	2.1241	4.64693	3.00567	5.57257	4.01819	2.08573	3.30292	2.55733	3.17884	3.74	2.76179	3.17072	3.40189	2.53647	3.40293	3.30892	1.76747	3.74196	2.72377	2.67008	2.92026
ENSMUSG00000031494	170786	Cd209a	CD209a antigen [Source:MGI Symbol;Acc:MGI:2157942]	chr8	0.114152	0.173059	0.0710686	0.246203	0.245802	0.0703268	0.0873743	0.105378	0.620248	0.0657115	0	0.0878386	0.385199	0.205609	0	0.41869	0.0888189	0.509849	0.0724968	0.203931	0	0.164867	0	0.0882502	0.356872	0.168672	0.166623
ENSMUSG00000031495	170779	Cd209d	CD209d antigen [Source:MGI Symbol;Acc:MGI:2157947]	chr8	0	0	0	0.212046	0	0	0	0	0	0	0	0	0.221171	0	0	0	0	0	0	0	0	0	0	0	0	0	0
ENSMUSG00000031497	24099	Tnfsf13b	tumor necrosis factor (ligand) superfamily, member 13b [Source:MGI Symbol;Acc:MGI:1344376]	chr8	0.0526217	0.737934	0.409514	0.737714	0.0566547	0.145886	0.0201388	0.0728652	0.0408458	0.0605832	0.0936096	0.0404917	0.133176	0.118477	0.0446888	0.0193007	0.0204718	0	0.0334195	0.0705059	0.0374955	0.0570003	0.0708762	0.101704	0.102819	0.0971927	0.0576074
ENSMUSG00000031502	12826	Col4a1	collagen, type IV, alpha 1 [Source:MGI Symbol;Acc:MGI:88454]	chr8	6.51247	16.4798	12.3897	11.2003	7.59373	9.21761	7.37524	8.8055	9.18936	8.16673	9.17337	8.68121	7.88354	7.60933	8.18295	8.16938	8.47671	8.2396	7.73386	9.25565	7.69383	7.64004	7.52167	8.62831	7.68225	7.4765	7.63307
ENSMUSG00000031503	12827	Col4a2	collagen, type IV, alpha 2 [Source:MGI Symbol;Acc:MGI:88455]	chr8	5.48743	17.9007	13.1895	11.9531	7.26987	8.57787	6.81224	6.85497	7.67122	6.71054	6.50778	7.16355	7.23174	7.08097	6.23675	7.32979	6.81866	7.70632	6.77929	7.29144	6.51676	7.51136	6.97428	8.29462	7.3614	7.16028	6.31617
ENSMUSG00000031504	19332	Rab20	RAB20, member RAS oncogene family [Source:MGI Symbol;Acc:MGI:102789]	chr8	12.3325	0.688819	1.69722	2.65986	6.89506	15.5954	4.67007	8.1489	8.06118	2.16711	1.50105	7.8914	1.16814	5.96243	3.74833	11.3321	4.74728	2.55115	1.81377	1.15957	2.31249	1.49992	17.1934	4.31545	11.7694	3.16496	9.75855
ENSMUSG00000031505	69225	Naxd	NAD(P)HX dehydratase [Source:MGI Symbol;Acc:MGI:1913353]	chr8	41.1786	28.3079	27.8569	31.6307	51.4899	47.8332	47.3371	50.3305	48.9572	54.7806	46.5848	44.2252	50.868	49.0324	43.1437	50.7953	46.5386	49.2509	47.6777	44.9678	49.0668	52.1084	44.2228	48.7305	52.3216	42.5751	49.9211
ENSMUSG00000031506	320139	Ptpn7	protein tyrosine phosphatase, non-receptor type 7 [Source:MGI Symbol;Acc:MGI:2156893]	chr1	0.0296137	0.0224478	0	0	0	0.0182444	0	0	0.0459733	0.0170471	0.0263402	0	0.0333098	0	0	0	0.0460833	0.0529067	0	0	0	0	0	0	0	0.0218787	0
ENSMUSG00000031508	102334	Ankrd10	ankyrin repeat domain 10 [Source:MGI Symbol;Acc:MGI:1921840]	chr8	7.76646	19.8188	16.4878	22.577	6.42276	6.03295	6.35075	6.88002	7.37643	6.98381	8.10933	6.79281	6.87741	5.95176	6.6366	6.74109	5.98659	8.05798	7.41391	6.74343	7.88849	7.61149	7.10372	7.43998	6.27741	7.91187	7.53413
ENSMUSG00000031509	76413	1700016D06Rik	RIKEN cDNA 1700016D06 gene [Source:MGI Symbol;Acc:MGI:1923663]	chr8	0	0	0	0	0	0	0	0	0	0	0	0	0	0	0	0	0	0	0	0	0	0	0	0	0	0	0
ENSMUSG00000031510	NA	1700128E19Rik	RIKEN cDNA 1700128E19 gene [Source:MGI Symbol;Acc:MGI:1920868]	chr8	0	0	0	0	0	0	0	0	0	0	0	0	0	0	0	0	0.0576467	0	0	0	0	0	0	0	0	0	0
ENSMUSG00000031511	54126	Arhgef7	Rho guanine nucleotide exchange factor (GEF7) [Source:MGI Symbol;Acc:MGI:1860493]	chr8	12.0552	36.0519	31.8001	34.2747	11.2592	11.2982	10.1335	13.2513	12.9979	12.0377	13.0818	11.3698	12.8684	12.5381	10.6922	11.8662	10.8324	12.0296	13.3241	12.3545	12.3292	14.1722	11.6272	13.148	12.7851	11.9173	13.5339
ENSMUSG00000031512	75528	Tex29	testis expressed 29 [Source:MGI Symbol;Acc:MGI:1922778]	chr8	0	0	0.0891455	0	0	0	0	0	0	0	0	0	0	0	0	0	0	0	0.181874	0	0	0.103401	0	0	0	0	0
ENSMUSG00000031513	68192	Leprotl1	leptin receptor overlapping transcript-like 1 [Source:MGI Symbol;Acc:MGI:1915442]	chr8	63.268	95.5363	88.1569	95.3029	55.3676	59.7432	52.8945	55.218	55.5407	57.3038	49.9099	53.9	52.5262	48.6692	53.9433	52.1665	60.4596	52.1988	54.9297	62.4005	56.7543	59.9659	59.3748	52.3087	56.1691	57.7327	56.7108
ENSMUSG00000031516	22428	Dctn6	dynactin 6 [Source:MGI Symbol;Acc:MGI:1343154]	chr8	47.4401	68.2722	68.5341	77.1147	48.2801	44.1329	47.0741	50.1666	49.4589	43.6795	46.1395	46.8856	50.8319	48.2001	50.1855	48.3673	47.7046	42.6036	46.9026	46.9581	49.5541	50.1297	46.7782	46.8115	48.0675	51.2397	49.8777
ENSMUSG00000031517	234267	Gpm6a	glycoprotein m6a [Source:MGI Symbol;Acc:MGI:107671]	chr8	2305.41	1572.87	1609.35	1683.1	2516.49	2464.23	2489.08	2270.16	2439.56	2354.76	2846.7	2637.72	2780.92	2799.47	2364.02	2456.95	2468.92	2711.68	2731.13	2665.17	2743.84	2900.1	2402.09	2908.28	2571.57	2585.91	2729.58
ENSMUSG00000031518	69281	Spata4	spermatogenesis associated 4 [Source:MGI Symbol;Acc:MGI:1916531]	chr8	0	0	0	0	0	0.105324	0	0	0	0	0	0.13155	0	0	0	0	0	0	0	0	0	0	0	0	0	0	0
ENSMUSG00000031519	76294	Asb5	ankyrin repeat and SOCs box-containing 5 [Source:MGI Symbol;Acc:MGI:1923544]	chr8	1.43795	1.33222	1.04445	1.20609	2.00688	1.52571	1.58981	2.43361	3.65854	2.89714	2.06061	1.2909	3.05514	2.94974	2.37451	2.10966	1.42962	2.92579	2.58748	2.64024	2.33384	2.30756	1.47052	2.47038	2.12285	1.53453	1.98232
ENSMUSG00000031520	22341	Vegfc	vascular endothelial growth factor C [Source:MGI Symbol;Acc:MGI:109124]	chr8	8.04272	3.85928	4.86941	3.81942	13.2932	11.3646	6.89026	13.4867	11.5121	8.11273	11.0915	8.17598	10.416	12.6922	8.77279	8.93096	8.89875	11.4028	10.4031	10.6773	8.30706	10.6035	7.28809	10.7242	9.80379	8.34059	11.2011
ENSMUSG00000031521	11593	Aga	aspartylglucosaminidase [Source:MGI Symbol;Acc:MGI:104873]	chr8	48.7376	5.8426	8.38552	7.55636	28.0526	32.4245	26.7569	29.3953	25.9257	25.4563	25.276	32.5305	25.1772	26.1533	30.4807	30.7834	30.9551	28.4447	24.3271	25.7313	30.9001	25.1315	33.9759	22.5711	27.3215	30.7157	28.1834
ENSMUSG00000031523	50768	Dlc1	deleted in liver cancer 1 [Source:MGI Symbol;Acc:MGI:1354949]	chr8	29.8712	15.7727	17.4334	19.9061	20.8578	21.8503	27.1939	20.2528	19.2823	12.8982	19.4155	22.7111	23.7644	22.7374	24.7622	25.0879	35.4228	22.1684	20.4939	21.7281	26.8753	22.1129	17.5632	21.9143	22.8563	26.43	25.3372
ENSMUSG00000031527	67276	Eri1	exoribonuclease 1 [Source:MGI Symbol;Acc:MGI:1914526]	chr8	5.80744	5.83865	5.64538	6.46051	3.84659	4.04233	4.19557	4.00667	4.72926	4.90312	4.78486	5.01753	4.28608	3.92718	3.4264	3.94622	4.64545	4.38676	4.43883	4.56859	4.92213	4.90009	4.60174	3.85955	4.30004	4.66692	4.47639
ENSMUSG00000031529	21951	Tnks	tankyrase, TRF1-interacting ankyrin-related ADP-ribose polymerase [Source:MGI Symbol;Acc:MGI:1341087]	chr8	20.8765	27.8498	28.9642	29.7776	14.9321	14.2599	16.9083	17.5687	18.023	14.5677	17.3488	19.1182	16.103	16.8336	17.4716	16.4984	17.3201	16.1874	17.1203	18.702	18.3349	19.3881	16.7621	18.8137	17.8912	19.0464	17.8141
ENSMUSG00000031530	319520	Dusp4	dual specificity phosphatase 4 [Source:MGI Symbol;Acc:MGI:2442191]	chr8	3.89105	26.4455	28.2075	27.0969	3.45555	5.60699	3.07924	5.47925	3.37864	3.94825	4.34082	2.99411	4.93305	4.33576	3.02442	3.53163	1.89862	5.83226	4.23029	6.83348	3.71241	5.85788	4.08609	5.91431	5.20601	3.80048	5.77588
ENSMUSG00000031532	67887	Saraf	store-operated calcium entry-associated regulatory factor [Source:MGI Symbol;Acc:MGI:1915137]	chr8	686.488	367.688	357.653	346.691	712.068	712.832	714.892	682.104	644.697	737.867	699.938	710.39	699.161	695.855	710.994	672.174	707.743	691.186	704.676	665.68	694.389	666.106	704.282	690.396	698.016	720.336	667.819
ENSMUSG00000031533	57312	Mrps31	mitochondrial ribosomal protein S31 [Source:MGI Symbol;Acc:MGI:1913153]	chr8	19.4924	20.2697	19.7929	21.9088	15.725	15.527	16.8532	14.4966	16.6647	17.9532	17.3377	17.7455	16.6447	15.3789	15.1549	17.7226	16.4482	17.0198	18.5168	17.2643	18.5842	18.2396	17.5769	16.0458	18.5821	18.2549	17.5122
ENSMUSG00000031534	102032	Smim19	small integral membrane protein 19 [Source:MGI Symbol;Acc:MGI:2142501]	chr8	105.06	57.9012	59.2519	52.383	94.1268	77.4417	79.5634	70.285	61.9774	57.0623	58.1566	90.5432	63.396	68.68	103.812	83.0522	106.652	65.1414	70.6472	68.4509	66.9338	65.1571	67.9225	62.6835	64.4336	73.2354	64.4979
ENSMUSG00000031535	234130	Dkk4	dickkopf WNT signaling pathway inhibitor 4 [Source:MGI Symbol;Acc:MGI:2385299]	chr8	0	0	0	0	0	0	0	0	0	0	0	0	0	0	0	0	0	0	0	0	0	0	0	0	0	0	0
ENSMUSG00000031536	18970	Polb	polymerase (DNA directed), beta [Source:MGI Symbol;Acc:MGI:97740]	chr8	23.895	30.7328	32.2657	31.11	21.2987	20.1745	18.746	23.7941	19.4021	20.197	19.9074	18.4927	18.0042	17.7196	20.6043	20.5228	22.0535	21.7546	20.564	23.6792	18.3989	21.6936	19.953	17.5511	18.7115	19.3479	20.1506
ENSMUSG00000031537	16150	Ikbkb	inhibitor of kappaB kinase beta [Source:MGI Symbol;Acc:MGI:1338071]	chr8	5.05794	6.81365	6.18588	6.45549	5.78551	5.74784	4.58918	5.40362	5.37443	5.93223	5.80466	4.80307	5.27904	5.86879	5.87203	6.14913	5.77789	5.46578	5.08304	6.3793	5.14957	5.74556	4.93293	5.48461	5.36709	5.83616	5.70306
ENSMUSG00000031538	18791	Plat	plasminogen activator, tissue [Source:MGI Symbol;Acc:MGI:97610]	chr8	9.55487	22.1893	16.8185	17.7666	22.5279	18.8191	8.86483	13.8721	15.9121	30.0347	17.3836	10.0259	14.6719	16.2713	16.3764	21.3034	15.7699	14.8978	12.4858	12.3626	9.09837	13.3399	9.47661	15.0198	16.4066	9.39084	16.4193
ENSMUSG00000031539	64933	Ap3m2	adaptor-related protein complex 3, mu 2 subunit [Source:MGI Symbol;Acc:MGI:1929214]	chr8	52.1543	119.329	133.908	122.477	41.3325	38.1588	51.1684	39.9982	41.5989	39.4476	40.6703	49.3507	38.877	41.3951	44.9361	40.9243	49.9325	42.1293	41.9485	39.3809	44.1339	43.1707	46.849	40.6597	41.2617	46.9993	42.7853
ENSMUSG00000031540	244349	Kat6a	K(lysine) acetyltransferase 6A [Source:MGI Symbol;Acc:MGI:2442415]	chr8	31.0275	16.7367	16.7245	21.3668	24.8838	27.3486	30.5387	35.3829	36.577	30.1695	35.8493	27.9289	32.9393	32.4083	23.1425	27.5344	26.161	33.6158	37.3562	33.9258	33.9218	36.6442	28.991	33.1357	35.9211	28.2748	33.7975
ENSMUSG00000031543	11733	Ank1	ankyrin 1, erythroid [Source:MGI Symbol;Acc:MGI:88024]	chr8	1.26908	17.7512	18.2222	17.3592	1.68755	1.3168	1.1861	1.56614	1.79388	1.40725	1.4496	1.53162	1.80312	1.55196	1.33869	1.52871	1.09138	1.71836	1.61195	1.64669	1.36117	2.02583	1.66734	1.77633	2.04639	1.72715	2.1839
ENSMUSG00000031545	102247	Gpat4	glycerol-3-phosphate acyltransferase 4 [Source:MGI Symbol;Acc:MGI:2142716]	chr8	55.3305	60.391	56.7896	59.9017	52.9327	53.2478	50.7136	56.3449	51.8068	50.0959	51.6436	52.4605	53.5974	54.3601	49.6762	50.071	53.3616	52.8801	55.5092	53.8683	51.9701	56.1849	49.4888	52.1	52.0585	52.7862	55.3622
ENSMUSG00000031546	109145	Gins4	GINS complex subunit 4 (Sld5 homolog) [Source:MGI Symbol;Acc:MGI:1923847]	chr8	48.0892	33.508	31.8574	34.9582	45.5734	38.7871	45.0108	44.8873	47.5174	49.5817	45.1563	46.2808	42.5648	41.8611	49.144	47.0681	46.6931	44.1537	42.451	47.5021	44.097	45.5612	45.6467	38.213	46.0654	42.8519	48.0995
ENSMUSG00000031548	20377	Sfrp1	secreted frizzled-related protein 1 [Source:MGI Symbol;Acc:MGI:892014]	chr8	14.6315	2.66308	3.03641	3.52121	7.74294	18.5885	3.85962	12.9345	12.4801	2.66477	3.19838	5.34312	4.50958	5.65791	2.80807	16.7364	4.40582	5.05817	4.04241	3.50734	3.09235	3.25336	12.767	6.32676	16.4103	2.65664	9.38139
ENSMUSG00000031549	209176	Ido2	indoleamine 2,3-dioxygenase 2 [Source:MGI Symbol;Acc:MGI:2142489]	chr8	0.248491	1.80827	2.78469	1.983	0.107015	0.0612361	0.03804	0	0.0385766	0.0858261	0.132614	0.0382421	0.0279506	0	0.168824	0.145827	0.193345	0.0443945	0.0946885	0.17757	0.0708248	0.0358891	0.0892515	0.0384213	0.0388428	0.110152	0.181357
ENSMUSG00000031551	15930	Ido1	indoleamine 2,3-dioxygenase 1 [Source:MGI Symbol;Acc:MGI:96416]	chr8	0	0.0750556	0.184934	0.213556	0	0	0.227365	0.0914042	0.153715	0.056998	0	0.152382	0	0	0	0	0	0.0884484	0	0	0	0	0.0444546	0	0.154775	0	0.0722644
ENSMUSG00000031552	13524	Adam18	a disintegrin and metallopeptidase domain 18 [Source:MGI Symbol;Acc:MGI:105986]	chr8	0	0.580163	0.61945	0.907908	0	0.0943052	0	0	0	0	0	0	0	0	0	0	0	0.205106	0.0486076	0.0683658	0.054536	0.11054	0.0343624	0	0.0598188	0	0.111717
ENSMUSG00000031553	11497	Adam3	a disintegrin and metallopeptidase domain 3 (cyritestin) [Source:MGI Symbol;Acc:MGI:102518]	chr8	0	0.139677	0.0764797	0.132475	0	0	0	0	0.0476766	0	0	0	0	0	0	0	0	0	0.0390083	0	0	0	0	0	0	0	0
ENSMUSG00000031554	11499	Adam5	a disintegrin and metallopeptidase domain 5 [Source:MGI Symbol;Acc:MGI:104730]	chr8	0.115465	0.393862	0.071886	0.373553	0	0	0.132569	0.159884	0.0896259	0.0664673	0.0513507	0.39982	0.259753	0.0519934	0.147087	0.127052	0.134761	0.0515713	0.109996	0.103138	0.164549	0.0833819	0.18144	0.17853	0.0451221	0.085306	0.08427
ENSMUSG00000031555	11502	Adam9	a disintegrin and metallopeptidase domain 9 (meltrin gamma) [Source:MGI Symbol;Acc:MGI:105376]	chr8	40.5319	47.8336	45.9029	47.6402	60.8006	52.106	42.8553	57.3609	55.1855	73.1562	55.9715	37.0007	55.1238	57.5421	42.9244	57.9837	44.9306	53.8584	51.176	55.5428	46.5286	58.4125	39.3918	57.4756	53.8845	40.0025	53.2978
ENSMUSG00000031556	69742	Tm2d2	TM2 domain containing 2 [Source:MGI Symbol;Acc:MGI:1916992]	chr8	122.341	101.25	103.949	102.085	130.205	134.433	120.353	127.192	111.931	106.677	99.1838	118.291	103.941	108.553	113.18	119.316	109.39	119.854	114.826	114.654	110.039	111.447	113.5	105.046	120.228	106.981	111.097
ENSMUSG00000031557	83436	Plekha2	pleckstrin homology domain-containing, family A (phosphoinositide binding specific) member 2 [Source:MGI Symbol;Acc:MGI:1928144]	chr8	5.27954	60.1774	36.5393	29.62	5.20759	6.20591	5.08232	5.59132	5.88312	5.16471	5.32974	5.20902	5.2827	5.5423	4.40111	6.62904	4.4355	4.28211	4.48435	4.19514	4.03888	4.86511	5.86041	4.30694	6.20217	4.30735	5.34243
ENSMUSG00000031558	20563	Slit2	slit guidance ligand 2 [Source:MGI Symbol;Acc:MGI:1315205]	chr5	2.09599	6.54372	6.05571	4.80413	1.64721	2.16675	1.74571	1.79058	2.17293	1.227	1.384	2.15956	1.39058	1.70207	1.81018	1.60009	1.69165	1.17416	1.55676	1.52317	1.49349	1.44177	2.11812	1.43364	1.93248	1.51178	1.48823
ENSMUSG00000031559	75359	4930555F03Rik	RIKEN cDNA 4930555F03 gene [Source:MGI Symbol;Acc:MGI:1922609]	chr8	0	0.0797302	0.0436561	0.113428	0.0251652	0	0	0	0	0.0201826	0	0	0	0	0	0	0	0.031319	0	0	0	0	0	0	0	0	0
ENSMUSG00000031561	23965	Tenm3	teneurin transmembrane protein 3 [Source:MGI Symbol;Acc:MGI:1345183]	chr8	35.3568	30.0393	35.4198	37.3864	48.0062	43.5978	42.6412	49.1134	53.2175	43.7241	53.2567	40.0561	48.0295	50.251	40.5802	47.1985	39.4318	48.96	52.0506	49.0211	44.7017	54.8128	31.1458	51.2293	50.8944	46.0097	45.3737
ENSMUSG00000031562	320685	Dctd	dCMP deaminase [Source:MGI Symbol;Acc:MGI:2444529]	chr8	17.9696	6.75038	5.90724	8.63167	19.9365	18.2878	14.1194	20.3072	18.1863	14.6161	17.3976	20.0272	19.8248	20.2887	17.3313	17.5758	18.3535	19.982	16.058	19.5076	16.2791	21.0151	16.3497	19.3424	18.8089	17.2314	18.7243
ENSMUSG00000031563	52357	Wwc2	WW, C2 and coiled-coil domain containing 2 [Source:MGI Symbol;Acc:MGI:1261872]	chr8	28.0284	13.2564	16.348	15.127	25.2459	27.5249	25.3869	28.972	29.2862	26.0355	28.743	28.0235	28.0023	27.6388	25.9294	25.5517	25.8066	28.3044	29.1818	29.5913	27.2764	30.7108	26.5272	29.5129	29.601	27.6616	27.5457
ENSMUSG00000031565	14182	Fgfr1	fibroblast growth factor receptor 1 [Source:MGI Symbol;Acc:MGI:95522]	chr8	221.455	73.8633	60.13	57.9183	190.606	212.418	177.672	208.199	207.151	199.605	200.93	191.218	190.907	189.008	208.816	185.862	200.784	204.932	200.134	236.633	183.745	203.899	179.299	202.158	191.489	198.978	181.043
ENSMUSG00000031568	192174	Rwdd4a	RWD domain containing 4A [Source:MGI Symbol;Acc:MGI:2681000]	chr8	74.7179	28.6049	31.5824	35.5208	47.516	47.892	51.1248	51.0093	46.6991	51.0797	51.2583	56.1255	50.7838	44.229	50.0397	47.3362	52.1798	53.4048	54.2999	58.9403	53.1248	56.6428	58.9352	47.5947	46.305	56.317	49.1412
ENSMUSG00000031570	71910	Plpp5	phospholipid phosphatase 5 [Source:MGI Symbol;Acc:MGI:1919160]	chr8	9.78295	11.7253	11.4798	13.7536	10.9923	10.0977	8.54658	11.3005	8.94545	13.1796	8.47374	9.65614	9.53485	9.0872	10.6135	11.7227	10.3617	10.4318	10.5394	11.1176	9.52557	11.0963	8.5085	10.3745	9.00716	9.11974	8.18658
ENSMUSG00000031574	20845	Star	steroidogenic acute regulatory protein [Source:MGI Symbol;Acc:MGI:102760]	chr8	0.307542	1.13231	1.5591	1.42137	0.504553	0.324806	0.504426	0.405574	0.37513	0.531108	0.351702	0.473299	0.345926	0.593506	0.485046	0.225602	0.136737	0.549442	0.362731	0.392442	0.406971	0.222088	0.355053	0.577413	0.51507	0.32459	0.865749
ENSMUSG00000031575	23808	Ash2l	ASH2 like histone lysine methyltransferase complex subunit [Source:MGI Symbol;Acc:MGI:1344416]	chr8	14.8286	19.3957	17.6987	17.1644	12.8125	12.9089	12.2599	14.0421	14.982	15.3788	15.9491	14.0149	14.1525	14.6972	12.9011	13.538	13.121	14.4339	13.8191	13.8934	14.8298	14.8112	14.1292	14.5946	15.3216	14.2748	14.719
ENSMUSG00000031576	16532	Kcnu1	potassium channel, subfamily U, member 1 [Source:MGI Symbol;Acc:MGI:1202300]	chr8	2.32104	2.41917	2.5288	1.98155	1.31888	1.04267	1.70255	0.71421	1.31369	0.974243	1.24728	1.59997	0.870245	1.04516	1.02663	1.06415	1.7307	1.33903	1.10555	1.33898	1.17148	1.04757	0.890103	1.27102	1.0582	1.1432	1.09402
ENSMUSG00000031577	234138	Tti2	TELO2 interacting protein 2 [Source:MGI Symbol;Acc:MGI:2384576]	chr8	8.57928	10.8312	10.757	11.7663	8.08892	7.55073	8.42008	7.67146	8.56206	7.9156	8.48174	8.46482	9.41469	8.18408	8.58062	7.93808	8.00108	8.41137	8.86585	8.67804	9.58507	8.63475	9.24704	9.45199	7.21932	8.87818	8.11585
ENSMUSG00000031578	67920	Mak16	MAK16 homolog [Source:MGI Symbol;Acc:MGI:1915170]	chr8	25.5034	37.563	34.2178	39.2525	16.2779	21.8776	19.7061	23.0215	26.4993	24.6232	23.3303	24.158	22.9674	18.3164	15.2159	18.1755	13.6895	23.5747	24.0391	21.9877	26.511	28.3249	22.9004	22.2122	21.4466	22.1215	25.6814
ENSMUSG00000031583	22427	Wrn	Werner syndrome RecQ like helicase [Source:MGI Symbol;Acc:MGI:109635]	chr8	5.54216	4.92228	3.79103	4.00154	5.51449	5.84699	6.3358	6.45557	8.03147	4.94296	7.36254	5.85698	6.31414	6.27651	5.39346	5.51376	5.16355	7.03297	6.91868	5.80036	6.10154	6.47568	5.82015	6.52804	6.72977	5.72888	6.66617
ENSMUSG00000031584	14782	Gsr	glutathione reductase [Source:MGI Symbol;Acc:MGI:95804]	chr8	38.7127	44.1667	38.3584	43.7998	36.1695	39.9388	41.1827	37.6146	43.4443	49.48	42.0203	39.3819	44.7253	48.81	38.3374	37.2065	35.0735	37.336	44.1298	36.2209	45.1172	40.1807	44.4239	45.8565	47.8467	46.5858	44.3439
ENSMUSG00000031585	68153	Gtf2e2	general transcription factor II E, polypeptide 2 (beta subunit) [Source:MGI Symbol;Acc:MGI:1915403]	chr8	14.3916	21.5849	18.9739	22.1594	10.6612	12.1379	13.6075	12.2907	14.6358	14.8855	14.3067	15.1603	13.0714	13.1689	9.5423	10.8394	9.4013	13.6807	14.1254	11.9615	13.4901	14.7277	13.13	13.9819	13.7142	13.7029	16.1764
ENSMUSG00000031586	19663	Rbpms	RNA binding protein gene with multiple splicing [Source:MGI Symbol;Acc:MGI:1334446]	chr8	0.303193	1.27449	0.960966	1.04034	0.296755	0.441505	0.316459	0.457997	0.449292	0.0951995	0.0490322	0.360559	0.310031	0.397168	0.093631	0.384165	0.428921	0.295457	0.14004	0.123102	0.11784	0.0796172	0.556869	0.191779	0.495476	0.244363	0.462675
ENSMUSG00000031590	14300	Frg1	FSHD region gene 1 [Source:MGI Symbol;Acc:MGI:893597]	chr8	27.0028	38.7268	38.3972	35.8757	32.0184	30.9427	32.9042	37.2911	37.225	35.5028	37.1797	33.6609	33.2889	36.4777	31.1876	32.4064	31.5153	33.866	32.4463	31.1631	34.7874	33.9296	33.2666	33.7351	30.5595	28.1691	35.1582
ENSMUSG00000031591	11886	Asah1	N-acylsphingosine amidohydrolase 1 [Source:MGI Symbol;Acc:MGI:1277124]	chr8	93.7097	46.1841	38.3634	43.2278	118.797	117.468	91.2298	120.558	118.046	138.848	129.388	95.4061	126.661	126.735	102.262	128.842	97.0101	112.802	111.039	118.797	105.78	131.262	89.2666	128.409	118.985	96.7214	119.083
ENSMUSG00000031592	18536	Pcm1	pericentriolar material 1 [Source:MGI Symbol;Acc:MGI:1277958]	chr8	34.8419	28.1006	28.7062	32.3738	27.1125	26.8541	30.4891	30.3296	34.9815	24.3525	30.9904	31.9189	29.6109	27.6469	29.7539	26.643	29.6169	29.154	32.2529	32.8753	32.164	32.5094	26.0859	32.1059	30.8105	29.3573	28.7708
ENSMUSG00000031594	234199	Fgl1	fibrinogen-like protein 1 [Source:MGI Symbol;Acc:MGI:102795]	chr8	0.20377	0.278031	0.126862	0.0878981	0.234013	0.175753	0.0935815	0.30097	0.158169	0.234599	0.217493	0.250877	0.0687607	0.110108	0.10383	0.328852	0.126838	0.182023	0.181177	0.218419	0.0871174	0.08829	0.109783	0.0630131	0.127408	0.180655	0.178461
ENSMUSG00000031595	68797	Pdgfrl	platelet-derived growth factor receptor-like [Source:MGI Symbol;Acc:MGI:1916047]	chr8	7.22581	1.6651	1.40357	1.18443	12.9868	11.6456	9.07046	10.1923	11.2624	13.4436	11.6715	10.5865	11.9639	12.2341	11.5366	13.4847	12.5938	11.5668	9.87559	8.57144	9.88556	9.35072	7.96763	10.5021	9.80403	9.69462	10.6738
ENSMUSG00000031596	11988	Slc7a2	solute carrier family 7 (cationic amino acid transporter, y+ system), member 2 [Source:MGI Symbol;Acc:MGI:99828]	chr8	62.3114	11.186	8.73166	10.6661	99.658	96.5933	79.0969	110.752	114.438	97.4281	124.377	77.6601	119.718	114.176	74.4711	99.5448	83.2674	115.687	106.257	105.346	84.6697	121.05	70.4012	125.982	102.318	82.6307	104.192
ENSMUSG00000031600	52348	Vps37a	vacuolar protein sorting 37A [Source:MGI Symbol;Acc:MGI:1261835]	chr8	34.6894	21.639	19.6785	20.1087	29.2221	31.9897	29.4582	32.2431	32.4198	31.0462	32.2516	32.307	32.8028	34.0696	31.6545	31.105	31.2136	32.035	32.9895	34.9814	33.3018	33.0897	30.5687	33.5495	31.2607	34.2645	30.613
ENSMUSG00000031601	18983	Cnot7	CCR4-NOT transcription complex, subunit 7 [Source:MGI Symbol;Acc:MGI:1298230]	chr8	30.826	55.346	51.9506	55.6389	28.1417	26.3162	22.9295	24.731	25.7349	23.6778	26.8938	24.7473	24.9837	26.839	23.0679	27.4178	27.1249	25.0959	25.551	29.8921	28.5346	27.6857	26.8713	26.4952	26.3006	25.71	27.0517
ENSMUSG00000031603	80857	Fgf20	fibroblast growth factor 20 [Source:MGI Symbol;Acc:MGI:1891346]	chr8	0.430758	1.79588	1.54204	1.39359	0.309181	0.199036	0.164855	0.0994117	0	0.123982	0.0957853	0.248597	0.24226	0.0969841	0.457274	0.710974	0.0837904	0.192394	0.27357	0.192386	0.613871	0.0777668	0.338443	0.249762	0.420835	0.397807	0.15719
ENSMUSG00000031604	66234	Msmo1	methylsterol monoxygenase 1 [Source:MGI Symbol;Acc:MGI:1913484]	chr8	121.557	70.6954	44.8981	44.7846	192.441	175.652	234.957	206.48	188.321	287.802	245.016	206.649	204.729	208.722	174.642	196.549	207.559	215.093	216.674	161.963	190.813	244.652	190.28	214.029	220.147	174.768	217.743
ENSMUSG00000031605	77113	Klhl2	kelch-like 2, Mayven [Source:MGI Symbol;Acc:MGI:1924363]	chr8	16.4933	153.923	131.104	124.083	13.2549	14.3749	15.9748	15.6584	14.926	19.7423	16.9471	20.6159	15.2327	14.9593	11.3847	13.4034	11.3277	16.2867	15.6003	18.1538	15.4701	18.2608	20.6443	14.6846	16.4494	17.1807	16.0164
ENSMUSG00000031608	108150	Galnt7	polypeptide N-acetylgalactosaminyltransferase 7 [Source:MGI Symbol;Acc:MGI:1349449]	chr8	4.29999	6.83188	4.77591	6.82583	4.17277	4.83202	5.45039	5.43023	6.38173	6.07929	5.90528	5.37347	6.11356	6.01017	3.56411	4.28988	3.58661	5.37754	6.2701	5.16222	5.4906	6.68237	5.85344	5.79756	5.26966	5.46418	5.69909
ENSMUSG00000031609	60406	Sap30	sin3 associated polypeptide [Source:MGI Symbol;Acc:MGI:1929129]	chr8	44.7922	27.5581	18.0499	27.4605	29.838	33.7384	46.7307	55.7931	59.5351	49.0083	54.7129	46.2708	58.4923	47.5232	25.0123	34.2083	29.6001	49.0558	58.0632	59.0563	61.3192	63.1416	45.3858	50.7569	44.0002	45.1057	56.649
ENSMUSG00000031610	20284	Scrg1	scrapie responsive gene 1 [Source:MGI Symbol;Acc:MGI:1328308]	chr8	734.17	148.326	98.3586	103.56	1137.11	1078.44	816.247	1046.63	1069.22	1439.65	1142.09	772.712	1099.33	1082.68	849.517	1022.77	857.863	1072.51	1084.18	1204.82	884.578	1120.75	699.569	1035.38	1013.24	798.353	1023.78
ENSMUSG00000031613	15446	Hpgd	hydroxyprostaglandin dehydrogenase 15 (NAD) [Source:MGI Symbol;Acc:MGI:108085]	chr8	3.97267	15.5452	8.89051	12.8524	2.38904	3.37355	1.97239	3.6673	3.167	9.76552	1.91001	1.81763	1.50963	3.09427	1.73248	4.01688	1.58729	2.11004	1.36378	1.3427	0.918071	2.63621	3.32617	2.15817	2.60143	1.5865	3.29119
ENSMUSG00000031616	13617	Ednra	endothelin receptor type A [Source:MGI Symbol;Acc:MGI:105923]	chr8	10.7247	3.17678	2.46534	3.8789	15.8693	15.3492	10.3053	16.1147	14.8564	20.1166	17.8456	10.6902	13.0654	14.3541	11.0416	14.2095	12.3244	15.3872	14.6492	11.8199	12.9324	16.0614	9.31895	14.5159	12.7666	10.2395	13.7518
ENSMUSG00000031617	234463	Tmem184c	transmembrane protein 184C [Source:MGI Symbol;Acc:MGI:2384562]	chr8	198.82	94.2688	93.3727	107.275	196.624	188.762	171.432	188.989	188.582	205.942	197.147	168.308	190.194	185.928	191.953	176.759	182.114	196.275	196.778	191.169	190.988	192.073	156.837	198.186	175.049	181.11	173.583
ENSMUSG00000031618	110784	Nr3c2	nuclear receptor subfamily 3, group C, member 2 [Source:MGI Symbol;Acc:MGI:99459]	chr8	22.1064	108.9	119.122	97.5855	21.7371	19.6035	28.2438	24.169	29.1839	26.7043	28.7989	28.3724	29.5749	27.3243	23.965	24.4885	22.7167	28.1248	28.2563	22.4889	29.6342	28.6221	25.4266	30.0159	27.5091	28.2309	30.1085
ENSMUSG00000031620	71831	Iqcm	IQ motif containing M [Source:MGI Symbol;Acc:MGI:1919081]	chr8	0	0.501975	0.257677	0.0892671	0.118829	0	0.126719	0.229243	0.128506	0.238253	0.073627	0.063696	0.139663	0	0	0	0	0.0739433	0.105142	0.14788	0	0.0597767	0.111493	0.127989	0.0646964	0.0611562	0.302067
ENSMUSG00000031621	71597	Isx	intestine specific homeobox [Source:MGI Symbol;Acc:MGI:1918847]	chr8	0	0	0.0627449	0.434735	0	0	0.0771408	0	0	0	0	0	0	0	0	0	0	0	0	0	0	0	0	0	0	0	0
ENSMUSG00000031622	20467	Sin3b	transcriptional regulator, SIN3B (yeast) [Source:MGI Symbol;Acc:MGI:107158]	chr8	33.1477	45.5036	41.9166	42.3711	26.9315	29.005	35.4906	28.8304	30.4027	29.8739	30.314	34.9417	30.0159	29.7197	27.6706	28.9665	27.1679	30.0492	28.9169	26.5142	30.868	32.5788	36.3396	34.5546	35.6249	30.6075	32.5313
ENSMUSG00000031626	234214	Sorbs2	sorbin and SH3 domain containing 2 [Source:MGI Symbol;Acc:MGI:1924574]	chr8	5.65446	10.4954	8.42368	10.1062	5.17737	5.03099	4.1155	5.42372	5.50595	4.00333	4.87224	4.88034	4.23776	4.62063	5.6113	5.30525	5.47003	4.57748	4.74937	4.27289	4.98688	4.9902	4.7855	4.80563	5.0655	4.78831	5.19534
ENSMUSG00000031627	16363	Irf2	interferon regulatory factor 2 [Source:MGI Symbol;Acc:MGI:96591]	chr8	13.9998	11.7049	12.0777	13.8064	10.0485	10.0851	11.4451	14.3897	14.5082	10.253	13.0825	16.6572	12.6967	12.2561	10.8311	11.0584	9.61922	14.5791	14.1358	15.0587	14.8328	15.7382	14.5674	11.6165	11.6484	13.5381	13.3202
ENSMUSG00000031628	12367	Casp3	caspase 3 [Source:MGI Symbol;Acc:MGI:107739]	chr8	12.0576	10.5272	10.4894	10.8551	22.0999	22.1859	16.563	20.8205	22.7716	27.6399	26.0458	14.7457	24.2188	23.3662	13.9884	22.31	15.9573	18.5605	21.0586	18.752	18.1422	21.5738	13.7995	22.6799	20.4044	18.7709	23.1001
ENSMUSG00000031629	71876	Cenpu	centromere protein U [Source:MGI Symbol;Acc:MGI:1919126]	chr8	0.361496	0.719307	0.618914	0.925864	0.194601	0.361904	0.518805	0.542277	0.420899	0.702319	0.40192	0.208625	0.533682	0.773205	0.345374	0.762394	0.246112	0.201823	0.401769	0.242178	0.289781	0.456838	0.446325	0.524006	0.423803	0.200306	0.329789
ENSMUSG00000031631	66756	Cfap97	cilia and flagella associated protein 97 [Source:MGI Symbol;Acc:MGI:1914006]	chr8	13.6307	23.6395	23.5387	25.9222	10.8399	11.6573	13.4371	11.1597	13.817	12.8085	11.8746	15.6116	12.0606	12.4019	13.6886	11.9782	13.4684	12.9898	13.5303	12.8641	13.8572	13.2593	14.2059	13.03	10.9272	14.4196	13.1959
ENSMUSG00000031633	11739	Slc25a4	solute carrier family 25 (mitochondrial carrier, adenine nucleotide translocator), member 4 [Source:MGI Symbol;Acc:MGI:1353495]	chr8	1238.5	946.727	901.065	876.791	961.6	976.586	1023.68	933.953	882.6	877.881	911.086	1123.62	1003.2	972.702	1092.62	972.856	1071.32	986.483	928.244	972.517	1023.07	958.868	1102.96	968.46	962.636	1133.79	954.284
ENSMUSG00000031634	192169	Ufsp2	UFM1-specific peptidase 2 [Source:MGI Symbol;Acc:MGI:1913679]	chr8	15.2943	31.7654	30.5825	32.5447	19.2772	20.5123	16.4143	16.8062	20.7835	23.9105	18.0531	13.8197	18.9097	18.1314	17.4111	16.5734	15.6967	19.7423	19.3745	19.0456	18.9911	18.5953	18.0963	20.3828	20.6384	18.267	18.7036
ENSMUSG00000031635	26359	Anxa10	annexin A10 [Source:MGI Symbol;Acc:MGI:1347090]	chr8	0	0	0.0490845	0.0850218	0	0	0	0	0	0	0	0	0	0	0	0	0	0	0	0	0	0	0	0	0	0	0
ENSMUSG00000031636	53318	Pdlim3	PDZ and LIM domain 3 [Source:MGI Symbol;Acc:MGI:1859274]	chr8	0.0702168	0.399193	0.371581	0.378609	0.0251995	0.173036	0.134363	0.194458	0.136259	0.181891	0.12491	0.162093	0.177706	0.0948549	0.268341	0.206034	0.163902	0.219531	0.156079	0.0627206	0.0500328	0.101413	0.0157625	0.217136	0.219518	0.103753	0.128116
ENSMUSG00000031637	67620	Lrp2bp	Lrp2 binding protein [Source:MGI Symbol;Acc:MGI:1914870]	chr8	0.124967	0.189456	0.233406	0.359373	0.388686	0.307959	0.223189	0.269177	0.129336	0.143875	0.259358	0.0961607	0.117137	0.0750297	0.035376	0.397244	0.129645	0.223262	0.132276	0.186044	0.118727	0.120325	0.299233	0.128815	0.130228	0.307754	0.334418
ENSMUSG00000031639	142980	Tlr3	toll-like receptor 3 [Source:MGI Symbol;Acc:MGI:2156367]	chr8	77.5284	7.57619	10.9974	9.80525	93.434	87.9586	73.5795	78.8412	87.9785	66.3643	88.4357	80.3527	86.6582	90.7928	96.7569	88.3629	92.0234	75.2376	86.6614	83.7282	82.1222	88.3901	64.5204	88.9659	80.2314	87.507	83.7594
ENSMUSG00000031640	NA	Gm45753	predicted gene 45753 [Source:MGI Symbol;Acc:MGI:5804868]	chr8	0	0	0	0	0	0	0	0	0	0	0.0583827	0	0	0.0591135	0	0	0	0	0	0	0	0	0	0	0	0	0.047905
ENSMUSG00000031641	234309	Cbr4	carbonyl reductase 4 [Source:MGI Symbol;Acc:MGI:2384567]	chr8	8.80562	8.40374	9.16694	7.93927	7.95741	7.02577	8.52996	8.10211	9.23295	9.35676	7.83223	10.6191	8.88172	9.38631	9.09636	8.83149	8.80577	7.27272	8.47104	7.63346	8.80477	8.44376	8.17907	7.92355	8.3038	9.17186	8.47048
ENSMUSG00000031642	59009	Sh3rf1	SH3 domain containing ring finger 1 [Source:MGI Symbol;Acc:MGI:1913066]	chr8	14.9166	54.8755	44.6007	45.6866	15.335	16.8205	13.8016	18.7794	18.5672	16.8793	16.5576	13.6502	15.9846	18.2331	12.3579	15.869	12.7991	14.6724	16.5205	16.0194	13.6111	16.9398	16.8356	16.7806	19.3039	14.0228	17.4399
ENSMUSG00000031644	18004	Nek1	NIMA (never in mitosis gene a)-related expressed kinase 1 [Source:MGI Symbol;Acc:MGI:97303]	chr8	13.4049	11.1165	8.98758	11.9106	9.57219	10.249	8.66433	11.6976	12.6284	12.9928	12.6161	10.4383	11.199	9.5547	10.1192	9.36271	9.46725	10.1935	11.5985	10.889	12.9478	12.5926	10.9771	12.3473	9.90381	12.4938	10.8871
ENSMUSG00000031645	109821	F11	coagulation factor XI [Source:MGI Symbol;Acc:MGI:99481]	chr8	0	0	0	0.0869956	0	0	0	0	0	0	0	0	0.0453698	0	0	0	0	0	0	0	0	0	0	0	0	0	0
ENSMUSG00000031647	71306	Mfap3l	microfibrillar-associated protein 3-like [Source:MGI Symbol;Acc:MGI:1918556]	chr8	155.911	44.016	37.0892	36.5399	189.174	177.892	176.65	189.089	218.757	218.814	237.554	158.918	227.932	217.39	184.526	175.638	174.655	197.305	218.211	181.691	212.867	214.186	136.818	222.351	200.187	198.098	196.31
ENSMUSG00000031651	244448	Triml1	tripartite motif family-like 1 [Source:MGI Symbol;Acc:MGI:2687279]	chr8	0	0	0	0	0	0	0	0	0	0	0	0	0	0	0	0	0	0	0	0	0	0	0	0	0	0	0
ENSMUSG00000031652	80750	N4bp1	NEDD4 binding protein 1 [Source:MGI Symbol;Acc:MGI:2136825]	chr8	10.3627	20.1829	18.0534	23.2456	7.14002	8.70415	7.72758	8.17025	9.21749	7.84277	8.96668	8.43029	9.21316	8.90534	7.13861	7.96061	7.42855	8.78007	8.84092	9.70668	9.59173	10.2775	8.89238	8.01135	8.72491	9.52895	9.68372
ENSMUSG00000031654	12404	Cbln1	cerebellin 1 precursor protein [Source:MGI Symbol;Acc:MGI:88281]	chr8	0.297502	7.26152	14.2248	16.0413	0.768729	0.256599	0.273257	0.604195	0.369482	0.239759	0.264616	0.640987	0.702731	0.321513	0.505305	0.960243	0.185183	0.637807	0.491245	0.690929	0.296779	0.644514	0.587702	0.275996	0.744062	0.483551	1.08563
ENSMUSG00000031657	234549	Heatr3	HEAT repeat containing 3 [Source:MGI Symbol;Acc:MGI:2444491]	chr8	11.9344	20.4383	18.4626	21.45	7.00856	9.35773	10.3035	10.2751	10.3865	12.4446	11.9733	11.255	10.8928	9.3728	7.13217	8.37141	7.9414	9.54798	12.0964	10.8397	12.9418	11.6651	13.1879	11.1835	10.7408	11.8452	9.70716
ENSMUSG00000031659	11513	Adcy7	adenylate cyclase 7 [Source:MGI Symbol;Acc:MGI:102891]	chr8	0.0805152	1.66821	1.50381	1.3603	0.154109	0.132277	0.102713	0.0991016	0.187492	0.0926968	0.119358	0.206518	0.211317	0.145022	0.136754	0.177189	0.104411	0.143845	0.102269	0.0719196	0.0956182	0.0387621	0.240991	0.228234	0.230737	0.158626	0.23505
ENSMUSG00000031660	26992	Brd7	bromodomain containing 7 [Source:MGI Symbol;Acc:MGI:1349766]	chr8	43.3839	33.8523	31.3434	33.556	38.5098	33.7973	36.3719	38.8721	40.1482	38.0261	39.5689	37.5197	36.6668	36.5264	36.9899	39.1301	40.003	36.0759	37.9259	41.0608	39.6542	39.8147	36.4031	36.8431	36.52	32.5868	37.422
ENSMUSG00000031661	93960	Nkd1	naked cuticle 1 [Source:MGI Symbol;Acc:MGI:2135954]	chr8	6.97756	10.6684	11.1317	10.2608	10.3864	9.0371	6.3725	8.45409	9.84745	13.054	7.47571	4.88103	8.6957	9.71152	6.73371	10.1206	7.86597	8.35777	8.83757	9.98641	6.2713	7.44363	6.24759	8.52054	9.35764	5.59439	10.127
ENSMUSG00000031662	71607	Snx20	sorting nexin 20 [Source:MGI Symbol;Acc:MGI:1918857]	chr8	0.140319	0.553097	0.594045	0.877657	0.0402863	0.103737	0.0214806	0.0777199	0.0435672	0.0969293	0	0.0431894	0	0	0.119165	0.102933	0.131014	0.0250688	0.035646	0.0501356	0.0999841	0.0607979	0.0881981	0.0433918	0.0658016	0.0829346	0.0204818
ENSMUSG00000031665	58198	Sall1	spalt like transcription factor 1 [Source:MGI Symbol;Acc:MGI:1889585]	chr8	34.0127	15.0635	15.1071	16.8036	36.4593	39.8579	36.7523	45.5606	48.2734	39.7513	48.2946	34.6235	50.0903	46.8281	33.6653	39.5028	31.7519	45.6815	48.0411	46.9366	46.2213	54.0063	30.5565	52.1388	46.0849	42.422	51.751
ENSMUSG00000031666	19651	Rbl2	RB transcriptional corepressor like 2 [Source:MGI Symbol;Acc:MGI:105085]	chr8	88.2714	22.7992	25.4387	26.2732	76.1083	69.5685	73.4756	77.1603	76.6277	57.6948	70.8793	77.196	75.0043	68.2136	83.7356	77.4858	77.8901	73.0419	75.0253	92.5586	81.433	76.9005	68.27	68.5377	74.1852	75.9195	72.1707
ENSMUSG00000031667	14339	Aktip	AKT interacting protein [Source:MGI Symbol;Acc:MGI:3693832]	chr8	76.0287	48.1753	50.402	56.0528	67.9828	71.6037	65.0113	68.6207	69.2158	67.3035	66.8253	65.5147	63.2867	65.3038	72.3055	67.0129	66.146	63.6501	68.1076	70.0444	68.7693	65.2092	64.074	61.3172	65.6008	65.3107	66.1098
ENSMUSG00000031668	13666	Eif2ak3	eukaryotic translation initiation factor 2 alpha kinase 3 [Source:MGI Symbol;Acc:MGI:1341830]	chr6	13.8841	17.4573	16.1677	16.2661	14.6791	15.2969	14.4603	14.8376	16.8988	15.3632	16.7502	15.5524	15.8362	15.4746	14.3631	15.3323	13.766	15.965	15.4261	14.4644	15.9614	16.3278	13.6518	16.5526	17.0857	14.9765	15.5825
ENSMUSG00000031669	78833	Gins3	GINS complex subunit 3 (Psf3 homolog) [Source:MGI Symbol;Acc:MGI:1926083]	chr8	3.06841	3.13494	3.15619	3.95639	2.87268	3.20544	3.77822	2.27836	3.46908	2.72629	3.97518	3.23368	3.60144	3.90478	3.62551	3.27845	3.58118	3.69433	3.13489	4.11126	4.65797	3.51641	3.71358	3.55825	3.70155	4.2875	3.35913
ENSMUSG00000031671	66083	Setd6	SET domain containing 6 [Source:MGI Symbol;Acc:MGI:1913333]	chr8	15.8578	15.7635	14.7795	19.1491	19.3564	16.8483	16.8622	15.6907	18.4268	16.8358	18.0745	16.3672	18.3711	15.3931	16.3703	16.9963	16.6977	17.0494	16.5239	17.2184	16.4417	18.6516	18.0762	17.0312	17.5891	19.1522	17.9493
ENSMUSG00000031672	14719	Got2	glutamatic-oxaloacetic transaminase 2, mitochondrial [Source:MGI Symbol;Acc:MGI:95792]	chr8	29.7426	184.453	180.203	181.418	22.316	30.6935	18.006	23.8255	23.581	19.7951	19.0581	22.9441	20.1824	23.4798	17.3694	29.4022	19.6444	20.9469	20.269	17.2989	19.0844	19.72	36.0408	20.8797	32.2633	21.9186	27.0381
ENSMUSG00000031673	12552	Cdh11	cadherin 11 [Source:MGI Symbol;Acc:MGI:99217]	chr8	29.5692	37.244	37.5764	36.2208	32.7604	35.2586	29.0639	32.8792	36.9565	38.3187	39.0086	26.9227	35.668	36.8467	31.747	32.2014	26.7021	33.9914	32.9053	32.9567	34.0409	37.8552	26.3963	38.0472	34.7053	33.7658	34.8517
ENSMUSG00000031681	17125	Smad1	SMAD family member 1 [Source:MGI Symbol;Acc:MGI:109452]	chr8	13.8225	12.1621	10.9052	13.9104	13.9602	12.907	14.335	14.4116	15.9931	16.163	15.2206	13.7894	14.5415	16.1908	12.5229	14.3311	13.7187	14.4611	15.1196	12.5789	15.2365	15.6499	12.8393	14.6348	15.1111	14.4761	16.7012
ENSMUSG00000031682	67687	1700011L22Rik	RIKEN cDNA 1700011L22 gene [Source:MGI Symbol;Acc:MGI:1914937]	chr8	0	0	0.109651	0.189932	0	0	0	0.162586	0.27342	0.101385	0	0	0	0	0	0	0	0	0	0.314642	0	0	0.0790737	0	0	0	0
ENSMUSG00000031683	78651	Lsm6	LSM6 homolog, U6 small nuclear RNA and mRNA degradation associated [Source:MGI Symbol;Acc:MGI:1925901]	chr8	56.3034	25.1706	25.1445	27.4903	59.123	55.7729	59.2481	51.8527	51.6529	57.7272	51.854	46.5314	53.856	49.788	54.0277	55.4164	52.018	57.5419	56.1142	58.3315	53.8604	50.5515	51.9899	54.3925	48.7522	54.5676	50.9605
ENSMUSG00000031684	76775	Slc10a7	solute carrier family 10 (sodium/bile acid cotransporter family), member 7 [Source:MGI Symbol;Acc:MGI:1924025]	chr8	1.28226	1.79889	1.45363	1.75428	1.37367	1.73322	1.83109	1.59004	1.73808	1.83982	1.49799	2.01754	1.86207	1.7408	1.46277	1.44603	1.54866	1.65829	1.37345	1.77789	1.44551	2.37712	1.98485	1.80506	2.10906	1.69672	1.75992
ENSMUSG00000031688	18997	Pou4f2	POU domain, class 4, transcription factor 2 [Source:MGI Symbol;Acc:MGI:102524]	chr8	0	0	0	0	0	0	0	0	0	0	0	0	0	0	0	0	0	0	0	0	0.0401871	0	0	0	0	0	0
ENSMUSG00000031691	212999	Tnpo2	transportin 2 (importin 3, karyopherin beta 2b) [Source:MGI Symbol;Acc:MGI:2384849]	chr8	26.9114	111.913	115.401	97.0165	27.8183	29.1204	27.5307	29.8856	31.2443	27.2921	34.4983	29.4911	32.2914	32.1077	24.7589	28.6205	23.713	31.4618	31.3337	35.3385	32.2257	33.3447	29.5604	30.385	33.3025	32.9883	31.7903
ENSMUSG00000031696	65114	Vps35	VPS35 retromer complex component [Source:MGI Symbol;Acc:MGI:1890467]	chr8	66.4818	57.7213	58.1408	56.8471	52.2217	50.1029	51.8501	50.8742	49.9965	50.9528	48.2598	56.5319	49.0611	48.2055	57.0974	50.8689	57.1786	49.7369	52.3324	55.5028	51.9581	51.4844	51.0901	50.8785	47.9133	51.2923	47.4238
ENSMUSG00000031697	56452	Orc6	origin recognition complex, subunit 6 [Source:MGI Symbol;Acc:MGI:1929285]	chr8	27.153	20.8045	19.7299	29.124	21.6432	21.3727	30.0268	25.6063	27.6666	26.8374	24.0864	34.748	25.7261	23.7287	21.3814	23.9988	26.3661	28.1779	30.7707	28.3729	30.1951	29.2274	30.2306	25.971	25.0546	28.1175	28.417
ENSMUSG00000031698	213435	Mylk3	myosin light chain kinase 3 [Source:MGI Symbol;Acc:MGI:2443063]	chr8	0.295335	7.00394	2.73177	1.22846	0.181697	0.0779785	0.193762	0.0778953	0.229244	0.412879	0.225161	0.292187	0.14237	0.151986	0.394133	0.154748	0.0984826	0.0753763	0.160769	0.0753731	0.0601258	0.152338	0.132596	0.163087	0.1319	0.093512	0.307921
ENSMUSG00000031700	108682	Gpt2	glutamic pyruvate transaminase (alanine aminotransferase) 2 [Source:MGI Symbol;Acc:MGI:1915391]	chr8	185.538	51.97	40.9496	58.8098	110.257	112.215	171.011	163.768	157.813	186.807	156.114	209.053	159.673	140.879	129.992	112.661	138.383	172.631	168.412	195.307	152.558	194.895	200.287	163.268	151.369	169.677	159.554
ENSMUSG00000031701	56445	Dnaja2	DnaJ heat shock protein family (Hsp40) member A2 [Source:MGI Symbol;Acc:MGI:1931882]	chr8	182.95	235.968	232.075	248.058	137.287	138.308	146.496	158.907	155.022	147.273	142.575	156.622	147.062	139.381	152.791	148.954	153.644	141.071	150.059	159.675	145.033	163.39	149.988	142.564	144.84	132.831	141.857
ENSMUSG00000031703	71927	Itfg1	integrin alpha FG-GAP repeat containing 1 [Source:MGI Symbol;Acc:MGI:106419]	chr8	61.1887	80.6481	86.3752	86.0639	53.1137	56.7169	51.3933	55.1109	55.2804	53.1455	51.7326	52.3084	51.0948	52.8664	54.5624	52.4588	56.2401	48.8128	51.6821	51.8212	53.5439	50.7202	50.5509	53.1733	52.0558	54.0301	51.1769
ENSMUSG00000031706	19724	Rfx1	regulatory factor X, 1 (influences HLA class II expression) [Source:MGI Symbol;Acc:MGI:105982]	chr8	3.31565	11.523	11.6508	12.454	4.67902	4.29314	3.35514	4.61712	4.20946	4.73927	3.92385	4.04324	4.23517	4.07418	3.91349	4.03999	4.41631	4.1164	3.87241	4.01584	3.52382	3.97707	4.35231	4.54009	4.32635	3.57062	4.10146
ENSMUSG00000031708	106529	Tecr	trans-2,3-enoyl-CoA reductase [Source:MGI Symbol;Acc:MGI:1915408]	chr8	392.208	508.426	455.935	531.4	469.773	490.595	421.346	458.419	448.735	438.716	443.557	432.965	454.548	470.223	420.257	485.249	419.444	425.874	450.529	419.992	459.062	471.597	442.764	450.052	469.534	424.121	462.615
ENSMUSG00000031709	71310	Tbc1d9	TBC1 domain family, member 9 [Source:MGI Symbol;Acc:MGI:1918560]	chr8	53.1949	69.4771	72.7907	62.6616	37.7626	78.9522	19.5006	52.7046	54.0377	14.5421	14.7978	26.265	14.2248	30.7953	10.2707	64.2183	21.877	13.3533	12.3398	13.8737	10.7828	12.7678	76.5819	26.744	70.4122	12.314	46.5296
ENSMUSG00000031710	22227	Ucp1	uncoupling protein 1 (mitochondrial, proton carrier) [Source:MGI Symbol;Acc:MGI:98894]	chr8	0.110454	0	0.275065	0	0	0.0680485	0	0.101964	0	0	0	0	0	0	0.0938027	0.0810251	0	0	0	0	0	0	0.148771	0	0.258983	0	0.0806128
ENSMUSG00000031711	30932	Zfp330	zinc finger protein 330 [Source:MGI Symbol;Acc:MGI:1353574]	chr8	10.1379	15.0804	15.8286	16.3134	10.7895	10.7098	11.9437	11.4123	11.6435	13.6658	12.6072	10.5399	11.5998	12.5074	8.5826	11.6564	8.80297	12.3775	12.554	11.1279	11.5942	11.0848	11.4004	12.5057	12.618	11.9041	12.6409
ENSMUSG00000031712	16168	Il15	interleukin 15 [Source:MGI Symbol;Acc:MGI:103014]	chr8	2.9571	0.848152	1.09466	1.379	5.04809	5.61314	4.22098	3.83647	5.14903	4.41665	4.19413	4.24341	4.13525	6.33395	4.14026	5.27649	5.16136	4.92608	4.31438	3.99781	4.44195	3.80916	3.65998	4.07793	4.80977	3.83802	4.84133
ENSMUSG00000031714	14388	Gab1	growth factor receptor bound protein 2-associated protein 1 [Source:MGI Symbol;Acc:MGI:108088]	chr8	57.2119	20.3767	22.5579	23.8123	54.5655	54.9626	62.6793	63.6462	62.7906	50.9053	64.2025	55.9258	59.8731	59.0178	58.552	53.0281	57.961	60.8892	66.3238	57.8693	65.3425	65.9653	52.1867	59.7615	59.5554	59.7641	57.8446
ENSMUSG00000031715	93762	Smarca5	SWI/SNF related, matrix associated, actin dependent regulator of chromatin, subfamily a, member 5 [Source:MGI Symbol;Acc:MGI:1935129]	chr8	48.632	25.2747	25.894	30.5448	27.1344	30.0614	34.2005	33.4398	34.4123	28.5567	33.3773	38.8878	32.761	31.4723	32.1446	30.8851	36.5738	32.6697	34.0583	36.4873	37.3679	34.5318	32.9025	33.5553	34.2139	34.6077	31.1519
ENSMUSG00000031722	15439	Hp	haptoglobin [Source:MGI Symbol;Acc:MGI:96211]	chr8	0	1.27936	0.420305	0.121339	0	0	0	0	0	0.0647704	0	0.259742	0.0632804	0.101332	0.0955549	0.247616	0.175094	0	0.0714586	0	0.240522	0.0812532	0.0505166	0.0869863	0.351762	0	0.0821186
ENSMUSG00000031723	234723	Txnl4b	thioredoxin-like 4B [Source:MGI Symbol;Acc:MGI:2443724]	chr8	25.7874	36.4161	37.1636	41.6107	24.6104	20.7709	20.1768	22.8354	23.6493	21.442	21.2378	25.208	24.1179	23.826	24.8198	24.1714	27.2729	26.0214	22.9282	19.9632	24.0233	24.4156	22.7266	22.3727	20.1547	23.215	21.6784
ENSMUSG00000031725	234564	Ces1f	carboxylesterase 1F [Source:MGI Symbol;Acc:MGI:2142687]	chr8	0	0	0	0	0	0	0	0	0	0	0	0	0	0	0	0.0403522	0	0	0	0	0	0	0.024697	0.0425266	0	0	0
ENSMUSG00000031727	56523	Pmfbp1	polyamine modulated factor 1 binding protein 1 [Source:MGI Symbol;Acc:MGI:1930136]	chr8	0	0.609971	0.281802	0.325416	0.108295	0.0309845	0.0384953	0	0.0390383	0.0289511	0	0.0386998	0.0565701	0.0452935	0	0.110679	0.0782635	0	0	0	0.0358362	0.0726371	0.0225799	0.0388812	0	0.0371567	0.0367054
ENSMUSG00000031728	75871	Zfp821	zinc finger protein 821 [Source:MGI Symbol;Acc:MGI:1923121]	chr8	4.86477	17.4903	18.6798	17.7901	5.79356	6.58018	4.95091	6.72369	6.81388	7.21218	7.46952	5.70916	7.30611	6.85322	4.73147	6.41952	4.60985	7.89005	6.59336	5.80198	6.85529	6.75131	5.60062	6.99656	7.28571	6.88703	8.52902
ENSMUSG00000031729	71955	Ist1	increased sodium tolerance 1 homolog (yeast) [Source:MGI Symbol;Acc:MGI:1919205]	chr8	30.1258	47.1578	43.3242	44.3089	27.5658	29.5241	34.3513	30.8577	30.5115	30.6006	31.7509	35.1888	32.4497	31.4515	27.5555	28.1726	27.4538	31.68	30.5334	31.6556	32.4012	37.1399	33.7442	31.924	33.262	30.832	31.6812
ENSMUSG00000031730	56749	Dhodh	dihydroorotate dehydrogenase [Source:MGI Symbol;Acc:MGI:1928378]	chr8	7.02702	10.6532	10.4748	11.5517	7.31955	7.5497	8.19911	7.91082	8.24825	8.46838	7.36817	7.4294	7.98439	8.59231	6.52562	7.56452	6.42325	7.80809	7.85522	7.55261	8.81329	8.45747	7.51533	8.8113	7.63538	8.35718	8.00551
ENSMUSG00000031731	11765	Ap1g1	adaptor protein complex AP-1, gamma 1 subunit [Source:MGI Symbol;Acc:MGI:101919]	chr8	37.4063	51.3773	49.6085	49.5991	29.8376	35.4375	33.7455	36.8982	36.632	29.1845	34.6524	36.2782	31.5695	31.6114	29.3696	32.5827	30.4228	32.7838	33.737	35.031	35.8736	38.5481	35.9121	33.5746	34.8622	34.0495	34.9924
ENSMUSG00000031732	244650	Phlpp2	PH domain and leucine rich repeat protein phosphatase 2 [Source:MGI Symbol;Acc:MGI:2444928]	chr8	19.099	23.6535	22.8891	24.0791	16.3489	17.3533	17.7291	17.4532	19.6062	14.5031	21.0588	17.7411	19.7868	20.0511	14.7849	18.2307	15.7757	19.6591	19.2335	18.4356	19.2324	22.4721	18.0427	18.8659	20.176	20.2887	19.9798
ENSMUSG00000031734	16373	Irx3	Iroquois related homeobox 3 [Source:MGI Symbol;Acc:MGI:1197522]	chr8	0.327123	0.247966	0.692443	0.423324	0.281756	0.685215	0.100155	0.181187	0.507837	0.0376616	0	0.100687	0.294361	0.353525	0.166685	0.383945	0.10181	0.23377	0.207752	0.23376	0.139855	0.188983	0.528723	0.151738	0.25567	0.24168	0.477489
ENSMUSG00000031736	71296	Crnde	colorectal neoplasia differentially expressed (non-protein coding) [Source:MGI Symbol;Acc:MGI:1918546]	chr8	0.35836	0.407466	1.00398	0.77291	0.192913	0.49675	0	0.330814	0.55633	0.309434	0.0796865	0.344691	0.100772	0	0.304336	0.19716	0.0697076	0.320116	0.170693	0.240077	0.255348	0	0.522898	0.207784	0.560168	0.264757	0.523084
ENSMUSG00000031737	54352	Irx5	Iroquois homeobox 5 [Source:MGI Symbol;Acc:MGI:1859086]	chr8	0.057788	0.0876089	0.215865	0.249274	0.0829559	0.249214	0.044232	0.160038	0.134568	0.066531	0	0.177868	0.195001	0	0.343533	0.211956	0.0449633	0.103242	0.110101	0.0516187	0.24706	0.0417309	0.259449	0.0893508	0.225827	0.298857	0.295228
ENSMUSG00000031738	64379	Irx6	Iroquois homeobox 6 [Source:MGI Symbol;Acc:MGI:1927642]	chr8	0	0.203229	0.2003	0.289125	0.0769742	0	0	0.0494993	0.0416215	0.0308668	0	0	0.0301568	0	0	0	0.0417212	0	0.0340541	0	0	0	0	0	0	0	0
ENSMUSG00000031740	17390	Mmp2	matrix metallopeptidase 2 [Source:MGI Symbol;Acc:MGI:97009]	chr8	5.95017	1.95042	2.83674	1.84985	3.53976	6.90222	1.96946	3.66186	3.41195	0.678869	1.8595	3.79485	1.95961	3.28279	3.77849	3.30311	3.3367	1.5323	1.1575	1.05341	2.25358	1.62584	6.0408	2.73515	4.35721	2.69305	3.44279
ENSMUSG00000031748	14681	Gnao1	guanine nucleotide binding protein, alpha O [Source:MGI Symbol;Acc:MGI:95775]	chr8	456.703	253.456	271.03	259.592	494.751	456.822	506.841	510.384	469.283	482.876	493.322	520.567	453.819	471.566	588.312	484.991	604.659	488.373	502.648	510.915	515.411	527.401	465.338	480.261	446.927	504.822	460.342
ENSMUSG00000031749	20444	St3gal2	ST3 beta-galactoside alpha-2,3-sialyltransferase 2 [Source:MGI Symbol;Acc:MGI:99427]	chr8	38.571	113.989	108.351	100.547	53.517	55.8955	41.4584	57.0492	52.867	59.2226	54.2667	42.6441	51.2073	54.4617	46.1205	51.5398	46.6901	52.1303	51.8833	58.2439	46.5128	56.0437	43.7434	47.4442	50.3741	47.4322	55.4634
ENSMUSG00000031750	76527	Il34	interleukin 34 [Source:MGI Symbol;Acc:MGI:1923777]	chr8	7.19491	79.7107	92.2295	76.0978	5.95873	5.5692	4.58927	6.47155	8.16241	3.71694	4.02024	5.89128	8.92295	7.3104	4.0735	5.27793	5.74172	9.4758	5.33098	4.36693	3.81217	3.86349	7.04035	10.4115	10.5257	6.40601	7.80927
ENSMUSG00000031751	23802	Amfr	autocrine motility factor receptor [Source:MGI Symbol;Acc:MGI:1345634]	chr8	471.131	187.265	210.274	200.199	441.306	431.73	456.113	417.557	439.328	423.235	453.515	455.878	457.327	457.892	456.892	418.588	465.39	423.664	444.746	444.077	458.698	448.924	438.831	460.347	454.937	482.74	440.045
ENSMUSG00000031753	102339	Cog4	component of oligomeric golgi complex 4 [Source:MGI Symbol;Acc:MGI:2142808]	chr8	39.4131	46.6727	45.3282	42.3108	26.6891	28.1546	32.6588	28.1931	27.0631	28.2574	29.663	33.0382	29.2623	27.1433	27.0346	23.7118	32.1927	29.7108	27.6642	31.5416	30.7841	33.1302	34.1894	29.2981	29.6194	31.5561	28.472
ENSMUSG00000031754	68219	Nudt21	nudix (nucleoside diphosphate linked moiety X)-type motif 21 [Source:MGI Symbol;Acc:MGI:1915469]	chr8	51.7114	38.9423	43.5918	42.58	35.371	36.8941	42.2438	40.8769	42.9446	39.4698	41.7592	48.576	40.5943	39.1791	39.8139	38.4787	43.4415	41.305	44.0602	45.4969	49.2655	42.7333	44.9928	41.6228	40.8386	52.628	43.9526
ENSMUSG00000031755	67378	Bbs2	Bardet-Biedl syndrome 2 (human) [Source:MGI Symbol;Acc:MGI:2135267]	chr8	22.5401	12.4524	17.091	17.3035	22.6811	21.2164	22.4326	22.6212	22.5796	18.7245	24.0776	23.0138	20.2581	18.4808	23.5452	23.6209	25.0966	21.2559	18.7169	22.3275	23.0997	22.4253	24.013	20.7588	22.0102	23.0235	21.5489
ENSMUSG00000031756	72155	Cenpn	centromere protein N [Source:MGI Symbol;Acc:MGI:1919405]	chr8	0.822873	0.748506	0.717224	0.65075	0.433126	0.642143	0.671833	0.607697	0.596146	0.378948	0.24397	0.464339	0.24682	0.741072	0.326117	0.160968	0.512205	0.588045	0.452918	0.147005	0.547247	0.475383	0.369443	0.381694	0.557383	0.324235	0.560521
ENSMUSG00000031757	17752	Mt4	metallothionein 4 [Source:MGI Symbol;Acc:MGI:99692]	chr8	0	0	0.282667	0	0	0	0	0	0	0	0	0	0	0	0	0	0	0	0	0	0	0	0	0	0	0	0
ENSMUSG00000031758	75796	Cdyl2	chromodomain protein, Y chromosome-like 2 [Source:MGI Symbol;Acc:MGI:1923046]	chr8	2.09858	5.68132	4.75951	3.96044	1.72146	2.17021	2.06524	1.93727	2.55979	2.63181	2.86657	2.76828	2.69772	1.21498	2.10046	2.19921	2.04107	2.20937	1.95158	2.34318	3.25771	2.97681	2.32184	2.37565	2.40171	3.37774	2.78972
ENSMUSG00000031760	17751	Mt3	metallothionein 3 [Source:MGI Symbol;Acc:MGI:97173]	chr8	6962.83	1146.57	1200.16	1119.13	6756.53	6555.46	6693.8	6192.1	5451.11	5852.22	5896.57	7054.29	6189.03	6029.91	7075.34	6153.09	7266.37	5999.13	6670.43	6750.97	7457.54	5868.98	6366.62	5779.07	5631.27	7172.39	6105.94
ENSMUSG00000031762	17750	Mt2	metallothionein 2 [Source:MGI Symbol;Acc:MGI:97172]	chr8	6857.49	915.506	800.331	646.916	6131.93	5084.7	11298	7285.01	7077.16	9023.85	6343.55	9483.91	6955.49	6430.14	7698.64	5826.43	7426.47	7361.55	8225.81	6157.8	6519.87	5796.49	8530.2	7477.75	6930.23	8676.39	6343.82
ENSMUSG00000031765	17748	Mt1	metallothionein 1 [Source:MGI Symbol;Acc:MGI:97171]	chr8	5420.36	656.52	532.532	586.174	4590.04	4171.29	6714.98	4548.93	4730.5	5842.06	4103.07	5857.11	4805.56	4503.28	4804.84	3974.59	5142.63	5265.01	5485.94	4615.9	4745.91	4331.71	5714.63	5020.34	4859.02	5539.66	4659.71
ENSMUSG00000031766	20497	Slc12a3	solute carrier family 12, member 3 [Source:MGI Symbol;Acc:MGI:108114]	chr8	0.0162517	0.0246383	0.0404719	0.0525776	0.0116649	0.0100123	0.0124394	0.0150025	0	0.0187105	0	0.025011	0.0365602	0.0292723	0	0.0119217	0.0252901	0.043552	0	0.0145167	0.0231603	0	0.014593	0.0376922	0.0381057	0.0480273	0.011861
ENSMUSG00000031767	67528	Nudt7	nudix (nucleoside diphosphate linked moiety X)-type motif 7 [Source:MGI Symbol;Acc:MGI:1914778]	chr8	10.6466	1.92616	2.44308	2.42807	9.41941	10.9583	10.8573	10.0955	10.3863	9.03567	8.89753	11.707	9.87701	8.71922	9.86107	10.1223	10.8366	8.44731	9.11073	9.65366	9.16764	9.26781	12.6937	8.82761	10.4328	9.74308	10.2351
ENSMUSG00000031770	64209	Herpud1	homocysteine-inducible, endoplasmic reticulum stress-inducible, ubiquitin-like domain member 1 [Source:MGI Symbol;Acc:MGI:1927406]	chr8	67.6958	77.3245	65.3889	77.0125	57.6513	59.9344	95.7464	85.2297	87.3572	58.9439	80.3983	92.7387	87.6016	78.2656	48.8076	62.557	60.748	95.481	81.8537	69.7398	76.9356	83.3408	100.777	85.3889	87.6572	72.0452	88.9203
ENSMUSG00000031772	170571	Cntnap4	contactin associated protein-like 4 [Source:MGI Symbol;Acc:MGI:2183572]	chr8	0.863093	14.3715	16.1203	16.1021	0.764044	0.460836	0.550523	0.451491	0.558289	0.679012	0.716506	0.442759	0.647211	0.518196	0.610815	0.844179	0.649166	0.591087	0.730855	0.79665	0.491996	0.644049	0.645834	0.756217	0.652083	0.743932	0.692903
ENSMUSG00000031774	102122	Psme3ip1	proteasome activator subunit 3 interacting protein 1 [Source:MGI Symbol;Acc:MGI:1919637]	chr8	70.3826	41.3946	43.2515	47.0501	56.6778	54.7627	52.9547	59.263	55.1903	54.26	58.7643	58.438	55.1149	54.2321	58.8763	58.2421	56.5535	57.1324	55.0519	57.0015	58.4867	59.1354	54.4595	52.9667	53.0605	55.6827	53.2219
ENSMUSG00000031775	67801	Pllp	plasma membrane proteolipid [Source:MGI Symbol;Acc:MGI:1915051]	chr8	2.42904	100.414	117.309	114.883	4.54547	2.61884	4.58168	3.84398	4.44429	4.79407	3.08647	4.13874	4.43983	4.8439	3.09427	3.62734	2.76746	4.26212	3.47097	3.25458	3.27617	5.07436	5.18015	3.28627	4.61056	4.0378	4.05208
ENSMUSG00000031776	107566	Arl2bp	ADP-ribosylation factor-like 2 binding protein [Source:MGI Symbol;Acc:MGI:1349429]	chr8	371.273	201.798	212.396	220.95	382.532	365.489	360.247	341.008	370.134	332.408	353.004	318.888	355.88	329.893	378.34	341.469	373.88	351.583	380.617	361.016	363.348	319.432	304.888	345.261	326.014	339.954	341.803
ENSMUSG00000031778	20312	Cx3cl1	chemokine (C-X3-C motif) ligand 1 [Source:MGI Symbol;Acc:MGI:1097153]	chr8	35.267	655.64	713.827	695.284	33.333	37.1657	34.7719	36.8007	37.3325	31.9475	33.168	35.6289	36.3845	37.8483	33.1913	39.6997	35.2037	34.4605	33.2607	27.8876	38.4313	31.4112	45.9735	31.9924	36.1526	36.5522	41.2426
ENSMUSG00000031779	20299	Ccl22	chemokine (C-C motif) ligand 22 [Source:MGI Symbol;Acc:MGI:1306779]	chr8	0	0.353488	0.241939	0.50289	0	0	0	0	0	0	0	0	0	0.139991	0.0660048	0.0570138	0	0.138854	0.0987204	0	0	0	0	0.120172	0	0	0.113447
ENSMUSG00000031780	20295	Ccl17	chemokine (C-C motif) ligand 17 [Source:MGI Symbol;Acc:MGI:1329039]	chr8	0	1.86544	0.43775	2.27475	0.252338	0	0	0	0	0	0	0.270522	0.593161	0.316614	0	0.515787	0	0.314043	0.223273	0	0	0.253877	0.31568	0.27179	0.274771	0	0
ENSMUSG00000031781	109006	Ciapin1	cytokine induced apoptosis inhibitor 1 [Source:MGI Symbol;Acc:MGI:1922083]	chr8	8.82722	22.0513	20.7002	24.2847	9.02505	10.4777	10.5101	10.2674	9.79051	10.7048	11.5329	10.3698	10.4254	10.1226	8.69591	9.23813	9.02028	10.9166	10.5768	10.2328	10.5948	12.154	12.3385	10.8581	11.2072	10.536	10.8518
ENSMUSG00000031782	67914	Coq9	coenzyme Q9 [Source:MGI Symbol;Acc:MGI:1915164]	chr8	95.5271	58.0637	60.0623	61.4909	91.1944	89.2076	83.0787	92.9346	76.3994	77.4286	86.3352	86.7061	84.8621	84.0598	87.9576	90.3818	98.2591	90.7746	82.5313	88.6575	78.8151	87.052	91.3007	83.5456	89.0387	84.4724	83.9645
ENSMUSG00000031783	20021	Polr2c	polymerase (RNA) II (DNA directed) polypeptide C [Source:MGI Symbol;Acc:MGI:109299]	chr8	18.7373	24.8622	23.0312	29.6606	14.3373	14.7208	13.4735	16.1862	15.9319	15.0807	16.1156	15.3175	14.173	13.1281	13.1096	13.6945	13.2147	16.9526	15.6772	15.9692	15.3845	16.4605	16.6087	14.087	14.9401	15.7736	15.5318
ENSMUSG00000031785	14766	Adgrg1	adhesion G protein-coupled receptor G1 [Source:MGI Symbol;Acc:MGI:1340051]	chr8	221.17	65.8478	63.0267	51.9797	488.253	432.967	265.656	380.706	350.907	365.159	421.877	242.623	365.7	415.389	345.167	470.613	347.312	380.603	350.109	452.375	267.637	391.357	260.974	399.334	375.447	281.562	332.467
ENSMUSG00000031786	330830	Drc7	dynein regulatory complex subunit 7 [Source:MGI Symbol;Acc:MGI:2685616]	chr8	23.4043	1.92537	2.48498	2.6087	16.9723	44.7097	5.18444	22.2194	24.9735	1.94953	1.77511	11.3082	2.44887	11.1107	3.03019	35.8011	7.95229	1.89078	1.65153	2.26884	1.93915	1.5722	42.6555	9.44425	34.0319	1.47444	21.848
ENSMUSG00000031787	74187	Katnb1	katanin p80 (WD40-containing) subunit B 1 [Source:MGI Symbol;Acc:MGI:1921437]	chr8	12.5022	26.4724	24.8299	23.4741	12.8529	11.1602	12.047	12.3636	11.8251	12.5817	10.9353	11.8825	12.0584	12.864	12.7107	12.0249	12.0383	11.0884	10.9387	11.1675	11.6381	12.1593	13.8794	12.2826	12.278	12.1985	13.4808
ENSMUSG00000031788	16582	Kifc3	kinesin family member C3 [Source:MGI Symbol;Acc:MGI:109202]	chr8	110.816	31.9302	31.1938	36.1565	117.02	127.907	101.816	143.576	135.367	115.802	137.398	92.3578	135.447	131.623	95.066	120.948	95.0074	138.598	129.102	170.734	119.864	127.66	97.4383	126.489	126.784	110.094	123.07
ENSMUSG00000031789	333329	Cngb1	cyclic nucleotide gated channel beta 1 [Source:MGI Symbol;Acc:MGI:2664102]	chr8	0.0579486	0.0292841	0.228491	0.124983	0.0554577	0.0119003	0.0887099	0.0534942	0.0449806	0.0111193	0.0515428	0.0297271	0.0543176	0.034792	0.0164042	0.042509	0.0601177	0.0172548	0.04907	0.017254	0.0275274	0.0418469	0.104068	0.0149332	0.015097	0.0713543	0.0140975
ENSMUSG00000031790	17388	Mmp15	matrix metallopeptidase 15 [Source:MGI Symbol;Acc:MGI:109320]	chr8	35.3571	15.1773	17.2598	14.8761	31.7946	40.3064	28.6007	35.5756	31.4991	25.5379	27.9941	32.4111	28.6412	28.6761	28.2355	32.8138	30.1156	25.602	27.7922	28.3225	29.4641	28.0473	38.3626	32.9513	35.9034	32.5287	30.5942
ENSMUSG00000031791	74166	Tmem38a	transmembrane protein 38A [Source:MGI Symbol;Acc:MGI:1921416]	chr8	266.161	238.462	254.626	234.808	169	179.257	204.694	177.248	172.875	130.245	164.555	247.587	166.154	166.234	231.553	180.518	221.928	156.671	179.537	156.89	219.348	164.669	247.29	163.636	184.947	236.655	169.071
ENSMUSG00000031792	101985	Usb1	U6 snRNA biogenesis 1 [Source:MGI Symbol;Acc:MGI:2142454]	chr8	11.4108	8.16093	8.1075	9.87212	9.9023	11.4385	9.52355	10.4146	9.80801	9.09212	8.48651	9.72297	9.64435	11.6118	8.70508	11.0188	11.3865	9.84749	9.17117	10.7109	11.4841	10.1955	10.1593	9.02094	11.5888	12.7169	12.1861
ENSMUSG00000031796	14894	Cfap20	cilia and flagella associated protein 20 [Source:MGI Symbol;Acc:MGI:107428]	chr8	14.4936	21.8805	20.726	25.8747	10.6943	11.0552	14.5119	13.6044	12.6998	10.3063	12.8914	14.9014	12.0785	10.1278	13.1361	10.9298	12.8249	11.6775	12.7628	11.2419	14.6377	12.4307	14.6001	11.2676	12.1528	15.0871	14.4594
ENSMUSG00000031799	326618	Tpm4	tropomyosin 4 [Source:MGI Symbol;Acc:MGI:2449202]	chr8	19.7677	18.0325	16.9714	19.1264	30.8075	30.3288	19.2777	31.0649	34.4008	41.2284	32.1531	19.543	30.7575	31.2594	18.2615	31.2995	19.3988	27.111	28.2807	28.6223	20.5701	27.9693	22.2161	27.9138	31.1313	17.3877	30.3679
ENSMUSG00000031802	18689	Phxr4	per-hexamer repeat gene 4 [Source:MGI Symbol;Acc:MGI:104522]	chr9	0	0.29542	0.161757	0.140093	0	0	0	0.119923	0.302512	0	0.115548	0	0.0730613	0	0	0	0	0.232089	0	0	0	0	0.0583247	0	0	0	0
ENSMUSG00000031803	72297	B3gnt3	UDP-GlcNAc:betaGal beta-1,3-N-acetylglucosaminyltransferase 3 [Source:MGI Symbol;Acc:MGI:2152535]	chr8	0.1183	2.5557	1.47302	0.829234	0.0424555	0.255087	0	0.0546032	0.0918262	0.102149	0.0526114	0.0910301	0.199597	0.10654	0.100466	0.0433902	0.046023	0.105675	0	0.10567	0.0842943	0.128143	0.106225	0.182913	0.0462299	0.0874003	0.129508
ENSMUSG00000031805	16453	Jak3	Janus kinase 3 [Source:MGI Symbol;Acc:MGI:99928]	chr8	0.675273	3.65987	3.82573	3.42261	0.920901	0.58243	0.568553	0.685703	0.681405	2.17683	0.750783	0.467652	0.626632	0.425701	0.344083	0.817337	0.525412	0.633368	0.707616	0.573023	0.52928	0.341348	0.773097	0.600355	0.870827	0.79823	0.616043
ENSMUSG00000031807	66171	Pgls	6-phosphogluconolactonase [Source:MGI Symbol;Acc:MGI:1913421]	chr8	44.96	23.1806	23.4851	25.3279	39.5297	38.625	45.493	37.0351	39.1774	37.994	35.2151	42.6735	36.6347	36.3466	38.8334	37.1301	41.7326	39.6909	39.1775	37.6342	38.0131	38.0055	47.7309	37.241	41.3582	41.2198	40.4043
ENSMUSG00000031808	26457	Slc27a1	solute carrier family 27 (fatty acid transporter), member 1 [Source:MGI Symbol;Acc:MGI:1347098]	chr8	177.575	50.213	62.2181	53.5684	425.203	366.092	334.536	373.535	363.342	303.008	379.108	295.255	385.874	404.073	370.069	384.018	335.007	383.614	369.03	315.188	337.202	349.747	280.276	390.178	377.999	362.554	377.114
ENSMUSG00000031809	76405	1700018B08Rik	RIKEN cDNA 1700018B08 gene [Source:MGI Symbol;Acc:MGI:1923655]	chr8	0	0.105855	0.086941	0	0	0	0	0	0	0	0	0	0	0	0	0	0	0	0	0.124738	0	0	0	0	0	0	0
ENSMUSG00000031812	67443	Map1lc3b	microtubule-associated protein 1 light chain 3 beta [Source:MGI Symbol;Acc:MGI:1914693]	chr8	226.402	87.7036	92.2373	100.611	216.388	200.78	201.683	193.465	190.347	184.67	208.751	210.247	210.125	203.246	194.516	189.463	208.834	198.289	205.418	220.72	223.038	215.156	194.767	205.099	185.329	218.096	195.657
ENSMUSG00000031813	73711	Mvb12a	multivesicular body subunit 12A [Source:MGI Symbol;Acc:MGI:1920961]	chr8	14.7405	21.1007	20.4017	20.836	19.7693	21.0208	19.194	22.0104	23.5218	22.0416	20.3717	17.3076	21.7327	23.5356	12.9173	25.3741	16.3584	21.1937	17.9398	17.9929	17.7008	20.526	21.0405	21.6111	25.7954	16.1836	23.9163
ENSMUSG00000031816	234814	Mthfsd	methenyltetrahydrofolate synthetase domain containing [Source:MGI Symbol;Acc:MGI:2679252]	chr8	4.96737	9.47164	7.758	9.29618	3.11205	3.10236	3.81519	3.57704	3.6305	3.12477	3.06697	3.79605	3.22568	3.13611	3.29073	3.2557	3.58606	3.43086	3.81602	3.29349	3.53949	3.40223	4.05418	2.85048	3.61552	3.84647	3.63779
ENSMUSG00000031818	12857	Cox4i1	cytochrome c oxidase subunit 4I1 [Source:MGI Symbol;Acc:MGI:88473]	chr8	1293.13	864.72	909.957	978.876	1082.05	1117.51	1132.39	1034.99	1014.79	921.964	948.708	1068.88	999.301	994.39	1077.3	1067.64	1122.9	1075.15	1053.52	1032.83	1057.99	996.879	1179.83	1000.97	1054.32	1084.14	1022.73
ENSMUSG00000031819	18117	Emc8	ER membrane protein complex subunit 8 [Source:MGI Symbol;Acc:MGI:1343095]	chr8	142.122	37.9922	37.7091	40.0884	88.741	75.7096	128.58	77.9873	93.1161	75.1201	94.2408	129.97	100.143	99.5825	104.461	96.1697	135.218	101.492	88.6378	112.744	111.742	102.902	130.13	109.607	102.464	122.603	97.2725
ENSMUSG00000031820	68251	Babam1	BRISC and BRCA1 A complex member 1 [Source:MGI Symbol;Acc:MGI:1915501]	chr8	73.6781	101.622	104.553	104.805	85.4435	89.0711	70.5364	91.3102	78.877	86.0791	80.6979	77.6151	83.0429	86.9837	77.6235	90.7956	86.4873	87.7536	81.1828	89.1587	82.6822	85.2053	75.7008	76.4692	81.2995	71.9123	81.618
ENSMUSG00000031821	272551	Gins2	GINS complex subunit 2 (Psf2 homolog) [Source:MGI Symbol;Acc:MGI:1921019]	chr8	7.01288	2.47407	2.52628	1.66474	4.3371	4.42918	6.54938	5.57807	4.65609	4.72247	4.62921	6.14297	4.39058	3.77355	5.31889	3.97963	6.00563	5.51588	3.86556	5.31866	5.18558	4.10875	6.33671	3.06883	4.06771	5.7351	5.31135
ENSMUSG00000031822	382034	Gse1	genetic suppressor element 1, coiled-coil protein [Source:MGI Symbol;Acc:MGI:1098275]	chr8	8.17013	58.4641	36.997	48.6093	7.1047	7.07693	8.55189	8.91194	8.56412	7.68779	8.01232	7.48237	8.8953	8.42704	6.46402	8.47771	7.40288	9.24751	7.36183	10.557	9.10559	8.0179	7.9084	8.74559	9.00525	9.57008	9.23725
ENSMUSG00000031823	102193	Zdhhc7	zinc finger, DHHC domain containing 7 [Source:MGI Symbol;Acc:MGI:2142662]	chr8	37.7918	43.7341	39.3465	42.4506	29.63	33.2438	36.8259	29.9419	31.1275	28.9687	28.194	33.9963	30.5963	29.7419	30.6338	29.0566	30.8579	29.1053	31.6478	32.5281	33.1966	31.0173	35.9424	33.4718	32.1105	35.7632	30.6303
ENSMUSG00000031824	234797	6430548M08Rik	RIKEN cDNA 6430548M08 gene [Source:MGI Symbol;Acc:MGI:2443793]	chr8	20.8084	205.899	163.727	145.373	23.4896	24.4295	26.5522	26.6105	26.9691	27.9755	28.7447	27.4278	27.0405	27.8273	22.9057	25.9073	21.1983	22.9971	24.4039	26.1143	27.0888	28.8714	28.9819	26.9449	29.7342	27.9661	29.9552
ENSMUSG00000031825	78892	Crispld2	cysteine-rich secretory protein LCCL domain containing 2 [Source:MGI Symbol;Acc:MGI:1926142]	chr8	4.95543	1.69178	1.8134	1.38698	7.81956	7.15459	8.9468	11.6982	14.0353	10.5829	13.5258	10.7408	13.8071	12.128	3.4695	7.51999	6.12201	14.9693	12.6847	9.02175	9.64955	13.5218	9.13706	14.4467	12.0921	8.99901	12.5892
ENSMUSG00000031826	22224	Usp10	ubiquitin specific peptidase 10 [Source:MGI Symbol;Acc:MGI:894652]	chr8	14.5939	20.6919	21.3258	21.9558	12.9037	16.037	13.7605	16.4213	15.9648	15.5939	15.3683	14.139	14.374	15.7479	11.3503	13.8257	12.1052	15.5187	16.6519	14.3361	15.3019	15.6444	14.666	14.746	15.7352	15.1395	13.5759
ENSMUSG00000031827	72042	Cotl1	coactosin-like 1 (Dictyostelium) [Source:MGI Symbol;Acc:MGI:1919292]	chr8	350.084	266.143	220.703	228.814	345.302	312.009	417.454	350.976	372.281	364.857	336.159	395.8	369.771	363.818	341.826	349.831	382.334	383.217	349.249	384.515	346.505	383.22	398.735	366.406	363.257	343.379	361.768
ENSMUSG00000031828	234796	Klhl36	kelch-like 36 [Source:MGI Symbol;Acc:MGI:2385305]	chr8	9.34804	10.4826	10.6297	8.33134	13.8629	14.7072	15.1973	12.1241	13.013	12.2299	13.2623	12.6624	12.861	13.0108	9.77585	14.9616	12.0824	12.146	11.383	10.9034	10.7345	10.4327	13.4233	11.5869	11.714	14.0981	14.6035
ENSMUSG00000031831	68270	Dnaaf1	dynein, axonemal assembly factor 1 [Source:MGI Symbol;Acc:MGI:1915520]	chr8	0.70462	0.582672	0.398801	0.138157	0.597703	0.394638	0.4903	0.532192	0.696102	0.221243	0.113951	0.345033	0.216154	0.288443	0.435197	0.469894	0.498406	0.0572202	0.244089	0.114436	0.319502	0.416318	0.661461	0.445693	0.600775	0.3786	0.374002
ENSMUSG00000031832	21341	Taf1c	TATA-box binding protein associated factor, RNA polymerase I, C [Source:MGI Symbol;Acc:MGI:109576]	chr8	10.8732	16.0133	11.1212	14.6292	8.28752	9.63348	8.75854	9.94185	10.8112	10.3425	9.71735	10.4784	11.8227	10.7716	6.72767	9.79935	9.26592	11.5167	10.8186	10.4524	11.8798	12.5632	10.856	9.76699	10.7239	13.0061	10.8831
ENSMUSG00000031833	546071	Mast3	microtubule associated serine/threonine kinase 3 [Source:MGI Symbol;Acc:MGI:2683541]	chr8	16.022	251.342	284.381	250.991	13.5038	15.6475	16.9553	17.3676	18.5842	15.2145	18.7043	17.0921	18.2948	18.4465	16.6733	16.8062	15.701	16.6704	15.1668	15.9379	18.7031	19.6342	21.0488	18.3452	17.7874	18.4731	19.6883
ENSMUSG00000031834	18709	Pik3r2	phosphoinositide-3-kinase regulatory subunit 2 [Source:MGI Symbol;Acc:MGI:1098772]	chr8	61.0565	188.736	172.228	175.924	56.9308	66.1672	62.2676	65.0314	63.8177	64.2411	65.8152	65.3954	70.0885	62.3133	54.3876	59.8666	58.0448	67.4509	65.928	64.6265	66.2914	67.6212	66.695	62.8249	69.4663	65.0256	64.7412
ENSMUSG00000031835	56453	Mbtps1	membrane-bound transcription factor peptidase, site 1 [Source:MGI Symbol;Acc:MGI:1927235]	chr8	21.2612	33.7535	32.5688	34.2072	20.1709	22.4683	17.888	20.4658	23.8898	20.9247	21.5798	16.8747	22.4587	21.2322	15.93	21.7218	17.6367	19.5895	19.5028	19.604	18.4361	19.1424	19.4453	20.8907	22.5135	20.3442	23.3382
ENSMUSG00000031837	117148	Necab2	N-terminal EF-hand calcium binding protein 2 [Source:MGI Symbol;Acc:MGI:2152211]	chr8	11.725	207.687	221.837	231.501	12.6236	11.6851	12.34	14.1664	14.7224	15.1367	12.8828	13.9314	15.4188	15.7615	11.9342	14.2297	10.3304	10.6277	12.9765	12.6295	14.682	16.9964	15.4053	13.1302	16.8455	14.5861	17.6179
ENSMUSG00000031838	65972	Ifi30	interferon gamma inducible protein 30 [Source:MGI Symbol;Acc:MGI:2137648]	chr8	20.8362	11.6011	8.95421	9.34581	14.2936	18.6303	16.5129	17.8728	15.1715	8.91611	11.4805	16.8845	12.1332	16.6061	13.3104	17.5841	15.2078	17.7889	10.1881	8.7294	11.5621	12.6498	21.1103	14.5402	16.2849	14.4402	17.2255
ENSMUSG00000031839	68196	Hsbp1	heat shock factor binding protein 1 [Source:MGI Symbol;Acc:MGI:1915446]	chr8	450.544	390.762	387.318	404.19	377.466	362.158	373.32	369.032	359.291	363.879	344.256	367.458	353.542	352.413	377.097	352.227	376.848	367.419	391.648	389.695	394.512	345.9	355.166	342.607	342.266	388.532	347.954
ENSMUSG00000031840	19339	Rab3a	RAB3A, member RAS oncogene family [Source:MGI Symbol;Acc:MGI:97843]	chr8	49.7035	1217.28	1244.65	1307.42	53.338	53.9875	49.7307	55.4793	49.9909	47.4524	56.4172	57.6817	68.3307	61.4387	42.9002	53.9165	45.94	55.8616	51.8881	53.5379	56.4806	55.6573	61.221	52.7407	58.0798	66.7219	64.3705
ENSMUSG00000031841	12554	Cdh13	cadherin 13 [Source:MGI Symbol;Acc:MGI:99551]	chr8	0.579125	22.8762	23.5059	22.8994	0.865986	1.01089	0.66491	0.772213	0.936512	3.41706	1.35931	0.878878	1.29376	1.10106	0.792375	0.979457	0.438085	1.16397	1.04209	0.876534	0.928471	1.0339	0.823358	1.13173	0.880108	0.831948	0.857066
ENSMUSG00000031842	110385	Pde4c	phosphodiesterase 4C, cAMP specific [Source:MGI Symbol;Acc:MGI:99556]	chr8	0.0322914	0.293731	0.160832	0.313408	0.0463551	0.0397882	0	0	0	0	0	0	0.0181609	0	0	0	0	0.115381	0.0615238	0	0.0460184	0.0233189	0	0	0.0504761	0	0
ENSMUSG00000031843	68533	Mphosph6	M phase phosphoprotein 6 [Source:MGI Symbol;Acc:MGI:1915783]	chr8	18.0265	14.4943	15.0396	14.9537	16.4484	15.9617	16.9261	19.3357	19.6574	18.8213	17.9163	17.2407	18.3062	17.6148	18.9657	19.1662	19.9316	17.3414	16.2225	17.6014	19.9172	18.0244	18.1854	19.8604	16.3706	17.6316	18.9088
ENSMUSG00000031844	15486	Hsd17b2	hydroxysteroid (17-beta) dehydrogenase 2 [Source:MGI Symbol;Acc:MGI:1096386]	chr8	0.0939204	0.213581	0.116946	0.405135	0.0674125	0	0.0718885	0	0.145805	0	0	0	0.264107	0.0845839	0	0.0688966	0	0.167794	0	0.167787	0	0.0678236	0.0421672	0	0	0	0.068546
ENSMUSG00000031845	63857	Bco1	beta-carotene oxygenase 1 [Source:MGI Symbol;Acc:MGI:1926923]	chr8	0.071059	0.323185	0.0884795	0.07663	0.0510034	0.0437779	0.21756	0.131194	0.220629	0.204525	0	0.0546789	0.0799278	0.063995	0.241386	0.104253	0.276446	0.253902	0.225644	0.126946	0.101266	0.102629	0.0638063	0.164805	0.222151	0.104997	0.103722
ENSMUSG00000031847	69528	1700030J22Rik	RIKEN cDNA 1700030J22 gene [Source:MGI Symbol;Acc:MGI:1916778]	chr8	1.68881	11.2471	9.91336	9.23616	1.77495	2.34099	1.70814	1.89307	2.34086	1.70128	2.30684	1.76363	1.18725	2.17276	1.6391	2.21224	2.95655	1.18531	1.68543	1.56239	1.11741	1.61156	3.00581	2.05167	1.79133	2.2726	1.98088
ENSMUSG00000031848	50783	Lsm4	LSM4 homolog, U6 small nuclear RNA and mRNA degradation associated [Source:MGI Symbol;Acc:MGI:1354692]	chr8	119.424	93.2971	106.215	103.63	109.959	112.722	112.063	106.709	100.401	100.113	91.3577	107.166	101.726	108.336	92.2541	104.973	102.673	98.9037	97.4044	106.675	107.548	96.4237	119.74	101.343	103.815	106.88	103.295
ENSMUSG00000031849	12845	Comp	cartilage oligomeric matrix protein [Source:MGI Symbol;Acc:MGI:88469]	chr8	0.304521	0.1385	0.379176	0.131358	1.22401	0.300175	0.652642	0.787118	0.472749	0.315535	0.108344	0.328055	1.2331	0.932447	0	0.402094	0.568656	0.816068	0.348117	0.163207	0.130192	0.351851	0.355472	0.800438	0.999622	0.449963	0.800096
ENSMUSG00000031851	66566	Ntpcr	nucleoside-triphosphatase, cancer-related [Source:MGI Symbol;Acc:MGI:1913816]	chr8	19.8753	24.1874	20.6232	22.7458	19.7488	19.2834	20.2839	21.8423	16.582	20.1583	18.1593	18.7791	20.2268	17.5342	18.9458	18.0512	20.8297	19.4451	20.136	17.5119	20.8578	17.4771	21.3675	19.8078	20.712	19.5786	20.5249
ENSMUSG00000031853	234878	Map3k21	mitogen-activated protein kinase kinase kinase 21 [Source:MGI Symbol;Acc:MGI:2385307]	chr8	0.50786	2.02108	1.71924	2.1907	0.296174	1.09509	0.170068	0.527425	0.418847	0.0182718	0.169395	0.512914	0.12496	0.428788	0.215649	0.791664	0.24697	0	0.181427	0.141763	0.248789	0.0916864	0.883548	0.196311	0.89309	0.117253	0.671806
ENSMUSG00000031858	74549	Mau2	MAU2 sister chromatid cohesion factor [Source:MGI Symbol;Acc:MGI:1921799]	chr8	8.1535	25.0521	23.9148	25.6099	8.29545	9.03444	9.45216	10.6142	10.8144	8.7947	11.2655	8.36027	10.4511	9.76686	7.26046	9.36364	7.19093	10.4124	9.26294	10.023	10.0261	11.3901	9.31156	9.7764	10.4559	9.50362	10.2981
ENSMUSG00000031860	80720	Pbx4	pre B cell leukemia homeobox 4 [Source:MGI Symbol;Acc:MGI:1931321]	chr8	3.26031	10.9359	13.3967	11.9541	3.6857	3.86658	2.74506	3.76213	3.22666	4.08203	3.04491	3.13596	3.57555	3.74367	2.90725	3.94622	3.17096	3.78608	3.88236	4.07715	4.06548	3.29616	4.06197	3.71777	3.69484	3.73353	4.1046
ENSMUSG00000031861	53978	Lpar2	lysophosphatidic acid receptor 2 [Source:MGI Symbol;Acc:MGI:1858422]	chr8	0.314664	0.346941	0.498662	0.493576	0.472239	0.546327	0.175164	0.475325	0.444086	0.329338	0.330768	0.308165	0.386113	0.824388	0.412987	0.713463	0.378377	0.357742	0.145338	0.357727	0.326128	0.289203	0.526566	0.641333	0.380077	0.464949	0.48018
ENSMUSG00000031862	170759	Atp13a1	ATPase type 13A1 [Source:MGI Symbol;Acc:MGI:2180801]	chr8	16.218	21.9887	24.6955	24.1995	16.7477	18.5102	14.7728	16.168	14.3328	14.4267	16.6544	16.6468	15.002	15.1766	17.7607	15.5527	16.3395	18.1927	15.6419	16.9826	16.2771	16.5378	14.2911	15.589	15.0396	15.2381	14.2542
ENSMUSG00000031864	70885	Ints10	integrator complex subunit 10 [Source:MGI Symbol;Acc:MGI:1918135]	chr8	16.9811	21.9839	21.4055	23.0391	13.6389	13.6148	11.5713	13.5437	12.9976	14.4587	14.5904	13.5312	13.0338	12.1966	16.1374	14.0355	14.8054	12.7775	12.4013	15.6137	13.5211	15.9017	12.7144	12.6004	12.3694	13.7673	13.1978
ENSMUSG00000031865	13191	Dctn1	dynactin 1 [Source:MGI Symbol;Acc:MGI:107745]	chr6	105.107	306.95	309.488	285.793	86.8795	90.7003	90.2682	97.3352	91.4985	83.4535	88.6484	92.0082	87.1702	90.058	94.8729	92.234	103.339	92.2532	86.2349	95.6219	86.0902	94.7871	90.4778	90.4004	90.8712	90.0828	87.5705
ENSMUSG00000031870	18667	Pgr	progesterone receptor [Source:MGI Symbol;Acc:MGI:97567]	chr9	0.44404	7.29281	7.45096	8.96138	0.455306	0.364751	0.258953	0.566062	0.426735	0.25561	0.376147	0.471847	0.606487	0.571283	0.215485	0.511864	0.246783	0.377763	0.362577	0.43441	0.467066	0.320658	0.455678	0.392324	0.280944	0.515519	0.848764
ENSMUSG00000031871	12562	Cdh5	cadherin 5 [Source:MGI Symbol;Acc:MGI:105057]	chr8	2.45065	7.33279	7.03972	7.41832	2.19101	1.4833	1.05307	3.53232	2.53631	0.841476	0.573618	1.45566	3.21593	4.02686	0.328611	2.55463	1.83988	3.61012	1.99326	1.65137	1.71557	0.900377	2.0461	2.29343	4.70438	1.36585	2.4475
ENSMUSG00000031872	65115	Bean1	brain expressed, associated with Nedd4, 1 [Source:MGI Symbol;Acc:MGI:1929597]	chr8	0.517181	9.13438	10.8187	12.3258	0.928031	0.669111	0.910478	0.716139	0.843033	0.565657	0.966022	0.43776	0.66899	0.931536	0.395292	0.607016	0.402405	0.600583	0.525529	0.646755	0.92129	1.04573	1.3003	0.679708	1.45517	1.03166	1.17011
ENSMUSG00000031875	68119	Cmtm3	CKLF-like MARVEL transmembrane domain containing 3 [Source:MGI Symbol;Acc:MGI:2447162]	chr8	55.0702	11.56	11.7174	12.2691	51.2117	48.3561	51.5086	60.5017	57.3084	60.9287	58.833	66.2645	60.6162	56.9533	52.6784	50.4747	52.5015	58.0587	58.9186	66.435	53.1683	68.3928	62.7356	58.3877	56.1902	55.485	60.5087
ENSMUSG00000031876	NA	Gm45711	predicted gene 45711 [Source:MGI Symbol;Acc:MGI:5804826]	chr8	0	0	0	0	0	0	0	0	0	0	0	0	0	0	0	0	0	0	0	0	0	0	0	0	0	0	0
ENSMUSG00000031877	72361	Ces2g	carboxylesterase 2G [Source:MGI Symbol;Acc:MGI:1919611]	chr8	0.0505604	0.114978	0.125911	0	0.145161	0	0	0.140022	0.0392458	0	0	0.116717	0.0568709	0	0	0.148357	0.118019	0.0451646	0.0963311	0.0451627	0.10808	0	0.0227	0	0.0395166	0	0.0369005
ENSMUSG00000031878	234664	Nae1	NEDD8 activating enzyme E1 subunit 1 [Source:MGI Symbol;Acc:MGI:2384561]	chr8	7.82216	16.335	14.1021	15.1362	6.34195	6.67882	7.74124	7.15987	7.54258	7.48355	8.21179	9.07096	7.1255	6.66753	6.90491	7.28975	6.36053	6.98738	7.08082	6.59345	8.74516	8.43325	8.73521	7.85291	8.31791	8.09065	7.07576
ENSMUSG00000031879	68523	Ciao2b	cytosolic iron-sulfur assembly component 2B [Source:MGI Symbol;Acc:MGI:1915773]	chr8	49.878	39.2089	41.7176	45.0954	48.3367	47.3865	39.206	54.1056	46.5376	41.4732	33.7588	37.3467	39.669	38.5674	43.6423	40.9005	42.4676	41.2547	38.6097	46.5033	40.4467	45.2358	39.0568	33.6267	41.3459	43.0538	36.8928
ENSMUSG00000031880	56437	Rrad	Ras-related associated with diabetes [Source:MGI Symbol;Acc:MGI:1930943]	chr8	0.572933	1.99776	1.78348	1.60641	1.23369	1.41189	0.438534	1.16356	1.06733	0.989422	2.14032	0.529037	0.773329	1.65113	1.26506	0.840565	0.980725	1.33065	0.582181	0.921182	0.48989	0.744726	0.308673	1.41737	1.16425	0.592598	1.58895
ENSMUSG00000031881	12556	Cdh16	cadherin 16 [Source:MGI Symbol;Acc:MGI:106671]	chr8	0	0	0	0	0	0	0	0	0	0	0	0	0	0	0	0	0	0	0	0	0	0	0	0	0	0	0
ENSMUSG00000031883	12354	Car7	carbonic anhydrase 7 [Source:MGI Symbol;Acc:MGI:103100]	chr8	1.19243	22.4465	17.9718	19.6102	0.998527	1.13256	1.06483	1.28423	1.38838	1.40144	1.10481	1.49103	1.3692	1.02915	1.22364	1.12985	0.966458	0.79888	1.07284	0.931989	1.16829	0.89698	1.09303	0.691394	1.43679	1.0278	1.63176
ENSMUSG00000031884	NA	Ces2d-ps	carboxylesterase 2D, pseudogene [Source:MGI Symbol;Acc:MGI:3704319]	chr8	0	0	0	0	0	0	0	0	0	0	0	0	0	0	0	0	0	0	0	0	0	0	0	0	0	0	0
ENSMUSG00000031885	12400	Cbfb	core binding factor beta [Source:MGI Symbol;Acc:MGI:99851]	chr8	61.169	22.9081	26.1211	29.2865	50.5762	57.5511	52.0663	60.8291	60.8619	61.9943	60.8733	54.8602	61.0646	59.4841	45.1564	49.9756	46.0183	60.9493	67.1097	69.3884	62.3447	62.509	49.7036	56.161	55.316	58.1202	62.0378
ENSMUSG00000031886	234673	Ces2e	carboxylesterase 2E [Source:MGI Symbol;Acc:MGI:2443170]	chr8	0.200855	0	0	0	0	0.206238	0	0	0	0	0	0	0	0.0602962	0	0.0491134	0	0	0	0	0	0	0.0300592	0.0517599	0	0	0
ENSMUSG00000031887	71609	Tradd	TNFRSF1A-associated via death domain [Source:MGI Symbol;Acc:MGI:109200]	chr8	1.83995	7.56087	10.0082	6.99694	3.61441	5.54846	2.00132	5.18496	3.53292	6.355	3.78993	1.56485	2.77762	3.66294	3.20739	3.26775	2.41115	4.15224	2.82909	3.63306	2.55311	4.05604	3.47823	3.21924	4.76829	1.78864	4.45262
ENSMUSG00000031889	234678	Phaf1	phagosome assembly factor 1 [Source:MGI Symbol;Acc:MGI:2443049]	chr8	11.947	31.7399	28.7712	33.7211	9.31954	11.6439	9.67371	10.745	10.8538	10.3048	10.3188	11.5874	11.3856	11.0707	10.0807	10.1447	10.4016	11.0151	11.5397	11.4265	11.6059	11.5402	13.3836	10.6022	11.0788	12.1754	10.8781
ENSMUSG00000031891	15484	Hsd11b2	hydroxysteroid 11-beta dehydrogenase 2 [Source:MGI Symbol;Acc:MGI:104720]	chr8	0.0982081	0	0.122284	0	0.14098	0.181512	0.0751704	0	0	0	0	0.15114	0.0552327	0	0	0.0720419	0.0764132	0	0.124742	0	0	0	0	0.37962	0.0767567	0.145113	0
ENSMUSG00000031893	72236	Tsnaxip1	translin-associated factor X (Tsnax) interacting protein 1 [Source:MGI Symbol;Acc:MGI:1919486]	chr8	0.405709	0.184522	0.303103	0.26251	0.407683	0.699857	0.124215	0.449428	0.755804	0.233546	0.0721723	0.624376	0.182538	0.292302	0.344547	0.952364	0.315672	0.362412	0.309194	0.144959	0.173452	0.117191	1.05647	0.752762	0.887854	0.119896	0.947517
ENSMUSG00000031896	109660	Ctrl	chymotrypsin-like [Source:MGI Symbol;Acc:MGI:88558]	chr8	0.468952	0.473967	1.16784	2.02287	0.112199	0	0.119648	0.288603	0	0.0899838	0.139038	0	0.263741	0	0	0	0	0.139635	0.0992755	0.279259	0.222767	0	0.280725	0.483391	0	0.230976	0
ENSMUSG00000031897	19171	Psmb10	proteasome (prosome, macropain) subunit, beta type 10 [Source:MGI Symbol;Acc:MGI:1096380]	chr8	58.7152	54.0676	53.1166	52.5749	57.1296	58.8304	61.4907	55.376	57.998	62.2907	53.3559	61.165	62.2287	54.2146	57.4242	53.4893	58.3842	58.2242	62.8669	53.583	57.9229	61.2282	64.5231	59.4852	58.8123	58.8044	55.5376
ENSMUSG00000031898	71854	Dpep3	dipeptidase 3 [Source:MGI Symbol;Acc:MGI:1919104]	chr8	0	0	0	0.114764	0	0	0	0	0	0	0	0	0	0	0	0.0780666	0	0	0.0675868	0	0	0.307403	0.0477795	0	0	0	0
ENSMUSG00000031901	66369	Dus2	dihydrouridine synthase 2 [Source:MGI Symbol;Acc:MGI:1913619]	chr8	11.2168	15.5812	13.3318	14.064	12.2113	11.0435	12.2005	11.4941	11.7894	13.1301	12.6978	11.3568	11.1679	10.4401	12.1693	11.4172	11.5671	12.225	10.7025	12.8957	10.6694	12.247	12.4333	10.9121	12.3741	11.0625	11.4766
ENSMUSG00000031902	18021	Nfatc3	nuclear factor of activated T cells, cytoplasmic, calcineurin dependent 3 [Source:MGI Symbol;Acc:MGI:103296]	chr8	6.39534	4.15859	3.66499	4.25437	5.60794	5.64896	5.86234	6.58659	7.21299	4.87905	6.22296	5.8342	6.54352	6.56453	5.01242	5.76532	5.4077	6.48371	5.91135	6.44215	6.3688	6.23195	5.6734	6.24278	6.9496	6.79702	7.38929
ENSMUSG00000031903	192654	Pla2g15	phospholipase A2, group XV [Source:MGI Symbol;Acc:MGI:2178076]	chr8	18.5321	33.1417	34.7624	30.5919	17.5633	17.9572	18.2704	15.4467	18.2023	14.0168	18.0305	17.4907	19.9681	18.3642	14.7706	16.6741	16.6592	17.2508	17.8257	16.7679	17.4785	20.7021	18.1754	16.5062	19.2653	20.8697	19.2155
ENSMUSG00000031904	330836	Slc7a6	solute carrier family 7 (cationic amino acid transporter, y+ system), member 6 [Source:MGI Symbol;Acc:MGI:2142598]	chr8	2.29339	15.3761	12.678	15.2655	1.92991	3.99511	1.57381	3.28515	3.31479	3.5736	2.56742	2.49496	2.60186	2.92005	1.51111	2.52352	1.19987	2.57845	3.3148	2.36643	3.18377	2.94108	3.62154	2.59836	3.73941	2.4539	3.63615
ENSMUSG00000031906	58994	Smpd3	sphingomyelin phosphodiesterase 3, neutral [Source:MGI Symbol;Acc:MGI:1927578]	chr8	18.616	92.1817	86.9351	80.8234	19.9808	19.9376	19.8271	20.182	18.6859	21.9296	22.5486	20.7297	18.997	19.5959	20.4732	18.5712	22.5734	20.0539	19.3026	20.6084	21.4845	23.3201	21.1043	20.9336	17.3031	21.4596	19.0564
ENSMUSG00000031907	22751	Zfp90	zinc finger protein 90 [Source:MGI Symbol;Acc:MGI:104786]	chr8	2.95666	7.75669	7.47806	7.17405	4.06198	3.07384	2.93494	3.36909	4.35693	3.32421	4.23238	3.16383	3.96224	4.51418	3.37407	3.91419	3.19914	3.48711	4.25426	3.92026	3.83497	3.68642	3.2149	3.8751	3.93566	3.25952	4.24829
ENSMUSG00000031910	15118	Has3	hyaluronan synthase 3 [Source:MGI Symbol;Acc:MGI:109599]	chr8	0.113293	1.2023	1.32251	1.55774	0.0609882	0.0523482	0.0216792	0.0784386	0.109925	0.0489128	0.125962	0.152561	0.111504	0.0765232	0.0721604	0.145439	0.132226	0.101203	0.125915	0.101198	0.141272	0.12272	0.10173	0.109483	0.110684	0.167403	0.144699
ENSMUSG00000031913	116733	Vps4a	vacuolar protein sorting 4A [Source:MGI Symbol;Acc:MGI:1890520]	chr8	179.557	176.733	171.697	173.776	170.175	156.397	154.163	157.553	156.783	164.57	168.248	164.134	168.198	164.611	169.221	168.035	174.886	164.426	162.406	182.852	170.165	171.213	156.212	163.242	154.448	157.907	171.102
ENSMUSG00000031916	97484	Cog8	component of oligomeric golgi complex 8 [Source:MGI Symbol;Acc:MGI:2142885]	chr8	15.8217	22.5389	21.6172	20.8024	12.6429	13.7809	15.7493	14.7854	14.7918	13.4822	14.4541	14.7535	12.7556	13.1609	14.0653	13.5502	16.3736	12.4971	13.9091	12.3922	13.4396	12.6074	15.3266	13.1355	13.706	14.1652	14.5904
ENSMUSG00000031917	66164	Nip7	NIP7, nucleolar pre-rRNA processing protein [Source:MGI Symbol;Acc:MGI:1913414]	chr8	15.2991	30.0648	31.0907	33.7443	13.3431	15.223	15.0687	13.8567	14.3402	17.1153	14.9431	14.7489	14.9033	14.7661	12.1592	13.8063	12.1734	16.0387	15.8394	14.9551	15.6321	13.6746	17.4701	15.1751	15.1159	16.3361	16.7276
ENSMUSG00000031918	77116	Mtmr2	myotubularin related protein 2 [Source:MGI Symbol;Acc:MGI:1924366]	chr9	23.9442	32.2298	27.7075	35.2614	17.767	19.7819	21.3959	22.6129	24.0388	21.342	22.1806	25.5002	19.9823	22.0607	23.6767	20.8023	22.0073	20.9946	22.3545	22.8007	23.3775	24.3827	23.9442	22.4635	21.7612	22.7171	23.0855
ENSMUSG00000031919	66269	Tmed6	transmembrane p24 trafficking protein 6 [Source:MGI Symbol;Acc:MGI:1913519]	chr8	0	0	0	0	0	0	0	0	0	0	0	0	0	0	0	0	0	0	0	0	0	0	0	0	0	0	0
ENSMUSG00000031921	21750	Terf2	telomeric repeat binding factor 2 [Source:MGI Symbol;Acc:MGI:1195972]	chr8	21.7378	28.9924	31.7658	34.2517	21.3865	20.6816	21.9641	22.607	23.3418	22.4923	23.5305	22.7765	20.1621	21.7717	21.8324	22.2899	23.0918	21.8759	22.1436	23.7008	22.0434	21.375	20.4721	22.1843	22.6426	22.1296	22.1191
ENSMUSG00000031922	74360	Cep57	centrosomal protein 57 [Source:MGI Symbol;Acc:MGI:1915551]	chr9	12.1477	11.3055	10.4966	9.18407	13.6838	12.9438	14.063	11.7727	14.5634	13.1644	13.1504	15.8675	12.3996	13.0425	12.5926	13.5094	13.8918	13.6703	13.7001	11.6618	13.2764	15.0472	14.3821	12.0984	13.0758	14.2447	14.3556
ENSMUSG00000031924	66427	Cyb5b	cytochrome b5 type B [Source:MGI Symbol;Acc:MGI:1913677]	chr8	215.365	212.605	185.882	192.776	252.791	224.207	222.744	234.049	245.158	277.414	267.512	227.805	260.181	263.828	201.387	246.082	222.697	245.928	242.775	246.656	243.301	276.2	222.281	263.335	257.893	238.775	258.187
ENSMUSG00000031925	270118	Maml2	mastermind like transcriptional coactivator 2 [Source:MGI Symbol;Acc:MGI:2389460]	chr9	35.7407	10.0895	10.4692	12.2864	24.6508	24.2969	33.4149	28.2909	32.9084	22.9231	32.3502	34.2669	34.3946	33.2484	28.4222	27.8454	31.8151	31.4861	31.0474	31.0689	34.3853	32.6726	28.2687	34.4274	35.1475	34.2966	32.281
ENSMUSG00000031927	69325	1700012B09Rik	RIKEN cDNA 1700012B09 gene [Source:MGI Symbol;Acc:MGI:1916575]	chr9	1.10319	1.67249	2.60993	1.66556	0.950195	1.35931	0.506643	2.24046	2.91148	0.25402	0.392497	2.03734	1.48906	0.993525	2.81064	0.485557	1.20171	0.788367	0.840751	0.788335	0.628862	2.23064	2.87272	1.36459	3.27645	0.978051	1.28823
ENSMUSG00000031928	17535	Mre11a	MRE11A homolog A, double strand break repair nuclease [Source:MGI Symbol;Acc:MGI:1100512]	chr9	7.74398	5.36166	5.6564	4.96463	6.80567	6.74312	7.00085	7.34573	8.06989	6.49365	8.46078	7.76532	7.27018	7.22127	6.706	7.4699	7.06916	7.73457	7.8806	7.70701	7.90762	8.23422	6.52925	7.84885	8.0779	7.27548	7.23162
ENSMUSG00000031930	66894	Wwp2	WW domain containing E3 ubiquitin protein ligase 2 [Source:MGI Symbol;Acc:MGI:1914144]	chr8	14.585	17.2012	19.5809	17.8812	14.3869	14.3316	15.389	14.6297	14.4044	12.3123	13.8786	15.4707	15.2826	16.052	16.0364	14.6738	16.2774	14.1748	13.9847	14.1014	13.5567	14.9748	15.0901	13.9999	14.9495	15.516	15.7884
ENSMUSG00000031931	56503	Ankrd49	ankyrin repeat domain 49 [Source:MGI Symbol;Acc:MGI:1930842]	chr9	8.03661	8.15741	7.58028	7.14164	5.94166	6.01367	5.86097	6.11339	7.52326	6.01612	6.38125	6.7945	7.02222	6.74068	6.50284	6.57852	5.68949	5.39191	6.484	6.68569	6.80786	7.59692	7.03051	5.75973	6.79338	6.6255	6.54504
ENSMUSG00000031932	14608	Gpr83	G protein-coupled receptor 83 [Source:MGI Symbol;Acc:MGI:95712]	chr9	0.638401	19.545	14.3746	12.3539	0.687329	0.415156	0.434351	0.360145	0.440478	0.918736	0.630923	0.736861	0.518613	0.702702	0.572279	0.62441	0.303553	0.316817	0.473015	0.696968	0.505435	0.486626	0.89171	0.466124	0.526676	0.497856	0.569463
ENSMUSG00000031933	64931	Izumo1r	IZUMO1 receptor, JUNO [Source:MGI Symbol;Acc:MGI:1929185]	chr9	0	0	0	0	0	0	0	0	0	0	0	0	0	0.0701463	0	0	0	0	0	0	0	0	0	0	0	0	0
ENSMUSG00000031934	55991	Panx1	pannexin 1 [Source:MGI Symbol;Acc:MGI:1860055]	chr9	2.48729	19.6492	13.9181	13.4438	1.20453	1.16312	2.52313	0.968233	1.07001	1.91482	1.19946	2.95161	1.14606	0.998567	1.85782	1.45087	2.12183	1.07077	1.75094	1.23133	2.28479	1.14695	2.08542	1.15837	1.28819	2.28041	1.42162
ENSMUSG00000031935	234959	Med17	mediator complex subunit 17 [Source:MGI Symbol;Acc:MGI:2182585]	chr9	20.2917	18.8464	18.3513	20.823	16.8643	18.265	17.984	18.7319	20.0615	18.5664	19.5685	19.3287	19.8932	20.9676	16.3982	16.6715	15.5225	20.225	19.0728	19.2702	21.0946	22.3966	19.8701	19.9807	19.1982	19.5364	19.798
ENSMUSG00000031936	244698	Hephl1	hephaestin-like 1 [Source:MGI Symbol;Acc:MGI:2685355]	chr9	0	0	0.0641522	0	0	0	0	0	0	0	0	0	0	0	0	0.0251962	0	0	0	0	0	0	0	0	0	0	0
ENSMUSG00000031937	69137	Vstm5	V-set and transmembrane domain containing 5 [Source:MGI Symbol;Acc:MGI:1916387]	chr9	0.36304	12.246	14.5218	18.6942	0.651439	0.726898	0.555755	0.586484	1.12719	0.626949	0.726544	0.768223	0.714614	0.98085	0.924929	0.665782	0.282472	0.81074	0.403484	0.486424	0.452695	0.720954	0.89646	0.561326	0.567483	1.20697	0.728633
ENSMUSG00000031938	70984	4931406C07Rik	RIKEN cDNA 4931406C07 gene [Source:MGI Symbol;Acc:MGI:1918234]	chr9	15.2761	6.27489	4.75009	5.87962	28.9445	26.4007	22.3928	29.6767	32.6953	34.7535	32.5566	22.192	31.7103	29.9551	24.8452	28.8014	23.7718	27.9449	28.556	28.4783	25.9983	31.4258	21.8739	31.9597	28.3868	22.4001	31.348
ENSMUSG00000031939	75316	Taf1d	TATA-box binding protein associated factor, RNA polymerase I, D [Source:MGI Symbol;Acc:MGI:1922566]	chr9	0.605776	2.73984	2.816	3.52765	0.376829	0.510048	0.262748	0.745615	0.9561	0.685803	0.754337	0.699204	0.772234	0.509186	0.548749	0.5925	0.534184	0.865804	0.602731	0.703436	0.791348	0.627018	0.670868	0.671259	0.505021	0.492304	0.545273
ENSMUSG00000031948	85305	Kars	lysyl-tRNA synthetase [Source:MGI Symbol;Acc:MGI:1934754]	chr8	56.6721	70.36	66.634	68.2307	51.1659	49.1296	48.4903	52.2411	47.509	48.725	45.3307	50.5234	47.0122	47.5021	50.7756	54.4007	53.5755	44.7661	47.2521	48.3078	47.7079	48.087	44.545	47.9124	49.4503	43.7536	44.788
ENSMUSG00000031949	30947	Adat1	adenosine deaminase, tRNA-specific 1 [Source:MGI Symbol;Acc:MGI:1353631]	chr8	2.13607	4.73299	4.47552	4.34127	1.91648	1.59437	1.44633	1.59267	1.75371	1.82079	1.64418	1.54885	2.03303	1.3688	1.15122	1.44641	1.21455	1.83472	2.16533	1.90802	1.84402	2.07649	2.10247	1.68313	1.70159	1.42639	1.85877
ENSMUSG00000031950	93739	Gabarapl2	gamma-aminobutyric acid (GABA) A receptor-associated protein-like 2 [Source:MGI Symbol;Acc:MGI:1890602]	chr8	158.475	160.719	164.664	144.246	161.946	160.311	168.415	148.732	142.738	156.77	153.953	160.698	148.53	156.93	152.339	150.288	153.481	162.46	153.954	163.078	154.068	148.116	166.167	149.674	147.185	161.296	152.53
ENSMUSG00000031951	234740	Tmem231	transmembrane protein 231 [Source:MGI Symbol;Acc:MGI:2685024]	chr8	5.81936	10.0973	9.27741	9.43154	5.26339	6.03057	4.24827	5.18573	4.98707	4.06636	4.18873	4.96971	3.68904	3.45352	4.59926	5.32992	3.82123	3.75601	3.82399	4.35679	4.19451	3.98377	6.40338	3.53671	4.75857	4.7964	5.0573
ENSMUSG00000031952	56773	Chst5	carbohydrate (N-acetylglucosamine 6-O) sulfotransferase 5 [Source:MGI Symbol;Acc:MGI:1931825]	chr8	0	1.63217	1.54677	1.42893	0.297208	0.102041	0.0633884	0	0.128565	0.0476724	0	0.12745	0.0465757	0	0	0.121501	0	0	0	0.147948	0	0.0598041	0.0371813	0.0640238	0	0.122368	0.0604411
ENSMUSG00000031953	66817	Tmem170	transmembrane protein 170 [Source:MGI Symbol;Acc:MGI:106426]	chr8	8.24766	4.55647	4.09044	4.92451	8.82961	9.50215	7.02624	10.7538	10.0551	8.87856	9.24246	8.60537	8.43845	8.64474	7.04386	7.58837	8.15757	9.53192	9.32186	9.44828	8.00181	8.74886	8.22175	9.15003	10.0152	9.53599	9.45419
ENSMUSG00000031954	23837	Cfdp1	craniofacial development protein 1 [Source:MGI Symbol;Acc:MGI:1344403]	chr8	238.074	210.465	216.886	226.797	229.896	215.189	220.268	232.943	214.445	230.825	227.857	221.793	213.609	210.124	222.896	239.458	219.613	215.818	209.359	227.319	217.623	218.669	213.568	209.906	209.451	216.689	216.52
ENSMUSG00000031955	12927	Bcar1	breast cancer anti-estrogen resistance 1 [Source:MGI Symbol;Acc:MGI:108091]	chr8	35.0517	68.5937	54.2096	61.4996	31.4627	36.2848	29.2931	43.51	43.1868	46.1427	37.681	38.103	35.381	37.2221	30.9487	34.7791	25.7577	38.9079	38.3888	38.9063	37.8038	44.6264	46.0871	34.3489	36.7446	33.1484	40.2289
ENSMUSG00000031957	66473	Ctrb1	chymotrypsinogen B1 [Source:MGI Symbol;Acc:MGI:88559]	chr8	0	0	0	0	0.147724	0	0	0	0	0	0	0	0	0	0	0	0	0	0	0	0	0	0	0	0	0	0
ENSMUSG00000031958	52815	Ldhd	lactate dehydrogenase D [Source:MGI Symbol;Acc:MGI:106428]	chr8	5.25694	5.45027	5.48995	6.32742	8.78796	8.52506	7.16489	9.14214	10.2934	9.39081	8.98965	6.10686	9.25107	10.6905	5.84696	10.0264	5.83196	9.78568	7.7973	9.0279	8.1683	10.0662	7.33943	9.30809	8.32337	5.96358	9.08425
ENSMUSG00000031959	319481	Wdr59	WD repeat domain 59 [Source:MGI Symbol;Acc:MGI:2442115]	chr8	4.56908	14.4723	12.7118	12.3842	6.11979	5.98169	4.87118	5.91254	6.77653	6.69287	6.20486	5.30516	6.55037	6.44785	4.85034	5.68594	4.17405	6.24974	6.52898	5.50246	5.62478	6.64321	5.54968	7.19079	6.12182	5.56078	6.1036
ENSMUSG00000031960	234734	Aars	alanyl-tRNA synthetase [Source:MGI Symbol;Acc:MGI:2384560]	chr8	45.5943	71.7496	69.4378	68.6727	41.8505	44.9171	48.7271	44.7134	40.4232	44.6254	45.5932	44.2522	44.5075	45.1645	43.4823	44.8998	45.0491	44.85	43.719	42.5875	41.7962	47.209	42.514	45.4078	42.9996	44.1273	42.611
ENSMUSG00000031962	12555	Cdh15	cadherin 15 [Source:MGI Symbol;Acc:MGI:106672]	chr8	0.667006	2.57015	3.11447	2.21784	0.398959	0.479416	0.808353	0.923602	0.733466	0.767921	0.593274	0.769877	0.50017	0.600699	0.472043	0.530065	0.562228	0.645474	0.635412	0.446848	0.514879	0.52181	0.399285	0.816457	0.521313	0.985572	0.486801
ENSMUSG00000031963	73230	Bmper	BMP-binding endothelial regulator [Source:MGI Symbol;Acc:MGI:1920480]	chr9	3.32766	4.33632	3.56151	4.51592	7.67529	8.13129	5.0941	8.11111	9.22908	12.9784	10.4092	4.25805	8.49531	9.12526	3.77858	8.20082	4.30558	8.65039	7.62234	6.31218	5.96775	8.4241	3.77699	9.13412	6.28283	3.92252	8.3501
ENSMUSG00000031965	57246	Tbx20	T-box 20 [Source:MGI Symbol;Acc:MGI:1888496]	chr9	0	0	0.00937748	0	0	0.0185592	0	0.0139045	0.0116916	0	0	0	0	0	0	0	0	0	0	0	0	0	0	0	0	0	0
ENSMUSG00000031966	70893	Glb1l3	galactosidase, beta 1 like 3 [Source:MGI Symbol;Acc:MGI:1918143]	chr9	0	0	0	0	0	0	0	0	0	0	0	0	0	0	0	0	0	0	0	0.0616545	0	0	0	0	0	0	0
ENSMUSG00000031967	114896	Afg3l1	AFG3-like AAA ATPase 1 [Source:MGI Symbol;Acc:MGI:1928277]	chr8	35.4416	20.7898	21.7341	19.3354	39.8893	38.8253	38.9325	39.8359	37.0048	40.7819	40.2748	39.1101	35.5069	37.1868	36.8087	36.4205	37.8323	41.0247	40.3369	38.7157	35.9996	36.5939	37.8446	37.0908	37.8539	36.5683	36.6787
ENSMUSG00000031969	66948	Acad8	acyl-Coenzyme A dehydrogenase family, member 8 [Source:MGI Symbol;Acc:MGI:1914198]	chr9	51.6855	18.5479	20.1487	21.2132	51.0604	60.2452	47.8739	52.1013	48.2107	41.2771	43.0237	51.6188	42.4126	47.2152	44.6345	54.1043	48.8012	47.1047	43.7942	48.3494	43.1063	44.411	68.0487	48.9608	58.1565	46.757	53.256
ENSMUSG00000031970	72185	Dbndd1	dysbindin (dystrobrevin binding protein 1) domain containing 1 [Source:MGI Symbol;Acc:MGI:1919435]	chr8	1.43469	17.5558	15.4397	13.1141	0.882657	1.05224	0.679802	0.756806	0.795451	1.1405	0.850733	1.62968	0.845301	0.799853	0.812271	1.00232	0.797355	0.915415	1.04132	0.732302	1.02229	1.08538	1.28826	1.00352	1.38829	1.11043	1.1468
ENSMUSG00000031971	73420	Ccsap	centriole, cilia and spindle associated protein [Source:MGI Symbol;Acc:MGI:1920670]	chr8	2.54695	98.3637	83.3903	81.2017	2.81247	2.4945	3.24914	3.19518	3.09221	5.60143	4.47273	4.37196	4.2238	3.76412	2.88398	2.34742	2.38822	2.97518	3.48393	2.62505	3.44351	3.86715	5.42428	3.38269	3.87917	5.54859	4.57561
ENSMUSG00000031972	11459	Acta1	actin alpha 1, skeletal muscle [Source:MGI Symbol;Acc:MGI:87902]	chr8	0.23529	16.3195	17.5051	15.2242	0.337765	0.652308	0.720383	0.868816	0.182636	0.6095	0.418562	0.181053	0.595478	0.31785	0.399638	0.431501	0.54922	0.52545	0.224145	0.315257	0.419139	0.509737	0.369732	0.272852	0.919481	0.434583	0.601027
ENSMUSG00000031974	56199	Abcb10	ATP-binding cassette, sub-family B (MDR/TAP), member 10 [Source:MGI Symbol;Acc:MGI:1860508]	chr8	21.9899	26.5619	24.6114	22.7182	25.7234	25.5179	23.7054	26.9628	28.307	28.7713	29.4506	24.574	31.154	29.4034	23.486	26.6284	24.6197	29.952	30.3297	27.1018	26.643	30.1533	21.573	33.0271	29.5519	24.8653	32.0059
ENSMUSG00000031976	382038	Urb2	URB2 ribosome biogenesis 2 homolog (S. cerevisiae) [Source:MGI Symbol;Acc:MGI:2681124]	chr8	4.43461	9.41672	8.17296	9.8496	3.64674	4.52329	4.13614	3.98529	4.696	4.31097	4.64969	4.11292	4.77337	5.58069	3.71619	4.24407	4.29593	4.95824	4.495	4.40714	4.77119	5.38682	4.54896	3.74622	4.26933	5.29416	5.78714
ENSMUSG00000031979	76332	Cog2	component of oligomeric golgi complex 2 [Source:MGI Symbol;Acc:MGI:1923582]	chr8	21.4816	17.8603	18.2715	18.8834	23.5081	24.5815	20.032	22.5885	22.5163	23.948	24.3211	21.3898	23.4821	25.3407	19.6885	24.7747	21.8345	23.2769	20.4161	21.0126	22.5289	22.0947	24.434	23.6244	25.598	21.7943	25.2283
ENSMUSG00000031980	11606	Agt	angiotensinogen (serpin peptidase inhibitor, clade A, member 8) [Source:MGI Symbol;Acc:MGI:87963]	chr8	384.818	71.7117	64.3122	63.9949	971.905	780.351	738.233	930.835	979.33	832.17	927.563	591.857	1030.36	1052.51	713.582	1006.41	761.889	937.779	877.499	867.15	744.367	1041.39	602.874	1086.2	1003.56	576.305	941.031
ENSMUSG00000031981	73647	Capn9	calpain 9 [Source:MGI Symbol;Acc:MGI:1920897]	chr8	3.29367	0.340455	0.60585	0.403625	2.14916	1.89081	2.97941	2.41858	2.09177	1.422	1.93086	3.05284	1.81028	2.69659	3.05142	1.97683	3.78584	2.40723	2.09178	1.93908	3.20032	1.67575	3.52884	1.73612	2.74976	3.37355	2.18529
ENSMUSG00000031982	68865	Arv1	ARV1 homolog, fatty acid homeostasis modulator [Source:MGI Symbol;Acc:MGI:1916115]	chr8	2.0783	9.36946	9.67024	10.3805	4.16113	3.30208	3.6839	3.23124	4.41511	3.96691	3.30795	2.86177	4.61387	5.02404	3.80866	3.7713	3.65969	3.71301	3.68185	3.12662	3.42943	5.29238	3.68325	4.90472	3.24868	3.07091	3.11345
ENSMUSG00000031983	69551	2310022B05Rik	RIKEN cDNA 2310022B05 gene [Source:MGI Symbol;Acc:MGI:1916801]	chr8	602.981	105.497	131.961	115.555	1030.55	847.225	975.263	999.111	1009.38	792.285	999.797	841.312	1085.12	1116.44	1059.7	1085.11	1069.96	957.869	971.23	783.581	947.494	1067.97	777.957	1014.23	1041.03	885.962	1024.35
ENSMUSG00000031984	66523	2810004N23Rik	RIKEN cDNA 2810004N23 gene [Source:MGI Symbol;Acc:MGI:1913773]	chr8	41.1468	11.3931	12.4527	14.4828	27.8518	27.6206	31.7789	31.1521	27.6581	26.4165	29.9395	33.267	27.689	26.6858	32.2501	27.3121	31.3483	31.5485	29.6706	35.9883	31.3551	30.4153	31.7386	26.8841	28.0053	33.0382	28.0073
ENSMUSG00000031985	14712	Gnpat	glyceronephosphate O-acyltransferase [Source:MGI Symbol;Acc:MGI:1343460]	chr8	62.8707	53.0798	50.6838	51.3931	50.1161	52.172	51.7856	51.6203	48.2147	43.7603	48.8411	55.6271	48.42	48.6358	50.9541	49.9999	57.6199	50.491	49.7507	50.4889	55.4595	53.0047	53.0611	47.5923	50.4373	55.9399	48.7528
ENSMUSG00000031986	244666	Sprtn	SprT-like N-terminal domain [Source:MGI Symbol;Acc:MGI:2685351]	chr8	5.255	11.3396	11.0567	12.5749	6.55253	6.38046	6.1949	7.04643	7.11595	5.85133	6.78939	6.10975	7.9387	6.52892	5.21201	7.90672	6.83453	7.12694	6.6017	6.8868	6.66893	6.5094	6.33745	8.03624	7.40488	7.45309	8.11843
ENSMUSG00000031987	112405	Egln1	egl-9 family hypoxia-inducible factor 1 [Source:MGI Symbol;Acc:MGI:1932286]	chr8	140.48	90.1362	92.468	90.6032	133.202	131.09	122.227	137.897	135.659	120.953	130.183	116.88	128.887	126.198	133.82	125.992	136.766	130.967	142.958	150.049	128.401	124.393	119.821	125.24	122.448	128.266	125.204
ENSMUSG00000031988	69091	Vps26b	VPS26 retromer complex component B [Source:MGI Symbol;Acc:MGI:1917656]	chr9	66.1999	104.472	103.875	100.932	62.8795	64.124	69.1974	69.9442	68.6881	61.5682	69.2525	71.4467	66.5297	69.8002	65.3692	62.626	67.005	66.1311	67.1379	70.8134	62.751	75.8029	69.6579	69.5075	66.5307	65.7701	66.9888
ENSMUSG00000031990	83964	Jam3	junction adhesion molecule 3 [Source:MGI Symbol;Acc:MGI:1933825]	chr9	32.3007	31.3334	26.6488	32.2145	33.5198	32.772	31.2934	29.1922	29.4117	33.6119	36.3646	33.1978	33.7914	33.0564	35.2481	32.8493	33.4804	32.5359	32.8149	34.3504	33.1556	34.9883	33.0857	33.0478	32.7041	36.7553	32.8058
ENSMUSG00000031991	75469	Spata19	spermatogenesis associated 19 [Source:MGI Symbol;Acc:MGI:1922719]	chr9	0	0.187896	0.0771616	0.267311	0	0	0	0	0.192407	0	0.110238	0	0	0	0	0	0	0	0	0	0	0	0	0	0	0	0
ENSMUSG00000031993	102607	Snx19	sorting nexin 19 [Source:MGI Symbol;Acc:MGI:1921581]	chr9	33.7223	48.8023	50.6718	43.4075	29.1033	29.1189	33.7917	31.6014	30.4932	28.1051	33.5317	34.7156	30.3751	33.0803	31.6735	29.0344	33.5141	30.2674	28.0037	30.5302	31.1703	33.996	32.7052	32.0947	32.1107	32.3189	31.5537
ENSMUSG00000031994	30806	Adamts8	a disintegrin-like and metallopeptidase (reprolysin type) with thrombospondin type 1 motif, 8 [Source:MGI Symbol;Acc:MGI:1353468]	chr9	0.195863	4.45404	4.92637	3.84417	0.224932	0.265467	0.389784	0.144646	0.364876	0.248046	0.313581	0.180856	0.308432	0.282227	0.46574	0.201149	0.274312	0.17496	0.472683	0.0699812	0.36286	0.42432	0.298982	0.363408	0.244929	0.34729	0.42884
ENSMUSG00000031995	19143	St14	suppression of tumorigenicity 14 (colon carcinoma) [Source:MGI Symbol;Acc:MGI:1338881]	chr9	0.638861	0.448398	0.397741	0.357232	0.883132	1.20992	0.851216	1.15766	1.02852	1.06241	0.841837	0.892153	0.691982	0.511424	0.663116	0.972005	0.773237	0.655227	0.676222	0.486116	0.859858	0.666389	0.924222	0.530483	1.05411	0.821616	0.897982
ENSMUSG00000031996	11804	Aplp2	amyloid beta (A4) precursor-like protein 2 [Source:MGI Symbol;Acc:MGI:88047]	chr9	623.494	337.767	367.569	394.351	648.949	667.016	624.612	683.435	691.367	576.464	714.205	633.848	753.191	713.588	654.385	699.225	631.517	667.846	672.635	639.492	691.926	738.51	580.957	748.649	710.512	632.661	684.622
ENSMUSG00000031997	22068	Trpc6	transient receptor potential cation channel, subfamily C, member 6 [Source:MGI Symbol;Acc:MGI:109523]	chr9	0.321028	11.1939	11.7698	8.00098	0.43524	0.373581	0.163814	0.428063	0.387624	0.657063	0.348994	0.384263	0.501521	0.321238	0.333216	0.392491	0.52732	0.223041	0.385109	0.446064	0.609994	0.231827	0.560509	0.468792	0.473934	0.395294	0.494624
ENSMUSG00000031998	76669	1700128F08Rik	RIKEN cDNA 1700128F08 gene [Source:MGI Symbol;Acc:MGI:1923919]	chr9	0	0	0	0	0	0	0	0	0	0	0	0	0	0	0	0	0	0	0	0	0	0	0	0	0	0	0
ENSMUSG00000032000	11796	Birc3	baculoviral IAP repeat-containing 3 [Source:MGI Symbol;Acc:MGI:1197007]	chr9	2.41707	0.957113	1.19037	0.9726	2.4599	2.28922	2.15381	2.19797	2.66024	2.59586	2.6312	2.10974	2.27238	3.08649	2.29778	2.93748	2.52626	2.32025	2.38277	1.64344	1.97933	2.3186	1.91122	2.64953	2.6504	1.73243	2.79089
ENSMUSG00000032002	76863	Dcun1d5	DCN1, defective in cullin neddylation 1, domain containing 5 (S. cerevisiae) [Source:MGI Symbol;Acc:MGI:1924113]	chr9	35.2949	39.4414	35.7943	40.9753	31.6561	31.3685	28.4988	32.094	30.2683	28.7352	29.6696	30.3222	27.1823	30.7814	30.772	31.5346	36.2353	25.8101	33.045	34.8842	29.2084	30.2801	27.4739	28.1034	29.8346	30.1544	34.0314
ENSMUSG00000032006	71785	Pdgfd	platelet-derived growth factor, D polypeptide [Source:MGI Symbol;Acc:MGI:1919035]	chr9	31.3394	3.99551	3.06758	3.7071	28.9094	26.367	25.2157	31.0989	29.0847	31.7934	26.3463	25.8787	26.7765	28.0176	26.1283	28.9154	28.1736	26.5618	26.089	37.8196	25.1477	29.003	28.6037	27.816	25.5687	22.942	27.8902
ENSMUSG00000032009	75747	Sesn3	sestrin 3 [Source:MGI Symbol;Acc:MGI:1922997]	chr9	154.3	26.7333	36.442	33.7567	123.849	105.108	148.269	107.152	110.363	75.8989	115.79	136.207	102.88	113.808	149.33	125.707	174.302	114.427	118.618	136.886	126.044	131.228	119.487	108.034	112.965	126.649	121.673
ENSMUSG00000032010	53376	Usp2	ubiquitin specific peptidase 2 [Source:MGI Symbol;Acc:MGI:1858178]	chr9	93.1269	48.9283	68.7666	49.1826	42.507	49.1014	84.7737	94.4511	104.718	59.9126	78.896	95.0655	86.2089	71.1689	40.1968	53.4025	49.0263	101.716	99.4941	114.945	94.7657	104.437	121.812	88.3781	83.3382	81.9367	94.6006
ENSMUSG00000032011	21838	Thy1	thymus cell antigen 1, theta [Source:MGI Symbol;Acc:MGI:98747]	chr9	160.732	1065.12	1007.11	984.565	131.607	129.727	153.369	125.43	120.407	118.643	133.573	180.508	140.82	135.462	161.864	124.723	137.549	121.697	130.894	125.464	163.024	149.62	161.095	124.727	130.716	175.672	152.975
ENSMUSG00000032012	58235	Nectin1	nectin cell adhesion molecule 1 [Source:MGI Symbol;Acc:MGI:1926483]	chr9	2.94654	51.1418	51.4847	46.9803	3.81475	3.76633	2.78229	3.96568	4.29643	4.35932	3.8945	3.5811	4.0577	4.36485	3.53134	3.93914	3.23539	3.22246	3.49779	3.14853	4.04213	3.26132	4.14179	3.47015	3.42212	4.8828	4.64262
ENSMUSG00000032013	72169	Trim29	tripartite motif-containing 29 [Source:MGI Symbol;Acc:MGI:1919419]	chr9	1.04062	0.394404	0.161966	0.22444	3.95864	3.30167	1.39389	1.48897	3.43291	3.44441	2.36024	1.32122	3.1896	2.43664	1.59073	3.74045	2.02419	2.27742	2.08178	3.1139	1.33468	2.70529	1.89217	3.17774	2.39928	1.2301	2.46829
ENSMUSG00000032014	102644	Oaf	out at first homolog [Source:MGI Symbol;Acc:MGI:94852]	chr9	156.852	13.4945	12.9661	15.4918	127.531	155.409	132.421	166.813	161.606	130.689	157.182	142.486	169.277	140.888	115.286	127.666	123.593	165.716	156.974	195.548	166.52	163.5	136.276	161.38	150.687	149.449	149.139
ENSMUSG00000032015	18988	Pou2f3	POU domain, class 2, transcription factor 3 [Source:MGI Symbol;Acc:MGI:102565]	chr9	0.175553	0.133073	0.473615	0.126211	0.336014	0.108155	0.313535	0	0.136267	0.134743	0.0520491	0.135086	0.131643	0.263503	0	0	0.136594	0	0.074328	0.261353	0.0416967	0.169032	0.131363	0.135719	0	0.129699	0.170832
ENSMUSG00000032017	110637	Grik4	glutamate receptor, ionotropic, kainate 4 [Source:MGI Symbol;Acc:MGI:95817]	chr9	10.3051	58.609	50.8918	38.3399	5.56921	4.74289	9.62766	4.72851	6.68151	7.92111	8.00673	11.0315	5.89792	6.44188	8.6486	6.38106	9.1501	6.11884	7.43011	4.90028	10.172	5.88771	9.11722	6.81864	7.08293	12.3606	5.77345
ENSMUSG00000032018	235293	Sc5d	sterol-C5-desaturase [Source:MGI Symbol;Acc:MGI:1353611]	chr9	148.543	61.4508	46.6329	52.3418	152.171	146.469	156.278	167.19	168.859	226.598	185.038	168.281	175.688	177.321	136.936	150.591	136.728	163.508	169.597	168.278	190.176	199.896	155.373	186.324	169.995	159.76	183.459
ENSMUSG00000032020	72828	Ubash3b	ubiquitin associated and SH3 domain containing, B [Source:MGI Symbol;Acc:MGI:1920078]	chr9	4.58787	27.2607	24.1865	21.6522	4.88638	4.63484	4.15356	4.73615	5.34177	4.48686	5.13381	4.21359	5.18823	5.33135	4.52465	4.99396	3.60809	4.36266	4.48022	4.95736	4.93877	4.55994	3.93134	4.61472	5.43646	5.13897	4.87854
ENSMUSG00000032021	54698	Crtam	cytotoxic and regulatory T cell molecule [Source:MGI Symbol;Acc:MGI:1859822]	chr9	0	0.0266959	0.109629	0	0	0.021697	0.0269564	0	0.0273367	0	0	0	0	0	0	0.0516691	0	0	0	0.0314581	0	0	0	0	0.0275253	0	0
ENSMUSG00000032023	70989	Jhy	junctional cadherin complex regulator [Source:MGI Symbol;Acc:MGI:1918239]	chr9	0.432433	0.122922	0.336529	0.29146	0.659565	0.765937	0.0827481	0.648689	0.797196	0.0311161	0.0961578	0.415939	0.182402	0.243403	0.229526	1.03096	0.252349	0.0482854	0.0343292	0.0482834	0.0770323	0.0390346	0.752324	0.334311	0.802696	0.0399354	0.591755
ENSMUSG00000032024	71566	Clmp	CXADR-like membrane protein [Source:MGI Symbol;Acc:MGI:1918816]	chr9	4.52643	25.0323	25.24	20.9684	3.44666	3.27362	1.62686	3.30646	3.45238	1.58604	1.64544	1.84752	3.47542	3.29662	1.33706	3.81127	2.48064	2.84794	1.74981	1.23054	1.65472	2.16019	3.62265	3.01248	4.5529	1.9774	3.50461
ENSMUSG00000032026	104444	Rexo2	RNA exonuclease 2 [Source:MGI Symbol;Acc:MGI:1888981]	chr9	79.9684	55.6404	50.7836	53.4813	65.2148	64.6257	63.4567	61.8957	52.5008	70.3411	55.0795	62.1507	54.2218	57.692	69.6356	61.8731	68.5349	58.0343	56.4828	65.4229	60.0244	58.8662	65.0475	47.9974	54.1564	63.3798	55.1296
ENSMUSG00000032028	78252	Nxpe2	neurexophilin and PC-esterase domain family, member 2 [Source:MGI Symbol;Acc:MGI:1925502]	chr9	0	0.0333926	0.164556	0.237531	0	0.0271398	0	0	0	0	0	0	0	0.0396732	0	0.0323152	0	0.0393511	0	0	0.0941683	0	0.0395561	0	0.0344301	0	0.0321508
ENSMUSG00000032030	75717	Cul5	cullin 5 [Source:MGI Symbol;Acc:MGI:1922967]	chr9	23.7691	34.9445	31.4702	32.1959	17.5212	19.6885	21.2086	21.1248	22.7103	21.0081	22.5786	23.9269	20.8484	22.0839	20.1858	19.4655	20.9049	21.3116	22.1935	23.3666	22.8345	23.4295	23.6483	23.8166	22.9016	24.6733	22.2738
ENSMUSG00000032033	12023	Barx2	BarH-like homeobox 2 [Source:MGI Symbol;Acc:MGI:109617]	chr9	0.0918206	3.6193	2.51528	2.27744	0.659053	0.226275	0.210844	0.169525	0.0712727	0.264282	0	0.423928	0.361483	0.248078	0.701804	0.471494	0.357216	0.328086	0.4082	0.574126	0.261706	0.331536	0.37102	0.0709858	0.502351	0.271349	0.335067
ENSMUSG00000032034	16521	Kcnj5	potassium inwardly-rectifying channel, subfamily J, member 5 [Source:MGI Symbol;Acc:MGI:104755]	chr9	0.115712	0.32161	0.264145	0.540728	0.0276844	0	0	0	0	0.022203	0.0343069	0.059359	0.0867691	0	0.0982676	0	0.0300107	0.103363	0	0.0344528	0.0274833	0	0.0173169	0.119274	0.0904369	0.028496	0.0281499
ENSMUSG00000032035	23871	Ets1	E26 avian leukemia oncogene 1, 5' domain [Source:MGI Symbol;Acc:MGI:95455]	chr9	0.532984	5.55922	4.18098	4.32227	0.581484	0.840602	0.505866	0.551057	0.794325	0.625895	0.436142	0.656198	0.827318	0.844801	0.344002	0.672482	0.514229	0.55228	0.676985	0.399911	0.501305	0.508053	0.650875	0.922983	1.03308	0.551278	0.746857
ENSMUSG00000032036	67703	Kirrel3	kirre like nephrin family adhesion molecule 3 [Source:MGI Symbol;Acc:MGI:1914953]	chr9	26.8787	34.2335	35.1241	30.1937	39.1074	35.5681	30.8816	34.1948	32.7733	30.5101	37.9032	31.1103	35.0676	39.1593	43.0852	35.3472	37.2523	34.7147	35.4387	29.0111	36.0702	34.6754	28.8115	39.0485	34.203	38.6197	34.8404
ENSMUSG00000032038	20443	St3gal4	ST3 beta-galactoside alpha-2,3-sialyltransferase 4 [Source:MGI Symbol;Acc:MGI:1316743]	chr9	163.146	20.2911	23.5549	27.8672	138.887	139.245	182.368	185.588	157.636	123.808	157.209	188.379	173.077	145.313	135.296	133.237	153.059	183.508	179.27	189.906	180.475	182.904	173.833	165.317	164.908	163.1	164.774
ENSMUSG00000032040	69305	Dcps	decapping enzyme, scavenger [Source:MGI Symbol;Acc:MGI:1916555]	chr9	43.2143	29.5477	30.1607	30.6205	38.0792	34.8329	38.7011	34.1443	33.9303	40.6479	35.7788	37.2776	32.1484	34.7686	40.8243	36.725	38.7596	33.0401	31.8741	32.9275	34.253	35.0738	33.4359	32.7347	31.147	38.7355	33.4478
ENSMUSG00000032041	117149	Tirap	toll-interleukin 1 receptor (TIR) domain-containing adaptor protein [Source:MGI Symbol;Acc:MGI:2152213]	chr9	6.2324	1.19497	1.59771	2.13491	4.47338	6.43706	5.58417	7.10706	6.65894	5.65585	6.48911	6.79868	6.70099	5.61284	4.91923	5.67449	5.53387	5.96026	6.79867	5.73078	7.57562	6.51272	6.68262	5.69684	6.33239	6.8526	5.5921
ENSMUSG00000032042	67398	Srpr	signal recognition particle receptor ('docking protein') [Source:MGI Symbol;Acc:MGI:1914648]	chr9	77.7818	88.2774	77.4201	81.4469	53.9781	65.8896	64.5518	62.9763	65.0037	60.0194	61.4435	70.8469	61.6597	62.8414	54.8336	63.3232	60.8126	68.9051	63.0784	59.7856	66.4083	70.5995	69.7223	65.7387	66.5018	70.5618	66.3725
ENSMUSG00000032044	71989	Rpusd4	RNA pseudouridylate synthase domain containing 4 [Source:MGI Symbol;Acc:MGI:1919239]	chr9	13.1755	13.5062	11.1354	13.4723	9.84889	10.9771	10.2416	12.2888	12.6116	10.296	13.1157	12.7649	12.5164	11.6813	10.6675	12.4695	10.3578	12.1353	12.1829	9.69567	12.8905	11.9795	13.0568	12.3498	11.3647	13.6681	12.4558
ENSMUSG00000032046	76192	Abhd12	abhydrolase domain containing 12 [Source:MGI Symbol;Acc:MGI:1923442]	chr2	374.784	456.006	437.135	448.553	252.511	253.375	324.005	256.394	246.941	232.215	246.073	340.602	246.277	244.368	343.507	240.603	314.371	253.134	268.186	264.502	294.829	246.563	310.695	251.935	246.944	321.251	242.369
ENSMUSG00000032047	110446	Acat1	acetyl-Coenzyme A acetyltransferase 1 [Source:MGI Symbol;Acc:MGI:87870]	chr9	167.72	80.3343	84.4511	77.6784	140.504	134.997	142.252	141.245	140.787	142.137	141.952	166.466	141.436	145.894	164.364	150.547	147.148	142.003	135.101	141.31	158.602	149.799	158.74	138.362	146.494	159.686	142.376
ENSMUSG00000032048	NA	4930510E17Rik	RIKEN cDNA 4930510E17 gene [Source:MGI Symbol;Acc:MGI:1921945]	chr9	0	0	0	0	0	0	0	0	0	0	0	0	0	0	0	0	0	0	0	0	0	0	0	0	0	0	0
ENSMUSG00000032050	19684	Rdx	radixin [Source:MGI Symbol;Acc:MGI:97887]	chr9	162.831	55.6359	57.2969	58.3951	153.932	155.11	147.082	159.621	157.901	155.724	159.369	161.704	146.493	149.464	158.812	154.519	157.745	155.073	166.517	171.235	155.072	163.116	145.217	149.472	141.799	156.497	147.295
ENSMUSG00000032051	14148	Fdx1	ferredoxin 1 [Source:MGI Symbol;Acc:MGI:103224]	chr9	28.1766	9.44361	10.5108	10.7354	22.3551	23.779	22.5027	22.7325	21.2837	20.0067	18.9518	21.9951	19.6119	21.024	21.6052	22.2921	22.2406	21.8934	20.6306	20.6445	18.4594	18.7079	26.294	20.4779	22.295	20.1288	21.4564
ENSMUSG00000032053	18985	Pou2af1	POU domain, class 2, associating factor 1 [Source:MGI Symbol;Acc:MGI:105086]	chr9	0	0.161212	0.176542	0	0.101767	0.305724	0.0542619	0.196327	0.0550273	0	0	0	0.0398699	0.0638444	0	0.208014	0.055159	0	0	0	0	0.0511937	0.15914	0.0548058	0.110814	0.052375	0.0517389
ENSMUSG00000032056	56057	Btg4	BTG anti-proliferation factor 4 [Source:MGI Symbol;Acc:MGI:1860140]	chr9	0	0	0	0	0	0	0	0	0	0.0406969	0	0	0	0	0	0	0	0	0	0	0	0.15316	0	0	0	0	0.0515972
ENSMUSG00000032057	235345	Hoatz	HOATZ cilia and flagella associated protein [Source:MGI Symbol;Acc:MGI:1921013]	chr9	3.34291	1.40778	1.9656	1.00139	2.53271	3.54691	0.284303	2.74307	1.87404	0.213816	0.495563	0.857442	0.522242	0.669021	0.630878	2.58847	1.44502	0.66359	0.235894	0.497672	0.396997	0.402341	4.33581	0.287153	2.32242	0.411626	2.84638
ENSMUSG00000032058	73699	Ppp2r1b	protein phosphatase 2, regulatory subunit A, beta [Source:MGI Symbol;Acc:MGI:1920949]	chr9	18.7176	6.30827	5.84402	6.43624	11.5442	13.3096	15.2705	12.7263	11.3099	12.4038	12.2122	15.675	12.0239	11.8856	13.5638	11.5723	15.8282	12.6902	13.6135	14.5668	13.6566	14.6296	15.0711	12.6941	13.8407	14.4496	11.7997
ENSMUSG00000032059	102580	Alg9	asparagine-linked glycosylation 9 (alpha 1,2 mannosyltransferase) [Source:MGI Symbol;Acc:MGI:1924753]	chr9	20.4447	18.597	20.134	22.6488	23.2456	20.983	22.4062	20.6318	21.3517	20.7294	19.1352	18.2347	18.5016	20.2535	24.9784	22.5644	22.1258	19.3835	20.5386	18.3451	20.2294	20.9043	18.0659	21.158	18.8842	17.6792	18.7871
ENSMUSG00000032060	12955	Cryab	crystallin, alpha B [Source:MGI Symbol;Acc:MGI:88516]	chr9	248.024	165.317	170.54	153.498	391.999	411.964	244.737	347.724	370.435	444.851	331.019	233.816	327.079	343.854	230.97	347.301	254.868	324.801	335.752	322.059	247.333	326.717	276.356	327.006	339.569	232.797	334.298
ENSMUSG00000032062	66952	2310030G06Rik	RIKEN cDNA 2310030G06 gene [Source:MGI Symbol;Acc:MGI:1914202]	chr9	0.821792	1.24587	2.615	1.67397	1.1797	1.46261	0.349453	0.842914	0.708765	0.105125	0.406083	0.281048	0.873007	0.740098	0.232634	1.20567	0.426277	0.407828	0.23196	0.326249	0.390377	0.461571	1.27085	0.56473	1.07048	0.269841	0.932974
ENSMUSG00000032064	330938	Dixdc1	DIX domain containing 1 [Source:MGI Symbol;Acc:MGI:2679721]	chr9	4.00515	29.9752	31.6034	32.4034	3.36904	3.30487	3.96727	3.16193	3.86849	3.47398	3.64301	4.26726	3.63868	3.49275	3.70917	4.04146	3.66624	3.56153	3.591	3.20524	3.64158	3.95234	4.2961	3.22245	3.89518	3.77576	4.08702
ENSMUSG00000032065	66654	Tex12	testis expressed 12 [Source:MGI Symbol;Acc:MGI:1913904]	chr9	0	0	0.11073	0	0	0	0	0	0	0	0	0	0	0	0	0	0	0	0.112955	0	0	0	0	0	0	0	0
ENSMUSG00000032066	170752	Bco2	beta-carotene oxygenase 2 [Source:MGI Symbol;Acc:MGI:2177469]	chr9	40.27	5.82053	6.48027	5.79642	44.9485	39.6321	41.7292	42.6089	39.5363	41.9425	43.8624	48.1877	43.1368	41.1843	46.0094	40.6809	44.6097	39.6305	44.7563	45.5732	46.0203	44.2369	38.7645	39.9708	38.6088	45.825	40.7852
ENSMUSG00000032067	19286	Pts	6-pyruvoyl-tetrahydropterin synthase [Source:MGI Symbol;Acc:MGI:1338783]	chr9	33.2024	10.8441	11.9859	12.4569	35.4389	33.8854	34.8448	34.6695	36.2329	31.3718	31.9822	32.0215	34.6979	33.3694	33.1271	33.6336	33.485	33.8658	38.6554	36.3249	36.7432	33.7086	32.2737	31.622	33.543	33.7206	33.9812
ENSMUSG00000032068	76509	Plet1	placenta expressed transcript 1 [Source:MGI Symbol;Acc:MGI:1923759]	chr9	0.371244	0.28141	0.577821	0.400349	0.133232	0.228715	0.0710393	0.342707	0.144083	0.106853	0	0.142834	0.104395	0.0835847	0.394096	0.136166	0	0.0829061	0.117886	0.0829027	0.0661322	0.26809	0.250014	0.143503	0.217615	0.137138	0.203209
ENSMUSG00000032076	54725	Cadm1	cell adhesion molecule 1 [Source:MGI Symbol;Acc:MGI:1889272]	chr9	114.965	70.462	69.1621	73.4851	121.555	115.734	112.862	134.349	135.557	108.394	133.113	114.098	142.33	130.131	113.489	121.546	112.928	140.786	138.536	151.096	128.639	142.825	104.242	144.058	133.882	121.747	135.191
ENSMUSG00000032077	215051	Bud13	BUD13 homolog [Source:MGI Symbol;Acc:MGI:2443443]	chr9	6.78421	9.07886	8.08239	8.39996	5.77119	6.99182	5.25688	6.41736	7.50895	5.85798	5.84803	6.28376	6.83017	6.33609	6.18824	7.43426	6.51682	5.94797	5.77137	7.06994	6.86319	5.83663	6.52422	5.95708	6.6443	6.24978	6.51007
ENSMUSG00000032078	22687	Zpr1	ZPR1 zinc finger [Source:MGI Symbol;Acc:MGI:1330262]	chr9	19.4673	37.5414	34.727	33.2307	18.896	21.47	22.544	22.58	22.588	21.0772	24.3581	20.2965	24.3647	21.3019	16.9608	22.6786	19.8167	21.0839	21.8122	23.2004	24.3648	23.418	23.2317	22.0292	23.0197	22.8033	23.0049
ENSMUSG00000032079	66113	Apoa5	apolipoprotein A-V [Source:MGI Symbol;Acc:MGI:1913363]	chr9	0	0	0.0446081	0	0	0	0	0	0	0	0	0	0	0	0	0	0	0	0	0	0	0	0	0	0	0	0
ENSMUSG00000032080	11808	Apoa4	apolipoprotein A-IV [Source:MGI Symbol;Acc:MGI:88051]	chr9	0.199122	0	0	0	0	0	0.152412	0.0919079	0	0	0.0885552	0	0	0	0	0.0730342	0	0	0	0	0.0709419	0	0.0446995	0	0.0778139	0	0.0726625
ENSMUSG00000032081	11814	Apoc3	apolipoprotein C-III [Source:MGI Symbol;Acc:MGI:88055]	chr9	2.85133	0.135085	0.554742	0.384359	4.47688	5.26993	4.63773	5.92235	6.63974	4.61633	6.97438	4.11386	5.61261	8.34561	2.42148	6.40562	2.49586	4.6165	4.6403	6.5265	3.55549	5.6624	3.44041	7.57742	5.57129	3.02819	7.93376
ENSMUSG00000032083	11806	Apoa1	apolipoprotein A-I [Source:MGI Symbol;Acc:MGI:88049]	chr9	1.7544	0.44329	0.637145	0	1.46911	0.810635	1.56666	0.674809	1.24831	0.420798	0.130039	1.68748	0.904459	1.185	1.11744	0.428988	1.2513	1.69776	1.1142	0.261184	0.937569	0.739036	0.853305	1.80841	1.48545	1.40417	0.640206
ENSMUSG00000032085	21345	Tagln	transgelin [Source:MGI Symbol;Acc:MGI:106012]	chr9	5.36291	6.27005	4.81018	5.58732	3.00114	3.13598	6.60955	3.85985	5.57389	15.2265	2.50632	6.71461	6.95244	6.38515	4.86321	4.26743	4.95071	4.95297	4.3873	2.19221	3.6918	3.47893	6.57036	6.95689	6.82007	4.83515	5.77152
ENSMUSG00000032086	23821	Bace1	beta-site APP cleaving enzyme 1 [Source:MGI Symbol;Acc:MGI:1346542]	chr9	37.0914	81.2408	77.3227	80.9196	23.9053	24.3419	25.035	26.5145	24.2171	24.465	25.3447	30.6003	23.3418	26.6874	25.2142	22.8655	25.2274	24.1059	26.6297	29.1141	30.1412	27.6074	30.5578	25.7701	26.0973	30.0741	27.4651
ENSMUSG00000032087	114873	Dscaml1	DS cell adhesion molecule like 1 [Source:MGI Symbol;Acc:MGI:2150309]	chr9	1.82549	41.2513	47.3292	40.4439	2.12554	1.51202	1.55251	1.92858	1.99951	1.7981	2.07472	2.30993	2.08755	2.37469	1.79144	2.32113	2.14633	2.11987	1.76478	1.99296	1.8644	2.18244	2.55892	2.08554	1.99745	2.24779	2.22049
ENSMUSG00000032089	16154	Il10ra	interleukin 10 receptor, alpha [Source:MGI Symbol;Acc:MGI:96538]	chr9	0.671566	6.85274	4.92074	6.51795	0.778654	0.541042	0.51403	0.619944	0.441084	0.56501	0.505433	0.238505	0.552012	0.65133	0.307098	0.265266	0.36175	0.599896	0.459312	0.23072	0.368095	0.559574	0.626215	0.479245	0.403751	0.72515	0.490129
ENSMUSG00000032091	214523	Tmprss4	transmembrane protease, serine 4 [Source:MGI Symbol;Acc:MGI:2384877]	chr9	0	0.158721	0	0.0752685	0	0	0	0	0	0	0	0	0	0	0	0	0	0	0	0	0	0	0	0	0	0	0
ENSMUSG00000032092	14012	Mpzl2	myelin protein zero-like 2 [Source:MGI Symbol;Acc:MGI:1289160]	chr9	1.78939	0.491449	0.161455	0.363564	0.763169	0.431377	0.853542	1.41245	1.71103	0.56728	0.322932	0.738346	1.88146	1.82171	0.0880948	1.14142	0.867654	1.76059	0.922316	0.694941	0.388052	0.767824	0.943097	1.644	2.39171	0.823862	1.28703
ENSMUSG00000032093	12501	Cd3e	CD3 antigen, epsilon polypeptide [Source:MGI Symbol;Acc:MGI:88332]	chr9	0.0442899	0.100718	0.0275739	0	0	0	0	0	0	0.0509908	0	0.0340805	0.0498178	0.0797742	0	0.0324895	0.0689217	0.158253	0	0	0	0.0319835	0	0.0684804	0.0692315	0	0.0646483
ENSMUSG00000032094	12500	Cd3d	CD3 antigen, delta polypeptide [Source:MGI Symbol;Acc:MGI:88331]	chr9	0	0	0	0	0.142922	0	0	0	0	0	0	0	0	0	0	0	0.0774657	0	0	0	0	0	0	0	0	0	0
ENSMUSG00000032096	213827	Arcn1	archain 1 [Source:MGI Symbol;Acc:MGI:2387591]	chr9	35.6802	30.2515	30.3902	30.8865	29.1579	29.7221	29.3227	30.3093	30.5827	30.6031	31.833	32.5643	30.4987	31.6641	30.0234	31.8084	31.4289	28.8529	30.1468	31.0702	31.9848	33.1153	30.5209	30.4127	30.7274	30.6571	31.3105
ENSMUSG00000032097	13209	Ddx6	DEAD (Asp-Glu-Ala-Asp) box polypeptide 6 [Source:MGI Symbol;Acc:MGI:104976]	chr9	69.1776	84.7601	95.7839	82.1195	61.0816	59.3422	65.3611	66.8912	69.1809	53.1305	66.8115	71.7653	65.6441	67.6477	62.7978	63.0038	67.7366	66.757	70.2858	68.5422	71.2944	72.6601	67.1049	68.5026	68.7793	71.4956	68.2638
ENSMUSG00000032098	58866	Treh	trehalase (brush-border membrane glycoprotein) [Source:MGI Symbol;Acc:MGI:1926230]	chr9	0	0.133766	0.0549325	0	0	0	0	0	0	0	0	0	0	0	0	0	0	0	0	0	0	0	0	0	0	0	0
ENSMUSG00000032099	56872	Pate4	prostate and testis expressed 4 [Source:MGI Symbol;Acc:MGI:1930790]	chr9	0	0	0.104946	0	0	0	0	0	0	0	0	0	0	0	0	0	0	0	0	0	0	0	0	0	0	0	0
ENSMUSG00000032101	30959	Ddx25	DEAD box helicase 25 [Source:MGI Symbol;Acc:MGI:1353582]	chr9	6.77571	22.7372	25.3267	25.7991	6.30364	6.35789	6.16367	6.51951	6.55404	8.68594	7.83472	8.32205	7.03513	7.72155	7.39199	7.36004	7.36053	6.89065	6.0741	6.58775	7.26059	7.20777	7.27757	6.64854	7.2714	7.9132	6.59983
ENSMUSG00000032103	67049	Pus3	pseudouridine synthase 3 [Source:MGI Symbol;Acc:MGI:1914299]	chr9	13.8628	7.92731	7.11653	10.2943	8.29182	7.90379	10.2386	9.42952	9.01431	11.1651	11.0865	10.2462	9.84823	9.08975	9.44933	9.54483	9.79282	10.2652	11.5844	11.5139	12.1741	11.2403	10.7554	8.55498	9.31411	12.2184	10.7387
ENSMUSG00000032105	170761	Pdzd3	PDZ domain containing 3 [Source:MGI Symbol;Acc:MGI:2429554]	chr9	0.247087	1.18621	1.3332	1.24347	0.177349	0.152225	0.315209	0.228094	0.127862	0.426705	0.219774	0.443637	0.185284	0.296699	0.489621	0.120836	0.256336	0.0735726	0.20923	0.294278	0.234748	0.297385	0.480714	0.445716	0.579348	0.243398	0.0601105
ENSMUSG00000032108	68171	Pate6	prostate and testis expressed 6 [Source:MGI Symbol;Acc:MGI:3839961]	chr9	0	0	0	0	0	0	0	0	0	0	0	0	0	0	0	0	0	0	0	0	0	0	0	0	0	0	0
ENSMUSG00000032109	270151	Nlrx1	NLR family member X1 [Source:MGI Symbol;Acc:MGI:2429611]	chr9	5.53108	4.88351	7.02402	5.01579	10.2408	9.00299	7.62528	7.74591	7.75724	7.59808	8.4417	6.77105	8.50142	10.104	9.52794	9.24442	11.1258	8.56218	7.0055	7.46704	7.21053	7.39836	6.9701	8.81932	8.27744	7.08151	7.68359
ENSMUSG00000032110	11451	Acrv1	acrosomal vesicle protein 1 [Source:MGI Symbol;Acc:MGI:104590]	chr9	0.0495484	0	0	0	0.0355639	0.0915771	0.0758506	0	0.0384603	0.0855673	0.132214	0.190634	0.0278663	0	0.126236	0.0363469	0	0.0442606	0.0314676	0.0442587	0	0.0357808	0	0.0383055	0	0.073213	0
ENSMUSG00000032112	60409	Trappc4	trafficking protein particle complex 4 [Source:MGI Symbol;Acc:MGI:1926211]	chr9	55.2312	58.2879	56.8032	59.6411	52.3795	49.4687	52.6316	47.3683	44.2488	47.2863	44.6539	54.6749	45.5331	46.6111	52.1793	47.0784	55.4577	47.0253	52.7795	50.0614	49.3121	45.2773	51.7517	44.2422	39.6421	49.4904	49.2131
ENSMUSG00000032113	12649	Chek1	checkpoint kinase 1 [Source:MGI Symbol;Acc:MGI:1202065]	chr9	0.935679	0.768369	0.631077	1.00904	0.839492	0.504395	0.835551	0.503857	0.786813	1.16701	1.17902	0.749992	0.986682	0.807553	0.662184	0.800777	0.697693	1.11443	0.767559	0.835788	0.777835	1.04169	0.840178	1.02477	0.792241	0.720086	0.768248
ENSMUSG00000032114	14385	Slc37a4	solute carrier family 37 (glucose-6-phosphate transporter), member 4 [Source:MGI Symbol;Acc:MGI:1316650]	chr9	24.4142	24.4995	22.6027	22.0312	29.327	31.5239	29.4346	27.5005	29.0152	30.511	32.0668	30.9051	31.1964	33.8922	26.9645	28.9055	29.9212	29.0406	31.3317	30.2258	30.0153	31.4242	31.0661	31.2455	31.687	30.4204	27.8814
ENSMUSG00000032115	12282	Hyou1	hypoxia up-regulated 1 [Source:MGI Symbol;Acc:MGI:108030]	chr9	29.4673	59.5838	60.6389	53.1513	23.4288	28.3169	25.1757	29.0711	26.3069	25.883	25.3207	27.752	25.386	24.3997	20.5464	24.1096	23.8223	24.4695	26.3493	27.8396	27.23	27.1454	29.0743	25.5827	25.961	23.414	25.0084
ENSMUSG00000032116	16430	Stt3a	STT3, subunit of the oligosaccharyltransferase complex, homolog A (S. cerevisiae) [Source:MGI Symbol;Acc:MGI:105124]	chr9	21.9113	15.7826	17.1493	17.6838	16.3069	18.3638	15.9057	15.5292	16.2398	16.0891	15.7171	17.4976	14.9807	16.7686	16.5329	16.1771	17.0329	14.8646	16.0832	15.8201	15.5841	16.7855	16.837	16.1433	16.6044	16.4269	15.682
ENSMUSG00000032118	235180	Fez1	fasciculation and elongation protein zeta 1 (zygin I) [Source:MGI Symbol;Acc:MGI:2670976]	chr9	137.905	201.36	207.487	202.325	185.229	162.325	152.131	161	163.061	212.833	194.252	158.191	187.804	185.659	165.689	190.309	164.479	170.622	161.294	184.262	164.024	191.701	151.683	179.799	174.338	163.204	183.62
ENSMUSG00000032119	102423	Hinfp	histone H4 transcription factor [Source:MGI Symbol;Acc:MGI:2429620]	chr9	5.04915	9.99732	9.05108	8.49608	5.62358	6.26157	4.7476	5.28384	6.01399	5.06138	6.31064	5.74414	5.88741	6.35042	5.02727	5.61967	6.21466	6.06558	5.10025	5.30716	6.46666	5.83076	5.02236	5.60281	5.98745	6.07786	6.79823
ENSMUSG00000032120	71764	C2cd2l	C2 calcium-dependent domain containing 2-like [Source:MGI Symbol;Acc:MGI:1919014]	chr9	21.7364	148.829	171.008	162.247	21.6466	25.6572	20.5242	26.6683	26.1013	20.2481	23.9329	21.9914	25.7728	26.0171	16.8292	23.5314	18.9844	26.525	22.2406	23.6475	24.865	26.5636	29.0404	25.1345	28.048	27.6341	29.7617
ENSMUSG00000032121	66279	Tmem218	transmembrane protein 218 [Source:MGI Symbol;Acc:MGI:1913529]	chr9	42.5021	12.0292	12.1136	11.9794	38.8758	32.8583	38.394	28.662	29.4561	30.0268	29.8258	41.8897	30.3061	27.6514	41.9543	31.1274	43.0015	28.1665	30.9802	33.9587	36.4302	28.3506	37.3897	27.8973	26.3698	36.6002	29.3576
ENSMUSG00000032122	56857	Slc37a2	solute carrier family 37 (glycerol-3-phosphate transporter), member 2 [Source:MGI Symbol;Acc:MGI:1929693]	chr9	9.24868	1.62895	2.01531	2.14143	4.68589	9.50212	4.93456	6.65443	7.93911	2.01998	2.85502	5.83991	2.76904	4.01765	3.14176	8.93958	4.88916	2.4785	2.74684	2.35691	3.27568	2.33759	12.396	3.55401	9.99235	3.17531	6.37277
ENSMUSG00000032123	13478	Dpagt1	dolichyl-phosphate (UDP-N-acetylglucosamine) acetylglucosaminephosphotransferase 1 (GlcNAc-1-P transferase) [Source:MGI Symbol;Acc:MGI:1196396]	chr9	18.0439	13.7976	12.0549	15.0775	20.4493	19.1775	18.6168	19.9201	21.2547	20.0146	20.789	17.2136	20.7707	21.1918	20.7901	22.4089	17.652	20.0771	19.4342	19.8878	19.2481	23.2029	17.2919	20.3942	19.2983	18.3982	19.484
ENSMUSG00000032125	74144	Robo4	roundabout guidance receptor 4 [Source:MGI Symbol;Acc:MGI:1921394]	chr9	0.204492	2.58349	2.29162	3.23436	0.195702	0.146981	0	0.28316	0.21164	0.117716	0.242516	0.131128	0.210847	0.15347	0.0868321	0.325018	0.132592	0.152224	0.216451	0.121774	0.388561	0.0984478	0.321336	0.158091	0.2131	0.10072	0.273615
ENSMUSG00000032126	15288	Hmbs	hydroxymethylbilane synthase [Source:MGI Symbol;Acc:MGI:96112]	chr9	18.9532	13.8764	13.8145	13.3104	19.0455	19.0814	17.9747	19.246	17.7977	19.7984	19.6952	17.43	18.017	19.6919	17.7055	19.6682	17.4447	18.5823	17.6445	19.9442	17.326	17.3256	16.7489	18.691	16.4753	17.2472	17.6113
ENSMUSG00000032127	71732	Vps11	VPS11, CORVET/HOPS core subunit [Source:MGI Symbol;Acc:MGI:1918982]	chr9	30.0318	55.4006	56.3419	54.0429	39.7769	38.7166	37.6302	37.516	43.8114	34.4702	41.2231	35.8317	42.3588	43.5838	36.8431	38.6938	34.5239	39.6357	38.3316	34.8636	34.3532	41.1554	35.9007	41.7969	42.3697	39.2404	39.0842
ENSMUSG00000032128	19649	Robo3	roundabout guidance receptor 3 [Source:MGI Symbol;Acc:MGI:1343102]	chr9	0.0263877	2.98036	2.39855	2.64645	0	0.0487707	0.100988	0.0487187	0.0819303	0.0607601	0.187766	0.101525	0.0445217	0.047529	0.0224096	0.116142	0.102658	0.0942864	0.0502756	0.0707118	0.112815	0.0952779	0.106625	0.0204001	0.144367	0.0779813	0.115551
ENSMUSG00000032131	192663	Abcg4	ATP binding cassette subfamily G member 4 [Source:MGI Symbol;Acc:MGI:1890594]	chr9	15.5701	49.7069	47.3021	47.605	15.7305	16.5357	14.9966	18.1186	16.554	14.4724	18.8456	16.277	16.2262	16.8017	15.6671	14.9575	12.1416	16.8202	16.4513	17.6868	19.4708	18.581	16.5653	16.9699	17.2102	18.5486	17.6147
ENSMUSG00000032135	84004	Mcam	melanoma cell adhesion molecule [Source:MGI Symbol;Acc:MGI:1933966]	chr9	0.809118	13.943	21.7279	14.3099	1.16151	0.864033	0.371589	0.647333	0.879271	1.2731	0.815633	0.705619	1.21347	0.582947	0.458093	0.830955	0.839405	0.53003	0.513862	0.770921	0.768713	1.2465	0.799188	1.16764	0.674542	0.757186	0.984198
ENSMUSG00000032171	23988	Pin1	peptidyl-prolyl cis/trans isomerase, NIMA-interacting 1 [Source:MGI Symbol;Acc:MGI:1346036]	chr9	43.5417	71.6427	67.4776	66.3765	37.7663	40.933	38.4744	40.108	34.7833	40.1685	37.9757	41.2478	39.0593	38.1546	32.9844	39.7706	42.5862	38.2229	37.5673	44.2275	37.8271	40.4755	44.0165	36.6426	39.5068	38.2829	40.632
ENSMUSG00000032172	244723	Olfm2	olfactomedin 2 [Source:MGI Symbol;Acc:MGI:3045350]	chr9	3.45811	115.029	97.3889	99.4459	7.39761	9.60798	5.0343	10.2028	11.3159	16.3155	10.7353	5.73933	16.2071	13.8619	3.28228	11.3407	4.85374	11.8717	7.49293	11.3261	4.30003	10.4296	6.45384	18.2947	16.7465	5.15981	12.1243
ENSMUSG00000032174	15898	Icam5	intercellular adhesion molecule 5, telencephalin [Source:MGI Symbol;Acc:MGI:109430]	chr9	7.35811	488.272	509.216	436.424	9.85855	7.81973	8.40113	8.15101	8.71002	10.8363	11.2351	10.7106	10.0352	11.5966	7.55069	10.8852	7.29957	8.9829	8.17785	10.1327	10.6171	11.2914	11.9478	9.05419	9.48897	10.6459	12.3961
ENSMUSG00000032175	54721	Tyk2	tyrosine kinase 2 [Source:MGI Symbol;Acc:MGI:1929470]	chr9	3.47455	6.68422	6.06345	7.63584	4.08092	3.97308	3.60643	4.17943	4.49501	4.60633	3.79285	2.61285	4.82605	3.93514	3.04016	3.8039	2.80586	4.444	3.66103	3.8325	3.45109	3.82069	3.58081	4.74146	4.52602	3.90885	4.34165
ENSMUSG00000032177	18577	Pde4a	phosphodiesterase 4A, cAMP specific [Source:MGI Symbol;Acc:MGI:99558]	chr9	10.363	80.2892	63.724	69.2673	13.2497	14.1795	11.1482	14.2297	13.2111	13.0723	15.8313	11.9158	13.8071	14.1161	10.7052	13.8878	10.9835	13.5587	14.737	14.6124	12.8339	14.5408	12.3152	14.0339	13.1546	13.6556	14.0583
ENSMUSG00000032178	16201	Ilf3	interleukin enhancer binding factor 3 [Source:MGI Symbol;Acc:MGI:1339973]	chr9	16.4321	28.171	26.8518	29.492	17.3326	17.6904	18.7641	20.4304	20.6458	17.6231	20.0113	18.12	19.1859	19.5864	19.149	19.1935	18.0759	19.5613	18.7337	17.3871	18.9405	20.4711	17.7104	21.0523	18.8996	19.6137	18.7066
ENSMUSG00000032179	12160	Bmp5	bone morphogenetic protein 5 [Source:MGI Symbol;Acc:MGI:88181]	chr9	1.12238	1.15707	0.726719	1.06513	1.12784	1.18933	0.721636	1.16044	2.0212	0.74947	0.359391	0.621831	1.81795	1.49599	0.114381	1.31734	0.628772	0.962494	0.655785	0.641636	0.767758	0.648411	0.967509	1.07595	1.71935	0.663373	1.2451
ENSMUSG00000032180	17083	Tmed1	transmembrane p24 trafficking protein 1 [Source:MGI Symbol;Acc:MGI:106201]	chr9	38.1867	21.0109	22.7373	16.9341	65.4058	66.4006	55.2708	60.9487	60.8521	63.0702	58.8312	41.6505	64.1616	63.103	44.3512	63.7042	47.3913	64.291	56.5879	52.5995	53.4873	60.3067	51.5406	64.7458	63.9683	47.1087	64.9428
ENSMUSG00000032181	20255	Scg3	secretogranin III [Source:MGI Symbol;Acc:MGI:103032]	chr9	2189.42	432.942	383.771	425.967	2845.81	2679.82	2603.15	2932.63	3097.19	3605.15	3307.3	2682.45	3089.27	2987.26	2943.28	2954.99	2620.88	2908.48	2984.33	2837.61	3053.73	3165.66	2382.63	3201.72	2785.29	2657.5	2826.85
ENSMUSG00000032182	74766	Yipf2	Yip1 domain family, member 2 [Source:MGI Symbol;Acc:MGI:1922016]	chr9	20.78	26.4628	32.3947	27.6081	34.0661	34.6682	29.0751	31.4596	30.324	31.8188	27.3548	28.4621	30.8064	32.2634	27.9534	32.682	31.3667	30.2938	29.0865	32.2229	24.6384	27.5511	25.8988	31.1016	28.7792	23.8268	32.6976
ENSMUSG00000032184	70082	Lysmd2	LysM, putative peptidoglycan-binding, domain containing 2 [Source:MGI Symbol;Acc:MGI:1917332]	chr9	138.426	123.483	123.365	130.334	149.623	152.453	131.053	157.083	149.173	146.223	141.874	131.028	142.201	135.95	157.738	134.791	132.217	143.843	143.546	171.977	144.197	143.939	124.35	140.605	128.418	143.367	139.233
ENSMUSG00000032185	59035	Carm1	coactivator-associated arginine methyltransferase 1 [Source:MGI Symbol;Acc:MGI:1913208]	chr9	25.7721	73.2311	63.1373	73.8996	22.107	22.6922	23.6604	28.0199	25.2661	25.9839	27.7265	24.1013	27.6901	24.8872	22.2032	22.4844	23.0084	26.149	23.3215	24.0521	25.3963	30.9019	26.4524	26.0282	25.2658	23.3054	25.6046
ENSMUSG00000032186	50876	Tmod2	tropomodulin 2 [Source:MGI Symbol;Acc:MGI:1355335]	chr9	227.971	199.409	202.384	200.975	218.305	208.39	221.505	217.286	230.777	261.883	253.411	242.106	228.231	234.073	245.672	220.581	238.381	215.455	230.723	250.773	244.272	252.943	203.647	232.168	218.866	253.798	224.515
ENSMUSG00000032187	20586	Smarca4	SWI/SNF related, matrix associated, actin dependent regulator of chromatin, subfamily a, member 4 [Source:MGI Symbol;Acc:MGI:88192]	chr9	68.3183	91.9382	96.9512	84.2681	50.3583	52.5086	56.7352	52.5042	51.2534	48.1309	50.4151	61.5893	49.1112	48.8595	65.698	57.9771	70.311	50.9807	47.9078	58.507	58.7422	55.3007	61.7212	51.5218	53.2211	61.051	51.9586
ENSMUSG00000032191	12049	Bcl2l10	Bcl2-like 10 [Source:MGI Symbol;Acc:MGI:1330841]	chr9	0	0.110733	0	0	0	0	0	0	0	0	0.129933	0	0	0	0	0	0	0	0	0	0	0	0	0	0	0	0
ENSMUSG00000032192	14697	Gnb5	guanine nucleotide binding protein (G protein), beta 5 [Source:MGI Symbol;Acc:MGI:101848]	chr9	67.4663	153.51	156.31	158.711	65.3713	66.439	69.5786	67.4748	63.5356	58.9398	64.8587	65.5291	64.8268	64.939	65.8676	66.2147	71.8574	65.0337	67.7154	62.1292	65.7645	67.8226	64.5651	64.1768	66.6489	63.3018	62.4907
ENSMUSG00000032193	16835	Ldlr	low density lipoprotein receptor [Source:MGI Symbol;Acc:MGI:96765]	chr9	5.22089	13.8656	9.30693	6.98713	25.8675	26.0789	14.4466	22.6416	22.2452	21.2107	21.0473	11.5175	21.6839	22.5115	16.0925	30.5562	26.0246	17.3799	16.8411	19.9458	19.7649	20.0852	10.4806	17.8581	14.1496	15.8728	27.4675
ENSMUSG00000032194	235041	Kank2	KN motif and ankyrin repeat domains 2 [Source:MGI Symbol;Acc:MGI:2384568]	chr9	28.0978	7.71883	7.56458	7.10987	34.2898	35.1739	35.0606	36.8996	39.3062	37.5152	38.5317	34.211	36.3416	40.2263	30.6922	39.6279	33.035	36.5388	32.1598	28.6748	31.4827	36.4931	33.5057	38.1607	40.5486	33.2548	40.6606
ENSMUSG00000032198	319899	Dock6	dedicator of cytokinesis 6 [Source:MGI Symbol;Acc:MGI:1914789]	chr9	4.32107	3.16628	2.89517	2.77371	3.82518	4.3101	3.26018	3.87495	4.16865	2.52295	2.92831	3.40417	3.04352	3.57649	3.21531	4.57354	3.77837	3.58421	3.03176	2.55479	2.91769	2.6895	3.78765	3.92916	4.30998	2.2651	4.18984
ENSMUSG00000032199	28015	Polr2m	polymerase (RNA) II (DNA directed) polypeptide M [Source:MGI Symbol;Acc:MGI:107282]	chr9	455.336	281.186	291.001	320.281	377.066	389.232	349.036	372.094	352.918	298.847	327.622	354.505	345.217	354.348	359.089	366.555	381.837	338.552	371.51	385.35	369.44	355.086	363.31	338.992	372.017	357.663	356.474
ENSMUSG00000032202	11891	Rab27a	RAB27A, member RAS oncogene family [Source:MGI Symbol;Acc:MGI:1861441]	chr9	0.698774	5.79122	7.62772	7.837	0.53499	0.6601	0.570512	0.645061	0.904	0.643596	0.497224	0.573543	0.864587	0.587355	0.474745	0.649287	0.507451	0.457747	0.621297	0.374505	0.33194	0.571893	1.04575	0.792318	1.27433	0.757176	0.883976
ENSMUSG00000032204	64008	Aqp9	aquaporin 9 [Source:MGI Symbol;Acc:MGI:1891066]	chr9	4.79781	0.859616	0.950412	0.94072	7.92047	8.38381	6.54343	8.29433	8.39624	7.33145	9.3496	5.23571	8.29118	9.30949	7.18597	9.43866	6.85524	7.16895	7.75609	7.28553	7.02381	8.94519	4.58227	9.30659	7.32921	5.67142	8.81763
ENSMUSG00000032207	15450	Lipc	lipase, hepatic [Source:MGI Symbol;Acc:MGI:96216]	chr9	0.0840479	0.38226	0.470937	0.634461	0.0603263	0	0	0.0775873	0	0	0	0.0646737	0	0	0	0	0	0	0.0533779	0.0750751	0.0598881	0	0.0377347	0	0	0	0
ENSMUSG00000032212	66660	Sltm	SAFB-like, transcription modulator [Source:MGI Symbol;Acc:MGI:1913910]	chr9	8.91015	16.132	14.2074	16.8152	5.47516	6.99991	4.86968	8.01814	8.16013	7.58296	8.02498	6.26433	7.42654	5.84511	5.67518	6.75952	4.97513	7.51548	6.48312	9.51922	8.87248	8.33227	8.12304	7.37154	6.71342	7.86153	6.83038
ENSMUSG00000032215	225215	Rsl24d1	ribosomal L24 domain containing 1 [Source:MGI Symbol;Acc:MGI:2681840]	chr9	75.2929	82.7766	74.2799	81.7637	58.8797	59.0372	54.5677	61.7285	53.0488	59.7698	62.2867	62.6366	64.7318	64.7733	52.4952	61.103	60.1402	63.4009	61.7952	66.8786	62.4288	62.5847	60.6109	55.359	56.7892	56.1712	65.0958
ENSMUSG00000032216	17999	Nedd4	neural precursor cell expressed, developmentally down-regulated 4 [Source:MGI Symbol;Acc:MGI:97297]	chr9	182.954	120.291	129.054	133.414	171.265	177.297	159.652	188.153	198.815	186.398	189.133	170.023	176.545	183.326	171.449	183.872	173.416	174.267	178.05	182.816	174.384	196.749	163.367	186.507	182.814	166.231	180.727
ENSMUSG00000032217	93836	Rnf111	ring finger 111 [Source:MGI Symbol;Acc:MGI:1934919]	chr9	9.10764	16.5784	14.7095	18.1679	7.60709	8.34105	9.0969	8.97309	9.82756	7.84068	9.69924	8.84668	8.78581	9.3057	7.33575	7.47497	6.59387	8.77412	9.29875	7.60635	9.45798	10.3669	8.09555	8.38295	9.04946	8.53918	8.86768
ENSMUSG00000032218	12442	Ccnb2	cyclin B2 [Source:MGI Symbol;Acc:MGI:88311]	chr9	0	1.07362	0.514377	0.763697	0	0	0.180684	0.108957	0	0.543547	0.209964	0.090822	0.464662	0	0.100236	0.0865821	0.0918356	0.527166	0.224877	0	0.0841016	0.0852336	0	0	0.184497	0.436002	0.0861414
ENSMUSG00000032220	71602	Myo1e	myosin IE [Source:MGI Symbol;Acc:MGI:106621]	chr9	10.6762	7.56445	7.83015	6.35446	16.9403	19.049	12.8032	16.2601	16.5003	20.9538	17.6113	14.9677	15.2157	15.5778	15.6044	18.1964	15.3566	14.5175	13.782	18.903	12.596	17.9816	14.9487	17.34	16.936	11.9367	16.9015
ENSMUSG00000032221	17427	Mns1	meiosis-specific nuclear structural protein 1 [Source:MGI Symbol;Acc:MGI:107933]	chr9	9.03009	1.04718	1.78308	1.67146	3.26491	4.02713	4.61647	3.29706	2.32772	1.92021	2.24773	7.02631	2.00869	2.30621	4.86452	3.41094	5.68903	2.46808	2.56787	3.2806	3.98547	2.48187	6.18721	2.44859	3.26549	4.207	2.82799
ENSMUSG00000032224	76886	Fam81a	family with sequence similarity 81, member A [Source:MGI Symbol;Acc:MGI:1924136]	chr9	50.9601	147.568	158.122	172.445	26.1055	38.4847	27.7759	28.4155	29.6671	21.1023	21.8227	37.126	19.5537	20.0602	31.7951	32.4384	30.5055	19.0897	21.2455	20.1168	27.7315	18.8453	44.6149	21.8589	31.6062	29.4213	29.0639
ENSMUSG00000032226	72077	Gcnt3	glucosaminyl (N-acetyl) transferase 3, mucin type [Source:MGI Symbol;Acc:MGI:1919327]	chr9	0	0	0	0	0	0	0	0	0	0	0	0	0	0	0	0	0	0	0	0	0	0	0	0	0	0	0
ENSMUSG00000032228	21406	Tcf12	transcription factor 12 [Source:MGI Symbol;Acc:MGI:101877]	chr9	22.0279	8.3973	9.28035	11.821	17.7151	18.3239	17.8492	20.0768	21.5152	17.1616	18.7855	18.6425	19.6398	18.6434	18.964	18.0026	17.7731	19.0741	20.7812	20.7156	21.1932	22.0415	17.439	20.592	20.7542	18.6728	19.1085
ENSMUSG00000032231	12306	Anxa2	annexin A2 [Source:MGI Symbol;Acc:MGI:88246]	chr9	20.6808	11.6013	7.14631	6.7899	15.8173	16.6797	12.5672	13.6365	13.6844	45.5564	10.7697	16.5472	14.4911	14.0451	14.5194	14.4246	15.1491	11.4217	12.4882	13.195	9.04181	10.7724	14.6777	13.1425	15.8607	11.3072	14.3512
ENSMUSG00000032232	68178	Cgnl1	cingulin-like 1 [Source:MGI Symbol;Acc:MGI:1915428]	chr9	17.1626	2.46222	2.13702	2.3601	9.39196	23.1766	4.69039	14.2271	15.8432	1.85658	1.04502	8.13657	2.85036	8.13282	0.919515	22.7125	5.2519	3.33373	1.49232	1.35813	1.6415	1.73014	23.6232	6.46496	19.2475	1.25947	14.9301
ENSMUSG00000032235	93697	Ice2	interactor of little elongation complex ELL subunit 2 [Source:MGI Symbol;Acc:MGI:2135947]	chr9	3.05999	2.53201	2.3559	2.92204	2.06221	2.48961	2.61036	3.16979	2.50213	2.7834	2.95028	3.57687	2.91643	2.67165	2.38047	2.03908	2.14463	2.64996	2.81862	2.71245	3.39542	3.94717	3.00985	2.41983	2.70196	3.22715	2.52309
ENSMUSG00000032238	19883	Rora	RAR-related orphan receptor alpha [Source:MGI Symbol;Acc:MGI:104661]	chr9	26.1978	6.93738	10.4661	10.8385	30.3639	27.8169	30.0097	30.3354	33.7811	22.1158	34.9713	32.0946	33.2541	34.6495	26.3811	30.7789	32.0548	35.0351	34.7861	32.3786	32.5174	37.0982	26.9625	34.3826	33.8953	30.1203	33.8409
ENSMUSG00000032239	55934	Rp9	retinitis pigmentosa 9 (human) [Source:MGI Symbol;Acc:MGI:2157166]	chr9	13.8691	16.4986	17.9309	17.0307	15.9856	17.276	14.3738	18.3167	18.6627	14.5688	14.3619	12.7753	16.4541	16.593	12.7669	16.0034	12.8785	16.187	15.2374	16.7289	14.8596	16.01	14.1352	15.2222	16.1804	16.4917	18.1015
ENSMUSG00000032243	319480	Itga11	integrin alpha 11 [Source:MGI Symbol;Acc:MGI:2442114]	chr9	0.774793	1.97549	2.21451	1.59512	0.455005	0.151879	0.296521	0.455151	0.464724	0.202731	0.0939745	0.352296	0.514975	0.824639	0.0299086	0.542526	0.274021	0.786485	0.290764	0.440414	0.150567	0.254322	0.395292	0.73512	0.798233	0.442324	0.565468
ENSMUSG00000032244	14155	Fem1b	fem 1 homolog b [Source:MGI Symbol;Acc:MGI:1335087]	chr9	37.3391	91.2302	85.8727	81.4807	33.8734	37.0161	38.3445	38.8205	39.8984	38.113	41.0762	41.6428	39.8125	40.511	30.0137	35.2639	31.9329	39.7063	39.9681	41.7505	41.2562	45.0233	40.6306	38.0495	38.8831	40.73	41.3821
ENSMUSG00000032245	76524	Cln6	ceroid-lipofuscinosis, neuronal 6 [Source:MGI Symbol;Acc:MGI:2159324]	chr9	25.6132	19.8655	26.2997	20.0955	33.5178	34.1666	32.2769	28.9901	35.9594	23.0779	32.4889	33.1911	32.6931	36.506	31.1462	38.8304	31.713	29.0473	30.4116	24.0725	31.7931	29.4332	33.4652	34.4371	36.9618	36.4201	33.4312
ENSMUSG00000032246	75600	Calml4	calmodulin-like 4 [Source:MGI Symbol;Acc:MGI:1922850]	chr9	11.9079	0.639374	1.11204	0.695582	7.19377	19.0436	2.08875	11.588	11.0918	0.342739	0.661976	5.72687	1.28361	4.46841	1.30623	17.6888	3.47447	0.443213	0.945325	1.3739	1.20204	0.788259	20.9841	4.87147	16.2871	0.916419	10.7548
ENSMUSG00000032249	11737	Anp32a	acidic (leucine-rich) nuclear phosphoprotein 32 family, member A [Source:MGI Symbol;Acc:MGI:108447]	chr9	235.781	237.957	217.15	202.625	209.587	183.061	211.49	171.239	175.663	198.777	191.594	210.944	172.409	180.884	243.037	211.229	230.885	181.506	161.777	192.97	197.247	180.818	195.316	174.382	165.232	201.226	178.162
ENSMUSG00000032251	65099	Irak1bp1	interleukin-1 receptor-associated kinase 1 binding protein 1 [Source:MGI Symbol;Acc:MGI:1929475]	chr9	25.5396	33.8316	38.3694	38.5586	17.7904	22.802	20.9585	22.7261	22.8791	21.1128	21.3757	22.2941	19.2613	18.9284	18.9871	21.8062	20.7838	20.944	21.3784	24.0098	19.6898	22.7969	23.2712	20.7802	19.7647	20.7247	21.3285
ENSMUSG00000032252	93683	Glce	glucuronyl C5-epimerase [Source:MGI Symbol;Acc:MGI:2136405]	chr9	3.44045	18.0549	13.2306	13.4137	3.17226	2.75546	1.76234	2.22319	2.38294	2.1633	1.85962	2.24009	2.29214	2.86009	1.86545	3.41682	2.34746	2.03309	2.28584	1.72569	2.41377	1.75825	2.73284	2.10737	2.79238	2.99152	2.78135
ENSMUSG00000032253	83946	Phip	pleckstrin homology domain interacting protein [Source:MGI Symbol;Acc:MGI:1932404]	chr9	2.77737	4.04614	3.42449	4.07149	1.59635	1.81134	2.0096	2.01305	2.44217	1.68622	2.36904	2.35838	2.05624	1.70497	1.71372	1.65537	1.79802	1.96249	2.11183	1.94302	2.50082	2.40913	2.35021	1.97942	1.97145	2.37656	2.11015
ENSMUSG00000032254	71819	Kif23	kinesin family member 23 [Source:MGI Symbol;Acc:MGI:1919069]	chr9	0.0228709	0.10402	0.0427167	0.12332	0	0.0140903	0	0.0633386	0.0177528	0.0789935	0	0.0351977	0.0257254	0	0.019423	0	0.0355905	0.0204301	0.0145251	0.0408585	0.0162966	0.016516	0.0102683	0.0176813	0.0536257	0	0.0333837
ENSMUSG00000032257	244859	Ankk1	ankyrin repeat and kinase domain containing 1 [Source:MGI Symbol;Acc:MGI:3045301]	chr9	0	0	0	0	0	0	0	0	0	0	0	0.047167	0	0	0	0	0	0	0	0	0	0	0	0	0.0479078	0	0
ENSMUSG00000032258	75782	Lca5	Leber congenital amaurosis 5 (human) [Source:MGI Symbol;Acc:MGI:1923032]	chr9	3.2381	3.04103	2.87231	2.53399	3.16747	4.13108	3.37778	4.47056	4.60431	4.28886	3.69577	3.19728	4.31912	3.87106	3.09064	4.62458	3.27755	3.96762	4.02196	4.12104	4.47167	4.67671	3.66666	4.07625	5.28557	4.82697	4.22459
ENSMUSG00000032259	13489	Drd2	dopamine receptor D2 [Source:MGI Symbol;Acc:MGI:94924]	chr9	0.141895	6.34599	5.07958	6.19728	0.203693	0.131128	0.0543045	0.261975	0.0550705	0.163363	0.189314	0.382151	0.199506	0.575051	0.120503	0.416355	0.220809	0.126752	0.315405	0.126746	0.252767	0.358637	0.127412	0.0548489	0.332703	0.314497	0.724914
ENSMUSG00000032261	212531	Sh3bgrl2	SH3 domain binding glutamic acid-rich protein like 2 [Source:MGI Symbol;Acc:MGI:1915350]	chr9	5.49116	18.7396	17.3509	18.0623	4.32064	7.14816	3.11271	4.85698	5.40371	3.80904	3.61714	3.30605	2.94612	4.49008	2.41948	6.20229	3.32507	2.36022	2.87453	2.89371	2.88133	3.43445	7.23101	3.87217	6.3568	3.17422	5.04725
ENSMUSG00000032262	83603	Elovl4	elongation of very long chain fatty acids (FEN1/Elo2, SUR4/Elo3, yeast)-like 4 [Source:MGI Symbol;Acc:MGI:1933331]	chr9	18.4525	88.4508	84.4692	89.192	22.1599	25.2749	19.1061	20.2314	20.7199	18.7005	21.5649	18.886	20.8899	21.6197	20.0828	20.8517	17.0523	20.484	21.6175	16.1091	21.0202	18.8451	19.706	19.1591	22.0763	21.8389	22.7068
ENSMUSG00000032263	12040	Bckdhb	branched chain ketoacid dehydrogenase E1, beta polypeptide [Source:MGI Symbol;Acc:MGI:88137]	chr9	27.5309	41.2827	43.5671	48.9064	38.8745	40.2135	32.1838	38.6303	31.7052	33.8862	32.947	29.5045	37.3857	32.7282	31.3724	35.1772	34.819	37.8282	33.1889	36.5747	28.8906	34.8462	31.1034	30.4167	39.6702	31.0646	36.3864
ENSMUSG00000032264	26951	Zw10	zw10 kinetochore protein [Source:MGI Symbol;Acc:MGI:1349478]	chr9	9.01862	14.7464	11.3766	14.614	7.38828	8.87244	9.17994	9.89456	9.38274	7.90964	9.91161	10.3187	9.32101	8.6749	8.26052	8.27833	8.00911	9.82766	9.4161	12.7375	10.6318	10.9454	10.2605	9.19896	10.5546	8.37234	10.6485
ENSMUSG00000032265	212943	Tent5a	terminal nucleotidyltransferase 5A [Source:MGI Symbol;Acc:MGI:2670964]	chr9	1.80608	3.91499	3.84672	5.97971	1.11439	2.01064	0.776088	1.053	1.35272	0.74783	0.394562	0.75583	0.694985	0.799001	0.322906	1.44109	0.739612	0.679298	0.643942	0.707573	0.63217	0.709323	1.74977	0.83286	2.17928	0.561826	1.20251
ENSMUSG00000032267	235323	Usp28	ubiquitin specific peptidase 28 [Source:MGI Symbol;Acc:MGI:2442293]	chr9	4.39983	10.2404	8.52636	11.5278	5.11512	5.95578	5.17016	6.72171	7.43171	6.40323	6.8899	5.79368	6.83098	6.44595	5.28904	5.18227	4.62882	6.00613	6.92668	5.23093	7.06499	7.65234	5.81485	6.06037	6.10263	6.29519	6.33181
ENSMUSG00000032268	80893	Tmprss5	transmembrane protease, serine 5 (spinesin) [Source:MGI Symbol;Acc:MGI:1933407]	chr9	0.118184	0.582307	1.14047	1.21077	0.0424139	0	0	0	0	0.102048	0.105119	0.181882	0.0332336	0.106435	0	0.0433477	0.0459779	0.0527856	0.0375286	0.0527834	0.126317	0	0.0530606	0.0913669	0	0.174629	0.043127
ENSMUSG00000032269	15561	Htr3a	5-hydroxytryptamine (serotonin) receptor 3A [Source:MGI Symbol;Acc:MGI:96282]	chr9	1.30127	24.6597	24.0882	22.6397	0.996268	0.908576	0.265604	0.640663	0.942729	0.848949	0.46297	0.467277	1.17094	1.7188	0.663058	0.763651	0.404994	0.619945	0.826422	0.929879	0.803588	0.626465	0.895815	1.07307	0.949233	1.28184	1.01302
ENSMUSG00000032271	18113	Nnmt	nicotinamide N-methyltransferase [Source:MGI Symbol;Acc:MGI:1099443]	chr9	0.458637	7.47461	3.85475	2.84392	0.164596	0.282557	0.702099	0.317537	0.445002	0.264013	0.203969	0.264686	0.451395	0.206522	0.389495	0.16822	0.178427	0.102423	0.218456	0.512092	0.490201	0	0.978086	0.265926	0.627301	0.338842	0.334727
ENSMUSG00000032274	13075	Cyp19a1	cytochrome P450, family 19, subfamily a, polypeptide 1 [Source:MGI Symbol;Acc:MGI:88587]	chr9	0	0.121165	0.099515	0	0	0	0	0	0	0	0	0	0.0224742	0	0	0	0	0	0	0	0	0.0288573	0	0	0	0	0
ENSMUSG00000032278	74090	Paqr5	progestin and adipoQ receptor family member V [Source:MGI Symbol;Acc:MGI:1921340]	chr9	2.23936	2.14784	1.42263	2.75992	1.57453	3.66023	0.384787	1.89848	2.02202	0.236771	0.243896	0.91433	0.436945	1.07011	0.271681	3.15133	1.06677	0.122472	0.493415	0.408223	0.293079	0.462038	3.05724	1.09527	2.78607	0.405171	2.10131
ENSMUSG00000032279	67834	Idh3a	isocitrate dehydrogenase 3 (NAD+) alpha [Source:MGI Symbol;Acc:MGI:1915084]	chr9	119.103	167.062	156.198	161.213	99.7823	100.089	83.3099	100.542	92.9198	103.098	92.5642	101.243	88.524	95.2629	98.6968	105.716	96.1914	92.1981	88.0404	105.751	94.6402	95.0136	102.996	88.249	97.4313	93.5738	93.8935
ENSMUSG00000032280	21887	Tle3	transducin-like enhancer of split 3 [Source:MGI Symbol;Acc:MGI:104634]	chr9	19.3372	21.3464	18.9611	18.8298	19.4224	17.9893	23.2283	27.8999	29.8753	26.2798	27.2132	22.8744	26.809	25.6126	16.4879	22.1251	18.3759	29.3525	25.4973	29.8915	22.6514	28.5666	21.4851	25.5232	26.0334	22.0883	27.6825
ENSMUSG00000032281	94180	Acsbg1	acyl-CoA synthetase bubblegum family member 1 [Source:MGI Symbol;Acc:MGI:2385656]	chr9	1559.89	123.902	175.027	158.481	1654.06	1653.82	1599.78	1635.64	1507.88	1476.62	1713.46	1652.49	1629.32	1583.68	1850.48	1552.03	1633.68	1686.25	1644.82	1670.91	1678.55	1725.04	1529.31	1689.04	1583.96	1758.52	1547.46
ENSMUSG00000032285	58233	Dnaja4	DnaJ heat shock protein family (Hsp40) member A4 [Source:MGI Symbol;Acc:MGI:1927638]	chr9	64.749	85.7582	81.6883	75.4721	42.1015	51.9879	43.3555	50.662	44.5533	37.9392	39.1407	51.1407	39.0203	40.9456	45.8374	48.2731	51.2413	39.2189	41.7609	47.4026	44.1277	46.3941	54.094	38.6131	47.5365	44.6749	42.0745
ENSMUSG00000032288	102462	Imp3	IMP3, U3 small nucleolar ribonucleoprotein [Source:MGI Symbol;Acc:MGI:1916119]	chr9	79.3998	83.9055	95.2124	76.1343	75.94	99.0379	87.7183	84.8506	78.6332	61.0168	72.5362	75.2427	77.981	70.0977	59.9562	82.7765	72.4305	92.7631	82.5942	86.8198	74.1342	68.212	97.0219	78.1655	85.7482	79.1776	83.9252
ENSMUSG00000032289	207596	Thsd4	thrombospondin, type I, domain containing 4 [Source:MGI Symbol;Acc:MGI:2672033]	chr9	1.05946	22.7609	14.5594	16.0093	0.927367	0.676592	0.840601	1.0973	1.49431	1.15282	0.827427	1.1135	1.85294	1.67557	0.395009	1.22264	0.985187	1.69659	0.746703	0.680915	0.681267	1.25958	1.22976	1.51826	1.63589	1.05955	1.5276
ENSMUSG00000032290	56294	Ptpn9	protein tyrosine phosphatase, non-receptor type 9 [Source:MGI Symbol;Acc:MGI:1928376]	chr9	50.5984	35.0603	30.4385	35.275	45.3412	49.771	39.7388	45.4195	47.6484	44.7848	43.4866	42.5476	43.6454	47.106	42.6739	41.3867	42.7507	43.7427	44.7024	51.0888	49.491	51.6703	40.9916	43.7369	44.2469	42.8864	44.9992
ENSMUSG00000032291	12903	Crabp1	cellular retinoic acid binding protein I [Source:MGI Symbol;Acc:MGI:88490]	chr9	3.60505	1.36635	1.82359	2.67278	2.10239	3.88674	0.862304	6.03188	1.22425	0	0	1.04026	0	0	0	3.47095	0.175312	0	0.286191	0	0.160548	0	4.34984	1.04514	6.8679	0.166464	5.59103
ENSMUSG00000032292	23958	Nr2e3	nuclear receptor subfamily 2, group E, member 3 [Source:MGI Symbol;Acc:MGI:1346317]	chr9	0	0	0	0	0	0	0	0	0	0	0	0	0	0	0	0	0	0	0	0	0	0	0	0	0.0419211	0	0
ENSMUSG00000032293	64602	Ireb2	iron responsive element binding protein 2 [Source:MGI Symbol;Acc:MGI:1928268]	chr9	29.9869	26.1988	25.363	26.1704	20.894	23.0077	23.0109	23.9511	24.904	23.6267	25.7734	25.4949	25.6349	23.9499	20.0589	21.9833	22.2047	24.2834	25.4732	26.7004	26.3251	29.0335	24.3671	26.2776	24.1074	25.4219	24.4175
ENSMUSG00000032294	18746	Pkm	pyruvate kinase, muscle [Source:MGI Symbol;Acc:MGI:97591]	chr9	889.025	1076.17	1056.54	973.103	802.589	837.08	842.299	750.641	745.862	776.156	805.792	918.259	795.936	810.605	890.756	815.647	840.481	768.004	759.69	736.083	807.856	806.701	921.011	785.041	845.501	882.845	785.651
ENSMUSG00000032295	73744	Man2c1	mannosidase, alpha, class 2C, member 1 [Source:MGI Symbol;Acc:MGI:1920994]	chr9	9.96787	14.2182	12.5711	14.2588	13.9045	12.503	13.1213	13.5541	14.4004	12.1988	14.1309	12.146	15.0021	14.7693	12.4475	15.0753	12.162	14.1001	11.8798	12.2455	14.0591	15.8952	12.793	14.5207	14.9804	13.9713	14.5123
ENSMUSG00000032297	76183	Celf6	CUGBP, Elav-like family member 6 [Source:MGI Symbol;Acc:MGI:1923433]	chr9	0.998083	31.5867	32.0945	30.7293	1.75514	1.13756	1.18413	1.52025	1.62693	1.63745	1.37602	1.45922	1.99271	1.30335	1.22905	1.72057	1.55317	1.51566	1.93331	1.56018	2.3469	1.40547	1.7028	1.69754	1.59915	2.10155	1.89392
ENSMUSG00000032298	72774	Neil1	nei endonuclease VIII-like 1 (E. coli) [Source:MGI Symbol;Acc:MGI:1920024]	chr9	3.28375	6.07646	5.47175	6.45748	7.69475	8.56821	5.39652	9.00486	8.77122	8.06151	7.3878	4.68202	7.76742	6.26255	4.83924	6.65974	5.56089	6.9019	7.97387	5.7801	5.16139	8.0904	6.02727	6.86927	6.64267	4.85209	7.33072
ENSMUSG00000032299	66199	Commd4	COMM domain containing 4 [Source:MGI Symbol;Acc:MGI:1913449]	chr9	25.9975	30.0195	29.6035	30.3599	32.1474	30.1243	29.5392	26.8592	29.1717	29.8921	30.1926	25.7056	25.7953	25.1115	27.3405	27.5687	26.9881	29.4199	28.3163	26.1098	26.6349	28.5985	26.5493	27.9088	28.5307	27.4173	29.2963
ENSMUSG00000032300	74211	1700017B05Rik	RIKEN cDNA 1700017B05 gene [Source:MGI Symbol;Acc:MGI:1921461]	chr9	17.0865	22.2145	17.5791	21.7019	18.6562	19.9687	16.0903	23.0702	24.6501	24.1027	25.1454	17.3977	26.6738	23.9679	15.2435	22.0549	16.0609	22.9717	21.5276	27.9657	22.1363	23.6058	16.6599	23.9371	24.5504	20.6058	25.7971
ENSMUSG00000032301	26441	Psma4	proteasome subunit alpha 4 [Source:MGI Symbol;Acc:MGI:1347060]	chr9	139.988	118.308	112.597	117.004	116.622	114.662	122.031	115.432	108.365	131.716	122.885	125.613	113.892	111.652	128.661	119.637	125.591	117.76	112.922	120.412	124.793	119.04	122.516	113.175	121.329	117.112	118.972
ENSMUSG00000032303	110834	Chrna3	cholinergic receptor, nicotinic, alpha polypeptide 3 [Source:MGI Symbol;Acc:MGI:87887]	chr9	0	0.208131	0.149575	0.259086	0.0985387	0.0422896	0.0262704	0	0.0266409	0	0.0305276	0	0	0	0	0	0.0267047	0.0306587	0.0653917	0.0919724	0	0.0247849	0	0.0796012	0	0.0253569	0
ENSMUSG00000032305	78323	Fam219b	family with sequence similarity 219, member B [Source:MGI Symbol;Acc:MGI:1925573]	chr9	23.0635	29.0637	29.6652	29.1642	23.5706	23.4411	28.4513	23.8304	23.4456	25.8453	24.0545	28.4223	26.4029	23.7757	19.8351	21.7279	21.8165	25.6219	26.9155	23.3202	26.8614	25.6166	26.4388	26.519	24.2478	25.2563	26.0176
ENSMUSG00000032306	110119	Mpi	mannose phosphate isomerase [Source:MGI Symbol;Acc:MGI:97075]	chr9	19.4966	50.745	47.4784	56.5012	19.3603	22.9599	18.2687	22.6169	21.5174	26.8826	20.9734	19.6491	22.1887	21.4949	20.5136	22.9507	21.3899	21.9882	21.2212	23.734	20.8589	23.6315	21.9479	22.0532	21.6209	21.0326	20.4833
ENSMUSG00000032307	109161	Ube2q2	ubiquitin-conjugating enzyme E2Q family member 2 [Source:MGI Symbol;Acc:MGI:2388672]	chr9	29.9702	46.0725	52.553	54.7266	24.464	24.6704	23.6788	28.0152	30.3662	22.2299	25.8732	25.1934	25.2595	24.4582	20.4971	23.9557	21.7187	25.422	28.3641	27.5581	28.2045	26.7654	25.5356	24.338	26.7702	25.3673	26.6216
ENSMUSG00000032308	71742	Ulk3	unc-51-like kinase 3 [Source:MGI Symbol;Acc:MGI:1918992]	chr9	5.47716	16.1459	13.721	14.2508	5.21053	5.62394	4.69141	5.93897	6.20849	5.8304	5.56767	5.41877	6.47859	7.24243	4.57762	6.18621	4.02488	5.28094	5.21773	5.90199	6.72139	5.65039	6.01105	6.25071	6.59107	6.55155	7.23339
ENSMUSG00000032309	71999	Fbxo22	F-box protein 22 [Source:MGI Symbol;Acc:MGI:1926014]	chr9	49.9688	48.5197	47.0402	48.107	37.7619	41.2013	42.0025	42.0864	42.4192	44.7544	44.0423	44.3166	44.0219	43.0301	41.1537	39.9222	40.4064	43.827	43.1917	44.2972	43.0274	47.2041	46.0209	42.0734	47.8443	39.817	42.6938
ENSMUSG00000032310	13077	Cyp1a2	cytochrome P450, family 1, subfamily a, polypeptide 2 [Source:MGI Symbol;Acc:MGI:88589]	chr9	0	0	0	0	0	0	0	0	0	0	0	0	0	0	0	0	0	0	0.0570107	0	0	0	0	0	0	0	0
ENSMUSG00000032311	83961	Nrg4	neuregulin 4 [Source:MGI Symbol;Acc:MGI:1933833]	chr9	0.089236	0.248023	0.14815	0.192464	0.0427001	0.0549764	0.0455353	0.0823767	0.0461776	0.0171228	0.132286	0.114443	0.117103	0.0535768	0.0757833	0.0218201	0	0.106284	0.0188909	0.0531396	0.04239	0.0214803	0.040064	0.206963	0.116241	0	0.0434181
ENSMUSG00000032312	12988	Csk	c-src tyrosine kinase [Source:MGI Symbol;Acc:MGI:88537]	chr9	35.1541	30.4596	29.6833	33.9993	33.3191	40.6641	31.6822	41.8259	40.6869	37.1882	36.8594	29.5808	39.161	38.8014	30.3473	35.8617	30.8516	39.8254	38.203	37.0594	40.3816	37.3634	34.1279	39.2895	38.4354	34.8675	36.1027
ENSMUSG00000032313	244886	Tmem266	transmembrane protein 266 [Source:MGI Symbol;Acc:MGI:2142980]	chr9	0.153333	5.81148	4.62989	5.41535	0.632825	0.472326	0.352092	0.813893	0.416569	0.507529	0.477341	0.38346	0.603647	0.863064	0.585978	0.393678	0.268435	0.787573	0.681661	0.479372	0.518971	0.802776	0.533521	0.296351	0.599203	0.651377	0.587512
ENSMUSG00000032314	110842	Etfa	electron transferring flavoprotein, alpha polypeptide [Source:MGI Symbol;Acc:MGI:106092]	chr9	291.39	50.6851	55.7297	56.284	229.929	228.782	236.678	222.175	215.251	234.572	227.471	273.399	216.992	229.52	260.09	228.489	252.161	226.249	218.643	235.476	256.045	233.038	261.03	223.977	231.436	246.346	224.883
ENSMUSG00000032315	13076	Cyp1a1	cytochrome P450, family 1, subfamily a, polypeptide 1 [Source:MGI Symbol;Acc:MGI:88588]	chr9	0.259351	0.540632	0.322933	0	0.511919	0.439397	0.446653	0.658393	0.603938	0.485209	0.576705	0.199567	0.474046	0.7591	0.220253	0.428064	0.454038	0.926692	0.411778	0.0579159	0.3234	0.561863	0.37843	0.651633	0.202701	0.335317	0.520527
ENSMUSG00000032316	102414	Clk3	CDC-like kinase 3 [Source:MGI Symbol;Acc:MGI:1098670]	chr9	11.334	17.9447	15.7635	19.3948	11.5273	12.0154	7.39855	12.7133	11.0884	12.9011	12.1164	10.3669	12.7727	10.7466	9.77066	10.5418	7.78709	11.0414	10.1453	11.614	11.7026	12.4933	10.9069	11.2091	11.449	10.7751	11.7212
ENSMUSG00000032318	104360	Isl2	insulin related protein 2 (islet 2) [Source:MGI Symbol;Acc:MGI:109156]	chr9	0	0.0624608	0	0.08886	0.0591434	0	0.0630705	0	0	0	0	0.0634056	0	0	0	0.0604456	0	0	0	0	0	0.0595042	0.0369948	0	0	0.0608773	0
ENSMUSG00000032320	26611	Rcn2	reticulocalbin 2 [Source:MGI Symbol;Acc:MGI:1349765]	chr9	431.821	80.9158	89.4323	87.5991	506.615	514.428	491.72	530.953	504.746	545.69	521.239	450.962	551.406	530.541	510.351	502.879	475.226	529.363	529.649	524.001	524.21	537.729	429.397	543.373	502.245	480.698	521.832
ENSMUSG00000032322	19200	Pstpip1	proline-serine-threonine phosphatase-interacting protein 1 [Source:MGI Symbol;Acc:MGI:1321396]	chr9	2.12314	1.82397	1.46869	0.966718	4.06376	3.83687	3.2863	3.65856	2.12411	7.11582	3.65099	3.23115	2.91883	3.10182	3.76641	3.14953	3.59761	2.57089	2.45706	2.27578	2.45416	2.79384	2.64783	2.48031	2.87627	2.1263	3.30567
ENSMUSG00000032323	13070	Cyp11a1	cytochrome P450, family 11, subfamily a, polypeptide 1 [Source:MGI Symbol;Acc:MGI:88582]	chr9	0.112845	1.51119	2.1779	1.46031	0.0269987	0.115869	0.0287913	0	0.0875924	0.151571	0.133828	0.0289443	0.12693	0.0338758	0.0958334	0.0275931	0.087802	0.0672016	0	0.0671988	0.0804077	0.108653	0.0844397	0.0581599	0.205792	0.138951	0.109811
ENSMUSG00000032324	56434	Tspan3	tetraspanin 3 [Source:MGI Symbol;Acc:MGI:1928098]	chr9	767.205	282.286	307.55	288.931	784.127	838.08	825.933	766.464	754.685	801.942	775.622	794.795	777.596	763.169	777.288	763.118	748.563	790.511	803.364	739.608	765.296	775.872	828.21	768.383	800.437	816.048	786.018
ENSMUSG00000032327	20897	Stra6	stimulated by retinoic acid gene 6 [Source:MGI Symbol;Acc:MGI:107742]	chr9	7.59517	9.42316	9.86247	8.5918	5.54052	10.1606	2.23048	6.49622	6.01581	0.713819	1.1581	4.34154	2.02245	4.60662	0.552871	8.18675	3.83521	1.85538	1.45693	1.19072	0.949847	1.45514	11.079	2.7082	8.79522	0.847426	6.13144
ENSMUSG00000032328	69981	Tmem30a	transmembrane protein 30A [Source:MGI Symbol;Acc:MGI:106402]	chr9	160.924	315.342	323.836	311.15	163.563	164.842	154.776	157.654	159.816	172.927	169.382	159.711	166.986	173.058	145.443	167.187	151.732	157.273	164.521	174.82	159.729	181.247	157.848	174.242	166.272	168.641	172.269
ENSMUSG00000032329	66867	Hmg20a	high mobility group 20A [Source:MGI Symbol;Acc:MGI:1914117]	chr9	14.6091	36.5898	34.4003	37.2207	11.1264	11.0562	11.1078	12.1966	11.385	9.34784	12.1314	13.1524	12.9518	11.9862	13.0823	12.3676	12.469	11.3863	11.0647	12.0443	12.3727	11.8808	11.9508	13.0491	11.9185	13.5883	12.4038
ENSMUSG00000032330	12866	Cox7a2	cytochrome c oxidase subunit 7A2 [Source:MGI Symbol;Acc:MGI:1316715]	chr9	425.915	331.849	324.157	313.98	327.964	350.846	318.092	315.601	287.81	268.758	293.022	347.474	307.576	295.482	316.189	321.704	348.075	306.934	328.119	363.689	321.626	283.517	348.067	298.934	316.576	349.599	312.662
ENSMUSG00000032332	12816	Col12a1	collagen, type XII, alpha 1 [Source:MGI Symbol;Acc:MGI:88448]	chr9	0.166131	1.59212	0.783108	0.882981	0.204415	0.219321	0.136243	0.273859	0.350017	0.232251	0.105547	0.118704	0.206887	0.427474	0.0604654	0.165392	0.138495	0.190802	0.20348	0.127196	0.076099	0.274216	0.207779	0.229347	0.259686	0.08767	0.199192
ENSMUSG00000032333	69106	Stoml1	stomatin-like 1 [Source:MGI Symbol;Acc:MGI:1916356]	chr9	32.4833	76.5705	74.9647	72.7061	40.2566	39.6646	42.214	39.7481	37.2769	39.9202	42.2995	41.8539	39.1004	38.5671	41.7268	39.4714	43.8211	39.2977	38.551	35.5387	35.1351	39.9114	37.168	41.3725	38.8126	40.9188	38.4178
ENSMUSG00000032334	16949	Loxl1	lysyl oxidase-like 1 [Source:MGI Symbol;Acc:MGI:106096]	chr9	12.6059	8.84926	6.51738	4.31468	17.1519	19.6857	8.68392	13.8631	13.1458	22.7162	7.99495	8.13963	10.2954	10.4149	12.8001	19.6202	14.1581	10.3793	8.1103	8.81228	5.77992	7.00552	13.4601	9.36418	15.8495	7.16718	10.2002
ENSMUSG00000032336	20320	Nptn	neuroplastin [Source:MGI Symbol;Acc:MGI:108077]	chr9	134.062	349.814	340.715	391.288	115.36	118.944	99.7885	114.968	114.022	112.521	110.904	120.044	108.186	112.345	113.429	119.619	115.07	103.66	110.334	110.879	118.092	116.593	116.262	109.237	110.114	112.963	110.201
ENSMUSG00000032338	330953	Hcn4	hyperpolarization-activated, cyclic nucleotide-gated K+ 4 [Source:MGI Symbol;Acc:MGI:1298209]	chr9	0.118145	2.01502	2.0963	1.97482	0.0424	0.10918	0.113038	0.0545318	0.114633	0.119017	0.0525426	0.090911	0.149502	0.0532002	0.0501671	0.086667	0.0919257	0.0527683	0.131307	0.0791492	0.168368	0.0853172	0.15913	0.15984	0.161593	0.130929	0.172452
ENSMUSG00000032340	18007	Neo1	neogenin [Source:MGI Symbol;Acc:MGI:1097159]	chr9	81.2292	40.216	37.677	36.8679	101.83	95.5529	95.3405	102.66	110.139	93.674	108.928	83.4673	103.109	107.528	95.1649	101.76	95.7876	100.729	111.774	105.225	92.8173	109.248	76.2987	111.972	98.114	89.406	99.275
ENSMUSG00000032342	68291	Mto1	mitochondrial tRNA translation optimization 1 [Source:MGI Symbol;Acc:MGI:1915541]	chr9	18.1678	18.2389	19.2009	15.387	18.7015	20.3108	15.6018	18.9393	17.3353	16.7077	20.5344	16.3667	18.8653	16.7608	18.7781	19.5358	18.8249	17.6935	17.5887	19.553	18.2183	17.9835	17.7061	16.5804	17.351	18.8569	19.1453
ENSMUSG00000032343	63859	Impg1	interphotoreceptor matrix proteoglycan 1 [Source:MGI Symbol;Acc:MGI:1926876]	chr9	0	0	0	0.0536832	0	0	0	0	0	0	0	0	0	0	0	0	0	0	0	0	0	0	0	0	0	0	0
ENSMUSG00000032344	214763	Cgas	cyclic GMP-AMP synthase [Source:MGI Symbol;Acc:MGI:2442261]	chr9	0.131388	1.29474	1.30879	1.51135	0.0314352	0.0269819	0.0335224	0.0404297	0	0.0504223	0.0389548	0.101102	0.197049	0.0788848	0.0743874	0.0321273	0.0681533	0.234733	0.0556289	0.156482	0	0.0316269	0.137641	0.0677169	0.0684597	0.0970702	0.127855
ENSMUSG00000032346	67968	Ooep	oocyte expressed protein [Source:MGI Symbol;Acc:MGI:1915218]	chr9	1.09876	0.0640676	0.15786	0	0.788644	2.29111	0.0646929	0.858251	1.11529	0	0.0751767	0.455257	0.142603	0.761176	0.143556	0.930008	0.920675	0	0	0	0.120449	0.0610349	2.31474	0.196024	1.78357	0	0.801905
ENSMUSG00000032348	14860	Gsta4	glutathione S-transferase, alpha 4 [Source:MGI Symbol;Acc:MGI:1309515]	chr9	295.177	101.921	119.966	112.982	225.8	217.027	259.147	220.704	219.26	169.425	198.942	274.143	232.717	231.254	255.405	233.493	233.667	216.244	222.364	204.633	237.89	204.5	290.554	240.006	257.922	245.074	244.285
ENSMUSG00000032349	68801	Elovl5	ELOVL family member 5, elongation of long chain fatty acids (yeast) [Source:MGI Symbol;Acc:MGI:1916051]	chr9	463.096	74.9832	79.2175	83.824	444.086	434.467	436.422	424.705	419.519	551.886	508.104	484.024	463.358	479.485	501.167	435.045	460.524	437.782	453.478	453.3	493.834	487.736	424.652	464.953	436.208	525.676	442.342
ENSMUSG00000032350	14629	Gclc	glutamate-cysteine ligase, catalytic subunit [Source:MGI Symbol;Acc:MGI:104990]	chr9	60.8901	47.5381	48.454	53.4004	53.4167	46.5884	65.5943	59.3988	64.3593	50.3257	58.8965	64.429	64.6848	61.2325	62.6721	61.386	60.9666	55.6349	58.4783	55.9754	65.0635	63.5138	60.1471	63.0987	58.203	72.6012	55.9608
ENSMUSG00000032352	214345	Lrrc1	leucine rich repeat containing 1 [Source:MGI Symbol;Acc:MGI:2442313]	chr9	8.2689	2.89163	3.17119	3.04373	7.56527	8.00143	7.03804	7.34831	8.01023	6.91783	8.04129	8.348	8.01121	7.50647	7.80882	8.47589	7.80636	7.20916	8.58443	8.88305	7.2275	8.86936	7.93972	8.7792	8.20336	7.36349	8.81899
ENSMUSG00000032353	66111	Tmed3	transmembrane p24 trafficking protein 3 [Source:MGI Symbol;Acc:MGI:1913361]	chr9	56.1087	28.3383	29.4393	27.1737	56.901	69.0565	50.7198	57.0691	53.603	56.4864	52.1645	56.3129	48.9758	53.2747	43.4995	58.5263	50.225	51.2547	50.5084	47.9642	46.6284	51.2437	59.9852	54.2705	57.1477	50.8787	56.1439
ENSMUSG00000032355	69642	Mlip	muscular LMNA-interacting protein [Source:MGI Symbol;Acc:MGI:1916892]	chr9	0.526949	8.49574	11.5833	12.2176	1.42561	0.76166	0.822187	1.27224	0.88098	0.641675	1.37004	0.826555	1.08285	0.80311	0.722899	1.10018	0.756933	1.15868	1.30002	0.850868	1.53079	1.11232	0.982728	0.705081	1.04546	1.15296	1.16854
ENSMUSG00000032356	19417	Rasgrf1	RAS protein-specific guanine nucleotide-releasing factor 1 [Source:MGI Symbol;Acc:MGI:99694]	chr9	6.05991	128.483	159.046	174.067	4.73646	4.20635	4.58836	5.77504	5.68006	4.40983	5.86947	5.41714	5.62203	6.35482	5.02151	5.97903	5.27426	4.05625	5.54984	5.26707	7.43716	6.51107	6.22608	5.58143	5.29797	5.9614	6.54465
ENSMUSG00000032357	26944	Tinag	tubulointerstitial nephritis antigen [Source:MGI Symbol;Acc:MGI:1349477]	chr9	0	0	0	0	0.074756	0	0	0	0	0	0	0	0	0	0	0	0	0	0	0	0	0	0	0	0	0	0
ENSMUSG00000032358	208994	Fam83b	family with sequence similarity 83, member B [Source:MGI Symbol;Acc:MGI:2685362]	chr9	0	0	0	0	0.234058	0.1148	0.071314	0.129012	0.07232	0.107266	0.0828707	0.143386	0.0785988	0.0839079	0.316496	0.410076	0.289972	0	0.0591712	0.0832233	0	0	0.104575	0.0720289	0.218457	0.172085	0.0679982
ENSMUSG00000032359	13036	Ctsh	cathepsin H [Source:MGI Symbol;Acc:MGI:107285]	chr9	3.21321	7.30704	5.72636	5.93403	3.11353	4.33036	1.75236	3.96732	3.14886	1.61847	1.03603	2.13255	2.10078	2.53206	1.12563	3.94813	2.50012	2.08096	1.47949	1.14807	1.28788	1.07318	2.57869	2.73252	4.36348	1.51338	2.63824
ENSMUSG00000032360	387285	Hcrtr2	hypocretin (orexin) receptor 2 [Source:MGI Symbol;Acc:MGI:2680765]	chr9	0.0586507	1.71165	1.42407	1.92909	0.0420972	0.0542002	0.0673386	0.0270712	0.15934	0.0675244	0.0521674	0.0451309	0.0164927	0.105641	0.0498089	0.0645361	0.0228173	0	0.0931211	0.078584	0.0835829	0.042354	0.0658306	0.0906849	0.0687596	0.0866627	0.107013
ENSMUSG00000032363	108153	Adamts7	a disintegrin-like and metallopeptidase (reprolysin type) with thrombospondin type 1 motif, 7 [Source:MGI Symbol;Acc:MGI:1347346]	chr9	0.143826	0.0436092	0.107451	0.155102	0.144526	0.0708865	0.0660523	0.106216	0.11164	0.165586	0.204683	0.0442688	0.0970661	0.0259057	0.122144	0.126607	0.0895258	0.0513907	0.0730738	0.17986	0.102483	0.0830899	0.129146	0.111191	0.224821	0.0425036	0.125962
ENSMUSG00000032366	22003	Tpm1	tropomyosin 1, alpha [Source:MGI Symbol;Acc:MGI:98809]	chr9	25.2733	142.595	110.923	115.329	15.6602	15.5704	18.2356	17.5687	17.8656	15.9601	15.986	22.0205	18.9466	18.6454	20.1144	16.9248	17.9734	18.0211	14.8651	15.6309	20.1726	17.1039	22.7063	17.0828	18.7947	22.5835	20.2349
ENSMUSG00000032368	22771	Zic1	zinc finger protein of the cerebellum 1 [Source:MGI Symbol;Acc:MGI:106683]	chr9	11.8395	3.70532	7.90456	10.9878	11.8242	11.6548	7.09425	12.0136	13.8712	5.28055	6.04176	12.3344	12.7102	12.5206	7.19728	13.2254	9.63185	11.4266	8.68832	7.51345	8.05171	8.16009	13.8375	12.3431	18.6805	7.87938	13.9689
ENSMUSG00000032369	22038	Plscr1	phospholipid scramblase 1 [Source:MGI Symbol;Acc:MGI:893575]	chr9	14.6794	1.66909	1.64503	2.53284	11.9587	12.1185	12.5842	11.4506	11.8501	11.1542	11.4899	12.9334	11.5993	11.1049	13.4637	11.9528	14.277	13.1783	11.9797	9.113	10.3551	11.0776	11.5005	13.221	11.8745	12.4177	10.8741
ENSMUSG00000032370	80907	Lactb	lactamase, beta [Source:MGI Symbol;Acc:MGI:1933395]	chr9	55.8262	23.0761	21.5499	26.1294	40.6432	46.8602	47.4858	45.7178	45.0555	43.2741	43.1028	49.1723	47.1703	44.9212	59.2439	44.4678	49.0306	40.3546	43.7969	42.8105	51.9844	46.7876	44.9481	45.3545	41.2737	53.5065	42.4278
ENSMUSG00000032372	18828	Plscr2	phospholipid scramblase 2 [Source:MGI Symbol;Acc:MGI:1270860]	chr9	9.31927	1.93835	0.813691	1.04176	5.62856	8.05197	4.78443	5.50797	7.49842	11.4816	6.0652	9.35735	6.26388	6.14111	4.53627	6.29438	5.61517	8.12167	6.4599	7.81679	5.66866	7.75569	9.13346	7.60003	9.19342	5.41572	6.22087
ENSMUSG00000032373	76459	Car12	carbonic anhydrase 12 [Source:MGI Symbol;Acc:MGI:1923709]	chr9	28.472	39.9012	16.3784	15.4162	15.7411	44.0649	4.09643	23.7143	27.6209	1.39663	0.803956	10.872	1.41801	7.41185	0.646407	38.1252	7.08831	0.658677	0.861058	1.18982	0.745744	0.893197	43.9234	8.80825	35.0617	0.825942	21.231
ENSMUSG00000032374	26432	Plod2	procollagen lysine, 2-oxoglutarate 5-dioxygenase 2 [Source:MGI Symbol;Acc:MGI:1347007]	chr9	6.93722	2.97223	3.27573	2.45756	5.58063	6.02885	5.43814	6.74428	5.93107	8.60413	7.12424	6.29225	6.40831	7.18323	5.43603	6.76061	5.81489	6.3765	6.06589	6.19662	6.61468	5.85668	5.11574	6.16628	6.44346	6.41274	6.60391
ENSMUSG00000032375	208117	Aph1b	aph1 homolog B, gamma secretase subunit [Source:MGI Symbol;Acc:MGI:3522097]	chr9	52.6044	27.2202	23.969	30.8742	42.6058	41.4647	46.9618	43.0036	45.1248	33.344	43.3339	53.5402	43.3638	44.948	50.2323	41.6696	49.7262	41.4879	45.6116	42.3928	46.7355	47.0107	47.9424	47.0808	45.1079	55.6202	46.5918
ENSMUSG00000032376	235441	Usp3	ubiquitin specific peptidase 3 [Source:MGI Symbol;Acc:MGI:2152450]	chr9	7.54688	11.9214	11.122	12.3217	8.67455	9.05509	8.584	8.69628	8.35689	7.21526	9.01277	8.69053	7.91003	8.79287	8.56048	8.59453	8.95177	7.44862	8.78147	7.40117	9.53286	7.6794	7.86654	8.99645	8.35267	9.47472	9.30188
ENSMUSG00000032377	235527	Plscr4	phospholipid scramblase 4 [Source:MGI Symbol;Acc:MGI:2143267]	chr9	16.0066	3.16687	3.16509	4.01682	15.4992	12.8693	16.6053	18.0288	20.1997	17.9647	17.5054	16.926	18.061	15.2766	14.9614	16.4312	15.9791	18.0303	17.7738	12.9939	17.1082	17.8473	14.9378	18.017	17.9786	15.2098	15.7965
ENSMUSG00000032380	13143	Dapk2	death-associated protein kinase 2 [Source:MGI Symbol;Acc:MGI:1341297]	chr9	0.218928	0.365094	0.708758	0.661057	0.314276	0.161852	0.201086	0.242519	0.169935	0.226846	0.194727	0.168462	0.197002	0.315463	0.223108	0.289075	0.340684	0.195564	0.0834232	0.273778	0.124797	0.158096	0.530773	0.236952	0.307994	0.194093	0.31956
ENSMUSG00000032381	68250	Ciao2a	cytosolic iron-sulfur assembly component 2A [Source:MGI Symbol;Acc:MGI:1915500]	chr9	144.708	49.9302	45.7265	45.7316	133.153	136.645	129.613	123.764	120.809	111.907	119.509	118.415	118.921	123.367	128.957	124.005	131.416	128.874	149.561	138.762	126.89	124.073	119.797	118.858	120.731	120.261	130.606
ENSMUSG00000032382	56440	Snx1	sorting nexin 1 [Source:MGI Symbol;Acc:MGI:1928395]	chr9	60.2621	63.5478	50.4559	55.9145	53.3573	49.9036	53.1068	53.5154	54.9227	58.2078	55.0823	56.177	51.224	53.7464	58.0033	52.8823	58.2621	52.6404	51.5492	54.9819	55.3437	54.7955	53.083	52.5123	53.1859	53.5677	56.139
ENSMUSG00000032383	19035	Ppib	peptidylprolyl isomerase B [Source:MGI Symbol;Acc:MGI:97750]	chr9	151.725	96.3602	98.4432	99.4692	125.306	130.393	138.648	122.75	120.869	135.527	120.363	142.036	122.538	122.215	125.323	130.712	132.773	119.953	123.374	114.771	132.733	118.49	135.65	122.581	125.549	133.625	120.709
ENSMUSG00000032384	214897	Csnk1g1	casein kinase 1, gamma 1 [Source:MGI Symbol;Acc:MGI:2660884]	chr9	1.75833	10.2594	9.93869	10.9904	1.9263	1.77457	1.8417	2.02896	2.00237	1.67808	2.22247	1.77137	2.02983	2.18778	1.78797	2.01114	1.66513	1.83935	1.91748	1.79794	2.06892	1.9297	1.89567	1.78862	2.41399	2.58957	2.34705
ENSMUSG00000032386	56404	Trip4	thyroid hormone receptor interactor 4 [Source:MGI Symbol;Acc:MGI:1928469]	chr9	24.6922	16.9385	17.7853	16.8544	21.0143	21.8304	20.9596	22.3967	23.9289	23.7437	25.2561	26.2559	22.8827	21.6559	22.3043	21.4296	22.6294	21.884	23.7209	26.9596	25.4482	25.6663	24.1533	23.5163	22.159	24.3342	25.4998
ENSMUSG00000032387	71973	Rbpms2	RNA binding protein with multiple splicing 2 [Source:MGI Symbol;Acc:MGI:1919223]	chr9	18.027	4.86469	4.75865	4.4324	16.8208	17.4587	16.1163	19.7699	15.6161	14.7772	15.0722	17.0898	16.546	15.3258	16.9016	14.5464	15.4851	17.3914	18.6844	14.0414	18.8566	14.424	15.6043	16.1664	16.231	17.7934	16.63
ENSMUSG00000032388	27965	Spg21	SPG21, maspardin [Source:MGI Symbol;Acc:MGI:106403]	chr9	46.9615	29.9144	30.278	27.9166	41.0158	43.6633	42.5371	38.1607	38.8903	35.9569	37.9853	44.1665	39.2324	40.605	42.162	43.9627	43.1616	38.1485	39.6698	36.9251	38.8408	39.9124	42.8052	39.3604	39.6337	39.7854	39.9308
ENSMUSG00000032392	214424	Parp16	poly (ADP-ribose) polymerase family, member 16 [Source:MGI Symbol;Acc:MGI:2446133]	chr9	2.79006	4.15935	3.79252	3.1091	4.5726	3.92482	3.41691	3.21949	3.64558	3.34603	3.72246	2.86255	4.18439	3.39215	4.18602	3.78637	3.29249	3.5723	3.92779	2.65835	3.44596	3.8953	3.02723	3.9185	4.21589	4.29439	3.63135
ENSMUSG00000032393	74388	Dpp8	dipeptidylpeptidase 8 [Source:MGI Symbol;Acc:MGI:1921638]	chr9	83.0545	48.1471	50.9857	52.2326	74.053	70.3927	75.1759	69.8674	71.3347	56.4843	77.4969	79.0447	72.2897	75.1781	81.8079	70.8577	76.8906	68.1614	72.2132	80.9707	80.4665	78.4269	69.2032	74.7676	70.0443	84.5612	69.2944
ENSMUSG00000032394	19289	Igdcc3	immunoglobulin superfamily, DCC subclass, member 3 [Source:MGI Symbol;Acc:MGI:1202390]	chr9	2.75768	1.48227	1.52957	2.16282	1.54749	2.25496	2.91671	2.82341	3.61948	3.26149	2.05146	2.39207	2.2277	2.75447	2.29936	2.57464	2.41876	2.41859	2.7385	1.79147	3.60841	2.75179	3.0615	2.55832	2.5472	3.33389	2.41516
ENSMUSG00000032396	213550	Dis3l	DIS3 like exosome 3'-5' exoribonuclease [Source:MGI Symbol;Acc:MGI:2143272]	chr9	23.9701	20.3281	19.3961	18.3159	20.1277	22.9263	21.7936	23.6557	20.0194	21.9554	23.853	21.8075	20.6124	21.4382	20.8064	21.0566	20.428	20.998	22.1198	23.3038	20.4534	23.5977	22.1033	19.6573	22.0206	21.1336	20.7803
ENSMUSG00000032397	66131	Tipin	timeless interacting protein [Source:MGI Symbol;Acc:MGI:1921571]	chr9	42.3477	19.1283	20.2852	16.6823	40.7356	34.1904	37.372	39.8066	45.1038	35.0634	42.9983	36.1571	45.6212	38.0509	38.5911	41.6324	39.4945	39.2102	44.3331	40.5904	40.7153	35.4683	32.0786	41.4092	37.7828	37.3582	40.9266
ENSMUSG00000032398	330959	Snapc5	small nuclear RNA activating complex, polypeptide 5 [Source:MGI Symbol;Acc:MGI:1914282]	chr9	110.658	29.4477	36.0958	38.8788	110.373	89.9321	113.647	106.635	101.429	100.379	99.4732	97.7189	99.9731	93.8269	106.848	104.167	108.771	105.816	98.1275	108.046	116.282	104.777	93.9466	100.566	93.2731	105.455	96.5492
ENSMUSG00000032399	67891	Rpl4	ribosomal protein L4 [Source:MGI Symbol;Acc:MGI:1915141]	chr9	558.495	784.663	860.943	922.793	562.557	556.026	584.886	580.562	600.824	509.637	505.648	538.873	557.715	538.978	534.17	596.21	560.089	572.564	590.738	519.621	566.811	545.247	576.922	532.767	549.518	531.754	575.236
ENSMUSG00000032400	68014	Zwilch	zwilch kinetochore protein [Source:MGI Symbol;Acc:MGI:1915264]	chr9	1.09696	2.27068	1.65482	2.09293	0.908486	0.493864	1.25945	0.623162	1.04797	1.23864	1.57613	1.13628	0.949132	1.1019	1.00325	0.928488	0.984826	0.791451	1.0718	0.753731	1.11233	1.00543	1.17442	1.46778	0.989252	1.12214	1.13931
ENSMUSG00000032401	235435	Lctl	lactase-like [Source:MGI Symbol;Acc:MGI:2183549]	chr9	0	0.0526024	0.345627	0.29934	0	0	0.106232	0.0640602	0	0	0.0617234	0.053398	0	0	0	0	0	0	0.0440716	0	0	0	0.0311558	0	0	0	0.101292
ENSMUSG00000032402	17127	Smad3	SMAD family member 3 [Source:MGI Symbol;Acc:MGI:1201674]	chr9	27.1283	88.9779	69.669	68.2151	32.4371	34.7119	26.2551	35.5177	32.0417	27.8917	31.3509	30.1079	34.6952	33.4464	30.4873	35.0169	26.1311	32.8545	34.5406	32.125	33.7349	33.3178	30.6835	35.1141	37.8692	35.002	34.2676
ENSMUSG00000032403	69478	2300009A05Rik	RIKEN cDNA 2300009A05 gene [Source:MGI Symbol;Acc:MGI:1916728]	chr9	13.4624	9.58836	12.8814	13.0563	11.8677	11.4667	10.8576	10.0922	10.8705	7.69757	9.5633	8.41243	9.09573	10.0085	10.2052	8.68249	8.85782	9.12013	10.6729	9.03905	10.0432	8.80825	8.96483	11.3856	9.88626	10.0795	8.90207
ENSMUSG00000032405	56469	Pias1	protein inhibitor of activated STAT 1 [Source:MGI Symbol;Acc:MGI:1913125]	chr9	28.0182	34.5149	33.4705	35.322	29.2636	31.4096	30.5788	32.9962	34.296	27.0943	34.2399	32.4921	35.6071	34.1681	29.2767	30.82	30.3021	34.2216	33.9583	32.7786	34.7255	33.2059	28.8646	35.5079	33.0438	34.1872	35.7222
ENSMUSG00000032407	67958	U2surp	U2 snRNP-associated SURP domain containing [Source:MGI Symbol;Acc:MGI:1915208]	chr9	10.663	10.9454	12.1092	12.3907	7.7332	8.66774	9.55026	10.1509	10.4226	8.26941	10.5491	10.3322	9.34241	7.65793	7.0746	8.66392	8.57506	9.9219	9.68764	9.42541	10.5262	10.1154	9.13138	9.55059	9.08624	8.65286	8.57479
ENSMUSG00000032409	245000	Atr	ataxia telangiectasia and Rad3 related [Source:MGI Symbol;Acc:MGI:108028]	chr9	0.787693	1.10142	1.10935	1.08037	0.636734	0.763258	1.12388	1.00953	1.14567	0.770398	1.12915	1.18281	0.894607	0.991767	0.75987	0.757341	0.815195	0.929065	0.961656	0.703601	1.12799	1.25362	1.09871	0.963693	1.18346	1.11305	0.893021
ENSMUSG00000032410	24127	Xrn1	5'-3' exoribonuclease 1 [Source:MGI Symbol;Acc:MGI:891964]	chr9	2.44049	6.90595	7.37904	7.62284	3.18933	2.95914	3.27457	2.56704	4.02265	2.51868	3.19985	3.02263	3.20989	3.55514	2.85701	3.52345	2.91262	2.99646	3.09368	2.7879	2.96524	3.38431	2.68468	3.52539	3.65524	3.61326	3.38488
ENSMUSG00000032411	211586	Tfdp2	transcription factor Dp 2 [Source:MGI Symbol;Acc:MGI:107167]	chr9	6.64643	10.6426	9.11786	10.1123	7.85846	7.43557	5.62955	7.80021	8.79841	6.76965	7.41256	6.01628	7.02683	9.19897	6.19139	8.211	6.38409	7.47893	7.44414	7.14495	7.2048	7.25527	7.23453	7.09006	7.93293	6.93737	8.23502
ENSMUSG00000032412	11933	Atp1b3	ATPase, Na+/K+ transporting, beta 3 polypeptide [Source:MGI Symbol;Acc:MGI:107788]	chr9	177.224	139.671	122.438	123.415	206.198	215.338	164.077	203.681	204.672	199.987	181.719	157.732	205.511	216.009	152.433	226.44	170.851	206.215	185.378	178.1	164.17	179.707	184.503	208.059	228.904	153.789	204.476
ENSMUSG00000032413	114713	Rasa2	RAS p21 protein activator 2 [Source:MGI Symbol;Acc:MGI:2149960]	chr9	28.8673	5.5029	6.63402	5.59194	21.2679	18.0935	18.6238	15.4651	18.745	17.3915	17.9014	21.5904	17.2286	17.8792	28.0481	21.3182	30.0868	17.846	18.1017	21.9274	21.5113	20.3442	19.387	17.718	15.5163	21.142	18.2902
ENSMUSG00000032415	70348	Ube2cbp	ubiquitin-conjugating enzyme E2C binding protein [Source:MGI Symbol;Acc:MGI:1917598]	chr9	1.81712	3.67311	2.45115	3.26598	2.53606	2.61215	1.5454	2.70255	3.05604	3.13807	3.14272	2.25274	3.74719	3.72755	2.65771	1.62919	2.12079	2.88569	4.4238	2.4347	2.44571	3.71795	2.58346	3.43397	2.91933	2.83416	3.2418
ENSMUSG00000032417	69519	Rwdd2a	RWD domain containing 2A [Source:MGI Symbol;Acc:MGI:1916769]	chr9	20.1654	57.4706	51.1149	54.7896	12.8762	14.0369	17.7402	12.5714	14.0265	9.27146	13.0446	18.9428	12.8876	11.4389	17.3478	11.0464	14.977	12.5158	14.8027	11.5795	15.955	13.0493	16.1671	13.2614	12.0764	17.5103	13.1882
ENSMUSG00000032418	17436	Me1	malic enzyme 1, NADP(+)-dependent, cytosolic [Source:MGI Symbol;Acc:MGI:97043]	chr9	151.4	79.5233	67.5946	62.5934	155.251	149.864	149.456	148.259	153.205	217.747	164.195	157.73	155.902	152.928	159.762	153.192	147.981	148.037	163.137	163.677	159.845	160.844	137.107	160.321	150.188	149.567	149.602
ENSMUSG00000032419	76365	Tbx18	T-box18 [Source:MGI Symbol;Acc:MGI:1923615]	chr9	0.766015	0.929048	1.12072	0.991285	1.29207	0.6371	0.498374	0.95463	1.18919	0.286621	0.272535	0.530494	1.78786	1.75916	0.130107	1.20813	0.834423	1.43696	0.656758	0.581602	0.300202	0.442535	0.705027	1.36206	1.88589	0.622528	1.59332
ENSMUSG00000032420	23959	Nt5e	5' nucleotidase, ecto [Source:MGI Symbol;Acc:MGI:99782]	chr9	0.546184	0.955428	1.25554	1.56313	0.829294	0.931826	0.482377	0.620554	0.70116	0.266039	0.597917	0.646587	0.555281	0.605401	0.303283	0.940012	0.343246	0.562956	0.346876	0.150115	0.299371	0.288231	0.848834	0.373529	0.870183	0.356962	0.597933
ENSMUSG00000032422	244962	Snx14	sorting nexin 14 [Source:MGI Symbol;Acc:MGI:2155664]	chr9	26.5583	17.1501	17.9524	16.9355	24.4756	23.4498	23.339	22.4419	21.4185	19.8849	24.1749	27.878	23.1699	22.1869	27.4773	22.628	25.6578	22.4823	22.6332	24.7797	24.4453	21.5921	24.0069	23.8245	22.8838	26.8756	21.8653
ENSMUSG00000032423	56403	Syncrip	synaptotagmin binding, cytoplasmic RNA interacting protein [Source:MGI Symbol;Acc:MGI:1891690]	chr9	22.0129	26.6891	24.2349	26.3693	24.8919	25.5753	25.8698	27.2934	30.4779	27.1875	31.4214	27.1267	30.3719	29.1679	20.766	25.7633	22.9818	28.0647	29.4069	28.103	28.9622	31.5063	24.0282	31.9912	28.506	28.0318	30.4369
ENSMUSG00000032425	71640	Zfp949	zinc finger protein 949 [Source:MGI Symbol;Acc:MGI:1918890]	chr9	6.3312	15.9639	13.5221	14.6034	6.75332	6.98843	8.0767	7.75213	6.45012	6.32733	7.35202	7.74747	7.7643	7.72121	6.68359	7.70831	6.9787	7.03014	7.39953	6.99057	7.7381	7.27076	6.45484	7.06998	7.86915	7.79585	7.92578
ENSMUSG00000032431	56693	Crtap	cartilage associated protein [Source:MGI Symbol;Acc:MGI:1891221]	chr9	28.7575	12.4454	10.9835	11.877	26.3502	30.9103	19.3576	30.5008	27.1505	20.2524	21.4969	25.0319	24.1453	25.715	19.4858	31.6432	19.2016	19.8585	22.6675	16.3962	19.6918	21.2824	27.7452	23.1782	30.2868	22.6776	27.7608
ENSMUSG00000032434	67213	Cmtm6	CKLF-like MARVEL transmembrane domain containing 6 [Source:MGI Symbol;Acc:MGI:2447165]	chr9	62.5106	32.2532	33.3253	30.4768	78.1603	81.1006	67.8701	76.278	82.4054	98.4271	96.717	73.6067	83.2524	89.0809	69.8605	78.7636	69.8506	86.0115	77.9317	84.7411	70.8177	82.7718	68.0876	87.0689	80.3053	79.2097	86.8738
ENSMUSG00000032435	235661	Dync1li1	dynein cytoplasmic 1 light intermediate chain 1 [Source:MGI Symbol;Acc:MGI:2135610]	chr9	17.1787	91.4003	88.8737	93.4329	15.4798	16.7667	15.65	18.4007	19.1319	19.0522	19.6394	15.9128	17.8	19.1285	14.9854	17.6697	13.2573	16.1794	16.2168	16.7208	19.9908	19.4508	18.9463	16.7813	17.3667	17.9339	19.0788
ENSMUSG00000032436	102545	Cmtm7	CKLF-like MARVEL transmembrane domain containing 7 [Source:MGI Symbol;Acc:MGI:2447166]	chr9	0.889132	1.903	2.18165	1.18445	0.788345	0.805552	0.28023	0.724223	0.405976	0.150537	0.279122	0.281719	0.441223	0.565231	0.266503	0.422034	0.284863	0.467202	0.36538	0.280309	0.14907	0.339923	0.540082	0.283039	0.490532	0.386408	0.305372
ENSMUSG00000032437	68292	Stt3b	STT3, subunit of the oligosaccharyltransferase complex, homolog B (S. cerevisiae) [Source:MGI Symbol;Acc:MGI:1915542]	chr9	124.45	82.0366	82.7571	80.5611	139.78	143.504	117.604	128.123	121.888	126.176	134.72	120.271	118.699	127.385	136.81	129.888	141.899	120.079	123.653	133.267	122.384	131.451	107.039	120.67	114.967	113.926	122.384
ENSMUSG00000032440	21813	Tgfbr2	transforming growth factor, beta receptor II [Source:MGI Symbol;Acc:MGI:98729]	chr9	6.40086	8.23164	7.81891	6.92649	4.45171	6.03754	3.78432	4.60482	6.04781	3.17642	2.65033	4.12712	5.00259	5.28749	3.56145	5.58595	4.58535	4.31789	3.56048	2.6616	3.2241	2.91684	6.43131	5.0679	6.90032	3.73426	4.9615
ENSMUSG00000032443	100039681	Zcwpw2	zinc finger, CW type with PWWP domain 2 [Source:MGI Symbol;Acc:MGI:1921888]	chr9	0.247064	0.262192	0.553741	0.266434	0.0709333	0.121769	0.151286	0.136844	0.115065	0.142222	0.0879014	0.0760451	0.19453	0.267005	0.0839274	0.0362475	0.115341	0.088279	0.125526	0.176551	0.176045	0.107049	0.0443695	0.0382007	0.0386197	0.0365064	0.108189
ENSMUSG00000032446	13813	Eomes	eomesodermin [Source:MGI Symbol;Acc:MGI:1201683]	chr9	0	0.527467	0.595677	0.375201	0.0312158	0.0267936	0.0332885	0	0	0.0751056	0.038683	0.0334653	0.0733778	0.0391671	0.0738682	0.031903	0	0	0.0276203	0.0388475	0.0929671	0.0314062	0.0585774	0.201733	0.0679818	0.224916	0.0634813
ENSMUSG00000032449	192287	Slc25a36	solute carrier family 25, member 36 [Source:MGI Symbol;Acc:MGI:1924909]	chr9	5.10428	22.7009	19.2545	23.7646	5.12371	5.18692	3.34467	5.23355	5.70181	4.74894	4.13798	4.36247	5.12696	4.73257	3.9509	5.34705	4.03013	4.44178	4.24647	3.71815	4.97913	4.92374	5.03149	5.15466	5.54978	5.48265	5.6635
ENSMUSG00000032451	78911	Trim42	tripartite motif-containing 42 [Source:MGI Symbol;Acc:MGI:1926161]	chr9	0	0	0	0	0	0	0	0	0	0	0	0	0	0	0	0	0	0	0	0	0	0	0	0	0	0	0
ENSMUSG00000032452	64085	Clstn2	calsyntenin 2 [Source:MGI Symbol;Acc:MGI:1929897]	chr9	4.38183	112.547	102.736	87.2481	4.26185	3.79503	2.84356	5.80371	5.22511	6.06836	5.14012	4.95991	5.64304	6.77723	3.74822	5.24079	4.07645	3.74402	5.06157	5.41726	5.11327	5.43433	5.07506	5.25317	5.18671	5.93507	6.5582
ENSMUSG00000032454	19660	Rbp2	retinol binding protein 2, cellular [Source:MGI Symbol;Acc:MGI:97877]	chr9	0	0.142387	0.116946	0	0	0.115725	0	0.346804	0.145805	0	0	0.433623	0.105643	0	0	0	0.438462	0	0.119296	0	0.803074	0.678236	0.421672	0	1.02768	0	0.411276
ENSMUSG00000032456	74080	Nmnat3	nicotinamide nucleotide adenylyltransferase 3 [Source:MGI Symbol;Acc:MGI:1921330]	chr9	3.86395	1.31392	1.25901	1.05146	3.4473	3.42614	3.62092	3.5336	3.47578	3.15972	3.11562	3.69573	3.57446	3.4148	3.18944	2.88744	2.50068	3.83868	4.01348	3.09662	3.47373	2.97285	3.32366	3.1547	3.83845	4.24203	3.63705
ENSMUSG00000032458	50797	Copb2	coatomer protein complex, subunit beta 2 (beta prime) [Source:MGI Symbol;Acc:MGI:1354962]	chr9	80.6918	56.6152	59.8025	55.2301	67.475	70.7649	68.4054	63.7991	69.1274	66.2192	63.8507	75.0743	64.3598	64.0605	77.6367	71.2148	74.2076	63.9217	65.323	70.1204	61.9976	70.6809	67.4995	64.8018	70.3159	67.4772	65.2456
ENSMUSG00000032459	64655	Mrps22	mitochondrial ribosomal protein S22 [Source:MGI Symbol;Acc:MGI:1928137]	chr9	15.2133	13.8315	13.136	13.4764	9.35957	9.98626	12.2684	11.5778	11.5628	11.9894	10.5111	12.2987	10.1603	9.94949	11.4586	9.36635	13.5281	10.7181	12.0485	12.0118	11.8726	13.3076	11.3634	10.4661	10.864	9.50015	10.9379
ENSMUSG00000032462	74769	Pik3cb	phosphatidylinositol-4,5-bisphosphate 3-kinase catalytic subunit beta [Source:MGI Symbol;Acc:MGI:1922019]	chr9	4.19538	23.7086	21.8184	20.8606	3.57026	4.2717	3.98038	4.15119	3.74403	3.96244	4.24555	4.58147	3.89954	4.54756	3.62692	4.25701	4.12438	3.52324	4.35564	3.74749	4.20666	4.17257	4.15066	3.7678	4.94794	5.23399	4.30869
ENSMUSG00000032463	23873	Faim	Fas apoptotic inhibitory molecule [Source:MGI Symbol;Acc:MGI:1344387]	chr9	23.6848	15.927	16.2731	18.2828	20.3414	16.8008	19.3326	18.8154	18.5799	18.722	18.7725	19.6047	18.4682	18.1577	21.9574	19.6817	20.2885	19.0218	19.0572	19.5548	21.5832	18.671	20.0388	18.5051	18.0689	21.8207	17.4466
ENSMUSG00000032468	74125	Armc8	armadillo repeat containing 8 [Source:MGI Symbol;Acc:MGI:1921375]	chr9	23.7396	46.8753	42.6855	49.3217	18.7274	20.7109	20.8815	22.0169	22.5291	21.6452	25.1022	22.2699	22.61	22.4013	19.6673	21.7783	19.6767	22.4171	22.6151	22.7622	21.8246	22.3182	20.7327	23.294	21.3438	22.1382	23.2627
ENSMUSG00000032469	83703	Dbr1	debranching RNA lariats 1 [Source:MGI Symbol;Acc:MGI:1931520]	chr9	12.4197	14.6446	15.6453	15.1949	11.2081	13.4237	12.7862	13.9458	13.4176	12.2919	13.1786	12.8542	14.991	14.3247	11.1025	15.0778	12.9976	12.9109	11.9006	13.7537	13.4556	13.8465	11.7716	13.139	13.6805	13.9514	13.6229
ENSMUSG00000032470	17532	Mras	muscle and microspikes RAS [Source:MGI Symbol;Acc:MGI:1100856]	chr9	291.786	184.574	154.728	174.487	236.237	247.093	202.783	251.681	238.264	336.904	242.97	229.156	224.972	228.64	263.61	240.973	246.201	223.671	225.747	284.655	258.372	259.613	219.116	212.625	202.688	244.8	229.42
ENSMUSG00000032473	56492	Cldn18	claudin 18 [Source:MGI Symbol;Acc:MGI:1929209]	chr9	0	0	0	0	0	0	0	0	0	0	0	0	0	0	0	0	0	0	0	0	0	0	0	0	0	0	0
ENSMUSG00000032475	17973	Nck1	non-catalytic region of tyrosine kinase adaptor protein 1 [Source:MGI Symbol;Acc:MGI:109601]	chr9	16.4413	15.6357	12.0672	16.2663	13.4249	15.4957	15.4131	13.6806	14.928	15.4773	15.5965	14.7986	15.5454	15.3162	11.8811	15.3525	13.9075	16.5056	15.3272	14.585	18.6744	15.0589	14.306	13.352	13.4395	17.2452	14.834
ENSMUSG00000032477	12530	Cdc25a	cell division cycle 25A [Source:MGI Symbol;Acc:MGI:103198]	chr9	2.70277	3.10728	3.09895	3.27901	2.66743	3.0666	2.20667	2.7861	3.09446	2.08743	2.5242	3.18895	2.71076	3.22517	2.18055	3.08964	2.47098	2.43445	2.64627	2.73613	3.06532	2.73249	2.74039	2.92529	3.39746	3.51107	3.0246
ENSMUSG00000032478	54369	Nme6	NME/NM23 nucleoside diphosphate kinase 6 [Source:MGI Symbol;Acc:MGI:1861676]	chr9	12.6354	6.10097	7.27381	6.43967	13.6038	13.3294	12.9172	15.3391	11.017	12.6041	10.5458	11.9869	13.531	13.094	10.8775	12.3796	12.6594	12.1373	12.6415	13.6056	13.9983	14.8117	12.2005	12.846	13.1898	11.509	13.3904
ENSMUSG00000032479	17758	Map4	microtubule-associated protein 4 [Source:MGI Symbol;Acc:MGI:97178]	chr9	208.996	204.393	204.595	194.613	206.514	183.977	222.664	185.33	188.116	172.226	211.229	224.986	185.854	199.311	249.482	207.489	242.622	194.367	191.276	205.306	214.052	206.782	195.61	188.631	183.696	217.152	191.061
ENSMUSG00000032480	72831	Dhx30	DEAH (Asp-Glu-Ala-His) box polypeptide 30 [Source:MGI Symbol;Acc:MGI:1920081]	chr9	17.226	34.928	34.717	32.6191	15.5652	17.6177	15.2176	19.0446	17.1235	15.7071	18.047	15.7307	17.5284	16.0808	13.8485	14.397	14.1978	17.5468	16.929	16.7098	16.0464	18.8069	17.1338	17.5678	16.7627	15.7071	16.3611
ENSMUSG00000032481	20588	Smarcc1	SWI/SNF related, matrix associated, actin dependent regulator of chromatin, subfamily c, member 1 [Source:MGI Symbol;Acc:MGI:1203524]	chr9	34.1702	37.707	34.3021	34.3361	29.2955	29.8503	30.4106	32.0122	34.8154	27.3335	34.3332	32.1345	32.1286	32.6227	31.6053	33.0547	33.6601	30.606	32.2513	28.9766	33.1927	34.5559	28.9734	36.0666	35.1818	32.3532	33.1559
ENSMUSG00000032482	29873	Cspg5	chondroitin sulfate proteoglycan 5 [Source:MGI Symbol;Acc:MGI:1352747]	chr9	385.012	83.9889	94.0641	90.1424	575.855	541.883	517.667	539.898	551.117	538.001	577.991	421.714	554.113	578.182	515.056	578.191	533.246	582.461	549.468	515.559	509.836	535.61	415.2	580.295	562.574	468.655	524.231
ENSMUSG00000032484	18054	Ngp	neutrophilic granule protein [Source:MGI Symbol;Acc:MGI:105983]	chr9	0	0.224184	0.0920636	0	0	0	0	0.136508	0	0.170248	0	0	0	0	0	0	0	0.132093	0	0	0	0	0	0	0	0	0
ENSMUSG00000032485	235623	Scap	SREBF chaperone [Source:MGI Symbol;Acc:MGI:2135958]	chr9	67.9062	57.2898	61.3673	56.6571	67.6825	65.4831	70.9872	64.0536	62.3775	61.5211	62.3649	60.1179	64.2021	63.058	67.2565	65.8957	68.0994	63.4135	63.0939	64.8422	61.2053	64.957	58.4247	63.1587	63.9274	67.1197	63.3277
ENSMUSG00000032487	19225	Ptgs2	prostaglandin-endoperoxide synthase 2 [Source:MGI Symbol;Acc:MGI:97798]	chr1	0.434003	32.4796	22.4266	16.5937	0.481425	0.777832	0.362394	0.655596	0.367505	1.29459	0.701868	0.546479	0.51036	0.532989	0.502602	0.347311	0.368385	0.246709	0.425974	0.493398	0.759062	0.398886	0.690842	0.27452	0.277531	0.728733	0.691087
ENSMUSG00000032489	16578	Kif9	kinesin family member 9 [Source:MGI Symbol;Acc:MGI:1098237]	chr9	4.03618	3.34633	3.48132	3.7632	3.22896	4.17024	2.54229	2.56157	3.6551	2.85587	1.53323	3.88223	1.44237	2.49902	3.03495	4.16361	3.00959	1.46471	1.81569	1.99042	1.76752	2.00384	5.22869	2.14523	3.81176	1.98796	3.37531
ENSMUSG00000032491	67169	Nradd	neurotrophin receptor associated death domain [Source:MGI Symbol;Acc:MGI:1914419]	chr9	6.36488	1.73388	1.36216	1.82322	5.35367	6.80095	6.08975	5.87563	4.70894	5.83939	4.42289	5.05074	4.69828	6.98606	6.16547	6.6388	6.03568	5.24143	5.24231	5.50771	6.16515	5.3145	5.67059	5.15129	5.44098	6.31884	6.02435
ENSMUSG00000032492	19228	Pth1r	parathyroid hormone 1 receptor [Source:MGI Symbol;Acc:MGI:97801]	chr9	13.7767	8.66347	10.0386	9.72685	25.7186	25.767	18.5837	21.6144	25.7032	39.7237	25.2219	15.2121	22.6188	21.5317	16.5791	24.2908	22.2557	20.3635	21.4223	15.341	15.8473	18.9159	13.6187	22.5908	18.7344	16.5682	19.2075
ENSMUSG00000032493	73336	Prss44	protease, serine 44 [Source:MGI Symbol;Acc:MGI:1920586]	chr9	0	0	0	0	0	0	0	0	0	0	0	0	0	0	0	0	0	0	0	0	0	0	0	0	0	0	0
ENSMUSG00000032494	21667	Tdgf1	teratocarcinoma-derived growth factor 1 [Source:MGI Symbol;Acc:MGI:98658]	chr9	8.61475	0.888101	0.858136	0.966175	5.73813	4.84032	10.0227	6.5529	7.70332	8.17253	7.47856	8.2729	7.09305	7.57216	6.37958	6.87558	8.0435	6.77193	5.95259	5.35576	9.18307	6.37035	8.69467	9.16415	6.40985	8.45219	7.29327
ENSMUSG00000032495	74249	Lrrc2	leucine rich repeat containing 2 [Source:MGI Symbol;Acc:MGI:1921499]	chr9	18.0847	2.8438	2.12606	2.38595	14.8793	13.3344	19.7328	15.1406	17.5844	15.228	16.3851	20.2447	15.1212	15.204	18.7895	13.3016	18.8615	16.4125	15.3648	18.2163	18.0613	20.18	19.2837	15.8032	14.8487	18.6202	15.1646
ENSMUSG00000032496	17002	Ltf	lactotransferrin [Source:MGI Symbol;Acc:MGI:96837]	chr9	0	0.0397033	0.0326092	0.0564841	0	0	0	0	0	0	0	0.0403039	0	0	0	0	0	0	0	0	0	0	0	0	0	0	0
ENSMUSG00000032497	71268	Lrrfip2	leucine rich repeat (in FLII) interacting protein 2 [Source:MGI Symbol;Acc:MGI:1918518]	chr9	17.6196	17.7189	17.6291	21.6067	13.6405	14.702	13.4448	13.9595	14.6882	15.5501	14.2955	16.1067	14.9175	14.9879	14.0642	13.6022	12.4631	14.2114	15.104	14.9383	16.6559	15.8018	15.7481	14.5451	14.7895	15.8255	14.4643
ENSMUSG00000032498	17350	Mlh1	mutL homolog 1 [Source:MGI Symbol;Acc:MGI:101938]	chr9	7.77364	4.8071	4.13921	4.44892	4.38049	5.23028	5.63693	4.84701	4.20794	5.27957	3.94238	6.13912	4.12266	4.26807	6.05158	5.02717	7.00349	4.96437	3.85429	3.62415	4.27579	5.49054	6.79652	4.16464	4.92981	5.31497	4.6781
ENSMUSG00000032500	245038	Dclk3	doublecortin-like kinase 3 [Source:MGI Symbol;Acc:MGI:3039580]	chr9	1.20268	21.6063	25.7949	23.9291	1.68332	1.74123	1.01261	3.10866	2.19382	1.48849	1.55112	1.38817	2.19828	1.57053	1.32778	1.89682	0.888987	1.9338	1.83314	2.95429	1.3283	2.04098	1.32291	2.55691	1.87996	1.15511	2.41382
ENSMUSG00000032501	211770	Trib1	tribbles pseudokinase 1 [Source:MGI Symbol;Acc:MGI:2443397]	chr15	44.0189	7.16891	8.0667	10.386	19.8455	17.7824	28.4906	36.844	32.7089	22.892	26.1105	39.4579	27.8144	21.3322	22.4985	18.2881	20.7255	26.016	33.1356	43.9697	28.2743	33.7719	37.5913	28.1278	30.7194	31.0042	29.7411
ENSMUSG00000032502	20840	Stac	src homology three (SH3) and cysteine rich domain [Source:MGI Symbol;Acc:MGI:1201400]	chr9	0.273378	10.1541	6.25482	7.66509	0.0981101	0.210528	0.261561	0.441637	0.318301	0.354082	0.0607896	0.420721	0.307499	0.307752	0.174124	0.250675	0.159531	0.305254	0.130215	0.366289	0.535686	0.34548	0.490951	0.211346	0.0534161	0.706904	0.299279
ENSMUSG00000032503	74100	Arpp21	cyclic AMP-regulated phosphoprotein, 21 [Source:MGI Symbol;Acc:MGI:107562]	chr9	4.99764	26.0073	35.4715	38.1622	6.91375	7.05856	3.91259	9.16953	7.29975	5.88507	6.73234	4.60357	7.51657	7.44224	5.29207	7.73529	6.05062	7.86344	7.93486	7.32594	6.41285	8.72297	4.67375	7.55092	7.10699	5.75289	8.05158
ENSMUSG00000032504	18571	Pdcd6ip	programmed cell death 6 interacting protein [Source:MGI Symbol;Acc:MGI:1333753]	chr9	41.9625	38.7138	37.4354	38.5901	31.7161	36.0608	32.8001	35.5713	36.3717	33.7998	34.4134	34.9887	31.7266	33.8775	31.9683	37.9256	35.4811	32.2229	32.6515	35.7991	33.3323	36.6544	36.4455	32.4813	36.7453	31.7756	35.0005
ENSMUSG00000032507	72179	Fbxl2	F-box and leucine-rich repeat protein 2 [Source:MGI Symbol;Acc:MGI:1919429]	chr9	1.34185	24.2267	24.3028	26.9678	1.54685	1.32771	1.55618	1.08856	1.57813	1.07673	0.723347	2.22152	1.41786	1.2817	1.48489	1.40193	1.487	1.05336	1.03297	1.16228	1.82535	1.52692	2.7384	0.754456	1.4619	1.80248	1.69156
ENSMUSG00000032508	17874	Myd88	myeloid differentiation primary response gene 88 [Source:MGI Symbol;Acc:MGI:108005]	chr9	20.273	7.8166	8.51624	7.64048	15.4071	17.114	16.8596	14.9588	14.5383	17.2023	15.9729	14.5742	15.189	12.256	14.2381	14.7686	15.0643	16.8562	13.7216	13.8478	15.795	16.6662	15.3378	12.6359	13.3228	17.2581	14.7446
ENSMUSG00000032511	20271	Scn5a	sodium channel, voltage-gated, type V, alpha [Source:MGI Symbol;Acc:MGI:98251]	chr9	0.103094	1.26599	1.10396	1.40082	0.0739968	0.152433	0.07891	0.114203	0.144042	0.14243	0.0183395	0.111061	0.139153	0.129984	0.0350208	0.166377	0.0160429	0	0.0916633	0.0920878	0.146919	0.0446689	0.0925715	0.127522	0.0966903	0.0761661	0.135434
ENSMUSG00000032512	67561	Wdr48	WD repeat domain 48 [Source:MGI Symbol;Acc:MGI:1914811]	chr9	13.8052	25.3791	23.1632	26.6754	14.3403	15.8504	13.7275	15.846	17.645	15.1365	16.1142	13.9718	14.9477	15.3679	13.3228	16.3339	13.3088	16.3642	15.5682	16.1647	15.4333	17.8044	13.9594	15.3988	14.8874	14.4466	15.6894
ENSMUSG00000032513	74498	Gorasp1	golgi reassembly stacking protein 1 [Source:MGI Symbol;Acc:MGI:1921748]	chr9	23.4487	33.0382	31.4223	31.0213	23.275	23.0119	24.0864	22.8935	20.3326	24.4623	24.3069	27.1658	22.3553	24.9644	23.8742	23.8513	23.569	23.6326	22.421	24.8775	24.9693	25.2109	28.139	22.2051	23.2321	24.0539	25.1614
ENSMUSG00000032514	74052	Ttc21a	tetratricopeptide repeat domain 21A [Source:MGI Symbol;Acc:MGI:1921302]	chr9	0.939065	0.30507	0.939602	0.687181	0.962892	1.59098	0.410731	1.0836	1.14544	0.34751	0.268476	0.696791	0.433825	0.996733	0.712051	1.40233	0.704567	0.149794	0.319495	0.11983	0.143385	0.314849	2.0177	0.855624	1.75623	0.223002	1.15042
ENSMUSG00000032515	215418	Csrnp1	cysteine-serine-rich nuclear protein 1 [Source:MGI Symbol;Acc:MGI:2387989]	chr9	7.4404	15.5395	11.532	11.5026	7.05834	6.79568	7.36769	9.70233	11.3488	11.082	8.88561	9.48876	11.9683	9.88713	4.55125	7.90076	5.30338	9.34209	7.36885	12.6415	6.89584	8.34131	7.54532	9.37233	13.8264	7.64966	13.025
ENSMUSG00000032517	17433	Mobp	myelin-associated oligodendrocytic basic protein [Source:MGI Symbol;Acc:MGI:108511]	chr9	22.7693	217.675	296.752	293.486	18.6722	14.3853	26.4349	17.2439	21.6469	22.9032	24.9927	45.781	20.5512	18.9851	24.3781	19.4316	20.0564	23.7331	22.8553	19.7729	29.2148	25.988	43.6506	15.5426	22.9098	32.3965	23.0684
ENSMUSG00000032518	16785	Rpsa	ribosomal protein SA [Source:MGI Symbol;Acc:MGI:105381]	chr9	347.725	462.955	415.298	463.078	329.368	326.256	317.205	340.045	339.423	318.43	304.115	303.319	319.151	295.908	308.665	319.559	322.183	314.536	342.622	307.853	329.616	290.5	310.11	304.211	301.399	315.65	323.674
ENSMUSG00000032519	208638	Slc25a38	solute carrier family 25, member 38 [Source:MGI Symbol;Acc:MGI:2384782]	chr9	61.5719	27.0762	26.0879	32.4902	50.568	52.6039	53.8753	50.4628	41.9722	44.5697	44.5848	53.706	43.5074	49.1713	46.4797	47.9175	56.711	50.6525	49.0049	58.818	52.31	52.0165	54.6377	45.7191	43.2386	50.1065	48.7298
ENSMUSG00000032523	74770	Hhatl	hedgehog acyltransferase-like [Source:MGI Symbol;Acc:MGI:1922020]	chr9	63.9516	19.0463	14.4002	12.9913	114.73	103.948	75.2426	103.138	104.891	63.2846	112.356	103.717	115.063	112.895	79.7998	111.954	99.1969	128.889	109.997	90.3905	85.6925	124.279	97.1702	115.698	112.179	78.6274	109.576
ENSMUSG00000032525	18087	Nktr	natural killer tumor recognition sequence [Source:MGI Symbol;Acc:MGI:97346]	chr9	3.54902	12.312	9.22933	13.4687	2.03544	2.28586	1.74167	2.95487	2.72186	2.45354	2.41662	2.44999	2.3971	1.88103	1.86031	2.60966	2.02151	2.41183	2.33483	3.37491	2.83739	3.27412	2.69886	2.25799	2.32257	2.1202	2.63976
ENSMUSG00000032526	26901	Ss18l2	SS18, nBAF chromatin remodeling complex subunit like 2 [Source:MGI Symbol;Acc:MGI:1349474]	chr9	26.0425	27.261	29.9269	30.2494	21.1931	23.5752	20.0238	22.9504	22.8274	18.4587	19.7495	23.6291	21.9198	20.2626	23.4204	22.8726	21.6874	22.3664	23.5526	24.6865	25.1628	22.6017	23.9412	20.6811	22.3387	23.2105	22.9717
ENSMUSG00000032527	66904	Pccb	propionyl Coenzyme A carboxylase, beta polypeptide [Source:MGI Symbol;Acc:MGI:1914154]	chr9	215.918	81.7114	82.0925	80.1	229.026	223.619	239.59	219.367	228.847	225.423	228.418	241.566	236.265	233.626	227.949	235.359	232.237	221.127	222.112	213.779	231.776	242.29	234.049	237.959	232.618	238.63	239.683
ENSMUSG00000032528	22354	Vipr1	vasoactive intestinal peptide receptor 1 [Source:MGI Symbol;Acc:MGI:109272]	chr9	0.591958	12.5877	10.2803	13.5065	0.581421	0.326304	0.763109	0.776542	0.894791	0.591845	0.969909	0.887033	0.770973	0.982048	0.661471	0.868478	0.533311	1.02974	0.831038	0.946206	1.11	1.23743	1.20296	0.50581	0.827913	1.17391	1.47799
ENSMUSG00000032530	69032	Lyzl4	lysozyme-like 4 [Source:MGI Symbol;Acc:MGI:1916282]	chr9	0	1.36781	0.64195	0.555977	0	0	0	0.118982	0.200092	0.14839	0.114642	0	0.144976	0	0	0.189097	0	0	0	0.230259	0.0918399	0.093076	0.115734	0.0996434	0.201473	0.0952239	0.0940674
ENSMUSG00000032531	56332	Amotl2	angiomotin-like 2 [Source:MGI Symbol;Acc:MGI:1929286]	chr9	15.8607	6.57766	10.7332	11.9915	22.8715	17.9674	12.6899	20.3178	18.98	11.5947	17.6599	19.4124	21.961	23.2374	18.594	16.9675	14.8895	20.2254	17.8467	19.1466	19.1634	20.0231	15.4287	21.3249	25.5561	18.5322	22.0818
ENSMUSG00000032532	12424	Cck	cholecystokinin [Source:MGI Symbol;Acc:MGI:88297]	chr9	16.4779	901.631	1077.95	1141.89	16.0015	15.9526	16.958	18.4069	17.6271	15.942	16.7502	17.1546	19.7026	22.1974	14.4642	15.7443	16.6997	18.0591	20.666	18.3057	18.8453	16.1991	25.7377	19.9113	21.9695	21.1765	20.6161
ENSMUSG00000032534	28135	Cep63	centrosomal protein 63 [Source:MGI Symbol;Acc:MGI:2158560]	chr9	11.108	7.39257	7.71266	8.36492	11.3513	11.5178	9.25164	11.2448	10.1567	9.29884	10.3992	9.05452	9.75199	9.02035	9.70524	10.6206	10.5472	9.7712	9.39813	10.9312	10.2627	9.61224	9.6277	9.50449	10.0502	9.27767	9.35736
ENSMUSG00000032536	67095	Trak1	trafficking protein, kinesin binding 1 [Source:MGI Symbol;Acc:MGI:1914345]	chr9	60.0282	68.1177	62.0245	69.5566	52.7558	53.458	58.5587	59.6613	59.4741	54.3281	59.6718	54.4444	59.1268	57.1945	53.9703	54.1177	57.8376	62.6253	60.358	62.5842	61.7058	62.3183	53.8756	60.9131	56.8952	59.1037	58.6273
ENSMUSG00000032537	270190	Ephb1	Eph receptor B1 [Source:MGI Symbol;Acc:MGI:1096337]	chr9	17.6522	24.2575	18.8627	18.0064	64.1839	64.0903	33.6994	57.391	76.1219	69.5258	87.8929	31.4755	80.6408	82.4156	27.4617	67.9445	36.2244	68.4448	62.8227	62.1949	47.4987	77.4346	29.5691	82.9581	65.5937	32.1843	74.0214
ENSMUSG00000032540	67469	Abhd5	abhydrolase domain containing 5 [Source:MGI Symbol;Acc:MGI:1914719]	chr9	28.9744	7.40538	9.12329	9.68461	28.4838	27.3645	24.9875	27.8675	27.4124	24.0842	28.2272	27.4782	30.1848	30.5205	26.075	25.5055	27.6904	26.9663	27.0335	29.892	30.4388	30.6513	24.7094	28.4044	27.8623	28.5792	26.7042
ENSMUSG00000032547	20187	Ryk	receptor-like tyrosine kinase [Source:MGI Symbol;Acc:MGI:101766]	chr9	111.993	27.9754	27.8897	31.2892	94.5443	92.4699	96.368	92.6043	96.7065	95.5096	98.1949	99.3028	94.2314	90.9532	97.0725	91.6849	101.651	92.9917	94.2095	106.124	99.3669	100.992	86.0862	95.701	89.1813	97.8165	95.7559
ENSMUSG00000032548	24059	Slco2a1	solute carrier organic anion transporter family, member 2a1 [Source:MGI Symbol;Acc:MGI:1346021]	chr9	0.28016	1.65848	1.91033	1.32359	0.277693	0.213696	0.153171	0.160101	0.321019	0.24575	0.225458	0.184782	0.232593	0.300368	0.203935	0.362098	0.228365	0.286012	0.22029	0.274084	0.218639	0.231216	0.203648	0.412551	0.354514	0.206983	0.262889
ENSMUSG00000032549	270192	Rab6b	RAB6B, member RAS oncogene family [Source:MGI Symbol;Acc:MGI:107283]	chr9	99.5285	835.581	845.138	869.73	109.438	107.411	88.69	101.029	120.86	97.2809	126.895	108.121	96.8408	118.229	98.281	113.982	100.692	108.286	113.896	124.484	126.507	128.106	103.69	113.265	109.23	102.35	120.034
ENSMUSG00000032551	66202	1110059G10Rik	RIKEN cDNA 1110059G10 gene [Source:MGI Symbol;Acc:MGI:1913452]	chr9	5.81454	7.12552	6.19423	7.97734	4.96177	4.23895	4.99452	5.45705	5.66675	6.22938	5.28672	6.06504	5.54105	4.48013	4.9654	5.37906	4.52414	5.68455	5.27243	5.39577	5.38608	5.71518	5.29359	5.09453	4.89794	5.20269	5.9175
ENSMUSG00000032553	20818	Srprb	signal recognition particle receptor, B subunit [Source:MGI Symbol;Acc:MGI:102964]	chr9	54.7968	41.8566	37.9729	44.0469	48.4982	50.4829	47.6854	51.9855	43.8429	45.1074	48.8519	52.2851	48.0049	49.9189	44.2449	47.7107	50.9664	46.1249	48.1055	49.0598	50.0982	54.6991	49.0147	49.4343	48.0658	47.8957	46.3604
ENSMUSG00000032554	22041	Trf	transferrin [Source:MGI Symbol;Acc:MGI:98821]	chr9	117.294	272.303	306.567	270.881	59.0689	114.312	21.7885	77.4272	80.6099	24.5954	15.6371	49.7559	21.6725	31.1264	23.0192	130.002	38.4957	18.2325	18.044	16.919	23.3086	18.6306	166.805	49.2737	162.928	22.8806	73.3696
ENSMUSG00000032555	235559	Topbp1	topoisomerase (DNA) II binding protein 1 [Source:MGI Symbol;Acc:MGI:1920018]	chr9	7.16309	6.78416	6.68436	7.16919	6.15811	6.70383	6.60396	7.50405	8.18398	7.18123	7.88892	6.7753	8.07522	7.71222	6.82141	6.48262	5.874	8.00908	7.67741	8.78518	7.70768	7.99741	6.60543	8.20081	7.46043	7.99168	7.41296
ENSMUSG00000032556	107993	Bfsp2	beaded filament structural protein 2, phakinin [Source:MGI Symbol;Acc:MGI:1333828]	chr9	1.17063	6.93756	6.36052	8.95163	1.68047	2.29473	1.79205	1.96481	3.63465	2.08288	3.9756	2.04724	3.83051	4.02536	1.6268	2.26393	2.4013	2.85191	2.23037	1.9012	1.81992	3.38143	2.67565	5.43004	4.49149	1.65111	3.0291
ENSMUSG00000032557	66663	Uba5	ubiquitin-like modifier activating enzyme 5 [Source:MGI Symbol;Acc:MGI:1913913]	chr9	33.8043	32.6235	31.0961	32.5452	37.674	33.1195	33.7957	32.1498	31.0737	37.046	34.0086	32.3302	32.726	29.6067	35.0235	36.6851	34.2822	32.2172	31.3078	36.6165	34.5081	33.3839	31.8565	33.7273	31.1912	32.5977	31.2068
ENSMUSG00000032558	74025	Nphp3	nephronophthisis 3 (adolescent) [Source:MGI Symbol;Acc:MGI:1921275]	chr9	5.24331	1.82166	2.43127	2.94499	9.2518	9.65722	6.01999	8.21837	9.49653	5.958	9.30311	5.12737	9.99849	10.6739	6.42417	8.73431	5.99203	9.41627	8.74116	8.68407	7.90031	10.2154	5.38249	9.14162	8.38813	7.04139	11.4802
ENSMUSG00000032560	235567	Dnajc13	DnaJ heat shock protein family (Hsp40) member C13 [Source:MGI Symbol;Acc:MGI:2676368]	chr9	6.73587	15.1113	14.0792	16.6173	5.63873	6.705	6.04789	6.53948	7.73112	6.7965	7.70114	6.58086	6.92959	7.26588	4.62775	7.09533	6.00655	6.96351	6.61389	6.97674	7.10776	7.40019	6.3202	6.86915	7.07463	6.6204	7.69996
ENSMUSG00000032561	56318	Acpp	acid phosphatase, prostate [Source:MGI Symbol;Acc:MGI:1928480]	chr9	0.0246525	0.168184	0.122785	0.0531705	0	0.0151879	0.0188695	0.0682726	0.0956784	0.0141912	0.0438548	0.0189698	0	0.0888073	0	0.126589	0.0191815	0.0220216	0.0469696	0	0	0.0534076	0.0332045	0.0190587	0.0192677	0.0364267	0.0359843
ENSMUSG00000032562	14678	Gnai2	guanine nucleotide binding protein (G protein), alpha inhibiting 2 [Source:MGI Symbol;Acc:MGI:95772]	chr9	681.736	201.786	204.76	218.539	815.071	748.329	791.377	798.706	797.641	893.746	808.317	723.501	817.571	864.986	762.27	815.407	774.994	815.89	767.138	784.847	758.689	829.607	706.573	805.817	793.763	763.576	809.303
ENSMUSG00000032563	94062	Mrpl3	mitochondrial ribosomal protein L3 [Source:MGI Symbol;Acc:MGI:2137204]	chr9	29.1903	32.4088	33.2894	34.0533	21.9252	21.4432	23.1319	20.9111	21.942	22.3472	23.5747	23.5261	22.9774	22.7703	24.4902	22.8458	24.3797	23.6517	22.5355	24.4747	24.1243	24.0964	22.9833	23.951	24.044	23.029	22.9077
ENSMUSG00000032564	74020	Cpne4	copine IV [Source:MGI Symbol;Acc:MGI:1921270]	chr9	1.57733	73.4328	80.5045	76.5801	1.58029	1.0325	1.13186	1.6381	1.37739	1.72139	1.69525	1.8206	1.68179	1.95323	1.1721	1.83203	1.25285	1.32093	1.62784	1.79053	2.08394	1.89842	2.15402	1.47347	1.92624	2.45206	2.44627
ENSMUSG00000032565	75686	Nudt16	nudix (nucleoside diphosphate linked moiety X)-type motif 16 [Source:MGI Symbol;Acc:MGI:1922936]	chr9	5.71668	13.1058	14.8874	12.4801	10.6083	8.80482	8.75132	8.75252	11.0935	9.19015	9.42539	7.77856	10.7039	9.60614	10.7162	11.0976	8.95025	9.15451	8.10244	8.28231	8.7926	8.75992	7.04251	9.70139	9.97126	8.18948	11.092
ENSMUSG00000032566	73532	Nudt16l2	nudix (nucleoside diphosphate linked moiety X)-type motif 16-like 2 [Source:MGI Symbol;Acc:MGI:1920782]	chr9	0	0	0	0	0	0	0	0	0	0	0	0	0	0	0	0	0	0	0	0	0	0	0	0	0	0	0
ENSMUSG00000032567	66595	Aste1	asteroid homolog 1 [Source:MGI Symbol;Acc:MGI:1913845]	chr9	2.27619	2.39526	2.05064	3.20548	1.07636	1.45181	1.20932	1.97763	1.68367	1.77274	1.59584	1.46302	1.67172	1.63993	1.34176	1.35543	1.14597	1.77015	1.83674	1.60263	1.79363	2.47526	1.73128	1.86322	1.6325	2.17626	1.64169
ENSMUSG00000032570	235574	Atp2c1	ATPase, Ca++-sequestering [Source:MGI Symbol;Acc:MGI:1889008]	chr9	54.1885	68.1209	65.9412	66.9803	56.4618	62.8068	50.266	59.0573	57.9782	52.6867	58.1962	55.3669	54.7979	55.7518	56.5467	59.2637	54.5635	54.2668	53.806	59.7426	55.2813	60.6157	52.1392	59.1859	56.8484	57.6075	59.2886
ENSMUSG00000032571	75669	Pik3r4	phosphoinositide-3-kinase regulatory subunit 4 [Source:MGI Symbol;Acc:MGI:1922919]	chr9	8.54878	15.4985	15.338	15.3919	9.00929	9.57691	8.86295	9.11772	10.2512	8.82996	9.21772	8.95322	9.85773	10.1586	9.7065	9.34487	8.9076	9.20719	8.06664	9.39061	8.50399	10.1584	8.98641	10.0509	10.1026	10.0197	10.1574
ENSMUSG00000032572	68553	Col6a4	collagen, type VI, alpha 4 [Source:MGI Symbol;Acc:MGI:1915803]	chr9	0.127166	0.674761	0.778513	1.21137	0	0.0652869	0.0486677	0.0391304	0	0.0732029	0.0942574	0.179396	0.0834386	0	0.0719968	0	0.0329815	0.0946624	0.0403809	0.0378634	0.030204	0.0918315	0.142733	0	0.0165649	0.0626338	0.0464048
ENSMUSG00000032575	74840	Manf	mesencephalic astrocyte-derived neurotrophic factor [Source:MGI Symbol;Acc:MGI:1922090]	chr9	58.9695	41.1241	35.8511	39.3169	44.2399	49.7245	41.9179	50.5077	40.1609	48.439	38.2207	41.391	37.6924	38.93	39.5846	45.59	42.9302	41.4539	37.5486	47.544	39.9724	43.9913	44.4325	35.9557	41.6403	35.8006	41.6156
ENSMUSG00000032577	102626	Mapkapk3	mitogen-activated protein kinase-activated protein kinase 3 [Source:MGI Symbol;Acc:MGI:2143163]	chr9	9.22752	1.77956	1.72549	1.19552	8.79967	10.3453	7.06292	8.87942	9.56695	10.2294	9.30956	8.70621	8.08698	8.92688	6.92264	9.18476	7.45877	9.7282	9.48416	9.2618	9.08426	9.11235	9.14941	8.77221	9.35262	8.2386	8.85245
ENSMUSG00000032578	12700	Cish	cytokine inducible SH2-containing protein [Source:MGI Symbol;Acc:MGI:103159]	chr9	3.85672	2.21928	2.03306	2.33759	0.848647	2.65354	1.22821	1.94905	3.32142	0.453746	0.475748	1.16975	0.649129	1.14087	0.693313	2.8085	1.37994	0.377204	0.536357	0.653793	0.521537	0.487899	3.48836	1.1317	2.15622	0.603149	1.82856
ENSMUSG00000032579	69536	Hemk1	HemK methyltransferase family member 1 [Source:MGI Symbol;Acc:MGI:1916786]	chr9	14.1747	9.54252	9.34942	9.62057	13.269	21.0991	8.76314	15.144	14.5804	9.10115	8.15541	10.2971	6.46675	10.2661	7.95506	15.4517	10.2577	6.77372	7.39692	8.85417	6.74522	6.04862	21.5841	9.19583	17.625	8.05564	12.8772
ENSMUSG00000032580	83486	Rbm5	RNA binding motif protein 5 [Source:MGI Symbol;Acc:MGI:1933204]	chr9	12.4926	22.6135	19.2872	25.5046	5.12621	9.15345	12.0086	11.0459	12.2779	10.9993	12.2051	12.1444	11.4047	9.0153	5.588	7.22305	6.95076	12.5503	12.8191	10.6569	15.9343	12.0905	11.5749	9.92039	9.94684	14.2984	12.074
ENSMUSG00000032582	19654	Rbm6	RNA binding motif protein 6 [Source:MGI Symbol;Acc:MGI:1338037]	chr9	9.17511	11.7978	11.3438	11.0404	7.22735	7.67251	7.78658	8.08702	7.85619	7.44501	7.96492	8.95478	7.39035	6.65243	8.5513	7.38647	7.18933	7.02674	7.92572	8.16087	8.81851	8.81555	8.13973	7.48393	8.21424	7.91794	6.98947
ENSMUSG00000032583	72825	Mon1a	MON1 homolog A, secretory traffciking associated [Source:MGI Symbol;Acc:MGI:1920075]	chr9	19.119	31.2148	30.7727	35.7882	18.0371	18.1606	16.4449	20.8368	18.8111	18.2203	19.8492	15.6466	18.2327	17.3335	14.6076	17.1677	13.6322	20.5628	19.0052	19.1912	19.7741	21.0561	17.8853	18.8343	18.3912	18.1879	19.367
ENSMUSG00000032584	19882	Mst1r	macrophage stimulating 1 receptor (c-met-related tyrosine kinase) [Source:MGI Symbol;Acc:MGI:99614]	chr9	0.288721	1.28578	1.16838	1.55678	0.12952	0.111172	0.110496	0	0.22411	0.145426	0.256805	0.138854	0.182675	0.130009	0.153247	0.0529487	0.0561615	0.064477	0.114602	0.22566	0.102864	0.286682	0.113423	0.195307	0.141035	0.106654	0.237057
ENSMUSG00000032586	22036	Traip	TRAF-interacting protein [Source:MGI Symbol;Acc:MGI:1096377]	chr9	1.46726	7.08763	5.94659	6.48429	1.59004	1.4534	1.25519	1.51382	1.29523	2.16953	1.66332	1.26186	1.48858	1.65823	1.56369	1.75167	1.14164	1.38777	1.49825	1.46481	1.59899	1.18422	1.33042	1.37898	1.16925	1.53037	1.32281
ENSMUSG00000032589	12217	Bsn	bassoon [Source:MGI Symbol;Acc:MGI:1277955]	chr9	5.22676	164.839	112.509	110.053	4.54094	4.5682	5.35446	4.67846	5.98443	7.49909	7.62393	6.28152	5.96838	7.18839	4.40991	6.17125	4.8784	5.46906	5.83965	6.34992	7.15779	7.36876	7.46751	4.77704	6.41562	7.81523	7.83616
ENSMUSG00000032590	235606	Apeh	acylpeptide hydrolase [Source:MGI Symbol;Acc:MGI:88041]	chr9	16.9799	7.82931	9.59579	7.27616	17.9255	18.9715	15.2485	18.2724	15.5877	16.3275	15.8993	15.8709	14.3873	14.1976	16.9728	17.5226	17.2671	16.3389	13.1801	18.5091	13.5117	16.7648	17.429	16.5138	17.3697	15.8759	14.7496
ENSMUSG00000032591	15235	Mst1	macrophage stimulating 1 (hepatocyte growth factor-like) [Source:MGI Symbol;Acc:MGI:96080]	chr9	0	0	0	0	0.0573393	0	0.0611466	0	0	0	0	0	0.134785	0	0	0.0586017	0	0	0	0	0.0569228	0	0.0717327	0	0.0624369	0	0
ENSMUSG00000032593	320844	Amigo3	adhesion molecule with Ig like domain 3 [Source:MGI Symbol;Acc:MGI:2444854]	chr9	5.25836	2.04684	2.16775	1.37934	2.70318	2.75801	3.48095	2.0991	2.26144	3.02697	3.41301	3.71816	1.9982	2.81578	3.07767	3.12758	3.64908	3.87201	2.48208	2.72933	3.08861	3.48938	3.92408	2.41715	2.61027	4.61988	2.90422
ENSMUSG00000032594	27399	Ip6k1	inositol hexaphosphate kinase 1 [Source:MGI Symbol;Acc:MGI:1351633]	chr9	47.829	152.095	134.128	124.456	67.42	64.5276	71.4275	60.5844	65.6024	57.8074	66.1047	67.4557	64.7808	65.7029	58.8343	66.4318	65.4993	62.7558	61.2644	61.957	61.9284	73.1016	67.285	64.6708	65.6849	64.7042	70.0988
ENSMUSG00000032595	69398	Cdhr4	cadherin-related family member 4 [Source:MGI Symbol;Acc:MGI:1916648]	chr9	0.703124	0.355322	1.02142	0.631874	0.757013	0.252688	0.627882	0.594987	0.591258	0.404752	0.677516	0.901741	0.724975	0.580458	0.696646	0.730698	1.09417	0.837449	0.855881	0.785076	0.835016	0.888568	1.02596	0.770071	0.503747	0.606049	1.24014
ENSMUSG00000032596	74153	Uba7	ubiquitin-like modifier activating enzyme 7 [Source:MGI Symbol;Acc:MGI:1349462]	chr9	0.297031	0.757342	0.840568	0.553277	0.251961	0.382625	0.227353	0.17449	0.25152	0.139897	0.600447	0.394788	0.258171	0.267503	0.206388	0.217891	0.294143	0.313574	0.445879	0.14472	0.384816	0.506995	0.436442	0.709773	0.443197	0.319196	0.335027
ENSMUSG00000032598	80987	Nckipsd	NCK interacting protein with SH3 domain [Source:MGI Symbol;Acc:MGI:1931834]	chr9	24.7613	83.9334	77.6832	75.5875	22.8426	21.5673	24.3296	26.2615	25.8477	21.6041	21.8515	24.7575	24.272	23.0687	25.7087	21.3242	25.1245	24.1642	24.6976	22.7072	26.3824	26.0088	26.5205	22.9833	24.9037	26.3796	23.6799
ENSMUSG00000032599	76500	Ip6k2	inositol hexaphosphate kinase 2 [Source:MGI Symbol;Acc:MGI:1923750]	chr9	20.083	104.677	90.1507	107.329	25.5449	27.2638	23.5	24.8558	27.7632	25.3467	26.0437	25.3344	32.3101	30.5311	20.942	28.9429	23.9231	26.354	24.7472	24.8448	29.7917	25.2515	25.4341	30.6742	31.0801	31.0535	35.1514
ENSMUSG00000032601	19087	Prkar2a	protein kinase, cAMP dependent regulatory, type II alpha [Source:MGI Symbol;Acc:MGI:108025]	chr9	41.705	39.13	38.7706	43.5693	34.0624	37.528	38.0807	43.1286	42.9063	37.5931	44.8314	38.4792	42.4327	40.9783	29.8838	36.9946	31.2592	38.4944	41.7089	44.0858	41.1029	46.6074	38.9112	40.0395	42.4494	40.0009	42.989
ENSMUSG00000032602	57279	Slc25a20	solute carrier family 25 (mitochondrial carnitine/acylcarnitine translocase), member 20 [Source:MGI Symbol;Acc:MGI:1928738]	chr9	33.1637	11.2262	9.31321	9.41362	39.7887	35.8067	33.322	34.9535	34.0237	37.2578	36.8307	37.0011	36.065	36.2166	34.2785	39.8711	36.3982	33.6566	33.7843	36.8874	36.6555	36.5832	34.5689	36.4247	36.0953	37.5652	36.51
ENSMUSG00000032604	97541	Qars	glutaminyl-tRNA synthetase [Source:MGI Symbol;Acc:MGI:1915851]	chr9	22.8766	23.677	23.1953	23.0689	22.7945	23.3598	22.6875	22.1842	23.0502	21.5418	21.595	23.4004	22.7009	24.8863	21.8096	23.5585	22.7844	21.5159	21.4437	20.3606	19.886	23.827	23.3809	23.4888	25.874	21.797	24.141
ENSMUSG00000032606	66257	Nicn1	nicolin 1 [Source:MGI Symbol;Acc:MGI:1913507]	chr9	65.206	102.672	111.867	110.529	65.0567	60.7097	66.2539	55.6043	53.3352	56.6522	56.8075	69.2545	55.4923	58.6665	64.5241	59.2883	70.2754	55.6281	57.5634	60.5222	62.9491	57.4904	63.759	57.309	53.3544	63.7146	56.5676
ENSMUSG00000032607	434437	Amt	aminomethyltransferase [Source:MGI Symbol;Acc:MGI:3646700]	chr9	203.393	23.0449	26.5905	25.5082	145.189	139.879	182.583	144.84	128.926	137.955	156.243	202.268	143.789	145.644	183.624	143.164	174.582	155.06	149.61	144.919	176.734	139.328	165.988	142.566	141.522	185.711	139.134
ENSMUSG00000032609	78267	Klhdc8b	kelch domain containing 8B [Source:MGI Symbol;Acc:MGI:1925517]	chr9	21.7857	9.89212	7.56336	7.84665	30.6422	32.1459	30.8696	33.5845	38.519	28.9367	33.5812	27.1193	38.8937	35.4706	27.2326	32.1985	26.6705	34.0898	34.242	26.5345	28.5232	33.061	30.8175	37.5841	38.0467	30.0974	36.4835
ENSMUSG00000032611	112418	1700102P08Rik	RIKEN cDNA 1700102P08 gene [Source:MGI Symbol;Acc:MGI:2148248]	chr9	1.462	2.88138	1.45633	2.83791	0.629619	0.270212	0.447617	0.674809	0.567413	0.589117	0.260077	0.449995	0.986682	0.789997	0.869117	0.428988	0.910034	0.652986	0.742799	0.914143	0.937569	0.527883	1.11586	0.791181	1.02839	0.648077	0.640206
ENSMUSG00000032612	22258	Usp4	ubiquitin specific peptidase 4 (proto-oncogene) [Source:MGI Symbol;Acc:MGI:98905]	chr9	38.0549	37.8479	34.5928	34.2174	35.477	37.5091	38.4899	36.9084	37.5209	35.4695	39.1387	37.1473	39.6713	39.2514	36.2131	38.8699	37.4804	37.9599	36.1925	34.8528	35.9058	42.1666	37.0857	40.6568	39.0402	38.1572	38.5192
ENSMUSG00000032615	103850	Nt5m	5',3'-nucleotidase, mitochondrial [Source:MGI Symbol;Acc:MGI:1917127]	chr11	41.6676	43.8928	41.8074	44.5285	32.8017	33.587	30.7821	33.9978	31.884	29.8353	30.2709	31.4007	30.177	31.0856	33.377	31.1969	37.4823	30.2569	31.6869	35.6825	33.4062	32.6523	29.3042	34.3327	29.0785	32.9291	30.1356
ENSMUSG00000032621	218543	Srek1	splicing regulatory glutamine/lysine-rich protein 1 [Source:MGI Symbol;Acc:MGI:2145245]	chr13	6.37798	20.0313	19.2244	23.0455	7.13198	8.00243	7.30786	8.59823	8.75427	7.9362	8.26728	7.48135	8.11451	6.60204	8.20727	7.38885	7.14122	8.00751	7.52075	9.18828	8.89525	10.1383	7.38574	7.51641	6.35264	7.84387	9.25292
ENSMUSG00000032623	100535	Oas1d	2'-5' oligoadenylate synthetase 1D [Source:MGI Symbol;Acc:MGI:2140770]	chr5	0	0.135553	0	0	0	0	0	0	0	0	0	0	0	0	0	0	0	0	0	0	0	0	0	0	0	0	0
ENSMUSG00000032624	78798	Eml4	echinoderm microtubule associated protein like 4 [Source:MGI Symbol;Acc:MGI:1926048]	chr17	6.70379	18.3301	19.7502	23.7536	5.95021	6.06603	6.57436	7.87374	7.4337	6.83942	6.7347	7.99102	7.50682	6.38775	5.48983	5.70799	5.84476	7.0577	7.0895	6.92375	8.25272	7.67222	7.73943	7.24182	7.25108	7.47339	7.33894
ENSMUSG00000032625	330267	Thsd7a	thrombospondin, type I, domain containing 7A [Source:MGI Symbol;Acc:MGI:2685683]	chr6	2.97291	7.73777	11.9733	12.2281	3.81447	3.84139	2.86958	3.70371	4.63566	5.39151	4.60994	3.53264	3.83224	4.7861	3.10564	3.82126	3.35713	3.65444	3.69258	3.83054	3.37435	3.64775	3.1892	3.95598	3.52644	3.42093	3.73461
ENSMUSG00000032633	216805	Flcn	folliculin [Source:MGI Symbol;Acc:MGI:2442184]	chr11	22.8701	37.3659	29.1796	35.9351	21.5169	25.9643	24.5777	21.1893	22.1658	18.7489	23.9121	22.2632	27.347	25.5669	18.4991	25.8858	20.4947	27.3388	21.2159	26.1425	25.6506	24.5768	23.5017	25.0827	23.7566	26.3795	30.3922
ENSMUSG00000032637	233871	Atxn2l	ataxin 2-like [Source:MGI Symbol;Acc:MGI:2446242]	chr7	34.6139	81.0344	82.8118	100.043	36.5345	39.4139	39.0471	45.9066	43.9097	33.6514	41.8121	36.6958	44.9273	42.7097	35.1401	39.2793	35.841	43.5444	41.542	38.0407	45.774	44.1252	34.7287	42.0093	44.3603	44.5571	44.8158
ENSMUSG00000032640	269941	Chsy1	chondroitin sulfate synthase 1 [Source:MGI Symbol;Acc:MGI:2681120]	chr7	47.8153	13.7436	13.3892	16.1458	35.8419	44.2537	36.2013	37.469	41.8846	41.5985	39.3737	37.9253	44.3163	40.0224	35.9399	38.9164	44.8803	42.4032	40.5626	46.228	48.5623	43.2163	36.1936	42.5189	43.4587	53.4207	47.5927
ENSMUSG00000032641	14760	Gpr19	G protein-coupled receptor 19 [Source:MGI Symbol;Acc:MGI:892973]	chr6	40.0393	17.4504	15.5268	20.2211	40.3319	42.6627	31.1679	35.362	34.874	34.5194	36.439	31.2859	39.0503	39.6259	38.2602	38.5414	38.0873	41.9024	39.2236	45.549	41.4059	40.2203	30.8404	35.1164	32.0191	41.4228	39.7454
ENSMUSG00000032643	14201	Fhl3	four and a half LIM domains 3 [Source:MGI Symbol;Acc:MGI:1341092]	chr4	0.214739	3.98803	1.87169	2.19996	0.770657	0.529185	0.493096	0.297349	0.250026	0.309035	0.477504	0.660955	0.0603852	0.386784	0.182366	0.472574	0.167083	0.095911	0.0681892	0.095907	0.0765059	0	0.819492	0.24902	0.335668	0.3173	0.626892
ENSMUSG00000032648	19309	Pygm	muscle glycogen phosphorylase [Source:MGI Symbol;Acc:MGI:97830]	chr19	288.294	23.5389	37.5821	34.8804	306.036	255.797	313.247	273.183	238.947	171.063	235.298	279.998	255.618	282.139	344.978	286.452	290.114	269.917	269.824	287.21	279.686	283.167	267.314	255.133	266.577	288.498	251.347
ENSMUSG00000032649	269132	Colgalt2	collagen beta(1-O)galactosyltransferase 2 [Source:MGI Symbol;Acc:MGI:2138232]	chr1	8.47112	5.16284	4.55837	5.78413	11.03	11.3032	11.5343	8.76307	10.7718	11.8111	11.0559	8.77856	9.88751	10.5043	10.5923	10.3048	12.5199	8.66981	10.1651	7.1485	8.88729	9.06839	7.64473	9.01715	8.84989	8.45996	9.47566
ENSMUSG00000032652	232430	Crebl2	cAMP responsive element binding protein-like 2 [Source:MGI Symbol;Acc:MGI:1889385]	chr6	17.527	25.0437	24.5518	25.926	17.4655	15.1172	18.178	18.5527	19.9082	15.7058	17.5642	16.9034	19.0738	16.8632	15.5793	17.25	17.0011	17.9528	16.7895	19.1001	17.7549	19.2807	16.8659	18.1344	16.3698	17.9559	19.017
ENSMUSG00000032656	320253	Marchf3	membrane associated ring-CH-type finger 3 [Source:MGI Symbol;Acc:MGI:2443667]	chr18	3.42993	2.7596	1.83569	2.56323	3.7144	4.13353	3.08592	3.88841	4.0169	6.4602	3.53248	3.31068	3.35038	3.08896	3.52608	3.13405	2.83261	3.54765	3.19103	3.09063	3.02282	3.80223	2.90424	2.88425	2.56316	3.00084	2.78872
ENSMUSG00000032657	68521	Fam189b	family with sequence similarity 189, member B [Source:MGI Symbol;Acc:MGI:1915771]	chr3	5.54638	43.4316	42.2999	40.5868	7.39324	8.02386	6.29215	7.86292	8.03379	6.64208	6.29873	7.0877	7.35266	8.2061	6.35041	6.82947	5.81821	6.90086	5.22076	4.33498	5.53994	5.57875	7.55935	7.00606	7.27642	6.98801	7.9874
ENSMUSG00000032661	246727	Oas3	2'-5' oligoadenylate synthetase 3 [Source:MGI Symbol;Acc:MGI:2180850]	chr5	0.0255627	0	0.0318296	0.275668	0	0	0	0.0235978	0	0.0294303	0	0	0	0	0	0.0187519	0	0.0228347	0	0	0	0.0184598	0.0114768	0.0988117	0.0199791	0	0
ENSMUSG00000032666	69399	1700025G04Rik	RIKEN cDNA 1700025G04 gene [Source:MGI Symbol;Acc:MGI:1916649]	chr1	8.35452	34.3836	33.3745	37.592	7.44893	7.23419	9.15207	9.60857	10.0189	11.7452	10.0353	9.76689	10.1473	9.63625	8.07142	7.7816	7.66932	8.65425	10.0665	7.62693	10.77	9.63086	8.64429	9.40972	9.87236	10.4194	10.0355
ENSMUSG00000032667	330260	Pon2	paraoxonase 2 [Source:MGI Symbol;Acc:MGI:106687]	chr6	213.032	25.6446	25.4006	30.3497	266.914	264.34	234.694	266.459	253.772	267.19	252.447	199.583	273.312	269.377	248.959	266.09	235.892	274.668	265.772	263.506	259.449	259.581	213.553	284.711	260.353	219.147	268.725
ENSMUSG00000032671	68243	A930018P22Rik	RIKEN cDNA A930018P22 gene [Source:MGI Symbol;Acc:MGI:1915493]	chr2	0.439667	0.333276	0.136863	0.237068	0.631151	0	0	0	0.341276	0.253093	0.195532	0.338317	0	0.39596	0.74677	0	0.51314	0.196373	0	0.196364	0.313283	0	0.296094	0.339903	0.171815	0.162414	0.160441
ENSMUSG00000032673	67939	Prorsd1	prolyl-tRNA synthetase domain containing 1 [Source:MGI Symbol;Acc:MGI:1915189]	chr11	19.5309	2.57475	5.12813	4.39557	11.9462	15.8516	15.9893	14.5804	12.4577	9.97196	12.1603	16.2702	11.1753	10.7065	15.8653	13.7042	14.1393	11.9091	13.4824	12.8947	11.0728	11.8351	17.2706	13.6549	11.4154	13.8021	12.6429
ENSMUSG00000032679	12509	Cd59a	CD59a antigen [Source:MGI Symbol;Acc:MGI:109177]	chr2	25.8432	5.8996	6.89546	5.9182	14.6102	39.7729	5.88081	22.2908	21.9962	7.46702	3.72753	9.44393	3.98432	8.44699	2.45741	31.6205	8.07423	4.10008	3.16848	3.29775	3.91042	3.60278	35.3458	6.32546	26.0473	2.65386	18.4242
ENSMUSG00000032680	228778	6820408C15Rik	RIKEN cDNA 6820408C15 gene [Source:MGI Symbol;Acc:MGI:3045333]	chr2	4.44932	4.90571	4.72167	5.12529	3.77419	4.85928	5.26319	4.38735	5.25894	3.84186	5.12674	5.91364	3.46912	5.1909	4.03619	4.74743	6.60908	4.15514	4.81656	4.33562	5.62017	4.3814	5.76579	5.08142	7.19202	5.00546	4.50186
ENSMUSG00000032688	240354	Malt1	MALT1 paracaspase [Source:MGI Symbol;Acc:MGI:2445027]	chr18	0.53089	1.29839	1.07263	1.19903	0.754915	0.715852	0.682367	0.832214	1.0341	1.02061	0.819676	0.901811	1.076	1.01036	0.969766	1.08015	0.615711	0.697928	0.750664	0.501056	0.756569	0.810154	0.715056	0.998964	1.08821	0.888053	0.943062
ENSMUSG00000032690	246728	Oas2	2'-5' oligoadenylate synthetase 2 [Source:MGI Symbol;Acc:MGI:2180852]	chr5	0	0.153872	0	0.262687	0.0291399	0.0250117	0	0	0.0630261	0.0233703	0	0	0	0	0.0344779	0.0297814	0.0315885	0	0.0257835	0	0	0.0586352	0.0546819	0.0627724	0.0317305	0	0.0296299
ENSMUSG00000032691	216799	Nlrp3	NLR family, pyrin domain containing 3 [Source:MGI Symbol;Acc:MGI:2653833]	chr11	0.178164	0.540208	0.831908	0.336231	0.319698	0.0274408	0.13637	0.246704	0.172867	0	0.198087	0.411284	0.125251	0.160453	0.0378263	0.130695	0.138625	0.0795752	0.11315	0.159144	0.190426	0.321648	0.179977	0.0344343	0.139248	0.361978	0.0650148
ENSMUSG00000032698	16909	Lmo2	LIM domain only 2 [Source:MGI Symbol;Acc:MGI:102811]	chr2	1.91882	29.4063	26.0219	32.2084	2.39523	3.59783	2.68198	3.15758	3.30263	3.84197	2.37456	3.01721	2.58059	2.77994	1.2753	4.22273	1.49299	3.05547	2.43725	2.01206	2.61561	2.28934	3.59577	3.16034	3.84705	2.46545	4.44479
ENSMUSG00000032702	107351	Kank1	KN motif and ankyrin repeat domains 1 [Source:MGI Symbol;Acc:MGI:2147707]	chr19	41.9667	7.90847	10.2175	8.56467	43.9	47.9722	33.1988	40.5805	37.3068	34.3139	32.7659	36.2392	34.3321	35.8945	43.4052	49.3596	43.1196	32.5926	31.6593	46.2821	31.365	41.2472	35.1965	39.8075	38.3201	38.9513	41.2373
ENSMUSG00000032705	97827	Exd2	exonuclease 3'-5' domain containing 2 [Source:MGI Symbol;Acc:MGI:1922485]	chr12	8.4315	18.6151	23.1292	21.6444	10.7812	10.429	8.70992	10.8247	10.9695	10.4308	11.3938	8.55606	9.6545	10.1505	10.3265	10.4303	10.085	10.5908	9.62204	12.1586	9.60638	11.4418	8.73869	10.4059	9.097	9.73616	10.3456
ENSMUSG00000032712	67246	Resf1	retroelement silencing factor 1 [Source:MGI Symbol;Acc:MGI:1914496]	chr6	2.08309	3.3003	3.44667	3.72376	1.41434	1.49145	1.66625	1.99226	2.4181	1.38277	1.93628	1.60291	1.79425	2.18022	1.62561	1.83094	1.6646	1.8943	1.57323	1.62602	1.87209	1.59914	1.71881	1.9296	2.33211	1.7331	1.98598
ENSMUSG00000032714	71709	Syde1	synapse defective 1, Rho GTPase, homolog 1 (C. elegans) [Source:MGI Symbol;Acc:MGI:1918959]	chr10	42.0981	9.99829	12.0098	13.75	35.7389	39.7501	36.3452	35.4629	39.1615	31.1621	35.6358	37.2995	37.0597	38.1111	34.3981	35.2357	32.6271	37.7526	40.7323	34.1674	38.6122	38.1397	36.5922	35.6473	40.5484	39.1417	39.2278
ENSMUSG00000032715	228775	Trib3	tribbles pseudokinase 3 [Source:MGI Symbol;Acc:MGI:1345675]	chr2	0.51022	0.773515	0.900013	0.550221	0.732432	0.419114	0.0650887	0.0785001	0.132014	0.146854	0.151273	0.0654346	0.143475	0.153166	0.144434	0.249519	0.0661648	0	0.108012	0	0.242371	0.0614083	0.190893	0.131482	0.0664622	0.125651	0.310312
ENSMUSG00000032717	17240	Mdfi	MyoD family inhibitor [Source:MGI Symbol;Acc:MGI:107687]	chr17	0.467537	0.310102	0.545771	0.252096	0.419475	0.720099	0.178931	0.323699	0.499001	0.97562	0.259909	0.359763	0.361549	0.315794	0.148895	0.300097	0.409251	0.261026	0.148464	0.104406	0.208214	0.168813	0.393579	0.451811	0.776503	0.259063	0.511834
ENSMUSG00000032718	67729	Mansc1	MANSC domain containing 1 [Source:MGI Symbol;Acc:MGI:1914979]	chr6	8.8222	18.2174	18.987	14.7629	15.1209	17.4769	11.4097	16.7796	15.3488	11.1639	13.9351	10.7681	14.3289	14.589	13.3051	16.2349	12.2493	12.2966	12.7997	10.2581	11.597	14.2795	12.5997	13.9347	13.7904	11.7996	14.7091
ENSMUSG00000032719	226866	Sbspon	somatomedin B and thrombospondin, type 1 domain containing [Source:MGI Symbol;Acc:MGI:2684952]	chr1	0.591822	0.149538	0.286576	0.283654	0.707978	1.41792	0.352327	0.18211	0.612509	0.264974	0.175467	0.1518	0.110948	0.473768	0	0.820041	0.511646	0.117481	0.167049	0.117476	0.281134	0.142459	0.708556	0.203348	0.822313	0.0485822	0.479922
ENSMUSG00000032724	99382	Abtb2	ankyrin repeat and BTB (POZ) domain containing 2 [Source:MGI Symbol;Acc:MGI:2139365]	chr2	41.1614	6.31291	8.20635	7.72114	38.618	40.6404	37.9262	41.9797	42.2747	43.8883	45.5644	39.9718	45.3722	40.7118	40.7568	37.5564	36.7118	45.9475	43.3784	44.447	43.4392	47.5718	36.7585	45.8333	43.3156	45.4161	41.4319
ENSMUSG00000032725	14276	Folr2	folate receptor 2 (fetal) [Source:MGI Symbol;Acc:MGI:95569]	chr7	0.350653	0.886006	0.800465	0.504192	0.419475	0.14402	0.0894654	0.323699	0	0.134568	0.207927	0.359763	0.197209	0.421059	0.0992634	0.600194	0.0909446	0	0	0	0.0832856	0.337626	0.104954	0.180724	1.00489	0.172709	0.255917
ENSMUSG00000032726	12163	Bmp8a	bone morphogenetic protein 8a [Source:MGI Symbol;Acc:MGI:104515]	chr4	0	0.0569549	0.140335	0	0	0	0	0.0693608	0	0.0432521	0	0	0	0	0.0638092	0.0551173	0	0	0.0954366	0	0	0	0	0	0	0	0
ENSMUSG00000032727	218613	Mier3	MIER family member 3 [Source:MGI Symbol;Acc:MGI:2442317]	chr13	7.14628	12.3175	11.8889	14.4857	6.832	7.08812	6.809	6.51484	7.68762	6.77657	8.0443	7.32434	8.50515	9.40011	6.34595	7.3087	6.52935	7.12529	7.57048	8.07852	8.07124	8.73662	6.32369	6.90018	7.43938	11.0194	10.8856
ENSMUSG00000032733	235406	Snx33	sorting nexin 33 [Source:MGI Symbol;Acc:MGI:2443239]	chr9	32.1399	6.77241	8.44193	8.95268	33.5107	34.2433	36.6436	34.815	32.3428	25.1007	31.3298	35.3781	32.0604	35.1041	32.532	33.6975	37.7723	33.9363	34.0195	31.7456	36.2532	33.0871	32.2673	29.6148	33.2148	36.0411	36.1516
ENSMUSG00000032735	319713	Ablim3	actin binding LIM protein family, member 3 [Source:MGI Symbol;Acc:MGI:2442582]	chr18	1.55401	22.5626	28.1068	30.6378	0.972404	0.761002	1.43346	1.69204	1.11346	1.21568	0.956923	1.41041	1.52386	1.72249	0.845982	1.46149	1.30214	1.31697	1.36652	0.996587	1.07891	1.8128	1.57429	2.03312	1.61942	1.38361	2.09383
ENSMUSG00000032737	16332	Inppl1	inositol polyphosphate phosphatase-like 1 [Source:MGI Symbol;Acc:MGI:1333787]	chr7	70.6546	14.8985	16.4559	14.9221	75.867	87.0924	80.4289	90.8229	89.9587	89.3097	94.9446	70.6433	88.478	86.0873	66.2384	79.0288	71.7613	91.4426	88.4347	93.3054	82.9421	96.5388	73.2563	89.4002	86.5624	81.0954	87.4064
ENSMUSG00000032739	378460	Pram1	PML-RAR alpha-regulated adaptor molecule 1 [Source:MGI Symbol;Acc:MGI:3576625]	chr17	0.0733968	0	0.0456952	0.0791511	0	0	0	0	0	0	0	0	0	0	0.0623319	0	0	0	0	0	0.0522987	0.0530027	0.0329527	0	0	0	0
ENSMUSG00000032740	108686	Ccdc88a	coiled coil domain containing 88A [Source:MGI Symbol;Acc:MGI:1925177]	chr11	32.5059	15.0632	14.3974	17.4245	28.4125	24.1429	30.8214	30.9596	35.1247	28.6984	32.5973	29.9837	30.127	29.6319	29.0208	27.0587	30.5282	31.6598	33.6677	29.0073	31.9043	38.8211	24.4992	32.9709	31.1244	28.19	29.1335
ENSMUSG00000032741	252972	Tpcn1	two pore channel 1 [Source:MGI Symbol;Acc:MGI:2182472]	chr5	191.615	23.4068	32.3997	32.8622	162.181	146.665	192.988	158.218	167.648	118.637	166.426	192.338	167.034	166.951	209.427	162.775	209.422	163.192	168.604	154.754	198.115	173.085	181.981	172.454	174.563	201.297	160.824
ENSMUSG00000032743	233865	Katnip	katanin interacting protein [Source:MGI Symbol;Acc:MGI:2442760]	chr7	4.99191	5.71604	5.01076	5.32625	3.79555	4.84117	4.20947	5.17446	5.0159	3.8355	3.82864	4.42715	4.17553	4.02896	3.59268	4.43771	4.16386	4.02459	4.25171	4.95023	4.67983	4.4526	4.94774	4.41519	4.84386	4.77414	4.446
ENSMUSG00000032744	56198	Heyl	hairy/enhancer-of-split related with YRPW motif-like [Source:MGI Symbol;Acc:MGI:1860511]	chr4	5.58401	3.40231	3.45448	3.23958	21.0546	18.159	9.84669	18.8574	21.4526	14.9735	15.7176	6.96194	25.2431	19.5746	10.5349	23.5404	10.092	20.7416	19.3927	19.2254	13.6994	17.0485	8.64769	24.2897	22.0425	11.1231	21.5634
ENSMUSG00000032745	73274	Gpbp1	GC-rich promoter binding protein 1 [Source:MGI Symbol;Acc:MGI:1920524]	chr13	72.2812	82.0456	78.8232	82.4892	60.4831	63.3468	59.4341	70.3561	66.6661	63.0787	66.596	62.6697	65.3492	59.7614	56.5507	63.2744	54.7279	64.5673	72.0314	76.469	71.5514	70.1085	59.6267	66.1116	62.6775	59.8631	63.2225
ENSMUSG00000032750	210710	Gab3	growth factor receptor bound protein 2-associated protein 3 [Source:MGI Symbol;Acc:MGI:2387324]	chrX	0	0.704069	0.722833	1.10181	0.333337	0.429172	0.391017	0.514457	0.360485	0.802014	0.371768	0.393095	0.86192	0.543719	0.27608	0.919826	0.289078	0.829701	0.471909	0.62225	0.231641	0.737815	0.333609	0.789874	0.653349	0.240177	0.474519
ENSMUSG00000032754	170756	Slc8b1	solute carrier family 8 (sodium/lithium/calcium exchanger), member B1 [Source:MGI Symbol;Acc:MGI:2180781]	chr5	34.9613	4.62785	7.76434	5.6272	67.2291	64.6489	42.9359	52.8425	50.1842	44.6363	59.7333	33.5676	52.8831	57.6613	55.9249	60.7091	53.4711	50.9006	46.8594	63.4366	41.1971	53.32	35.5396	53.2095	51.8762	42.9078	52.7073
ENSMUSG00000032757	12068	Bet1	Bet1 golgi vesicular membrane trafficking protein [Source:MGI Symbol;Acc:MGI:1343104]	chr6	51.5948	16.1948	16.6189	17.2405	44.9609	44.9488	43.4223	43.6486	40.9136	53.3214	43.4353	47.6418	41.8774	39.3541	42.2944	41.6151	45.6103	44.7903	46.7972	50.3708	47.8792	45.2001	44.5452	40.7115	38.9998	47.0306	40.2719
ENSMUSG00000032758	16483	Kap	kidney androgen regulated protein [Source:MGI Symbol;Acc:MGI:96653]	chr6	0	0	0	0	0	0	0	0	0	0	0	0	0	0	0	0	0	0	0	0	0	0	0	0	0	0	0
ENSMUSG00000032763	216136	Ilvbl	ilvB (bacterial acetolactate synthase)-like [Source:MGI Symbol;Acc:MGI:1351911]	chr10	24.6933	13.3258	15.1699	14.4169	33.071	34.2294	32.9825	32.5323	30.0204	25.8641	34.8365	30.9556	34.9261	34.4993	32.4282	30.7701	30.4422	32.2106	32.9747	29.1782	31.3159	31.9441	29.5701	33.0918	33.0714	30.6274	33.8658
ENSMUSG00000032766	66066	Gng11	guanine nucleotide binding protein (G protein), gamma 11 [Source:MGI Symbol;Acc:MGI:1913316]	chr6	28.9046	24.7422	26.3198	23.5371	24.6983	22.6531	25.7362	17.7885	20.2994	39.6164	16.6149	24.6626	15.482	17	32.7295	19.4725	32.1285	15.6325	19.9804	15.4562	19.1948	15.4774	24.5419	16.2654	23.3594	24.2602	17.5078
ENSMUSG00000032769	277328	Trpa1	transient receptor potential cation channel, subfamily A, member 1 [Source:MGI Symbol;Acc:MGI:3522699]	chr1	0	0	0.184732	0.548543	0	0	0	0.0391304	0.0329028	0	0	0	0	0.0381748	0	0.0310948	0	0	0	0.0757267	0	0	0.0380622	0	0	0	0.0309365
ENSMUSG00000032773	12669	Chrm1	cholinergic receptor, muscarinic 1, CNS [Source:MGI Symbol;Acc:MGI:88396]	chr19	4.17842	181.235	175.716	176.035	4.21875	3.34651	4.15772	4.34582	4.75693	4.16919	5.17837	4.75856	5.67125	5.69475	3.76142	4.27076	3.38117	3.7325	4.28126	5.00134	5.22025	5.79341	6.09066	5.14696	4.5938	5.22738	6.54635
ENSMUSG00000032776	244049	Mctp2	multiple C2 domains, transmembrane 2 [Source:MGI Symbol;Acc:MGI:2685335]	chr7	0.0731532	0.133084	0.455435	0.504886	0.0105013	0.072109	0.0223971	0.0945421	0.0340696	0.00842209	0.0260267	0.0562904	0.00822834	0.0527048	0.012425	0	0.0341512	0.0392077	0.00929175	0.0130687	0.0312751	0.0105653	0.039412	0	0.0457395	0.0432366	0.0640673
ENSMUSG00000032777	233863	Gtf3c1	general transcription factor III C 1 [Source:MGI Symbol;Acc:MGI:107887]	chr7	18.1635	45.6247	42.2466	39.5318	20.3326	24.4183	19.8068	24.1516	24.2878	21.128	21.639	19.8426	21.4368	21.6661	18.541	21.6737	16.0746	22.2692	21.4189	22.3757	19.81	23.2146	20.1373	22.7719	23.5622	20.9843	23.2863
ENSMUSG00000032782	216846	Cntrob	centrobin, centrosomal BRCA2 interacting protein [Source:MGI Symbol;Acc:MGI:2443290]	chr11	4.12415	7.40414	7.39876	6.26159	3.58335	3.44346	3.63436	3.80714	2.99063	3.54547	3.54759	4.17563	3.14346	3.44538	4.67757	3.78166	4.01112	3.22352	3.48078	3.32033	3.84732	3.11536	3.50831	3.37713	3.60503	4.14945	3.58419
ENSMUSG00000032783	78733	Troap	trophinin associated protein [Source:MGI Symbol;Acc:MGI:1925983]	chr15	0	0.272397	0.0958821	0.221443	0.036847	0	0	0.04739	0	0.147757	0	0	0.0288717	0.0462328	0	0.0753166	0	0	0.032603	0.0458556	0	0.0370718	0.0460964	0.0396875	0.0401228	0.0379272	0.1124
ENSMUSG00000032786	11655	Alas1	aminolevulinic acid synthase 1 [Source:MGI Symbol;Acc:MGI:87989]	chr9	29.1806	35.1649	33.6375	35.4137	27.4781	29.3375	29.3026	31.4496	28.8981	27.0078	26.6057	29.2331	23.9338	28.2039	29.5538	29.9295	26.7582	26.8246	24.8522	23.1111	23.4829	25.3841	33.4689	26.4285	29.6464	25.105	26.4876
ENSMUSG00000032788	216134	Pdxk	pyridoxal (pyridoxine, vitamin B6) kinase [Source:MGI Symbol;Acc:MGI:1351869]	chr10	56.3169	112.942	122.966	117.998	41.3594	40.327	48.4366	47.6608	48.7301	36.7553	45.0586	57.428	49.3736	47.3413	41.1163	44.4068	43.0111	48.6618	45.7179	43.9044	49.5522	47.4145	59.0171	51.7695	54.8233	52.9612	54.1019
ENSMUSG00000032796	16772	Lama1	laminin, alpha 1 [Source:MGI Symbol;Acc:MGI:99892]	chr17	0.447978	1.37245	0.743736	0.946069	0.482311	0.51748	0.185732	0.585852	0.449148	0.171918	0.199229	0.344713	0.535383	0.537926	0.158518	0.301235	0.101663	0.466864	0.40305	0.216749	0.172903	0.404377	0.452536	0.476201	0.554367	0.193064	0.422307
ENSMUSG00000032802	76650	Srxn1	sulfiredoxin 1 homolog (S. cerevisiae) [Source:MGI Symbol;Acc:MGI:104971]	chr2	83.2387	164.663	128.021	114.296	84.1221	75.4815	81.4186	72.5813	72.2711	84.9876	74.2083	84.3166	70.1307	67.4041	84.0771	73.9876	75.635	75.0996	78.9094	80.763	75.7946	71.9098	83.2874	69.0078	69.5143	80.3864	73.1433
ENSMUSG00000032803	321022	Cdv3	carnitine deficiency-associated gene expressed in ventricle 3 [Source:MGI Symbol;Acc:MGI:2448759]	chr9	47.1834	31.8434	33.2809	36.4838	41.2424	47.2348	40.6925	44.1649	48.5233	40.4254	45.9191	44.1582	46.5241	46.8895	42.6822	44.1559	42.7138	42.9765	48.0877	44.0649	50.0741	45.1427	43.2881	45.1199	50.0981	44.868	47.8504
ENSMUSG00000032806	214601	Slc10a3	solute carrier family 10 (sodium/bile acid cotransporter family), member 3 [Source:MGI Symbol;Acc:MGI:95048]	chrX	4.10892	3.65632	3.05862	4.72004	3.7827	4.73265	2.93993	3.95799	3.67475	3.29084	2.78076	2.61188	3.01418	3.62001	2.12403	3.73493	3.54455	2.71291	2.38261	2.23407	2.60956	2.45117	4.13067	3.45279	4.39824	2.90369	3.78111
ENSMUSG00000032807	11686	Alox12b	arachidonate 12-lipoxygenase, 12R type [Source:MGI Symbol;Acc:MGI:1274782]	chr11	0.222998	8.28283	10.9216	10.7415	0.373472	0.320564	0	0.137238	0.115397	0.256737	0	0.28599	0.627077	0.468604	0.126254	0.76339	0.231346	0.332	0.424871	0.46478	0.423725	0.429429	0.634086	0.689593	0.464771	0.549173	0.325502
ENSMUSG00000032808	13097	Cyp2c38	cytochrome P450, family 2, subfamily c, polypeptide 38 [Source:MGI Symbol;Acc:MGI:1306819]	chr19	0	0	0	0	0	0	0	0	0	0	0	0	0	0	0	0	0	0	0	0	0	0	0	0	0	0	0
ENSMUSG00000032812	69710	Arap1	ArfGAP with RhoGAP domain, ankyrin repeat and PH domain 1 [Source:MGI Symbol;Acc:MGI:1916960]	chr7	17.5067	6.75705	6.44353	6.81687	23.378	26.6668	19.813	24.3701	25.6312	24.6577	26.8737	18.4013	27.971	24.547	20.6908	25.3702	17.9064	27.2954	24.7951	26.7009	22.689	27.451	20.3185	26.1078	27.667	23.066	23.7711
ENSMUSG00000032815	14087	Fanca	Fanconi anemia, complementation group A [Source:MGI Symbol;Acc:MGI:1341823]	chr8	0	0.187618	0.179777	0.133457	0.0296089	0.0127071	0.0315748	0	0.0160101	0.0237464	0.0183458	0.0158713	0.0232001	0.0185754	0.0175164	0.0302607	0.0320969	0	0.0392977	0	0.0146969	0.0297894	0	0.0159457	0.0644823	0	0
ENSMUSG00000032816	56741	Igdcc4	immunoglobulin superfamily, DCC subclass, member 4 [Source:MGI Symbol;Acc:MGI:1858497]	chr9	149.312	22.1335	25.4645	23.7807	155.215	154.55	138.737	160.778	159.689	142.773	169.475	148.655	166.801	167.322	166.119	145.602	154.095	156.583	159.21	168.596	154.414	175.72	122.075	166.561	145.195	164.328	147.086
ENSMUSG00000032818	240411	Loxhd1	lipoxygenase homology domains 1 [Source:MGI Symbol;Acc:MGI:1914609]	chr18	0	0.138531	0.0379262	0.0437959	0.0291497	0.0250202	0	0.0749804	0	0	0.0361226	0	0	0	0	0	0.0157996	0	0	0	0	0.0146637	0.0364669	0	0.0317412	0	0
ENSMUSG00000032826	109676	Ank2	ankyrin 2, brain [Source:MGI Symbol;Acc:MGI:88025]	chr3	83.8836	49.4597	39.5799	49.4831	75.7134	81.8197	71.9339	101.088	95.0094	85.165	98.1294	76.8428	90.5153	87.1671	79.3063	75.5923	70.7001	93.4871	99.1462	112.961	94.8201	104.06	74.1499	91.2791	87.5632	84.6139	90.4459
ENSMUSG00000032827	243725	Ppp1r9a	protein phosphatase 1, regulatory subunit 9A [Source:MGI Symbol;Acc:MGI:2442401]	chr6	9.09049	55.5221	51.501	50.9202	6.89076	7.79161	6.72007	7.95549	9.73001	8.23236	9.00367	8.97581	7.91009	7.25725	5.80852	7.95471	5.50558	8.20921	7.69243	8.78649	8.46227	8.83661	7.94491	8.81597	8.40726	7.02846	9.67495
ENSMUSG00000032834	110816	Pwp2	PWP2 periodic tryptophan protein homolog (yeast) [Source:MGI Symbol;Acc:MGI:1341200]	chr10	5.88031	34.421	27.8058	26.1706	7.70438	8.68307	8.75176	7.5824	10.7952	7.81771	9.75491	9.73195	8.95022	9.07844	7.96635	8.28482	7.44397	8.67123	7.85435	8.67087	9.24461	9.67236	9.57548	10.7517	9.19177	10.9299	10.1841
ENSMUSG00000032839	22063	Trpc1	transient receptor potential cation channel, subfamily C, member 1 [Source:MGI Symbol;Acc:MGI:109528]	chr9	3.8481	18.9174	20.4548	20.0937	3.92497	4.33941	3.51382	3.76004	4.4717	3.13489	4.08324	4.00002	3.96135	4.35728	3.68842	3.59869	3.74701	3.39722	3.74443	3.45738	3.06265	4.22517	3.50585	3.77521	3.81661	4.15641	3.90885
ENSMUSG00000032840	76792	Spring1	SREBF pathway regulator in golgi 1 [Source:MGI Symbol;Acc:MGI:1924042]	chr5	27.1582	23.3265	20.8713	27.9421	20.1819	21.284	22.3055	23.2398	24.2092	23.3675	24.1846	24.2455	23.6035	21.4335	17.8209	19.8754	20.6084	21.7167	21.8595	24.9732	24.9359	24.5785	24.1709	22.6033	22.5512	25.5002	23.7431
ENSMUSG00000032841	72446	Prr5l	proline rich 5 like [Source:MGI Symbol;Acc:MGI:1919696]	chr2	4.1474	5.81881	7.97274	6.59114	3.9169	3.11546	3.87066	1.81355	2.5133	2.70158	2.00626	2.5195	2.4962	3.11259	5.28324	3.78963	4.9537	2.92483	2.37981	1.81982	4.35506	1.99667	2.53173	3.4032	3.52583	2.9566	2.89414
ENSMUSG00000032842	224814	Abcc10	ATP-binding cassette, sub-family C (CFTR/MRP), member 10 [Source:MGI Symbol;Acc:MGI:2386976]	chr17	2.16127	3.51632	3.08493	3.21183	2.15665	3.34501	2.8042	3.0657	2.94605	2.86756	2.8132	2.53516	3.12771	2.61105	2.37265	2.37814	2.62498	3.55516	2.97954	2.47203	3.00489	3.67344	2.78084	3.64736	3.13117	2.68721	2.73152
ENSMUSG00000032845	225638	Alpk2	alpha-kinase 2 [Source:MGI Symbol;Acc:MGI:2449492]	chr18	0	0.0860405	0.0989336	0.0489623	0	0	0	0	0.0176212	0	0	0	0.0255347	0.0408893	0	0.0333058	0.0176634	0.0405573	0	0.0202778	0.0323516	0	0.0407687	0	0.0177427	0	0
ENSMUSG00000032846	67263	Zswim6	zinc finger SWIM-type containing 6 [Source:MGI Symbol;Acc:MGI:1914513]	chr13	9.31358	19.896	15.5503	19.631	7.87699	8.58678	8.54957	8.47742	12.7146	7.49838	10.9199	11.5018	8.88263	9.0036	7.19047	8.74318	7.06929	11.8686	11.5197	17.8021	9.88494	18.9778	13.4509	9.79335	9.92622	9.33493	11.8121
ENSMUSG00000032849	239273	Abcc4	ATP-binding cassette, sub-family C (CFTR/MRP), member 4 [Source:MGI Symbol;Acc:MGI:2443111]	chr14	13.8589	4.73811	4.93042	5.09365	13.3376	14.6717	11.0408	13.2636	15.6972	11.4946	12.6791	11.2083	12.4868	12.0227	10.9529	15.54	12.2137	10.8387	11.514	12.7836	11.4471	12.9492	15.6063	12.9008	15.1423	10.5524	13.8509
ENSMUSG00000032850	269695	Rnft2	ring finger protein, transmembrane 2 [Source:MGI Symbol;Acc:MGI:2442859]	chr5	30.8226	87.2114	86.2318	80.8329	31.2833	25.6373	33.039	24.8445	25.8811	28.6045	29.0247	36.7199	29.2729	30.1736	38.4682	29.7442	36.3504	26.2056	26.6541	25.4253	32.9438	28.3243	33.0147	29.5985	26.4132	43.4669	29.5456
ENSMUSG00000032852	228770	Rspo4	R-spondin 4 [Source:MGI Symbol;Acc:MGI:1924467]	chr2	0	0	0	0	0	0	0.116671	0	0	0	0	0.0586455	0	0	0	0	0	0	0	0	0	0.055037	0	0	0.119133	0	0.0556232
ENSMUSG00000032854	22239	Ugt8a	UDP galactosyltransferase 8A [Source:MGI Symbol;Acc:MGI:109522]	chr3	0.517888	27.6308	29.6135	29.8577	0.800627	0.809921	0.792802	0.772281	0.680296	1.30715	0.74411	0.919632	0.60493	0.825178	0.608973	0.964371	0.588934	0.818479	0.986714	0.925198	0.681267	0.517828	1.30566	0.95474	0.90294	0.765234	0.959463
ENSMUSG00000032855	18763	Pkd1	polycystin 1, transient receptor potential channel interacting [Source:MGI Symbol;Acc:MGI:97603]	chr17	7.31528	17.0444	15.6979	18.9555	7.44025	8.54692	8.27578	9.79899	11.4048	8.52957	10.3922	9.02238	10.335	10.5316	5.97454	8.10642	6.18431	9.84359	9.6212	9.63928	8.68008	11.4944	8.97248	10.7492	11.005	10.9548	11.7835
ENSMUSG00000032860	18442	P2ry2	purinergic receptor P2Y, G-protein coupled 2 [Source:MGI Symbol;Acc:MGI:105107]	chr7	0.598202	1.01154	0.572965	0.893216	2.64225	2.18289	1.02141	2.25136	1.57159	2.64887	2.53759	0.956024	2.27738	2.27926	1.28959	2.46414	1.43214	2.01413	1.57809	0.904266	1.18038	1.26272	0.578465	1.84986	1.97804	0.509946	1.71276
ENSMUSG00000032864	19374	Rag2	recombination activating gene 2 [Source:MGI Symbol;Acc:MGI:97849]	chr2	0	0	0	0	0	0	0	0	0	0	0	0	0	0	0	0	0	0	0	0	0	0	0	0	0	0	0
ENSMUSG00000032867	231672	Fbxw8	F-box and WD-40 domain protein 8 [Source:MGI Symbol;Acc:MGI:1923041]	chr5	73.524	34.4859	35.9191	31.6377	90.4742	84.4475	77.005	74.3638	77.7866	72.3348	87.0693	75.3504	80.6036	85.95	83.0774	89.5151	88.1774	78.7078	78.2046	84.7228	75.4612	88.4752	75.9902	84.9831	83.9214	74.9313	80.7765
ENSMUSG00000032869	228769	Psmf1	proteasome (prosome, macropain) inhibitor subunit 1 [Source:MGI Symbol;Acc:MGI:1346072]	chr2	25.7546	20.1605	19.0734	21.9346	24.7079	20.6373	26.6921	23.0756	23.3012	22.739	25.927	26.4453	24.3775	24.8872	24.1116	24.2023	24.1865	23.0311	23.9111	20.2234	25.7679	24.3116	22.3702	24.5522	25.4793	24.3959	24.7753
ENSMUSG00000032870	69780	Smap2	small ArfGAP 2 [Source:MGI Symbol;Acc:MGI:1917030]	chr4	63.5891	259.995	241.558	247.041	54.3844	49.9916	53.4871	55.1643	53.1319	53.5907	52.6943	55.2674	52.1006	54.8473	56.6738	51.5966	62.0688	49.6514	51.6431	55.0127	59.0827	58.8869	58.819	51.636	52.3364	57.6264	50.5828
ENSMUSG00000032872	266690	Cyb5r4	cytochrome b5 reductase 4 [Source:MGI Symbol;Acc:MGI:2386848]	chr9	10.7306	21.5754	20.4761	21.7551	6.77776	8.70984	9.21953	9.33617	8.49584	8.35444	7.82641	9.00017	7.39279	6.86134	7.5637	7.87156	7.38903	8.72272	8.63785	9.39331	9.0988	7.8652	8.38276	6.5951	7.40128	7.61067	7.96855
ENSMUSG00000032875	207212	Arhgef17	Rho guanine nucleotide exchange factor (GEF) 17 [Source:MGI Symbol;Acc:MGI:2673002]	chr7	26.5321	126.305	99.3808	96.1263	23.4172	26.2256	21.9482	25.8834	29.5342	27.1544	29.2273	23.6621	27.0758	26.0654	20.3004	26.6465	20.1751	24.8071	23.7817	27.6919	25.4537	28.214	28.1079	26.0506	30.4706	27.7891	28.9909
ENSMUSG00000032878	216613	Ccdc85a	coiled-coil domain containing 85A [Source:MGI Symbol;Acc:MGI:2445069]	chr11	28.2032	36.0175	46.5274	46.3484	44.1704	41.6659	34.3254	46.7344	45.3933	43.9304	45.0296	30.8376	46.9581	41.7179	35.3769	37.7078	35.2761	46.1261	45.7832	52.8622	41.2821	48.895	32.2028	45.912	38.9599	33.3616	41.6591
ENSMUSG00000032883	74205	Acsl3	acyl-CoA synthetase long-chain family member 3 [Source:MGI Symbol;Acc:MGI:1921455]	chr1	625.513	131.16	149.735	141.736	751.12	703.429	725.122	814.691	862.867	733.186	889.185	842.237	808.781	802.865	809.044	796.864	792.809	832.543	786.137	931.719	727.017	985.448	740.52	891.233	769.792	727.668	827.588
ENSMUSG00000032889	NA	Gm6685	predicted pseudogene 6685 [Source:MGI Symbol;Acc:MGI:3704119]	chr11	0	0.199384	0.327516	0	0	0.162048	0.20133	0.485627	0.408339	0.151414	0	0	0	0	0.670136	0	0	0.234961	0.167049	0	0	0.569837	0	0.406696	0.205578	0.194329	0.383937
ENSMUSG00000032890	242662	Rims3	regulating synaptic membrane exocytosis 3 [Source:MGI Symbol;Acc:MGI:2443331]	chr4	10.9029	35.6874	40.2477	46.4197	14.2359	11.2137	15.4935	14.9822	17.014	12.5916	16.2905	13.6572	17.4777	16.474	11.9735	13.8177	11.7814	14.3964	17.6923	12.9583	16.6522	15.3213	14.5122	17.4362	15.0232	15.2896	17.4365
ENSMUSG00000032892	57785	Rangrf	RAN guanine nucleotide release factor [Source:MGI Symbol;Acc:MGI:1889073]	chr11	55.2504	17.0546	22.2521	18.1203	52.4326	51.7597	57.2219	56.393	50.5129	47.2153	54.9691	49.6367	52.7762	41.294	46.8002	50.3487	49.4151	51.6437	55.6177	53.8038	55.8059	55.4259	45.5196	49.3188	49.4146	52.2864	50.82
ENSMUSG00000032894	73300	1700031F05Rik	RIKEN cDNA 1700031F05 gene [Source:MGI Symbol;Acc:MGI:1920550]	chrX	0	0	0	0	0	0.0770964	0	0	0	0	0	0	0	0	0	0	0	0	0	0	0	0	0	0	0	0	0
ENSMUSG00000032897	18046	Nfyc	nuclear transcription factor-Y gamma [Source:MGI Symbol;Acc:MGI:107901]	chr4	34.7033	38.1784	36.0602	37.4241	29.9786	32.3916	32.9564	32.943	34.8039	31.6448	34.746	32.7534	34.8548	30.8663	30.3584	31.0892	33.119	35.0599	33.3521	32.1506	34.7502	38.855	33.5053	34.9487	34.1799	31.9012	34.9654
ENSMUSG00000032898	231670	Fbxo21	F-box protein 21 [Source:MGI Symbol;Acc:MGI:1924223]	chr5	46.1452	104.74	105.664	111.369	42.384	39.2707	44.4748	38.9882	45.001	33.3731	43.4501	53.3625	44.2436	44.9037	46.0799	41.4286	43.1817	43.695	42.2624	41.5391	46.4184	47.3492	48.5461	45.5253	43.7323	50.6087	47.9248
ENSMUSG00000032899	243659	Styk1	serine/threonine/tyrosine kinase 1 [Source:MGI Symbol;Acc:MGI:2141396]	chr6	0.0616208	0.163484	0.230182	0.232581	0.0221145	0.0569449	0.0235829	0.0853262	0.0478311	0.0709438	0.0548091	0.0711245	0.0519838	0.0277476	0.130828	0.113007	0.0958911	0	0.0391347	0.0275212	0.0658616	0	0.0553314	0	0.120403	0.136577	0.112432
ENSMUSG00000032900	67343	Tex43	testis expressed 43 [Source:MGI Symbol;Acc:MGI:1914593]	chr18	0	0	0	0	0	0	0	0	0	0	0	0	0.183279	0	0	0	0	0	0	0	0	0	0	0.125969	0	0	0
ENSMUSG00000032902	20501	Slc16a1	solute carrier family 16 (monocarboxylic acid transporters), member 1 [Source:MGI Symbol;Acc:MGI:106013]	chr3	49.3197	32.217	30.4512	34.1661	53.9788	55.563	50.8754	48.8453	55.903	68.6973	57.8126	57.0834	52.5363	52.8738	62.8615	55.7662	59.8171	50.2563	51.8583	44.2733	53.1213	52.7749	49.73	53.6264	50.2897	58.0347	52.8007
ENSMUSG00000032905	67526	Atg12	autophagy related 12 [Source:MGI Symbol;Acc:MGI:1914776]	chr18	40.1198	37.3039	34.5486	38.413	32.766	33.1051	32.0178	33.5313	31.6873	36.0992	33.9965	33.883	31.2226	32.5859	32.758	32.7138	35.884	32.1748	32.6681	35.4599	35.7174	36.215	32.5213	32.7193	30.404	35.0597	33.7445
ENSMUSG00000032908	433323	Sgpp2	sphingosine-1-phosphate phosphatase 2 [Source:MGI Symbol;Acc:MGI:3589109]	chr1	1.03852	5.33942	10.3731	9.88471	0.550956	1.69689	0.414733	0.666918	1.43699	0.363893	0.522104	0.938108	0.457099	0.853955	0.728576	1.29179	0.456723	0.887357	0.487497	0.483993	0.514781	0.456496	1.47988	0.453798	1.72923	0.46703	1.02158
ENSMUSG00000032911	121021	Cspg4	chondroitin sulfate proteoglycan 4 [Source:MGI Symbol;Acc:MGI:2153093]	chr9	2.02952	7.35915	8.26012	6.87623	4.08749	3.18185	2.97935	3.83092	3.20947	2.65916	3.04454	2.9369	3.76496	3.87377	2.68824	3.41087	2.46295	3.31468	3.68402	2.9628	2.41741	3.28118	2.60436	3.44244	3.23162	3.43523	3.41561
ENSMUSG00000032913	269473	Lrig2	leucine-rich repeats and immunoglobulin-like domains 2 [Source:MGI Symbol;Acc:MGI:2443718]	chr3	4.19667	13.3306	10.4702	12.0519	4.52383	4.21443	4.00056	4.20047	4.48656	4.23872	5.08641	4.48314	4.6513	4.87318	4.59535	4.2513	4.36573	4.51779	4.75451	4.16059	3.83376	4.67353	3.87186	4.57546	4.68572	4.98581	4.91404
ENSMUSG00000032915	52614	Adgre4	adhesion G protein-coupled receptor E4 [Source:MGI Symbol;Acc:MGI:1196464]	chr17	0	0.117711	0	0.0558207	0	0	0	0	0	0.029797	0	0	0	0	0	0	0	0	0	0	0	0	0	0	0	0	0.0377779
ENSMUSG00000032921	252868	Odf4	outer dense fiber of sperm tails 4 [Source:MGI Symbol;Acc:MGI:2182079]	chr11	0	0.234951	0.0964851	0.167127	0	0	0	0	0	0.0892121	0	0	0	0	0	0	0	0	0	0	0.110428	0	0	0	0	0	0
ENSMUSG00000032925	223272	Itgbl1	integrin, beta-like 1 [Source:MGI Symbol;Acc:MGI:2443439]	chr14	0.299106	5.14998	4.86824	4.46971	0.306696	0.473845	0.228942	0.47334	0.796016	0.491943	0.266043	0.328797	0.696907	0.731154	0.181439	0.438827	0.265974	0.687049	0.244233	0.381678	0.304468	0.493706	0.383682	0.627643	0.467546	0.410393	0.623705
ENSMUSG00000032932	110920	Hspa13	heat shock protein 70 family, member 13 [Source:MGI Symbol;Acc:MGI:1309463]	chr16	18.3241	28.7823	25.9607	30.2542	20.9527	22.9855	21.2307	20.8211	23.3159	24.3995	26.9526	20.3466	24.8791	24.4085	21.6471	22.248	18.5369	23.5963	23.6779	23.6898	23.5889	24.4411	19.7541	25.7568	23.0221	22.153	25.2804
ENSMUSG00000032936	235604	Camkv	CaM kinase-like vesicle-associated [Source:MGI Symbol;Acc:MGI:2384296]	chr9	15.7989	606.584	616.173	599.939	17.9921	15.532	15.9889	20.835	17.5564	18.6315	20.8865	19.5843	21.7678	21.8831	15.5786	22.4745	17.561	17.8877	17.9936	16.643	22.207	23.6156	25.764	17.9683	19.9669	23.5929	24.9185
ENSMUSG00000032937	14309	Fshr	follicle stimulating hormone receptor [Source:MGI Symbol;Acc:MGI:95583]	chr17	0	0	0	0	0	0	0	0	0	0	0	0	0	0	0	0	0	0	0	0	0	0	0	0	0	0	0
ENSMUSG00000032939	71805	Nup93	nucleoporin 93 [Source:MGI Symbol;Acc:MGI:1919055]	chr8	10.1876	18.3729	13.9008	16.2964	8.13491	9.1269	10.722	9.56127	10.0495	10.8493	10.534	11.7589	11.2204	9.86299	8.83204	10.4003	8.4882	8.98664	8.0606	8.91043	9.31593	10.5449	11.1298	10.0747	10.5501	10.7255	11.6485
ENSMUSG00000032940	224344	Rbm11	RNA binding motif protein 11 [Source:MGI Symbol;Acc:MGI:2447622]	chr16	1.31229	13.4291	12.5819	11.6752	2.54317	1.89992	1.80802	1.57485	2.49563	2.11517	2.56791	2.12056	1.66059	2.83642	2.1732	2.16597	1.68475	1.75837	1.95855	1.69969	1.9169	1.51625	1.62024	1.36961	2.15387	1.79363	1.96339
ENSMUSG00000032942	22229	Ucp3	uncoupling protein 3 (mitochondrial, proton carrier) [Source:MGI Symbol;Acc:MGI:1099787]	chr7	14.9865	2.22833	3.58857	2.05126	35.3318	26.9174	23.9126	24.0508	26.6212	19.6761	27.5826	22.0437	28.1382	30.8867	32.944	36.0251	29.5552	26.3109	23.7578	21.8819	24.2733	22.9767	22.0228	27.4498	26.2642	29.554	26.9654
ENSMUSG00000032946	19395	Rasgrp2	RAS, guanyl releasing protein 2 [Source:MGI Symbol;Acc:MGI:1333849]	chr19	2.17416	2.65458	2.99786	3.38316	1.29869	1.58217	1.787	1.60293	1.597	1.03316	1.21999	1.76281	1.28841	1.13013	1.62334	1.65911	1.79383	1.69447	1.37152	1.59013	1.26846	1.31715	1.88674	1.5793	1.49398	1.48769	1.45897
ENSMUSG00000032948	320355	Lipi	lipase, member I [Source:MGI Symbol;Acc:MGI:2443868]	chr16	0	0.0624893	0.205295	0.0889006	0.177511	0	0	0	0	0	0	0	0	0	0	0	0	0	0	0	0	0	0	0	0	0.0609051	0
ENSMUSG00000032952	67489	Ap4b1	adaptor-related protein complex AP-4, beta 1 [Source:MGI Symbol;Acc:MGI:1337130]	chr3	3.35671	2.4031	1.97371	1.87697	2.23085	2.98711	3.14025	3.09869	3.18454	2.57638	2.98565	3.30043	2.13255	1.79142	2.37556	2.00637	1.88628	2.55426	2.92137	2.16548	2.08177	2.82801	3.23737	2.45088	2.62351	3.71992	2.4952
ENSMUSG00000032959	23980	Pebp1	phosphatidylethanolamine binding protein 1 [Source:MGI Symbol;Acc:MGI:1344408]	chr5	607.317	821.704	839.563	783.889	596.422	604.681	572.577	522.516	531.704	661.782	569.911	607.079	587.237	572.257	527.045	599.656	553.415	582.402	552.716	560.102	554.365	568.1	699.422	577.29	634.187	612.849	602.497
ENSMUSG00000032965	73916	Ift57	intraflagellar transport 57 [Source:MGI Symbol;Acc:MGI:1921166]	chr16	64.0226	59.5862	54.7571	58.2159	56.7388	59.9425	56.8816	67.0282	62.8299	61.2424	54.7552	55.4833	57.8095	55.6112	55.8187	59.5627	52.3689	62.8302	55.4966	56.5674	58.1262	61.006	61.4851	59.6971	60.0064	51.9648	58.1536
ENSMUSG00000032966	14225	Fkbp1a	FK506 binding protein 1a [Source:MGI Symbol;Acc:MGI:95541]	chr2	175.877	852.543	747.201	801.054	154.351	152.227	141.9	147.048	144.883	159.39	138.975	153.252	138.701	140.883	158.156	152.456	158.317	140.911	150.408	151.954	151.36	141.962	157.043	134.158	137.9	151.364	140.191
ENSMUSG00000032968	16322	Inha	inhibin alpha [Source:MGI Symbol;Acc:MGI:96569]	chr1	2.69523	18.5731	29.8225	29.5938	3.51733	2.64166	3.0007	2.26187	2.28227	2.4683	2.61523	1.8854	3.10052	3.53062	2.28891	3.77451	3.62224	2.84534	2.80098	3.28295	4.36473	2.0348	4.45526	3.03078	3.06402	3.34891	3.04
ENSMUSG00000032977	108707	Fam207a	family with sequence similarity 207, member A [Source:MGI Symbol;Acc:MGI:1916334]	chr10	42.0224	62.0204	57.2377	67.6481	33.9868	37.2338	46.311	42.1546	39.8437	38.0907	40.0769	45.5709	39.187	36.7515	33.9115	39.2377	39.8341	42.6592	39.9248	39.1629	40.1322	41.5979	44.426	39.0576	39.1697	41.2621	43.9116
ENSMUSG00000032978	14916	Guca2b	guanylate cyclase activator 2b (retina) [Source:MGI Symbol;Acc:MGI:1270851]	chr4	0	0.157444	0.129312	0	0	0	0	0	0	0	0	0	0	0	0	0	0	0	0	0	0	0	0	0	0	0	0
ENSMUSG00000032985	NA	5730522E02Rik	RIKEN cDNA 5730522E02 gene [Source:MGI Symbol;Acc:MGI:1917876]	chr11	0.0303753	1.35848	1.43724	1.27751	0.130813	0.0561408	0.0464998	0.140202	0.0943114	0.15737	0.162106	0.0934936	0.068333	0.0820673	0	0.20054	0.0236343	0.135668	0.173619	0.0813977	0.0432878	0.131611	0.0681876	0.0469659	0.142443	0.246855	0.110844
ENSMUSG00000032987	258277	Olfr281	olfactory receptor 281 [Source:MGI Symbol;Acc:MGI:3030115]	chr15	0	0	0	0	0	0	0	0	0	0	0	0	0	0	0	0	0	0	0	0	0	0	0	0	0	0	0
ENSMUSG00000032988	57274	Slc16a8	solute carrier family 16 (monocarboxylic acid transporters), member 8 [Source:MGI Symbol;Acc:MGI:1929519]	chr15	11.9092	0	0.197718	0.0856195	5.86962	20.7393	2.30928	10.7006	13.1883	0	0.282474	4.21544	0.803738	3.0746	0.134852	15.4922	2.71811	0.141844	0.151269	0.283676	0.169718	0.172003	22.0291	6.38348	16.444	0.0586573	11.1834
ENSMUSG00000032997	74241	Chpf	chondroitin polymerizing factor [Source:MGI Symbol;Acc:MGI:106576]	chr1	56.001	131.364	139.431	137.106	49.109	55.2883	50.5404	54.9842	47.1429	55.8143	45.5173	48.5732	48.9429	46.2558	49.5087	47.6119	53.1991	49.3129	46.4288	49.8551	46.6152	48.461	47.3397	47.098	48.9698	54.9457	47.8826
ENSMUSG00000032998	230700	Foxj3	forkhead box J3 [Source:MGI Symbol;Acc:MGI:2443432]	chr4	17.983	38.7349	36.5402	40.171	15.5552	16.4662	18.7939	17.1936	16.9882	15.7459	18.3973	19.9962	17.273	18.1975	16.5167	18.0117	18.323	16.3139	16.9743	15.7984	18.7043	18.6945	17.752	15.8886	17.4143	19.5517	19.3743
ENSMUSG00000032999	97895	Nlrp4f	NLR family, pyrin domain containing 4F [Source:MGI Symbol;Acc:MGI:2145528]	chr13	0.0466933	0	0	0.151062	0.0335146	0	0.0357399	0.0431041	0.0362441	0.0268789	0	0.0359298	0.0262605	0	0	0.068505	0	0	0	0	0	0	0.0209637	0	0	0.137989	0
ENSMUSG00000033004	105689	Mycbp2	MYC binding protein 2, E3 ubiquitin protein ligase [Source:MGI Symbol;Acc:MGI:2179432]	chr14	6.14972	53.9163	45.7989	50.4082	5.60629	5.38124	5.50711	6.66769	8.17075	6.53759	8.17583	6.24727	7.06947	7.15199	5.07997	6.70179	4.98099	7.04392	6.57259	6.96027	7.26782	8.94256	6.3558	7.45971	7.59258	6.97028	7.73015
ENSMUSG00000033006	20665	Sox10	SRY (sex determining region Y)-box 10 [Source:MGI Symbol;Acc:MGI:98358]	chr15	1.42146	47.8138	53.0981	56.4619	2.2956	2.07986	2.22136	2.40569	2.39061	2.04565	3.00278	3.2358	2.53155	3.0937	2.01195	2.2158	2.02767	2.96277	1.42936	1.11099	2.23673	2.73731	3.53663	1.9689	2.82372	2.40666	3.11227
ENSMUSG00000033007	241118	Asic4	acid-sensing (proton-gated) ion channel family member 4 [Source:MGI Symbol;Acc:MGI:2652846]	chr1	0.662644	15.0689	19.1835	19.5084	0.665868	0.89813	0.71008	0.79522	1.18302	1.02991	0.884091	1.22375	2.79506	1.96934	0.562747	1.40967	1.08273	0.532733	0.883759	1.42056	1.08598	0.957042	1.07102	1.0758	1.03581	2.20303	1.16068
ENSMUSG00000033009	270086	Ogfod1	2-oxoglutarate and iron-dependent oxygenase domain containing 1 [Source:MGI Symbol;Acc:MGI:2442978]	chr8	45.6239	96.2069	99.1847	94.0016	34.5664	35.6491	38.2574	37.9794	39.181	36.9751	40.5806	44.3357	37.8803	39.112	36.8821	36.0757	41.9444	38.2975	37.7503	40.5324	38.456	41.9871	38.6774	36.9204	38.0984	40.6038	36.1853
ENSMUSG00000033014	94093	Trim33	tripartite motif-containing 33 [Source:MGI Symbol;Acc:MGI:2137357]	chr3	20.0331	28.1357	23.8543	28.2417	13.5324	15.2827	15.6581	16.5877	19.3266	13.866	18.4251	16.8617	17.4546	16.0333	12.615	15.3985	14.4257	17.8293	17.9196	17.9438	18.3454	19.7369	17.2271	17.2114	17.429	17.0199	18.4138
ENSMUSG00000033015	71234	4933427E13Rik	RIKEN cDNA 4933427E13 gene [Source:MGI Symbol;Acc:MGI:1918484]	chr11	0	0	0	0	0	0	0	0	0	0	0	0	0	0	0	0	0	0	0	0	0.0620528	0	0	0	0	0	0
ENSMUSG00000033016	18018	Nfatc1	nuclear factor of activated T cells, cytoplasmic, calcineurin dependent 1 [Source:MGI Symbol;Acc:MGI:102469]	chr18	13.0162	3.02599	2.74137	2.92214	12.5725	12.5353	14.6295	13.6237	13.8218	12.5483	11.6635	12.4174	11.6201	12.1581	12.5333	12.796	14.0807	12.3403	11.7236	14.3496	12.1364	14.1168	11.2967	12.9619	12.0451	12.1367	11.0888
ENSMUSG00000033020	69833	Polr2f	polymerase (RNA) II (DNA directed) polypeptide F [Source:MGI Symbol;Acc:MGI:1349393]	chr15	71.5848	35.1547	36.1133	35.9702	57.6785	56.6718	65.2925	59.2041	55.0789	52.2712	49.9835	58.2449	49.8155	53.3058	58.9598	52.512	64.6382	54.7391	60.8971	61.5168	61.5267	48.3753	67.4986	53.6728	52.8464	62.5591	49.8562
ENSMUSG00000033021	69080	Gmppa	GDP-mannose pyrophosphorylase A [Source:MGI Symbol;Acc:MGI:1916330]	chr1	31.689	40.2065	36.3575	43.3677	28.269	28.0759	30.2615	28.2084	31.6254	30.7069	27.7834	30.2481	29.067	29.694	24.9254	27.6737	26.5937	31.6771	26.2109	27.0929	30.2141	29.5311	29.0305	30.6232	27.4798	27.4254	30.0659
ENSMUSG00000033022	12583	Cdo1	cysteine dioxygenase 1, cytosolic [Source:MGI Symbol;Acc:MGI:105925]	chr18	56.3872	60.9896	46.2598	43.8576	64.8508	52.3455	55.5273	42.4135	55.884	75.0421	54.1625	52.1855	47.6614	47.5151	60.4883	65.1497	67.1358	50.3696	49.0044	59.3021	48.1673	54.5307	52.9514	46.3967	44.4143	51.6475	45.485
ENSMUSG00000033024	16640	Klra9	killer cell lectin-like receptor subfamily A, member 9 [Source:MGI Symbol;Acc:MGI:1321153]	chr6	0	0	0	0	0	0	0	0	0	0	0	0	0	0	0	0.103641	0	0	0	0	0	0	0	0	0	0	0
ENSMUSG00000033027	58179	Klrc3	killer cell lectin-like receptor subfamily C, member 3 [Source:MGI Symbol;Acc:MGI:1929720]	chr6	0	0	0	0	0	0	0	0	0	0	0	0	0	0	0	0	0	0	0	0	0	0	0	0	0	0	0
ENSMUSG00000033029	27660	1700088E04Rik	RIKEN cDNA 1700088E04 gene [Source:MGI Symbol;Acc:MGI:1920774]	chr15	7.71709	3.00251	3.31638	2.61447	6.59292	6.45833	6.24659	7.34455	6.28169	6.50624	5.01135	7.83001	6.491	6.67318	7.45267	6.96351	7.25319	4.78886	5.31308	5.8257	6.49637	5.91803	7.68064	5.88683	5.9514	6.0546	6.3798
ENSMUSG00000033031	224171	Cip2a	cell proliferation regulating inhibitor of protein phosphatase 2A [Source:MGI Symbol;Acc:MGI:2146335]	chr16	1.96969	1.95062	1.52297	1.98707	1.733	1.25263	1.55627	1.46636	1.6522	1.60933	1.75195	1.4912	1.4651	1.25888	1.26805	1.42159	1.40897	1.61759	1.59392	1.33375	1.69778	1.99593	1.36928	1.74379	1.68843	1.68992	1.32161
ENSMUSG00000033032	106877	Afap1l1	actin filament associated protein 1-like 1 [Source:MGI Symbol;Acc:MGI:2147199]	chr18	1.62043	8.93325	9.4159	13.1325	1.26882	1.30083	1.42824	2.08516	2.09635	1.97867	1.39763	1.09576	1.38082	1.81313	0.792327	1.33278	0.993372	1.57909	1.83994	1.44744	0.944703	1.31202	2.09438	1.36663	2.68648	1.37857	1.61269
ENSMUSG00000033033	72691	Calhm2	calcium homeostasis modulator family member 2 [Source:MGI Symbol;Acc:MGI:1919941]	chr19	3.64638	3.42363	4.74669	3.84289	2.91464	2.34857	3.29847	2.75407	2.44442	2.28985	1.95335	4.08122	3.0062	2.57487	2.81516	2.61406	2.45027	2.51695	2.49998	1.81361	2.62774	2.57335	3.14398	2.53068	2.62321	2.93886	2.72172
ENSMUSG00000033036	NA	Gm7879	predicted pseudogene 7879 [Source:MGI Symbol;Acc:MGI:3645078]	chr5	0	0	0	0.50354	0	0.143834	0	0	0	0	0	0	0	0	0	0	0	0	0	0	0.166356	0.168595	0.104819	0	0	0.172486	0
ENSMUSG00000033039	27008	Micall1	microtubule associated monooxygenase, calponin and LIM domain containing -like 1 [Source:MGI Symbol;Acc:MGI:105870]	chr15	24.7191	33.8459	31.5479	31.1895	26.1394	26.1601	22.1043	27.9588	31.4801	32.325	29.7137	24.9557	25.5137	25.8713	22.2989	24.4899	21.6101	26.5321	26.1693	29.995	28.2959	26.7525	26.3008	27.6017	27.1933	26.9057	25.4721
ENSMUSG00000033044	68460	Dhrs7c	dehydrogenase/reductase (SDR family) member 7C [Source:MGI Symbol;Acc:MGI:1915710]	chr11	0	0.0729763	0	0	0.0691005	0	0	0	0	0	0	0	0	0	0	0	0	0	0	0	0	0	0	0	0	0	0
ENSMUSG00000033047	223691	Eif3l	eukaryotic translation initiation factor 3, subunit L [Source:MGI Symbol;Acc:MGI:2386251]	chr15	69.123	78.1056	67.9524	72.775	64.6191	64.5203	67.1993	68.1186	67.068	65.5743	66.0313	69.5051	63.0883	67.2155	68.0222	66.3332	68.8126	63.4317	57.6808	62.9412	62.2037	69.675	67.4185	65.4544	69.0055	64.5691	68.1701
ENSMUSG00000033053	67483	Cfap95	cilia and flagella associated protein 95 [Source:MGI Symbol;Acc:MGI:1914733]	chr19	4.95642	6.26178	4.88579	4.45417	3.55753	4.96202	3.16145	2.47836	2.72514	1.9021	0.367378	2.06586	2.32293	2.60383	1.75384	3.33287	3.05304	1.47582	1.70504	2.21364	1.913	2.08788	4.63598	3.03349	3.55098	3.66182	2.86373
ENSMUSG00000033054	244879	Npat	nuclear protein in the AT region [Source:MGI Symbol;Acc:MGI:107605]	chr9	7.69318	10.9836	9.11105	11.5088	7.16182	6.14723	7.10606	8.14307	8.95736	7.14231	8.07754	8.16754	8.37685	8.72562	7.14744	8.23178	7.33606	8.44811	7.82471	8.96444	9.58277	8.68837	7.54423	9.50264	8.7479	8.78203	8.08435
ENSMUSG00000033055	223690	Ankrd54	ankyrin repeat domain 54 [Source:MGI Symbol;Acc:MGI:2444209]	chr15	16.0813	13.826	10.2753	12.5502	11.0565	13.7921	14.1229	15.7437	17.607	28.0638	15.0188	20.1897	15.1609	13.5299	9.84739	11.6725	10.2404	15.4992	14.0295	19.5055	15.7708	18.2751	19.3609	15.8021	14.7186	13.8819	15.6591
ENSMUSG00000033059	110078	Pygb	brain glycogen phosphorylase [Source:MGI Symbol;Acc:MGI:97828]	chr2	1209.72	221.743	244.561	220.52	1434.11	1338.57	1560.74	1323.96	1393.02	1200.78	1556.17	1515.02	1486.09	1514.94	1475.45	1409.48	1457.58	1445.55	1407.7	1430.62	1421.87	1568.57	1362.2	1534.03	1476.46	1509.44	1482.99
ENSMUSG00000033060	380928	Lmo7	LIM domain only 7 [Source:MGI Symbol;Acc:MGI:1353586]	chr14	0.816497	27.1409	21.0393	22.5672	0.889928	0.884954	0.983738	1.00498	1.19714	1.29689	1.10281	1.12858	1.08848	1.38896	0.719088	1.4752	0.717649	0.985987	1.07551	1.14802	1.26055	1.15741	1.28303	1.07542	1.13449	1.50808	1.60011
ENSMUSG00000033061	19711	Resp18	regulated endocrine-specific protein 18 [Source:MGI Symbol;Acc:MGI:1098222]	chr1	4.20239	132.464	143.679	159.182	3.89607	2.26538	2.1444	1.77804	4.21337	3.02387	2.80339	3.77263	3.8406	4.41541	2.08184	3.46806	2.86105	3.44109	4.00334	1.87688	2.62011	4.80496	4.71684	3.79031	4.24244	3.75156	3.19483
ENSMUSG00000033063	238680	Cntnap3	contactin associated protein-like 3 [Source:MGI Symbol;Acc:MGI:3588199]	chr13	0.113187	3.49627	3.89334	4.69934	0.162482	0.139464	0.0866355	0.0783649	0.131786	0.146601	0.100675	0.0870958	0.127314	0.127419	0.120154	0.103787	0.0660509	0.176938	0.125797	0.0505517	0.201628	0.0408683	0.152452	0.175008	0.0442318	0.14634	0.185866
ENSMUSG00000033065	18642	Pfkm	phosphofructokinase, muscle [Source:MGI Symbol;Acc:MGI:97548]	chr15	952.207	455.344	446.807	393.357	1054.66	1050.28	1069.36	999.778	949.852	1047.13	1064.8	1091.24	996.9	1010.01	1217.72	1009.78	1100.89	1048.98	1021.94	1073.1	1030.38	1041.4	1032.8	1056.62	1018.9	1134.34	981.222
ENSMUSG00000033066	14457	Gas7	growth arrest specific 7 [Source:MGI Symbol;Acc:MGI:1202388]	chr11	4.3959	68.7178	75.2897	63.2717	5.18356	6.36985	3.96555	6.12841	5.65794	5.91309	5.80511	4.52162	4.96978	5.81717	3.7332	6.92647	3.87406	4.26736	5.0708	5.5894	4.77834	4.98842	5.94098	5.09766	5.97744	5.13668	6.13826
ENSMUSG00000033068	12497	Entpd6	ectonucleoside triphosphate diphosphohydrolase 6 [Source:MGI Symbol;Acc:MGI:1202295]	chr2	25.9985	62.7367	60.2208	62.44	22.3548	21.939	24.1868	24.6638	22.883	21.3271	22.1484	25.0142	23.731	22.8006	29.471	21.2369	27.2662	23.4944	22.4237	23.054	25.0508	25.4973	24.9421	24.8681	20.9704	25.6104	23.725
ENSMUSG00000033075	223870	Senp1	SUMO1/sentrin specific peptidase 1 [Source:MGI Symbol;Acc:MGI:2445054]	chr15	6.07264	4.38399	4.32079	4.62843	4.28224	4.47259	5.13739	4.88932	5.81236	4.03013	5.5232	5.93764	4.54515	5.15371	4.44628	4.57748	5.06838	5.00311	5.8575	5.35637	5.93207	5.71517	5.37767	4.62411	4.80568	5.7571	5.62053
ENSMUSG00000033080	114889	Vsx1	visual system homeobox 1 [Source:MGI Symbol;Acc:MGI:1890816]	chr2	0.190665	0.144528	0.089028	0.102807	0.273704	0.23493	0.255393	0.396021	0.406993	0.219512	0.211986	0.293428	0.107231	0.300495	0.242882	0.384629	0.407967	0.0851587	0.121089	0.127733	0.169823	0.0688434	0.192605	0.221103	0.111764	0.316944	0.278306
ENSMUSG00000033082	243653	Clec1a	C-type lectin domain family 1, member a [Source:MGI Symbol;Acc:MGI:2444151]	chr6	0.104654	0.449537	1.62889	1.46717	0.0250389	0.085967	0.0534029	0.0966097	0.189547	0.0803253	0.0930855	0.134217	0.156955	0.0942506	0	0.102361	0.108572	0.0934855	0.155084	0.0311605	0.0994282	0.125958	0.0783105	0.107876	0.0817947	0.128865	0.10184
ENSMUSG00000033083	210789	Tbc1d4	TBC1 domain family, member 4 [Source:MGI Symbol;Acc:MGI:2429660]	chr14	2.61308	3.89016	3.29766	3.80804	2.80491	3.40827	3.1353	3.43361	4.12973	3.94349	3.93653	2.66286	3.48205	3.45577	2.25913	3.47108	2.72921	3.53286	4.29088	3.63786	3.47228	3.53602	2.69516	3.62172	3.88223	3.44369	3.2816
ENSMUSG00000033088	110253	Triobp	TRIO and F-actin binding protein [Source:MGI Symbol;Acc:MGI:1349410]	chr15	17.6267	2.86156	2.84409	3.48491	14.2965	16.5335	14.5599	17.2888	16.2475	14.9327	16.1224	14.8746	17.0427	15.1072	14.6825	16.6047	15.3492	17.0183	15.1966	17.0701	17.678	17.2053	16.6058	16.466	16.3022	16.1047	16.1771
ENSMUSG00000033096	71881	Apmap	adipocyte plasma membrane associated protein [Source:MGI Symbol;Acc:MGI:1919131]	chr2	85.0673	74.4683	80.8084	77.8517	86.7526	96.1504	83.4552	88.9714	88.6186	84.5708	82.9456	85.3304	85.1367	88.4745	83.8095	92.648	81.2447	83.3019	85.5519	81.1711	84.1073	83.6808	91.3544	92.2895	95.5121	78.1889	90.2211
ENSMUSG00000033099	97961	Nol12	nucleolar protein 12 [Source:MGI Symbol;Acc:MGI:2146285]	chr15	25.0082	17.7521	16.5589	17.7688	28.5157	24.6564	24.1993	23.8966	23.4694	26.1919	25.1451	20.4019	23.0963	21.8819	23.0849	24.1125	27.0072	24.3566	25.5234	27.7549	27.1763	22.2571	22.8875	22.9546	22.1932	23.1106	21.487
ENSMUSG00000033102	218294	Cdc14b	CDC14 cell division cycle 14B [Source:MGI Symbol;Acc:MGI:2441808]	chr13	3.01204	3.19348	2.79446	3.26942	2.23258	3.48087	1.59726	2.85321	3.74385	1.49589	1.59344	1.92386	1.58327	2.30484	1.48797	2.87383	1.76152	1.44202	1.47532	1.81124	1.6272	1.57802	3.21726	2.35903	2.86188	2.00714	2.71552
ENSMUSG00000033105	16987	Lss	lanosterol synthase [Source:MGI Symbol;Acc:MGI:1336155]	chr10	15.0265	11.3523	8.80239	9.03263	21.126	17.0288	20.9259	22.4386	25.5251	31.5622	26.7904	21.1789	25.4471	26.8391	17.8116	20.3008	16.8533	24.212	23.1291	19.4526	20.1608	28.9002	21.4952	29.4371	28.0972	19.5547	27.5086
ENSMUSG00000033106	66432	Slc7a6os	solute carrier family 7, member 6 opposite strand [Source:MGI Symbol;Acc:MGI:1916951]	chr8	14.6875	13.9249	14.7159	16.3007	12.6013	12.6892	14.4541	13.4794	14.6912	14.5679	13.9399	15.3876	14.5699	13.4973	11.6005	12.3762	13.5936	14.191	14.4405	13.5402	15.0728	14.5335	13.8228	15.0624	15.1607	15.5965	13.1257
ENSMUSG00000033107	67664	Rnf125	ring finger protein 125 [Source:MGI Symbol;Acc:MGI:1914914]	chr18	2.04732	0.980154	1.00628	1.04581	2.16556	1.85877	1.48458	3.68042	3.09469	2.48113	2.58774	2.15579	2.30285	2.52309	1.83019	2.29228	2.09601	2.02134	2.73733	2.21375	2.38017	2.17877	1.78998	1.83268	2.18965	1.35335	1.80876
ENSMUSG00000033111	218734	3830406C13Rik	RIKEN cDNA 3830406C13 gene [Source:MGI Symbol;Acc:MGI:1917937]	chr14	27.2951	12.8944	13.5362	15.4766	24.3348	20.0683	24.9629	24.5111	22.5832	23.4785	22.8518	26.8709	22.5425	22.3982	23.5455	22.4323	26.1363	23.3342	24.7605	24.9051	25.9971	21.3205	23.9123	24.0643	20.9052	25.1349	24.002
ENSMUSG00000033114	70484	Slc35d2	solute carrier family 35, member D2 [Source:MGI Symbol;Acc:MGI:1917734]	chr13	1.09583	0.498399	0.614018	0.413611	1.65175	0.945168	1.04847	0.80928	1.27591	1.19855	1.36458	1.34917	0.986084	1.18428	1.39595	1.44695	1.44949	1.37044	1.4963	1.2725	0.819875	1.22658	1.15618	1.10133	1.19906	1.65969	1.31962
ENSMUSG00000033122	15487	Hsd17b3	hydroxysteroid (17-beta) dehydrogenase 3 [Source:MGI Symbol;Acc:MGI:107177]	chr13	0	0	0	0	0	0	0.0994346	0	0	0	0	0.0999629	0	0	0.110324	0	0	0.116045	0	0	0	0	0	0	0	0	0
ENSMUSG00000033124	245860	Atg9a	autophagy related 9A [Source:MGI Symbol;Acc:MGI:2138446]	chr1	23.27	45.2626	52.9121	46.0965	32.3691	29.8122	31.3018	27.9083	27.3372	27.1878	31.2418	27.1002	29.8077	31.0962	32.466	28.6187	32.9662	31.0958	30.1545	30.8424	28.0446	30.8907	25.0626	29.0698	27.869	29.6109	28.0382
ENSMUSG00000033126	216119	Ybey	ybeY metallopeptidase [Source:MGI Symbol;Acc:MGI:2656825]	chr10	3.58173	4.0365	4.18354	3.31563	2.95759	2.96821	3.56641	2.89677	3.22306	3.22957	2.96025	3.90243	3.52963	3.71095	3.49938	3.20872	3.37875	3.19948	2.89875	2.80297	2.82318	3.27319	3.38692	2.96504	3.07188	3.60631	2.72972
ENSMUSG00000033128	106039	Gga1	golgi associated, gamma adaptin ear containing, ARF binding protein 1 [Source:MGI Symbol;Acc:MGI:2146207]	chr15	58.8424	73.6726	82.5012	68.0622	53.0864	61.3261	55.3254	57.4208	54.8392	52.577	52.9782	60.1251	55.1195	54.3761	47.9337	57.107	54.2235	52.9057	47.4595	57.4051	55.2657	59.8568	59.9261	52.0211	57.7308	58.6495	60.3192
ENSMUSG00000033147	242126	Slc22a15	solute carrier family 22 (organic anion/cation transporter), member 15 [Source:MGI Symbol;Acc:MGI:3607704]	chr3	1.68786	2.42419	2.21227	2.23076	1.98574	1.88425	1.35992	2.12045	2.24597	2.39616	2.24628	1.74799	2.18402	2.66299	1.53041	1.78741	1.43177	2.31261	2.25672	1.88176	1.74525	2.39192	1.47001	2.10938	2.07301	1.87519	2.60264
ENSMUSG00000033149	208177	Phldb2	pleckstrin homology like domain, family B, member 2 [Source:MGI Symbol;Acc:MGI:2444981]	chr16	3.62503	1.21122	1.35115	1.95462	2.84156	2.90917	3.45008	3.3684	4.18369	1.52387	2.1849	3.37665	3.0581	3.04989	2.65322	3.48144	3.136	2.62036	2.63543	2.17289	2.36209	2.56611	4.01526	2.58123	4.39895	2.71342	3.89886
ENSMUSG00000033152	319655	Podxl2	podocalyxin-like 2 [Source:MGI Symbol;Acc:MGI:2442488]	chr6	20.8395	134.522	110.408	99.723	20.1918	18.8999	21.9656	21.9361	21.1043	26.0189	20.9681	22.7112	23.2813	18.8811	21.515	19.9447	22.9157	22.5183	20.3015	19.4289	21.8593	19.7475	22.565	22.0643	22.1098	21.5966	21.059
ENSMUSG00000033156	58214	Cst10	cystatin 10 (chondrocytes) [Source:MGI Symbol;Acc:MGI:1930004]	chr2	0	0	0	0	0	0	0	0	0	0	0	0	0	0	0	0	0	0	0	0	0	0	0	0	0	0	0
ENSMUSG00000033157	213012	Abhd10	abhydrolase domain containing 10 [Source:MGI Symbol;Acc:MGI:2442422]	chr16	19.6776	16.0606	18.8008	16.8607	18.7735	17.7644	17.895	17.0859	19.5085	17.5518	17.8923	18.7022	17.9425	17.7215	19.648	16.65	19.8584	16.4899	17.7557	16.7938	18.3248	15.5817	18.0628	16.8694	16.4073	19.5398	17.5606
ENSMUSG00000033159	69171	Cnppd1	cyclin Pas1/PHO80 domain containing 1 [Source:MGI Symbol;Acc:MGI:1916421]	chr1	12.6989	17.4776	13.6559	16.1498	18.1145	17.3264	15.1445	16.8145	15.9805	15.7278	15.488	16.0393	16.7727	19.4363	16.4218	20.16	17.4659	16.328	15.1727	15.5253	13.6871	15.3071	14.7718	17.7755	17.0932	16.7028	16.6638
ENSMUSG00000033161	11928	Atp1a1	ATPase, Na+/K+ transporting, alpha 1 polypeptide [Source:MGI Symbol;Acc:MGI:88105]	chr3	100.795	470.392	471.409	456.631	94.0393	166.382	53.7751	124.781	124.42	118.481	72.3767	78.5039	63.7401	87.533	54.7596	123.91	65.991	55.514	60.6724	54.8757	49.4687	64.2465	144.446	80.4927	146.828	47.6382	106.043
ENSMUSG00000033166	72662	Dis3	DIS3 homolog, exosome endoribonuclease and 3'-5' exoribonuclease [Source:MGI Symbol;Acc:MGI:1919912]	chr14	5.56977	4.61064	5.17966	4.90065	4.2654	4.2785	4.31672	4.51776	5.13737	4.52091	4.89189	4.50105	4.24653	4.68028	4.80927	4.90636	4.09797	4.82964	5.20975	4.62127	4.88203	5.58725	5.03268	4.39603	5.08174	5.04471	4.47319
ENSMUSG00000033170	105844	Card10	caspase recruitment domain family, member 10 [Source:MGI Symbol;Acc:MGI:2146012]	chr15	0.583854	4.89597	9.08737	4.3287	0.550027	0.606994	0.363101	0.707405	0.396548	0.588166	0.4544	1.15125	0.759339	0.953038	0.557815	0.749515	0.369104	0.651932	0.509849	0.325952	0.52003	0.948654	0.589796	0.761692	0.969688	0.539192	0.772333
ENSMUSG00000033174	23945	Mgll	monoglyceride lipase [Source:MGI Symbol;Acc:MGI:1346042]	chr6	236.049	146.042	137.719	130.003	484.318	446.581	319.698	463.475	486.741	563.092	542.523	319.973	513.846	543.544	342.076	484.198	333.265	498.371	436.581	482.677	366.471	524.001	314.292	527.872	468.985	347.342	530.855
ENSMUSG00000033177	208171	Tmprss7	transmembrane serine protease 7 [Source:MGI Symbol;Acc:MGI:2686594]	chr16	3.43953	1.01393	0.793103	0.892954	2.88023	2.78612	2.24266	2.23436	2.22485	3.3366	2.54943	2.49964	2.32846	2.06508	3.02919	3.27071	3.12225	3.18626	2.30577	2.90165	2.90469	2.98978	2.31636	3.05301	2.5389	2.07056	2.7892
ENSMUSG00000033182	74589	Kbtbd12	kelch repeat and BTB (POZ) domain containing 12 [Source:MGI Symbol;Acc:MGI:1918481]	chr6	0.0385253	0.0584059	0.09594	0.0207728	0.027652	0.0830712	0.014744	0	0.029904	0.0110885	0	0.044467	0.0758339	0.0693911	0.0327174	0.0282608	0.0149878	0.0172069	0.048934	0.0688249	0.0137256	0.0278206	0.0086483	0.0297836	0.0602206	0.0853878	0.0140585
ENSMUSG00000033184	66676	Tmed7	transmembrane p24 trafficking protein 7 [Source:MGI Symbol;Acc:MGI:1913926]	chr18	63.0896	45.9481	47.1186	46.9372	63.0973	61.6777	56.3488	61.8825	63.0945	59.8543	65.2985	62.044	64.0192	63.5381	61.4261	63.0467	63.4205	62.6206	64.8793	69.7581	64.9843	70.4356	55.7325	66.0963	66.3899	64.4939	66.2471
ENSMUSG00000033186	76789	Mzt1	mitotic spindle organizing protein 1 [Source:MGI Symbol;Acc:MGI:1924039]	chr14	86.5795	130.724	142.482	136.401	97.972	86.5251	91.0398	85.9121	95.1698	86.6506	98.3305	84.7962	102.739	98.7993	76.9402	86.3199	85.962	97.9972	105.001	100.008	97.1599	94.8528	87.3972	100.782	92.7956	99.1252	100.185
ENSMUSG00000033187	212998	BC016579	cDNA sequence, BC016579 [Source:MGI Symbol;Acc:MGI:2384848]	chr16	0.0843618	0.383688	0.57774	0.363903	0	0.0519735	0.0645721	0	0	0	0	0	0.0474455	0	0.0716439	0	0	0.0753587	0	0	0	0	0	0	0	0	0.0615698
ENSMUSG00000033191	21846	Tie1	tyrosine kinase with immunoglobulin-like and EGF-like domains 1 [Source:MGI Symbol;Acc:MGI:99906]	chr4	0.441008	6.29585	5.81156	5.4692	0.237404	0.996217	0.225037	0.71244	0.370844	0.23271	0.35957	0.282791	0.578725	0.893627	0.218472	0.51222	0.428921	0.426772	0.350099	0.328272	0.733225	0.345008	0.379496	0.681879	0.832975	0.244363	0.831474
ENSMUSG00000033192	270084	Lpcat2	lysophosphatidylcholine acyltransferase 2 [Source:MGI Symbol;Acc:MGI:3606214]	chr8	2.82682	11.4417	11.1904	11.1584	3.21574	5.3232	1.63298	3.29884	3.27063	1.35093	2.51434	2.83186	3.26962	3.12221	2.17418	4.61681	2.07497	2.38221	1.99852	1.47691	1.78621	2.6191	4.54977	3.25747	4.37703	1.69441	2.76377
ENSMUSG00000033196	17882	Myh2	myosin, heavy polypeptide 2, skeletal muscle, adult [Source:MGI Symbol;Acc:MGI:1339710]	chr11	0	0.134347	0.141868	0.136521	0	0.0311972	0	0.023373	0	0	0.0225203	0	0	0	0	0	0	0	0	0.0226162	0	0	0.0113675	0	0	0	0.0184787
ENSMUSG00000033200	26945	Tpsg1	tryptase gamma 1 [Source:MGI Symbol;Acc:MGI:1349391]	chr17	0	0	0	0	0	0	0	0	0	0	0	0	0	0	0	0	0	0	0	0	0	0	0	0	0	0	0
ENSMUSG00000033207	71738	Mamdc2	MAM domain containing 2 [Source:MGI Symbol;Acc:MGI:1918988]	chr19	15.1021	2.13902	1.95202	1.91602	9.11437	9.07874	13.8394	9.40673	11.033	18.6805	9.99319	19.4217	9.93359	8.98879	14.1124	8.77836	12.2385	8.7291	11.1842	7.09501	14.41	10.9813	14.5461	10.2614	12.0893	16.1764	8.65741
ENSMUSG00000033208	20203	S100b	S100 protein, beta polypeptide, neural [Source:MGI Symbol;Acc:MGI:98217]	chr10	3369.55	322.596	403.156	379.629	2962.42	2769.23	3061.72	2945.64	3081.85	3231.81	3102.67	3386.07	3251.69	3036.56	3636.74	2850.25	3439.31	3060.09	3091.63	3054.09	3414.38	3207.09	3104.36	3091	2859.67	3602.9	2988.68
ENSMUSG00000033209	209683	Ttc28	tetratricopeptide repeat domain 28 [Source:MGI Symbol;Acc:MGI:2140873]	chr5	9.78716	5.20544	5.4812	5.5225	13.0913	12.9995	12.0624	12.2045	14.7839	11.1328	15.1265	11.9346	14.0951	14.523	12.1622	14.0684	12.8898	13.1337	12.739	13.0545	12.5257	14.6652	11.2916	15.0307	13.9455	13.8328	14.1467
ENSMUSG00000033210	208169	Slc9c1	solute carrier family 9, subfamily C (Na+-transporting carboxylic acid decarboxylase), member 1 [Source:MGI Symbol;Acc:MGI:2685456]	chr16	0	0	0	0	0	0	0	0	0	0	0	0	0	0	0	0	0	0	0	0	0	0	0	0	0	0	0
ENSMUSG00000033213	433470	AA467197	expressed sequence AA467197 [Source:MGI Symbol;Acc:MGI:3034182]	chr2	1.5021	0.683175	0.467588	0.647947	0.539076	0.740331	1.26471	0.554656	0.349787	1.29702	0.267211	1.38702	0.337916	0.67639	0.382696	0.440755	0.701248	0.26836	0.858572	0	1.28438	0.650836	0.472076	0.580632	0.3522	0.554879	0.219256
ENSMUSG00000033214	75409	Slitrk5	SLIT and NTRK-like family, member 5 [Source:MGI Symbol;Acc:MGI:2679448]	chr14	3.74247	65.9247	63.3797	59.3534	7.78752	7.00158	5.80796	8.43097	9.19462	11.839	9.52822	6.02376	9.42325	9.43103	4.34462	7.5308	4.40795	9.1091	7.5011	6.93122	7.33951	8.92596	6.21228	9.60886	8.9897	7.20409	8.82057
ENSMUSG00000033216	65967	Eefsec	eukaryotic elongation factor, selenocysteine-tRNA-specific [Source:MGI Symbol;Acc:MGI:2137092]	chr6	10.5803	27.6789	28.5974	28.7331	13.799	14.4674	12.2463	14.4718	13.4205	12.4038	12.3372	10.1271	14.0052	12.4916	12.5465	15.6172	11.997	12.9665	12.9471	12.6778	11.86	14.2093	12.3679	11.5211	14.5216	12.726	15.8202
ENSMUSG00000033219	381714	Gm9758	predicted gene 9758 [Source:MGI Symbol;Acc:MGI:3704245]	chr5	0	0	0.0876181	0	0	0	0	0	0	0	0	0	0	0	0	0	0	0	0	0	0	0	0	0	0	0	0
ENSMUSG00000033220	19354	Rac2	Rac family small GTPase 2 [Source:MGI Symbol;Acc:MGI:97846]	chr15	0.291175	3.44317	3.37179	3.01443	0.208994	0.107632	0.222871	0.107517	0.135609	0.201137	0.20719	0.268866	0.425771	0.104892	0.197823	0.256314	0.181244	0.31212	0.295875	0	0.331961	0.168215	0.287601	0.045021	0.227574	0.430241	0.212508
ENSMUSG00000033222	74044	Ttf2	transcription termination factor, RNA polymerase II [Source:MGI Symbol;Acc:MGI:1921294]	chr3	2.68511	1.23193	0.879836	1.14301	3.80381	3.68576	3.47947	3.91375	4.4244	4.13536	3.77098	3.64295	4.07997	4.24242	3.44047	4.37134	2.85892	3.66095	3.24602	2.92443	3.23913	4.03112	4.07129	3.98779	4.16039	3.6543	4.10844
ENSMUSG00000033227	22420	Wnt6	wingless-type MMTV integration site family, member 6 [Source:MGI Symbol;Acc:MGI:98960]	chr1	4.94625	0.999829	0.769856	0.889006	3.25437	1.42206	3.21806	3.72893	6.015	0.854189	0.513273	1.8396	8.06721	7.94394	0.630087	3.87028	3.72026	7.58489	3.0366	1.54637	0.352444	2.02406	3.59014	9.6235	11.9197	2.61892	4.39207
ENSMUSG00000033228	72193	Scaf11	SR-related CTD-associated factor 11 [Source:MGI Symbol;Acc:MGI:1919443]	chr15	20.5869	18.0825	17.4954	21.4093	17.2977	16.7529	18.6469	21.0049	21.6366	15.9654	18.451	18.3963	21.0333	18.3987	17.3646	18.9862	18.6153	20.6222	20.4552	20.7931	22.6761	22.5523	17.3401	21.4549	21.0209	18.5408	20.165
ENSMUSG00000033233	229644	Trim45	tripartite motif-containing 45 [Source:MGI Symbol;Acc:MGI:1918187]	chr3	5.75238	5.47906	6.24384	6.20336	5.12321	5.08395	5.18676	4.47614	4.16118	5.39177	3.96462	4.33368	4.37002	5.26191	4.62941	4.81624	5.92865	4.49281	5.04955	3.95458	4.84994	3.93653	5.16525	3.72533	4.02512	4.65039	4.87965
ENSMUSG00000033237	77044	Arid2	AT rich interactive domain 2 (ARID, RFX-like) [Source:MGI Symbol;Acc:MGI:1924294]	chr15	7.9269	10.3208	10.7189	10.6174	6.84929	7.26836	7.98681	8.54494	11.078	7.17889	9.71522	8.26235	9.38952	8.42722	6.38886	8.08652	5.78796	9.12554	9.03178	8.65913	9.28191	11.4	8.40992	10.4219	9.64173	8.40539	8.77006
ENSMUSG00000033249	26386	Hsf4	heat shock transcription factor 4 [Source:MGI Symbol;Acc:MGI:1347058]	chr8	2.06164	23.129	27.4034	25.2342	1.84971	2.28624	1.89362	1.90317	1.84032	1.18678	1.65037	1.90369	2.26098	1.48536	1.75084	1.81482	2.56658	2.39411	1.57119	1.74947	1.83627	1.71211	3.05451	1.67353	2.41698	2.51319	2.70837
ENSMUSG00000033253	230676	Szt2	SZT2 subunit of KICSTOR complex [Source:MGI Symbol;Acc:MGI:3033336]	chr4	2.22343	8.06014	6.85538	7.95987	3.93002	3.81124	2.68592	3.26728	3.7922	3.00388	4.30509	2.87478	3.71738	4.37259	2.9287	3.67259	2.61264	3.52642	2.8914	4.58011	3.17938	5.08994	3.21205	4.10435	4.07844	3.84409	4.16169
ENSMUSG00000033255	333669	Gm5134	predicted gene 5134 [Source:MGI Symbol;Acc:MGI:3646667]	chr10	0.0577695	0.0437905	0.071932	0.0622986	0	0.0355906	0	0	0	0	0	0	0	0	0.0490605	0	0	0	0	0.154806	0	0	0	0	0	0	0
ENSMUSG00000033256	435684	Shf	Src homology 2 domain containing F [Source:MGI Symbol;Acc:MGI:3613669]	chr2	12.9354	70.1225	74.1876	63.7449	16.0931	17.822	12.8413	15.053	15.0914	15.1181	16.8747	11.1601	15.6521	14.5442	12.2503	17.3676	13.7245	15.0564	13.9906	15.4059	14.8031	15.1722	12.7062	14.0003	13.725	11.9893	16.2493
ENSMUSG00000033257	67534	Ttll4	tubulin tyrosine ligase-like family, member 4 [Source:MGI Symbol;Acc:MGI:1914784]	chr1	1.8655	4.0759	3.34762	4.91951	1.56403	2.12475	1.45189	2.24308	2.04428	1.59727	1.729	2.111	2.05425	2.13183	1.46445	2.15045	1.39051	2.0025	2.07084	1.83438	1.75373	2.72827	2.45634	2.19361	3.01407	1.70253	2.32256
ENSMUSG00000033268	99439	Duox1	dual oxidase 1 [Source:MGI Symbol;Acc:MGI:2139422]	chr2	0	0	0	0	0	0	0.0262604	0	0	0	0	0	0	0	0	0	0	0	0	0	0	0	0	0	0	0	0
ENSMUSG00000033272	67843	Slc35a4	solute carrier family 35, member A4 [Source:MGI Symbol;Acc:MGI:1915093]	chr18	161.391	60.8134	57.9512	69.7367	143.959	136.278	142.79	137.321	128.744	124.73	135.355	140.067	135.328	135.707	144.09	127.7	156.227	135.098	145.459	146.231	149.164	143.522	140.286	140.809	125.319	146.182	134.138
ENSMUSG00000033276	269209	Stk36	serine/threonine kinase 36 [Source:MGI Symbol;Acc:MGI:1920831]	chr1	4.07052	1.42573	1.3108	1.75586	4.31197	4.3929	4.01812	4.35367	3.70436	4.96109	4.24479	4.10427	3.91546	4.19679	5.05418	4.1186	3.9535	3.96211	3.35177	4.86466	3.3205	3.95309	4.73897	4.70948	4.3662	3.54655	3.66739
ENSMUSG00000033278	19274	Ptprm	protein tyrosine phosphatase, receptor type, M [Source:MGI Symbol;Acc:MGI:102694]	chr17	12.6091	9.63553	10.9341	12.0745	12.7233	13.5313	12.1581	14.3609	15.5549	13.9276	15.9126	11.3091	14.3325	15.5771	12.4118	13.7692	13.2032	14.1707	13.3378	12.488	12.0475	14.5747	11.7816	15.3657	14.8463	12.2646	13.6394
ENSMUSG00000033282	244585	Rpgrip1l	Rpgrip1-like [Source:MGI Symbol;Acc:MGI:1920563]	chr8	2.02996	4.90534	4.24332	5.21405	1.17445	1.71296	1.27126	1.55592	1.45154	1.16146	1.19276	1.26855	1.1209	0.975018	1.19108	1.453	1.2157	1.26383	1.27358	1.4396	1.33248	1.25269	1.83381	1.26499	1.46155	1.20888	1.38275
ENSMUSG00000033285	269470	Wdr3	WD repeat domain 3 [Source:MGI Symbol;Acc:MGI:2443143]	chr3	6.19889	10.8153	9.8315	9.70989	4.69789	5.95253	6.28216	7.09705	7.0428	7.01715	6.96138	6.1823	6.07666	6.70544	5.08792	5.56344	4.85014	6.71287	6.46611	7.02193	8.04438	7.72752	6.03264	6.34513	6.06286	6.95919	7.10214
ENSMUSG00000033287	72844	Kctd17	potassium channel tetramerisation domain containing 17 [Source:MGI Symbol;Acc:MGI:1920094]	chr15	89.1781	191.368	194.277	187.661	101.628	103.134	94.3863	104.053	102.452	120.519	101.143	91.8781	93.9891	95.4917	112.212	101.883	105.464	98.5915	98.955	102.462	97.241	97.3688	100.446	94.7277	93.8214	93.4685	98.4577
ENSMUSG00000033294	100608	Noc4l	NOC4 like [Source:MGI Symbol;Acc:MGI:2140843]	chr5	10.6501	35.1411	28.3854	31.3023	11.2914	12.5222	11.0289	11.1166	12.5892	13.784	13.3733	10.2305	12.2533	12.1616	9.16274	11.6422	9.96551	12.3737	12.2897	11.3162	9.62224	11.7624	12.7195	12.9153	12.6217	12.7538	12.6497
ENSMUSG00000033295	19268	Ptprf	protein tyrosine phosphatase, receptor type, F [Source:MGI Symbol;Acc:MGI:102695]	chr4	88.3366	35.4121	29.2445	28.3955	97.4038	105.887	85.3044	122.301	113.478	96.8121	104.838	82.0337	108.705	100.92	95.6868	94.9114	92.1402	104.107	110.171	98.3855	93.7264	107.484	85.289	106.302	107.098	91.8533	99.4309
ENSMUSG00000033306	210126	Lpp	LIM domain containing preferred translocation partner in lipoma [Source:MGI Symbol;Acc:MGI:2441849]	chr16	4.6229	1.1743	1.3421	1.42312	4.30064	4.60034	5.53982	6.16676	6.70593	4.39752	6.13136	6.24412	5.65626	5.20418	4.39236	4.3833	4.54722	5.77697	6.71001	6.06227	5.51926	6.20322	5.07474	5.92486	6.32297	6.42509	5.94626
ENSMUSG00000033307	17319	Mif	macrophage migration inhibitory factor (glycosylation-inhibiting factor) [Source:MGI Symbol;Acc:MGI:96982]	chr10	465.947	455.792	482.323	543.282	433.499	437.389	436.477	394.753	388.787	319.045	336.989	399.601	367.362	364.361	376.134	433.257	419.914	447.638	410.526	379.371	380.229	355.045	486.451	362.658	402.085	380.8	392.638
ENSMUSG00000033308	99586	Dpyd	dihydropyrimidine dehydrogenase [Source:MGI Symbol;Acc:MGI:2139667]	chr3	3.62057	2.69821	2.73529	3.04896	3.56227	3.29571	3.87664	3.73658	5.08388	3.54778	4.30585	3.86593	4.35844	3.68197	2.97111	3.34228	3.1969	3.65208	3.82369	4.0153	4.00018	3.99527	3.89941	4.6703	4.45126	4.1626	4.29019
ENSMUSG00000033313	50788	Fbxl8	F-box and leucine-rich repeat protein 8 [Source:MGI Symbol;Acc:MGI:1354697]	chr8	0.68741	1.69348	1.60487	1.94592	0.925118	1.53518	0.460387	0.475928	0.533579	1.28605	0.382139	0.396714	0.531579	1.006	0.29189	0.504259	0.601713	0.460537	0.218283	0.383765	0.18368	0.310253	0.424359	0.531431	0.873048	0.380896	0.627116
ENSMUSG00000033316	231605	Galnt9	polypeptide N-acetylgalactosaminyltransferase 9 [Source:MGI Symbol;Acc:MGI:2677965]	chr5	5.35015	197.171	156.926	183.072	4.48735	3.81461	5.33745	5.71581	4.89946	6.74789	6.14893	5.59709	5.81506	6.55072	4.54359	4.85073	3.78863	4.51069	6.10845	5.53074	6.03962	7.33641	7.50301	4.415	5.26215	8.39396	7.5023
ENSMUSG00000033318	14872	Gstt2	glutathione S-transferase, theta 2 [Source:MGI Symbol;Acc:MGI:106188]	chr10	4.60888	0.758051	1.29935	0.843999	3.12083	3.3216	5.22503	3.09061	4.45499	1.97731	2.70716	4.31599	3.81473	3.64167	3.36019	4.1464	3.75521	3.10718	3.61739	2.67984	3.68681	2.82587	6.14914	4.10092	4.55369	3.72629	3.3637
ENSMUSG00000033319	240263	Fem1c	fem 1 homolog c [Source:MGI Symbol;Acc:MGI:2444737]	chr18	15.9054	18.5873	19.5886	18.9561	18.1664	19.3063	18.0924	14.8284	16.2654	14.5514	17.1787	17.6785	18.068	17.6779	17.9565	19.0756	20.8715	16.4632	18.2185	16.4625	17.4048	17.2289	14.9338	18.2493	18.2275	20.4942	17.6427
ENSMUSG00000033323	67655	Ctdp1	CTD (carboxy-terminal domain, RNA polymerase II, polypeptide A) phosphatase, subunit 1 [Source:MGI Symbol;Acc:MGI:1926953]	chr18	9.75149	21.4398	18.0405	18.7893	9.5203	12.0723	11.0722	11.519	12.3045	10.4021	11.551	9.88631	13.0479	11.9453	9.57661	11.5606	9.67301	12.8391	11.9752	11.724	11.427	11.2471	8.90144	11.6119	12.9674	11.8822	13.4918
ENSMUSG00000033326	230674	Kdm4a	lysine (K)-specific demethylase 4A [Source:MGI Symbol;Acc:MGI:2446210]	chr4	18.5328	43.4951	38.8172	36.9384	21.8487	22.5658	21.601	23.2245	24.4286	20.7971	23.4059	20.345	23.1836	22.4041	20.2244	23.2468	20.0128	22.5014	21.1384	22.7517	20.0421	23.5392	20.4017	22.9773	24.4262	21.3117	23.1969
ENSMUSG00000033327	81877	Tnxb	tenascin XB [Source:MGI Symbol;Acc:MGI:1932137]	chr17	1.5139	2.46777	3.05276	3.84308	0.932759	1.29585	1.86633	1.70671	1.61188	1.02571	1.3823	1.49481	1.46174	1.26688	1.14914	1.3071	1.34471	1.57972	1.45495	0.993265	1.56558	1.33511	1.60599	1.4811	1.93713	1.57378	1.74044
ENSMUSG00000033335	13430	Dnm2	dynamin 2 [Source:MGI Symbol;Acc:MGI:109547]	chr9	83.8082	34.771	35.4813	35.0254	68.6713	72.582	85.9983	80.9652	79.5798	67.3113	76.323	86.0639	78.9955	72.7595	91.4145	73.9883	89.1875	76.439	74.8647	79.7064	83.1501	84.2693	79.5771	81.9591	79.1219	85.8382	76.5809
ENSMUSG00000033342	75769	Plppr5	phospholipid phosphatase related 5 [Source:MGI Symbol;Acc:MGI:1923019]	chr3	2.14199	36.8966	39.5929	42.5345	2.75679	2.52551	1.80913	1.90916	2.86664	1.21177	3.05491	2.10292	2.9909	2.96011	2.75998	3.14258	1.69536	2.37525	2.81453	2.90297	3.23675	2.80027	2.22182	2.45539	2.85755	3.24688	2.74924
ENSMUSG00000033343	17140	Magea4	MAGE family member A4 [Source:MGI Symbol;Acc:MGI:1333839]	chrX	0	0	0	0	0	0	0	0	0	0	0	0	0	0	0	0	0	0	0	0	0	0	0	0	0	0	0
ENSMUSG00000033350	54371	Chst2	carbohydrate sulfotransferase 2 [Source:MGI Symbol;Acc:MGI:1891160]	chr9	729.149	151.594	143.083	129.905	450.186	455.564	578.961	538.932	475.862	565.488	458.736	618.944	484.426	435.741	557.763	407.367	548.414	519.939	569.725	627.034	553.009	529.948	561.785	497.548	466.695	541.503	532.281
ENSMUSG00000033352	26398	Map2k4	mitogen-activated protein kinase kinase 4 [Source:MGI Symbol;Acc:MGI:1346869]	chr11	33.5137	194.187	187.398	196.291	28.1984	28.8821	29.6259	32.7974	33.3219	30.7336	34.5647	31.5125	34.537	33.2876	27.3427	30.0982	26.1666	32.2906	31.0036	31.078	32.5212	33.2667	33.5199	32.379	31.1595	33.834	35.968
ENSMUSG00000033355	67775	Rtp4	receptor transporter protein 4 [Source:MGI Symbol;Acc:MGI:1915025]	chr16	3.81588	1.79979	2.32289	2.46902	3.46926	4.70176	2.98565	4.22707	6.5821	3.12406	4.60084	3.52352	4.43521	5.11663	3.1686	4.54091	2.57316	4.01463	6.4086	3.71148	2.1752	4.59265	4.30204	3.7367	4.50671	4.19745	3.34193
ENSMUSG00000033356	78895	Pus7l	pseudouridylate synthase 7-like [Source:MGI Symbol;Acc:MGI:1926145]	chr15	2.25124	3.99567	3.21336	3.73042	1.26115	2.02967	1.68111	3.09194	3.32441	2.97113	3.07683	3.46459	2.50133	2.42304	1.86522	1.85282	1.40985	3.48244	3.27793	2.10899	3.44298	3.09281	2.36659	2.1649	2.70363	3.12361	3.60663
ENSMUSG00000033361	208748	Prrg3	proline rich Gla (G-carboxyglutamic acid) 3 (transmembrane) [Source:MGI Symbol;Acc:MGI:2685214]	chrX	2.31556	23.3357	23.3616	24.0746	1.76856	1.53631	1.22703	1.86352	1.86651	1.45257	1.5579	2.23866	2.18717	2.13885	1.08409	1.82928	1.5014	1.61763	1.69683	1.48498	1.69226	1.62928	2.41243	1.30818	2.59866	1.84234	1.71163
ENSMUSG00000033364	319651	Usp37	ubiquitin specific peptidase 37 [Source:MGI Symbol;Acc:MGI:2442483]	chr1	5.88699	7.75059	6.82259	8.7754	5.2906	4.8425	5.90401	5.93125	6.26577	4.53409	6.38211	6.37457	5.57621	5.5955	4.91641	5.53867	5.22763	6.26386	6.15187	5.63724	6.36767	6.45338	6.09882	5.37065	4.907	6.9517	6.18887
ENSMUSG00000033365	230673	Ipo13	importin 13 [Source:MGI Symbol;Acc:MGI:2385205]	chr4	73.5354	100.413	99.0507	96.2075	63.9105	68.0348	61.5457	74.7029	67.0483	60.6028	67.6607	70.4331	65.4653	63.6722	69.7816	61.379	66.4401	65.6493	66.1241	65.7617	65.2214	73.1404	70.9282	65.583	67.343	70.8932	61.6308
ENSMUSG00000033368	70928	Trim69	tripartite motif-containing 69 [Source:MGI Symbol;Acc:MGI:1918178]	chr2	0	0	0	0	0	0	0	0.0883542	0	0	0	0	0	0	0	0	0	0	0.12157	0	0	0	0	0	0.0748052	0	0.209559
ENSMUSG00000033373	110606	Fntb	farnesyltransferase, CAAX box, beta [Source:MGI Symbol;Acc:MGI:1861305]	chr12	13.9595	25.1141	25.6776	25.8556	18.4126	17.3958	16.3395	17.5306	17.5199	18.5501	18.8261	16.0776	18.9645	17.1025	13.2792	18.3525	17.4208	17.3281	16.9251	17.6917	16.761	18.2303	16.6655	16.6785	18.2075	16.7759	18.3914
ENSMUSG00000033377	114301	Palmd	palmdelphin [Source:MGI Symbol;Acc:MGI:2148896]	chr3	5.41637	7.72176	9.35838	10.0476	3.72716	4.57677	3.95562	4.67892	4.99499	3.21804	3.04969	4.24429	3.57718	3.96052	2.86962	5.54068	3.7697	4.15031	3.21897	4.30549	3.66468	3.51664	6.17982	3.89923	5.26247	3.81807	5.22235
ENSMUSG00000033379	114143	Atp6v0b	ATPase, H+ transporting, lysosomal V0 subunit B [Source:MGI Symbol;Acc:MGI:1890510]	chr4	151.716	314.759	330.648	314.11	164.419	182.705	142.292	172.831	147.992	134.097	135.807	142.303	143.598	143.379	154.284	175.149	155.476	143.789	143.915	150.079	133.28	146.08	156.959	132.003	156.45	146.783	154.774
ENSMUSG00000033382	75964	Trappc8	trafficking protein particle complex 8 [Source:MGI Symbol;Acc:MGI:2443008]	chr18	20.0431	13.0438	12.0674	13.4605	12.5879	14.132	13.55	15.8157	15.3132	13.9386	15.5991	14.5571	13.7951	14.3216	14.0912	13.3603	14.0425	14.1919	15.6256	17.2333	16.5265	16.7057	13.8415	15.1588	13.9767	15.6059	13.6974
ENSMUSG00000033383	239766	Rtp1	receptor transporter protein 1 [Source:MGI Symbol;Acc:MGI:2685450]	chr16	1.62169	1.14147	0.0360582	0.249833	2.28641	1.1775	3.63516	12.4575	11.9135	6.63469	5.97577	3.43164	15.8957	7.09377	0.295118	2.42172	0.315449	10.9682	7.87153	13.244	2.8063	15.6842	2.99036	9.76109	13.3084	1.58322	10.7789
ENSMUSG00000033386	20321	Frrs1	ferric-chelate reductase 1 [Source:MGI Symbol;Acc:MGI:108076]	chr3	2.93705	0.924497	0.91427	0.939456	1.94731	2.9902	2.64815	3.4925	2.72415	1.87697	1.79324	2.75799	1.77779	1.9726	2.38858	2.15451	1.72361	1.95658	2.46597	1.37845	1.98637	2.40854	3.98943	2.4053	3.13201	2.44573	2.99733
ENSMUSG00000033389	216831	Arhgap44	Rho GTPase activating protein 44 [Source:MGI Symbol;Acc:MGI:2144423]	chr11	7.91876	102.303	98.2335	96.3466	9.29465	11.0007	7.86764	10.2628	10.4132	11.2977	8.64543	9.10422	9.74541	10.4596	7.22605	10.2055	7.58696	9.51477	9.50602	10.3465	8.05438	9.59801	10.122	8.59471	11.3345	9.63596	10.2895
ENSMUSG00000033392	76499	Clasp2	CLIP associating protein 2 [Source:MGI Symbol;Acc:MGI:1923749]	chr9	63.877	54.5305	56.719	54.4516	61.4602	60.2968	58.4806	66.5711	65.6903	52.5383	66.8288	61.5672	63.1922	64.7127	60.9534	62.3737	62.5012	64.3343	67.8888	74.366	65.9287	73.1125	50.958	67.9968	61.1841	60.5273	62.4251
ENSMUSG00000033396	214585	Spg11	SPG11, spatacsin vesicle trafficking associated [Source:MGI Symbol;Acc:MGI:2444989]	chr2	10.6283	7.03448	6.71485	6.22751	8.72526	8.9012	8.87463	9.2305	9.31376	8.23944	9.41342	9.2503	8.65647	8.88368	8.85426	8.81846	9.52837	8.81157	8.26255	10.2764	8.48576	10.7094	7.79821	9.2589	8.90385	9.57868	9.24916
ENSMUSG00000033400	77559	Agl	amylo-1,6-glucosidase, 4-alpha-glucanotransferase [Source:MGI Symbol;Acc:MGI:1924809]	chr3	69.7271	9.43588	11.689	10.7559	59.1209	61.5583	65.7095	56.8731	56.0138	52.6894	61.6641	68.3095	56.1372	57.1555	73.1028	56.5847	69.493	60.8124	61.3381	66.2083	64.8342	65.1114	58.063	59.9426	57.1053	69.5652	55.4879
ENSMUSG00000033405	214254	Nudt15	nudix (nucleoside diphosphate linked moiety X)-type motif 15 [Source:MGI Symbol;Acc:MGI:2443366]	chr14	5.55388	3.55932	3.74063	4.24696	4.92859	4.97691	6.0674	4.70748	4.58535	4.73749	5.29921	4.04052	5.02604	5.7293	3.85904	4.51857	4.75346	5.77299	5.35494	4.60016	4.38912	5.14095	4.57899	5.30852	5.16944	5.07307	5.71159
ENSMUSG00000033409	668110	Syce1l	synaptonemal complex central element protein 1 like [Source:MGI Symbol;Acc:MGI:1922247]	chr8	0	0.235355	0.483255	0.502242	0	0	0	0	0.120502	0	0	0	0.0873095	0.279621	0	0	0	0.138675	0.0985932	0	0	0	0	0	0	0	0
ENSMUSG00000033411	329506	Ctdspl2	CTD (carboxy-terminal domain, RNA polymerase II, polypeptide A) small phosphatase like 2 [Source:MGI Symbol;Acc:MGI:1196405]	chr2	6.95387	8.2177	8.82891	8.91039	5.86048	6.23365	6.59348	6.20296	6.98973	4.72262	5.87244	7.12452	6.26182	6.57924	5.14247	6.46236	7.03685	6.45603	6.56246	5.82764	6.47207	6.98236	6.05118	6.84079	6.39675	6.1333	6.78587
ENSMUSG00000033416	68778	Gucd1	guanylyl cyclase domain containing 1 [Source:MGI Symbol;Acc:MGI:1916028]	chr10	5.02075	6.10936	5.29194	6.17429	3.77756	4.36844	4.75316	4.87875	5.93125	3.51132	4.28947	5.1512	4.9167	4.28366	4.05814	5.12072	4.42053	4.52427	4.82489	4.42574	4.89556	4.61161	5.31901	4.42627	5.0772	5.23864	4.62858
ENSMUSG00000033417	78832	Cacul1	CDK2 associated, cullin domain 1 [Source:MGI Symbol;Acc:MGI:1926082]	chr19	38.6382	48.6052	36.9966	44.4875	31.4869	35.098	31.3105	36.0623	35.439	31.7962	33.4652	34.5157	33.9761	35.6623	30.5699	32.924	31.1015	35.0629	35.4354	38.1601	37.6658	37.6332	31.2443	34.925	35.4749	32.3508	34.0807
ENSMUSG00000033419	20616	Snap91	synaptosomal-associated protein 91 [Source:MGI Symbol;Acc:MGI:109132]	chr9	7.99956	201.457	170.38	171.253	7.27671	10.2837	5.41069	9.01147	9.19113	7.65969	6.63975	7.58778	7.38325	8.29211	4.97748	8.91848	5.66962	5.64239	6.48887	6.49113	6.96989	6.09137	11.0858	7.11818	9.27001	6.37823	9.72572
ENSMUSG00000033420	69538	Antxr1	anthrax toxin receptor 1 [Source:MGI Symbol;Acc:MGI:1916788]	chr6	39.0699	4.81149	6.27565	5.90515	29.7836	33.1986	30.5575	32.5335	35.4449	26.6352	30.4703	34.2919	28.0898	30.5446	36.3016	34.1644	33.2888	26.8438	29.181	27.9936	30.7824	31.1694	34.189	30.9517	32.8609	31.6227	31.9715
ENSMUSG00000033423	140546	Eri3	exoribonuclease 3 [Source:MGI Symbol;Acc:MGI:2153887]	chr4	62.1974	197.106	193.95	191.111	93.4265	91.8533	79.5291	91.6444	84.0095	86.1713	82.3683	68.8537	88.2108	87.6747	77.2665	93.3675	84.3976	76.9783	79.8032	82.665	74.1641	85.4039	73.0356	85.8549	82.2407	71.9243	87.9363
ENSMUSG00000033427	103149	Upb1	ureidopropionase, beta [Source:MGI Symbol;Acc:MGI:2143535]	chr10	0.212842	0.100837	0.0165638	0.0286911	0.15277	0.245864	0.142549	0.0982407	0.206514	0.0612611	0.0946571	0.42992	0.164592	0.239605	0.0451888	0.370816	0.144906	0.237659	0.118277	0.0712949	0.0758301	0.0576381	0.752528	0.329093	0.561436	0.117936	0.213591
ENSMUSG00000033429	73724	Mcee	methylmalonyl CoA epimerase [Source:MGI Symbol;Acc:MGI:1920974]	chr7	199.983	58.3153	71.4315	60.1325	144.218	150.804	155.53	146.223	136.597	110.55	115.334	165.52	121.295	126.14	167.908	149.751	165.455	132.208	143.693	129.501	153.272	131.721	183.475	121.142	137.243	165.623	132.572
ENSMUSG00000033430	57321	Terf2ip	telomeric repeat binding factor 2, interacting protein [Source:MGI Symbol;Acc:MGI:1929871]	chr8	38.5242	53.0446	53.7775	54.2004	33.9034	33.6362	38.6653	37.2452	38.0791	34.0094	36.9563	41.0302	36.4451	36.8281	34.6975	35.6658	38.2553	37.1802	38.285	35.6811	40.2276	37.137	39.2558	39.0811	38.3988	37.7516	37.3197
ENSMUSG00000033434	107999	Gtpbp6	GTP binding protein 6 (putative) [Source:MGI Symbol;Acc:MGI:1306825]	chr5	6.1407	29.6742	27.6774	29.5927	12.4422	12.5711	9.49834	14.526	14.4485	13.1453	12.8582	8.71206	13.6703	14.4593	7.98541	11.9184	9.50607	14.5705	11.6591	12.513	9.84497	14.92	10.3674	11.176	13.7983	9.21531	13.6317
ENSMUSG00000033436	67416	Armcx2	armadillo repeat containing, X-linked 2 [Source:MGI Symbol;Acc:MGI:1914666]	chrX	25.0002	78.16	82.8372	81.6975	18.2017	21.6415	17.2129	18.8088	21.7577	16.0898	18.5128	18.4702	20.2494	19.3908	18.0821	20.0649	18.4902	19.0909	17.7259	16.4546	20.3708	18.2551	20.6225	17.4471	20.599	22.6532	21.2723
ENSMUSG00000033439	229780	Trmt13	tRNA methyltransferase 13 [Source:MGI Symbol;Acc:MGI:1925219]	chr3	1.14891	2.90299	2.43931	3.49457	0.71892	0.961908	0.811752	1.27815	1.73787	1.10228	1.20533	1.04275	1.32544	1.43266	0.825598	0.92924	0.871016	0.947352	1.23481	1.42097	1.23848	1.23387	1.111	1.02486	0.736784	1.32764	1.05351
ENSMUSG00000033444	74392	Specc1l	sperm antigen with calponin homology and coiled-coil domains 1-like [Source:MGI Symbol;Acc:MGI:1921642]	chr10	22.8995	14.8903	14.3161	14.0001	23.4372	23.7593	24.8057	27.8419	26.065	20.8513	25.6874	25.2625	24.8076	24.7698	23.6237	24.8326	25.3006	25.8221	24.752	23.7645	25.0918	26.8953	22.709	25.4335	25.8083	23.6311	25.78
ENSMUSG00000033446	67168	Lpar6	lysophosphatidic acid receptor 6 [Source:MGI Symbol;Acc:MGI:1914418]	chr14	1.47239	1.39513	2.00003	1.40739	2.59403	2.57702	2.17716	2.65665	1.87019	1.63737	2.44068	2.42047	2.23959	2.47123	2.13141	2.20929	2.36938	2.12235	1.91271	1.55433	2.14599	2.10238	2.01322	1.96615	2.09233	2.62063	2.19804
ENSMUSG00000033450	72536	Tagap	T cell activation Rho GTPase activating protein [Source:MGI Symbol;Acc:MGI:3615484]	chr17	0.176009	1.28971	1.27843	1.26539	0.0421109	0	0.089814	0	0.0910809	0.202639	0.104369	0	0	0.105675	0	0.043038	0.0912989	0	0.186303	0.0524063	0.209025	0.254206	0.131704	0.0907143	0.275128	0.0433454	0.128457
ENSMUSG00000033453	235130	Adamts15	a disintegrin-like and metallopeptidase (reprolysin type) with thrombospondin type 1 motif, 15 [Source:MGI Symbol;Acc:MGI:2449569]	chr9	0.45337	1.30857	2.12779	1.65479	0.588244	0.537138	0.133469	0.305842	0.311308	0.200755	0.139588	0.281773	0.343239	0.392597	0.148086	0.434907	0.298486	0.467292	0.166114	0.249212	0.223649	0.188882	0.524528	0.471823	0.558769	0.231889	0.254526
ENSMUSG00000033454	268564	Zbtb1	zinc finger and BTB domain containing 1 [Source:MGI Symbol;Acc:MGI:2442326]	chr12	5.47001	6.34879	5.60201	7.17774	4.11768	4.77639	4.59532	4.92638	5.293	4.97493	5.41912	4.90491	5.91095	5.28669	4.29288	5.0239	3.71397	5.64103	5.40391	4.67418	6.95027	5.18117	4.69873	5.92493	5.85089	6.02356	5.83139
ENSMUSG00000033458	330554	Fan1	FANCD2/FANCI-associated nuclease 1 [Source:MGI Symbol;Acc:MGI:3045266]	chr7	6.10282	4.64863	4.96712	4.17349	5.96157	5.28208	6.69921	6.67801	6.86303	5.53523	6.75215	7.46784	7.0152	6.97072	7.48344	6.35488	7.4817	5.98338	5.87992	5.98313	5.85463	7.11582	5.58685	7.27269	5.70048	7.21405	6.75708
ENSMUSG00000033460	78248	Armcx1	armadillo repeat containing, X-linked 1 [Source:MGI Symbol;Acc:MGI:1925498]	chrX	18.0311	56.1574	57.5233	61.112	22.5481	20.1472	20.7877	21.5042	19.9074	20.4045	22.1642	18.6145	22.4861	18.2054	20.0208	22.3051	20.6086	20.4586	20.0932	19.3574	21.4666	20.3806	17.4226	19.6541	19.3007	18.9065	21.2925
ENSMUSG00000033467	57914	Crlf2	cytokine receptor-like factor 2 [Source:MGI Symbol;Acc:MGI:1889506]	chr5	11.1202	28.0367	32.2831	29.3283	9.36975	12.6593	15.6354	10.7117	11.4463	14.9596	6.88065	8.74284	8.76926	9.79702	6.56958	10.8174	9.78089	9.82546	9.97934	8.74537	5.94274	7.33203	11.4504	10.7462	10.864	6.87612	10.0566
ENSMUSG00000033470	70086	Cysltr2	cysteinyl leukotriene receptor 2 [Source:MGI Symbol;Acc:MGI:1917336]	chr14	0	0.190775	0.313375	0.339258	0.0903214	0	0	0	0.0488386	0	0	0	0	0.0566641	0.0534336	0.09231	0	0	0.0399591	0	0	0	0	0.0486421	0.147527	0	0
ENSMUSG00000033475	66119	Tomm6	translocase of outer mitochondrial membrane 6 [Source:MGI Symbol;Acc:MGI:1913369]	chr17	1.11841	0.484444	0.397884	0.172299	0	0.196865	0	0.442474	0.248036	0	0	0	0.089857	0	0.135686	0	0.372945	0.142722	0.40588	0.142716	0.113846	0.115378	0.0717327	0.123519	0.124874	0.118041	0
ENSMUSG00000033478	226252	Fhip2a	FHF complex subunit HOOK interacting protein 2A [Source:MGI Symbol;Acc:MGI:2147545]	chr19	10.6278	18.2988	17.4679	19.3527	9.67695	10.6071	10.947	12.2496	11.9971	9.80607	12.0728	12.337	11.6981	12.9349	9.2577	10.4469	8.71812	11.4194	10.9343	12.4768	11.4241	14.275	11.2608	10.7281	12.2934	11.2394	12.6098
ENSMUSG00000033486	212670	Catsper2	cation channel, sperm associated 2 [Source:MGI Symbol;Acc:MGI:2387404]	chr2	2.98319	2.52081	1.94861	2.8479	1.7902	1.35581	2.69515	1.39951	2.5054	2.11139	2.00094	2.63421	2.00781	1.98194	1.99354	1.57849	1.86452	2.05322	1.98777	1.96577	3.27561	1.51859	1.97609	2.60874	2.02579	3.25179	2.35568
ENSMUSG00000033487	319448	Fndc3a	fibronectin type III domain containing 3A [Source:MGI Symbol;Acc:MGI:1196463]	chr14	22.1881	18.472	16.2349	18.0094	16.8518	19.0098	19.8346	21.5729	22.8085	21.1934	21.4648	18.9751	18.3961	18.1331	16.3431	18.5692	18.3668	19.8039	20.8082	19.5921	19.7205	21.6394	18.3162	18.755	18.4778	18.9032	18.6736
ENSMUSG00000033488	226527	Cryzl2	crystallin zeta like 2 [Source:MGI Symbol;Acc:MGI:2448516]	chr1	97.1974	9.89215	13.6742	9.68967	80.3597	86.1974	86.7871	85.7104	82.476	96.8785	82.1398	103.216	82.1368	85.9937	100.592	80.5073	84.449	80.1995	84.6452	75.0366	83.587	86.257	99.1229	85.6724	95.6968	100.365	87.9564
ENSMUSG00000033491	244954	Prss35	protease, serine 35 [Source:MGI Symbol;Acc:MGI:2444800]	chr9	6.82096	10.2613	10.6818	8.14788	3.50239	3.20017	3.93575	2.32492	1.99563	4.53054	3.40683	4.40078	2.27218	2.36265	6.81753	3.15612	5.59299	2.7653	3.13231	4.31181	3.58911	3.41009	2.56769	2.55549	2.21444	3.52754	2.64224
ENSMUSG00000033498	140476	Strc	stereocilin [Source:MGI Symbol;Acc:MGI:2153816]	chr2	0.0870298	0.945576	1.44488	1.03238	0.0416444	0.0357448	0.0666143	0.1339	0.067554	0.100197	0.154819	0.111614	0.0815767	0.235135	0.123183	0.106403	0.0225719	0.155484	0.110543	0.0518258	0.186039	0.167594	0.0911716	0.0448547	0.158713	0.0642979	0.169379
ENSMUSG00000033499	217980	Larp4b	La ribonucleoprotein domain family, member 4B [Source:MGI Symbol;Acc:MGI:106330]	chr13	30.9996	41.9151	39.995	39.9916	24.2884	27.5161	26.1135	29.7795	30.9397	25.6858	29.3579	30.2608	30.354	27.3604	24.8939	25.8411	25.3659	27.7485	30.7109	29.1204	30.4556	28.9692	29.5034	28.8016	30.3523	29.0541	30.9139
ENSMUSG00000033501	12970	Crygs	crystallin, gamma S [Source:MGI Symbol;Acc:MGI:1298216]	chr16	0	0	0	0.222709	0.14823	0	0	0	0.160302	0	0	0	0	0	0.175384	0	0.321372	0	0	0	0	0	0	0	0.161408	0.152576	0
ENSMUSG00000033502	229776	Cdc14a	CDC14 cell division cycle 14A [Source:MGI Symbol;Acc:MGI:2442676]	chr3	3.48175	0.802769	1.11996	1.14206	4.01933	3.95044	3.61996	3.7632	5.15745	2.72246	4.10336	3.61687	4.52007	4.05019	3.86856	3.83113	3.77011	3.79701	4.3211	3.75798	4.69306	4.07528	3.28922	3.90299	3.86643	3.71916	4.39397
ENSMUSG00000033508	67855	Asprv1	aspartic peptidase, retroviral-like 1 [Source:MGI Symbol;Acc:MGI:1915105]	chr6	0.350426	2.21358	2.76345	2.14143	1.00609	0.287853	0.715261	0.754809	0.997357	0.739647	0.831171	0.539296	1.31388	0.105197	0.793594	0.599806	0.181772	0.939085	0.593471	0.521692	0.915549	0.506112	0.629319	1.35456	0.821649	0.60409	0.937755
ENSMUSG00000033510	170711	Otud7a	OTU domain containing 7A [Source:MGI Symbol;Acc:MGI:2158505]	chr7	14.4802	66.804	65.3436	61.331	21.826	25.3478	19.5298	26.1351	27.1305	22.2759	28.335	16.9824	29.7387	26.5761	17.725	23.1123	16.0453	26.7172	26.2885	23.7724	25.1542	29.8557	18.7412	28.4109	25.4444	25.417	28.1694
ENSMUSG00000033520	320581	Idi2	isopentenyl-diphosphate delta isomerase 2 [Source:MGI Symbol;Acc:MGI:2444315]	chr13	0	0	0	0	0	0	0.0613908	0	0	0	0	0	0	0	0	0	0	0	0	0	0	0	0	0	0	0	0
ENSMUSG00000033526	327655	Ppip5k1	diphosphoinositol pentakisphosphate kinase 1 [Source:MGI Symbol;Acc:MGI:2443281]	chr2	7.03361	31.7045	27.8506	26.6101	5.13155	5.5726	5.39474	5.75815	5.24616	4.39879	5.49661	5.92454	5.17664	4.67912	5.35873	6.17878	5.75418	5.15825	5.04602	5.79148	5.51708	5.49729	6.3677	5.11316	5.85923	5.64553	6.47477
ENSMUSG00000033530	104718	Ttc7b	tetratricopeptide repeat domain 7B [Source:MGI Symbol;Acc:MGI:2144724]	chr12	17.7247	95.0789	92.9061	96.7961	19.4907	17.8549	16.0043	19.0057	19.9858	18.7721	20.8595	15.7664	20.9504	19.7422	15.9541	17.6743	16.4418	19.8245	20.35	19.2724	19.3315	20.2157	17.7665	20.2298	18.9467	17.3081	21.1516
ENSMUSG00000033533	117147	Acsm1	acyl-CoA synthetase medium-chain family member 1 [Source:MGI Symbol;Acc:MGI:2152200]	chr7	0	0	0	0	0	0	0	0	0	0	0	0	0	0	0	0	0	0	0	0	0	0	0	0	0	0	0
ENSMUSG00000033538	12363	Casp4	caspase 4, apoptosis-related cysteine peptidase [Source:MGI Symbol;Acc:MGI:107700]	chr9	0.048707	0.110763	0.212267	0.157577	0	0	0	0	0	0	0	0	0	0.0438651	0	0	0.0378977	0.043509	0	0	0.0694121	0.10552	0.0437357	0.037655	0.038068	0	0.0355478
ENSMUSG00000033540	15932	Idua	iduronidase, alpha-L [Source:MGI Symbol;Acc:MGI:96418]	chr5	14.7434	9.0905	8.88453	10.8467	18.6037	18.5104	13.2589	16.3083	15.3811	14.0048	18.8484	14.487	17.5505	18.0779	14.93	17.8782	14.1135	16.0497	17.1434	15.9338	17.2435	16.7927	14.3386	18.177	16.0583	18.0694	16.6265
ENSMUSG00000033542	54324	Arhgef5	Rho guanine nucleotide exchange factor (GEF) 5 [Source:MGI Symbol;Acc:MGI:1858952]	chr6	1.93798	0.53544	0.315731	0.566426	1.63801	2.63338	0.720888	2.15685	2.51652	1.80372	1.88485	1.19857	1.43626	1.69639	0.676786	2.08594	1.04284	1.43993	1.01224	1.40752	1.00664	1.50412	2.63466	1.70827	3.08596	0.976825	2.1282
ENSMUSG00000033543	235459	Gtf2a2	general transcription factor II A, 2 [Source:MGI Symbol;Acc:MGI:1933289]	chr9	13.3507	16.8894	16.3735	16.9013	13.3003	13.1491	12.0644	12.4069	12.2693	10.5384	11.716	12.8157	12.33	11.7018	13.0065	13.3966	13.8273	11.2478	12.7608	12.8826	11.6765	11.7047	12.7899	11.2188	11.6908	13.0634	11.4709
ENSMUSG00000033544	72713	Angptl1	angiopoietin-like 1 [Source:MGI Symbol;Acc:MGI:1919963]	chr1	0.636054	1.44643	0.910784	0.960289	0.91307	0.626975	0.340794	0.880743	0.592459	1.17166	0.735466	1.07676	0.53658	0.515542	0.648199	1.21312	0.940305	0.568174	0.323161	0.681781	0.498541	0.643047	0.828145	0.786765	0.745682	0.281951	0.278527
ENSMUSG00000033545	170737	Znrf1	zinc and ring finger 1 [Source:MGI Symbol;Acc:MGI:2177308]	chr8	13.9042	58.9831	53.8463	63.3925	13.0663	12.3256	14.2886	14.6419	16.0491	14.6146	16.3064	14.741	15.4658	14.3075	14.7164	13.0328	11.9404	14.9504	14.9463	14.1218	17.026	15.4702	16.3462	13.8346	14.8115	19.3845	15.7101
ENSMUSG00000033554	69740	Dph5	diphthamide biosynthesis 5 [Source:MGI Symbol;Acc:MGI:1916990]	chr3	3.24171	3.94189	3.79817	4.3941	2.79536	2.30227	3.42898	2.72237	3.07544	2.85096	3.40398	4.12278	3.54502	3.93316	2.60006	2.51011	3.0828	3.25772	3.34551	2.67444	3.28836	3.43017	3.46673	3.82883	3.27261	3.27648	3.33526
ENSMUSG00000033557	215015	Fam20b	FAM20B, glycosaminoglycan xylosylkinase [Source:MGI Symbol;Acc:MGI:2443990]	chr1	33.9977	50.7297	54.8782	56.1057	31.2792	33.0808	31.1797	33.5147	34.8822	28.5851	30.5144	30.1087	31.9834	31.75	31.4972	30.9854	30.7333	31.2713	34.4157	34.9878	32.6377	31.2022	30.1484	31.8586	31.4673	31.1763	33.5797
ENSMUSG00000033565	93686	Rbfox2	RNA binding protein, fox-1 homolog (C. elegans) 2 [Source:MGI Symbol;Acc:MGI:1933973]	chr15	11.7879	144.835	134.256	137.415	11.5042	10.6404	9.46445	11.8244	11.8036	9.36703	11.2549	12.0429	13.1093	12.4554	10.3879	12.1972	10.3118	10.3514	10.9969	12.1753	13.2081	12.7447	12.618	11.7389	12.5964	13.1044	15.0353
ENSMUSG00000033569	210933	Adgrb3	adhesion G protein-coupled receptor B3 [Source:MGI Symbol;Acc:MGI:2441837]	chr1	12.2779	20.9683	22.3924	21.2836	16.2066	14.5165	13.765	16.0979	16.1509	13.4742	16.8184	14.2877	17.3862	17.3183	16.3392	16.8205	16.1441	16.1166	15.7745	15.8898	15.9432	18.4921	12.2925	19.398	16.5211	15.6099	15.4061
ENSMUSG00000033576	71939	Apol6	apolipoprotein L 6 [Source:MGI Symbol;Acc:MGI:1919189]	chr15	0	0.0304528	0.0250115	0.129971	0	0	0	0	0	0	0	0	0	0	0	0	0	0	0	0	0	0	0	0	0	0	0
ENSMUSG00000033577	17920	Myo6	myosin VI [Source:MGI Symbol;Acc:MGI:104785]	chr9	156.914	23.2264	28.512	28.5577	161.187	157.257	170.252	166.177	176.103	164.412	194.928	167.243	173.966	175.567	168.136	162.146	157.2	171.161	168.295	194.875	167.724	207.829	142.511	190.118	179.294	176.922	178.3
ENSMUSG00000033578	67564	Tmem35a	transmembrane protein 35A [Source:MGI Symbol;Acc:MGI:1914814]	chrX	33.1634	131.12	119.188	117.552	42.8732	35.4065	31.153	33.2234	28.5941	25.924	31.0897	32.551	31.1031	32.6667	28.884	34.9708	27.1964	34.8421	38.8326	32.7368	29.6053	31.2965	34.6853	30.0086	37.5539	30.0697	32.5237
ENSMUSG00000033579	338521	Fa2h	fatty acid 2-hydroxylase [Source:MGI Symbol;Acc:MGI:2443327]	chr8	0.600741	40.3917	43.7964	39.9717	1.89723	1.48042	1.28749	1.7746	2.05174	1.83282	1.87017	1.84905	1.82444	1.29845	2.09172	1.8068	2.00991	1.39524	1.14457	1.34152	1.41259	1.86542	1.9689	1.16107	1.73723	1.28711	1.66607
ENSMUSG00000033581	319765	Igf2bp2	insulin-like growth factor 2 mRNA binding protein 2 [Source:MGI Symbol;Acc:MGI:1890358]	chr16	0.0976509	0.129537	0.197585	0.289593	0.0525675	0.120321	0.0934298	0.0901447	0.208445	0.0421594	0.0217141	0.0563558	0.0274597	0.0219859	0.0621972	0.0716331	0	0	0.062017	0.0872259	0	0.0176294	0.087684	0.0754931	0.0572409	0.0360724	0.0534514
ENSMUSG00000033585	17984	Ndn	necdin, MAGE family member [Source:MGI Symbol;Acc:MGI:97290]	chr7	68.1427	156.221	152.855	179.572	58.8819	54.4883	59.2719	92.4831	49.8558	63.7813	60.349	80.892	57.0868	95.9519	65.5554	55.3338	61.7743	65.5024	60.8918	56.848	70.5493	64.7164	70.8731	59.0719	56.2788	113.879	90.2185
ENSMUSG00000033589	72549	Reep4	receptor accessory protein 4 [Source:MGI Symbol;Acc:MGI:1919799]	chr14	3.64903	2.76604	2.03516	2.29548	3.21935	3.37213	2.67666	3.50889	3.00946	2.10056	2.16377	4.03632	3.63416	3.14935	2.38875	2.78833	2.83922	2.98797	3.37963	2.58041	3.3043	2.08613	3.99334	2.70349	3.62439	3.93154	2.99607
ENSMUSG00000033590	208943	Myo5c	myosin VC [Source:MGI Symbol;Acc:MGI:2442485]	chr9	1.02492	0.0988796	0.220432	0.301439	0.401263	1.28583	0.128372	0.61929	0.665378	0.0107272	0.016575	0.272447	0.0524019	0.151042	0.0474769	0.970564	0.21749	0.0332924	0.0355045	0.0499365	0.0398348	0.067285	1.2968	0.302537	1.28168	0.0550702	0.734418
ENSMUSG00000033594	78779	Spata2l	spermatogenesis associated 2-like [Source:MGI Symbol;Acc:MGI:1926029]	chr8	3.8244	58.895	46.3979	60.4526	3.64797	4.61926	3.73612	5.01692	5.31217	5.24307	5.90812	4.5304	4.64134	4.44123	3.37606	4.02359	4.65927	4.27032	4.18654	3.77571	5.41428	4.50601	5.24146	5.29078	4.20826	5.61378	6.31684
ENSMUSG00000033595	213469	Lgi3	leucine-rich repeat LGI family, member 3 [Source:MGI Symbol;Acc:MGI:2182619]	chr14	19.697	109.996	137.23	111.804	27.6768	25.8974	29.3016	29.0072	31.4777	30.5207	32.5248	27.1036	32.9204	30.3023	29.9916	27.1982	27.37	29.2697	29.3161	22.8932	26.386	32.8658	27.5704	33.2141	31.0791	26.8446	30.6113
ENSMUSG00000033596	234736	Rfwd3	ring finger and WD repeat domain 3 [Source:MGI Symbol;Acc:MGI:2384584]	chr8	13.0506	15.0858	13.8336	16.3773	9.51681	11.2338	11.6441	12.865	12.1925	11.7712	12.1641	13.991	13.1559	12.0582	9.55676	12.7455	10.3773	11.2157	11.2992	11.6108	12.863	13.5628	13.8939	11.8817	13.4168	13.972	15
ENSMUSG00000033597	268932	Caskin1	CASK interacting protein 1 [Source:MGI Symbol;Acc:MGI:2442952]	chr17	124.744	92.5669	103.045	101.865	125.519	145.258	152.792	186.612	166.608	122.857	162.47	145.187	165.378	145.812	135.024	139.6	149.037	167.072	168.761	155.801	160.532	197.205	139.891	156.244	157.379	147.055	172.392
ENSMUSG00000033610	75735	Pank1	pantothenate kinase 1 [Source:MGI Symbol;Acc:MGI:1922985]	chr19	26.4486	14.4979	14.5883	14.0961	30.2172	25.6132	29.9649	31.0542	28.4194	29.0661	32.5072	31.9574	27.8934	28.8588	29.4968	29.3431	32.008	31.8072	29.0967	29.8144	28.5025	35.421	27.0956	30.7046	32.7327	26.985	30.3424
ENSMUSG00000033615	12889	Cplx1	complexin 1 [Source:MGI Symbol;Acc:MGI:104727]	chr5	32.4423	1036.8	1141	1146.25	37.3877	29.5991	32.8566	38.5597	32.8074	32.5037	33.9959	41.8606	45.0804	46.019	35.6838	34.8197	28.711	32.0034	33.7105	34.7304	40.4689	40.4175	45.142	40.4613	37.0985	51.5353	43.9809
ENSMUSG00000033618	71751	Map3k13	mitogen-activated protein kinase kinase kinase 13 [Source:MGI Symbol;Acc:MGI:2444243]	chr16	2.38476	14.7131	14.3177	16.7945	2.06891	1.7886	1.49202	2.46946	2.14083	1.87415	2.37937	2.40949	1.90101	2.40916	1.67303	2.20574	1.40374	1.70421	2.13352	2.66735	2.64493	2.60566	2.29033	1.82761	2.17181	3.0488	2.73935
ENSMUSG00000033623	69587	Pcgf3	polycomb group ring finger 3 [Source:MGI Symbol;Acc:MGI:1916837]	chr5	9.14496	26.6375	20.3927	24.8284	6.94442	8.4102	6.98524	8.33714	9.62629	7.4768	8.50456	7.50314	8.38028	8.90088	6.47997	7.72231	7.0418	9.57279	8.87413	8.59148	10.0104	8.31302	8.03306	7.94815	8.24249	8.92451	9.27212
ENSMUSG00000033624	319518	Pdpr	pyruvate dehydrogenase phosphatase regulatory subunit [Source:MGI Symbol;Acc:MGI:2442188]	chr8	31.0516	11.0333	12.5971	12.8673	28.2723	25.507	28.1414	29.0297	33.0297	26.4605	32.5419	30.6692	29.1059	28.9034	27.2555	25.8102	26.2018	29.7282	33.2099	32.6483	30.2948	33.9468	26.5107	32.091	29.9711	30.588	28.1706
ENSMUSG00000033628	225326	Pik3c3	phosphatidylinositol 3-kinase catalytic subunit type 3 [Source:MGI Symbol;Acc:MGI:2445019]	chr18	22.6587	36.9585	38.3906	35.3437	24.5405	22.1608	22.0199	25.5859	26.7903	22.1971	27.0279	21.2651	25.2819	27.2568	25.4623	26.0603	23.7377	22.7706	24.7718	27.0344	26.2074	27.0569	22.1263	26.5574	24.5401	25.4991	26.6659
ENSMUSG00000033629	57874	Hacd3	3-hydroxyacyl-CoA dehydratase 3 [Source:MGI Symbol;Acc:MGI:1889341]	chr9	613.283	249.329	255.693	263.855	547.102	531.609	560.708	499.822	478.059	483.666	539.615	619.533	505.553	539.641	617.527	521.323	616.43	515.12	536.956	548.287	573.262	564.023	536.941	512.904	497.363	625.827	512.682
ENSMUSG00000033632	225289	AW554918	expressed sequence AW554918 [Source:MGI Symbol;Acc:MGI:2147376]	chr18	5.23067	6.60175	6.78571	7.19683	5.17845	4.46071	5.73923	5.73248	6.0002	4.92444	7.05891	5.80938	6.39071	5.6157	5.62377	5.57598	5.19257	5.77727	5.66203	4.39607	6.64636	5.73103	5.09013	6.75293	5.41729	6.07269	6.90159
ENSMUSG00000033633	353287	Clec18a	C-type lectin domain family 18, member A [Source:MGI Symbol;Acc:MGI:2672935]	chr8	1.23769	4.65345	1.66441	1.81523	0.60409	2.34855	0.113682	0.63983	0.730144	0.370487	0.17614	0.609527	0.0835301	0.57962	0.252265	1.2711	0.500768	0	0.0943253	0.176889	0.10583	0.214508	2.445	0.650658	1.70253	0.0731528	1.1201
ENSMUSG00000033634	93673	Nat8f2	N-acetyltransferase 8 (GCN5-related) family member 2 [Source:MGI Symbol;Acc:MGI:2136446]	chr6	0.87587	0.0829909	0.102243	0.354202	0.903707	1.18039	1.21511	0.656942	0.679865	0.409657	1.07119	1.22157	0.769678	0.493	1.11574	1.40548	0.979645	0.733497	0.938681	1.12465	1.32621	0.672031	0.860205	0.888731	1.24076	0.768426	0.599284
ENSMUSG00000033644	57746	Piwil2	piwi-like RNA-mediated gene silencing 2 [Source:MGI Symbol;Acc:MGI:1930036]	chr14	0.341787	0.28499	0.446857	0.22115	0.122661	0.0631704	0.0523221	0.126206	0.13265	0.0196749	0.121602	0.2104	0.0961115	0.0923431	0.0870784	0.125361	0.319123	0.244249	0.151946	0.183179	0.0730619	0.123409	0.0767256	0.184963	0.160279	0.126257	0.074834
ENSMUSG00000033653	209018	Vps8	VPS8 CORVET complex subunit [Source:MGI Symbol;Acc:MGI:2146407]	chr16	13.5762	22.584	23.4407	20.8075	14.1937	14.1596	14.3342	13.5401	13.6893	13.1424	15.0846	14.7967	14.2763	13.976	15.4592	14.6343	14.0447	13.7846	12.24	14.9343	12.5042	14.7689	12.5139	13.7692	15.1655	15.1097	14.0182
ENSMUSG00000033658	234733	Ddx19b	DEAD box helicase 19b [Source:MGI Symbol;Acc:MGI:2148251]	chr8	13.8301	18.143	17.788	19.7414	11.485	10.8982	14.0324	13.3856	13.627	12.2196	13.4695	14.7669	13.7474	14.3863	11.0623	12.3474	12.3458	13.1682	13.4474	12.641	14.4573	13.1809	12.599	13.51	12.5479	15.6236	14.0646
ENSMUSG00000033669	223669	Zfp7	zinc finger protein 7 [Source:MGI Symbol;Acc:MGI:99208]	chr15	0.49712	3.67406	2.9789	2.94852	0.713626	0.918794	0.689665	0.975178	1.03703	0.947924	0.994876	0.860685	1.18823	0.895402	0.765195	0.866089	0.676893	0.582838	0.473573	0.499554	0.619887	0.695542	0.599824	0.744618	1.04419	0.734547	0.997735
ENSMUSG00000033671	74081	Cep350	centrosomal protein 350 [Source:MGI Symbol;Acc:MGI:1921331]	chr1	7.27406	10.1986	7.15053	9.89685	4.53799	4.9329	5.6012	7.24	7.217	5.64183	6.26566	6.01814	5.8873	6.01899	4.37532	5.11131	4.00013	6.52708	7.04414	6.43887	6.95239	7.40143	6.10928	6.03788	6.95902	6.14183	6.78572
ENSMUSG00000033676	14402	Gabrb3	gamma-aminobutyric acid (GABA) A receptor, subunit beta 3 [Source:MGI Symbol;Acc:MGI:95621]	chr7	9.5572	232.621	235.167	240.207	11.2017	9.59776	9.78893	12.5454	11.5351	15.9482	15.0114	11.3075	12.3812	13.0599	10.8375	11.7725	11.5627	10.98	11.6482	11.7938	14.0726	14.4416	12.2153	13.6241	11.6146	12.1219	13.3858
ENSMUSG00000033684	104009	Qsox1	quiescin Q6 sulfhydryl oxidase 1 [Source:MGI Symbol;Acc:MGI:1330818]	chr1	12.4014	12.7047	13.0806	9.96561	16.3789	19.3759	16.1652	16.7195	18.7448	16.9249	15.3148	15.4126	17.0381	17.5086	13.7154	17.6828	14.0414	16.0036	16.4025	12.8685	14.4429	15.5659	17.9364	17.5404	19.7769	14.492	17.5451
ENSMUSG00000033685	22228	Ucp2	uncoupling protein 2 (mitochondrial, proton carrier) [Source:MGI Symbol;Acc:MGI:109354]	chr7	22.5459	11.3086	10.0606	9.89825	12.5637	27.4933	9.20243	20.5503	21.8956	4.74786	3.93253	13.111	5.9328	11.1768	5.31372	23.0443	9.31434	5.42757	6.07556	4.98854	4.84529	4.5931	39.8277	12.4529	28.0484	5.21485	18.719
ENSMUSG00000033688	71775	Inhca	inhibitor of carbonic anhydrase [Source:MGI Symbol;Acc:MGI:1919025]	chr9	0.0801699	0	0.024956	0.0432276	0	0.0740865	0.0306818	0	0.0311146	0.0230748	0	0.123379	0.11272	0	0.034042	0.0294049	0.0311891	0.0358071	0.050915	0.0358056	0.0571249	0	0.0719873	0	0.0313293	0.148074	0
ENSMUSG00000033697	223666	Arhgap39	Rho GTPase activating protein 39 [Source:MGI Symbol;Acc:MGI:107858]	chr15	7.50578	79.356	62.26	75.4404	7.58808	7.51047	7.86662	9.14787	10.5479	9.99689	9.40324	8.49352	10.4843	8.70359	6.49924	7.53922	5.72554	8.93968	9.62715	9.1365	9.01858	12.0981	10.9025	9.59525	10.2181	9.07906	9.9892
ENSMUSG00000033701	72482	Acbd6	acyl-Coenzyme A binding domain containing 6 [Source:MGI Symbol;Acc:MGI:1919732]	chr1	18.4259	28.4651	30.8408	30.9835	21.3456	21.358	19.1191	21.4041	19.3888	17.6996	18.4066	17.6477	19.3555	20.8058	19.6434	19.8846	19.4788	18.4356	18.3712	20.561	19.295	19.2918	18.2048	19.051	18.2532	19.1577	19.3133
ENSMUSG00000033703	234730	Fcsk	fucose kinase [Source:MGI Symbol;Acc:MGI:1916071]	chr8	2.57115	9.46025	9.83827	7.9755	6.42806	6.08696	4.90897	6.26715	6.74974	6.519	6.88649	3.64571	6.58025	7.31091	5.39752	6.16693	4.83278	5.93544	5.24733	5.54812	3.54063	6.32123	4.81201	6.92358	7.06726	3.94856	6.83132
ENSMUSG00000033705	668880	Stard9	START domain containing 9 [Source:MGI Symbol;Acc:MGI:3045258]	chr2	0.327761	1.46585	1.46411	1.60823	0.205848	0.232216	0.194428	0.446286	0.483386	0.367916	0.553907	0.428753	0.387103	0.309938	0.229639	0.372672	0.280525	0.387937	0.411111	0.329367	0.391189	0.408289	0.404673	0.380084	0.403466	0.490356	0.436558
ENSMUSG00000033706	232187	Smyd5	SET and MYND domain containing 5 [Source:MGI Symbol;Acc:MGI:108048]	chr6	5.34478	27.4	27.1781	27.4531	7.16253	7.17565	5.86455	6.90181	6.40291	7.48726	6.73248	5.96703	6.15086	7.81839	6.03455	7.16158	6.89901	5.40913	6.61223	5.62967	4.79904	6.89387	5.35409	5.78003	6.20562	5.70627	6.17812
ENSMUSG00000033707	378937	Lrrc24	leucine rich repeat containing 24 [Source:MGI Symbol;Acc:MGI:3605040]	chr15	11.5709	49.5778	51.2439	47.2573	7.42162	8.84753	8.54252	10.0754	9.30001	7.98347	9.48892	12.8819	10.892	10.8641	13.102	8.54819	7.91755	8.06358	9.01631	8.20985	11.5194	11.0225	8.17928	7.86685	7.50417	12.1863	10.1218
ENSMUSG00000033712	219158	Ccar2	cell cycle activator and apoptosis regulator 2 [Source:MGI Symbol;Acc:MGI:2444228]	chr14	21.3368	68.0766	71.0321	61.9166	29.8497	29.6363	28.9514	30.4761	35.2619	28.4953	31.4347	27.9709	30.2398	33.016	27.2132	32.6697	27.4379	30.946	27.4957	28.3804	32.2313	33.2815	28.1463	32.7806	31.8061	30.9828	33.3245
ENSMUSG00000033713	71375	Foxn3	forkhead box N3 [Source:MGI Symbol;Acc:MGI:1918625]	chr12	12.9781	13.9704	14.575	15.7407	14.2095	12.0707	12.8801	13.6049	13.6838	10.9168	14.8555	14.9192	13.4491	14.0934	14.7176	14.4648	15.1468	13.6562	14.0397	13.6697	15.976	14.7727	13.029	14.1874	14.2325	15.5664	14.9301
ENSMUSG00000033715	105387	Akr1c14	aldo-keto reductase family 1, member C14 [Source:MGI Symbol;Acc:MGI:2145458]	chr13	0.502108	1.2264	1.07674	1.62442	0.520568	0.137484	0.298918	0.360509	0.606269	0.0642305	0.198491	0.300506	1.09818	0.904387	0.189517	0.695731	0.520903	0.348851	0.354314	0.249169	0.119259	0.402879	0.275525	0.819481	1.61334	0.370959	0.732907
ENSMUSG00000033717	11551	Adra2a	adrenergic receptor, alpha 2a [Source:MGI Symbol;Acc:MGI:87934]	chr19	32.0493	13.9755	13.3875	17.6641	29.8754	28.4539	34.3208	34.488	31.4376	33.4754	31.6998	40.4023	29.7187	29.4696	36.2057	28.119	37.0123	30.4998	30.4244	28.561	40.3173	36.0529	34.7387	29.8944	34.1389	39.9793	30.0229
ENSMUSG00000033720	94282	Sfxn5	sideroflexin 5 [Source:MGI Symbol;Acc:MGI:2137681]	chr6	687.215	80.9064	107.796	84.4201	728.887	704.441	847.352	690.035	693.374	757.223	804.022	849.04	758.441	773.109	882.254	717.611	848.811	746.612	779.742	765.461	856.08	779.245	783.282	756.149	722.007	893.79	754.447
ENSMUSG00000033721	57257	Vav3	vav 3 oncogene [Source:MGI Symbol;Acc:MGI:1888518]	chr3	7.64339	4.63051	4.87101	4.02396	9.37394	9.41786	7.96944	10.6116	10.3009	8.34942	9.5821	9.03062	10.2559	10.1898	8.25445	9.95558	7.58609	9.83831	10.836	11.2894	9.52027	11.0392	6.94432	9.18926	8.70207	9.07071	9.61941
ENSMUSG00000033722	207792	BC034090	cDNA sequence BC034090 [Source:MGI Symbol;Acc:MGI:2672904]	chr1	10.8351	2.91546	3.33865	2.2753	6.95675	8.08348	8.19249	8.76467	7.94981	6.55352	7.91714	8.7772	6.89717	6.21505	7.57787	6.78747	6.61789	7.22475	7.38377	7.18519	8.20603	7.68164	9.26548	7.05127	7.71264	7.64782	7.66721
ENSMUSG00000033726	13796	Emx1	empty spiracles homeobox 1 [Source:MGI Symbol;Acc:MGI:95387]	chr6	5.62628	25.4009	26.7346	24.8049	9.50195	8.76753	7.34632	8.70726	8.86287	11.5262	10.3031	6.43035	9.86501	8.34561	6.25368	7.28336	5.92272	11.0125	7.25147	7.98189	8.37172	8.30516	7.28087	7.80376	9.57068	6.84635	7.66899
ENSMUSG00000033728	223664	Lrrc14	leucine rich repeat containing 14 [Source:MGI Symbol;Acc:MGI:2445060]	chr15	12.4479	16.6642	17.8504	15.5289	11.6679	11.9864	12.859	13.0862	10.4074	12.5076	12.3812	12.9765	11.662	11.6139	10.8431	12.0421	13.1961	11.2338	11.2181	13.0341	11.3779	11.6928	13.9071	12.122	11.7548	12.199	10.9766
ENSMUSG00000033730	13655	Egr3	early growth response 3 [Source:MGI Symbol;Acc:MGI:1306780]	chr14	3.24002	114.157	111.94	105.75	3.0615	2.75412	4.11236	2.61236	3.3745	4.27323	3.46553	4.26045	4.49785	4.91247	2.57742	3.27933	2.96773	2.71106	3.02144	4.94566	3.18538	5.12375	5.46879	3.20238	3.30162	4.93898	5.59737
ENSMUSG00000033731	NA	3300002A11Rik	RIKEN cDNA 3300002A11 gene [Source:MGI Symbol;Acc:MGI:1919073]	chr12	0.248902	1.13204	3.5641	1.34208	0.714609	0.46003	0.381029	0	0.772808	0.14328	0.221388	1.91527	0.699919	0.448318	1.47965	0.547757	0.580993	0.444678	0.474225	0.66699	1.59619	0.179742	0.782242	1.34697	2.13988	0.735559	0.544969
ENSMUSG00000033732	101943	Sf3b3	splicing factor 3b, subunit 3 [Source:MGI Symbol;Acc:MGI:1289341]	chr8	22.7554	30.1953	33.0014	29.6794	14.6106	17.9139	17.2654	16.3773	15.5693	12.7466	15.5885	18.9363	16.2229	14.7701	18.2006	16.0491	19.4566	14.8867	16.3856	18.4635	17.5586	17.3409	16.6584	16.0823	15.7543	18.6702	15.8588
ENSMUSG00000033735	20751	Spr	sepiapterin reductase [Source:MGI Symbol;Acc:MGI:103078]	chr6	74.9828	38.678	46.1431	40.7331	79.4674	86.3297	86.9678	77.5479	69.4003	73.8272	77.8929	79.4282	72.3582	76.9856	73.5921	79.6091	84.0032	89.2923	71.7387	81.1383	76.4566	72.4795	83.6242	75.1503	75.8949	75.5078	77.1578
ENSMUSG00000033737	333564	Fndc3c1	fibronectin type III domain containing 3C1 [Source:MGI Symbol;Acc:MGI:2685630]	chrX	0	0	0	0	0	0	0	0	0	0	0	0	0	0	0.0243011	0	0	0	0	0	0	0	0	0	0.0223646	0	0
ENSMUSG00000033739	56299	Fkbpl	FK506 binding protein-like [Source:MGI Symbol;Acc:MGI:1932127]	chr17	11.091	27.1697	25.8518	20.4205	11.7469	13.2493	12.4234	11.1125	9.55395	12.7691	14.5569	12.8016	11.4864	12.7901	12.1758	11.5095	11.1554	13.1696	9.7067	10.2694	11.6616	9.08369	13.7848	12.6525	14.4826	12.8907	14.2149
ENSMUSG00000033740	240690	St18	suppression of tumorigenicity 18 [Source:MGI Symbol;Acc:MGI:2446700]	chr1	0.419329	20.555	17.5262	19.0227	0.381239	0.465012	0.278168	0.593548	0.911373	0.563234	0.596761	1.03254	0.518832	0.503525	0.379854	0.594703	0.456777	0.549381	0.798934	0.474446	0.597584	0.625815	0.539693	0.713196	0.69917	0.59895	0.693689
ENSMUSG00000033751	102060	Gadd45gip1	growth arrest and DNA-damage-inducible, gamma interacting protein 1 [Source:MGI Symbol;Acc:MGI:1914947]	chr8	31.8802	36.7431	39.7861	40.2398	35.2077	35.6658	35.2716	38.8605	31.6073	37.1624	34.8651	29.3819	30.3173	31.8432	33.2274	34.8135	30.5555	37.7333	33.2231	34.3663	31.8027	29.9285	32.6601	30.5839	34.9966	29.9233	33.8431
ENSMUSG00000033752	76915	Mnd1	meiotic nuclear divisions 1 [Source:MGI Symbol;Acc:MGI:1924165]	chr3	2.68473	1.25236	2.95719	0.890835	2.07523	2.79909	3.4776	3.43158	3.68696	4.27973	3.49009	3.97281	2.90366	2.41784	3.15692	3.48436	2.73166	4.05852	3.93471	3.32047	3.09023	3.28096	4.2651	3.99143	3.55098	3.05152	1.80867
ENSMUSG00000033760	66704	Rbm4b	RNA binding motif protein 4B [Source:MGI Symbol;Acc:MGI:1913954]	chr19	8.61956	5.17488	5.15215	6.63952	6.60271	7.30728	8.89841	8.15759	7.46372	6.6818	8.03719	8.59734	7.43448	7.38761	7.28937	7.9436	7.94654	8.33053	8.46429	7.27881	8.50311	9.41524	8.00809	7.20969	7.218	8.54885	7.73136
ENSMUSG00000033762	79456	Recql4	RecQ protein-like 4 [Source:MGI Symbol;Acc:MGI:1931028]	chr15	0.541027	1.19878	0.751393	0.628324	0.537685	0.846108	0.828225	1.07572	0.646083	0.742667	0.777356	0.576433	0.702176	0.712125	0.530151	0.885342	0.874299	1.22681	0.898647	0.520443	0.859978	1.02182	0.859504	0.675656	0.910756	0.73793	0.5771
ENSMUSG00000033763	244654	Mtss2	MTSS I-BAR domain containing 2 [Source:MGI Symbol;Acc:MGI:3039591]	chr8	1052.95	209.888	242.754	226.719	1164.46	1190.1	854.57	1157.39	1007.42	1006.15	1093.98	839.658	1051.42	1065.88	1140.37	1164.29	1055.73	1024.25	1031.13	1380.61	1112.14	1094.36	847.118	1031.51	998.784	992.092	1062.71
ENSMUSG00000033765	80796	Calm4	calmodulin 4 [Source:MGI Symbol;Acc:MGI:1931464]	chr13	0	0	0	0	0	0	0	0	0	0	0	0	0	0	0	0	0	0	0	0	0	0	0	0	0	0	0
ENSMUSG00000033767	229473	Tmem131l	transmembrane 131 like [Source:MGI Symbol;Acc:MGI:2443399]	chr3	0.909217	5.29169	4.21186	5.43429	1.00655	1.15827	0.943637	1.06694	1.11245	1.19758	1.35699	0.782637	1.10937	1.42949	0.837584	0.983496	0.611514	1.03244	1.14508	0.812151	1.08709	1.19075	0.816416	1.04841	1.21648	1.20684	1.03473
ENSMUSG00000033768	18190	Nrxn2	neurexin II [Source:MGI Symbol;Acc:MGI:1096362]	chr19	125.807	157.089	159.736	135.783	165.714	160.954	164.36	164.748	168.923	175.508	159.727	142.491	161.456	163.164	183.349	162.769	173.806	166.981	162.572	163.176	152.699	160.206	147.581	169.811	154.106	168.861	159.917
ENSMUSG00000033769	75914	Exoc6b	exocyst complex component 6B [Source:MGI Symbol;Acc:MGI:1923164]	chr6	9.4095	25.4348	26.7334	25.9217	12.2305	10.5935	9.93503	11.1554	11.0206	11.1906	11.6725	10.4656	10.6309	11.9691	9.96844	11.764	11.5115	11.2106	11.8911	11.2848	10.7548	11.6584	9.07636	10.6716	10.6766	10.26	10.6757
ENSMUSG00000033770	12733	Clcnka	chloride channel, voltage-sensitive Ka [Source:MGI Symbol;Acc:MGI:1329026]	chr4	0.491374	0.093118	0.0382399	0	0.264517	0.946017	0.0470134	0.340203	0.667473	0.0353573	0.0546321	0.14179	0	0	0	1.48687	0	0	0.0390083	0	0	0	1.0479	0.237424	0.624072	0	0.268965
ENSMUSG00000033773	231571	Rpap2	RNA polymerase II associated protein 2 [Source:MGI Symbol;Acc:MGI:2141142]	chr5	11.4468	14.4726	13.3011	12.8626	14.1744	13.7813	11.9051	13.2289	14.0061	12.3991	13.9121	10.2538	13.7355	12.9452	11.6506	14.0377	13.1898	12.762	12.8192	14.1274	12.2969	14.7341	11.4947	14.3888	14.5808	11.7171	15.8476
ENSMUSG00000033774	226304	Npbwr1	neuropeptides B/W receptor 1 [Source:MGI Symbol;Acc:MGI:891989]	chr1	0.0489445	2.04055	2.77293	2.63909	0.175652	0.0603073	0.0749261	0	0	0.0281748	0.043534	0.0376621	0.0275266	0.0440789	0.0831317	0	0.0380824	0	0	0.0437193	0.0348753	0.0706894	0.153821	0.0756772	0.114761	0	0.0357212
ENSMUSG00000033777	279572	Tlr13	toll-like receptor 13 [Source:MGI Symbol;Acc:MGI:3045213]	chrX	0	2.80064	2.01269	2.128	0.0602703	0.103464	0.0642721	0.15503	0.0325894	0.120843	0.261407	0.226148	0.212513	0.189056	0.178277	0.123194	0.163337	0.150017	0.0799924	0.112508	0.0299162	0.151595	0.207348	0.227207	0.229699	0.155093	0.0919255
ENSMUSG00000033781	142688	Asb13	ankyrin repeat and SOCS box-containing 13 [Source:MGI Symbol;Acc:MGI:2145525]	chr13	27.9679	30.1628	34.8453	35.3258	24.8585	22.348	26.6628	25.9727	24.985	24.7762	24.489	29.6396	25.4683	24.5844	23.4103	26.1674	25.4097	27.1973	25.9306	26.6576	27.3271	26.8242	28.5871	25.6872	25.0265	28.3588	28.5521
ENSMUSG00000033788	26903	Dysf	dysferlin [Source:MGI Symbol;Acc:MGI:1349385]	chr6	0.433965	0.838833	0.797022	0.421189	0.607392	0.935748	0.448423	0.841275	0.774756	0.424679	0.540391	0.567681	0.475925	0.390825	0.313261	0.986857	0.371422	0.503947	0.564993	0.387636	0.556597	0.564089	0.555282	0.620665	0.66139	0.368707	0.665113
ENSMUSG00000033790	233276	Tubgcp5	tubulin, gamma complex associated protein 5 [Source:MGI Symbol;Acc:MGI:2178836]	chr7	3.96438	8.47862	8.43699	7.45977	3.90527	4.39876	3.74657	5.37744	4.63153	4.62239	5.25324	4.80926	5.11895	4.6268	4.27712	3.57581	3.66688	5.0048	4.48311	5.2756	4.95783	5.46275	4.62223	5.48855	5.01126	4.66233	5.24046
ENSMUSG00000033792	11977	Atp7a	ATPase, Cu++ transporting, alpha polypeptide [Source:MGI Symbol;Acc:MGI:99400]	chrX	3.7862	1.06645	1.4169	1.40563	2.53938	3.98963	2.04287	3.01768	3.27616	1.53638	1.78505	1.8786	1.81521	2.40364	2.35445	3.14167	1.77078	1.70031	1.86584	1.90353	2.18186	1.80783	2.48015	2.14333	2.82982	2.15526	2.47638
ENSMUSG00000033793	108664	Atp6v1h	ATPase, H+ transporting, lysosomal V1 subunit H [Source:MGI Symbol;Acc:MGI:1914864]	chr1	37.6573	59.8587	54.9349	53.2863	26.6297	28.4658	30.2712	23.5174	24.9701	28.1773	26.1063	31.445	24.6823	24.7799	28.6736	25.6246	30.7284	25.1585	27.5661	27.4264	27.1233	26.8323	30.4923	25.8157	24.983	29.6295	25.0477
ENSMUSG00000033794	70902	Lpcat2b	lysophosphatidylcholine acyltransferase 2B [Source:MGI Symbol;Acc:MGI:1918152]	chr5	0	0	0.121317	0.0700467	0	0	0	0	0	0	0.0577742	0	0	0	0	0	0	0	0	0	0	0	0	0	0.101533	0	0
ENSMUSG00000033799	105203	Tasor2	transcription activation suppressor family member 2 [Source:MGI Symbol;Acc:MGI:2145274]	chr13	2.93095	4.6854	4.51669	5.61734	1.84336	1.54646	2.47663	3.0673	2.6805	2.29692	2.60695	2.62377	2.27672	2.62651	2.37819	2.1181	2.79981	2.51446	2.35902	2.54028	2.89487	3.8035	2.43637	3.10719	3.17529	2.22971	2.64739
ENSMUSG00000033805	384214	Ephx4	epoxide hydrolase 4 [Source:MGI Symbol;Acc:MGI:2686228]	chr5	6.69677	88.5438	88.0329	88.319	5.90985	6.5606	4.28553	5.37125	8.35111	5.87727	6.54238	5.82888	6.60645	5.33896	5.78043	7.00636	3.24594	5.39368	5.08971	5.49152	6.57096	5.07383	8.72415	5.60158	6.26364	6.002	8.33279
ENSMUSG00000033808	211499	Tmem87a	transmembrane protein 87A [Source:MGI Symbol;Acc:MGI:2441844]	chr2	14.7865	16.8491	17.4103	16.5929	12.8185	14.4631	15.3049	14.7357	15.3345	13.6797	15.5646	16.2913	16.794	15.1109	14.4329	14.5799	15.4459	14.6023	15.5344	14.8161	15.8897	16.6236	14.5059	15.1243	14.8962	14.6485	16.3452
ENSMUSG00000033809	208624	Alg3	asparagine-linked glycosylation 3 (alpha-1,3-mannosyltransferase) [Source:MGI Symbol;Acc:MGI:1098592]	chr16	40.3107	23.8291	19.9041	22.1391	35.9941	41.6324	34.783	40.272	32.1198	37.9154	32.9064	40.974	33.0141	34.0886	42.6786	36.0806	44.3432	31.1375	35.9227	36.8668	37.4088	34.1288	35.1882	32.1558	33.762	36.3383	30.0442
ENSMUSG00000033813	21399	Tcea1	transcription elongation factor A (SII) 1 [Source:MGI Symbol;Acc:MGI:1196624]	chr1	72.5327	61.0651	63.2799	62.5238	56.4462	55.8666	62.0738	63.4187	61.9266	66.4054	62.3306	68.2568	58.2754	61.8701	64.9044	61.8629	66.6884	59.5487	64.9699	67.0899	62.8647	64.4461	58.9985	60.3808	58.4684	58.7205	58.4007
ENSMUSG00000033819	73062	Ppp1r16a	protein phosphatase 1, regulatory subunit 16A [Source:MGI Symbol;Acc:MGI:1920312]	chr15	27.6385	67.5073	63.8848	63.1589	36.7157	38.0551	25.6211	34.9096	33.2698	30.6331	27.5879	27.5464	31.7542	31.6471	33.8665	35.4644	34.4418	30.9983	34.66	34.5238	31.1348	29.3996	32.7158	28.1164	32.7108	31.8283	30.7374
ENSMUSG00000033825	17229	Tpsb2	tryptase beta 2 [Source:MGI Symbol;Acc:MGI:96942]	chr17	0	0	0	0.366757	0.0813686	0.209524	0	0	0	0	0.100833	0	0.0637567	0.20419	0	0.0831601	0	0	0	0.50631	0	0	0.0508969	0.0876412	0.265807	0	0
ENSMUSG00000033826	13417	Dnah8	dynein, axonemal, heavy chain 8 [Source:MGI Symbol;Acc:MGI:107714]	chr17	0.0404257	0.0306435	0.0796992	0.0435951	0.004836	0.0249054	0.0154713	0.0186591	0.0156896	0.0271495	0.00599283	0.0259225	0.0227356	0.0182035	0.0171657	0.0296548	0.0104847	0.0120372	0.017116	0.00601833	0.00960175	0.0145965	0.0302497	0	0.0368615	0.0149333	0.0393386
ENSMUSG00000033831	110135	Fgb	fibrinogen beta chain [Source:MGI Symbol;Acc:MGI:99501]	chr3	0	0.0719037	0	0	0	0	0	0	0	0	0	0	0	0	0	0	0	0	0	0	0	0	0	0	0	0	0
ENSMUSG00000033834	21984	Tpbpa	trophoblast specific protein alpha [Source:MGI Symbol;Acc:MGI:98795]	chr13	0	0	0	0	0	0	0	0	0	0	0	0	0	0	0	0	0	0	0	0	0	0	0	0	0	0	0
ENSMUSG00000033837	14106	Foxh1	forkhead box H1 [Source:MGI Symbol;Acc:MGI:1347465]	chr15	0.397149	0.501746	0	0.285524	0.475097	0.244675	0.7093	0.366621	0.308274	0.304824	0.235498	0.407468	0.223359	0.357669	1.23668	0.388446	0.309012	0.23651	0.16815	0.473001	0.377317	0.191198	0.118871	0.102344	0.206934	0.293415	0.193234
ENSMUSG00000033845	27395	Mrpl15	mitochondrial ribosomal protein L15 [Source:MGI Symbol;Acc:MGI:1351639]	chr1	10.5394	11.1524	11.8109	10.1717	10.4532	11.0055	10.8213	11.3803	9.83356	10.0749	10.3591	11.3211	9.31622	9.47252	10.0897	10.5896	11.2321	10.2515	11.4127	11.4492	9.95242	10.6553	11.691	9.9092	10.3341	9.91015	10.4424
ENSMUSG00000033847	232889	Pla2g4c	phospholipase A2, group IVC (cytosolic, calcium-independent) [Source:MGI Symbol;Acc:MGI:1196403]	chr7	0	0.0731126	0	0	0	0.029711	0	0.044519	0.0748677	0	0	0	0.0271226	0	0	0	0	0	0.0306278	0	0	0	0.0216519	0.0372832	0.0376921	0	0
ENSMUSG00000033849	26878	B3galt2	UDP-Gal:betaGlcNAc beta 1,3-galactosyltransferase, polypeptide 2 [Source:MGI Symbol;Acc:MGI:1349461]	chr1	3.77437	16.9156	24.4674	20.771	9.35617	8.46221	4.70576	11.3507	10.541	12.6107	9.74265	5.29965	9.26778	9.61929	7.15425	8.59167	4.29915	9.62809	8.5627	9.55818	8.26234	12.0967	5.61653	9.61114	9.12353	6.45384	10.8908
ENSMUSG00000033850	258564	Olfr1015	olfactory receptor 1015 [Source:MGI Symbol;Acc:MGI:3030849]	chr2	0	0	0	0	0	0	0	0	0	0	0	0	0	0	0	0	0	0	0	0	0	0	0	0	0	0	0
ENSMUSG00000033852	NA	Gm28042	predicted gene, 28042 [Source:MGI Symbol;Acc:MGI:5547778]	chr2	0	0	0	0	0	0	0	0.0321536	0	0	0	0	0	0	0	0	0	0	0	0	0	0.0503056	0	0	0	0	0
ENSMUSG00000033854	72258	Kcnk10	potassium channel, subfamily K, member 10 [Source:MGI Symbol;Acc:MGI:1919508]	chr12	1.23572	4.24637	5.75715	4.88619	3.07476	2.00475	2.74294	2.39553	2.1102	2.64381	2.41806	3.02693	2.22391	2.39268	2.46615	3.21799	2.17935	2.39165	2.28897	1.47173	2.01049	1.97806	2.1822	1.94249	2.4145	1.47594	1.90894
ENSMUSG00000033855	77057	Ston1	stonin 1 [Source:MGI Symbol;Acc:MGI:1924307]	chr17	5.47585	2.63591	2.96122	2.32758	5.68036	6.91948	3.91598	5.12873	6.32913	5.75212	4.05285	4.61342	4.76558	5.39945	4.51456	7.56464	5.84668	4.78435	4.54379	4.35572	3.27524	4.32955	4.86311	4.69684	6.18535	3.45498	4.6382
ENSMUSG00000033857	217364	Engase	endo-beta-N-acetylglucosaminidase [Source:MGI Symbol;Acc:MGI:2443788]	chr11	6.10012	7.60981	8.18154	7.51813	6.45506	6.72173	8.03094	6.14607	6.68313	5.67863	7.13105	7.32257	6.88108	6.15296	6.06858	6.69945	6.80761	6.7569	5.53445	5.85366	5.71271	6.29305	7.41811	7.0874	6.81097	6.87607	5.62231
ENSMUSG00000033860	99571	Fgg	fibrinogen gamma chain [Source:MGI Symbol;Acc:MGI:95526]	chr3	0	0	0.0537514	0	0.185908	0	0	0	0	0	0	0	0	0.0777541	0.0733212	0	0	0	0	0	0	0	0	0	0	0	0
ENSMUSG00000033862	234854	Cdk10	cyclin-dependent kinase 10 [Source:MGI Symbol;Acc:MGI:2448549]	chr8	8.73286	33.1621	32.9611	34.546	14.2841	12.3381	12.8544	14.0303	15.1541	13.1477	15.7217	11.4043	15.112	15.0489	10.6966	15.6149	12.7729	13.7641	13.5987	15.1136	12.7144	14.3408	13.6473	13.8921	13.782	12.5935	14.4323
ENSMUSG00000033863	16601	Klf9	Kruppel-like factor 9 [Source:MGI Symbol;Acc:MGI:1333856]	chr19	221.572	188.524	173.741	214.62	155.399	163.673	230.896	261.6	279.277	196.269	236.335	292.161	242.831	223.746	168.345	186.764	194.563	242.479	245.232	320.946	259.444	287.084	268.848	245.947	215.706	245.381	240.977
ENSMUSG00000033871	170826	Ppargc1b	peroxisome proliferative activated receptor, gamma, coactivator 1 beta [Source:MGI Symbol;Acc:MGI:2444934]	chr18	0.634045	4.22259	4.28578	5.6654	0.455093	0.390622	0.381315	0.5435	0.843697	0.312846	0.483392	0.627286	0.585827	1.06046	0.423076	0.43189	0.281905	0.647291	0.4602	0.323632	0.484058	0.425164	0.508331	0.315113	0.637138	0.434975	0.760225
ENSMUSG00000033872	NA	Best4-ps	bestrophin 4, pseudogene [Source:MGI Symbol;Acc:MGI:3663793]	chr4	0	0	0.163046	0.28242	0	0	0	0	0	0	0	0	0	0	0	0	0	0.11697	0	0	0	0	0	0	0	0	0
ENSMUSG00000033880	19039	Lgals3bp	lectin, galactoside-binding, soluble, 3 binding protein [Source:MGI Symbol;Acc:MGI:99554]	chr11	139.32	21.1695	27.5426	20.4658	134.622	169.122	140.645	131.599	155.439	130.255	135.097	135.63	120.869	127.299	168.231	139.634	139.464	105.968	144.753	101.825	113.563	139.476	153.055	135.088	137.661	138.193	121.552
ENSMUSG00000033882	633285	Rbm46	RNA binding motif protein 46 [Source:MGI Symbol;Acc:MGI:3645057]	chr3	1.4462	0.493313	1.08045	0.701813	1.92035	1.55921	4.48315	2.73682	1.51546	4.20414	3.92333	4.28441	2.72473	3.77706	3.00904	1.96263	2.92566	1.93779	2.89317	1.55017	3.96738	2.34981	3.01923	3.01873	2.31714	3.36564	3.11367
ENSMUSG00000033883	241944	Zfp267	zinc finger protein 267 [Source:MGI Symbol;Acc:MGI:1098769]	chr3	10.0981	12.4085	12.2097	12.294	13.6187	11.9186	9.55991	9.51814	12.6032	9.22424	11.8891	10.1833	13.0024	12.9713	13.6535	13.1582	11.889	10.4684	9.88982	10.9665	12.857	11.8595	8.85268	12.6552	12.1709	12.1331	13.0719
ENSMUSG00000033885	218699	Pxk	PX domain containing serine/threonine kinase [Source:MGI Symbol;Acc:MGI:1289230]	chr14	19.6708	26.8395	24.8829	26.9983	16.5576	19.9133	15.9803	18.9429	16.9692	22.441	20.1605	18.7829	18.4299	18.6011	15.908	18.6275	15.5836	16.8926	17.8021	18.8886	17.7116	21.2753	20.2523	20.5299	20.196	18.9257	18.9569
ENSMUSG00000033898	545366	Cfhr2	complement factor H-related 2 [Source:MGI Symbol;Acc:MGI:3611575]	chr1	0	0	0	0	0	0	0	0	0.0603029	0	0	0	0	0	0.131953	0	0	0	0	0	0	0	0.0348795	0	0	0	0
ENSMUSG00000033900	213582	Map9	microtubule-associated protein 9 [Source:MGI Symbol;Acc:MGI:2442208]	chr3	11.0247	68.7039	65.9394	75.132	10.2851	10.8974	9.62037	10.6774	11.7746	11.1023	12.2636	10.8596	12.3855	11.7828	8.99465	11.366	10.77	11.2758	9.58217	13.4772	13.5882	12.6365	11.3467	10.5963	11.1995	12.0676	13.8387
ENSMUSG00000033902	26390	Mapkbp1	mitogen-activated protein kinase binding protein 1 [Source:MGI Symbol;Acc:MGI:1347004]	chr2	4.96802	20.9735	20.2154	20.9943	4.58955	5.33059	4.60317	5.99051	7.17744	5.95228	6.97713	5.45073	6.76452	5.54453	4.58244	5.52757	4.17991	5.60568	5.26863	5.54175	6.31772	7.8275	6.44598	5.89894	6.89255	6.49782	7.00875
ENSMUSG00000033904	101565	Ccp110	centriolar coiled coil protein 110 [Source:MGI Symbol;Acc:MGI:2141942]	chr7	3.63332	20.3242	25.8361	26.365	2.8278	3.03399	2.02712	2.88932	3.82262	3.71685	3.4653	3.48632	2.70812	3.27213	2.58371	3.29145	2.48639	2.89364	3.00251	2.97172	3.43109	3.09794	3.82261	3.02886	4.05427	2.94304	3.94561
ENSMUSG00000033906	108672	Zdhhc15	zinc finger, DHHC domain containing 15 [Source:MGI Symbol;Acc:MGI:1915336]	chrX	4.36259	5.66902	7.67846	7.67595	2.51916	2.26332	3.96688	2.63436	2.72433	2.54908	2.50909	4.71992	2.7856	3.42671	3.84419	2.719	3.7262	2.57847	3.29143	2.54907	3.99671	2.81877	3.49024	2.96695	2.51239	3.70777	2.6094
ENSMUSG00000033909	72344	Usp36	ubiquitin specific peptidase 36 [Source:MGI Symbol;Acc:MGI:1919594]	chr11	11.2337	13.646	13.6512	16.1695	8.04626	9.04923	9.98361	10.1316	11.5291	9.37531	10.849	11.3568	11.5255	11.0482	8.48238	9.86119	9.58181	10.2868	10.03	10.9371	12.2078	10.675	10.3193	11.2465	11.7372	13.3869	12.6582
ENSMUSG00000033910	60596	Gucy1a1	guanylate cyclase 1, soluble, alpha 1 [Source:MGI Symbol;Acc:MGI:1926562]	chr3	25.3109	13.0922	18.1959	19.8002	28.7398	21.2493	28.8815	23.461	26.6318	17.3916	26.9417	29.6336	26.2676	24.8033	30.2385	27.0137	30.2065	25.7602	26.2201	17.999	29.917	26.9862	23.4261	25.7627	24.3427	28.452	25.3999
ENSMUSG00000033916	68953	Chmp2a	charged multivesicular body protein 2A [Source:MGI Symbol;Acc:MGI:1916203]	chr7	332.792	182.007	192.86	197.721	281.392	257.049	308.765	279.648	279.081	307.319	281.343	315.791	273.049	272.259	297.149	289.527	277.45	266.854	277.227	280.178	295.415	269.857	316.769	277.597	280.884	300.671	282.605
ENSMUSG00000033917	56209	Gde1	glycerophosphodiester phosphodiesterase 1 [Source:MGI Symbol;Acc:MGI:1891827]	chr7	508.788	499.981	435.246	472.203	368.331	423.596	382.324	359.85	326.952	317.904	327.82	415.255	333.896	319.516	398.527	368.606	396.373	333.426	351.409	347.722	375.472	322.761	429.383	336.618	374.533	394.91	346.075
ENSMUSG00000033918	381038	Parl	presenilin associated, rhomboid-like [Source:MGI Symbol;Acc:MGI:1277152]	chr16	26.776	23.6737	22.2172	22.8199	31.2097	30.3906	30.4759	29.5157	25.9349	30.3996	29.4709	29.1737	30.144	28.7949	26.4045	32.9521	30.0771	28.727	28.5285	28.3942	27.3457	28.0489	28.335	29.6333	33.005	27.3248	30.8877
ENSMUSG00000033931	52202	Rbm34	RNA binding motif protein 34 [Source:MGI Symbol;Acc:MGI:1098653]	chr8	9.63507	15.9301	14.804	15.8405	9.16001	9.85593	10.0465	10.6062	11.1196	11.5742	12.6771	10.3237	11.267	11.657	10.6836	10.6419	9.61853	9.87347	10.6681	9.77563	9.84479	10.6074	10.3004	11.637	11.3952	10.5299	11.7022
ENSMUSG00000033933	22346	Vhl	von Hippel-Lindau tumor suppressor [Source:MGI Symbol;Acc:MGI:103223]	chr6	273.858	65.2204	70.8344	72.6943	211.928	218.308	218.246	188.687	183.79	203.392	217.468	231.423	211.056	211.99	230.729	192.179	258.541	202.837	212.025	236.058	233.889	226.327	211.202	207.289	195.897	238.899	207.659
ENSMUSG00000033938	66916	Ndufb7	NADH:ubiquinone oxidoreductase subunit B7 [Source:MGI Symbol;Acc:MGI:1914166]	chr8	73.8476	43.801	45.9262	44.9037	67.8051	70.2627	68.0862	73.3356	64.9522	57.0254	61.668	70.4774	60.051	62.008	68.1107	70.7929	71.1707	67.216	61.518	68.1412	61.0483	57.224	74.635	60.4275	65.1505	64.5672	65.1246
ENSMUSG00000033940	101314	Brk1	BRICK1, SCAR/WAVE actin-nucleating complex subunit [Source:MGI Symbol;Acc:MGI:1915406]	chr6	522.636	494.867	482.781	483.883	487.18	472.251	483.276	497.696	443.21	431.665	439.176	474.035	468.14	462.804	466.27	453.721	500.64	471.282	492.483	502.661	502.456	462.742	447.362	423.438	435.563	486.954	468.634
ENSMUSG00000033943	29808	Mga	MAX gene associated [Source:MGI Symbol;Acc:MGI:1352483]	chr2	5.99595	9.40263	8.64664	10.9503	4.98007	5.06561	6.85256	6.7856	7.45213	4.56365	6.21327	6.97055	5.92942	6.53504	5.32212	6.35134	5.50853	7.10282	6.69572	6.74477	7.56273	6.49911	6.2143	6.26556	7.09844	6.91888	7.10996
ENSMUSG00000033948	74464	Zswim5	zinc finger SWIM-type containing 5 [Source:MGI Symbol;Acc:MGI:1921714]	chr4	9.45275	15.5086	13.6244	16.9316	5.41391	5.68403	7.68133	6.90321	7.68917	6.22413	7.71677	6.92502	8.59343	7.4052	6.92802	5.74683	5.51621	8.27044	7.31914	7.40261	10.1494	9.725	7.02	9.98572	10.0952	9.23191	9.82858
ENSMUSG00000033949	28105	Trim36	tripartite motif-containing 36 [Source:MGI Symbol;Acc:MGI:106264]	chr18	0.695998	6.66417	6.84178	5.25395	0.815072	0.519061	0.70096	0.507235	0.767716	1.07543	1.04263	0.676498	0.824069	0.857738	0.715509	0.671788	0.484534	1.21072	0.953834	0.916182	0.548135	0.661325	0.674299	0.679668	0.572602	0.622459	0.908981
ENSMUSG00000033952	12316	Aspm	abnormal spindle microtubule assembly [Source:MGI Symbol;Acc:MGI:1334448]	chr1	0.0311826	0.0590926	0.0388271	0.0504409	0.0223816	0.0288164	0.0238677	0.0143928	0.0968177	0.0448754	0.0277356	0.0119973	0.0175372	0.0140414	0.0529633	0.0343116	0.0121312	0.0278547	0.0396074	0.0278536	0.0111095	0.0337772	0.0279999	0.0120535	0.0121857	0.0575944	0.011379
ENSMUSG00000033953	19058	Ppp3r1	protein phosphatase 3, regulatory subunit B, alpha isoform (calcineurin B, type I) [Source:MGI Symbol;Acc:MGI:107172]	chr11	111.12	1403.46	1253.72	1355.52	103.544	98.0149	102.578	99.1678	108.762	113.689	111.683	115.271	118.535	115.097	91.0879	102.785	95.8242	99.8113	106.55	105.058	117.192	116.02	127.551	111.829	109.731	122.668	121.587
ENSMUSG00000033955	228140	Tnks1bp1	tankyrase 1 binding protein 1 [Source:MGI Symbol;Acc:MGI:2446193]	chr2	21.4312	82.9961	68.7442	64.2389	22.3874	26.1467	25.51	26.5343	31.917	33.983	33.9217	27.0955	31.4296	29.2804	21.4965	27.5017	22.7586	30.4496	26.0247	23.59	29.5796	28.8404	28.6763	27.0268	30.5985	31.3968	34.9566
ENSMUSG00000033960	240185	Jcad	junctional cadherin 5 associated [Source:MGI Symbol;Acc:MGI:2685174]	chr18	5.70953	40.7688	35.8233	37.2361	3.88519	4.38548	4.42694	5.70417	6.12015	7.4555	3.82528	5.6867	5.7271	6.78916	3.14857	4.78663	4.01935	5.321	6.15331	3.88571	5.70621	5.17615	5.16007	4.03183	6.85781	4.43735	5.21325
ENSMUSG00000033961	269870	Zfp446	zinc finger protein 446 [Source:MGI Symbol;Acc:MGI:2442185]	chr7	6.85034	3.85634	4.53143	3.99246	5.3146	5.07373	5.87953	5.85879	6.35345	4.65377	4.99544	7.48051	5.46739	5.76109	6.63038	6.3184	7.07411	4.94941	4.86241	5.6016	6.67575	5.67438	6.17377	5.66588	5.49182	5.65647	5.45911
ENSMUSG00000033963	70979	Fancd2os	Fancd2 opposite strand [Source:MGI Symbol;Acc:MGI:1918229]	chr6	0	0.403169	0.413913	0.286784	0.190878	0.0819185	0.407104	0.122747	0.206423	0.153085	0	0.102317	0	0.119749	0.112922	0.390161	0.206917	0	0.168893	0	0	0.0960211	0.238792	0	0	0	0.194088
ENSMUSG00000033964	226470	Zbtb41	zinc finger and BTB domain containing 41 [Source:MGI Symbol;Acc:MGI:2444487]	chr1	36.829	10.4363	11.6787	13.0377	33.2129	35.4922	35.6651	33.6009	34.3314	30.3767	41.5213	34.5469	37.5178	36.8876	30.9663	33.4391	36.1711	38.7404	41.2598	39.6996	40.222	38.0914	29.9504	39.0994	35.0727	38.0645	36.1264
ENSMUSG00000033965	20502	Slc16a2	solute carrier family 16 (monocarboxylic acid transporters), member 2 [Source:MGI Symbol;Acc:MGI:1203732]	chrX	105.929	39.9394	46.1302	47.9061	98.3639	123.888	90.2623	105.417	118.582	116.441	104.173	94.3624	88.8979	99.2164	88.4121	109.796	89.7098	81.864	88.7033	79.6645	89.0413	93.6376	113.33	95.9188	106.38	81.2986	99.7085
ENSMUSG00000033966	381113	Cdkl4	cyclin-dependent kinase-like 4 [Source:MGI Symbol;Acc:MGI:3587025]	chr17	3.02884	18.0394	26.2313	29.7467	2.91159	3.83198	1.15917	2.79602	3.82044	1.15199	1.15458	2.45551	1.6426	2.09452	1.51578	3.41213	2.39875	1.64269	1.51139	1.44937	1.54157	1.4842	4.5895	2.00706	2.95907	1.39857	2.84212
ENSMUSG00000033967	381845	Rnf225	ring finger protein 225 [Source:MGI Symbol;Acc:MGI:1924198]	chr7	0.0557897	0.676636	0.625202	0.842291	0.0400437	0	0.128108	0.103003	0.0866098	0	0.0992453	0.0858589	0.0627529	0.150731	0	0.245552	0.0434086	0.199343	0.141726	0.0498338	0.198764	0.120864	0.100191	0.258784	0.130811	0	0.203585
ENSMUSG00000033970	69263	Rfc3	replication factor C (activator 1) 3 [Source:MGI Symbol;Acc:MGI:1916513]	chr5	3.55301	5.91757	5.42102	4.26329	5.13634	4.25455	3.75373	3.97283	4.89431	4.83954	4.45106	3.8892	4.47491	4.64197	3.10237	4.95575	4.16622	4.20197	4.2587	4.023	3.99365	4.3365	3.1679	4.64248	4.26317	4.76932	4.89401
ENSMUSG00000033972	319615	Zfp944	zinc finger protein 944 [Source:MGI Symbol;Acc:MGI:2442394]	chr17	10.7747	14.5144	12.3655	12.5294	8.66541	9.39724	10.0357	12.4031	10.6307	10.7235	11.4311	11.1878	10.6228	11.048	6.61471	9.09426	7.72696	9.62479	12.6552	12.0015	11.7012	12.6555	10.1412	11.441	9.43578	10.5499	10.9428
ENSMUSG00000033981	14800	Gria2	glutamate receptor, ionotropic, AMPA2 (alpha 2) [Source:MGI Symbol;Acc:MGI:95809]	chr3	15.4227	112.406	111.633	121.925	9.46818	8.29871	8.84253	9.28049	10.2393	10.1359	11.4953	12.4578	10.8766	11.4403	9.60366	10.4781	9.80259	8.53395	8.83526	11.8453	12.7203	12.2788	11.4379	10.9888	9.31072	12.2273	10.9421
ENSMUSG00000033983	12812	Coil	coilin [Source:MGI Symbol;Acc:MGI:104842]	chr11	9.03515	17.9003	18.7929	14.5599	7.22202	9.39324	9.11612	10.2362	9.16502	11.6433	9.49755	9.20406	9.2678	9.80135	7.23709	8.6614	7.86882	9.53835	8.7376	9.72138	10.0228	9.7128	8.96575	10.0409	9.42886	10.3541	10.116
ENSMUSG00000033985	230661	Tesk2	testis-specific kinase 2 [Source:MGI Symbol;Acc:MGI:2385204]	chr4	8.54447	4.29655	3.79219	4.60718	9.74584	9.25121	9.97204	10.7772	12.8379	11.1034	10.2712	12.5313	12.3467	11.9236	8.98064	10.7672	10.3015	13.6404	12.3574	11.4862	13.2015	11.0882	11.3946	12.917	11.0751	11.7816	11.8855
ENSMUSG00000033987	69926	Dnah17	dynein, axonemal, heavy chain 17 [Source:MGI Symbol;Acc:MGI:1917176]	chr11	0.0112057	0.0764473	0.0488349	0.0362526	0	0	0	0.031033	0	0.00645053	0.00996699	0.00862262	0	0.0100917	0	0	0	0	0	0	0	0.00809206	0.010062	0	0.0175161	0.0082788	0
ENSMUSG00000033991	218343	Ttc37	tetratricopeptide repeat domain 37 [Source:MGI Symbol;Acc:MGI:2679923]	chr13	5.06801	4.93264	4.72808	4.57372	4.06622	5.25413	4.24246	5.4417	5.02728	4.39812	5.35214	4.71271	4.59833	3.99885	4.06993	4.14452	3.83607	4.89644	5.40653	5.47065	4.95313	6.08125	4.2139	4.79398	4.67902	4.83021	5.18501
ENSMUSG00000033998	16525	Kcnk1	potassium channel, subfamily K, member 1 [Source:MGI Symbol;Acc:MGI:109322]	chr8	397.142	171.052	127.552	142.12	398.854	436.642	347.795	438.341	432.781	360.979	433.282	390.455	424.11	401.642	361.99	396.782	373.299	432.832	409.961	464.085	389.274	459.089	413.09	414.6	402.717	375.185	402.728
ENSMUSG00000034000	241159	Neu4	sialidase 4 [Source:MGI Symbol;Acc:MGI:2661364]	chr1	0.0779396	6.94188	6.7205	8.78323	0.419565	0.264093	0.50708	0.359743	0.30249	0.336493	0.34662	0.539761	0.48217	0.350958	0.297854	0.257281	0.181928	0.38292	0.247493	0.208857	0.555357	0.225133	0.542381	0.482036	0.670069	0.806148	0.42662
ENSMUSG00000034006	66943	Slc66a2	solute carrier family 66 member 2 [Source:MGI Symbol;Acc:MGI:1914193]	chr18	6.12703	11.8242	11.7754	14.2681	6.7772	8.91712	5.73191	6.72169	7.53592	5.77612	7.00304	6.83285	6.57546	7.22398	4.75089	7.2521	5.78062	6.76873	5.86501	6.60981	6.72797	6.09179	8.45184	7.68865	7.95805	6.12303	7.73365
ENSMUSG00000034007	244891	Scaper	S phase cyclin A-associated protein in the ER [Source:MGI Symbol;Acc:MGI:1925976]	chr9	19.1756	17.387	20.2495	22.3304	15.9618	17.3103	15.9514	19.2382	19.82	15.2736	18.3291	18.9565	18.2174	17.8989	18.8292	18.9995	16.2669	18.7647	19.3667	17.2771	18.9534	17.8141	14.8867	17.6555	17.4849	17.1184	16.9591
ENSMUSG00000034009	381489	Rxfp1	relaxin/insulin-like family peptide receptor 1 [Source:MGI Symbol;Acc:MGI:2682211]	chr3	0.143815	2.52096	3.26805	5.38936	0.103225	0.210428	0.0825588	0.26552	0.139539	0.0931348	0.319792	0.221327	0.283087	0.129518	0.0610669	0.250556	0.15386	0.208758	0.137003	0.192692	0.333043	0.246653	0.234059	0.236261	0.168602	0.0929693	0.367361
ENSMUSG00000034021	100710	Pds5b	PDS5 cohesin associated factor B [Source:MGI Symbol;Acc:MGI:2140945]	chr5	9.25646	29.8901	31.3527	34.7593	7.47442	7.85254	7.91447	10.2065	9.70832	9.34595	10.0465	8.80447	9.06897	9.84144	7.3463	8.78415	7.60233	8.97406	9.09795	10.1385	9.8019	10.9551	8.44362	9.71184	9.00017	8.98258	8.95391
ENSMUSG00000034022	94230	Cpsf1	cleavage and polyadenylation specific factor 1 [Source:MGI Symbol;Acc:MGI:2679722]	chr15	12.9188	28.9651	30.0962	27.4139	19.1665	19.2556	15.1637	18.4065	18.4631	17.5675	21.4133	16.8476	19.0745	20.4976	17.6683	19.1181	16.4121	16.7518	16.511	17.8105	15.167	19.2602	15.5006	20.8175	18.5654	18.4494	20.1906
ENSMUSG00000034023	211651	Fancd2	Fanconi anemia, complementation group D2 [Source:MGI Symbol;Acc:MGI:2448480]	chr6	0.728549	2.46789	1.41743	1.52223	0.424876	0.280527	0.470513	0.399325	0.512495	0.511129	0.48601	0.473013	0.422544	0.430582	0.444703	0.367426	0.566865	0.325399	0.578367	0.284712	0.600239	0.378144	0.623524	0.457629	0.320295	0.723279	0.664647
ENSMUSG00000034024	12461	Cct2	chaperonin containing Tcp1, subunit 2 (beta) [Source:MGI Symbol;Acc:MGI:107186]	chr10	206.003	233.508	235.475	232.975	175.455	176.548	179.856	171.314	161.219	181.803	171.288	188.697	169.95	167.513	188.211	187.871	181.015	161.797	164.536	176.625	172.67	175.81	180.027	172.59	172.992	180.807	172.989
ENSMUSG00000034028	225825	Cd226	CD226 antigen [Source:MGI Symbol;Acc:MGI:3039602]	chr18	0	0	0	0	0.0265184	0.0227617	0	0.0341061	0	0	0	0	0	0	0.0313762	0	0	0	0.023464	0	0	0	0.0331751	0	0.0288759	0.0272958	0
ENSMUSG00000034031	74297	Ccdc182	coiled-coil domain containing 182 [Source:MGI Symbol;Acc:MGI:1921547]	chr11	0	0	0	0	0	0	0.114878	0	0	0	0	0	0	0	0	0	0	0	0	0	0	0	0	0	0	0	0
ENSMUSG00000034032	68925	Rpap1	RNA polymerase II associated protein 1 [Source:MGI Symbol;Acc:MGI:1916175]	chr2	9.63967	10.2382	9.51076	8.193	9.6553	10.0825	10.0254	10.6835	9.49048	8.84087	9.97887	11.0845	10.1843	10.0302	10.6146	9.46837	9.78863	11.0677	10.7222	9.72945	8.32396	10.2845	10.0128	10.0628	10.6839	10.9845	11.8249
ENSMUSG00000034035	622665	Ccdc17	coiled-coil domain containing 17 [Source:MGI Symbol;Acc:MGI:1915667]	chr4	1.37208	1.35208	1.36676	1.47965	2.16662	1.60609	2.04792	2.40656	1.91706	1.97459	1.46449	2.37554	1.96775	1.97709	2.38873	2.41562	3.3095	1.4095	2.35276	1.10304	2.6886	1.38717	2.34087	2.22756	2.78818	2.38219	2.10291
ENSMUSG00000034037	232237	Fgd5	FYVE, RhoGEF and PH domain containing 5 [Source:MGI Symbol;Acc:MGI:2443369]	chr6	0.287195	3.04779	3.43298	3.37585	0.350433	0.300789	0.0879298	0.583261	0.200633	0.247985	0.255448	0.154695	0.177672	0.258645	0.0731697	0.337081	0.223459	0.307854	0.237113	0.256535	0.327424	0.414789	0.296564	0.244231	0.291802	0.148526	0.314405
ENSMUSG00000034039	114662	Prss29	protease, serine 29 [Source:MGI Symbol;Acc:MGI:2149952]	chr17	0	0	0	0	0	0	0	0	0	0	0	0	0	0	0	0	0	0	0	0	0	0	0	0	0	0	0
ENSMUSG00000034040	212996	Galnt17	polypeptide N-acetylgalactosaminyltransferase 17 [Source:MGI Symbol;Acc:MGI:2137594]	chr5	3.17023	114.533	105.779	85.2207	4.02689	3.43274	3.2354	3.56506	3.92234	5.57435	5.10979	4.61277	4.71132	5.9178	3.80186	4.66522	3.88688	3.26097	3.29462	3.67273	4.57264	5.38343	5.47765	4.3076	3.97943	5.89092	5.24445
ENSMUSG00000034041	17095	Lyl1	lymphoblastomic leukemia 1 [Source:MGI Symbol;Acc:MGI:96891]	chr8	0.266655	3.84046	4.64837	3.54658	0.510385	0.2738	0.476239	0.492315	0.482957	0.511664	0.395297	0.47877	0.849818	0.0800489	0.452911	0.326014	0.207477	0.317596	0.451598	0.158791	0.190004	0.192562	0.399064	0.274865	0.486289	0.591016	0.259484
ENSMUSG00000034042	77110	Gpbp1l1	GC-rich promoter binding protein 1-like 1 [Source:MGI Symbol;Acc:MGI:1924360]	chr4	30.2475	31.2628	27.1108	32.1971	27.2005	26.8278	25.8132	34.863	39.7383	30.9212	34.9828	30.1639	35.9781	30.8414	28.0866	27.4168	23.8053	36.1813	38.3922	34.6658	37.5626	34.2708	30.6139	32.4892	34.6457	35.5111	37.7759
ENSMUSG00000034055	18679	Phka1	phosphorylase kinase alpha 1 [Source:MGI Symbol;Acc:MGI:97576]	chrX	60.831	12.54	12.0608	13.668	86.3917	76.821	69.5435	83.0999	89.1921	95.0634	90.3917	78.4438	87.5344	88.6369	77.2823	85.1593	78.6229	81.1862	80.4749	102.201	81.6087	99.0943	71.1359	94.0782	79.7661	81.8002	85.6952
ENSMUSG00000034057	237558	Myrfl	myelin regulatory factor-like [Source:MGI Symbol;Acc:MGI:2685085]	chr10	0.171337	0.259753	0.177784	0.307949	0.0409929	0.0703712	0	0.0527221	0.0443314	0.0328765	0.152397	0.043947	0.0321202	0.0514347	0	0.125686	0.088875	0.102034	0.0725426	0	0.0813903	0.0824859	0.051283	0.132459	0.0892745	0.253168	0
ENSMUSG00000034059	241525	Ypel4	yippee like 4 [Source:MGI Symbol;Acc:MGI:3605071]	chr2	1.58996	57.0124	57.2407	50.6931	2.43128	2.04427	2.32815	1.85064	2.46831	3.78042	2.02908	2.50011	2.72149	2.7393	2.28959	2.12984	1.7212	1.85254	1.75612	1.79072	2.21659	3.19492	3.25884	1.97739	3.40384	3.42187	4.18755
ENSMUSG00000034063	381798	4930590J08Rik	RIKEN cDNA 4930590J08 gene [Source:MGI Symbol;Acc:MGI:2685917]	chr6	0.66345	0.794067	0.826099	1.35562	0.32582	0.666888	0.374182	0.419047	0.514981	0.683425	0.62117	0.698601	0.883724	0.660392	0.474469	0.461068	0.733567	0.655031	0.620937	0.686194	0.970361	0.554751	0.705475	0.512908	0.736864	0.696542	0.637113
ENSMUSG00000034064	224143	Poglut1	protein O-glucosyltransferase 1 [Source:MGI Symbol;Acc:MGI:2444232]	chr16	39.182	37.67	37.1705	36.2714	36.1984	36.663	37.0875	35.1675	33.0938	38.8126	33.3325	36.6278	32.0943	32.5269	40.4244	34.8041	37.3385	35.1738	35.4783	35.5535	32.8395	33.4216	34.7649	33.8603	34.2923	34.852	30.3517
ENSMUSG00000034066	227377	Farp2	FERM, RhoGEF and pleckstrin domain protein 2 [Source:MGI Symbol;Acc:MGI:2385126]	chr1	6.38587	5.91341	5.26512	4.8764	5.2277	7.91093	6.28818	7.36079	8.17205	7.72957	7.3072	6.02942	7.14407	6.99453	5.74563	6.73547	5.64013	7.18442	7.27815	8.35578	8.09205	8.54995	8.26019	7.89899	7.17627	7.0386	7.83485
ENSMUSG00000034071	619331	Zfp551	zinc fingr protein 551 [Source:MGI Symbol;Acc:MGI:3588205]	chr7	1.78235	4.62478	4.0545	4.95307	2.16497	2.0272	1.6266	2.08832	2.34129	1.93363	1.8902	2.69024	1.73493	2.28428	1.92118	1.86063	2.02686	1.28596	2.56866	2.75551	2.00271	2.27719	1.60043	2.59685	1.9824	2.22844	2.15135
ENSMUSG00000034075	228136	Zdhhc5	zinc finger, DHHC domain containing 5 [Source:MGI Symbol;Acc:MGI:1923573]	chr2	26.5308	41.6873	36.2671	39.8466	17.321	20.0729	18.4984	24.0618	25.3182	20.1571	20.7	21.6824	19.3712	21.5395	18.183	19.4095	20.5872	21.8124	23.4664	21.0439	23.5987	25.4418	24.8035	21.2858	22.6945	22.8282	22.1851
ENSMUSG00000034083	232236	Ccdc174	coiled-coil domain containing 174 [Source:MGI Symbol;Acc:MGI:2444652]	chr6	4.87748	7.23048	6.75892	6.57485	4.00906	4.60431	3.97418	4.4481	4.80881	4.84557	4.74066	4.47958	4.94426	4.26863	4.20899	4.45801	4.37654	4.67319	4.97121	4.93651	5.78773	4.44538	4.52094	4.72864	4.68827	4.82404	5.21042
ENSMUSG00000034087	210045	Nlrp4b	NLR family, pyrin domain containing 4B [Source:MGI Symbol;Acc:MGI:3056570]	chr7	0	0	0	0	0	0	0	0	0	0	0	0	0	0	0	0	0	0	0	0	0	0	0	0	0	0	0
ENSMUSG00000034088	110611	Hdlbp	high density lipoprotein (HDL) binding protein [Source:MGI Symbol;Acc:MGI:99256]	chr1	44.7926	64.1321	65.4438	62.3171	35.0263	43.4786	35.4948	44.9304	44.5699	38.521	37.5978	40.0317	37.527	38.7153	37.4028	41.6876	36.0195	35.1498	37.1255	39.6827	38.025	40.5311	44.8292	39.1703	43.7421	36.4305	40.2405
ENSMUSG00000034098	213262	Fstl5	follistatin-like 5 [Source:MGI Symbol;Acc:MGI:2442179]	chr3	0.565672	12.361	12.3626	11.4431	0.322014	0.38455	0.418046	0.450164	0.454225	0.651256	0.659289	0.525334	0.778887	0.702674	0.49696	0.486501	0.440135	0.522727	0.445968	0.64467	0.389169	0.521182	0.516694	0.573035	0.365887	0.619675	0.427081
ENSMUSG00000034101	12388	Ctnnd1	catenin (cadherin associated protein), delta 1 [Source:MGI Symbol;Acc:MGI:105100]	chr2	9.18452	6.21345	5.011	6.28355	8.54163	8.95911	8.69302	9.18507	9.56306	7.87372	9.20138	9.19517	9.01171	9.18314	10.0015	9.47225	10.9307	9.04242	8.01252	9.04205	9.76383	9.71697	8.59072	8.58929	10.2658	8.88324	9.42404
ENSMUSG00000034105	74347	Meak7	MTOR associated protein , eak-7 homolog [Source:MGI Symbol;Acc:MGI:1921597]	chr8	22.1724	10.3097	9.03934	8.91347	17.7979	18.7252	21.9588	20.9525	17.8895	15.9355	18.8657	22.2101	18.6187	17.9596	21.8753	19.0238	20.9607	16.9153	17.9976	16.8756	18.2918	19.675	24.1504	18.4937	20.3372	22.1645	18.927
ENSMUSG00000034107	404545	Ano7	anoctamin 7 [Source:MGI Symbol;Acc:MGI:3052714]	chr1	0	0.275053	0.112953	0.0489132	0	0	0	0	0	0	0.0403433	0.0349017	0	0	0	0	0	0	0.0288058	0	0	0	0.0203639	0	0	0	0
ENSMUSG00000034108	12460	Ccs	copper chaperone for superoxide dismutase [Source:MGI Symbol;Acc:MGI:1333783]	chr19	72.0986	31.4385	27.9676	26.3545	74.7495	72.6563	77.6946	68.2416	70.3684	76.4107	68.8189	79.3559	74.3107	68.8583	76.3861	77.2878	81.8196	69.2051	68.6514	67.6624	77.5303	72.5691	75.2111	75.8864	79.0964	71.5467	73.4161
ENSMUSG00000034109	73124	Golim4	golgi integral membrane protein 4 [Source:MGI Symbol;Acc:MGI:1920374]	chr3	24.4974	6.89089	7.65117	9.78574	22.5736	21.0951	23.6227	24.8893	28.3266	26.259	25.4186	22.9571	24.5351	23.5907	23.5209	24.4714	23.9117	24.93	24.3995	23.9668	26.6427	26.9306	21.66	26.0171	22.8329	25.2008	23.0604
ENSMUSG00000034110	212919	Kctd7	potassium channel tetramerisation domain containing 7 [Source:MGI Symbol;Acc:MGI:2442265]	chr5	12.5764	15.9618	13.7794	15.6146	12.0556	11.7495	11.7478	11.1514	12.331	11.2166	12.8052	11.842	13.5411	12.2949	11.1372	13.5046	14.5171	12.8602	12.6638	12.3054	13.7957	12.4876	11.3113	12.4093	12.9657	14.3651	14.7945
ENSMUSG00000034111	382620	Tmed8	transmembrane p24 trafficking protein 8 [Source:MGI Symbol;Acc:MGI:1923480]	chr12	7.09739	29.9318	29.7008	34.2186	6.21461	6.13059	6.27255	6.6644	8.31099	6.72509	8.30864	7.09412	7.94207	8.23691	5.36462	6.56613	5.8449	7.42929	8.27145	8.40935	9.55834	8.10185	7.2052	7.957	8.2349	9.46006	8.54415
ENSMUSG00000034112	69047	Atp2c2	ATPase, Ca++ transporting, type 2C, member 2 [Source:MGI Symbol;Acc:MGI:1916297]	chr8	0.224336	4.16626	1.257	2.11684	0.16102	0.138209	0.128784	0.207092	0.0870668	0.0645694	0.199538	0.0431559	0.252336	0.202035	0.0952583	0.123424	0.17455	0.150296	0.106855	0.0500967	0.119888	0.081001	0.10072	0.390224	0.0876675	0.331481	0.204659
ENSMUSG00000034115	24046	Scn11a	sodium channel, voltage-gated, type XI, alpha [Source:MGI Symbol;Acc:MGI:1345149]	chr9	0	0.023095	0.0189684	0.0328562	0.0437368	0.0187704	0.0233204	0	0	0	0	0	0	0	0	0.0670496	0	0	0	0	0.0217096	0	0	0	0.0238126	0	0
ENSMUSG00000034116	22324	Vav1	vav 1 oncogene [Source:MGI Symbol;Acc:MGI:98923]	chr17	0.342983	3.56555	4.4842	3.27602	0.0351685	0.392423	0.187518	0.271387	0.228196	0.084616	0.174325	0.301623	0.303121	0.308887	0.249666	0.179714	0.152495	0.175074	0.248942	0.0437667	0.314218	0.176915	0.285978	0.416676	0.421246	0.253397	0.178799
ENSMUSG00000034117	14764	Ptgdr2	prostaglandin D2 receptor 2 [Source:MGI Symbol;Acc:MGI:1330275]	chr19	0	0.0518066	0.0850996	0	0.0490551	0	0.104624	0	0.1061	0	0	0	0	0	0.0580413	0	0.106354	0	0	0	0.0486987	0.0987085	0.0306844	0.105673	0	0.0504932	0.0498799
ENSMUSG00000034118	22021	Tpst1	protein-tyrosine sulfotransferase 1 [Source:MGI Symbol;Acc:MGI:1298231]	chr5	21.7699	73.6697	60.3854	68.194	20.4621	23.1117	23.606	25.3598	26.856	24.989	20.9194	22.4851	22.7379	21.9981	19.1483	22.1008	19.308	19.0993	20.7387	20.4875	20.4981	18.9025	23.9113	21.238	24.3574	21.3491	22.5084
ENSMUSG00000034120	20382	Srsf2	serine and arginine-rich splicing factor 2 [Source:MGI Symbol;Acc:MGI:98284]	chr11	179.603	87.289	89.9861	109.161	92.3433	96.7245	108.294	92.2602	91.4707	75.1148	87.2103	125.604	87.7824	90.4474	110.141	105.58	130.523	92.8237	98.6228	116.339	114.656	95.8181	116.867	88.2217	91.5766	107.372	96.6157
ENSMUSG00000034121	380718	Mks1	MKS transition zone complex subunit 1 [Source:MGI Symbol;Acc:MGI:3584243]	chr11	4.60247	2.06616	2.55938	2.45756	4.10529	4.4597	5.19873	3.95995	4.54368	5.04159	3.85524	4.77936	4.3476	5.47294	5.04707	4.78569	5.77143	4.1113	3.85947	4.47035	4.23467	2.80733	4.69445	4.04177	4.6798	4.78686	4.43522
ENSMUSG00000034122	NA	Nlrp4d	NLR family, pyrin domain containing 4D [Source:MGI Symbol;Acc:MGI:3056574]	chr7	0	0	0.0381879	0	0	0	0	0	0	0	0	0	0	0	0	0	0	0	0	0	0	0	0	0	0	0	0
ENSMUSG00000034126	217734	Pomt2	protein-O-mannosyltransferase 2 [Source:MGI Symbol;Acc:MGI:2444430]	chr12	24.4905	10.1949	10.2969	10.2408	26.922	25.6694	24.2057	25.67	25.0762	28.7321	28.876	26.2923	26.4356	26.639	26.5287	26.6481	24.8357	24.7789	25.0186	25.2852	26.1922	27.9065	23.1435	25.1334	25.7997	25.7139	25.2689
ENSMUSG00000034127	216350	Tspan8	tetraspanin 8 [Source:MGI Symbol;Acc:MGI:2384918]	chr10	0.318513	0.16096	0	0.228989	0.0762054	0.196229	0.325061	0.29403	0.329647	0	0	0.408485	0.5374	0.382466	0	0.389416	0.247827	0.379361	0.134856	0.0948364	0	0.23001	0.190669	0.24624	0.912782	0.156879	0.697381
ENSMUSG00000034135	70661	Sik3	SIK family kinase 3 [Source:MGI Symbol;Acc:MGI:2446296]	chr9	59.2065	63.9606	61.4666	64.2875	50.6112	46.022	59.6271	51.63	55.3953	53.5289	54.8696	55.8999	52.7555	52.0633	56.4404	51.6543	57.5951	59.2109	54.3391	61.3911	52.6618	64.9942	55.6188	59.0854	58.8998	51.5791	53.656
ENSMUSG00000034139	67931	Serpini2	serine (or cysteine) peptidase inhibitor, clade I, member 2 [Source:MGI Symbol;Acc:MGI:1915181]	chr3	0	0	0	0	0	0	0	0	0	0	0	0	0	0	0	0	0	0	0	0	0	0	0	0	0	0	0
ENSMUSG00000034145	217733	Tmem63c	transmembrane protein 63c [Source:MGI Symbol;Acc:MGI:2444386]	chr12	0.972234	36.6812	35.5196	35.028	1.20535	0.925685	1.11625	1.46864	1.132	1.09389	1.37576	1.05417	0.944454	1.19398	1.01332	0.97254	0.790855	0.986905	0.87005	1.42108	1.10212	1.05313	1.32934	1.19577	1.3125	1.53453	1.48364
ENSMUSG00000034151	213234	Zbbx	zinc finger, B-box domain containing [Source:MGI Symbol;Acc:MGI:2674085]	chr3	0.119119	0.180589	0.593285	0.256915	0.128248	0.293546	0.0455878	0.0549811	0.138693	0	0	0.0458301	0.0669929	0.214554	0	0.0436906	0	0	0.151302	0	0.212194	0	0.133701	0	0.0930997	0.0880052	0.173873
ENSMUSG00000034152	211446	Exoc3	exocyst complex component 3 [Source:MGI Symbol;Acc:MGI:2443972]	chr13	51.7628	55.3065	62.5967	58.7435	39.4011	41.6295	41.5563	41.8074	39.2909	40.7349	38.4879	50.5125	39.3913	41.9798	47.9998	41.8148	45.4063	41.5852	43.3347	46.0484	42.8054	46.0562	46.804	40.483	44.4572	43.1813	42.547
ENSMUSG00000034154	68142	Ino80	INO80 complex subunit [Source:MGI Symbol;Acc:MGI:1915392]	chr2	5.73744	12.3627	10.7822	13.7495	5.60521	4.99115	5.14381	5.78683	7.29879	6.02446	6.23726	5.70256	6.27427	5.98043	5.12064	6.15729	4.71217	6.54879	6.07298	5.813	7.41933	6.86702	5.50961	6.50961	6.12429	5.92653	6.76569
ENSMUSG00000034156	207777	Tspoap1	TSPO associated protein 1 [Source:MGI Symbol;Acc:MGI:2450877]	chr11	7.05767	41.6308	32.0486	45.707	6.49942	7.16085	8.43073	8.95615	9.64236	8.00501	10.2538	9.3831	9.05122	7.91511	6.36527	7.43794	6.37949	9.17632	9.484	9.24391	11.7387	11.7593	10.6846	7.82402	8.93574	10.2317	10.6072
ENSMUSG00000034157	217732	Cipc	CLOCK interacting protein, circadian [Source:MGI Symbol;Acc:MGI:1919185]	chr12	64.9906	73.0936	63.943	76.2971	64.384	61.7645	61.3494	66.5124	65.5318	63.1229	65.243	64.8206	68.2746	70.0419	68.2576	66.2922	69.7942	63.6644	66.7619	65.5537	67.7556	72.0487	60.8931	60.8728	65.4902	69.511	70.3211
ENSMUSG00000034158	320184	Lrrc58	leucine rich repeat containing 58 [Source:MGI Symbol;Acc:MGI:2443542]	chr16	195.594	44.7673	45.6858	50.3935	146.781	150.39	169.532	174.704	191.943	165.402	197.024	206.229	199.252	187.328	161.131	147.779	158.69	184.231	190.897	228.798	190.52	219.884	175.724	214.194	185.782	193.475	191.248
ENSMUSG00000034159	71874	Mab21l4	mab-21-like 4 [Source:MGI Symbol;Acc:MGI:1919124]	chr1	0.610483	0.11569	0.142527	0	0.383408	0.940264	0	0.493112	0.1777	0	0.0678749	0.11744	0	0	0.0648062	0.895656	0.11875	0.272666	0.0484639	0	0	0	0.479652	0	0.536778	0	0.222774
ENSMUSG00000034160	108155	Ogt	O-linked N-acetylglucosamine (GlcNAc) transferase (UDP-N-acetylglucosamine:polypeptide-N-acetylglucosaminyl transferase) [Source:MGI Symbol;Acc:MGI:1339639]	chrX	10.9837	76.4651	68.0743	74.5326	14.8806	16.0522	11.5705	20.4032	25.5074	18.7484	27.4106	14.5876	24.8102	24.5171	14.5736	17.4491	12.5308	21.9304	19.4148	17.8767	19.3979	27.2177	14.7536	24.9706	22.2074	22.0045	25.9995
ENSMUSG00000034161	20289	Scx	scleraxis [Source:MGI Symbol;Acc:MGI:102934]	chr15	0.450182	0.818993	1.56953	0.679666	0.193874	1.33127	0	0	0.698877	0.414634	0.0800836	0.277127	0.405095	0.243258	0.305852	0.858616	0.490385	0.160855	0.171543	0.241273	0.256621	0.130037	0.24254	0.208819	0.422219	0.133038	0.197134
ENSMUSG00000034163	216345	Zfc3h1	zinc finger, C3H1-type containing [Source:MGI Symbol;Acc:MGI:2446143]	chr10	6.05567	8.32541	8.65838	8.31823	3.35492	4.07122	4.1064	4.01728	4.78987	3.59197	3.68642	4.14594	3.67768	3.67035	3.14822	3.63147	3.97723	4.71009	4.3577	4.50422	5.33216	4.63907	4.0937	4.37898	4.13907	5.29048	4.55405
ENSMUSG00000034164	140703	Emid1	EMI domain containing 1 [Source:MGI Symbol;Acc:MGI:2155091]	chr11	14.1311	9.19497	6.22847	5.86633	16.7849	14.7923	14.3578	15.7577	15.7252	40.3127	19.5765	15.5407	16.8443	13.4021	18.5322	13.3933	17.8548	13.5167	14.2957	14.3539	12.074	14.2684	13.166	16.7737	14.4653	15.4754	10.5415
ENSMUSG00000034165	12445	Ccnd3	cyclin D3 [Source:MGI Symbol;Acc:MGI:88315]	chr17	39.2501	11.005	10.5514	12.636	34.927	39.8368	32.1234	41.2517	37.8355	34.2233	32.9881	32.5318	36.0071	32.4737	28.5062	37.826	32.0296	34.8222	33.6244	37.911	32.0615	35.2442	41.7159	35.2474	40.72	30.9912	37.2127
ENSMUSG00000034168	238330	Irf2bpl	interferon regulatory factor 2 binding protein-like [Source:MGI Symbol;Acc:MGI:2442463]	chr12	84.3986	76.4435	80.2446	80.7917	118.149	118.119	90.3527	87.477	78.7576	95.0355	76.128	72.7816	88.3605	86.7308	108.187	107.068	110.133	88.6264	83.9015	126.593	83.9544	85.8169	66.1628	86.4177	83.9536	85.81	81.099
ENSMUSG00000034171	14073	Faah	fatty acid amide hydrolase [Source:MGI Symbol;Acc:MGI:109609]	chr4	2.26052	74.8353	75.7527	72.4109	2.78145	2.70005	2.20694	2.53392	3.4914	3.42577	3.0775	2.53816	3.21723	3.51072	2.74248	3.41799	2.7998	3.07012	3.1203	2.76093	3.25432	3.29813	3.31395	2.9602	2.65013	3.2379	3.03023
ENSMUSG00000034173	71970	Chchd2l	coiled-coil-helix-coiled-coil-helix domain containing 2-like [Source:MGI Symbol;Acc:MGI:1919220]	chr5	0.399464	5.53302	4.0922	4.50363	0.781963	1.11864	0.806088	0.569899	0.535576	0.857089	0.807515	0.419157	0.837371	0.555983	0.616805	0.799179	0.904182	0.713666	0.784149	0.389256	0.621026	0.288468	0.472822	0.758019	0.766333	0.670739	0.795111
ENSMUSG00000034175	279766	Rhbdd3	rhomboid domain containing 3 [Source:MGI Symbol;Acc:MGI:2444684]	chr11	14.8319	17.3798	20.7664	15.0169	21.8029	19.592	18.6897	18.0564	20.7129	18.4181	19.126	17.4932	19.2693	19.2487	22.1116	18.0544	19.7546	17.1254	20.6901	15.0419	17.3064	18.4748	17.5054	20.6295	18.6285	20.528	19.0497
ENSMUSG00000034177	207742	Rnf43	ring finger protein 43 [Source:MGI Symbol;Acc:MGI:2442609]	chr11	2.20437	1.46209	1.47532	1.42631	2.15576	2.56335	1.81381	2.44191	3.46491	1.99858	2.03422	2.2475	2.61897	2.87859	2.52727	2.82983	2.33691	2.38755	2.37995	1.8952	1.64925	2.52708	2.47422	3.15273	3.38113	2.40217	2.47355
ENSMUSG00000034185	76237	6430628N08Rik	RIKEN cDNA 6430628N08 gene [Source:MGI Symbol;Acc:MGI:1923487]	chr4	0	0.597405	0.280378	0.121414	0	0	0	0	0	0	0	0	0	0	0	0	0	0	0	0	0	0	0	0	0	0	0
ENSMUSG00000034187	18195	Nsf	N-ethylmaleimide sensitive fusion protein [Source:MGI Symbol;Acc:MGI:104560]	chr11	32.6937	531.576	574.869	555.307	30.7082	32.2937	29.7309	33.1787	30.436	30.1495	34.6838	34.8537	32.8898	33.1095	31.4792	33.9572	30.3573	29.3593	31.6814	33.2261	34.4037	34.257	35.2864	30.9831	31.6106	32.2642	34.4007
ENSMUSG00000034189	72552	Hsdl1	hydroxysteroid dehydrogenase like 1 [Source:MGI Symbol;Acc:MGI:1919802]	chr8	35.191	63.3437	62.1454	60.9609	42.6592	44.5653	38.6936	39.4988	45.9166	45.2742	44.8646	41.865	46.5888	48.1427	38.9464	43.5574	40.5503	45.4566	43.8474	46.1033	43.4638	43.8471	43.8878	48.9274	47.0629	43.2495	46.5971
ENSMUSG00000034190	105513	Chmp7	charged multivesicular body protein 7 [Source:MGI Symbol;Acc:MGI:1913922]	chr14	34.8101	56.3816	54.3228	57.1747	33.7323	36.0904	32.3727	36.8724	34.187	35.1414	33.7931	32.7432	33.5912	34.1644	31.5348	33.4653	31.6808	34.9372	33.8169	38.5728	33.2625	37.044	32.5317	34.6479	33.1006	35.0389	34.8855
ENSMUSG00000034192	67678	Lsm3	LSM3 homolog, U6 small nuclear RNA and mRNA degradation associated [Source:MGI Symbol;Acc:MGI:1914928]	chr6	15.3594	11.6428	11.6466	14.794	13.0974	11.1206	15.223	12.8457	12.8393	12.0533	12.2604	13.2836	12.8466	11.8818	10.9814	12.4709	14.8108	13.1339	14.09	13.4852	12.1136	12.798	13.8802	12.9399	12.4149	14.1602	13.605
ENSMUSG00000034194	71843	R3hcc1	R3H domain and coiled-coil containing 1 [Source:MGI Symbol;Acc:MGI:1919093]	chr14	22.9309	23.1761	26.9256	26.9831	31.6048	30.9108	26.4026	29.1892	30.629	31.3267	29.8677	24.1801	33.9128	31.2417	28.4064	29.6648	23.9417	30.1127	27.8816	28.8277	26.9529	30.6653	25.5473	30.0007	29.0532	26.8359	28.6556
ENSMUSG00000034201	78926	Gas2l1	growth arrest-specific 2 like 1 [Source:MGI Symbol;Acc:MGI:1926176]	chr11	22.1583	44.9103	41.6256	37.5364	30.2779	32.3032	30.0208	33.1164	36.6068	50.3565	36.5194	25.553	37.4525	36.3096	24.2519	28.5758	24.7779	36.3853	36.3665	31.9912	27.9049	35.1902	28.6481	36.8716	35.8637	26.8978	34.4408
ENSMUSG00000034203	72170	Chchd4	coiled-coil-helix-coiled-coil-helix domain containing 4 [Source:MGI Symbol;Acc:MGI:1919420]	chr6	9.08387	29.2315	26.8903	25.1845	8.74337	9.94912	8.4448	10.1848	10.7792	9.79707	10.061	8.40932	10.5112	9.65403	7.18241	8.98692	7.28457	10.9436	12.2455	10.5701	10.391	9.29936	10.3443	9.17521	10.5271	10.1568	11.1257
ENSMUSG00000034205	94352	Loxl2	lysyl oxidase-like 2 [Source:MGI Symbol;Acc:MGI:2137913]	chr14	0.835814	0.430824	0.270587	0.252376	0.383945	0.865078	0.230309	0.586391	0.648772	0.288681	0.327105	0.411614	0.338447	0.391418	0.255532	1.05457	0.754377	0.209052	0.148629	0.0597268	0.214401	0.0965718	0.840566	0.36185	1.20198	0.172901	0.610002
ENSMUSG00000034206	77782	Polq	polymerase (DNA directed), theta [Source:MGI Symbol;Acc:MGI:2155399]	chr16	0.27987	0.608156	0.406563	0.442658	0.20088	0.160927	0.214218	0.22391	0.202757	0.139626	0.265528	0.287142	0.188881	0.184836	0.174298	0.26005	0.101621	0.133335	0.201442	0.499984	0.319074	0.148211	0.192667	0.144244	0.160408	0.234338	0.258727
ENSMUSG00000034209	75668	Rasl10a	RAS-like, family 10, member A [Source:MGI Symbol;Acc:MGI:1922918]	chr11	5.24333	162.472	94.7466	106.192	5.78287	5.04242	4.89432	3.1875	6.15457	9.93834	7.3937	5.80599	5.25043	7.14072	4.56148	7.78644	6.66682	6.39733	6.17264	6.73976	5.55862	7.57282	8.84216	6.1298	6.19703	8.40895	7.65348
ENSMUSG00000034210	230648	Efcab14	EF-hand calcium binding domain 14 [Source:MGI Symbol;Acc:MGI:2442397]	chr4	75.5775	25.1872	26.1877	27.8488	64.5108	61.1682	62.5033	65.4152	66.3439	61.5426	65.8315	67.7185	64.7243	65.5641	67.6831	63.1348	67.4628	60.6032	66.5121	71.0715	69.5059	68.0388	63.6592	67.4226	64.5628	71.0252	65.7724
ENSMUSG00000034211	66258	Mrps17	mitochondrial ribosomal protein S17 [Source:MGI Symbol;Acc:MGI:1913508]	chr5	19.9636	30.8989	30.3009	29.1554	20.2247	20.0012	16.7724	21.642	22.6066	19.7624	22.5365	16.9258	21.7976	20.9129	17.9472	18.8521	17.9162	20.5441	20.3531	23.6273	20.415	22.7407	18.001	19.459	21.5004	18.3491	21.5605
ENSMUSG00000034212	241158	Ankmy1	ankyrin repeat and MYND domain containing 1 [Source:MGI Symbol;Acc:MGI:3045261]	chr1	1.08138	0.226127	0.255369	0.120638	0.240882	0.45946	0.342501	0.344228	0.318388	0.493704	0.696509	0.602562	0.356517	0.402987	0.190006	0.492371	0.754356	0.433025	0.37891	0.499623	0.318843	0.727053	0.585955	0.403591	0.612026	0.275493	0.244932
ENSMUSG00000034216	228545	Vps18	VPS18 CORVET/HOPS core subunit [Source:MGI Symbol;Acc:MGI:2443626]	chr2	19.2559	48.7975	44.7797	42.3454	22.981	26.0291	26.8766	23.213	22.2735	23.0168	26.1275	22.9811	22.5086	28.2907	20.2328	24.3178	22.5619	24.3173	22.6839	23.8441	22.1146	26.9656	24.5627	25.5698	26.3815	22.9015	25.875
ENSMUSG00000034218	11920	Atm	ataxia telangiectasia mutated [Source:MGI Symbol;Acc:MGI:107202]	chr9	2.6394	3.5112	3.12323	4.24122	1.55572	1.94914	2.59555	2.90446	2.44222	1.84135	2.67413	2.63624	2.2512	2.34554	1.9743	1.93617	1.67284	2.42018	2.68645	2.13904	3.23829	2.82747	2.0561	2.31077	2.54103	2.55695	2.24524
ENSMUSG00000034219	74222	Septin14	septin 14 [Source:MGI Symbol;Acc:MGI:1921472]	chr5	0	0	0	0	0	0	0	0	0	0	0	0	0	0	0	0	0	0	0	0	0	0	0	0	0	0	0
ENSMUSG00000034220	14733	Gpc1	glypican 1 [Source:MGI Symbol;Acc:MGI:1194891]	chr1	16.8128	189.893	132.978	111.014	25.2414	28.3983	20.7779	27.9369	27.7865	33.0473	29.4101	21.4273	27.5198	26.4976	24.3325	25.7971	19.8677	24.5616	25.7821	21.995	22.0631	24.6365	22.1577	26.429	28.5257	24.1958	26.8929
ENSMUSG00000034224	234788	Slc38a8	solute carrier family 38, member 8 [Source:MGI Symbol;Acc:MGI:2685433]	chr8	0.0516442	0	0.225068	0	0	0	0	0	0.0400871	0	0	0	0.0290449	0	0	0	0	0	0	0	0	0	0.0231865	0	0	0	0.075383
ENSMUSG00000034226	228543	Rhov	ras homolog family member V [Source:MGI Symbol;Acc:MGI:2444227]	chr2	0.636652	17.293	16.4492	17.0497	0.913928	0.52297	0.649741	0.391809	0.329453	0.610812	1.13255	0.571544	1.13384	0.668923	0.901123	0.778374	1.07328	0.947846	0.606496	0.473904	1.13411	0.15325	1.23862	0.902349	0.746383	1.1759	0.464648
ENSMUSG00000034227	15223	Foxj1	forkhead box J1 [Source:MGI Symbol;Acc:MGI:1347474]	chr11	29.4856	16.1886	21.917	15.973	21.8065	36.6281	18.6141	26.8376	31.4967	19.5511	14.0935	26.4526	16.5829	22.5217	22.7003	31.7874	23.3708	11.5694	13.3007	13.0458	17.7701	15.7706	46.89	18.2681	35.7523	19.0865	26.8491
ENSMUSG00000034235	78787	Usp54	ubiquitin specific peptidase 54 [Source:MGI Symbol;Acc:MGI:1926037]	chr14	103.065	21.1628	24.4407	27.1632	93.9435	83.9988	119.507	121.541	116.598	73.4619	114.555	112.383	122.552	113.063	110.188	96.6258	114.955	119.782	120.673	111.981	121.078	135.558	100.168	125.311	125.143	109.359	115.506
ENSMUSG00000034239	380730	Gm884	predicted gene 884 [Source:MGI Symbol;Acc:MGI:2685730]	chr11	0	0	0	0	0	0	0	0	0	0	0	0	0	0	0	0	0	0	0	0	0	0	0	0	0	0	0
ENSMUSG00000034243	224139	Golgb1	golgi autoantigen, golgin subfamily b, macrogolgin 1 [Source:MGI Symbol;Acc:MGI:1099447]	chr16	8.82035	28.0951	26.3376	32.889	5.60925	6.29747	6.77459	8.21267	9.22327	7.00666	8.22473	8.14691	7.07679	7.285	5.69237	6.97316	6.38877	6.49102	5.8726	8.35497	8.52101	9.51577	7.64651	6.9956	8.59633	8.35103	8.6165
ENSMUSG00000034245	232232	Hdac11	histone deacetylase 11 [Source:MGI Symbol;Acc:MGI:2385252]	chr6	49.9057	209.29	229.095	214.21	60.6218	62.7065	57.3521	57.4245	58.234	40.2951	57.9605	54.2249	59.2765	57.037	53.8649	69.3265	61.1862	58.4192	55.965	54.4329	51.8182	54.5499	62.9814	55.6042	61.3511	54.5601	61.1614
ENSMUSG00000034247	353047	Plekhm1	pleckstrin homology domain containing, family M (with RUN domain) member 1 [Source:MGI Symbol;Acc:MGI:2443207]	chr11	15.8963	25.0175	18.4738	22.367	17.4732	18.4302	17.6368	18.4478	17.9091	18.6848	19.283	16.3559	18.3741	16.2249	15.6341	17.0805	16.8683	18.6356	17.8643	22.1508	18.8781	21.1438	18.6919	16.1985	17.2754	18.0302	17.7007
ENSMUSG00000034248	67712	Slc25a37	solute carrier family 25, member 37 [Source:MGI Symbol;Acc:MGI:1914962]	chr14	2.9712	9.94166	8.81926	11.5867	2.99427	2.73649	2.75662	3.26921	3.09835	2.7815	2.72284	3.4179	2.95382	2.91909	2.70169	3.10423	2.87225	2.65411	2.91624	2.92208	3.25053	3.14257	2.9509	2.62184	3.04936	3.65855	2.8913
ENSMUSG00000034252	215351	Senp6	SUMO/sentrin specific peptidase 6 [Source:MGI Symbol;Acc:MGI:1922075]	chr9	62.0716	36.2355	36.0948	39.7462	51.1153	54.4894	47.0376	60.8905	59.7564	52.6482	55.6224	50.082	50.1333	47.6435	52.4953	51.8439	50.2001	53.4456	57.8392	59.0109	53.4968	57.3416	47.3989	50.8941	51.9556	48.9223	50.2266
ENSMUSG00000034254	55979	Agpat1	1-acylglycerol-3-phosphate O-acyltransferase 1 (lysophosphatidic acid acyltransferase, alpha) [Source:MGI Symbol;Acc:MGI:1932075]	chr17	189.494	230.226	223.541	207.792	175.903	171.016	161.727	159.198	146.761	152.028	155.265	171.343	148.226	149.345	187.16	163.079	187.779	154.695	156.752	175.611	177.371	156.93	170.316	147.148	136.856	169.805	152.098
ENSMUSG00000034255	544817	Arhgap27	Rho GTPase activating protein 27 [Source:MGI Symbol;Acc:MGI:1916903]	chr11	1.2676	10.1638	9.34737	9.84223	1.3142	0.676814	0.991804	1.22217	1.11512	0.729689	1.07736	0.975398	1.40996	1.59822	1.05258	1.46712	1.11779	1.45943	1.10916	0.679363	0.963438	1.15948	1.55556	1.37196	0.990717	1.45678	0.92513
ENSMUSG00000034258	217721	Flvcr2	feline leukemia virus subgroup C cellular receptor 2 [Source:MGI Symbol;Acc:MGI:2384974]	chr12	3.97093	1.64184	1.4448	1.55718	2.99824	5.59178	1.85523	3.28484	3.24242	1.39526	1.83479	1.62699	1.45017	1.43976	1.44527	4.72878	1.64515	1.70447	1.37558	1.47408	1.39636	1.2662	6.27458	2.39212	3.74846	1.33351	3.12393
ENSMUSG00000034259	109075	Exosc4	exosome component 4 [Source:MGI Symbol;Acc:MGI:1923576]	chr15	35.6761	44.4381	43.3811	44.4845	39.3439	44.2447	38.614	39.4519	42.6924	35.2442	43.4667	36.9604	41.7486	45.0148	30.2188	40.142	36.0717	44.4004	39.0015	39.1703	37.6017	42.0663	44.3815	39.3602	39.4289	36.5162	41.0226
ENSMUSG00000034263	69882	Ints14	integrator complex subunit 14 [Source:MGI Symbol;Acc:MGI:1917132]	chr9	23.546	22.0701	19.6372	23.4891	21.7291	22.5916	21.0193	20.4635	23.0279	23.9976	23.1993	22.9555	24.4689	24.2843	20.6051	24.0682	20.2942	22.3138	23.744	21.2785	23.8109	24.649	22.8262	23.9157	23.6177	22.2031	22.1749
ENSMUSG00000034265	224454	Zdhhc14	zinc finger, DHHC domain containing 14 [Source:MGI Symbol;Acc:MGI:2653229]	chr17	5.225	63.3261	60.3079	57.2961	8.09055	7.23374	7.09991	8.12928	8.70388	11.051	7.67608	8.08631	8.84872	9.67554	8.12676	8.13947	6.53211	7.3944	8.72463	7.97094	8.11544	9.66612	7.77558	7.67034	8.85569	9.80243	10.0262
ENSMUSG00000034266	53314	Batf	basic leucine zipper transcription factor, ATF-like [Source:MGI Symbol;Acc:MGI:1859147]	chr12	0.128523	0.487114	0.0800154	0	0.276746	0.15836	0.196748	0.474574	0.199523	0	0	0	0	0.115746	0	0.188559	0	0.114807	0.0816234	0	0.183157	0	0.173107	0.4968	0.200899	0.094953	0.0937998
ENSMUSG00000034269	72895	Setd5	SET domain containing 5 [Source:MGI Symbol;Acc:MGI:1920145]	chr6	14.2616	24.6299	23.013	26.4472	12.7319	15.3153	12.8385	15.0747	16.7657	14.7128	15.4534	12.7779	15.8644	16.0637	11.936	15.8517	12.8209	14.6752	15.6878	14.7626	15.9239	15.2847	13.2084	15.5332	15.8114	16.7216	16.4754
ENSMUSG00000034271	81703	Jdp2	Jun dimerization protein 2 [Source:MGI Symbol;Acc:MGI:1932093]	chr12	23.8077	55.6706	50.8038	60.9649	16.5448	15.0302	18.0297	18.716	20.0471	13.8501	18.8563	16.5719	19.6822	20.4561	16.0034	19.5627	17.2805	20.3652	22.493	20.5146	19.7215	15.4307	18.9227	17.43	17.8842	20.4482	22.7786
ENSMUSG00000034274	107829	Thoc5	THO complex 5 [Source:MGI Symbol;Acc:MGI:1351333]	chr11	15.9165	37.6793	33.3062	31.8767	13.3736	17.7439	18.4676	18.9494	18.581	18.4337	17.584	20.7042	18.2228	20.9326	13.6779	16.587	18.8221	17.7724	17.1682	17.546	18.9921	18.2899	20.4455	16.4554	16.9814	17.4521	16.1799
ENSMUSG00000034275	235086	Igsf9b	immunoglobulin superfamily, member 9B [Source:MGI Symbol;Acc:MGI:2685354]	chr9	0.898858	11.7143	8.13793	10.7794	0.901677	1.02747	0.62169	0.879751	1.16845	1.32785	1.35818	1.17499	1.26685	0.887528	0.625396	1.2393	0.935313	1.33499	0.735921	1.22853	1.14978	1.02448	1.37599	0.753506	1.26962	1.24015	1.47801
ENSMUSG00000034278	69408	Dnajc17	DnaJ heat shock protein family (Hsp40) member C17 [Source:MGI Symbol;Acc:MGI:1916658]	chr2	19.7557	18.6405	21.7606	20.8577	18.2455	18.8099	19.9857	21.6806	21.9834	21.0746	20.0295	24.4504	17.8704	19.6581	21.5878	21.0794	21.606	22.0901	17.6355	17.5233	18.0145	21.1502	21.9571	19.0112	18.5718	19.4948	18.9556
ENSMUSG00000034282	14027	Evpl	envoplakin [Source:MGI Symbol;Acc:MGI:107507]	chr11	0.283056	2.03834	2.30854	2.47251	0.3657	0.680101	0.34665	0.391947	0.395483	0.423646	0.478356	0.435615	0.302465	0.356885	0.552883	0.498335	0.242262	0.303418	0.377508	0.252838	0.181522	0.388371	0.482915	0.240711	0.61944	0.334596	0.495799
ENSMUSG00000034285	18082	Nipsnap1	nipsnap homolog 1 [Source:MGI Symbol;Acc:MGI:1278344]	chr11	8.11765	99.074	101.29	97.104	13.2199	12.6919	7.93645	11.7758	14.7731	16.4141	12.7417	7.87364	12.1233	13.4541	7.76285	11.4593	7.7492	12.6746	12.3037	9.74928	9.52694	11.5764	10.3211	12.2877	12.4225	7.91246	12.7949
ENSMUSG00000034290	217718	Nek9	NIMA (never in mitosis gene a)-related expressed kinase 9 [Source:MGI Symbol;Acc:MGI:2387995]	chr12	150.91	43.8193	46.3709	43.5617	133.771	128.669	140.805	123.979	124.275	131.62	140.793	146.974	137.97	138.779	137.733	135.658	147.544	127.133	133.833	144.329	134.951	145.659	138.49	136.458	139.082	153.755	136.021
ENSMUSG00000034292	74019	Traf3ip1	TRAF3 interacting protein 1 [Source:MGI Symbol;Acc:MGI:1921269]	chr1	16.4541	14.0224	13.2141	13.5968	9.88835	11.7266	11.2529	12.2233	12.5452	10.9009	11.4744	13.7101	12.5119	11.881	10.6662	11.5345	11.3253	12.4803	10.2334	12.9581	12.7996	11.3548	15.0588	10.8764	12.4415	11.473	13.2167
ENSMUSG00000034295	225288	Fhod3	formin homology 2 domain containing 3 [Source:MGI Symbol;Acc:MGI:1925847]	chr18	0.847318	6.5173	9.47987	10.0243	1.64564	1.59675	2.19364	1.84044	2.01179	1.8793	2.1058	1.84094	1.92016	2.17704	1.48149	1.86468	1.08587	1.66961	1.85177	1.51372	1.97108	1.49371	1.63356	1.52204	1.75299	2.04371	1.49143
ENSMUSG00000034297	327987	Med13	mediator complex subunit 13 [Source:MGI Symbol;Acc:MGI:3029632]	chr11	27.8556	24.7038	20.9124	21.9319	22.1593	23.0049	25.4425	28.8845	29.541	22.0709	29.4618	25.0005	27.3665	24.6811	23.0192	23.4054	24.3716	27.8312	29.654	29.9296	28.8165	31.5157	23.4034	27.4503	27.2172	26.7008	26.5225
ENSMUSG00000034300	66306	Fam53c	family with sequence similarity 53, member C [Source:MGI Symbol;Acc:MGI:1913556]	chr18	31.564	75.1749	70.8086	71.0972	35.2035	37.3145	36.806	36.7453	40.71	36.2244	39.1055	36.6014	41.1958	40.4597	33.2947	39.4414	35.8582	41.2033	37.9069	39.0575	38.8245	38.1627	38.5801	38.2575	36.9261	39.5162	41.6056
ENSMUSG00000034303	245902	Ccdc15	coiled-coil domain containing 15 [Source:MGI Symbol;Acc:MGI:2444488]	chr9	0.845138	0.593177	0.740527	0.607598	0.381938	0.482103	0.814595	0.86686	0.51023	0.522539	0.556826	0.84301	0.721767	0.479226	0.584817	0.482193	0.803709	1.00659	0.755409	0.587154	0.646808	0.474683	0.688611	0.62917	0.562678	1.01752	0.342671
ENSMUSG00000034308	74032	Sdr42e1	short chain dehydrogenase/reductase family 42E, member 1 [Source:MGI Symbol;Acc:MGI:1921282]	chr8	17.3553	8.33811	10.767	9.09438	13.9483	11.0311	20.9552	15.4007	12.1907	12.6641	15.2738	21.5838	11.6166	12.548	20.6552	13.1347	17.0223	14.1384	12.8074	13.7011	14.5437	15.3131	17.0106	13.8897	13.3256	14.1766	11.0162
ENSMUSG00000034310	243274	Tmem132d	transmembrane protein 132D [Source:MGI Symbol;Acc:MGI:3044963]	chr5	0.641285	11.7934	14.2862	13.1697	0.840529	1.03065	0.661583	0.669207	1.10376	2.05442	1.01679	1.05128	0.517471	1.35595	0.899788	0.715862	0.56405	0.921536	0.779131	0.871687	1.0927	1.16781	0.763603	1.05621	0.893461	0.926967	1.05815
ENSMUSG00000034311	16571	Kif4	kinesin family member 4 [Source:MGI Symbol;Acc:MGI:108389]	chrX	0.262173	1.1924	0.734505	0.777501	0.305789	0.12114	0.401345	0.453789	0.254379	0.396164	0.262341	0.226956	0.20274	0.177083	0.278312	0.264441	0.178491	0.468388	0.312194	0.263457	0.210162	0.33132	0.294268	0.22802	0.307361	0.338965	0.191342
ENSMUSG00000034312	232227	Iqsec1	IQ motif and Sec7 domain 1 [Source:MGI Symbol;Acc:MGI:1196356]	chr6	53.346	78.4515	72.2534	76.5984	62.121	63.1257	56.0681	75.0192	73.2163	62.3958	69.3788	56.8196	69.9495	71.6764	58.6851	66.6569	57.542	65.4645	68.198	66.5452	63.988	75.2455	57.8916	68.61	76.0604	62.2756	70.6942
ENSMUSG00000034317	66949	Trim59	tripartite motif-containing 59 [Source:MGI Symbol;Acc:MGI:1914199]	chr3	2.372	10.5021	17.2511	18.1964	1.97338	2.59055	2.39325	1.79155	1.25535	1.67576	1.77414	2.24004	2.18295	2.3304	3.2963	2.57047	2.2231	1.82992	2.53354	1.68538	3.45715	1.59612	2.27512	1.83377	2.10669	2.74814	2.36067
ENSMUSG00000034320	13521	Slc26a2	solute carrier family 26 (sulfate transporter), member 2 [Source:MGI Symbol;Acc:MGI:892977]	chr18	2.57104	2.31432	2.76479	2.89863	2.5479	2.93393	2.50463	2.37341	2.88013	1.85842	2.19588	2.70903	2.6701	3.14428	2.34472	2.97905	2.96659	2.89692	2.08743	2.40095	2.37325	2.15202	2.51194	2.60879	3.32244	2.65497	2.92125
ENSMUSG00000034321	66583	Exosc1	exosome component 1 [Source:MGI Symbol;Acc:MGI:1913833]	chr19	9.00617	10.8486	11.9358	12.7894	6.59228	7.58113	7.64427	8.51967	8.40965	7.41726	7.13817	8.30242	6.89558	7.1472	7.08049	6.24683	6.8687	8.52295	6.4276	7.16854	7.52924	8.49989	8.08694	7.27281	8.43282	8.10312	6.99599
ENSMUSG00000034324	208213	Tmem132c	transmembrane protein 132C [Source:MGI Symbol;Acc:MGI:2443061]	chr5	0.432451	3.93369	4.09621	3.93071	0.665136	0.437697	0.260077	0.484755	0.407607	0.355628	0.302223	0.380303	0.555915	0.723286	0.314792	0.317231	0.288411	0.441486	0.372733	0.303509	0.198091	0.267677	0.610206	0.453727	0.53113	0.273854	0.45088
ENSMUSG00000034327	105440	Kctd9	potassium channel tetramerisation domain containing 9 [Source:MGI Symbol;Acc:MGI:2145579]	chr14	2.85561	7.64829	7.20617	6.36428	2.4869	2.29879	2.01088	3.23362	2.7781	2.25752	3.0818	2.66612	2.31265	2.29742	2.0371	2.62545	2.04413	2.00667	2.273	2.00659	2.90292	2.19962	2.83766	2.88466	2.79727	2.02534	3.11227
ENSMUSG00000034329	237911	Brip1	BRCA1 interacting protein C-terminal helicase 1 [Source:MGI Symbol;Acc:MGI:2442836]	chr11	0.0727272	0.0367525	0.120742	0.026143	0	0.0149352	0	0	0.0188174	0.0279102	0	0	0.0409022	0.0654975	0.0617633	0.0177834	0	0.0433105	0.0307922	0.0216544	0.0518216	0.0175064	0.0217681	0	0.0378944	0.0537311	0.0353857
ENSMUSG00000034330	234779	Plcg2	phospholipase C, gamma 2 [Source:MGI Symbol;Acc:MGI:97616]	chr8	1.51357	4.93982	4.26658	4.85135	2.83666	3.10825	2.99282	4.15285	4.24253	5.22769	4.63709	2.6205	4.06702	3.52135	2.35655	3.17668	2.64975	3.75566	2.77694	3.49262	3.11563	4.49346	2.49165	4.55049	3.91034	2.85769	3.62078
ENSMUSG00000034333	223773	Zbed4	zinc finger, BED type containing 4 [Source:MGI Symbol;Acc:MGI:2682302]	chr15	1.19131	3.46957	2.43975	2.67084	0.967586	1.25543	1.34378	1.12868	1.63042	1.1189	1.45001	1.03731	1.32237	1.21405	0.905219	1.51783	1.17086	1.2042	1.53309	1.40017	1.54136	1.33572	1.11194	0.993702	1.51915	2.38565	1.46434
ENSMUSG00000034334	73942	Fam151b	family with sequence similarity 151, member B [Source:MGI Symbol;Acc:MGI:1921192]	chr13	21.626	16.6946	12.8857	10.4446	25.6165	19.5354	25.6926	25.72	26.261	29.6331	27.496	27.0542	27.0859	22.3438	25.3515	26.6671	26.7368	25.3623	27.3846	26.1909	28.5502	24.2398	23.4097	25.5399	24.1609	22.8388	25.7568
ENSMUSG00000034336	226180	Ina	internexin neuronal intermediate filament protein, alpha [Source:MGI Symbol;Acc:MGI:96568]	chr19	10.2064	272.896	265.282	300.425	8.28649	7.93722	6.65954	8.80401	8.39856	9.0537	9.32617	10.772	10.6333	11.0502	7.38887	10.3918	7.94131	6.67594	8.57176	9.26622	11.2466	11.0355	9.99097	8.32164	8.15137	10.9193	11.3973
ENSMUSG00000034339	NA	Cstdc7	cystatin domain containing 7 [Source:MGI Symbol;Acc:MGI:3647214]	chr18	0	0	0	0	0.441162	0	0	0.56739	0	0	0	0	0	0	0	0	0	0	0	0	0	0	0	0	0	0	0.89716
ENSMUSG00000034341	22378	Wbp2	WW domain binding protein 2 [Source:MGI Symbol;Acc:MGI:104709]	chr11	239.003	575.284	535.773	539.466	355.955	315.795	321.556	351.058	344.856	336.98	347.257	293.021	364.096	376.703	306.439	358.618	313.463	341.737	327.779	332.171	329.822	369.832	277.429	354.285	345.946	296.465	354.509
ENSMUSG00000034342	12402	Cbl	Casitas B-lineage lymphoma [Source:MGI Symbol;Acc:MGI:88279]	chr9	20.6831	31.2566	26.419	30.371	15.3814	17.8827	21.2876	20.5932	21.9629	16.3131	21.5996	22.1441	20.0787	19.5366	16.2349	17.4595	17.4142	21.967	22.5899	20.4102	22.894	24.4918	18.9795	21.7839	22.0343	20.5582	20.4047
ENSMUSG00000034343	67921	Ube2f	ubiquitin-conjugating enzyme E2F (putative) [Source:MGI Symbol;Acc:MGI:1915171]	chr1	18.2706	19.0237	15.7263	21.2237	13.8767	14.4668	13.7657	14.3193	14.4357	16.4232	15.2511	13.713	13.8845	13.0677	13.3814	14.0023	14.2954	14.769	15.7438	15.5716	14.3293	14.4041	15.791	13.2875	13.9603	14.7667	14.6022
ENSMUSG00000034345	66467	Gtf2h5	general transcription factor IIH, polypeptide 5 [Source:MGI Symbol;Acc:MGI:107227]	chr17	61.4999	58.3438	63.036	65.3611	51.3423	47.9675	54.2132	46.3441	49.884	47.9766	48.3225	53.7077	48.7974	51.1225	48.0487	48.8966	52.1552	47.4833	51.6803	46.8114	55.1111	47.458	53.2025	52.1474	48.5429	55.8258	47.9293
ENSMUSG00000034349	70099	Smc4	structural maintenance of chromosomes 4 [Source:MGI Symbol;Acc:MGI:1917349]	chr3	9.57275	3.99624	3.69247	3.40368	6.09921	5.42747	8.09705	6.1154	7.13438	6.94806	6.26252	7.09921	5.5008	5.06023	6.83359	5.92818	6.23391	5.82469	7.59943	8.27195	7.41417	6.41192	6.33777	6.67664	5.74688	7.78986	5.16392
ENSMUSG00000034353	51801	Ramp1	receptor (calcitonin) activity modifying protein 1 [Source:MGI Symbol;Acc:MGI:1858418]	chr1	325.469	97.6785	87.5592	94.0819	383.568	350.559	365.602	353.718	345.277	329.825	350.176	340.857	357.582	361.667	330.79	354.685	365.319	363.431	357.883	357.381	335.235	365.138	327.579	335.151	327.19	317.591	354.363
ENSMUSG00000034354	74302	Mtmr3	myotubularin related protein 3 [Source:MGI Symbol;Acc:MGI:1921552]	chr11	40.1747	60.7982	55.7319	52.4156	41.6727	44.6747	42.2706	44.0774	47.7284	40.7695	48.231	46.9847	47.506	47.7623	42.9966	46.1539	43.2103	44.4602	45.0399	43.9478	45.4086	52.4344	44.0076	49.856	47.7413	47.0994	48.6651
ENSMUSG00000034359	329919	Skint2	selection and upkeep of intraepithelial T cells 2 [Source:MGI Symbol;Acc:MGI:3649629]	chr4	0	0	0	0	0	0	0	0	0	0	0	0	0	0	0	0	0	0	0	0	0	0	0	0	0	0	0
ENSMUSG00000034361	234577	Cpne2	copine II [Source:MGI Symbol;Acc:MGI:2387578]	chr8	90.3515	68.9591	50.7664	52.2495	84.6708	91.1492	66.3905	85.5437	84.9916	73.335	79.1584	65.3962	75.6813	78.064	86.6097	86.245	88.5782	71.6293	74.8825	82.673	74.9622	78.2548	72.2054	74.2593	79.8845	74.3867	73.4008
ENSMUSG00000034362	209294	Csta1	cystatin A1 [Source:MGI Symbol;Acc:MGI:3524930]	chr16	0	0	0	0	0	0	0	0	0	0	0	0	0	0	0	0	0	0	0	0	0	0	0	0	0	0	0
ENSMUSG00000034371	225913	Tkfc	triokinase, FMN cyclase [Source:MGI Symbol;Acc:MGI:2385084]	chr19	11.8981	9.70139	11.1113	10.2563	16.1811	14.8533	13.8104	13.1152	13.671	16.6948	16.2921	15.6908	14.3957	15.2976	15.4558	15.4176	16.5663	15.6978	16.3059	15.0679	14.5576	15.5732	14.4266	14.3119	13.8571	15.1808	14.2537
ENSMUSG00000034377	68842	Tulp4	tubby like protein 4 [Source:MGI Symbol;Acc:MGI:1916092]	chr17	13.4421	25.5532	23.2431	23.444	13.1684	13.9236	12.0203	15.7444	17.4729	14.9343	16.1582	12.3152	15.4801	15.2247	11.5007	13.6713	11.6894	15.1279	15.4911	15.9945	14.1354	15.699	13.4317	15.6615	16.5139	13.0295	16.4652
ENSMUSG00000034379	69544	Wdr5b	WD repeat domain 5B [Source:MGI Symbol;Acc:MGI:1916794]	chr16	5.80572	6.40124	7.47547	6.26089	7.2451	6.90969	6.76671	6.6384	6.19643	7.86141	6.98306	6.95496	7.34662	7.78345	8.7404	7.88858	10.8825	6.71839	6.8715	6.18774	7.09846	6.05059	6.10176	8.26265	8.14702	7.89618	7.75213
ENSMUSG00000034382	224833	AI661453	expressed sequence AI661453 [Source:MGI Symbol;Acc:MGI:2146908]	chr17	0.178701	0.135459	0.422771	0.308339	0.076959	0.132113	0.0547126	0.0659861	0.138711	0.0411477	0.0317895	0.0275017	0.160804	0.0965621	0	0.157307	0.0278086	0.0638522	0.113491	0.446947	0.101867	0.129047	0.0160462	0.0828916	0	0.026405	0.104337
ENSMUSG00000034384	104382	Barhl2	BarH like homeobox 2 [Source:MGI Symbol;Acc:MGI:1859314]	chr5	0	0.118389	0.194471	0.0842135	0.112102	0.144331	0.0597725	0	0.181847	0	0	0.0600901	0	0.140656	0	0	0.0607607	0	0	0	0	0.0563927	0.0701207	0.0603717	0.0610338	0.057694	0
ENSMUSG00000034387	243612	Ssu2	ssu-2 homolog (C. elegans) [Source:MGI Symbol;Acc:MGI:2443733]	chr6	0	0.0538642	0.176959	0.30652	0	0.0437779	0	0.0655968	0	0	0.063204	0.0546789	0	0.063995	0.120693	0	0	0	0.0902575	0	0	0.0513144	0	0	0	0	0.155583
ENSMUSG00000034390	74440	Cmip	c-Maf inducing protein [Source:MGI Symbol;Acc:MGI:1921690]	chr8	43.0126	115.824	112.865	95.1398	30.9526	27.339	38.6511	33.9789	34.4453	33.0722	34.6449	40.5478	32.6556	32.623	33.8583	31.2667	39.853	36.0613	33.3244	43.5898	33.4438	39.0574	37.6107	35.1885	31.0298	34.9844	32.1635
ENSMUSG00000034391	50764	Fbxo15	F-box protein 15 [Source:MGI Symbol;Acc:MGI:1354755]	chr18	0.215123	0.1223	0.234378	0.115994	0.0386017	0.0662662	0.123494	0.0496467	0.0834908	0.123835	0.287014	0.206917	0.120986	0.0484343	0.137019	0.0789031	0.0836907	0.0960823	0.0341555	0	0.114964	0.0776742	0.0241457	0	0.168134	0.158933	0.157003
ENSMUSG00000034394	16878	Lif	leukemia inhibitory factor [Source:MGI Symbol;Acc:MGI:96787]	chr11	8.01739	1.79487	0.982773	1.43353	9.03439	7.93367	7.37672	7.20938	7.642	11.6217	8.3135	7.86343	9.13486	8.52979	10.0191	6.186	8.4037	8.53476	6.99128	8.46019	9.44236	7.70956	5.42729	8.44623	8.89601	8.47059	7.64009
ENSMUSG00000034401	67946	Spata6	spermatogenesis associated 6 [Source:MGI Symbol;Acc:MGI:1915196]	chr4	8.10847	2.19514	2.00323	1.70026	6.18946	6.64078	4.97495	5.34656	6.06914	6.81621	4.06398	7.10593	5.08503	5.70863	5.43782	5.00394	5.48281	4.42635	5.06786	3.53519	5.13571	4.36834	7.81537	5.57208	5.93497	5.61021	5.636
ENSMUSG00000034402	238271	Kcnh5	potassium voltage-gated channel, subfamily H (eag-related), member 5 [Source:MGI Symbol;Acc:MGI:3584508]	chr12	0.22265	2.36283	2.55056	3.36148	0.415505	0.219472	0.272673	0.698821	0.241955	0.435772	0.514899	0.616775	0.350615	0.681757	0.529437	0.424653	0.311829	0.596667	0.424208	0.318209	0.475947	0.450196	0.519806	0.137703	0.243624	0.328989	0.552489
ENSMUSG00000034403	18744	Pja1	praja ring finger ubiquitin ligase 1 [Source:MGI Symbol;Acc:MGI:1101765]	chrX	64.8008	218.94	235.597	232.507	55.408	64.0366	51.8052	55.5541	52.9157	40.6822	44.3403	48.7339	47.5121	48.2245	61.5414	58.3427	58.8372	51.8636	48.0939	56.7174	50.2797	51.5061	53.0613	43.6247	49.3718	42.7743	52.5308
ENSMUSG00000034412	103724	Tbc1d10a	TBC1 domain family, member 10a [Source:MGI Symbol;Acc:MGI:2144164]	chr11	81.8552	39.5944	36.9654	38.5034	74.9355	76.3771	87.553	89.9068	80.1145	69.9946	85.9802	76.6725	89.5057	85.3295	72.9404	74.6452	75.3675	95.3271	86.1243	96.15	94.4142	88.2842	78.3096	82.1945	80.2538	83.2384	84.1095
ENSMUSG00000034413	240055	Neurl1b	neuralized E3 ubiquitin protein ligase 1B [Source:MGI Symbol;Acc:MGI:3643092]	chr17	1.02753	29.5762	29.9069	32.9349	0.860443	0.931977	1.4419	1.76535	1.83888	1.80735	1.52324	2.10846	1.86209	1.5166	1.01806	1.42377	0.977162	1.4278	1.5408	1.40225	1.22028	1.9375	1.8325	1.67702	1.36079	1.85569	2.2706
ENSMUSG00000034416	76645	Pkd1l2	polycystic kidney disease 1 like 2 [Source:MGI Symbol;Acc:MGI:2664668]	chr8	0	0.0495036	0.135528	0.093902	0	0	0	0	0	0.0125312	0.0387249	0	0	0.0196048	0	0	0	0	0	0	0	0	0	0	0	0	0.0158875
ENSMUSG00000034422	547253	Parp14	poly (ADP-ribose) polymerase family, member 14 [Source:MGI Symbol;Acc:MGI:1919489]	chr16	1.98063	0.88315	1.29354	0.963252	1.40768	1.59107	2.37805	1.4878	2.44174	1.27428	2.14165	2.52516	1.23404	1.80122	2.47358	2.20786	2.644	1.76925	2.45409	1.40494	1.71569	1.16386	2.62412	1.23097	1.71494	2.10886	1.6581
ENSMUSG00000034424	68133	Gcsh	glycine cleavage system protein H (aminomethyl carrier) [Source:MGI Symbol;Acc:MGI:1915383]	chr8	411.302	111.212	113.143	119.588	335.466	291.961	359.755	321.899	321.125	425.572	339.472	357.968	344.275	331.663	381.661	335.129	365.169	349.927	345.378	341.326	372.905	334.702	358.276	343.455	337.562	332.111	288.822
ENSMUSG00000034427	217328	Myo15b	myosin XVB [Source:MGI Symbol;Acc:MGI:2685534]	chr11	0	0.0694819	0.0684803	0.0197697	0.0131583	0	0	0	0	0	0.0163059	0.0282131	0	0.0330201	0.0155688	0	0.042792	0	0	0	0	0	0	0.0141727	0.0143281	0	0
ENSMUSG00000034429	69020	Zfp707	zinc finger protein 707 [Source:MGI Symbol;Acc:MGI:1916270]	chr15	3.51784	12.3134	12.2712	10.3209	5.86683	4.84447	3.72215	3.91602	5.86276	5.47951	5.29164	3.98077	5.14979	6.33626	4.7888	5.23701	4.0252	5.59164	4.73112	4.621	4.12856	4.52036	3.8788	6.15912	5.57975	5.19798	6.26753
ENSMUSG00000034430	80292	Zxdc	ZXD family zinc finger C [Source:MGI Symbol;Acc:MGI:1933108]	chr6	8.84468	11.0856	11.0266	12.5129	10.1354	10.3316	10.4732	9.86245	11.3347	8.17904	9.32743	9.5181	11.8694	11.9679	8.27359	10.76	9.74356	10.8929	10.845	10.7751	10.4518	9.92844	8.60049	11.086	11.3615	11.5162	10.7053
ENSMUSG00000034432	108679	Cops8	COP9 signalosome subunit 8 [Source:MGI Symbol;Acc:MGI:1915363]	chr1	54.5196	74.6781	77.4208	75.9678	51.1458	50.9332	49.2866	45.9785	44.9679	48.5027	44.6988	49.7986	47.7982	47.673	46.2316	50.0963	51.2078	48.7739	47.0609	50.4411	47.5322	51.0764	50.5236	46.3573	48.5168	48.143	48.2106
ENSMUSG00000034435	238257	Tmem30b	transmembrane protein 30B [Source:MGI Symbol;Acc:MGI:2442082]	chr12	0.0604156	0.0457962	0	0	0.130092	0.111662	0.0462432	0.0557716	0	0	0	0.0464889	0.067956	0.108819	0.0513076	0.310231	0.141023	0.053968	0	0.0539657	0	0.0872568	0.162748	0.0934136	0.330534	0	0.0881862
ENSMUSG00000034437	NA	Gm9761	predicted gene 9761 [Source:MGI Symbol;Acc:MGI:3708640]	chr3	1.46913	0.278408	0	1.58431	1.31811	2.03647	2.53013	1.69525	1.42545	1.26855	3.59351	2.82619	1.44593	0	1.87148	1.88598	2.85773	2.2966	2.79908	1.31229	1.04682	1.06092	1.97877	1.13577	1.14823	0.271349	1.60832
ENSMUSG00000034438	76074	Gbp8	guanylate-binding protein 8 [Source:MGI Symbol;Acc:MGI:1923324]	chr5	0.157452	0.159136	0.294079	0.113198	0.113013	0.0970031	0	0	0.0814781	0	0	0.0403858	0.0295174	0.0945335	0.0445719	0.0385005	0.0408366	0.093766	0	0	0.0373975	0.0758017	0.0942546	0	0.0820402	0	0.0383045
ENSMUSG00000034442	76357	Trmt5	TRM5 tRNA methyltransferase 5 [Source:MGI Symbol;Acc:MGI:1923607]	chr12	6.84289	11.975	12.097	15.2143	6.24556	7.85901	6.20762	7.56467	7.67226	7.34325	6.91302	7.86576	7.60193	7.07563	7.31792	8.11827	7.82208	5.96168	6.86751	5.20682	7.58471	7.6258	6.59961	6.85764	7.13094	6.49107	6.53555
ENSMUSG00000034445	225912	Cyb561a3	cytochrome b561 family, member A3 [Source:MGI Symbol;Acc:MGI:2686925]	chr19	16.083	14.6435	14.9331	13.4565	13.4346	13.5244	12.098	12.8416	12.6991	12.9029	15.2917	15.1495	13.7757	12.195	13.3052	10.9165	14.2398	12.0548	14.881	14.6137	12.9747	12.0147	13.238	13.2912	12.7506	15.3308	13.6267
ENSMUSG00000034449	192970	Dhrs11	dehydrogenase/reductase (SDR family) member 11 [Source:MGI Symbol;Acc:MGI:2652816]	chr11	17.5856	7.43416	7.15856	9.72527	28.4809	29.3076	17.5157	28.201	27.9129	24.9184	25.2672	16.0474	30.8118	29.2383	19.5297	30.5965	18.2438	25.2751	26.4176	24.7706	18.2336	28.1662	23.7366	26.4062	33.8323	18.5723	29.1244
ENSMUSG00000034450	268756	Gulo	gulonolactone (L-) oxidase [Source:MGI Symbol;Acc:MGI:1353434]	chr14	0.399255	0.0605287	0	0	0.630454	0.393556	0.427837	1.03198	0.805762	0.137898	0.639218	0.368666	0.31436	0.359566	0.610318	1.23009	0.18639	0.499305	0.101425	0.356632	0.512079	0.461308	0.358505	0.740787	0.811321	0.766925	0.75761
ENSMUSG00000034452	214111	Slc24a1	solute carrier family 24 (sodium/potassium/calcium exchanger), member 1 [Source:MGI Symbol;Acc:MGI:2384871]	chr9	0.207983	0.105104	0.043162	0.0747631	0.174163	0.469825	0.0530648	0.287994	0.295974	0.0598626	0.0924963	0.213387	0.0584855	0.15609	0.0294382	0.457707	0.134855	0.0928937	0.0220147	0	0.0493994	0.0250322	0.669207	0.187589	0.460569	0	0.354183
ENSMUSG00000034453	70428	Polr3b	polymerase (RNA) III (DNA directed) polypeptide B [Source:MGI Symbol;Acc:MGI:1917678]	chr10	21.4632	12.5731	12.5715	11.9248	25.0678	23.3148	23.2625	22.6982	23.4841	24.3942	24.8025	25.0509	24.451	23.9996	24.177	24.5868	26.8535	25.4613	23.6417	24.3866	23.9558	24.5759	20.1668	24.7701	22.0357	23.0372	22.2812
ENSMUSG00000034456	243537	Uroc1	urocanase domain containing 1 [Source:MGI Symbol;Acc:MGI:2385332]	chr6	0.0520458	0	0.0324026	0.0561262	0	0.128257	0.0398368	0.0480451	0.0403988	0.0898801	0.0462925	0.0400485	0	0	0	0.0381789	0	0.0464914	0	0.0464895	0.0370851	0.0751686	0	0.0804724	0	0	0.0379846
ENSMUSG00000034457	245527	Eda2r	ectodysplasin A2 receptor [Source:MGI Symbol;Acc:MGI:2442860]	chrX	1.96316	0.302274	0.248264	0.231555	0.220169	0.340161	1.47916	0.368115	0.59525	0.370811	0.491105	2.19513	0.914327	0.386751	0.547052	0.315023	0.930812	0.465814	0.896125	0.219197	1.15842	0.55378	1.28078	0.616568	0.719227	2.08494	0.358194
ENSMUSG00000034459	15957	Ifit1	interferon-induced protein with tetratricopeptide repeats 1 [Source:MGI Symbol;Acc:MGI:99450]	chr19	5.30679	1.13459	2.28731	3.08153	3.85784	4.14962	4.63475	3.76836	6.86536	2.70236	7.50385	5.86349	5.12733	8.6394	5.25789	3.99268	5.08194	4.6189	9.11705	3.46403	4.50852	3.19353	5.68152	5.25979	4.73256	5.88101	3.47582
ENSMUSG00000034460	20474	Six4	sine oculis-related homeobox 4 [Source:MGI Symbol;Acc:MGI:106034]	chr12	0.16647	0.429038	0.424926	0.448803	0.215074	0.215373	0.0764515	0.199776	0.219668	0.0191656	0.0296136	0.0768577	0.0936235	0.0899527	0.0565495	0.305291	0.0647629	0.0892224	0.0422893	0.0297396	0.0474471	0.0721286	0.433489	0.0772179	0.286238	0.0860919	0.194392
ENSMUSG00000034462	18764	Pkd2	polycystin 2, transient receptor potential cation channel [Source:MGI Symbol;Acc:MGI:1099818]	chr5	54.0207	15.0864	15.4332	17.5534	40.2663	45.2578	39.7843	50.2292	50.263	40.4158	47.6857	43.3732	48.7004	45.994	45.1676	44.529	40.691	47.0969	45.5258	49.1266	47.0392	51.6889	43.1617	46.324	46.3182	46.0155	46.3126
ENSMUSG00000034463	219151	Scara3	scavenger receptor class A, member 3 [Source:MGI Symbol;Acc:MGI:2444418]	chr14	332.72	34.3108	47.1337	45.616	418.132	341.162	446.164	369.891	400.204	323.978	443.487	422.403	411.147	418.408	407.267	401.909	456.55	422.461	388.763	367.428	421.466	426.595	356.727	413.43	379.25	386.965	399.607
ENSMUSG00000034467	75465	Dynlrb2	dynein light chain roadblock-type 2 [Source:MGI Symbol;Acc:MGI:1922715]	chr8	15.2752	5.41994	5.86789	5.60777	17.9623	16.0183	10.1994	15.9012	17.4069	8.41899	4.91434	11.504	6.76303	17.2691	14.3525	20.9803	12.1382	2.03224	9.49474	4.06432	8.10536	8.68386	21.3038	13.3167	20.8292	8.64414	16.1295
ENSMUSG00000034471	140721	Caskin2	CASK-interacting protein 2 [Source:MGI Symbol;Acc:MGI:2157062]	chr11	97.0009	16.9865	20.9053	18.1432	87.0607	88.3608	103.127	89.6735	91.7938	81.8989	101.491	88.0434	97.4273	90.0929	93.5529	85.1111	96.5218	89.4239	90.0676	89.8255	87.0003	94.2461	85.8624	101.058	102.385	96.9625	92.7279
ENSMUSG00000034472	75141	Rasd2	RASD family, member 2 [Source:MGI Symbol;Acc:MGI:1922391]	chr8	5.46205	70.2997	101.131	92.097	5.51313	4.24137	6.88084	4.88463	5.34383	3.89752	6.93315	7.18008	6.52776	7.37861	4.73526	6.26057	4.42696	5.74316	5.81762	5.79374	6.32446	8.05307	8.32754	5.85016	5.86985	7.10395	7.47445
ENSMUSG00000034473	317717	Sec22a	SEC22 homolog A, vesicle trafficking protein [Source:MGI Symbol;Acc:MGI:2447876]	chr16	6.85031	9.62481	9.90825	9.25288	7.30084	8.07831	6.96467	6.22793	6.84807	7.40875	7.47785	8.41266	6.65458	8.47504	7.19854	6.29412	7.37593	7.66451	8.56928	7.44786	7.02593	7.07054	8.07724	7.59617	7.76061	7.31038	7.4236
ENSMUSG00000034480	54004	Diaph2	diaphanous related formin 2 [Source:MGI Symbol;Acc:MGI:1858500]	chrX	6.85085	6.56842	6.80677	8.11326	6.15221	5.7721	6.97973	6.1221	7.17531	6.41073	6.67786	6.49928	6.30723	6.05712	5.87119	6.80398	6.47445	6.62272	7.06276	7.36293	7.34463	7.55644	6.00414	6.96505	7.01699	7.19925	5.93602
ENSMUSG00000034482	114652	Ly6g5c	lymphocyte antigen 6 complex, locus G5C [Source:MGI Symbol;Acc:MGI:2148974]	chr17	0	0	0	0	0	0	0	0	0	0	0	0	0	0	0	0	0	0	0	0	0	0	0	0	0	0	0
ENSMUSG00000034484	67804	Snx2	sorting nexin 2 [Source:MGI Symbol;Acc:MGI:1915054]	chr18	101.788	76.8022	77.6103	76.6643	57.4105	51.0078	69.8734	56.6744	57.1025	56.0529	55.9751	78.7358	50.6637	56.0132	74.0612	58.9688	78.0535	51.6156	51.35	58.1249	64.1415	56.2635	69.8099	57.9584	62.3053	66.6531	54.1782
ENSMUSG00000034485	72565	Uaca	uveal autoantigen with coiled-coil domains and ankyrin repeats [Source:MGI Symbol;Acc:MGI:1919815]	chr9	6.37922	3.63258	3.15787	4.16117	3.57366	4.10264	4.71605	6.43466	5.41059	3.51096	2.98925	4.7411	4.06023	6.05333	2.40485	5.06762	4.40662	4.14178	3.8735	2.7796	3.21511	3.0112	5.99356	5.05201	6.80989	3.65544	6.2228
ENSMUSG00000034486	14472	Gbx2	gastrulation brain homeobox 2 [Source:MGI Symbol;Acc:MGI:95668]	chr1	0.0830055	0	0.103355	0	0	0	0	0.15325	0.0644302	0	0	0	0	0	0	0	0.0645844	0	0.105432	0	0	0.179824	0	0	0	0	0
ENSMUSG00000034487	68304	Poglut3	protein O-glucosyltransferase 3 [Source:MGI Symbol;Acc:MGI:1923765]	chr9	13.2972	7.25878	6.61048	6.47427	14.3163	15.0393	13.368	16.4431	18.1782	16.4229	15.6668	16.8752	16.38	14.2989	14.1579	15.1047	14.8244	14.626	15.7869	13.3845	17.4649	18.3449	14.9696	16.1104	16.9075	18.8782	15.9331
ENSMUSG00000034488	13612	Edil3	EGF-like repeats and discoidin I-like domains 3 [Source:MGI Symbol;Acc:MGI:1329025]	chr13	0.91164	34.4519	36.2174	36.6174	1.46041	1.1477	1.12253	1.00012	1.18964	1.31576	1.30444	1.37249	1.50841	1.54684	1.05472	1.55072	1.15137	1.0976	1.40967	1.13296	1.5816	1.60289	1.60159	1.27678	1.38372	1.6594	1.8321
ENSMUSG00000034493	NA	4930556J24Rik	RIKEN cDNA 4930556J24 gene [Source:MGI Symbol;Acc:MGI:1922592]	chr11	0	0.112276	0	0.319459	0	0	0.113372	0	0	0.0852633	0	0	0	0.133393	0.251576	0.108653	0	0	0	0	0.211081	0	0.0664997	0.229016	0	0	0.1081
ENSMUSG00000034501	67708	Pcnx4	pecanex homolog 4 [Source:MGI Symbol;Acc:MGI:1914958]	chr12	24.626	36.1236	34.797	35.6204	23.2256	24.1295	22.4518	23.1598	24.5952	26.5859	23.9596	25.5784	24.958	26.606	22.5552	21.6407	19.8148	26.6152	24.1802	24.8123	25.8417	26.3413	23.037	25.5034	24.6992	26.4214	26.3765
ENSMUSG00000034509	66591	Mad2l1bp	MAD2L1 binding protein [Source:MGI Symbol;Acc:MGI:1913841]	chr17	11.9332	19.1681	20.0769	20.9884	14.7852	14.1785	13.2659	13.3765	12.0195	11.1218	15.4157	17.2717	17.4973	18.4233	13.271	13.0264	11.2746	14.3398	12.5409	13.1972	16.9047	13.3365	14.4145	15.8151	16.5437	14.6938	17.9368
ENSMUSG00000034518	70823	Hmgxb4	HMG box domain containing 4 [Source:MGI Symbol;Acc:MGI:1918073]	chr8	9.92189	9.77468	11.2997	11.2963	10.124	10.3085	9.26148	11.9357	12.1293	12.0002	11.6541	10.9068	11.2186	11.7065	10.8042	11.336	10.3023	12.6923	12.2074	11.8272	11.8241	12.3827	9.62319	11.6261	12.2129	12.6174	12.8678
ENSMUSG00000034520	14615	Gjc1	gap junction protein, gamma 1 [Source:MGI Symbol;Acc:MGI:95718]	chr11	1.3364	2.10817	1.1918	2.02543	0.54442	1.51314	0.691153	1.03362	1.34573	0.457419	0.610399	0.639239	1.30006	1.20355	0.889541	1.35127	0.814993	1.06472	0.802855	1.19373	1.02946	0.704238	0.989188	0.698081	1.49616	0.800543	1.13351
ENSMUSG00000034522	380912	Zfp395	zinc finger protein 395 [Source:MGI Symbol;Acc:MGI:2682318]	chr14	16.1117	6.19332	8.34314	7.16404	18.8263	16.959	16.628	16.424	17.3071	12.879	15.689	13.426	15.8465	18.6361	18.2545	21.2853	20.8539	16.268	14.4756	17.6997	15.1258	15.4121	12.376	17.7982	17.4563	17.0653	19.3101
ENSMUSG00000034525	218333	Ice1	interactor of little elongation complex ELL subunit 1 [Source:MGI Symbol;Acc:MGI:2385865]	chr13	12.9189	27.3831	20.8415	26.331	10.0377	10.6452	11.4952	10.7631	13.688	9.76071	13.3437	11.5812	11.4706	11.6346	9.42161	11.0405	10.3157	13.3866	12.1224	12.9822	14.5444	13.6323	12.0933	11.8477	11.4854	13.8038	13.5182
ENSMUSG00000034528	243168	Hsd17b13	hydroxysteroid (17-beta) dehydrogenase 13 [Source:MGI Symbol;Acc:MGI:2140804]	chr5	0	0	0	0	0.180392	0.103224	0.128246	0.154671	0	0.048225	0.0745145	0.193391	0.0471156	0.226341	0.142291	0.184363	0	0.149669	0.159614	0.0748315	0.179081	0.0604973	0.376123	0.323829	0.0654762	0.309467	0.0611416
ENSMUSG00000034532	50759	Fbxo16	F-box protein 16 [Source:MGI Symbol;Acc:MGI:1354706]	chr14	3.50482	7.83216	7.48122	8.14822	2.48295	2.29945	2.16006	1.68073	2.04921	0.917064	1.09311	3.3974	1.63834	1.39374	3.55628	2.33728	2.79784	1.54506	1.90789	1.42302	1.84869	1.47914	3.00405	1.5835	2.31237	2.79114	1.82709
ENSMUSG00000034533	20264	Scn10a	sodium channel, voltage-gated, type X, alpha [Source:MGI Symbol;Acc:MGI:108029]	chr9	0	0	0.0282455	0.0244627	0	0	0	0	0.0176079	0	0	0	0.0127578	0	0	0	0	0	0	0	0.0161636	0	0	0	0	0	0
ENSMUSG00000034538	232854	Zfp418	zinc finger protein 418 [Source:MGI Symbol;Acc:MGI:2444763]	chr7	1.28422	1.81884	2.37754	2.58758	1.52818	1.35333	1.34511	1.12311	1.99366	1.26452	2.0741	2.02839	1.76761	2.00875	2.09513	1.71057	1.6566	1.53962	1.65265	1.69049	1.83013	1.63512	1.42626	1.56761	1.981	1.49808	1.6772
ENSMUSG00000034543	74522	Morc2a	microrchidia 2A [Source:MGI Symbol;Acc:MGI:1921772]	chr11	12.7184	19.9855	18.7269	20.3913	11.512	12.8801	11.4795	12.546	15.4418	12.3426	12.9393	11.9951	13.6412	13.2026	10.9683	12.075	10.5965	12.8441	14.0281	13.4468	13.6739	13.2687	11.0539	15.2709	13.679	12.8681	13.6154
ENSMUSG00000034544	66880	Rsrc1	arginine/serine-rich coiled-coil 1 [Source:MGI Symbol;Acc:MGI:1914130]	chr3	14.1852	10.2162	11.222	12.5691	14.4185	12.4037	12.8055	13.9289	15.7915	15.2998	16.1799	13.7426	15.4898	14.2668	12.5582	14.4819	12.7478	14.3931	15.0243	15.8587	15.0649	15.7896	13.3729	15.1575	12.9228	13.6063	15.1115
ENSMUSG00000034551	245596	Hdx	highly divergent homeobox [Source:MGI Symbol;Acc:MGI:2685226]	chrX	0.815002	3.06021	2.24201	3.57691	0.748226	0.758996	0.739877	0.839838	1.00042	0.905576	1.33181	1.09384	0.948701	1.14365	0.885291	1.05668	0.855341	1.03278	0.926863	0.931155	1.13444	0.903347	1.0722	1.06966	0.844372	1.27427	1.17579
ENSMUSG00000034552	71861	Zswim2	zinc finger SWIM-type containing 2 [Source:MGI Symbol;Acc:MGI:1919111]	chr2	0	0	0.0505853	0	0	0	0	0	0	0.0935443	0	0	0	0	0	0	0	0	0	0	0.0578954	0	0	0	0	0	0
ENSMUSG00000034555	83556	Tex16	testis expressed gene 16 [Source:MGI Symbol;Acc:MGI:1890545]	chrX	0	0	0	0	0	0	0	0	0	0	0	0	0	0	0	0	0	0	0	0	0	0	0	0	0	0	0
ENSMUSG00000034557	230597	Zfyve9	zinc finger, FYVE domain containing 9 [Source:MGI Symbol;Acc:MGI:2652838]	chr4	22.2417	56.0291	58.28	56.3581	17.6309	20.3557	19.808	21.5134	22.8888	19.1487	24.088	23.1855	21.855	22.2479	17.368	20.3997	18.6988	20.9176	21.0016	22.4412	22.4866	24.6681	21.5919	21.4557	23.1998	23.1911	22.4194
ENSMUSG00000034560	319277	Washc4	WASH complex subunit 4 [Source:MGI Symbol;Acc:MGI:2441787]	chr10	11.9422	17.8353	14.7038	16.2338	8.23131	9.2012	11.7492	11.1883	11.5699	10.1326	11.4655	11.8572	10.2828	9.87431	9.63851	8.47774	10.1219	9.95298	11.0095	10.0584	13.1969	12.6256	11.7477	11.0193	11.5802	12.9169	10.4676
ENSMUSG00000034563	72278	Ccpg1	cell cycle progression 1 [Source:MGI Symbol;Acc:MGI:1196419]	chr9	7.73718	6.99773	8.2084	7.92789	8.37342	9.02854	8.44973	7.5652	6.9412	10.212	9.92623	8.77283	8.62152	7.98827	8.24928	9.88388	9.05828	8.69854	7.76105	10.4421	9.10264	8.7378	8.64647	8.94438	9.08016	8.95724	8.84846
ENSMUSG00000034566	71679	Atp5h	ATP synthase, H+ transporting, mitochondrial F0 complex, subunit D [Source:MGI Symbol;Acc:MGI:1918929]	chr11	518.056	442.532	446.551	417.94	504.907	512.029	502.933	479.715	468.283	463.729	471.651	511.205	481.78	483.442	520.72	524.347	501.458	456.819	463.045	491.176	482.431	461.668	591.887	486.614	504.387	545.316	523.839
ENSMUSG00000034570	170835	Inpp5j	inositol polyphosphate 5-phosphatase J [Source:MGI Symbol;Acc:MGI:2158663]	chr11	1.56146	54.5001	52.0972	49.7891	2.34339	2.60172	2.58048	2.94838	3.5259	2.12455	3.03022	2.21189	2.63451	2.36503	1.86854	3.41025	1.49105	2.75793	2.25378	3.07481	2.19994	2.76771	2.61297	2.79839	3.05097	2.04503	3.18569
ENSMUSG00000034573	19249	Ptpn13	protein tyrosine phosphatase, non-receptor type 13 [Source:MGI Symbol;Acc:MGI:103293]	chr5	15.5588	3.25973	3.28153	3.62302	20.8131	20.5415	16.5606	22.8675	21.9287	19.1591	21.0904	17.0277	22.64	21.2333	21.5571	22.4543	21.3073	19.8205	20.2555	22.874	18.6724	24.7248	15.7607	21.2517	21.2397	18.2021	20.6727
ENSMUSG00000034574	208846	Daam1	dishevelled associated activator of morphogenesis 1 [Source:MGI Symbol;Acc:MGI:1914596]	chr12	27.8331	28.5763	30.2098	30.7854	23.1656	24.3253	24.0887	22.6236	26.9926	21.7011	26.7615	27.4799	24.4154	27.5387	29.5701	26.852	28.325	24.7231	23.6584	22.6287	28.0707	26.6111	24.411	25.6071	26.01	27.7364	30.3968
ENSMUSG00000034575	210106	Tent4a	terminal nucleotidyltransferase 4A [Source:MGI Symbol;Acc:MGI:2682295]	chr13	9.28033	22.3789	20.55	24.7357	10.297	11.2476	8.09595	10.213	11.749	10.6727	11.8951	8.60672	12.4899	12.2264	8.81051	10.0927	8.52935	11.5118	11.4016	11.095	12.0847	11.4865	8.85167	11.4197	11.4658	13.3534	13.1616
ENSMUSG00000034579	237625	Pla2g3	phospholipase A2, group III [Source:MGI Symbol;Acc:MGI:2444945]	chr11	1.11593	0.787557	0.958277	0.746947	1.35336	1.09051	1.08978	1.17224	1.70253	1.32906	0.581851	0.977129	1.73132	1.45551	0.980374	1.72189	0.988034	1.3062	1.09973	1.30614	0.79515	1.08373	0.656501	1.04121	1.83458	0.852878	1.46037
ENSMUSG00000034583	258383	Olfr1347	olfactory receptor 1347 [Source:MGI Symbol;Acc:MGI:3031181]	chr7	0	0.37569	0.0617124	0	0	0	0	0	0	0	0	0	0	0	0	0	0	0	0	0	0	0	0	0	0	0	0
ENSMUSG00000034584	320051	Exph5	exophilin 5 [Source:MGI Symbol;Acc:MGI:2443248]	chr9	0.154608	1.06779	0.620315	0.833649	0.0986418	0.0846676	0.0788935	0.0158582	0.0533376	0.0593334	0	0.0660939	0.0289842	0.061884	0	0.100813	0.0267326	0.0153454	0.0545501	0.0460343	0.0489626	0.0496217	0.0617014	0.0664037	0.161117	0.0761501	0.125376
ENSMUSG00000034586	217310	Hid1	HID1 domain containing [Source:MGI Symbol;Acc:MGI:2445087]	chr11	12.7416	96.5543	94.2125	87.6597	11.46	14.0037	13.0337	11.6533	12.6375	11.6133	11.4381	11.832	8.84686	12.325	12.1567	13.3567	11.9028	10.9954	9.06611	8.81704	10.1999	11.0187	17.1617	11.6138	14.8148	12.6676	12.399
ENSMUSG00000034587	71523	8430429K09Rik	RIKEN cDNA 8430429K09 gene [Source:MGI Symbol;Acc:MGI:1918773]	chr11	7.29906	9.92808	7.0924	8.60694	4.60247	5.12719	5.27356	4.09318	5.45385	3.96608	4.55061	6.29891	4.41195	4.85331	5.44558	5.20421	5.14844	4.20455	5.02546	4.50904	4.9579	4.23645	5.29839	4.90453	3.57213	5.64456	3.68415
ENSMUSG00000034591	338365	Slc41a2	solute carrier family 41, member 2 [Source:MGI Symbol;Acc:MGI:2442940]	chr10	4.66199	22.0484	15.7111	15.7382	6.03771	6.03569	3.82696	6.01886	5.6903	9.06224	6.43031	5.51099	5.07286	5.62849	5.0207	6.2202	4.38965	4.79819	4.95609	5.43168	5.48835	5.17189	4.88386	5.32788	6.0464	5.06661	5.59681
ENSMUSG00000034593	17918	Myo5a	myosin VA [Source:MGI Symbol;Acc:MGI:105976]	chr9	9.61926	91.7279	85.8791	92.9921	8.98089	8.77653	8.68956	9.30807	10.205	11.426	10.4778	10.1729	10.3255	10.6968	8.13801	9.66217	8.70975	9.80308	9.50475	10.7295	10.8206	11.3717	9.93637	9.58827	10.8097	9.7853	10.9761
ENSMUSG00000034595	76448	Ppp1r18	protein phosphatase 1, regulatory subunit 18 [Source:MGI Symbol;Acc:MGI:1923698]	chr17	7.32523	9.0112	7.53138	6.68074	7.12052	7.45276	6.95252	6.83944	6.98561	10.6503	7.85581	5.7655	8.56907	8.82118	8.24716	7.3694	6.12297	7.25391	6.48646	5.60846	6.65123	6.74076	6.29568	9.41689	8.70229	9.61772	8.37058
ENSMUSG00000034601	76967	2700049A03Rik	RIKEN cDNA 2700049A03 gene [Source:MGI Symbol;Acc:MGI:1924217]	chr12	2.61265	3.4017	3.06179	3.08265	1.80907	1.64747	2.61146	2.01458	2.09956	1.61013	1.80439	2.08135	2.14355	2.13147	2.53202	2.48023	1.76976	2.14163	2.08872	2.08663	2.58439	1.99768	2.02859	2.0911	2.04197	2.70232	2.51247
ENSMUSG00000034602	67074	Mon2	MON2 homolog, regulator of endosome to Golgi trafficking [Source:MGI Symbol;Acc:MGI:1914324]	chr10	14.0408	22.5254	19.1816	21.5535	13.311	13.2806	12.1558	13.9595	14.6548	13.4907	14.1371	14.2406	14.6207	14.1981	12.1318	14.3027	13.4782	13.9219	13.952	15.0824	13.7829	17.1097	13.3242	15.5709	14.595	13.5586	13.8824
ENSMUSG00000034607	69693	Pof1b	premature ovarian failure 1B [Source:MGI Symbol;Acc:MGI:1916943]	chrX	0	0	0	0	0	0	0	0	0	0	0	0	0	0	0	0	0	0	0	0	0	0	0	0	0	0	0
ENSMUSG00000034610	230594	Tut4	terminal uridylyl transferase 4 [Source:MGI Symbol;Acc:MGI:2445126]	chr4	3.808	7.44506	6.58117	7.76428	3.3904	3.75621	2.77137	4.30286	4.79717	3.22222	3.55363	3.0583	3.72153	4.79748	3.87011	4.28933	3.43243	3.47596	3.29063	3.21559	3.69197	4.17745	3.20445	4.50438	3.56171	3.84339	3.76634
ENSMUSG00000034612	58250	Chst11	carbohydrate sulfotransferase 11 [Source:MGI Symbol;Acc:MGI:1927166]	chr10	71.0126	86.4685	75.4964	73.7594	85.0441	90.4798	62.0872	87.5261	84.4328	87.6286	89.1607	76.9836	78.0002	82.3855	80.7705	85.2376	69.8041	79.4679	80.5642	89.102	78.9284	88.6556	73.6582	87.1767	78.7293	83.141	81.4393
ENSMUSG00000034613	319468	Ppm1h	protein phosphatase 1H (PP2C domain containing) [Source:MGI Symbol;Acc:MGI:2442087]	chr10	6.46756	46.3598	36.3381	31.805	5.89783	7.06546	4.92334	6.32929	5.85693	4.81147	5.15536	5.73816	5.11818	5.95194	5.64262	6.32582	5.38972	4.59346	5.33074	4.81425	5.4017	5.58926	7.33864	4.98636	6.73981	5.66602	6.31942
ENSMUSG00000034614	216505	Pik3ip1	phosphoinositide-3-kinase interacting protein 1 [Source:MGI Symbol;Acc:MGI:1917016]	chr11	80.4111	23.9837	36.4735	36.9943	119.561	94.4927	138.443	99.0646	110.386	82.7641	95.4885	125.834	106.957	123.54	134.602	132.185	145.636	110.03	100.337	84.2574	105.431	96.892	105.343	115.861	105.693	116.035	105.704
ENSMUSG00000034616	245857	Ssh3	slingshot protein phosphatase 3 [Source:MGI Symbol;Acc:MGI:2683546]	chr19	2.1399	5.38444	4.27432	4.9679	5.43979	5.38326	3.00286	4.66417	6.41341	7.32255	4.96987	2.10402	4.6301	5.91536	3.20552	6.27902	3.35313	5.7346	4.17146	3.98219	2.94368	4.9364	3.20249	5.53745	5.29621	2.34949	5.29265
ENSMUSG00000034617	210009	Mtrr	5-methyltetrahydrofolate-homocysteine methyltransferase reductase [Source:MGI Symbol;Acc:MGI:1891037]	chr13	8.69098	7.80013	9.11181	11.8467	5.0653	5.69701	6.54581	6.86763	6.69212	6.4438	6.92632	8.31937	6.43242	5.51022	4.63513	5.25332	4.65241	6.83186	6.71177	7.70105	7.38175	8.88695	7.58542	7.39082	7.47189	7.49964	7.35781
ENSMUSG00000034620	216395	Rxylt1	ribitol xylosyltransferase 1 [Source:MGI Symbol;Acc:MGI:2384919]	chr10	27.6172	15.957	17.6949	18.883	20.8622	22.0116	21.2127	21.4236	21.387	20.3077	21.2433	19.8641	22.2119	21.6831	20.8023	20.8965	20.211	19.6957	21.8323	20.6437	21.3299	21.5008	19.7983	21.2014	20.6289	22.4726	19.5216
ENSMUSG00000034621	237943	Gpatch8	G patch domain containing 8 [Source:MGI Symbol;Acc:MGI:1918667]	chr11	12.2192	27.67	26.9767	29.4521	10.3089	10.659	9.18369	12.0347	13.6869	9.95948	11.6153	11.5279	11.8057	12.696	10.9213	11.8164	9.90288	11.0533	10.3564	12.8884	13.4144	14.0098	11.1109	12.4702	12.4515	12.1293	13.5301
ENSMUSG00000034623	71037	Prss55	protease, serine 55 [Source:MGI Symbol;Acc:MGI:1918287]	chr14	0	0	0	0	0	0	0	0	0	0	0	0	0	0.115994	0	0	0	0	0	0	0	0.0930097	0	0	0	0	0
ENSMUSG00000034634	17068	Ly6d	lymphocyte antigen 6 complex, locus D [Source:MGI Symbol;Acc:MGI:96881]	chr15	0	0	0	0	0	0	0	0	0	0	0	0	0	0	0	0	0	0	0	0	0	0	0	0	0	0	0
ENSMUSG00000034636	414872	Zyg11b	zyg-ll family member B, cell cycle regulator [Source:MGI Symbol;Acc:MGI:2685277]	chr4	45.6252	93.6698	90.4764	84.3374	38.5979	41.3754	43.2555	44.0912	45.8659	42.3514	48.2041	47.6509	42.0511	44.4898	42.2587	40.2976	43.4888	44.5747	44.5424	47.9274	45.5768	50.215	42.9684	45.0481	41.9044	48.1122	45.3847
ENSMUSG00000034639	74729	Setmar	SET domain without mariner transposase fusion [Source:MGI Symbol;Acc:MGI:1921979]	chr6	3.17382	10.2441	9.36983	9.60549	3.5273	3.40605	2.58603	5.00911	4.13244	3.71294	4.55319	3.15124	5.4125	4.61018	2.08672	4.7315	1.91185	3.56675	3.70621	5.12127	3.79348	4.14028	3.53937	3.56176	4.32099	2.64739	3.51188
ENSMUSG00000034640	99929	Tiparp	TCDD-inducible poly(ADP-ribose) polymerase [Source:MGI Symbol;Acc:MGI:2159210]	chr3	43.7452	12.5096	11.2037	14.2642	34.9105	41.256	44.6869	41.1099	47.9565	48.7406	46.3226	47.9873	50.6509	46.9024	35.6362	45.1084	42.9092	39.6693	39.764	49.3716	44.2888	46.5318	43.6737	50.0715	45.2734	52.844	52.2022
ENSMUSG00000034641	217305	Cd300ld	CD300 molecule like family member d [Source:MGI Symbol;Acc:MGI:2442358]	chr11	0	0.207148	0.127601	0.2947	0.0490365	0.0420897	0	0.126134	0	0	0	0	0	0	0.0580193	0.100232	0	0	0	0	0	0	0.0306728	0	0	0	0
ENSMUSG00000034645	230590	Zyg11a	zyg-11 family member A, cell cycle regulator [Source:MGI Symbol;Acc:MGI:2446208]	chr4	0	0	0	0	0	0.0428676	0	0	0	0	0.12378	0	0	0	0	0	0	0	0	0	0	0	0	0	0	0	0
ENSMUSG00000034647	106585	Ankrd12	ankyrin repeat domain 12 [Source:MGI Symbol;Acc:MGI:1914357]	chr17	4.61352	9.43532	8.56774	11.5238	2.44346	2.78561	4.1651	4.6957	5.49917	3.61668	4.16199	4.14677	4.53143	3.83529	2.89107	3.32646	2.58742	3.88634	4.97515	3.74529	5.22605	4.56553	3.83578	4.00362	5.4652	4.30188	4.67172
ENSMUSG00000034648	16979	Lrrn1	leucine rich repeat protein 1, neuronal [Source:MGI Symbol;Acc:MGI:106038]	chr6	30.5241	83.2595	83.2816	91.3783	36.9825	34.8123	40.7838	35.5266	39.0466	37.785	36.142	31.2671	36.5862	37.518	41.0198	34.5723	37.2781	35.861	38.3058	28.7487	35.7047	33.3285	30.303	33.7545	35.2699	34.0615	33.7548
ENSMUSG00000034652	217303	Cd300a	CD300A molecule [Source:MGI Symbol;Acc:MGI:2443411]	chr11	0.152556	1.04077	1.04476	1.06936	0.0273748	0.0234967	0.0583848	0.0352074	0	0.131728	0.169616	0.058695	0.0214496	0	0.0323894	0.0839323	0.029675	0.0681377	0.0242217	0.0340674	0.0271759	0.0550834	0.102739	0.11794	0.17885	0.112709	0.0835052
ENSMUSG00000034653	240255	Ythdc2	YTH domain containing 2 [Source:MGI Symbol;Acc:MGI:2448561]	chr18	3.277	9.93612	9.56733	10.4042	2.52741	2.53302	2.3369	2.83721	2.97023	2.76515	3.33114	3.11676	3.03351	2.62128	2.64469	2.73237	2.6606	3.81818	3.54189	2.96351	3.11819	3.46883	3.09788	3.76079	3.27707	2.94737	2.58477
ENSMUSG00000034656	12286	Cacna1a	calcium channel, voltage-dependent, P/Q type, alpha 1A subunit [Source:MGI Symbol;Acc:MGI:109482]	chr8	3.87535	37.9885	41.9665	40.8895	3.03445	2.95727	3.33705	3.63167	3.4297	3.32091	3.64281	3.72754	2.75742	3.424	3.91444	3.21971	3.17521	3.06839	3.38414	3.73699	3.66091	3.27557	4.06637	2.90522	3.33863	4.64173	3.74971
ENSMUSG00000034659	68539	Tmem109	transmembrane protein 109 [Source:MGI Symbol;Acc:MGI:1915789]	chr19	55.2386	41.0064	44.6689	47.9222	66.6266	67.0367	50.3654	56.7023	54.8797	45.8209	55.8188	51.8045	59.1895	64.7444	52.3659	63.5911	59.0462	54.3586	54.6315	58.1388	59.2605	57.7219	53.1465	58.9624	59.4975	56.6987	62.0869
ENSMUSG00000034660	232836	Galp	galanin-like peptide [Source:MGI Symbol;Acc:MGI:2663979]	chr7	0	0	0	0	0	0	0	0	0	0	0	0	0	0	0	0	0	0	0	0	0	0	0	0	0	0	0
ENSMUSG00000034663	140780	Bmp2k	BMP2 inducible kinase [Source:MGI Symbol;Acc:MGI:2155456]	chr5	17.1966	6.84883	6.92522	7.65233	16.8092	16.5022	19.6705	18.2156	20.1465	14.1312	19.655	17.7582	20.4814	22.2423	14.9661	18.0078	16.945	21.11	18.7978	18.0827	20.1794	17.7889	14.2742	18.8957	21.7511	22.5603	23.2661
ENSMUSG00000034664	16399	Itga2b	integrin alpha 2b [Source:MGI Symbol;Acc:MGI:96601]	chr11	0.231925	0.728331	0.928232	0.428757	0.404277	0.612361	0.40576	0.489366	0.540073	0.667537	0.324167	0.203958	0.35404	0.626609	0.168824	0.607614	0.128896	0.325559	0.483963	0.147975	0.118041	0.430669	0.431382	0.384213	0.492008	0.220303	0.483617
ENSMUSG00000034667	73192	Xpot	exportin, tRNA (nuclear export receptor for tRNAs) [Source:MGI Symbol;Acc:MGI:1920442]	chr10	59.3956	63.1868	63.5328	66.3456	63.6146	64.3458	53.8077	63.8716	63.7038	58.7437	64.5522	57.3203	64.2315	66.4121	61.532	64.7955	63.4834	62.475	64.1437	66.4321	59.8231	69.8643	58.82	67.6155	67.5143	57.6459	65.6899
ENSMUSG00000034673	18515	Pbx2	pre B cell leukemia homeobox 2 [Source:MGI Symbol;Acc:MGI:1341793]	chr17	22.3893	55.769	57.2089	60.4418	20.9874	21.5008	22.4949	24.472	22.8508	21.2615	21.8572	19.6731	21.0795	22.712	20.5318	21.8865	22.5192	21.9068	22.9525	20.8859	25.0091	21.7607	22.801	21.1085	24.4828	25.8205	25.9055
ENSMUSG00000034674	21665	Tdg	thymine DNA glycosylase [Source:MGI Symbol;Acc:MGI:108247]	chr10	13.6183	20.6459	18.5688	17.7682	11.6089	14.3976	12.7401	16.048	14.6685	15.1173	14.2364	13.6616	14.0888	14.7174	11.7081	12.6292	12.6106	15.2287	15.0554	17.4807	15.0946	15.4435	12.0321	13.6996	15.1377	13.9615	14.8963
ENSMUSG00000034675	56320	Dbn1	drebrin 1 [Source:MGI Symbol;Acc:MGI:1931838]	chr13	23.6987	215.721	210	197.115	24.337	27.1783	21.7245	24.0574	26.5055	30.4874	31.1201	24.8587	28.7729	26.8588	26.9254	25.607	23.3607	25.9256	22.5762	25.1379	25.2727	26.7114	21.6394	28.3176	24.0602	21.2648	28.6612
ENSMUSG00000034677	217302	Gpr142	G protein-coupled receptor 142 [Source:MGI Symbol;Acc:MGI:2668437]	chr11	0	0	0	0	0	0	0	0.149474	0	0	0	0	0	0.145824	0	0	0	0	0	0	0	0	0	0	0	0	0
ENSMUSG00000034681	19826	Rnps1	RNA binding protein with serine rich domain 1 [Source:MGI Symbol;Acc:MGI:97960]	chr17	49.9037	71.8386	67.1809	85.0729	41.0515	42.2006	41.1894	44.7023	44.7775	39.8772	43.6981	45.3649	42.7231	42.4689	43.547	44.1254	41.569	43.0994	43.1002	41.7764	47.5037	46.7952	43.3082	42.7731	41.7559	44.961	45.1603
ENSMUSG00000034683	75276	Ppp1r1c	protein phosphatase 1, regulatory inhibitor subunit 1C [Source:MGI Symbol;Acc:MGI:1923185]	chr2	0	0.164579	0.154482	0.0334483	0.0222625	0	0	0.0286325	0.0240756	0	0	0	0.0348878	0	0	0	0	0	0	0.0277054	0.0884033	0.0223983	0.0139254	0	0	0	0.0226369
ENSMUSG00000034684	20350	Sema3f	sema domain, immunoglobulin domain (Ig), short basic domain, secreted, (semaphorin) 3F [Source:MGI Symbol;Acc:MGI:1096347]	chr9	4.03339	2.16126	3.11723	2.92474	1.64716	7.34756	1.01134	3.81965	3.75154	0.0800626	0.061854	2.08693	0.684431	2.03542	0.0885864	4.54015	1.73146	0.465898	0.264989	0.186352	0.297309	0.225983	5.85407	0.994593	4.61987	0.102755	2.86756
ENSMUSG00000034685	217219	Fam171a2	family with sequence similarity 171, member A2 [Source:MGI Symbol;Acc:MGI:2448496]	chr11	15.8166	143.125	148.68	125.144	22.2892	19.0602	18.093	19.9491	18.618	18.5431	16.7478	13.1514	19.3221	21.3403	18.3032	19.5074	20.2403	16.2505	16.2632	16.8191	16.1827	17.4883	15.0606	15.0047	20.3313	17.849	20.127
ENSMUSG00000034686	432763	Prr7	proline rich 7 (synaptic) [Source:MGI Symbol;Acc:MGI:3487246]	chr13	17.8177	161.267	158.032	172.931	28.5363	24.4117	18.4214	20.7442	27.2479	23.8047	22.1163	19.1332	23.8553	27.4226	23.8266	26.8236	21.7263	19.1231	25.7561	21.7353	23.0232	18.8201	22.9838	24.7739	27.6437	25.5416	25.5225
ENSMUSG00000034687	231470	Fras1	Fraser extracellular matrix complex subunit 1 [Source:MGI Symbol;Acc:MGI:2385368]	chr5	1.2755	5.22876	2.97946	4.26956	0.930154	2.05568	0.968484	0.83835	1.48906	0.939827	1.08005	1.17778	0.889513	1.066	0.381292	1.48209	0.698674	0.920619	0.622124	0.710944	0.545314	1.00951	1.50724	1.04919	1.79441	0.91219	1.57881
ENSMUSG00000034689	66732	Spertl	spermatid associated like [Source:MGI Symbol;Acc:MGI:1913982]	chr14	1.23242	0.350324	0.287728	0.16613	1.65859	1.1389	0.589572	0.853262	1.31535	2.57171	1.91832	0.355623	0.866396	0.693689	1.83159	0.678042	1.3185	0.96328	0.978367	0.688029	1.64654	1.33496	0.968299	1.07187	0.602013	0.56907	1.34918
ENSMUSG00000034690	83564	Nlrp4c	NLR family, pyrin domain containing 4C [Source:MGI Symbol;Acc:MGI:1890518]	chr7	0	0	0	0	0	0	0	0	0	0	0	0	0	0	0	0	0	0	0	0	0	0	0	0	0	0	0
ENSMUSG00000034701	18012	Neurod1	neurogenic differentiation 1 [Source:MGI Symbol;Acc:MGI:1339708]	chr2	0.662158	21.0308	23.869	23.4215	0.712907	0.693501	0.70956	0.61126	0.411182	0.571755	0.588962	1.01904	0.707562	0.8945	0.955969	0.728603	0.515208	1.00554	0.967217	0.887202	0.519001	0.812889	1.21888	0.5631	1.0868	1.17409	0.821547
ENSMUSG00000034706	432611	Dnai2	dynein axonemal intermediate chain 2 [Source:MGI Symbol;Acc:MGI:2685574]	chr11	43.4747	1.52929	3.74349	3.24215	6.92802	6.21463	26.0398	7.04791	5.80342	8.65326	7.0723	35.1883	4.71655	5.6289	18.0068	6.93545	20.7453	5.93657	7.73792	5.33563	18.3499	5.71334	22.9287	6.08588	8.96615	23.1469	5.94742
ENSMUSG00000034707	75612	Gns	glucosamine (N-acetyl)-6-sulfatase [Source:MGI Symbol;Acc:MGI:1922862]	chr10	52.7258	44.7256	43.8711	43.7746	55.139	64.6127	51.5783	55.4924	59.1987	46.8217	50.1487	50.9687	53.7418	54.9301	51.3271	62.8951	51.1802	47.6459	52.5924	47.832	50.1428	51.7576	59.4596	56.2381	63.7355	51.4107	57.2813
ENSMUSG00000034708	14824	Grn	granulin [Source:MGI Symbol;Acc:MGI:95832]	chr11	82.6531	86.2313	82.8056	73.3708	98.7136	106.52	83.5296	103.622	98.6778	108.752	99.5179	81.2116	102.915	103.855	100.364	102.986	95.1501	95.6707	98.4764	90.8811	85.6543	99.3907	77.2063	98.1198	99.2773	93.3067	90.9587
ENSMUSG00000034709	73825	Ppp1r21	protein phosphatase 1, regulatory subunit 21 [Source:MGI Symbol;Acc:MGI:1921075]	chr17	40.7696	68.0859	63.9316	74.8796	36.2433	38.7487	35.1391	37.3614	38.8983	30.4119	38.9071	35.1624	36.1133	35.0339	35.0562	36.7297	37.5375	34.3701	37.8136	39.2623	37.6141	36.5563	32.3375	34.1781	34.3206	33.4779	33.5983
ENSMUSG00000034714	117160	Ttyh2	tweety family member 2 [Source:MGI Symbol;Acc:MGI:2157091]	chr11	26.2428	36.488	37.3401	32.0006	35.3132	30.6678	29.8526	29.9808	31.8118	36.2503	34.9483	24.3958	33.2419	32.6436	38.1293	33.7508	38.1302	28.709	29.4349	30.7368	29.5813	31.5151	27.7303	32.2442	31.7291	28.6717	31.8155
ENSMUSG00000034723	52837	Tmx4	thioredoxin-related transmembrane protein 4 [Source:MGI Symbol;Acc:MGI:106558]	chr2	33.0027	102.126	109.366	106.341	28.8728	31.2435	28.52	30.1141	32.9089	31.6441	32.9649	32.2666	33.7115	34.6159	29.5188	31.0276	28.6692	30.1762	31.9761	30.6929	31.8387	33.5593	31.6649	34.1469	35.2077	33.7585	34.6181
ENSMUSG00000034724	231464	Cnot6l	CCR4-NOT transcription complex, subunit 6-like [Source:MGI Symbol;Acc:MGI:2443154]	chr5	5.27408	20.3346	17.8249	18.9901	6.56494	6.01273	5.53898	5.6289	7.04519	5.68874	6.65478	6.56614	6.92763	7.08523	4.65755	6.54238	4.88072	6.1199	7.15527	6.30746	6.66708	7.19968	5.67978	6.70528	7.0938	6.83507	7.00782
ENSMUSG00000034729	64657	Mrps10	mitochondrial ribosomal protein S10 [Source:MGI Symbol;Acc:MGI:1928139]	chr17	3.84712	7.34136	8.13231	7.81506	6.99962	5.87021	5.56404	6.40079	7.18771	6.57939	6.54529	4.76747	6.39029	6.30492	5.29962	6.49742	5.22095	6.05393	6.61955	6.5132	5.68971	5.50786	5.22186	6.15586	6.52056	4.95744	5.76241
ENSMUSG00000034730	107831	Adgrb1	adhesion G protein-coupled receptor B1 [Source:MGI Symbol;Acc:MGI:1933736]	chr15	112.07	254.759	228.944	217.805	124.116	131.136	110.486	148.589	135.312	107.853	122.182	111.516	140.72	124.252	145.981	126.518	123.235	128.853	133.021	134.614	131.79	135.389	119.515	126.624	123.221	126.96	131.024
ENSMUSG00000034731	380921	Dgkh	diacylglycerol kinase, eta [Source:MGI Symbol;Acc:MGI:2444188]	chr14	1.58614	17.8977	24.2699	28.2863	1.8185	1.52809	1.56443	1.83764	2.16491	1.58713	2.60384	2.33454	2.11938	2.52138	1.59111	1.99129	1.59858	2.05398	1.94707	1.89225	2.16938	3.11337	2.39924	2.44424	2.48768	2.62682	3.02223
ENSMUSG00000034732	93728	Pabpc5	poly(A) binding protein, cytoplasmic 5 [Source:MGI Symbol;Acc:MGI:2136401]	chrX	0.66817	1.1818	0.831976	0.800616	0.532874	1.00624	0.51143	0.753879	0.922035	0.341894	0.528275	0.571275	0.793318	0.668609	0.756588	0.87137	1.21307	0.530545	0.141449	0.464207	0.476103	0.589737	0.433314	0.803533	0.638272	0.603345	0.596018
ENSMUSG00000034738	329416	Nostrin	nitric oxide synthase trafficker [Source:MGI Symbol;Acc:MGI:3606242]	chr2	0.191423	3.19225	1.90681	4.43825	0.0686979	0.0589657	0.293037	0.0883542	0.297171	0.165288	0.0851312	0.294594	0.0538285	0.172393	0.243847	0.702103	0.297882	0	0.486282	0.25648	0.136398	0	0.386741	0.147987	0.14961	0.424271	0.279412
ENSMUSG00000034739	259172	Mfrp	membrane frizzled-related protein [Source:MGI Symbol;Acc:MGI:2385957]	chr9	52.2429	0.0632102	0.207663	0.179852	22.4449	74.0812	6.66994	43.6469	39.1925	0.312016	1.11256	16.587	1.10211	9.50001	0.177043	57.2253	9.82969	0.335202	0.317755	0.893834	0.326801	0.451636	66.6409	11.6041	57.288	0.246431	30.6427
ENSMUSG00000034744	56174	Nagk	N-acetylglucosamine kinase [Source:MGI Symbol;Acc:MGI:1860418]	chr6	20.1726	29.4107	28.751	28.172	19.0558	18.3323	20.2028	18.0155	19.0479	19.3983	18.4582	18.1393	17.7132	17.3668	18.9365	19.2202	21.7095	20.3671	19.6834	16.1204	17.1826	17.6092	18.5821	16.9695	18.1222	17.673	18.0788
ENSMUSG00000034748	50721	Sirt6	sirtuin 6 [Source:MGI Symbol;Acc:MGI:1354161]	chr10	6.35867	13.0829	13.3305	16.5832	5.12286	5.39647	6.40662	5.7501	4.98607	4.70617	5.54034	4.74312	5.54668	4.85004	6.22661	5.33084	5.55333	6.02783	5.52178	4.92638	6.10278	4.77926	5.15618	4.76535	5.07118	5.32098	5.68255
ENSMUSG00000034751	328329	Mast4	microtubule associated serine/threonine kinase family member 4 [Source:MGI Symbol;Acc:MGI:1918885]	chr13	2.70488	6.00734	5.65269	6.17671	3.68677	3.62146	3.32113	4.1496	4.62339	2.6165	3.63114	4.50606	3.84544	4.44506	3.45751	3.94795	3.61037	3.80118	3.48527	4.10989	3.76729	5.05039	3.61817	4.05721	4.42427	4.28106	5.36468
ENSMUSG00000034755	245578	Pcdh11x	protocadherin 11 X-linked [Source:MGI Symbol;Acc:MGI:2442849]	chrX	0.803355	1.79741	1.96834	1.87241	1.55315	1.44488	1.35874	1.51909	1.99142	1.09645	1.71723	1.01699	1.85097	1.55201	1.08939	1.40674	1.17957	1.50469	1.48946	1.58564	1.45877	1.95561	1.04713	2.16372	1.73173	1.23491	1.36176
ENSMUSG00000034757	72053	Tmub2	transmembrane and ubiquitin-like domain containing 2 [Source:MGI Symbol;Acc:MGI:1919303]	chr11	57.8903	95.6251	99.7656	102.184	62.7095	62.0965	60.8927	58.9484	60.0976	62.6009	66.3381	63.0746	65.4751	61.4751	61.7102	63.7254	62.1206	60.2146	61.757	61.2907	67.9733	67.6058	61.7083	64.6332	65.1201	62.6587	62.5716
ENSMUSG00000034758	114606	Tle6	transducin-like enhancer of split 6 [Source:MGI Symbol;Acc:MGI:2149593]	chr10	0.175553	1.19766	1.78516	0.883478	1.63807	1.1176	1.07498	1.45853	1.68063	1.61691	1.09303	0.630401	1.25061	1.37022	1.1927	1.2878	0.956155	0.888637	1.07776	1.04541	1.12581	1.47903	1.18227	1.58339	1.96664	0.821429	1.53749
ENSMUSG00000034761	399510	Map4k5	mitogen-activated protein kinase kinase kinase kinase 5 [Source:MGI Symbol;Acc:MGI:1925503]	chr12	22.7609	21.7534	16.9915	19.3422	21.8327	22.0483	22.9131	24.2841	28.0562	24.4657	25.3761	25.2302	26.7815	25.9393	20.3273	22.2826	18.5421	23.2364	24.3141	25.2967	24.2601	29.298	22.4722	26.0295	26.4954	24.4256	25.0323
ENSMUSG00000034762	230587	Glis1	GLIS family zinc finger 1 [Source:MGI Symbol;Acc:MGI:2386723]	chr4	0.347029	1.16496	0.617293	0.481161	0.925169	0.549764	0.455353	0.366119	0.615702	0.5993	0.308668	0.228886	0.501868	0.446473	0.46312	0.654603	0.655749	0.531418	0.188909	0.088566	0.494549	0.501206	0.333867	0.459918	0.387468	0.586025	0.325636
ENSMUSG00000034764	NA	1700006J14Rik	RIKEN cDNA 1700006J14 gene [Source:MGI Symbol;Acc:MGI:2447818]	chr10	0	0	0	0	0	0	0	0	0	0	0.0557115	0	0	0	0	0	0	0	0	0	0	0	0	0	0	0.0462752	0
ENSMUSG00000034765	240672	Dusp5	dual specificity phosphatase 5 [Source:MGI Symbol;Acc:MGI:2685183]	chr19	2.11904	72.5593	36.8485	70.7615	1.94054	2.34089	3.07612	2.29342	2.7792	3.57534	2.01478	2.24906	2.87666	3.0929	2.10986	2.03687	2.44473	2.15398	2.13468	2.3497	2.96777	2.32174	2.98536	2.31609	1.99884	3.77892	2.77311
ENSMUSG00000034768	217217	Asb16	ankyrin repeat and SOCS box-containing 16 [Source:MGI Symbol;Acc:MGI:2654437]	chr11	2.16106	4.91439	6.64801	7.33419	2.46355	3.25015	1.99467	1.8776	3.00955	1.6099	1.35683	2.54327	1.57286	2.1752	1.56538	2.23804	1.73092	2.21432	1.9376	1.1355	2.08334	1.23929	2.76805	1.22846	2.68257	1.87835	1.43804
ENSMUSG00000034771	21886	Tle2	transducin-like enhancer of split 2 [Source:MGI Symbol;Acc:MGI:104635]	chr10	0.203331	2.68625	3.77959	3.94689	1.50113	1.21689	0.8671	1.58205	1.26263	1.15375	1.08513	0.804653	1.45393	1.67422	0.41936	1.29979	0.723229	1.50494	1.27288	1.3492	0.724414	1.61516	0.795517	1.66176	1.70269	0.643806	1.18718
ENSMUSG00000034773	217216	Hrob	homologous recombination factor with OB-fold [Source:MGI Symbol;Acc:MGI:2387601]	chr11	0.0595986	1.03907	1.11314	0.899796	0.256665	0.330457	0.364943	0.22007	0.0925228	0.78908	0.212042	0.321022	0.23463	0.375718	0.303683	0.349755	0.370977	0.58562	0.378504	0.106472	0.424668	0.344308	0.321094	0.138226	0.232903	0.308221	0.304478
ENSMUSG00000034774	211924	Dsg1c	desmoglein 1 gamma [Source:MGI Symbol;Acc:MGI:2664358]	chr18	0	0.301563	0.11008	0.143006	0	0	0	0	0	0	0	0.0340138	0.0248601	0	0	0	0	0	0	0	0.0944908	0	0	0	0	0	0
ENSMUSG00000034777	24113	Vax2	ventral anterior homeobox 2 [Source:MGI Symbol;Acc:MGI:1346018]	chr6	0	0	0	0	0	0	0	0	0	0	0	0	0	0	0	0	0	0	0	0	0	0	0	0	0	0	0
ENSMUSG00000034780	26877	B3galt1	UDP-Gal:betaGlcNAc beta 1,3-galactosyltransferase, polypeptide 1 [Source:MGI Symbol;Acc:MGI:1349403]	chr2	33.7974	31.6906	34.5542	36.481	44.8872	34.5031	33.0577	38.8833	46.763	32.9621	44.198	34.4419	41.0894	50.4653	47.3481	41.4976	37.9056	43.4059	45.0233	41.6645	45.2102	42.439	26.6672	42.5681	39.2053	45.2516	46.8111
ENSMUSG00000034781	14672	Gna11	guanine nucleotide binding protein, alpha 11 [Source:MGI Symbol;Acc:MGI:95766]	chr10	92.4465	151.119	141.499	140.457	84.9059	84.4805	87.809	92.1806	93.4641	81.0183	89.328	89.9386	86.993	89.175	91.6197	91.4343	89.7069	89.3178	86.499	91.7568	91.3919	96.8901	90.7139	88.7574	88.7312	92.9672	90.8724
ENSMUSG00000034783	246278	Cd207	CD207 antigen [Source:MGI Symbol;Acc:MGI:2180021]	chr6	0	0	0	0	0	0	0	0	0	0	0	0	0	0	0	0	0	0	0	0	0	0	0	0	0	0	0
ENSMUSG00000034785	13370	Dio1	deiodinase, iodothyronine, type I [Source:MGI Symbol;Acc:MGI:94896]	chr4	0	0	0.0571074	0	0	0	0	0	0	0	0	0	0	0	0	0.134576	0	0	0	0	0	0	0	0	0	0	0
ENSMUSG00000034786	106512	Gpsm3	G-protein signalling modulator 3 (AGS3-like, C. elegans) [Source:MGI Symbol;Acc:MGI:2146785]	chr17	1.61462	5.71161	5.94759	3.62751	2.12467	0.828945	1.7508	1.24209	1.67106	1.16182	1.67549	1.55304	1.6648	1.93882	1.37121	1.28313	1.46568	2.04327	1.36724	0.961498	0.671122	0.97165	2.17473	1.9764	2.2084	1.68992	1.7676
ENSMUSG00000034789	19336	Rab24	RAB24, member RAS oncogene family [Source:MGI Symbol;Acc:MGI:105065]	chr13	31.2083	73.1448	75.485	64.1185	52.7818	53.426	33.8405	43.4624	42.8799	39.079	41.3186	37.2636	40.0965	42.3203	49.4274	50.3914	37.6795	35.9686	34.685	35.3263	38.532	36.0717	38.8939	39.1715	40.5824	41.4094	43.0663
ENSMUSG00000034792	14676	Gna15	guanine nucleotide binding protein, alpha 15 [Source:MGI Symbol;Acc:MGI:95770]	chr10	0.253915	4.94014	3.5305	4.28988	0.303751	0.208576	0.0647839	0.156265	0.262791	0.341053	0.150565	0.32564	0.42841	0.533572	0.287515	0.372526	0.197565	0.151211	0.37627	0.151205	0.120618	0.427845	0.341999	0.261733	0.198453	0.250124	0.555945
ENSMUSG00000034793	68401	G6pc3	glucose 6 phosphatase, catalytic, 3 [Source:MGI Symbol;Acc:MGI:1915651]	chr11	107.967	66.8268	80.7121	76.95	98.5289	100.875	109.545	94.7221	88.5948	83.6937	89.3172	103.693	89.9862	92.1166	105.272	97.3038	107.945	89.846	91.2016	83.8963	96.6564	83.1846	112.984	92.2547	98.5961	107.835	90.9432
ENSMUSG00000034795	108811	Ccdc122	coiled-coil domain containing 122 [Source:MGI Symbol;Acc:MGI:1918358]	chr14	16.2041	4.07134	3.34388	5.30125	16.4659	13.1798	15.1204	14.1182	14.0618	16.9264	15.0606	17.4423	17.2026	17.0528	13.6066	14.0237	16.2912	14.8814	16.8241	13.4984	14.9841	15.646	16.1442	15.6239	15.6529	15.9398	16.2112
ENSMUSG00000034796	102278	Cpne7	copine VII [Source:MGI Symbol;Acc:MGI:2142747]	chr8	2.12672	140.799	95.3317	90.5177	2.3882	2.04988	1.7066	2.21657	3.22172	3.96892	2.44082	2.40194	2.9902	2.96564	2.03916	2.9692	1.57468	1.89976	2.48347	2.35928	3.22632	2.00644	3.3111	2.36016	2.89542	2.99041	2.90402
ENSMUSG00000034799	382018	Unc13a	unc-13 homolog A [Source:MGI Symbol;Acc:MGI:3051532]	chr8	2.64834	95.8608	81.2458	81.65	3.40103	3.00741	3.01325	3.60769	4.08915	4.59002	5.2587	3.81136	3.88865	4.12553	3.31893	4.04298	3.30811	4.29664	3.50933	3.09448	4.36577	4.24879	4.25476	3.50827	3.46843	4.76989	4.10598
ENSMUSG00000034800	72180	Zfp661	zinc finger protein 661 [Source:MGI Symbol;Acc:MGI:1919430]	chr2	4.2683	6.17919	5.29291	5.81026	3.26451	4.1384	4.95411	3.13279	3.66616	4.10849	3.95207	4.60354	4.80103	5.29336	4.18936	4.28597	4.54603	4.6566	3.93281	3.46886	4.8612	3.86551	4.53949	5.3013	4.21099	4.83354	4.34076
ENSMUSG00000034801	20663	Sos2	SOS Ras/Rho guanine nucleotide exchange factor 2 [Source:MGI Symbol;Acc:MGI:98355]	chr12	21.7124	13.3051	12.0509	14.74	16.6964	18.7638	19.8682	22.1006	24.7283	20.0248	24.9568	21.5416	23.348	22.5358	17.3216	19.7575	16.8278	21.5186	23.8313	22.9775	25.6339	27.6343	22.3836	24.9078	24.3847	22.4702	23.5449
ENSMUSG00000034807	234407	Colgalt1	collagen beta(1-O)galactosyltransferase 1 [Source:MGI Symbol;Acc:MGI:1924348]	chr8	13.6175	30.7136	27.7743	34.8658	11.4531	14.7973	16.7856	16.8124	15.7579	14.3793	14.5643	17.2605	15.9749	15.0476	12.345	14.0034	14.3655	18.0597	16.6069	12.4995	18.424	19.1546	16.1847	12.6589	15.6707	16.1711	18.505
ENSMUSG00000034810	20272	Scn7a	sodium channel, voltage-gated, type VII, alpha [Source:MGI Symbol;Acc:MGI:102965]	chr2	0.541764	1.79201	1.24184	1.35437	0.282805	0.0606853	0.226187	0.295525	0.363182	0.0708785	0.109517	0.113695	0.207744	0.510085	0.167306	0.270967	0.249087	0.351961	0.265871	0.0439933	0.140376	0.248964	0.353795	0.285568	0.307947	0.181935	0.269588
ENSMUSG00000034813	74053	Grip1	glutamate receptor interacting protein 1 [Source:MGI Symbol;Acc:MGI:1921303]	chr10	0.884992	11.4355	11.3527	9.63253	1.07838	1.15385	0.819169	1.44394	1.6295	1.64681	1.42788	0.981891	1.389	1.53842	0.821489	1.55506	0.896767	1.37886	1.54237	0.900816	1.2612	1.35249	0.766943	1.36836	1.39945	1.14041	1.62224
ENSMUSG00000034818	319586	Celf5	CUGBP, Elav-like family member 5 [Source:MGI Symbol;Acc:MGI:2442333]	chr10	6.14105	164.498	164.351	153.392	6.26372	5.14405	5.64882	5.69386	6.37661	7.42677	7.42668	6.32133	6.15011	6.33104	5.39825	6.06574	4.88297	6.27965	6.14096	6.27939	7.27379	6.84653	7.57001	5.55968	5.45225	7.88009	6.52631
ENSMUSG00000034820	269061	Cpsf7	cleavage and polyadenylation specific factor 7 [Source:MGI Symbol;Acc:MGI:1917826]	chr19	24.2777	40.8624	40.8906	46.1966	18.7194	18.462	21.7085	20.5396	19.8286	17.218	20.2663	22.9291	22.0332	21.3316	19.972	20.1439	21.9578	18.2149	18.7276	19.95	22.858	22.0267	21.4205	21.7737	22.2767	22.8888	22.8369
ENSMUSG00000034825	78593	Nrip3	nuclear receptor interacting protein 3 [Source:MGI Symbol;Acc:MGI:1925843]	chr7	6.93625	258.521	260.448	226.49	6.43335	5.74395	5.51599	7.06834	6.60768	7.85604	8.17259	7.72876	9.42316	9.08615	6.00534	6.47587	5.57215	5.99484	8.9533	8.40853	10.3983	8.06634	9.42334	8.04355	6.97009	8.51869	8.48098
ENSMUSG00000034826	269113	Nup54	nucleoporin 54 [Source:MGI Symbol;Acc:MGI:1920460]	chr5	22.0449	14.4056	13.4204	13.5847	14.5758	16.2241	17.9126	21.1523	22.2114	18.3788	19.6563	18.8434	20.5822	19.4133	14.0642	18.0832	16.6033	20.0318	20.7593	21.5345	22.7109	22.2716	19.1854	16.8328	19.2667	20.178	23.975
ENSMUSG00000034829	234404	Nxnl1	nucleoredoxin-like 1 [Source:MGI Symbol;Acc:MGI:1924446]	chr8	2.51528	0.150524	0.206047	0.285524	1.04521	1.14182	2.1279	0.85545	0.770685	0.571545	1.29524	1.57894	1.00511	0.953784	2.97928	1.01967	1.90557	1.00517	1.21909	0.532126	1.93375	0.95599	1.63448	0.71641	0.931202	2.93415	0.724629
ENSMUSG00000034832	194388	Tet3	tet methylcytosine dioxygenase 3 [Source:MGI Symbol;Acc:MGI:2446229]	chr6	2.9116	14.5386	10.5392	11.6957	2.84341	2.70733	2.8748	2.60785	3.1758	3.22749	3.72576	3.13161	3.40283	3.76265	2.61054	2.57254	2.58546	3.47105	2.78399	3.46124	2.86903	3.25938	3.10037	3.22159	3.7222	4.01431	4.30524
[truncated: 68,191,672 more chars]
