## Supplementary Table 3 for "Astrocyte transcriptomic analysis identifies glypican 5 downregulation as a contributor to synaptic dysfunction in Alzheimer’s disease models" (part 1 of 3)

### Sheet: APP 4mo females
ensembl_gene_id	entrezgene_id	mgi_symbol	description	Chr	baseMean	log2FoldChange	lfcSE	stat	pvalue	padj
ENSMUSG00000000001	14679	Gnai3	guanine nucleotide binding protein (G protein), alpha inhibiting 3 [Source:MGI Symbol;Acc:MGI:95773]	chr3	2722.05	-0.0548092	0.0359878	-1.52299	0.127761	1
ENSMUSG00000000003	54192	Pbsn	probasin [Source:MGI Symbol;Acc:MGI:1860484]	chrX	0	NA	NA	NA	NA	NA
ENSMUSG00000000028	12544	Cdc45	cell division cycle 45 [Source:MGI Symbol;Acc:MGI:1338073]	chr16	93.4966	0.186561	0.192066	0.971341	0.331378	1
ENSMUSG00000000031	14955	H19	H19, imprinted maternally expressed transcript [Source:MGI Symbol;Acc:MGI:95891]	chr7	1.72664	0.387086	1.03273	0.37482	0.707795	1
ENSMUSG00000000037	107815	Scml2	Scm polycomb group protein like 2 [Source:MGI Symbol;Acc:MGI:1340042]	chrX	9.28584	0.602775	0.378241	1.59363	0.111019	1
ENSMUSG00000000049	11818	Apoh	apolipoprotein H [Source:MGI Symbol;Acc:MGI:88058]	chr11	8.45368	-0.482141	0.500428	-0.963458	0.335318	1
ENSMUSG00000000056	67608	Narf	nuclear prelamin A recognition factor [Source:MGI Symbol;Acc:MGI:1914858]	chr11	759.456	0.118946	0.107471	1.10678	0.268391	1
ENSMUSG00000000058	12390	Cav2	caveolin 2 [Source:MGI Symbol;Acc:MGI:107571]	chr6	3814.97	-0.00758325	0.163629	-0.0463442	0.963036	1
ENSMUSG00000000078	23849	Klf6	Kruppel-like factor 6 [Source:MGI Symbol;Acc:MGI:1346318]	chr13	506.147	0.0818041	0.138281	0.59158	0.554132	1
ENSMUSG00000000085	29871	Scmh1	sex comb on midleg homolog 1 [Source:MGI Symbol;Acc:MGI:1352762]	chr4	448.228	0.0686743	0.073133	0.939032	0.347714	1
ENSMUSG00000000088	12858	Cox5a	cytochrome c oxidase subunit 5A [Source:MGI Symbol;Acc:MGI:88474]	chr9	2825.14	-0.0433511	0.0584668	-0.741464	0.458412	1
ENSMUSG00000000093	21385	Tbx2	T-box 2 [Source:MGI Symbol;Acc:MGI:98494]	chr11	9.91655	1.19356	0.612309	1.94927	0.0512629	1
ENSMUSG00000000094	21387	Tbx4	T-box 4 [Source:MGI Symbol;Acc:MGI:102556]	chr11	0.355939	-0.570442	2.14712	-0.265678	0.790488	1
ENSMUSG00000000103	22768	Zfy2	zinc finger protein 2, Y-linked [Source:MGI Symbol;Acc:MGI:99213]	chrY	0	NA	NA	NA	NA	NA
ENSMUSG00000000120	18053	Ngfr	nerve growth factor receptor (TNFR superfamily, member 16) [Source:MGI Symbol;Acc:MGI:97323]	chr11	21.6197	1.28968	0.429421	3.00331	0.00267064	1
ENSMUSG00000000125	22415	Wnt3	wingless-type MMTV integration site family, member 3 [Source:MGI Symbol;Acc:MGI:98955]	chr11	12.0687	0.0380188	0.409211	0.0929076	0.925977	1
ENSMUSG00000000126	216795	Wnt9a	wingless-type MMTV integration site family, member 9A [Source:MGI Symbol;Acc:MGI:2446084]	chr11	94.3789	0.124114	0.172029	0.721469	0.470621	1
ENSMUSG00000000127	14158	Fer	fer (fms/fps related) protein kinase [Source:MGI Symbol;Acc:MGI:105917]	chr17	420.616	-0.0083091	0.0948813	-0.0875736	0.930216	1
ENSMUSG00000000131	74204	Xpo6	exportin 6 [Source:MGI Symbol;Acc:MGI:2429950]	chr7	1376.62	-0.0647653	0.0662928	-0.976959	0.32859	1
ENSMUSG00000000134	209446	Tfe3	transcription factor E3 [Source:MGI Symbol;Acc:MGI:98511]	chrX	1309.88	-0.0750669	0.043931	-1.70874	0.0874984	1
ENSMUSG00000000142	12006	Axin2	axin 2 [Source:MGI Symbol;Acc:MGI:1270862]	chr11	837.147	-0.088258	0.134295	-0.657196	0.511055	1
ENSMUSG00000000148	231841	Brat1	BRCA1-associated ATM activator 1 [Source:MGI Symbol;Acc:MGI:1891679]	chr5	378.872	-0.0009913	0.0763923	-0.0129764	0.989647	1
ENSMUSG00000000149	14673	Gna12	guanine nucleotide binding protein, alpha 12 [Source:MGI Symbol;Acc:MGI:95767]	chr5	8196.82	-0.0558065	0.0548799	-1.01688	0.309209	1
ENSMUSG00000000154	18400	Slc22a18	solute carrier family 22 (organic cation transporter), member 18 [Source:MGI Symbol;Acc:MGI:1336884]	chr7	38.731	0.448506	0.358602	1.25071	0.211041	1
ENSMUSG00000000157	16415	Itgb2l	integrin beta 2-like [Source:MGI Symbol;Acc:MGI:1277979]	chr16	0.598376	-0.69384	2.17993	-0.318286	0.750268	1
ENSMUSG00000000159	72058	Igsf5	immunoglobulin superfamily, member 5 [Source:MGI Symbol;Acc:MGI:1919308]	chr16	5.07124	2.4919	1.10459	2.25594	0.0240741	1
ENSMUSG00000000167	72614	Pih1d2	PIH1 domain containing 2 [Source:MGI Symbol;Acc:MGI:1919864]	chr9	52.3806	0.357243	0.213773	1.67113	0.0946962	1
ENSMUSG00000000168	235339	Dlat	dihydrolipoamide S-acetyltransferase (E2 component of pyruvate dehydrogenase complex) [Source:MGI Symbol;Acc:MGI:2385311]	chr9	2874.53	-0.0420826	0.0516203	-0.815234	0.414939	1
ENSMUSG00000000171	66925	Sdhd	succinate dehydrogenase complex, subunit D, integral membrane protein [Source:MGI Symbol;Acc:MGI:1914175]	chr9	2839.19	-0.0514806	0.0587639	-0.876059	0.380998	1
ENSMUSG00000000182	64654	Fgf23	fibroblast growth factor 23 [Source:MGI Symbol;Acc:MGI:1891427]	chr6	0.151003	-0.570423	3.73921	-0.152552	0.878752	1
ENSMUSG00000000183	14177	Fgf6	fibroblast growth factor 6 [Source:MGI Symbol;Acc:MGI:95520]	chr6	0	NA	NA	NA	NA	NA
ENSMUSG00000000184	12444	Ccnd2	cyclin D2 [Source:MGI Symbol;Acc:MGI:88314]	chr6	2886.58	-0.045177	0.0728633	-0.620023	0.535242	1
ENSMUSG00000000194	277463	Gpr107	G protein-coupled receptor 107 [Source:MGI Symbol;Acc:MGI:2139054]	chr2	2896.09	-0.0817967	0.0467609	-1.74925	0.0802472	1
ENSMUSG00000000197	338370	Nalcn	sodium leak channel, non-selective [Source:MGI Symbol;Acc:MGI:2444306]	chr14	111.726	0.110575	0.149264	0.740805	0.458811	1
ENSMUSG00000000202	72014	Btbd17	BTB (POZ) domain containing 17 [Source:MGI Symbol;Acc:MGI:1919264]	chr11	3945.75	-0.0690732	0.108035	-0.639357	0.522591	1
ENSMUSG00000000204	20558	Slfn4	schlafen 4 [Source:MGI Symbol;Acc:MGI:1329010]	chr11	0.0412832	0	4.36782	0	1	1
ENSMUSG00000000214	21823	Th	tyrosine hydroxylase [Source:MGI Symbol;Acc:MGI:98735]	chr7	1.69221	1.32013	0.997779	1.32307	0.185812	1
ENSMUSG00000000215	16334	Ins2	insulin II [Source:MGI Symbol;Acc:MGI:96573]	chr7	5.89667	2.14863	1.52336	1.41046	0.158404	1
ENSMUSG00000000216	20278	Scnn1g	sodium channel, nonvoltage-gated 1 gamma [Source:MGI Symbol;Acc:MGI:104695]	chr7	0.0899125	0	4.36782	0	1	1
ENSMUSG00000000223	13497	Drp2	dystrophin related protein 2 [Source:MGI Symbol;Acc:MGI:107432]	chrX	3656.53	-0.117305	0.117205	-1.00086	0.316896	1
ENSMUSG00000000244	27027	Tspan32	tetraspanin 32 [Source:MGI Symbol;Acc:MGI:1350360]	chr7	5.66586	0.262905	0.489408	0.53719	0.591136	1
ENSMUSG00000000247	16870	Lhx2	LIM homeobox protein 2 [Source:MGI Symbol;Acc:MGI:96785]	chr2	12481.8	-0.0448295	0.104882	-0.427428	0.669067	1
ENSMUSG00000000248	70809	Clec2g	C-type lectin domain family 2, member g [Source:MGI Symbol;Acc:MGI:1918059]	chr6	0	NA	NA	NA	NA	NA
ENSMUSG00000000253	66355	Gmpr	guanosine monophosphate reductase [Source:MGI Symbol;Acc:MGI:1913605]	chr13	504.562	-0.167212	0.289705	-0.577181	0.563817	1
ENSMUSG00000000263	14654	Glra1	glycine receptor, alpha 1 subunit [Source:MGI Symbol;Acc:MGI:95747]	chr11	0.144184	0.00663018	4.36782	0.00151796	0.998789	1
ENSMUSG00000000266	23947	Mid2	midline 2 [Source:MGI Symbol;Acc:MGI:1344333]	chrX	1669.15	0.0396842	0.0834221	0.475703	0.634286	1
ENSMUSG00000000275	217069	Trim25	tripartite motif-containing 25 [Source:MGI Symbol;Acc:MGI:102749]	chr11	725.914	-0.0480882	0.124527	-0.386167	0.699373	1
ENSMUSG00000000276	56077	Dgke	diacylglycerol kinase, epsilon [Source:MGI Symbol;Acc:MGI:1889276]	chr11	402.969	0.00718194	0.0867411	0.0827975	0.934013	1
ENSMUSG00000000278	74617	Scpep1	serine carboxypeptidase 1 [Source:MGI Symbol;Acc:MGI:1921867]	chr11	842.606	0.0742518	0.0712391	1.04229	0.297277	1
ENSMUSG00000000282	17428	Mnt	max binding protein [Source:MGI Symbol;Acc:MGI:109150]	chr11	793.171	-0.0928985	0.142373	-0.652501	0.514078	1
ENSMUSG00000000290	16414	Itgb2	integrin beta 2 [Source:MGI Symbol;Acc:MGI:96611]	chr10	7.94074	-0.0443393	0.419221	-0.105766	0.915768	1
ENSMUSG00000000295	69692	Hddc2	HD domain containing 2 [Source:MGI Symbol;Acc:MGI:1916942]	chr10	494.062	-0.0415711	0.144912	-0.286871	0.774211	1
ENSMUSG00000000296	21987	Tpd52l1	tumor protein D52-like 1 [Source:MGI Symbol;Acc:MGI:1298386]	chr10	224.49	0.451185	0.202157	2.23186	0.0256244	1
ENSMUSG00000000301	18618	Pemt	phosphatidylethanolamine N-methyltransferase [Source:MGI Symbol;Acc:MGI:104535]	chr11	57.0739	-0.0893787	0.170261	-0.524952	0.599617	1
ENSMUSG00000000303	12550	Cdh1	cadherin 1 [Source:MGI Symbol;Acc:MGI:88354]	chr8	76.458	0.455813	0.777007	0.586626	0.557455	1
ENSMUSG00000000305	12561	Cdh4	cadherin 4 [Source:MGI Symbol;Acc:MGI:99218]	chr2	482.278	0.0840375	0.138294	0.607673	0.543404	1
ENSMUSG00000000308	12716	Ckmt1	creatine kinase, mitochondrial 1, ubiquitous [Source:MGI Symbol;Acc:MGI:99441]	chr2	180.123	0.215873	0.149125	1.44759	0.147731	1
ENSMUSG00000000317	12029	Bcl6b	B cell CLL/lymphoma 6, member B [Source:MGI Symbol;Acc:MGI:1278332]	chr11	6.57676	0.23563	0.495204	0.475823	0.6342	1
ENSMUSG00000000318	17312	Clec10a	C-type lectin domain family 10, member A [Source:MGI Symbol;Acc:MGI:96975]	chr11	4.43387	-0.110323	0.645506	-0.170909	0.864295	1
ENSMUSG00000000320	11684	Alox12	arachidonate 12-lipoxygenase [Source:MGI Symbol;Acc:MGI:87998]	chr11	3.07043	0.11548	0.670959	0.172112	0.86335	1
ENSMUSG00000000326	12846	Comt	catechol-O-methyltransferase [Source:MGI Symbol;Acc:MGI:88470]	chr16	2619.17	-0.0469131	0.0322165	-1.45618	0.145342	1
ENSMUSG00000000339	66368	Rtca	RNA 3'-terminal phosphate cyclase [Source:MGI Symbol;Acc:MGI:1913618]	chr3	782.54	-0.060028	0.0559958	-1.07201	0.283716	1
ENSMUSG00000000340	13171	Dbt	dihydrolipoamide branched chain transacylase E2 [Source:MGI Symbol;Acc:MGI:105386]	chr3	1999.11	-0.0996811	0.0522536	-1.90764	0.0564378	1
ENSMUSG00000000346	23994	Dazap2	DAZ associated protein 2 [Source:MGI Symbol;Acc:MGI:1344344]	chr15	14705.2	-0.0860356	0.0523629	-1.64307	0.100369	1
ENSMUSG00000000355	68995	Mcts1	malignant T cell amplified sequence 1 [Source:MGI Symbol;Acc:MGI:1916245]	chrX	398.316	-0.0532565	0.0795604	-0.669384	0.50325	1
ENSMUSG00000000359	19700	Rem1	rad and gem related GTP binding protein 1 [Source:MGI Symbol;Acc:MGI:1097696]	chr2	3.51391	1.72923	1.06633	1.62167	0.104874	1
ENSMUSG00000000365	30054	Rnf17	ring finger protein 17 [Source:MGI Symbol;Acc:MGI:1353419]	chr14	4.09142	-0.859916	0.673081	-1.27758	0.201397	1
ENSMUSG00000000374	216131	Trappc10	trafficking protein particle complex 10 [Source:MGI Symbol;Acc:MGI:1336209]	chr10	1754.9	-0.0213031	0.0748351	-0.284667	0.7759	1
ENSMUSG00000000378	216527	Ccm2	cerebral cavernous malformation 2 [Source:MGI Symbol;Acc:MGI:2384924]	chr11	817.964	0.0728668	0.07589	0.960164	0.336973	1
ENSMUSG00000000381	22373	Wap	whey acidic protein [Source:MGI Symbol;Acc:MGI:98943]	chr11	0.0719555	0.487519	4.36782	0.111616	0.911128	1
ENSMUSG00000000384	21379	Tbrg4	transforming growth factor beta regulated gene 4 [Source:MGI Symbol;Acc:MGI:1100868]	chr11	414.103	-0.0542528	0.0745323	-0.72791	0.466669	1
ENSMUSG00000000385	50528	Tmprss2	transmembrane protease, serine 2 [Source:MGI Symbol;Acc:MGI:1354381]	chr16	2.45942	-0.0553966	0.80999	-0.0683917	0.945474	1
ENSMUSG00000000386	NA	Mx1	MX dynamin-like GTPase 1 [Source:MGI Symbol;Acc:MGI:97243]	chr16	1.69177	-1.62615	1.13205	-1.43646	0.15087	1
ENSMUSG00000000392	14089	Fap	fibroblast activation protein [Source:MGI Symbol;Acc:MGI:109608]	chr2	39.5	1.67408	1.31532	1.27275	0.203106	1
ENSMUSG00000000394	14526	Gcg	glucagon [Source:MGI Symbol;Acc:MGI:95674]	chr2	0	NA	NA	NA	NA	NA
ENSMUSG00000000399	66108	Ndufa9	NADH:ubiquinone oxidoreductase subunit A9 [Source:MGI Symbol;Acc:MGI:1913358]	chr6	3022.79	-0.0287337	0.0750544	-0.382838	0.70184	1
ENSMUSG00000000402	54156	Egfl6	EGF-like-domain, multiple 6 [Source:MGI Symbol;Acc:MGI:1858599]	chrX	642.008	-0.106767	0.21908	-0.487343	0.626015	1
ENSMUSG00000000409	16818	Lck	lymphocyte protein tyrosine kinase [Source:MGI Symbol;Acc:MGI:96756]	chr4	12.4188	0.438333	0.333071	1.31603	0.188162	1
ENSMUSG00000000411	58864	Tssk3	testis-specific serine kinase 3 [Source:MGI Symbol;Acc:MGI:1929914]	chr4	0.306662	0.487537	3.86658	0.12609	0.899661	1
ENSMUSG00000000416	30785	Cttnbp2	cortactin binding protein 2 [Source:MGI Symbol;Acc:MGI:1353467]	chr6	380.867	-0.188565	0.151349	-1.2459	0.212802	1
ENSMUSG00000000420	14423	Galnt1	polypeptide N-acetylgalactosaminyltransferase 1 [Source:MGI Symbol;Acc:MGI:894693]	chr18	5366.53	-0.104431	0.0660417	-1.5813	0.113811	1
ENSMUSG00000000435	17877	Myf5	myogenic factor 5 [Source:MGI Symbol;Acc:MGI:97252]	chr10	0	NA	NA	NA	NA	NA
ENSMUSG00000000439	67027	Mkrn2	makorin, ring finger protein, 2 [Source:MGI Symbol;Acc:MGI:1914277]	chr6	984.22	0.022372	0.0593017	0.377258	0.705982	1
ENSMUSG00000000440	19016	Pparg	peroxisome proliferator activated receptor gamma [Source:MGI Symbol;Acc:MGI:97747]	chr6	8.97132	0.698299	0.479218	1.45717	0.145071	1
ENSMUSG00000000441	110157	Raf1	v-raf-leukemia viral oncogene 1 [Source:MGI Symbol;Acc:MGI:97847]	chr6	2216.16	0.0137378	0.0598514	0.229532	0.818456	1
ENSMUSG00000000486	54204	Septin1	septin 1 [Source:MGI Symbol;Acc:MGI:1858916]	chr7	18.7448	0.033185	0.344439	0.0963451	0.923246	1
ENSMUSG00000000489	18591	Pdgfb	platelet derived growth factor, B polypeptide [Source:MGI Symbol;Acc:MGI:97528]	chr15	67.5735	0.751853	0.332837	2.25892	0.0238883	1
ENSMUSG00000000530	11482	Acvrl1	activin A receptor, type II-like 1 [Source:MGI Symbol;Acc:MGI:1338946]	chr15	29.0862	0.638861	0.303629	2.10408	0.0353711	1
ENSMUSG00000000531	56149	Tamalin	trafficking regulator and scaffold protein tamalin [Source:MGI Symbol;Acc:MGI:1860303]	chr15	90.2713	-0.215519	0.14766	-1.45956	0.144411	1
ENSMUSG00000000532	11479	Acvr1b	activin A receptor, type 1B [Source:MGI Symbol;Acc:MGI:1338944]	chr15	1203.29	-0.014699	0.0566804	-0.259331	0.79538	1
ENSMUSG00000000538	216810	Tom1l2	target of myb1-like 2 (chicken) [Source:MGI Symbol;Acc:MGI:2443306]	chr11	8372.88	-0.0764988	0.0459578	-1.66454	0.0960041	1
ENSMUSG00000000544	59290	Gpa33	glycoprotein A33 (transmembrane) [Source:MGI Symbol;Acc:MGI:1891703]	chr1	0.0431422	-0.570425	4.36782	-0.130597	0.896094	1
ENSMUSG00000000552	29813	Zfp385a	zinc finger protein 385A [Source:MGI Symbol;Acc:MGI:1352495]	chr15	2345.78	0.0281991	0.0992215	0.284204	0.776254	1
ENSMUSG00000000555	16402	Itga5	integrin alpha 5 (fibronectin receptor alpha) [Source:MGI Symbol;Acc:MGI:96604]	chr15	92.9326	0.120934	0.215936	0.560043	0.57545	1
ENSMUSG00000000560	14395	Gabra2	gamma-aminobutyric acid (GABA) A receptor, subunit alpha 2 [Source:MGI Symbol;Acc:MGI:95614]	chr5	3557.76	0.244261	0.396216	0.616485	0.537574	1
ENSMUSG00000000561	70465	Wdr77	WD repeat domain 77 [Source:MGI Symbol;Acc:MGI:1917715]	chr3	479.481	-0.0717693	0.0613085	-1.17063	0.241749	1
ENSMUSG00000000562	11542	Adora3	adenosine A3 receptor [Source:MGI Symbol;Acc:MGI:104847]	chr3	0.781682	0.622537	1.48086	0.420389	0.674202	1
ENSMUSG00000000563	11950	Atp5pb	ATP synthase peripheral stalk-membrane subunit b [Source:MGI Symbol;Acc:MGI:1100495]	chr3	6679.83	-0.0964792	0.0695476	-1.38724	0.165369	1
ENSMUSG00000000567	20682	Sox9	SRY (sex determining region Y)-box 9 [Source:MGI Symbol;Acc:MGI:98371]	chr11	10056	0.0172033	0.128721	0.133648	0.893681	1
ENSMUSG00000000568	11991	Hnrnpd	heterogeneous nuclear ribonucleoprotein D [Source:MGI Symbol;Acc:MGI:101947]	chr5	3834.93	-0.0368826	0.0589479	-0.625681	0.531524	1
ENSMUSG00000000579	100040563	Dynlt1c	dynein light chain Tctex-type 1C [Source:MGI Symbol;Acc:MGI:3807476]	chr17	26.5365	0.065978	0.229701	0.287233	0.773934	1
ENSMUSG00000000581	57316	C1d	C1D nuclear receptor co-repressor [Source:MGI Symbol;Acc:MGI:1927354]	chr11	705.684	0.0110906	0.0699755	0.158492	0.874069	1
ENSMUSG00000000594	14667	Gm2a	GM2 ganglioside activator protein [Source:MGI Symbol;Acc:MGI:95762]	chr11	11514.3	-0.0367942	0.0557443	-0.660053	0.50922	1
ENSMUSG00000000600	79264	Krit1	KRIT1, ankyrin repeat containing [Source:MGI Symbol;Acc:MGI:1930618]	chr5	659.377	0.00659734	0.0698028	0.0945138	0.924701	1
ENSMUSG00000000605	12727	Clcn4	chloride channel, voltage-sensitive 4 [Source:MGI Symbol;Acc:MGI:104571]	chr7	6894.93	-0.0103345	0.0720224	-0.14349	0.885903	1
ENSMUSG00000000606	669149	Vmn2r88	vomeronasal 2, receptor 88 [Source:MGI Symbol;Acc:MGI:1316662]	chr14	0	NA	NA	NA	NA	NA
ENSMUSG00000000617	108072	Grm6	glutamate receptor, metabotropic 6 [Source:MGI Symbol;Acc:MGI:1351343]	chr11	0.0518449	0	4.36782	0	1	1
ENSMUSG00000000627	20355	Sema4f	sema domain, immunoglobulin domain (Ig), TM domain, and short cytoplasmic domain [Source:MGI Symbol;Acc:MGI:1340055]	chr6	50.2146	0.173954	0.193823	0.897489	0.369458	1
ENSMUSG00000000628	15277	Hk2	hexokinase 2 [Source:MGI Symbol;Acc:MGI:1315197]	chr6	89.2214	0.164017	0.233171	0.703417	0.481796	1
ENSMUSG00000000631	360013	Myo18a	myosin XVIIIA [Source:MGI Symbol;Acc:MGI:2667185]	chr11	4354.97	0.0358316	0.135963	0.263539	0.792135	1
ENSMUSG00000000632	20370	Sez6	seizure related gene 6 [Source:MGI Symbol;Acc:MGI:104745]	chr11	244.333	-0.091142	0.115079	-0.791995	0.428364	1
ENSMUSG00000000673	107766	Haao	3-hydroxyanthranilate 3,4-dioxygenase [Source:MGI Symbol;Acc:MGI:1349444]	chr17	3.36875	1.68124	0.905236	1.85724	0.0632768	1
ENSMUSG00000000682	23833	Cd52	CD52 antigen [Source:MGI Symbol;Acc:MGI:1346088]	chr4	3.22876	0.00975684	0.647555	0.0150672	0.987979	1
ENSMUSG00000000686	67477	Abhd15	abhydrolase domain containing 15 [Source:MGI Symbol;Acc:MGI:1914727]	chr11	52.2028	-0.270497	0.195801	-1.38149	0.167129	1
ENSMUSG00000000690	15414	Hoxb6	homeobox B6 [Source:MGI Symbol;Acc:MGI:96187]	chr11	0.0750218	-1.05131	4.36782	-0.240695	0.809791	1
ENSMUSG00000000693	16950	Loxl3	lysyl oxidase-like 3 [Source:MGI Symbol;Acc:MGI:1337004]	chr6	733.158	0.0372645	0.0908022	0.410393	0.681518	1
ENSMUSG00000000701	27382	Tcl1b5	T cell leukemia/lymphoma 1B, 5 [Source:MGI Symbol;Acc:MGI:1351635]	chr12	0	NA	NA	NA	NA	NA
ENSMUSG00000000706	12231	Btn1a1	butyrophilin, subfamily 1, member A1 [Source:MGI Symbol;Acc:MGI:103118]	chr13	7.23918	-0.322036	0.516359	-0.623667	0.532846	1
ENSMUSG00000000708	18519	Kat2b	K(lysine) acetyltransferase 2B [Source:MGI Symbol;Acc:MGI:1343094]	chr17	1297.66	0.0682288	0.08685	0.785594	0.432106	1
ENSMUSG00000000711	19344	Rab5b	RAB5B, member RAS oncogene family [Source:MGI Symbol;Acc:MGI:105938]	chr10	5840.22	-0.0710484	0.0548932	-1.2943	0.195561	1
ENSMUSG00000000724	12957	Cryba1	crystallin, beta A1 [Source:MGI Symbol;Acc:MGI:88518]	chr11	0	NA	NA	NA	NA	NA
ENSMUSG00000000730	54427	Dnmt3l	DNA (cytosine-5-)-methyltransferase 3-like [Source:MGI Symbol;Acc:MGI:1859287]	chr10	0.0913405	0.00662417	4.36782	0.00151659	0.99879	1
ENSMUSG00000000731	11634	Aire	autoimmune regulator (autoimmune polyendocrinopathy candidiasis ectodermal dystrophy) [Source:MGI Symbol;Acc:MGI:1338803]	chr10	0.935181	-0.287124	1.35973	-0.211164	0.83276	1
ENSMUSG00000000732	50723	Icosl	icos ligand [Source:MGI Symbol;Acc:MGI:1354701]	chr10	1639.87	-0.109081	0.197438	-0.552483	0.580617	1
ENSMUSG00000000738	234847	Spg7	SPG7, paraplegin matrix AAA peptidase subunit [Source:MGI Symbol;Acc:MGI:2385906]	chr8	1475.29	0.0574969	0.0840283	0.684257	0.493813	1
ENSMUSG00000000739	57429	Sult5a1	sulfotransferase family 5A, member 1 [Source:MGI Symbol;Acc:MGI:1931463]	chr8	7.04854	0.540626	0.577629	0.935939	0.349304	1
ENSMUSG00000000740	270106	Rpl13	ribosomal protein L13 [Source:MGI Symbol;Acc:MGI:105922]	chr8	5082.12	0.0550236	0.0636385	0.864628	0.387243	1
ENSMUSG00000000743	234852	Chmp1a	charged multivesicular body protein 1A [Source:MGI Symbol;Acc:MGI:1920159]	chr8	2942.56	-0.0618686	0.0649339	-0.952793	0.340695	1
ENSMUSG00000000751	68275	Rpa1	replication protein A1 [Source:MGI Symbol;Acc:MGI:1915525]	chr11	4609.22	-0.0490695	0.0744733	-0.658888	0.509968	1
ENSMUSG00000000753	20317	Serpinf1	serine (or cysteine) peptidase inhibitor, clade F, member 1 [Source:MGI Symbol;Acc:MGI:108080]	chr11	1546.36	0.109389	0.177574	0.616018	0.537882	1
ENSMUSG00000000759	259279	Tubgcp3	tubulin, gamma complex associated protein 3 [Source:MGI Symbol;Acc:MGI:2183752]	chr8	529.767	0.0401132	0.0795724	0.504109	0.614184	1
ENSMUSG00000000766	18390	Oprm1	opioid receptor, mu 1 [Source:MGI Symbol;Acc:MGI:97441]	chr10	0.933156	-0.59915	1.28276	-0.46708	0.640443	1
ENSMUSG00000000776	67065	Polr3d	polymerase (RNA) III (DNA directed) polypeptide D [Source:MGI Symbol;Acc:MGI:1914315]	chr14	587.767	0.00459632	0.110625	0.0415486	0.966859	1
ENSMUSG00000000782	21414	Tcf7	transcription factor 7, T cell specific [Source:MGI Symbol;Acc:MGI:98507]	chr11	58.0024	0.0645098	0.1535	0.42026	0.674296	1
ENSMUSG00000000787	13205	Ddx3x	DEAD box helicase 3, X-linked [Source:MGI Symbol;Acc:MGI:103064]	chrX	6413.8	0.00358392	0.0884628	0.0405133	0.967684	1
ENSMUSG00000000791	16161	Il12rb1	interleukin 12 receptor, beta 1 [Source:MGI Symbol;Acc:MGI:104579]	chr8	1.44754	0.282556	1.05587	0.267606	0.789003	1
ENSMUSG00000000792	114479	Slc5a5	solute carrier family 5 (sodium iodide symporter), member 5 [Source:MGI Symbol;Acc:MGI:2149330]	chr8	101.694	0.572379	0.555022	1.03127	0.302413	1
ENSMUSG00000000794	140493	Kcnn3	potassium intermediate/small conductance calcium-activated channel, subfamily N, member 3 [Source:MGI Symbol;Acc:MGI:2153183]	chr3	2237.36	-0.0626923	0.0893041	-0.702009	0.482674	1
ENSMUSG00000000804	237898	Usp32	ubiquitin specific peptidase 32 [Source:MGI Symbol;Acc:MGI:2144475]	chr11	3163.52	-0.0360984	0.0497856	-0.725077	0.468405	1
ENSMUSG00000000805	12351	Car4	carbonic anhydrase 4 [Source:MGI Symbol;Acc:MGI:1096574]	chr11	23.5524	-0.19427	0.269057	-0.722039	0.470271	1
ENSMUSG00000000811	232223	Txnrd3	thioredoxin reductase 3 [Source:MGI Symbol;Acc:MGI:2386711]	chr6	404.902	0.107094	0.114218	0.937631	0.348434	1
ENSMUSG00000000817	14103	Fasl	Fas ligand (TNF superfamily, member 6) [Source:MGI Symbol;Acc:MGI:99255]	chr1	0.139705	-0.57041	4.36782	-0.130594	0.896097	1
ENSMUSG00000000823	269401	Zfp512b	zinc finger protein 512B [Source:MGI Symbol;Acc:MGI:2685478]	chr2	470.019	0.109721	0.0829951	1.32202	0.186163	1
ENSMUSG00000000826	13002	Dnajc5	DnaJ heat shock protein family (Hsp40) member C5 [Source:MGI Symbol;Acc:MGI:892995]	chr2	4807.71	-0.1013	0.0753383	-1.34461	0.178752	1
ENSMUSG00000000827	66314	Tpd52l2	tumor protein D52-like 2 [Source:MGI Symbol;Acc:MGI:1913564]	chr2	1506.85	-0.151445	0.0615118	-2.46205	0.0138146	1
ENSMUSG00000000838	14265	Fmr1	fragile X messenger ribonucleoprotein 1 [Source:MGI Symbol;Acc:MGI:95564]	chrX	1696.31	-0.0866823	0.0505336	-1.71534	0.086283	1
ENSMUSG00000000861	14025	Bcl11a	B cell CLL/lymphoma 11A (zinc finger protein) [Source:MGI Symbol;Acc:MGI:106190]	chr11	188.83	0.071028	0.121158	0.586244	0.557711	1
ENSMUSG00000000869	16189	Il4	interleukin 4 [Source:MGI Symbol;Acc:MGI:96556]	chr11	0	NA	NA	NA	NA	NA
ENSMUSG00000000876	59038	Pxmp4	peroxisomal membrane protein 4 [Source:MGI Symbol;Acc:MGI:1891701]	chr2	1697.58	-0.0628831	0.0873147	-0.72019	0.471408	1
ENSMUSG00000000881	53310	Dlg3	discs large MAGUK scaffold protein 3 [Source:MGI Symbol;Acc:MGI:1888986]	chrX	1364.04	0.0952512	0.0572594	1.6635	0.096212	1
ENSMUSG00000000884	13972	Gnb1l	guanine nucleotide binding protein (G protein), beta polypeptide 1-like [Source:MGI Symbol;Acc:MGI:1338057]	chr16	136.506	0.124778	0.123128	1.0134	0.310868	1
ENSMUSG00000000889	13166	Dbh	dopamine beta hydroxylase [Source:MGI Symbol;Acc:MGI:94864]	chr2	1.01717	-0.717316	1.39767	-0.513223	0.607795	1
ENSMUSG00000000901	17385	Mmp11	matrix metallopeptidase 11 [Source:MGI Symbol;Acc:MGI:97008]	chr10	141.678	0.167618	0.130545	1.28399	0.199146	1
ENSMUSG00000000902	20587	Smarcb1	SWI/SNF related, matrix associated, actin dependent regulator of chromatin, subfamily b, member 1 [Source:MGI Symbol;Acc:MGI:1328366]	chr10	2262.3	-0.0255921	0.0427685	-0.598387	0.549582	1
ENSMUSG00000000903	22364	Vpreb3	pre-B lymphocyte gene 3 [Source:MGI Symbol;Acc:MGI:98938]	chr10	1.72142	-0.499226	1.26382	-0.395012	0.692834	1
ENSMUSG00000000915	29816	Hip1r	huntingtin interacting protein 1 related [Source:MGI Symbol;Acc:MGI:1352504]	chr5	2570.68	-0.0680324	0.0700959	-0.970562	0.331767	1
ENSMUSG00000000916	100609	Nsun5	NOL1/NOP2/Sun domain family, member 5 [Source:MGI Symbol;Acc:MGI:2140844]	chr5	117.068	0.112055	0.121074	0.925506	0.354703	1
ENSMUSG00000000934	72960	Top1mt	DNA topoisomerase 1, mitochondrial [Source:MGI Symbol;Acc:MGI:1920210]	chr15	251.672	0.177892	0.107394	1.65644	0.0976333	1
ENSMUSG00000000938	15395	Hoxa10	homeobox A10 [Source:MGI Symbol;Acc:MGI:96171]	chr6	0	NA	NA	NA	NA	NA
ENSMUSG00000000942	15401	Hoxa4	homeobox A4 [Source:MGI Symbol;Acc:MGI:96176]	chr6	0	NA	NA	NA	NA	NA
ENSMUSG00000000948	NA	Gm38393	predicted gene, 38393 [Source:MGI Symbol;Acc:MGI:5613898]	chr7	16.1734	0.2426	0.287057	0.84513	0.398038	1
ENSMUSG00000000957	17387	Mmp14	matrix metallopeptidase 14 (membrane-inserted) [Source:MGI Symbol;Acc:MGI:101900]	chr14	2592.46	0.105706	0.226187	0.46734	0.640256	1
ENSMUSG00000000958	20540	Slc7a7	solute carrier family 7 (cationic amino acid transporter, y+ system), member 7 [Source:MGI Symbol;Acc:MGI:1337120]	chr14	34.0983	0.120606	0.273293	0.441306	0.658991	1
ENSMUSG00000000959	69089	Oxa1l	oxidase assembly 1-like [Source:MGI Symbol;Acc:MGI:1916339]	chr14	1642.74	0.06803	0.0505598	1.34554	0.178452	1
ENSMUSG00000000976	217026	Heatr6	HEAT repeat containing 6 [Source:MGI Symbol;Acc:MGI:1919790]	chr11	332.596	0.00976462	0.0866795	0.112652	0.910306	1
ENSMUSG00000000982	20302	Ccl3	chemokine (C-C motif) ligand 3 [Source:MGI Symbol;Acc:MGI:98260]	chr11	0.407407	1.08428	1.64791	0.657969	0.510558	1
ENSMUSG00000000983	14038	Wfdc18	WAP four-disulfide core domain 18 [Source:MGI Symbol;Acc:MGI:107506]	chr11	0.747126	0.643594	1.55913	0.412789	0.679761	1
ENSMUSG00000001014	78369	Icam4	intercellular adhesion molecule 4, Landsteiner-Wiener blood group [Source:MGI Symbol;Acc:MGI:1925619]	chr9	1.60746	0.850233	0.902779	0.941796	0.346297	1
ENSMUSG00000001016	67781	Ilf2	interleukin enhancer binding factor 2 [Source:MGI Symbol;Acc:MGI:1915031]	chr3	1189.93	0.035464	0.0599853	0.591212	0.554378	1
ENSMUSG00000001017	66511	Chtop	chromatin target of PRMT1 [Source:MGI Symbol;Acc:MGI:1913761]	chr3	4044.21	-0.0549898	0.0388511	-1.4154	0.156952	1
ENSMUSG00000001018	20615	Snapin	SNAP-associated protein [Source:MGI Symbol;Acc:MGI:1333745]	chr3	3836.63	-0.101512	0.0496631	-2.04402	0.0409515	1
ENSMUSG00000001020	20198	S100a4	S100 calcium binding protein A4 [Source:MGI Symbol;Acc:MGI:1330282]	chr3	28.9735	-0.204101	0.386905	-0.527523	0.597831	1
ENSMUSG00000001021	20197	S100a3	S100 calcium binding protein A3 [Source:MGI Symbol;Acc:MGI:1338849]	chr3	9.94711	-0.477666	0.470938	-1.01429	0.310447	1
ENSMUSG00000001023	20199	S100a5	S100 calcium binding protein A5 [Source:MGI Symbol;Acc:MGI:1338915]	chr3	0	NA	NA	NA	NA	NA
ENSMUSG00000001025	20200	S100a6	S100 calcium binding protein A6 (calcyclin) [Source:MGI Symbol;Acc:MGI:1339467]	chr3	934.874	0.0985255	0.267198	0.368736	0.712324	1
ENSMUSG00000001027	110880	Scn4a	sodium channel, voltage-gated, type IV, alpha [Source:MGI Symbol;Acc:MGI:98250]	chr11	0.767709	0.140704	1.48137	0.0949828	0.924329	1
ENSMUSG00000001029	15896	Icam2	intercellular adhesion molecule 2 [Source:MGI Symbol;Acc:MGI:96394]	chr11	3.27359	0.158622	0.675083	0.234967	0.814234	1
ENSMUSG00000001034	23939	Mapk7	mitogen-activated protein kinase 7 [Source:MGI Symbol;Acc:MGI:1346347]	chr11	523.828	-0.0462506	0.0851557	-0.54313	0.58704	1
ENSMUSG00000001036	13855	Epn2	epsin 2 [Source:MGI Symbol;Acc:MGI:1333766]	chr11	2341.31	-0.124096	0.0816396	-1.52005	0.128499	1
ENSMUSG00000001039	27078	B9d1	B9 protein domain 1 [Source:MGI Symbol;Acc:MGI:1351471]	chr11	369.598	0.0633644	0.104531	0.606178	0.544397	1
ENSMUSG00000001052	99683	Sec24b	Sec24 related gene family, member B (S. cerevisiae) [Source:MGI Symbol;Acc:MGI:2139764]	chr3	951.071	0.0576013	0.0647181	0.890034	0.373448	1
ENSMUSG00000001053	212706	N4bp3	NEDD4 binding protein 3 [Source:MGI Symbol;Acc:MGI:2442218]	chr11	109.856	0.521458	0.322279	1.61804	0.105655	1
ENSMUSG00000001054	66089	Rmnd5b	required for meiotic nuclear division 5 homolog B [Source:MGI Symbol;Acc:MGI:1913339]	chr11	678.315	0.0277135	0.0606125	0.457225	0.64751	1
ENSMUSG00000001056	52530	Nhp2	NHP2 ribonucleoprotein [Source:MGI Symbol;Acc:MGI:1098547]	chr11	417.488	0.0729529	0.0914301	0.797909	0.424923	1
ENSMUSG00000001062	72325	Vps9d1	VPS9 domain containing 1 [Source:MGI Symbol;Acc:MGI:1914143]	chr8	483.598	0.0682572	0.0790569	0.863393	0.387921	1
ENSMUSG00000001065	57247	Zfp276	zinc finger protein (C2H2 type) 276 [Source:MGI Symbol;Acc:MGI:1888495]	chr8	243.064	0.0408075	0.122116	0.334168	0.738252	1
ENSMUSG00000001076	239659	C1ql4	complement component 1, q subcomponent-like 4 [Source:MGI Symbol;Acc:MGI:3579909]	chr15	0.10014	1.06456	4.36782	0.243729	0.807441	1
ENSMUSG00000001082	68294	Mfsd10	major facilitator superfamily domain containing 10 [Source:MGI Symbol;Acc:MGI:1915544]	chr5	153.096	-0.0141669	0.114194	-0.124061	0.901267	1
ENSMUSG00000001089	269593	Luzp1	leucine zipper protein 1 [Source:MGI Symbol;Acc:MGI:107629]	chr4	914.261	0.0572626	0.0849285	0.674244	0.500156	1
ENSMUSG00000001095	20500	Slc13a2	solute carrier family 13 (sodium-dependent dicarboxylate transporter), member 2 [Source:MGI Symbol;Acc:MGI:1276558]	chr11	0.806248	2.10146	1.66357	1.26322	0.20651	1
ENSMUSG00000001098	330171	Kctd10	potassium channel tetramerisation domain containing 10 [Source:MGI Symbol;Acc:MGI:2141207]	chr5	1259.02	0.0803353	0.0790259	1.01657	0.309358	1
ENSMUSG00000001100	67811	Poldip2	polymerase (DNA-directed), delta interacting protein 2 [Source:MGI Symbol;Acc:MGI:1915061]	chr11	3413.98	-0.0236857	0.041556	-0.569971	0.568698	1
ENSMUSG00000001103	18292	Sebox	SEBOX homeobox [Source:MGI Symbol;Acc:MGI:108012]	chr11	8.24528	0.571342	0.577187	0.989872	0.322237	1
ENSMUSG00000001105	55978	Ift20	intraflagellar transport 20 [Source:MGI Symbol;Acc:MGI:1915585]	chr11	508.816	0.0236008	0.0798087	0.295718	0.767446	1
ENSMUSG00000001119	12833	Col6a1	collagen, type VI, alpha 1 [Source:MGI Symbol;Acc:MGI:88459]	chr10	63.9107	0.519554	0.43589	1.19194	0.233285	1
ENSMUSG00000001120	59093	Pcbp3	poly(rC) binding protein 3 [Source:MGI Symbol;Acc:MGI:1890470]	chr10	463.483	0.339697	0.150531	2.25666	0.0240295	1
ENSMUSG00000001123	16859	Lgals9	lectin, galactose binding, soluble 9 [Source:MGI Symbol;Acc:MGI:109496]	chr11	36.8563	0.374679	0.270328	1.38602	0.165741	1
ENSMUSG00000001127	11836	Araf	Araf proto-oncogene, serine/threonine kinase [Source:MGI Symbol;Acc:MGI:88065]	chrX	2204.44	-0.0191521	0.0492146	-0.389155	0.697161	1
ENSMUSG00000001128	18636	Cfp	complement factor properdin [Source:MGI Symbol;Acc:MGI:97545]	chrX	10.4978	-0.0798146	0.417228	-0.191297	0.848293	1
ENSMUSG00000001131	21857	Timp1	tissue inhibitor of metalloproteinase 1 [Source:MGI Symbol;Acc:MGI:98752]	chrX	25.7695	0.265509	0.853638	0.311033	NA	NA
ENSMUSG00000001134	22294	Uxt	ubiquitously expressed prefoldin like chaperone [Source:MGI Symbol;Acc:MGI:1277988]	chrX	218.394	0.0578394	0.0917393	0.630476	0.528383	1
ENSMUSG00000001138	94218	Cnnm3	cyclin M3 [Source:MGI Symbol;Acc:MGI:2151055]	chr1	1846.54	-0.0217695	0.0752398	-0.289334	0.772325	1
ENSMUSG00000001143	214895	Lman2l	lectin, mannose-binding 2-like [Source:MGI Symbol;Acc:MGI:2443010]	chr1	1318.18	-0.0228418	0.0962869	-0.237226	0.812481	1
ENSMUSG00000001150	54387	Mcm3ap	minichromosome maintenance complex component 3 associated protein [Source:MGI Symbol;Acc:MGI:1930089]	chr10	585.971	0.0702257	0.0784286	0.89541	0.370568	1
ENSMUSG00000001151	18541	Pcnt	pericentrin (kendrin) [Source:MGI Symbol;Acc:MGI:102722]	chr10	390.057	0.0695071	0.113517	0.612307	0.540335	1
ENSMUSG00000001155	14317	Ftcd	formiminotransferase cyclodeaminase [Source:MGI Symbol;Acc:MGI:1339962]	chr10	0.120802	0.487525	4.36782	0.111617	0.911127	1
ENSMUSG00000001156	17119	Mxd1	MAX dimerization protein 1 [Source:MGI Symbol;Acc:MGI:96908]	chr6	523.051	-0.0427426	0.138078	-0.309554	0.7569	1
ENSMUSG00000001157	23885	Gmcl1	germ cell-less, spermatogenesis associated 1 [Source:MGI Symbol;Acc:MGI:1345156]	chr6	483.561	-0.03764	0.0947921	-0.39708	0.691309	1
ENSMUSG00000001158	66618	Snrnp27	small nuclear ribonucleoprotein 27 (U4/U6.U5) [Source:MGI Symbol;Acc:MGI:1913868]	chr6	684.966	-0.103372	0.0608892	-1.6977	0.089564	1
ENSMUSG00000001166	114643	Oas1c	2'-5' oligoadenylate synthetase 1C [Source:MGI Symbol;Acc:MGI:2149633]	chr5	6.96829	0.457849	0.484899	0.944215	0.34506	1
ENSMUSG00000001168	246729	Oas1h	2'-5' oligoadenylate synthetase 1H [Source:MGI Symbol;Acc:MGI:2180853]	chr5	0	NA	NA	NA	NA	NA
ENSMUSG00000001173	320634	Ocrl	OCRL, inositol polyphosphate-5-phosphatase [Source:MGI Symbol;Acc:MGI:109589]	chrX	650.981	-0.0576016	0.0965011	-0.596901	0.550574	1
ENSMUSG00000001175	12313	Calm1	calmodulin 1 [Source:MGI Symbol;Acc:MGI:88251]	chr12	22508.5	-0.0740708	0.0452908	-1.63545	0.101955	1
ENSMUSG00000001211	28169	Agpat3	1-acylglycerol-3-phosphate O-acyltransferase 3 [Source:MGI Symbol;Acc:MGI:1336186]	chr10	29875.5	-0.075363	0.0564427	-1.33521	0.181807	1
ENSMUSG00000001225	13487	Slc26a3	solute carrier family 26, member 3 [Source:MGI Symbol;Acc:MGI:107181]	chr12	1.0342	0.144812	1.26028	0.114905	0.90852	1
ENSMUSG00000001227	20359	Sema6b	sema domain, transmembrane domain (TM), and cytoplasmic domain, (semaphorin) 6B [Source:MGI Symbol;Acc:MGI:1202889]	chr17	652.884	0.0846634	0.0880373	0.961676	0.336212	1
ENSMUSG00000001228	18140	Uhrf1	ubiquitin-like, containing PHD and RING finger domains, 1 [Source:MGI Symbol;Acc:MGI:1338889]	chr17	30.125	0.169864	0.28517	0.595659	0.551403	1
ENSMUSG00000001229	224897	Dpp9	dipeptidylpeptidase 9 [Source:MGI Symbol;Acc:MGI:2443967]	chr17	537.177	-0.0776389	0.0871222	-0.891149	0.372849	1
ENSMUSG00000001240	54409	Ramp2	receptor (calcitonin) activity modifying protein 2 [Source:MGI Symbol;Acc:MGI:1859650]	chr11	1014.64	0.011393	0.0937416	0.121536	0.903266	1
ENSMUSG00000001247	54135	Lsr	lipolysis stimulated lipoprotein receptor [Source:MGI Symbol;Acc:MGI:1927471]	chr7	60.9494	0.926746	0.564796	1.64085	0.100828	1
ENSMUSG00000001248	52857	Gramd1a	GRAM domain containing 1A [Source:MGI Symbol;Acc:MGI:105490]	chr7	519.581	0.11235	0.0808821	1.38906	0.164816	1
ENSMUSG00000001249	15451	Hpn	hepsin [Source:MGI Symbol;Acc:MGI:1196620]	chr7	10.0218	0.156798	0.43222	0.362773	0.716775	1
ENSMUSG00000001260	14405	Gabrg1	gamma-aminobutyric acid (GABA) A receptor, subunit gamma 1 [Source:MGI Symbol;Acc:MGI:103156]	chr5	6602.22	-0.108459	0.0775419	-1.39871	0.161899	1
ENSMUSG00000001270	12709	Ckb	creatine kinase, brain [Source:MGI Symbol;Acc:MGI:88407]	chr12	139818	-0.0585099	0.0516813	-1.13213	0.25758	1
ENSMUSG00000001280	20683	Sp1	trans-acting transcription factor 1 [Source:MGI Symbol;Acc:MGI:98372]	chr15	1288.54	0.00599041	0.0844323	0.0709493	0.943438	1
ENSMUSG00000001281	16421	Itgb7	integrin beta 7 [Source:MGI Symbol;Acc:MGI:96616]	chr15	3.91681	1.27148	0.717366	1.77243	0.0763237	1
ENSMUSG00000001285	60315	Myg1	melanocyte proliferating gene 1 [Source:MGI Symbol;Acc:MGI:1929864]	chr15	549.921	0.00016469	0.0697853	0.00235994	0.998117	1
ENSMUSG00000001288	19411	Rarg	retinoic acid receptor, gamma [Source:MGI Symbol;Acc:MGI:97858]	chr15	535.086	-0.0189591	0.11995	-0.158058	0.874411	1
ENSMUSG00000001289	56612	Pfdn5	prefoldin 5 [Source:MGI Symbol;Acc:MGI:1928753]	chr15	2681.89	0.0389524	0.0553927	0.703204	0.481929	1
ENSMUSG00000001300	13642	Efnb2	ephrin B2 [Source:MGI Symbol;Acc:MGI:105097]	chr8	127.567	0.0539303	0.227578	0.236975	0.812676	1
ENSMUSG00000001305	67223	Rrp15	ribosomal RNA processing 15 homolog [Source:MGI Symbol;Acc:MGI:1914473]	chr1	185.568	0.205508	0.127874	1.60712	0.108028	1
ENSMUSG00000001313	11858	Rnd2	Rho family GTPase 2 [Source:MGI Symbol;Acc:MGI:1338755]	chr11	4406.06	0.0709247	0.145447	0.487631	0.625811	1
ENSMUSG00000001323	27364	Srr	serine racemase [Source:MGI Symbol;Acc:MGI:1351636]	chr11	2314.92	-0.0762842	0.0575541	-1.32543	0.185027	1
ENSMUSG00000001333	68828	Sync	syncoilin [Source:MGI Symbol;Acc:MGI:1916078]	chr4	9.88023	0.60872	0.424237	1.43486	0.151327	1
ENSMUSG00000001334	384061	Fndc5	fibronectin type III domain containing 5 [Source:MGI Symbol;Acc:MGI:1917614]	chr4	1141.68	-0.297476	0.185525	-1.60342	0.108841	1
ENSMUSG00000001348	11433	Acp5	acid phosphatase 5, tartrate resistant [Source:MGI Symbol;Acc:MGI:87883]	chr9	7.1242	2.3233	1.42834	1.62657	0.103828	1
ENSMUSG00000001349	12797	Cnn1	calponin 1 [Source:MGI Symbol;Acc:MGI:104979]	chr9	2.30464	1.19347	0.968651	1.2321	0.217914	1
ENSMUSG00000001366	71538	Fbxo9	f-box protein 9 [Source:MGI Symbol;Acc:MGI:1918788]	chr9	1037.76	0.052136	0.060387	0.863364	0.387937	1
ENSMUSG00000001376	73288	Vps50	VPS50 EARP/GARPII complex subunit [Source:MGI Symbol;Acc:MGI:1920538]	chr6	525.343	-0.0245883	0.0632176	-0.388947	0.697316	1
ENSMUSG00000001380	15115	Hars	histidyl-tRNA synthetase [Source:MGI Symbol;Acc:MGI:108087]	chr18	1430.68	-0.0570349	0.0611046	-0.933397	0.350615	1
ENSMUSG00000001383	66492	Zmat2	zinc finger, matrin type 2 [Source:MGI Symbol;Acc:MGI:1913742]	chr18	2532.37	-0.0682698	0.0763511	-0.894155	0.371239	1
ENSMUSG00000001403	68612	Ube2c	ubiquitin-conjugating enzyme E2C [Source:MGI Symbol;Acc:MGI:1915862]	chr2	1.41027	0.0426642	1.32742	0.0321407	0.97436	1
ENSMUSG00000001415	229512	Smg5	SMG5 nonsense mediated mRNA decay factor [Source:MGI Symbol;Acc:MGI:2447364]	chr3	1708.46	-0.0241107	0.0596452	-0.404235	0.68604	1
ENSMUSG00000001416	12462	Cct3	chaperonin containing Tcp1, subunit 3 (gamma) [Source:MGI Symbol;Acc:MGI:104708]	chr3	2715.96	-0.0451959	0.078256	-0.577539	0.563575	1
ENSMUSG00000001418	56700	Glmp	glycosylated lysosomal membrane protein [Source:MGI Symbol;Acc:MGI:1913318]	chr3	2710.9	0.0734203	0.0594107	1.23581	0.216529	1
ENSMUSG00000001419	17261	Mef2d	myocyte enhancer factor 2D [Source:MGI Symbol;Acc:MGI:99533]	chr3	1540.75	-0.0290277	0.0849378	-0.341752	0.732537	1
ENSMUSG00000001420	71913	Tmem79	transmembrane protein 79 [Source:MGI Symbol;Acc:MGI:1919163]	chr3	21.6285	-0.418458	0.29996	-1.39505	0.163002	1
ENSMUSG00000001424	56463	Snd1	staphylococcal nuclease and tudor domain containing 1 [Source:MGI Symbol;Acc:MGI:1929266]	chr6	1441.05	-0.00528741	0.0868565	-0.0608753	0.951459	1
ENSMUSG00000001435	12822	Col18a1	collagen, type XVIII, alpha 1 [Source:MGI Symbol;Acc:MGI:88451]	chr10	165.054	1.31315	0.705902	1.86024	0.0628513	1
ENSMUSG00000001436	20509	Slc19a1	solute carrier family 19 (folate transporter), member 1 [Source:MGI Symbol;Acc:MGI:103182]	chr10	381.626	0.329109	0.175274	1.87768	0.0604244	1
ENSMUSG00000001440	16211	Kpnb1	karyopherin (importin) beta 1 [Source:MGI Symbol;Acc:MGI:107532]	chr11	5630.85	-0.0728204	0.0431576	-1.68731	0.091543	1
ENSMUSG00000001441	19155	Npepps	aminopeptidase puromycin sensitive [Source:MGI Symbol;Acc:MGI:1101358]	chr11	4753.44	-0.0773902	0.0677511	-1.14227	0.253341	1
ENSMUSG00000001444	57765	Tbx21	T-box 21 [Source:MGI Symbol;Acc:MGI:1888984]	chr11	2.09624	-0.416348	0.994748	-0.418546	0.675548	1
ENSMUSG00000001445	107732	Mrpl10	mitochondrial ribosomal protein L10 [Source:MGI Symbol;Acc:MGI:1333801]	chr11	1067.76	-0.00888793	0.067488	-0.131697	0.895224	1
ENSMUSG00000001467	13121	Cyp51	cytochrome P450, family 51 [Source:MGI Symbol;Acc:MGI:106040]	chr5	6883.04	0.088742	0.133708	0.6637	0.506883	1
ENSMUSG00000001472	66855	Tcf25	transcription factor 25 (basic helix-loop-helix) [Source:MGI Symbol;Acc:MGI:1914105]	chr8	7281.61	-0.0545214	0.0689648	-0.790568	0.429196	1
ENSMUSG00000001473	67951	Tubb6	tubulin, beta 6 class V [Source:MGI Symbol;Acc:MGI:1915201]	chr18	102.26	-0.0151662	0.205126	-0.0739361	0.941061	1
ENSMUSG00000001482	23854	Def8	differentially expressed in FDCP 8 [Source:MGI Symbol;Acc:MGI:1346331]	chr8	2016.53	-0.0586633	0.0644553	-0.910139	0.362749	1
ENSMUSG00000001493	17285	Meox1	mesenchyme homeobox 1 [Source:MGI Symbol;Acc:MGI:103220]	chr11	1.64943	-0.15158	0.928706	-0.163216	0.870348	1
ENSMUSG00000001494	74499	Sost	sclerostin [Source:MGI Symbol;Acc:MGI:1921749]	chr11	0.093458	0	4.36782	0	1	1
ENSMUSG00000001496	21869	Nkx2-1	NK2 homeobox 1 [Source:MGI Symbol;Acc:MGI:108067]	chr12	1.9744	0.506977	1.15122	0.440382	0.65966	1
ENSMUSG00000001497	18511	Pax9	paired box 9 [Source:MGI Symbol;Acc:MGI:97493]	chr12	0.44451	2.06672	1.74199	1.18641	0.235459	1
ENSMUSG00000001504	16372	Irx2	Iroquois homeobox 2 [Source:MGI Symbol;Acc:MGI:1197526]	chr13	1.13293	-0.0930682	1.15408	-0.080643	0.935726	1
ENSMUSG00000001506	12842	Col1a1	collagen, type I, alpha 1 [Source:MGI Symbol;Acc:MGI:88467]	chr11	308.385	0.318626	0.368844	0.863851	0.38767	1
ENSMUSG00000001507	16400	Itga3	integrin alpha 3 [Source:MGI Symbol;Acc:MGI:96602]	chr11	201.073	0.757899	0.38624	1.96225	0.0497336	1
ENSMUSG00000001508	20391	Sgca	sarcoglycan, alpha (dystrophin-associated glycoprotein) [Source:MGI Symbol;Acc:MGI:894698]	chr11	36.5213	-0.344626	0.26311	-1.30982	0.190258	1
ENSMUSG00000001510	13393	Dlx3	distal-less homeobox 3 [Source:MGI Symbol;Acc:MGI:94903]	chr11	0.95002	0.909704	1.31758	0.690436	0.48992	1
ENSMUSG00000001517	14235	Foxm1	forkhead box M1 [Source:MGI Symbol;Acc:MGI:1347487]	chr6	29.3247	0.124445	0.278157	0.447392	0.654592	1
ENSMUSG00000001518	101142	Itfg2	integrin alpha FG-GAP repeat containing 2 [Source:MGI Symbol;Acc:MGI:1915450]	chr6	417.814	0.119306	0.109063	1.09392	0.273989	1
ENSMUSG00000001520	60345	Nrip2	nuclear receptor interacting protein 2 [Source:MGI Symbol;Acc:MGI:1891884]	chr6	13.2952	0.0368884	0.32034	0.115154	0.908323	1
ENSMUSG00000001521	22158	Tulp3	tubby-like protein 3 [Source:MGI Symbol;Acc:MGI:1329045]	chr6	1808.75	-0.110915	0.0895376	-1.23876	0.215436	1
ENSMUSG00000001524	14885	Gtf2h4	general transcription factor II H, polypeptide 4 [Source:MGI Symbol;Acc:MGI:1338799]	chr17	217.799	-0.0960144	0.0967227	-0.992677	0.320867	1
ENSMUSG00000001525	22154	Tubb5	tubulin, beta 5 class I [Source:MGI Symbol;Acc:MGI:107812]	chr17	3999.92	-0.0140351	0.0807349	-0.173841	0.86199	1
ENSMUSG00000001542	192657	Ell2	elongation factor for RNA polymerase II 2 [Source:MGI Symbol;Acc:MGI:2183438]	chr13	288.022	-0.0119178	0.119653	-0.0996024	0.92066	1
ENSMUSG00000001552	16480	Jup	junction plakoglobin [Source:MGI Symbol;Acc:MGI:96650]	chr11	1459.82	0.0628959	0.0834155	0.754008	0.450845	1
ENSMUSG00000001555	14230	Fkbp10	FK506 binding protein 10 [Source:MGI Symbol;Acc:MGI:104769]	chr11	3349.14	-0.0353537	0.0590289	-0.598923	0.549224	1
ENSMUSG00000001558	66720	Klhl10	kelch-like 10 [Source:MGI Symbol;Acc:MGI:2181067]	chr11	13.1631	-0.380216	0.345818	-1.09947	0.271563	1
ENSMUSG00000001566	15285	Mnx1	motor neuron and pancreas homeobox 1 [Source:MGI Symbol;Acc:MGI:109160]	chr5	0	NA	NA	NA	NA	NA
ENSMUSG00000001569	433864	Nom1	nucleolar protein with MIF4G domain 1 [Source:MGI Symbol;Acc:MGI:1861749]	chr5	606.45	-0.013005	0.0599614	-0.21689	0.828294	1
ENSMUSG00000001576	67458	Ergic1	endoplasmic reticulum-golgi intermediate compartment (ERGIC) 1 [Source:MGI Symbol;Acc:MGI:1914708]	chr17	2553.92	-0.0322853	0.0467271	-0.690935	0.489607	1
ENSMUSG00000001583	83813	Tnk1	tyrosine kinase, non-receptor, 1 [Source:MGI Symbol;Acc:MGI:1930958]	chr11	1.75629	0.0553431	1.00681	0.0549687	0.956163	1
ENSMUSG00000001588	216859	Acap1	ArfGAP with coiled-coil, ankyrin repeat and PH domains 1 [Source:MGI Symbol;Acc:MGI:2388270]	chr11	0.0259224	0	4.36782	0	1	1
ENSMUSG00000001604	21401	Tcea3	transcription elongation factor A (SII), 3 [Source:MGI Symbol;Acc:MGI:1196908]	chr4	43.6993	1.01141	0.482766	2.09504	0.0361678	1
ENSMUSG00000001622	12994	Csn3	casein kappa [Source:MGI Symbol;Acc:MGI:107461]	chr5	0	NA	NA	NA	NA	NA
ENSMUSG00000001627	15982	Ifrd1	interferon-related developmental regulator 1 [Source:MGI Symbol;Acc:MGI:1316717]	chr12	963.706	-0.00360279	0.189885	-0.0189735	0.984862	1
ENSMUSG00000001630	232533	Stk38l	serine/threonine kinase 38 like [Source:MGI Symbol;Acc:MGI:1922250]	chr6	1950.01	-0.0015566	0.0883375	-0.0176211	0.985941	1
ENSMUSG00000001632	78783	Brpf1	bromodomain and PHD finger containing, 1 [Source:MGI Symbol;Acc:MGI:1926033]	chr6	474.942	-0.179305	0.103753	-1.7282	0.0839527	1
ENSMUSG00000001642	11677	Akr1b3	aldo-keto reductase family 1, member B3 (aldose reductase) [Source:MGI Symbol;Acc:MGI:1353494]	chr6	456.301	-0.0253816	0.0849196	-0.29889	0.765024	1
ENSMUSG00000001655	15422	Hoxc13	homeobox C13 [Source:MGI Symbol;Acc:MGI:99560]	chr15	0	NA	NA	NA	NA	NA
ENSMUSG00000001656	109663	Hoxc11	homeobox C11 [Source:MGI Symbol;Acc:MGI:96193]	chr15	0	NA	NA	NA	NA	NA
ENSMUSG00000001657	15426	Hoxc8	homeobox C8 [Source:MGI Symbol;Acc:MGI:96198]	chr15	0	NA	NA	NA	NA	NA
ENSMUSG00000001661	15425	Hoxc6	homeobox C6 [Source:MGI Symbol;Acc:MGI:96197]	chr15	0.226227	-0.474268	2.88291	-0.16451	0.869329	1
ENSMUSG00000001663	14871	Gstt1	glutathione S-transferase, theta 1 [Source:MGI Symbol;Acc:MGI:107379]	chr10	736.566	-0.00150329	0.127672	-0.0117746	0.990605	1
ENSMUSG00000001665	103140	Gstt3	glutathione S-transferase, theta 3 [Source:MGI Symbol;Acc:MGI:2143526]	chr10	513.918	-0.0864551	0.153876	-0.561849	0.574219	1
ENSMUSG00000001666	13202	Ddt	D-dopachrome tautomerase [Source:MGI Symbol;Acc:MGI:1298381]	chr10	964.179	-0.00818739	0.0955835	-0.0856569	0.931739	1
ENSMUSG00000001670	234724	Tat	tyrosine aminotransferase [Source:MGI Symbol;Acc:MGI:98487]	chr8	2.50597	1.07527	1.48879	0.722246	0.470143	1
ENSMUSG00000001672	73608	Marveld3	MARVEL (membrane-associating) domain containing 3 [Source:MGI Symbol;Acc:MGI:1920858]	chr8	9.24148	1.36746	1.81715	0.752531	0.451732	1
ENSMUSG00000001674	66942	Ddx18	DEAD box helicase 18 [Source:MGI Symbol;Acc:MGI:1914192]	chr1	479.192	0.00792337	0.0820454	0.096573	0.923065	1
ENSMUSG00000001687	24109	Ubl3	ubiquitin-like 3 [Source:MGI Symbol;Acc:MGI:1344373]	chr5	5175.45	-0.0569227	0.0682617	-0.83389	0.404343	1
ENSMUSG00000001700	107022	Gramd3	GRAM domain containing 3 [Source:MGI Symbol;Acc:MGI:1914815]	chr18	3908.31	-0.104059	0.0767765	-1.35535	0.175307	1
ENSMUSG00000001707	66143	Eef1e1	eukaryotic translation elongation factor 1 epsilon 1 [Source:MGI Symbol;Acc:MGI:1913393]	chr13	320.7	-0.153789	0.081157	-1.89496	0.0580977	1
ENSMUSG00000001729	11651	Akt1	thymoma viral proto-oncogene 1 [Source:MGI Symbol;Acc:MGI:87986]	chr12	4395.6	0.00169751	0.0531116	0.0319612	0.974503	1
ENSMUSG00000001739	60363	Cldn15	claudin 15 [Source:MGI Symbol;Acc:MGI:1913103]	chr5	0.615045	1.12122	1.5461	0.725191	0.468335	1
ENSMUSG00000001741	16170	Il16	interleukin 16 [Source:MGI Symbol;Acc:MGI:1270855]	chr7	32.0888	0.0840664	0.242278	0.346983	0.728604	1
ENSMUSG00000001750	27060	Tcirg1	T cell, immune regulator 1, ATPase, H+ transporting, lysosomal V0 protein A3 [Source:MGI Symbol;Acc:MGI:1350931]	chr19	362.225	0.0262063	0.133742	0.195946	0.844652	1
ENSMUSG00000001751	27419	Naglu	alpha-N-acetylglucosaminidase (Sanfilippo disease IIIB) [Source:MGI Symbol;Acc:MGI:1351641]	chr11	411.829	0.304829	0.144005	2.1168	0.0342769	1
ENSMUSG00000001755	71743	Coasy	Coenzyme A synthase [Source:MGI Symbol;Acc:MGI:1918993]	chr11	1016.75	-0.079883	0.0881733	-0.905977	0.364948	1
ENSMUSG00000001761	319757	Smo	smoothened, frizzled class receptor [Source:MGI Symbol;Acc:MGI:108075]	chr6	3804.12	-0.0041674	0.073047	-0.0570509	0.954505	1
ENSMUSG00000001763	232670	Tspan33	tetraspanin 33 [Source:MGI Symbol;Acc:MGI:1919012]	chr6	1047.42	0.245097	0.171591	1.42838	0.153183	1
ENSMUSG00000001767	66877	Crnkl1	crooked neck pre-mRNA splicing factor 1 [Source:MGI Symbol;Acc:MGI:1914127]	chr2	602.207	-0.0281809	0.0626415	-0.449876	0.6528	1
ENSMUSG00000001768	74030	Rin2	Ras and Rab interactor 2 [Source:MGI Symbol;Acc:MGI:1921280]	chr2	3795.79	-0.0933107	0.262256	-0.355801	0.72199	1
ENSMUSG00000001773	53320	Folh1	folate hydrolase 1 [Source:MGI Symbol;Acc:MGI:1858193]	chr7	1332.59	-0.125037	0.119481	-1.0465	0.295329	1
ENSMUSG00000001774	66917	Chordc1	cysteine and histidine-rich domain (CHORD)-containing, zinc-binding protein 1 [Source:MGI Symbol;Acc:MGI:1914167]	chr9	675.093	-0.0705031	0.119967	-0.58769	0.55674	1
ENSMUSG00000001783	28088	Rtcb	RNA 2',3'-cyclic phosphate and 5'-OH ligase [Source:MGI Symbol;Acc:MGI:106379]	chr10	2058.03	0.00929398	0.0477291	0.194724	0.845609	1
ENSMUSG00000001785	103136	Pwp1	PWP1 homolog, endonuclein [Source:MGI Symbol;Acc:MGI:1914735]	chr10	459.51	0.0711989	0.073275	0.971667	0.331216	1
ENSMUSG00000001786	69754	Fbxo7	F-box protein 7 [Source:MGI Symbol;Acc:MGI:1917004]	chr10	661.378	0.00507398	0.0691597	0.0733661	0.941515	1
ENSMUSG00000001794	12336	Capns1	calpain, small subunit 1 [Source:MGI Symbol;Acc:MGI:88266]	chr7	6035.29	-0.0518031	0.0964169	-0.537283	0.591072	1
ENSMUSG00000001802	435965	Lrp3	low density lipoprotein receptor-related protein 3 [Source:MGI Symbol;Acc:MGI:3584516]	chr7	887.164	0.086162	0.0948661	0.908249	0.363747	1
ENSMUSG00000001804	16769	Dsg4	desmoglein 4 [Source:MGI Symbol;Acc:MGI:2661061]	chr18	0	NA	NA	NA	NA	NA
ENSMUSG00000001815	14029	Evx2	even-skipped homeobox 2 [Source:MGI Symbol;Acc:MGI:95462]	chr2	0	NA	NA	NA	NA	NA
ENSMUSG00000001819	15433	Hoxd13	homeobox D13 [Source:MGI Symbol;Acc:MGI:96205]	chr2	0	NA	NA	NA	NA	NA
ENSMUSG00000001823	15432	Hoxd12	homeobox D12 [Source:MGI Symbol;Acc:MGI:96204]	chr2	0	NA	NA	NA	NA	NA
ENSMUSG00000001827	14275	Folr1	folate receptor 1 (adult) [Source:MGI Symbol;Acc:MGI:95568]	chr7	481.894	1.67696	1.18252	1.41812	0.156155	1
ENSMUSG00000001829	20480	Clpb	ClpB caseinolytic peptidase B [Source:MGI Symbol;Acc:MGI:1100517]	chr7	1859.05	0.0090779	0.0480775	0.188818	0.850235	1
ENSMUSG00000001833	235072	Septin7	septin 7 [Source:MGI Symbol;Acc:MGI:1335094]	chr9	12996.4	-0.213628	0.113268	-1.88605	0.0592886	1
ENSMUSG00000001844	72881	Zdhhc4	zinc finger, DHHC domain containing 4 [Source:MGI Symbol;Acc:MGI:1920131]	chr5	783.537	0.0449028	0.071916	0.624379	0.532379	1
ENSMUSG00000001847	19353	Rac1	Rac family small GTPase 1 [Source:MGI Symbol;Acc:MGI:97845]	chr5	12380.4	-0.0580596	0.0312366	-1.8587	0.0630693	1
ENSMUSG00000001855	227720	Nup214	nucleoporin 214 [Source:MGI Symbol;Acc:MGI:1095411]	chr2	536.183	0.0291358	0.0849535	0.342962	0.731627	1
ENSMUSG00000001864	108897	Aif1l	allograft inflammatory factor 1-like [Source:MGI Symbol;Acc:MGI:1919598]	chr2	785.089	-0.150323	0.120564	-1.24683	0.212461	1
ENSMUSG00000001865	12873	Cpa3	carboxypeptidase A3, mast cell [Source:MGI Symbol;Acc:MGI:88479]	chr3	0.514873	-1.45146	2.34547	-0.618834	0.536025	1
ENSMUSG00000001870	268977	Ltbp1	latent transforming growth factor beta binding protein 1 [Source:MGI Symbol;Acc:MGI:109151]	chr17	1501.85	-0.180881	0.0719627	-2.51354	0.0119527	1
ENSMUSG00000001891	216558	Ugp2	UDP-glucose pyrophosphorylase 2 [Source:MGI Symbol;Acc:MGI:2183447]	chr11	13462.7	-0.0628945	0.0606963	-1.03622	0.300101	1
ENSMUSG00000001901	192775	Kcnh6	potassium voltage-gated channel, subfamily H (eag-related), member 6 [Source:MGI Symbol;Acc:MGI:2684139]	chr11	8.497	-0.0953989	0.394043	-0.242103	0.8087	1
ENSMUSG00000001909	212528	Trmt1	tRNA methyltransferase 1 [Source:MGI Symbol;Acc:MGI:1289155]	chr8	394.62	0.0756675	0.0815028	0.928404	0.353198	1
ENSMUSG00000001910	66830	Nacc1	nucleus accumbens associated 1, BEN and BTB (POZ) domain containing [Source:MGI Symbol;Acc:MGI:1914080]	chr8	3333.32	-0.0845195	0.0364779	-2.317	0.0205035	1
ENSMUSG00000001911	18032	Nfix	nuclear factor I/X [Source:MGI Symbol;Acc:MGI:97311]	chr8	15657.3	-0.115858	0.0636928	-1.81901	0.0689093	1
ENSMUSG00000001918	20514	Slc1a5	solute carrier family 1 (neutral amino acid transporter), member 5 [Source:MGI Symbol;Acc:MGI:105305]	chr7	54.4108	0.614888	0.617074	0.996457	0.319028	1
ENSMUSG00000001924	22201	Uba1	ubiquitin-like modifier activating enzyme 1 [Source:MGI Symbol;Acc:MGI:98890]	chrX	6699.29	0.00452541	0.0462001	0.0979524	0.92197	1
ENSMUSG00000001930	22371	Vwf	Von Willebrand factor [Source:MGI Symbol;Acc:MGI:98941]	chr6	54.9816	0.319183	0.257599	1.23907	0.215319	1
ENSMUSG00000001942	22619	Siae	sialic acid acetylesterase [Source:MGI Symbol;Acc:MGI:104803]	chr9	1033.09	-0.056932	0.0748279	-0.76084	0.446753	1
ENSMUSG00000001943	57276	Vsig2	V-set and immunoglobulin domain containing 2 [Source:MGI Symbol;Acc:MGI:1928009]	chr9	0.436592	0.102802	1.79783	0.057181	0.954401	1
ENSMUSG00000001946	69524	Esam	endothelial cell-specific adhesion molecule [Source:MGI Symbol;Acc:MGI:1916774]	chr9	15.7666	0.13476	0.315774	0.426761	0.669553	1
ENSMUSG00000001948	20686	Spa17	sperm autoantigenic protein 17 [Source:MGI Symbol;Acc:MGI:1333778]	chr9	93.0107	0.207529	0.175296	1.18388	0.236462	1
ENSMUSG00000001962	108160	Fam50a	family with sequence similarity 50, member A [Source:MGI Symbol;Acc:MGI:1351626]	chrX	583.859	0.0437693	0.0830991	0.526713	0.598393	1
ENSMUSG00000001964	13726	Emd	emerin [Source:MGI Symbol;Acc:MGI:108117]	chrX	778.036	-0.121058	0.150327	-0.805301	0.420646	1
ENSMUSG00000001983	70207	Taco1	translational activator of mitochondrially encoded cytochrome c oxidase I [Source:MGI Symbol;Acc:MGI:1917457]	chr11	491.873	-0.081676	0.0913868	-0.89374	0.371461	1
ENSMUSG00000001985	14807	Grik3	glutamate receptor, ionotropic, kainate 3 [Source:MGI Symbol;Acc:MGI:95816]	chr4	97.2913	-0.0231849	0.184078	-0.125951	0.89977	1
ENSMUSG00000001986	53623	Gria3	glutamate receptor, ionotropic, AMPA3 (alpha 3) [Source:MGI Symbol;Acc:MGI:95810]	chrX	278.009	0.0270023	0.104581	0.258194	0.796257	1
ENSMUSG00000001988	18142	Npas1	neuronal PAS domain protein 1 [Source:MGI Symbol;Acc:MGI:109205]	chr7	19.8625	-0.13707	0.500907	-0.273644	NA	NA
ENSMUSG00000001995	244668	Sipa1l2	signal-induced proliferation-associated 1 like 2 [Source:MGI Symbol;Acc:MGI:2676970]	chr8	775.587	-0.306129	0.140707	-2.17565	0.0295812	1
ENSMUSG00000001998	108011	Ap4e1	adaptor-related protein complex AP-4, epsilon 1 [Source:MGI Symbol;Acc:MGI:1336993]	chr2	106.379	-0.115737	0.149069	-0.776396	0.437515	1
ENSMUSG00000001999	109778	Blvra	biliverdin reductase A [Source:MGI Symbol;Acc:MGI:88170]	chr2	278.022	0.0845568	0.111713	0.756914	0.449102	1
ENSMUSG00000002006	245469	Pdzd4	PDZ domain containing 4 [Source:MGI Symbol;Acc:MGI:2443483]	chrX	635.915	0.00336468	0.0881262	0.0381803	0.969544	1
ENSMUSG00000002007	56504	Srpk3	serine/arginine-rich protein specific kinase 3 [Source:MGI Symbol;Acc:MGI:1891338]	chrX	1.35868	-1.1737	1.19343	-0.983464	0.325379	1
ENSMUSG00000002010	15929	Idh3g	isocitrate dehydrogenase 3 (NAD+), gamma [Source:MGI Symbol;Acc:MGI:1099463]	chrX	4307.27	-0.0446243	0.053233	-0.838283	0.401872	1
ENSMUSG00000002012	93843	Pnck	pregnancy upregulated non-ubiquitously expressed CaM kinase [Source:MGI Symbol;Acc:MGI:1347357]	chrX	140.928	0.0109633	0.149823	0.073175	0.941667	1
ENSMUSG00000002014	20832	Ssr4	signal sequence receptor, delta [Source:MGI Symbol;Acc:MGI:1099464]	chrX	792.898	0.0818122	0.0529172	1.54604	0.122095	1
ENSMUSG00000002015	27061	Bcap31	B cell receptor associated protein 31 [Source:MGI Symbol;Acc:MGI:1350933]	chrX	1579.59	-0.0184382	0.0649739	-0.283778	0.776581	1
ENSMUSG00000002017	72722	Fam98a	family with sequence similarity 98, member A [Source:MGI Symbol;Acc:MGI:1919972]	chr17	767.651	-0.0922981	0.110024	-0.838891	0.40153	1
ENSMUSG00000002020	16997	Ltbp2	latent transforming growth factor beta binding protein 2 [Source:MGI Symbol;Acc:MGI:99502]	chr12	1.36337	-0.604446	0.960502	-0.629302	0.529151	1
ENSMUSG00000002028	214162	Kmt2a	lysine (K)-specific methyltransferase 2A [Source:MGI Symbol;Acc:MGI:96995]	chr9	506.416	-0.0185339	0.149769	-0.12375	0.901514	1
ENSMUSG00000002031	76568	Ift46	intraflagellar transport 46 [Source:MGI Symbol;Acc:MGI:1923818]	chr9	741.36	0.117389	0.0942154	1.24596	0.212779	1
ENSMUSG00000002032	71687	Tmem25	transmembrane protein 25 [Source:MGI Symbol;Acc:MGI:1918937]	chr9	385.251	-0.056296	0.13744	-0.409604	0.682097	1
ENSMUSG00000002033	12502	Cd3g	CD3 antigen, gamma polypeptide [Source:MGI Symbol;Acc:MGI:88333]	chr9	0.0412141	0	4.36782	0	1	1
ENSMUSG00000002043	67091	Trappc6a	trafficking protein particle complex 6A [Source:MGI Symbol;Acc:MGI:1914341]	chr7	324.9	0.0874303	0.158896	0.550237	0.582157	1
ENSMUSG00000002052	20926	Supt6	SPT6, histone chaperone and transcription elongation factor [Source:MGI Symbol;Acc:MGI:107726]	chr11	3565.77	-0.0717528	0.0649154	-1.10533	0.269018	1
ENSMUSG00000002055	54141	Spag5	sperm associated antigen 5 [Source:MGI Symbol;Acc:MGI:1927470]	chr11	356.791	0.0863083	0.157106	0.549363	0.582756	1
ENSMUSG00000002057	15218	Foxn1	forkhead box N1 [Source:MGI Symbol;Acc:MGI:102949]	chr11	0.0370202	0.487513	4.36782	0.111615	0.911129	1
ENSMUSG00000002058	22248	Unc119	unc-119 lipid binding chaperone [Source:MGI Symbol;Acc:MGI:1328357]	chr11	988.249	0.171029	0.0927089	1.8448	0.0650666	1
ENSMUSG00000002059	19376	Rab34	RAB34, member RAS oncogene family [Source:MGI Symbol;Acc:MGI:104606]	chr11	854.514	0.00926211	0.091212	0.101545	0.919118	1
ENSMUSG00000002064	20316	Sdf2	stromal cell derived factor 2 [Source:MGI Symbol;Acc:MGI:108019]	chr11	1396.9	0.00260701	0.0557321	0.0467775	0.962691	1
ENSMUSG00000002068	12447	Ccne1	cyclin E1 [Source:MGI Symbol;Acc:MGI:88316]	chr7	41.2273	-0.00420344	0.253281	-0.016596	0.986759	1
ENSMUSG00000002076	74377	Hsf2bp	heat shock transcription factor 2 binding protein [Source:MGI Symbol;Acc:MGI:1921627]	chr17	2.2072	0.491291	0.851557	0.576932	0.563985	1
ENSMUSG00000002083	170770	Bbc3	BCL2 binding component 3 [Source:MGI Symbol;Acc:MGI:2181667]	chr7	42.0756	-0.084143	0.239618	-0.351154	0.725473	1
ENSMUSG00000002100	17868	Mybpc3	myosin binding protein C, cardiac [Source:MGI Symbol;Acc:MGI:102844]	chr2	0.265639	-1.05134	2.4753	-0.42473	0.671034	1
ENSMUSG00000002102	19182	Psmc3	proteasome (prosome, macropain) 26S subunit, ATPase 3 [Source:MGI Symbol;Acc:MGI:1098754]	chr2	2696.09	-0.0187428	0.0618808	-0.302886	0.761977	1
ENSMUSG00000002103	11432	Acp2	acid phosphatase 2, lysosomal [Source:MGI Symbol;Acc:MGI:87882]	chr2	2558.35	-0.028312	0.0487349	-0.580939	0.561282	1
ENSMUSG00000002104	19400	Rapsn	receptor-associated protein of the synapse [Source:MGI Symbol;Acc:MGI:99422]	chr2	12.3194	0.531188	0.399611	1.32926	0.183761	1
ENSMUSG00000002105	68427	Slc39a13	solute carrier family 39 (metal ion transporter), member 13 [Source:MGI Symbol;Acc:MGI:1915677]	chr2	766.554	0.0926813	0.0877568	1.05612	0.290915	1
ENSMUSG00000002107	14007	Celf2	CUGBP, Elav-like family member 2 [Source:MGI Symbol;Acc:MGI:1338822]	chr2	3383.33	-0.0877446	0.0748546	-1.1722	0.241117	1
ENSMUSG00000002108	22259	Nr1h3	nuclear receptor subfamily 1, group H, member 3 [Source:MGI Symbol;Acc:MGI:1352462]	chr2	356.522	0.0109761	0.0910031	0.120612	0.903998	1
ENSMUSG00000002109	107986	Ddb2	damage specific DNA binding protein 2 [Source:MGI Symbol;Acc:MGI:1355314]	chr2	106.888	-0.0331152	0.150705	-0.219735	0.826077	1
ENSMUSG00000002111	20375	Spi1	spleen focus forming virus (SFFV) proviral integration oncogene [Source:MGI Symbol;Acc:MGI:98282]	chr2	9.37666	0.484097	0.373834	1.29495	0.195338	1
ENSMUSG00000002129	67465	Sf3a1	splicing factor 3a, subunit 1 [Source:MGI Symbol;Acc:MGI:1914715]	chr11	2224.61	-0.0353817	0.0896308	-0.394749	0.693028	1
ENSMUSG00000002147	20852	Stat6	signal transducer and activator of transcription 6 [Source:MGI Symbol;Acc:MGI:103034]	chr10	96.5451	0.333193	0.295872	1.12614	0.260106	1
ENSMUSG00000002190	12745	Clgn	calmegin [Source:MGI Symbol;Acc:MGI:107472]	chr8	14.4884	-0.163011	0.336876	-0.483891	0.628463	1
ENSMUSG00000002204	16541	Napsa	napsin A aspartic peptidase [Source:MGI Symbol;Acc:MGI:109365]	chr7	0.229111	1.06458	4.13765	0.257292	0.796954	1
ENSMUSG00000002205	101568	Vrk3	vaccinia related kinase 3 [Source:MGI Symbol;Acc:MGI:2182465]	chr7	1648.86	-0.0849512	0.0656705	-1.2936	0.195805	1
ENSMUSG00000002210	71997	Smg9	SMG9 nonsense mediated mRNA decay factor [Source:MGI Symbol;Acc:MGI:1919247]	chr7	865.504	-0.0388357	0.0547302	-0.709585	0.477962	1
ENSMUSG00000002221	55982	Paxip1	PAX interacting (with transcription-activation domain) protein 1 [Source:MGI Symbol;Acc:MGI:1890430]	chr5	429.338	0.0888684	0.0780296	1.13891	0.254742	1
ENSMUSG00000002222	68477	Rmnd5a	required for meiotic nuclear division 5 homolog A [Source:MGI Symbol;Acc:MGI:1915727]	chr6	2000.65	-0.0175744	0.0854855	-0.205584	0.837116	1
ENSMUSG00000002227	17454	Mov10	Mov10 RISC complex RNA helicase [Source:MGI Symbol;Acc:MGI:97054]	chr3	74.86	0.535	0.330081	1.62081	0.105058	1
ENSMUSG00000002228	71887	Ppm1j	protein phosphatase 1J [Source:MGI Symbol;Acc:MGI:1919137]	chr3	0.146433	-0.570415	4.36782	-0.130595	0.896096	1
ENSMUSG00000002233	11853	Rhoc	ras homolog family member C [Source:MGI Symbol;Acc:MGI:106028]	chr3	1333.79	0.0508156	0.0763569	0.665501	0.50573	1
ENSMUSG00000002240	73779	Prr27	proline rich 27 [Source:MGI Symbol;Acc:MGI:1921029]	chr5	0	NA	NA	NA	NA	NA
ENSMUSG00000002249	21678	Tead3	TEA domain family member 3 [Source:MGI Symbol;Acc:MGI:109241]	chr17	322.309	0.0830387	0.108937	0.762263	0.445903	1
ENSMUSG00000002250	19015	Ppard	peroxisome proliferator activator receptor delta [Source:MGI Symbol;Acc:MGI:101884]	chr17	1007.18	-0.0746482	0.0676814	-1.10294	0.270055	1
ENSMUSG00000002257	23853	Def6	differentially expressed in FDCP 6 [Source:MGI Symbol;Acc:MGI:1346328]	chr17	14.0044	-0.257745	0.373304	-0.690444	0.489915	1
ENSMUSG00000002265	18616	Peg3	paternally expressed 3 [Source:MGI Symbol;Acc:MGI:104748]	chr7	907.509	-0.0546022	0.0988618	-0.552308	0.580737	1
ENSMUSG00000002266	22776	Zim1	zinc finger, imprinted 1 [Source:MGI Symbol;Acc:MGI:1341879]	chr7	36.816	0.102177	0.235983	0.432987	0.665024	1
ENSMUSG00000002274	70083	Metrn	meteorin, glial cell differentiation regulator [Source:MGI Symbol;Acc:MGI:1917333]	chr17	8240.54	-0.0100469	0.080831	-0.124295	0.901082	1
ENSMUSG00000002279	76483	Lmf1	lipase maturation factor 1 [Source:MGI Symbol;Acc:MGI:1923733]	chr17	784.406	-0.012961	0.0960878	-0.134887	0.892701	1
ENSMUSG00000002280	67563	Ciao3	cytosolic iron-sulfur assembly component 3 [Source:MGI Symbol;Acc:MGI:1914813]	chr17	680.229	-0.0374136	0.0646043	-0.57912	0.562508	1
ENSMUSG00000002289	57875	Angptl4	angiopoietin-like 4 [Source:MGI Symbol;Acc:MGI:1888999]	chr17	442.508	-0.00712796	0.191956	-0.0371332	0.970379	1
ENSMUSG00000002297	27214	Dbf4	DBF4 zinc finger [Source:MGI Symbol;Acc:MGI:1351328]	chr5	24.1158	-0.378015	0.271313	-1.39328	0.163536	1
ENSMUSG00000002307	13163	Daxx	Fas death domain-associated protein [Source:MGI Symbol;Acc:MGI:1197015]	chr17	608.407	0.0457565	0.0748901	0.610982	0.541212	1
ENSMUSG00000002308	54219	Cd320	CD320 antigen [Source:MGI Symbol;Acc:MGI:1860083]	chr17	697.026	0.021802	0.0874622	0.249273	0.80315	1
ENSMUSG00000002319	75751	Ipo4	importin 4 [Source:MGI Symbol;Acc:MGI:1923001]	chr14	325.037	-0.0155365	0.0837027	-0.185616	0.852746	1
ENSMUSG00000002320	74140	Tm9sf1	transmembrane 9 superfamily member 1 [Source:MGI Symbol;Acc:MGI:1921390]	chr14	988.695	0.0761005	0.0619796	1.22783	0.21951	1
ENSMUSG00000002324	56739	Rec8	REC8 meiotic recombination protein [Source:MGI Symbol;Acc:MGI:1929645]	chr14	42.4765	0.500274	0.37521	1.33332	0.182428	1
ENSMUSG00000002325	16391	Irf9	interferon regulatory factor 9 [Source:MGI Symbol;Acc:MGI:107587]	chr14	375.339	0.0497529	0.110576	0.449941	0.652753	1
ENSMUSG00000002326	105446	Gmpr2	guanosine monophosphate reductase 2 [Source:MGI Symbol;Acc:MGI:1917903]	chr14	387.745	-0.032432	0.101868	-0.318371	0.750203	1
ENSMUSG00000002329	67881	Mdp1	magnesium-dependent phosphatase 1 [Source:MGI Symbol;Acc:MGI:1915131]	chr14	476.361	-0.0780807	0.110359	-0.707516	0.479246	1
ENSMUSG00000002332	52585	Dhrs1	dehydrogenase/reductase (SDR family) member 1 [Source:MGI Symbol;Acc:MGI:1196314]	chr14	5229.04	-0.00658537	0.166693	-0.0395061	0.968487	1
ENSMUSG00000002341	13004	Ncan	neurocan [Source:MGI Symbol;Acc:MGI:104694]	chr8	32898.3	-0.000655896	0.124189	-0.00528143	0.995786	1
ENSMUSG00000002342	234371	Tmem161a	transmembrane protein 161A [Source:MGI Symbol;Acc:MGI:2384577]	chr8	645.085	0.0596694	0.0593565	1.00527	0.314766	1
ENSMUSG00000002343	76813	Armc6	armadillo repeat containing 6 [Source:MGI Symbol;Acc:MGI:1924063]	chr8	382.687	0.00645889	0.0972944	0.066385	0.947071	1
ENSMUSG00000002345	72368	Borcs8	BLOC-1 related complex subunit 8 [Source:MGI Symbol;Acc:MGI:1919618]	chr8	570	-0.116155	0.0803529	-1.44556	0.148301	1
ENSMUSG00000002346	73095	Slc25a42	solute carrier family 25, member 42 [Source:MGI Symbol;Acc:MGI:1920345]	chr8	677.433	0.0102618	0.0829736	0.123675	0.901572	1
ENSMUSG00000002365	66616	Snx9	sorting nexin 9 [Source:MGI Symbol;Acc:MGI:1913866]	chr17	1038.74	0.00417833	0.066452	0.0628775	0.949864	1
ENSMUSG00000002372	71810	Ranbp3	RAN binding protein 3 [Source:MGI Symbol;Acc:MGI:1919060]	chr17	1225.75	0.0538934	0.0514546	1.0474	0.294916	1
ENSMUSG00000002379	69875	Ndufa11	NADH:ubiquinone oxidoreductase subunit A11 [Source:MGI Symbol;Acc:MGI:1917125]	chr17	1806.41	0.0786227	0.0812647	0.967489	0.3333	1
ENSMUSG00000002384	12164	Bmp8b	bone morphogenetic protein 8b [Source:MGI Symbol;Acc:MGI:107335]	chr4	0.209548	0.583688	3.48065	0.167695	0.866823	1
ENSMUSG00000002393	13864	Nr2f6	nuclear receptor subfamily 2, group F, member 6 [Source:MGI Symbol;Acc:MGI:1352453]	chr8	1023.29	0.153249	0.0805371	1.90284	0.0570619	1
ENSMUSG00000002395	67023	Use1	unconventional SNARE in the ER 1 homolog (S. cerevisiae) [Source:MGI Symbol;Acc:MGI:1914273]	chr8	1163.37	0.0357226	0.0600344	0.595035	0.55182	1
ENSMUSG00000002396	77090	Ocel1	occludin/ELL domain containing 1 [Source:MGI Symbol;Acc:MGI:1924340]	chr8	122.214	0.0773621	0.112279	0.689019	0.490811	1
ENSMUSG00000002409	13549	Dyrk1b	dual-specificity tyrosine-(Y)-phosphorylation regulated kinase 1b [Source:MGI Symbol;Acc:MGI:1330302]	chr7	293.999	0.064749	0.141959	0.456111	0.64831	1
ENSMUSG00000002413	109880	Braf	Braf transforming gene [Source:MGI Symbol;Acc:MGI:88190]	chr6	929.178	0.06651	0.0690778	0.962826	0.335635	1
ENSMUSG00000002416	68198	Ndufb2	NADH:ubiquinone oxidoreductase subunit B2 [Source:MGI Symbol;Acc:MGI:1915448]	chr6	649.464	0.0392116	0.0765322	0.512355	0.608403	1
ENSMUSG00000002428	20585	Hltf	helicase-like transcription factor [Source:MGI Symbol;Acc:MGI:1196437]	chr3	281.762	-0.0305649	0.0786937	-0.388403	0.697718	1
ENSMUSG00000002455	68879	Prpf6	pre-mRNA splicing factor 6 [Source:MGI Symbol;Acc:MGI:1922946]	chr2	1940.27	0.0191024	0.060467	0.315915	0.752067	1
ENSMUSG00000002458	56470	Rgs19	regulator of G-protein signaling 19 [Source:MGI Symbol;Acc:MGI:1915153]	chr2	104.291	0.0222293	0.162498	0.136797	0.891191	1
ENSMUSG00000002459	58175	Rgs20	regulator of G-protein signaling 20 [Source:MGI Symbol;Acc:MGI:1929866]	chr1	4800.42	-0.0956423	0.0784609	-1.21898	0.222852	1
ENSMUSG00000002475	106861	Abhd3	abhydrolase domain containing 3 [Source:MGI Symbol;Acc:MGI:2147183]	chr18	11884.7	-0.0880254	0.0457505	-1.92403	0.0543507	1
ENSMUSG00000002477	20641	Snrpd1	small nuclear ribonucleoprotein D1 [Source:MGI Symbol;Acc:MGI:98344]	chr18	720.523	0.0240416	0.0660676	0.363894	0.715937	1
ENSMUSG00000002486	77832	Tchp	trichoplein, keratin filament binding [Source:MGI Symbol;Acc:MGI:1925082]	chr5	278.077	-0.0647897	0.115208	-0.56237	0.573864	1
ENSMUSG00000002489	21844	Tiam1	T cell lymphoma invasion and metastasis 1 [Source:MGI Symbol;Acc:MGI:103306]	chr16	200.542	-0.120486	0.136478	-0.882824	0.377331	1
ENSMUSG00000002496	22084	Tsc2	TSC complex subunit 2 [Source:MGI Symbol;Acc:MGI:102548]	chr17	1782.49	-0.105871	0.0669253	-1.58193	0.113665	1
ENSMUSG00000002500	66211	Rpl3l	ribosomal protein L3-like [Source:MGI Symbol;Acc:MGI:1913461]	chr17	5.89559	-0.215342	0.516717	-0.41675	0.676861	1
ENSMUSG00000002504	65962	Slc9a3r2	solute carrier family 9 (sodium/hydrogen exchanger), member 3 regulator 2 [Source:MGI Symbol;Acc:MGI:1890662]	chr17	309.14	0.101791	0.0775672	1.31229	0.189422	1
ENSMUSG00000002524	67959	Puf60	poly-U binding splicing factor 60 [Source:MGI Symbol;Acc:MGI:1915209]	chr15	3413.2	-0.0654663	0.0674827	-0.970119	0.331987	1
ENSMUSG00000002546	99412	Golga2	golgi autoantigen, golgin subfamily a, 2 [Source:MGI Symbol;Acc:MGI:2139395]	chr2	2175.77	-0.0124165	0.0461949	-0.268785	0.788095	1
ENSMUSG00000002550	22245	Uck1	uridine-cytidine kinase 1 [Source:MGI Symbol;Acc:MGI:98904]	chr2	1560.15	-0.0415295	0.0441393	-0.940874	0.346769	1
ENSMUSG00000002565	20259	Scin	scinderin [Source:MGI Symbol;Acc:MGI:1306794]	chr12	1.31195	-0.513656	1.28408	-0.40002	0.689142	1
ENSMUSG00000002578	22781	Ikzf4	IKAROS family zinc finger 4 [Source:MGI Symbol;Acc:MGI:1343139]	chr10	96.9177	-0.182235	0.130868	-1.39251	0.163768	1
ENSMUSG00000002580	103742	Mien1	migration and invasion enhancer 1 [Source:MGI Symbol;Acc:MGI:1913678]	chr11	1574.08	-0.0190636	0.0556431	-0.342605	0.731895	1
ENSMUSG00000002588	18979	Pon1	paraoxonase 1 [Source:MGI Symbol;Acc:MGI:103295]	chr6	10.4707	1.12879	1.51909	0.743073	0.457438	1
ENSMUSG00000002602	26362	Axl	AXL receptor tyrosine kinase [Source:MGI Symbol;Acc:MGI:1347244]	chr7	10889.3	0.0134005	0.123264	0.108714	0.91343	1
ENSMUSG00000002603	21803	Tgfb1	transforming growth factor, beta 1 [Source:MGI Symbol;Acc:MGI:98725]	chr7	60.4988	0.319928	0.281548	1.13632	0.255824	1
ENSMUSG00000002608	52132	Ccdc97	coiled-coil domain containing 97 [Source:MGI Symbol;Acc:MGI:1196455]	chr7	1555.54	-0.102758	0.0493983	-2.0802	0.0375069	1
ENSMUSG00000002617	22700	Zfp40	zinc finger protein 40 [Source:MGI Symbol;Acc:MGI:99185]	chr17	134.187	-0.0336868	0.148968	-0.226134	0.821097	1
ENSMUSG00000002625	54194	Akap8l	A kinase (PRKA) anchor protein 8-like [Source:MGI Symbol;Acc:MGI:1860606]	chr17	403.55	-0.0133775	0.1725	-0.0775504	0.938186	1
ENSMUSG00000002633	20423	Shh	sonic hedgehog [Source:MGI Symbol;Acc:MGI:98297]	chr5	1.59123	-0.0840317	1.01015	-0.0831871	0.933703	1
ENSMUSG00000002635	68079	Pdcd2l	programmed cell death 2-like [Source:MGI Symbol;Acc:MGI:1915329]	chr7	197.946	0.0170858	0.126942	0.134595	0.892932	1
ENSMUSG00000002658	98053	Gtf2f1	general transcription factor IIF, polypeptide 1 [Source:MGI Symbol;Acc:MGI:1923848]	chr17	1179.38	-0.0157516	0.075482	-0.208681	0.834698	1
ENSMUSG00000002660	53895	Clpp	caseinolytic mitochondrial matrix peptidase proteolytic subunit [Source:MGI Symbol;Acc:MGI:1858213]	chr17	1965.86	0.00975025	0.0496227	0.196488	0.844229	1
ENSMUSG00000002661	66400	Alkbh7	alkB homolog 7 [Source:MGI Symbol;Acc:MGI:1913650]	chr17	575.448	0.00048942	0.0786433	0.00622329	0.995035	1
ENSMUSG00000002664	19197	Pspn	persephin [Source:MGI Symbol;Acc:MGI:1201684]	chr17	0	NA	NA	NA	NA	NA
ENSMUSG00000002668	70785	Dennd1c	DENN/MADD domain containing 1C [Source:MGI Symbol;Acc:MGI:1918035]	chr17	1.21123	1.35575	1.27398	1.06419	0.287244	1
ENSMUSG00000002679	69792	Med6	mediator complex subunit 6 [Source:MGI Symbol;Acc:MGI:1917042]	chr12	227.208	-0.022362	0.0852729	-0.262241	0.793136	1
ENSMUSG00000002688	18760	Prkd1	protein kinase D1 [Source:MGI Symbol;Acc:MGI:99879]	chr12	2120.06	-0.0913223	0.0893615	-1.02194	0.306808	1
ENSMUSG00000002699	16822	Lcp2	lymphocyte cytosolic protein 2 [Source:MGI Symbol;Acc:MGI:1321402]	chr11	4.53181	-0.837977	0.612857	-1.36733	0.171523	1
ENSMUSG00000002718	110750	Cse1l	chromosome segregation 1-like (S. cerevisiae) [Source:MGI Symbol;Acc:MGI:1339951]	chr2	893.102	0.0598901	0.0604976	0.989958	0.322195	1
ENSMUSG00000002728	67877	Naa20	N(alpha)-acetyltransferase 20, NatB catalytic subunit [Source:MGI Symbol;Acc:MGI:1915127]	chr2	499.936	0.0547043	0.0941323	0.581143	0.561144	1
ENSMUSG00000002731	23992	Prkra	protein kinase, interferon inducible double stranded RNA dependent activator [Source:MGI Symbol;Acc:MGI:1344375]	chr2	673.224	-0.0271246	0.0656643	-0.41308	0.679548	1
ENSMUSG00000002732	14231	Fkbp7	FK506 binding protein 7 [Source:MGI Symbol;Acc:MGI:1336879]	chr2	119.262	-0.126545	0.131122	-0.965088	0.334501	1
ENSMUSG00000002733	83435	Plekha3	pleckstrin homology domain-containing, family A (phosphoinositide binding specific) member 3 [Source:MGI Symbol;Acc:MGI:1932515]	chr2	954.628	0.00172963	0.0807391	0.0214224	0.982909	1
ENSMUSG00000002741	56418	Ykt6	YKT6 v-SNARE homolog (S. cerevisiae) [Source:MGI Symbol;Acc:MGI:1927550]	chr11	2919.6	-0.0416836	0.0478284	-0.871525	0.383468	1
ENSMUSG00000002748	22385	Baz1b	bromodomain adjacent to zinc finger domain, 1B [Source:MGI Symbol;Acc:MGI:1353499]	chr5	2006.8	-0.0361469	0.115783	-0.312195	0.754892	1
ENSMUSG00000002763	224824	Pex6	peroxisomal biogenesis factor 6 [Source:MGI Symbol;Acc:MGI:2385054]	chr17	1676.75	-0.06775	0.0877944	-0.771689	0.440299	1
ENSMUSG00000002767	27398	Mrpl2	mitochondrial ribosomal protein L2 [Source:MGI Symbol;Acc:MGI:1351622]	chr17	663.665	-0.00307345	0.0588177	-0.0522539	0.958326	1
ENSMUSG00000002768	17256	Mea1	male enhanced antigen 1 [Source:MGI Symbol;Acc:MGI:96957]	chr17	1382.7	-0.0112505	0.0539475	-0.208546	0.834802	1
ENSMUSG00000002769	14711	Gnmt	glycine N-methyltransferase [Source:MGI Symbol;Acc:MGI:1202304]	chr17	11.4526	1.32583	1.22794	1.07971	0.280271	1
ENSMUSG00000002771	14814	Grin2d	glutamate receptor, ionotropic, NMDA2D (epsilon 4) [Source:MGI Symbol;Acc:MGI:95823]	chr7	33.1646	0.0765584	0.244141	0.313583	0.753838	1
ENSMUSG00000002778	68137	Kdelr1	KDEL (Lys-Asp-Glu-Leu) endoplasmic reticulum protein retention receptor 1 [Source:MGI Symbol;Acc:MGI:1915387]	chr7	2525.52	-0.0239452	0.0635362	-0.376875	0.706266	1
ENSMUSG00000002781	70209	Tmem143	transmembrane protein 143 [Source:MGI Symbol;Acc:MGI:1917459]	chr7	624.457	-0.0312505	0.0860462	-0.363183	0.716468	1
ENSMUSG00000002791	NA	Pdxk-ps	pyridoxal (pyridoxine, vitamin B6) kinase, pseudogene [Source:MGI Symbol;Acc:MGI:1933201]	chr17	3.97691	0.0877865	0.609079	0.14413	0.885398	1
ENSMUSG00000002797	110175	Ggct	gamma-glutamyl cyclotransferase [Source:MGI Symbol;Acc:MGI:95700]	chr6	99.0183	0.0220266	0.128709	0.171134	0.864118	1
ENSMUSG00000002799	16450	Jag2	jagged 2 [Source:MGI Symbol;Acc:MGI:1098270]	chr12	71.7666	0.141135	0.186685	0.756004	0.449647	1
ENSMUSG00000002803	399566	Btbd6	BTB (POZ) domain containing 6 [Source:MGI Symbol;Acc:MGI:3026623]	chr12	470.511	0.0563331	0.0904333	0.622924	0.533335	1
ENSMUSG00000002804	66174	Nudt14	nudix (nucleoside diphosphate linked moiety X)-type motif 14 [Source:MGI Symbol;Acc:MGI:1913424]	chr12	124.825	0.400592	0.160277	2.49937	0.0124413	1
ENSMUSG00000002808	105298	Epdr1	ependymin related protein 1 (zebrafish) [Source:MGI Symbol;Acc:MGI:2145369]	chr13	5051.56	-0.0317736	0.0466728	-0.680774	0.496014	1
ENSMUSG00000002812	14248	Flii	flightless I actin binding protein [Source:MGI Symbol;Acc:MGI:1342286]	chr11	1924.66	-0.00271024	0.0604903	-0.0448045	0.964263	1
ENSMUSG00000002814	21975	Top3a	topoisomerase (DNA) III alpha [Source:MGI Symbol;Acc:MGI:1197527]	chr11	159.566	0.113636	0.0962671	1.18042	0.237833	1
ENSMUSG00000002820	235040	Atg4d	autophagy related 4D, cysteine peptidase [Source:MGI Symbol;Acc:MGI:2444308]	chr9	379.224	0.0567399	0.102523	0.553435	0.579965	1
ENSMUSG00000002825	60507	Qtrt1	queuine tRNA-ribosyltransferase catalytic subunit 1 [Source:MGI Symbol;Acc:MGI:1931441]	chr9	97.7435	0.0105725	0.13433	0.0787053	0.937267	1
ENSMUSG00000002831	57435	Plin4	perilipin 4 [Source:MGI Symbol;Acc:MGI:1929709]	chr17	97.9261	0.406399	0.350952	1.15799	0.246867	1
ENSMUSG00000002833	15193	Hdgfl2	HDGF like 2 [Source:MGI Symbol;Acc:MGI:1194492]	chr17	1282.19	0.0319525	0.0685787	0.465924	0.64127	1
ENSMUSG00000002835	27221	Chaf1a	chromatin assembly factor 1, subunit A (p150) [Source:MGI Symbol;Acc:MGI:1351331]	chr17	141.721	0.0545027	0.117707	0.463037	0.643338	1
ENSMUSG00000002844	11544	Adprh	ADP-ribosylarginine hydrolase [Source:MGI Symbol;Acc:MGI:1098234]	chr16	2436.11	-0.00626315	0.0696584	-0.0899123	0.928357	1
ENSMUSG00000002845	67846	Tmem39a	transmembrane protein 39a [Source:MGI Symbol;Acc:MGI:1915096]	chr16	86.1992	0.079881	0.146613	0.544845	0.58586	1
ENSMUSG00000002846	76916	Timmdc1	translocase of inner mitochondrial membrane domain containing 1 [Source:MGI Symbol;Acc:MGI:1922139]	chr16	529.517	-0.0871036	0.0909091	-0.95814	0.337992	1
ENSMUSG00000002847	85031	Pla1a	phospholipase A1 member A [Source:MGI Symbol;Acc:MGI:1934677]	chr16	6.03713	1.29818	0.711587	1.82435	0.0680991	1
ENSMUSG00000002870	17216	Mcm2	minichromosome maintenance complex component 2 [Source:MGI Symbol;Acc:MGI:105380]	chr6	149.903	0.100021	0.165732	0.603511	0.546169	1
ENSMUSG00000002871	24100	Tpra1	transmembrane protein, adipocyte asscociated 1 [Source:MGI Symbol;Acc:MGI:1345190]	chr6	591.456	0.0480115	0.0843895	0.568928	0.569405	1
ENSMUSG00000002881	17936	Nab1	Ngfi-A binding protein 1 [Source:MGI Symbol;Acc:MGI:107564]	chr1	1190.26	0.119924	0.155709	0.770183	0.441191	1
ENSMUSG00000002885	26364	Adgre5	adhesion G protein-coupled receptor E5 [Source:MGI Symbol;Acc:MGI:1347095]	chr8	570.088	-0.0586459	0.123948	-0.473148	0.636107	1
ENSMUSG00000002897	16172	Il17ra	interleukin 17 receptor A [Source:MGI Symbol;Acc:MGI:107399]	chr6	781.203	0.0061713	0.0985573	0.0626164	0.950072	1
ENSMUSG00000002900	16777	Lamb1	laminin B1 [Source:MGI Symbol;Acc:MGI:96743]	chr12	151.327	1.27694	0.608795	2.0975	0.0359497	1
ENSMUSG00000002908	84036	Kcnn1	potassium intermediate/small conductance calcium-activated channel, subfamily N, member 1 [Source:MGI Symbol;Acc:MGI:1933993]	chr8	483.417	-0.111847	0.11864	-0.942744	0.345812	1
ENSMUSG00000002910	70807	Arrdc2	arrestin domain containing 2 [Source:MGI Symbol;Acc:MGI:1918057]	chr8	337.69	0.181653	0.169537	1.07147	0.28396	1
ENSMUSG00000002930	19051	Ppp1r17	protein phosphatase 1, regulatory subunit 17 [Source:MGI Symbol;Acc:MGI:1333876]	chr6	0.482105	0.00663123	2.16195	0.00306725	0.997553	1
ENSMUSG00000002944	12491	Cd36	CD36 molecule [Source:MGI Symbol;Acc:MGI:107899]	chr5	4.45151	0.374302	0.625899	0.598023	0.549825	1
ENSMUSG00000002948	26400	Map2k7	mitogen-activated protein kinase kinase 7 [Source:MGI Symbol;Acc:MGI:1346871]	chr8	763.711	0.0951612	0.0755527	1.25953	0.207838	1
ENSMUSG00000002949	21856	Timm44	translocase of inner mitochondrial membrane 44 [Source:MGI Symbol;Acc:MGI:1343262]	chr8	466.391	0.104668	0.0961247	1.08888	0.276208	1
ENSMUSG00000002957	11772	Ap2a2	adaptor-related protein complex 2, alpha 2 subunit [Source:MGI Symbol;Acc:MGI:101920]	chr7	2074.57	-0.0895761	0.0383182	-2.33769	0.0194033	1
ENSMUSG00000002963	59047	Pnkp	polynucleotide kinase 3'- phosphatase [Source:MGI Symbol;Acc:MGI:1891698]	chr7	492.287	0.105629	0.112328	0.940365	0.34703	1
ENSMUSG00000002968	75613	Med25	mediator complex subunit 25 [Source:MGI Symbol;Acc:MGI:1922863]	chr7	3190.4	-0.0553495	0.0654544	-0.845619	0.397765	1
ENSMUSG00000002980	57278	Bcam	basal cell adhesion molecule [Source:MGI Symbol;Acc:MGI:1929940]	chr7	577.757	0.719738	0.319762	2.25086	0.0243946	1
ENSMUSG00000002981	56457	Clptm1	cleft lip and palate associated transmembrane protein 1 [Source:MGI Symbol;Acc:MGI:1927155]	chr7	8181.04	-0.034111	0.0661704	-0.515503	0.606201	1
ENSMUSG00000002983	19698	Relb	avian reticuloendotheliosis viral (v-rel) oncogene related B [Source:MGI Symbol;Acc:MGI:103289]	chr7	209.052	-0.0450023	0.145914	-0.308416	0.757765	1
ENSMUSG00000002984	53333	Tomm40	translocase of outer mitochondrial membrane 40 [Source:MGI Symbol;Acc:MGI:1858259]	chr7	1282.3	-0.0508682	0.0766723	-0.66345	0.507042	1
ENSMUSG00000002985	11816	Apoe	apolipoprotein E [Source:MGI Symbol;Acc:MGI:88057]	chr7	557526	-0.00950503	0.0572231	-0.166105	0.868074	1
ENSMUSG00000002992	11813	Apoc2	apolipoprotein C2 [Source:MGI Symbol;Acc:MGI:88054]	chr7	0	NA	NA	NA	NA	NA
ENSMUSG00000002996	73389	Hbp1	high mobility group box transcription factor 1 [Source:MGI Symbol;Acc:MGI:894659]	chr12	902.959	-0.0530854	0.0801782	-0.662092	0.507912	1
ENSMUSG00000002997	19088	Prkar2b	protein kinase, cAMP dependent regulatory, type II beta [Source:MGI Symbol;Acc:MGI:97760]	chr12	90.8041	0.0450035	0.177598	0.253401	0.799959	1
ENSMUSG00000003031	12576	Cdkn1b	cyclin-dependent kinase inhibitor 1B [Source:MGI Symbol;Acc:MGI:104565]	chr6	1981.65	-0.0872768	0.0550122	-1.5865	0.112626	1
ENSMUSG00000003032	16600	Klf4	Kruppel-like factor 4 (gut) [Source:MGI Symbol;Acc:MGI:1342287]	chr4	38.8307	0.433946	0.412271	1.05257	0.292536	1
ENSMUSG00000003033	11767	Ap1m1	adaptor-related protein complex AP-1, mu subunit 1 [Source:MGI Symbol;Acc:MGI:102776]	chr8	874.479	-0.000853404	0.0637152	-0.013394	0.989313	1
ENSMUSG00000003037	17274	Rab8a	RAB8A, member RAS oncogene family [Source:MGI Symbol;Acc:MGI:96960]	chr8	1324.42	0.0161303	0.0440178	0.366449	0.71403	1
ENSMUSG00000003038	15331	Hmgn2	high mobility group nucleosomal binding domain 2 [Source:MGI Symbol;Acc:MGI:96136]	chr4	2297.11	-0.0974628	0.136677	-0.713088	0.475791	1
ENSMUSG00000003039	67922	Fam32a	family with sequence similarity 32, member A [Source:MGI Symbol;Acc:MGI:1915172]	chr8	2218.71	-0.0418269	0.0745514	-0.561047	0.574765	1
ENSMUSG00000003051	13710	Elf3	E74-like factor 3 [Source:MGI Symbol;Acc:MGI:1101781]	chr1	2.52383	0.500327	0.701565	0.713159	0.475748	1
ENSMUSG00000003053	13095	Cyp2c29	cytochrome P450, family 2, subfamily c, polypeptide 29 [Source:MGI Symbol;Acc:MGI:103238]	chr19	0	NA	NA	NA	NA	NA
ENSMUSG00000003062	76205	Stard3nl	STARD3 N-terminal like [Source:MGI Symbol;Acc:MGI:1923455]	chr13	618.464	-0.0294317	0.0708439	-0.415444	0.677817	1
ENSMUSG00000003068	20869	Stk11	serine/threonine kinase 11 [Source:MGI Symbol;Acc:MGI:1341870]	chr10	3322.17	-0.018055	0.0547621	-0.329698	0.741628	1
ENSMUSG00000003070	13637	Efna2	ephrin A2 [Source:MGI Symbol;Acc:MGI:102707]	chr10	367.108	0.0325282	0.084302	0.385853	0.699606	1
ENSMUSG00000003072	66043	Atp5d	ATP synthase, H+ transporting, mitochondrial F1 complex, delta subunit [Source:MGI Symbol;Acc:MGI:1913293]	chr10	6646.7	-0.0233324	0.0775901	-0.300714	0.763633	1
ENSMUSG00000003099	19060	Ppp5c	protein phosphatase 5, catalytic subunit [Source:MGI Symbol;Acc:MGI:102666]	chr7	2782.43	-0.0784247	0.0520309	-1.50727	0.131741	1
ENSMUSG00000003119	69131	Cdk12	cyclin-dependent kinase 12 [Source:MGI Symbol;Acc:MGI:1098802]	chr11	158.467	-0.165638	0.124836	-1.32684	0.18456	1
ENSMUSG00000003123	16890	Lipe	lipase, hormone sensitive [Source:MGI Symbol;Acc:MGI:96790]	chr7	469.314	0.0534122	0.0931556	0.573365	0.566398	1
ENSMUSG00000003131	18475	Pafah1b2	platelet-activating factor acetylhydrolase, isoform 1b, subunit 2 [Source:MGI Symbol;Acc:MGI:108415]	chr9	2402.93	-0.00407111	0.048942	-0.0831824	0.933706	1
ENSMUSG00000003134	54610	Tbc1d8	TBC1 domain family, member 8 [Source:MGI Symbol;Acc:MGI:1927225]	chr1	88.6984	0.247577	0.141214	1.7532	0.0795672	1
ENSMUSG00000003135	52846	Cnot11	CCR4-NOT transcription complex, subunit 11 [Source:MGI Symbol;Acc:MGI:106580]	chr1	826.616	-0.0929797	0.0516816	-1.79909	0.072005	1
ENSMUSG00000003153	20527	Slc2a3	solute carrier family 2 (facilitated glucose transporter), member 3 [Source:MGI Symbol;Acc:MGI:95757]	chr6	194.434	-0.00606246	0.101401	-0.0597871	0.952325	1
ENSMUSG00000003154	60611	Foxj2	forkhead box J2 [Source:MGI Symbol;Acc:MGI:1926805]	chr6	714.783	-0.0331381	0.0777469	-0.42623	0.66994	1
ENSMUSG00000003161	109552	Sri	sorcin [Source:MGI Symbol;Acc:MGI:98419]	chr5	3053.47	-0.0090904	0.0571878	-0.158957	0.873703	1
ENSMUSG00000003166	13356	Dgcr2	DiGeorge syndrome critical region gene 2 [Source:MGI Symbol;Acc:MGI:892866]	chr16	2042.21	-0.0121268	0.0545478	-0.222316	0.824068	1
ENSMUSG00000003184	54131	Irf3	interferon regulatory factor 3 [Source:MGI Symbol;Acc:MGI:1859179]	chr7	618.271	-0.00347361	0.0767005	-0.045288	0.963878	1
ENSMUSG00000003190	75736	Bcl2l12	BCL2-like 12 (proline rich) [Source:MGI Symbol;Acc:MGI:1922986]	chr7	141.072	0.091941	0.133965	0.686305	0.492521	1
ENSMUSG00000003198	224893	Zfp959	zinc finger protein 959 [Source:MGI Symbol;Acc:MGI:2385058]	chr17	66.3241	-0.0363509	0.178191	-0.203999	0.838354	1
ENSMUSG00000003199	68047	Mpnd	MPN domain containing [Source:MGI Symbol;Acc:MGI:1915297]	chr17	2420.01	0.114189	0.0704787	1.6202	0.10519	1
ENSMUSG00000003200	20405	Sh3gl1	SH3-domain GRB2-like 1 [Source:MGI Symbol;Acc:MGI:700010]	chr17	573.734	0.0834663	0.0625601	1.33418	0.182145	1
ENSMUSG00000003206	50498	Ebi3	Epstein-Barr virus induced gene 3 [Source:MGI Symbol;Acc:MGI:1354171]	chr17	2.57292	1.23344	0.899984	1.37052	0.170525	1
ENSMUSG00000003208	72886	Yju2	YJU2 splicing factor [Source:MGI Symbol;Acc:MGI:1920136]	chr17	321.901	0.200108	0.0888224	2.2529	0.0242657	1
ENSMUSG00000003226	19386	Ranbp2	RAN binding protein 2 [Source:MGI Symbol;Acc:MGI:894323]	chr10	1831.64	0.00492043	0.0882604	0.0557491	0.955542	1
ENSMUSG00000003227	13608	Edar	ectodysplasin-A receptor [Source:MGI Symbol;Acc:MGI:1343498]	chr10	5.68746	0.59798	0.715727	0.835486	0.403444	1
ENSMUSG00000003228	14773	Grk5	G protein-coupled receptor kinase 5 [Source:MGI Symbol;Acc:MGI:109161]	chr19	100.14	0.168396	0.179761	0.936779	0.348872	1
ENSMUSG00000003233	13544	Dvl3	dishevelled segment polarity protein 3 [Source:MGI Symbol;Acc:MGI:108100]	chr16	2400.65	-0.0755227	0.0544626	-1.38669	0.165537	1
ENSMUSG00000003234	27406	Abcf3	ATP-binding cassette, sub-family F (GCN20), member 3 [Source:MGI Symbol;Acc:MGI:1351656]	chr16	1311.52	-0.0205079	0.0659015	-0.31119	0.755656	1
ENSMUSG00000003235	224045	Eif2b5	eukaryotic translation initiation factor 2B, subunit 5 epsilon [Source:MGI Symbol;Acc:MGI:2446176]	chr16	1961.45	-0.0812746	0.0873551	-0.930393	0.352168	1
ENSMUSG00000003269	19158	Cyth2	cytohesin 2 [Source:MGI Symbol;Acc:MGI:1334255]	chr7	1781.69	-0.0262481	0.0699345	-0.375323	0.70742	1
ENSMUSG00000003271	54200	Sult2b1	sulfotransferase family, cytosolic, 2B, member 1 [Source:MGI Symbol;Acc:MGI:1926342]	chr7	10.5091	-0.484679	0.40286	-1.2031	0.228939	1
ENSMUSG00000003273	12348	Car11	carbonic anhydrase 11 [Source:MGI Symbol;Acc:MGI:1336193]	chr7	494.561	-0.0167015	0.087762	-0.190305	0.84907	1
ENSMUSG00000003279	224997	Dlgap1	DLG associated protein 1 [Source:MGI Symbol;Acc:MGI:1346065]	chr17	4638.29	-0.102724	0.0453267	-2.26631	0.0234325	1
ENSMUSG00000003282	56711	Plag1	pleiomorphic adenoma gene 1 [Source:MGI Symbol;Acc:MGI:1891916]	chr4	8.12328	0.202999	0.442094	0.459177	0.646107	1
ENSMUSG00000003283	15162	Hck	hemopoietic cell kinase [Source:MGI Symbol;Acc:MGI:96052]	chr2	3.36174	-0.178059	0.697187	-0.255397	0.798416	1
ENSMUSG00000003299	66163	Mrpl4	mitochondrial ribosomal protein L4 [Source:MGI Symbol;Acc:MGI:2137210]	chr9	1146.88	-0.0032643	0.063464	-0.0514355	0.958978	1
ENSMUSG00000003308	50868	Keap1	kelch-like ECH-associated protein 1 [Source:MGI Symbol;Acc:MGI:1858732]	chr9	1322.79	0.00522162	0.0544872	0.0958321	0.923654	1
ENSMUSG00000003309	11768	Ap1m2	adaptor protein complex AP-1, mu 2 subunit [Source:MGI Symbol;Acc:MGI:1336974]	chr9	0.790832	-0.313589	1.35793	-0.230931	0.817368	1
ENSMUSG00000003316	20340	Glg1	golgi apparatus protein 1 [Source:MGI Symbol;Acc:MGI:104967]	chr8	4634.48	0.00847317	0.0768584	0.110244	0.912216	1
ENSMUSG00000003341	67331	Atp8b3	ATPase, class I, type 8B, member 3 [Source:MGI Symbol;Acc:MGI:1914581]	chr10	1.71459	-0.233793	1.02242	-0.228666	0.819129	1
ENSMUSG00000003344	208198	Btbd2	BTB (POZ) domain containing 2 [Source:MGI Symbol;Acc:MGI:1933831]	chr10	1131.98	0.0286735	0.0507178	0.565354	0.571833	1
ENSMUSG00000003345	103236	Csnk1g2	casein kinase 1, gamma 2 [Source:MGI Symbol;Acc:MGI:1920014]	chr10	1421.27	0.0238563	0.0613387	0.388926	0.697331	1
ENSMUSG00000003346	216169	Abhd17a	abhydrolase domain containing 17A [Source:MGI Symbol;Acc:MGI:106388]	chr10	1941.79	-0.0434528	0.0556793	-0.780412	0.435149	1
ENSMUSG00000003348	208228	Mob3a	MOB kinase activator 3A [Source:MGI Symbol;Acc:MGI:3050117]	chr10	385.618	0.040853	0.107988	0.378312	0.705199	1
ENSMUSG00000003352	12297	Cacnb3	calcium channel, voltage-dependent, beta 3 subunit [Source:MGI Symbol;Acc:MGI:103307]	chr15	394.926	-0.055699	0.104343	-0.533804	0.593477	1
ENSMUSG00000003354	105833	Ccdc65	coiled-coil domain containing 65 [Source:MGI Symbol;Acc:MGI:2146001]	chr15	40.714	0.152957	0.297193	0.514671	0.606783	1
ENSMUSG00000003355	66120	Fkbp11	FK506 binding protein 11 [Source:MGI Symbol;Acc:MGI:1913370]	chr15	17.73	0.496129	0.364201	1.36224	0.173122	1
ENSMUSG00000003360	74351	Ddx23	DEAD box helicase 23 [Source:MGI Symbol;Acc:MGI:1921601]	chr15	1977.92	0.00887666	0.0562471	0.157815	0.874602	1
ENSMUSG00000003363	18807	Pld3	phospholipase D family, member 3 [Source:MGI Symbol;Acc:MGI:1333782]	chr7	2841.62	0.0511227	0.0613867	0.832797	0.404959	1
ENSMUSG00000003378	14809	Grik5	glutamate receptor, ionotropic, kainate 5 (gamma 2) [Source:MGI Symbol;Acc:MGI:95818]	chr7	4400.01	-0.0329647	0.0795421	-0.41443	0.678559	1
ENSMUSG00000003379	12518	Cd79a	CD79A antigen (immunoglobulin-associated alpha) [Source:MGI Symbol;Acc:MGI:101774]	chr7	13.5818	0.213931	0.617785	0.346288	0.729126	1
ENSMUSG00000003380	14470	Rabac1	Rab acceptor 1 (prenylated) [Source:MGI Symbol;Acc:MGI:1201692]	chr7	3787.95	0.075922	0.0660435	1.14958	0.250318	1
ENSMUSG00000003382	27049	Etv3	ets variant 3 [Source:MGI Symbol;Acc:MGI:1350926]	chr3	492.071	-0.0796614	0.0953871	-0.835138	0.40364	1
ENSMUSG00000003402	19089	Prkcsh	protein kinase C substrate 80K-H [Source:MGI Symbol;Acc:MGI:107877]	chr9	3424.18	-0.0300351	0.0774755	-0.387672	0.698259	1
ENSMUSG00000003410	15571	Elavl3	ELAV like RNA binding protein 3 [Source:MGI Symbol;Acc:MGI:109157]	chr9	721.257	-0.00907955	0.108346	-0.0838011	0.933215	1
ENSMUSG00000003411	69908	Rab3b	RAB3B, member RAS oncogene family [Source:MGI Symbol;Acc:MGI:1917158]	chr4	70.0382	-0.00937975	0.151733	-0.0618175	0.950708	1
ENSMUSG00000003418	241230	St8sia6	ST8 alpha-N-acetyl-neuraminide alpha-2,8-sialyltransferase 6 [Source:MGI Symbol;Acc:MGI:2386797]	chr2	8.50904	0.126672	0.425225	0.297895	0.765784	1
ENSMUSG00000003420	14132	Fcgrt	Fc fragment of IgG receptor and transporter [Source:MGI Symbol;Acc:MGI:103017]	chr7	3157.5	0.0177566	0.064111	0.276966	0.781806	1
ENSMUSG00000003421	66394	Nosip	nitric oxide synthase interacting protein [Source:MGI Symbol;Acc:MGI:1913644]	chr7	1011.87	-0.0269167	0.0585963	-0.459358	0.645977	1
ENSMUSG00000003423	68845	Pih1d1	PIH1 domain containing 1 [Source:MGI Symbol;Acc:MGI:1916095]	chr7	499.857	0.138421	0.113426	1.22036	0.222328	1
ENSMUSG00000003429	27207	Rps11	ribosomal protein S11 [Source:MGI Symbol;Acc:MGI:1351329]	chr7	3485.12	0.00900897	0.0482049	0.186889	0.851748	1
ENSMUSG00000003435	20924	Supt5	suppressor of Ty 5, DSIF elongation factor subunit [Source:MGI Symbol;Acc:MGI:1202400]	chr7	2237.11	0.0150693	0.0479686	0.314149	0.753408	1
ENSMUSG00000003436	13389	Dll3	delta like canonical Notch ligand 3 [Source:MGI Symbol;Acc:MGI:1096877]	chr7	3.19055	-1.15499	0.716095	-1.6129	0.106767	1
ENSMUSG00000003437	54624	Paf1	Paf1, RNA polymerase II complex component [Source:MGI Symbol;Acc:MGI:1923988]	chr7	1422.26	-0.0444445	0.0852668	-0.521241	0.602199	1
ENSMUSG00000003438	66525	Timm50	translocase of inner mitochondrial membrane 50 [Source:MGI Symbol;Acc:MGI:1913775]	chr7	792.677	-0.076528	0.083478	-0.916745	0.359276	1
ENSMUSG00000003444	67224	Med29	mediator complex subunit 29 [Source:MGI Symbol;Acc:MGI:1914474]	chr7	304.687	0.0431611	0.0828327	0.521064	0.602322	1
ENSMUSG00000003452	12121	Bicd1	BICD cargo adaptor 1 [Source:MGI Symbol;Acc:MGI:1101760]	chr6	639.861	-0.0860796	0.0875142	-0.983607	0.325309	1
ENSMUSG00000003458	59287	Ncstn	nicastrin [Source:MGI Symbol;Acc:MGI:1891700]	chr1	1669.78	0.117333	0.0738398	1.58902	0.112057	1
ENSMUSG00000003464	19298	Pex19	peroxisomal biogenesis factor 19 [Source:MGI Symbol;Acc:MGI:1334458]	chr1	3207.66	-0.0549539	0.0589284	-0.932553	0.351051	1
ENSMUSG00000003469	105653	Phyhip	phytanoyl-CoA hydroxylase interacting protein [Source:MGI Symbol;Acc:MGI:1860417]	chr14	999.838	0.0723283	0.0969189	0.746277	0.4555	1
ENSMUSG00000003476	12922	Crhr2	corticotropin releasing hormone receptor 2 [Source:MGI Symbol;Acc:MGI:894312]	chr6	44.2308	1.65003	1.1702	1.41004	0.158529	1
ENSMUSG00000003477	21743	Inmt	indolethylamine N-methyltransferase [Source:MGI Symbol;Acc:MGI:102963]	chr6	44.326	1.69332	0.758286	2.23309	0.0255433	1
ENSMUSG00000003484	72054	Cyp4f18	cytochrome P450, family 4, subfamily f, polypeptide 18 [Source:MGI Symbol;Acc:MGI:1919304]	chr8	0.139161	0.487526	3.8197	0.127635	0.898438	1
ENSMUSG00000003500	23917	Impdh1	inosine monophosphate dehydrogenase 1 [Source:MGI Symbol;Acc:MGI:96567]	chr6	85.589	0.339847	0.132608	2.5628	0.0103832	1
ENSMUSG00000003505	26438	Psg18	pregnancy specific glycoprotein 18 [Source:MGI Symbol;Acc:MGI:1347251]	chr7	0	NA	NA	NA	NA	NA
ENSMUSG00000003518	72349	Dusp3	dual specificity phosphatase 3 (vaccinia virus phosphatase VH1-related) [Source:MGI Symbol;Acc:MGI:1919599]	chr11	2606.41	-0.027891	0.0494351	-0.564194	0.572622	1
ENSMUSG00000003526	19125	Prodh	proline dehydrogenase [Source:MGI Symbol;Acc:MGI:97770]	chr16	4637.39	-0.0920219	0.061638	-1.49294	0.135452	1
ENSMUSG00000003527	27886	Ess2	ess-2 splicing factor [Source:MGI Symbol;Acc:MGI:107854]	chr16	460.999	0.0580193	0.0807797	0.718241	0.472609	1
ENSMUSG00000003528	13358	Slc25a1	solute carrier family 25 (mitochondrial carrier, citrate transporter), member 1 [Source:MGI Symbol;Acc:MGI:1345283]	chr16	2899.23	0.0418639	0.100839	0.415154	0.678029	1
ENSMUSG00000003531	13353	Dgcr6	DiGeorge syndrome critical region gene 6 [Source:MGI Symbol;Acc:MGI:1202877]	chr16	2711.51	0.0330812	0.0561927	0.58871	0.556056	1
ENSMUSG00000003534	12305	Ddr1	discoidin domain receptor family, member 1 [Source:MGI Symbol;Acc:MGI:99216]	chr17	7777.68	0.0327869	0.104724	0.313078	0.754222	1
ENSMUSG00000003541	15937	Ier3	immediate early response 3 [Source:MGI Symbol;Acc:MGI:104814]	chr17	62.6709	-0.0294548	0.299594	-0.098316	0.921681	1
ENSMUSG00000003545	14282	Fosb	FBJ osteosarcoma oncogene B [Source:MGI Symbol;Acc:MGI:95575]	chr7	17.699	-0.869289	0.426267	-2.03931	0.0414195	1
ENSMUSG00000003546	74764	Klc4	kinesin light chain 4 [Source:MGI Symbol;Acc:MGI:1922014]	chr17	909.487	-0.062996	0.0779643	-0.808011	0.419084	1
ENSMUSG00000003549	13870	Ercc1	excision repair cross-complementing rodent repair deficiency, complementation group 1 [Source:MGI Symbol;Acc:MGI:95412]	chr7	342.306	-0.0927775	0.0940338	-0.98664	0.323819	1
ENSMUSG00000003555	13074	Cyp17a1	cytochrome P450, family 17, subfamily a, polypeptide 1 [Source:MGI Symbol;Acc:MGI:88586]	chr19	0.0424797	0	4.36782	0	1	1
ENSMUSG00000003559	57344	As3mt	arsenite methyltransferase [Source:MGI Symbol;Acc:MGI:1929882]	chr19	1366.54	-0.0084192	0.0653703	-0.128792	0.897522	1
ENSMUSG00000003573	26558	Homer3	homer scaffolding protein 3 [Source:MGI Symbol;Acc:MGI:1347359]	chr8	1419.18	0.00463981	0.0480252	0.0966121	0.923034	1
ENSMUSG00000003575	382056	Crtc1	CREB regulated transcription coactivator 1 [Source:MGI Symbol;Acc:MGI:2142523]	chr8	1211.53	-0.026772	0.0562061	-0.476319	0.633847	1
ENSMUSG00000003581	71673	Rnf215	ring finger protein 215 [Source:MGI Symbol;Acc:MGI:1918923]	chr11	2053.95	-0.178667	0.0898948	-1.98751	0.0468659	1
ENSMUSG00000003585	67815	Sec14l2	SEC14-like lipid binding 2 [Source:MGI Symbol;Acc:MGI:1915065]	chr11	6886.47	-0.171165	0.079063	-2.16492	0.030394	1
ENSMUSG00000003604	74268	Aven	apoptosis, caspase activation inhibitor [Source:MGI Symbol;Acc:MGI:1921518]	chr2	177.741	-0.0372729	0.110661	-0.33682	0.736253	1
ENSMUSG00000003617	12870	Cp	ceruloplasmin [Source:MGI Symbol;Acc:MGI:88476]	chr3	220.774	0.596015	0.469767	1.26875	0.204532	1
ENSMUSG00000003623	74114	Crot	carnitine O-octanoyltransferase [Source:MGI Symbol;Acc:MGI:1921364]	chr5	5314.08	-0.201258	0.106397	-1.89157	0.0585482	1
ENSMUSG00000003644	20111	Rps6ka1	ribosomal protein S6 kinase polypeptide 1 [Source:MGI Symbol;Acc:MGI:104558]	chr4	509.45	0.152253	0.0898398	1.69472	0.0901287	1
ENSMUSG00000003657	12308	Calb2	calbindin 2 [Source:MGI Symbol;Acc:MGI:101914]	chr8	86.1627	0.0688977	0.191731	0.359346	0.719336	1
ENSMUSG00000003660	320632	Snrnp200	small nuclear ribonucleoprotein 200 (U5) [Source:MGI Symbol;Acc:MGI:2444401]	chr2	2791.37	0.00255188	0.0682966	0.0373647	0.970194	1
ENSMUSG00000003662	26371	Ciao1	cytosolic iron-sulfur protein assembly 1 [Source:MGI Symbol;Acc:MGI:1346998]	chr2	662.846	0.0413939	0.0758777	0.545535	0.585386	1
ENSMUSG00000003665	15116	Has1	hyaluronan synthase 1 [Source:MGI Symbol;Acc:MGI:106590]	chr17	0.13915	0.00663275	4.36782	0.00151855	0.998788	1
ENSMUSG00000003680	225895	Taf6l	TATA-box binding protein associated factor 6 like [Source:MGI Symbol;Acc:MGI:2444957]	chr19	274.969	0.0632649	0.0971473	0.651227	0.5149	1
ENSMUSG00000003721	72999	Insig2	insulin induced gene 2 [Source:MGI Symbol;Acc:MGI:1920249]	chr1	1071.79	-0.0103601	0.0597472	-0.173399	0.862338	1
ENSMUSG00000003731	16650	Kpna6	karyopherin (importin) alpha 6 [Source:MGI Symbol;Acc:MGI:1100836]	chr4	2263.06	-0.0135752	0.0490034	-0.277026	0.78176	1
ENSMUSG00000003746	17155	Man1a	mannosidase 1, alpha [Source:MGI Symbol;Acc:MGI:104677]	chr10	483.332	0.415724	0.202827	2.04964	0.0403992	1
ENSMUSG00000003752	233011	Itpkc	inositol 1,4,5-trisphosphate 3-kinase C [Source:MGI Symbol;Acc:MGI:2442554]	chr7	124.62	0.0534918	0.12993	0.411697	0.680562	1
ENSMUSG00000003762	76889	Coq8b	coenzyme Q8B [Source:MGI Symbol;Acc:MGI:1924139]	chr7	306.826	0.0923629	0.141204	0.65411	0.513041	1
ENSMUSG00000003778	78656	Brd8	bromodomain containing 8 [Source:MGI Symbol;Acc:MGI:1925906]	chr18	873.587	0.000609639	0.0712932	0.00855116	0.993177	1
ENSMUSG00000003779	19348	Kif20a	kinesin family member 20A [Source:MGI Symbol;Acc:MGI:1201682]	chr18	5.81901	0.0888618	0.512256	0.173471	0.862281	1
ENSMUSG00000003808	66590	Farsa	phenylalanyl-tRNA synthetase, alpha subunit [Source:MGI Symbol;Acc:MGI:1913840]	chr8	442.333	0.0583534	0.0827663	0.705038	0.480786	1
ENSMUSG00000003809	270076	Gcdh	glutaryl-Coenzyme A dehydrogenase [Source:MGI Symbol;Acc:MGI:104541]	chr8	1607.28	-0.0664728	0.0899498	-0.738999	0.459908	1
ENSMUSG00000003810	17776	Mast2	microtubule associated serine/threonine kinase 2 [Source:MGI Symbol;Acc:MGI:894676]	chr4	1393.02	0.00570536	0.0748072	0.0762675	0.939206	1
ENSMUSG00000003812	13423	Dnase2a	deoxyribonuclease II alpha [Source:MGI Symbol;Acc:MGI:1329019]	chr8	551.412	0.0817482	0.0804186	1.01653	0.309375	1
ENSMUSG00000003813	19358	Rad23a	RAD23 homolog A, nucleotide excision repair protein [Source:MGI Symbol;Acc:MGI:105126]	chr8	1655.49	0.0361805	0.124409	0.290818	0.771191	1
ENSMUSG00000003814	12317	Calr	calreticulin [Source:MGI Symbol;Acc:MGI:88252]	chr8	9652.4	0.00671289	0.119799	0.0560348	0.955314	1
ENSMUSG00000003824	71846	Syce2	synaptonemal complex central element protein 2 [Source:MGI Symbol;Acc:MGI:1919096]	chr8	51.4576	0.0342744	0.157566	0.217524	0.8278	1
ENSMUSG00000003847	54446	Nfat5	nuclear factor of activated T cells 5 [Source:MGI Symbol;Acc:MGI:1859333]	chr8	1519.99	0.0342673	0.171162	0.200204	0.841321	1
ENSMUSG00000003848	67619	Nob1	NIN1/RPN12 binding protein 1 homolog [Source:MGI Symbol;Acc:MGI:1914869]	chr8	317.065	0.112975	0.0845877	1.33559	0.181683	1
ENSMUSG00000003849	18104	Nqo1	NAD(P)H dehydrogenase, quinone 1 [Source:MGI Symbol;Acc:MGI:103187]	chr8	709.011	0.0367388	0.104921	0.350158	0.72622	1
ENSMUSG00000003863	76787	Ppfia3	protein tyrosine phosphatase, receptor type, f polypeptide (PTPRF), interacting protein (liprin), alpha 3 [Source:MGI Symbol;Acc:MGI:1924037]	chr7	608.279	0.0531486	0.0682027	0.779274	0.435818	1
ENSMUSG00000003865	14936	Gys1	glycogen synthase 1, muscle [Source:MGI Symbol;Acc:MGI:101805]	chr7	2327.77	-0.0513751	0.0629486	-0.816144	0.414418	1
ENSMUSG00000003868	20174	Ruvbl2	RuvB-like protein 2 [Source:MGI Symbol;Acc:MGI:1342299]	chr7	924.581	-0.0232142	0.0700294	-0.331493	0.740272	1
ENSMUSG00000003872	22342	Lin7b	lin-7 homolog B, crumbs cell polarity complex component [Source:MGI Symbol;Acc:MGI:1330858]	chr7	36.181	0.130813	0.218126	0.599713	0.548697	1
ENSMUSG00000003873	12028	Bax	BCL2-associated X protein [Source:MGI Symbol;Acc:MGI:99702]	chr7	601.187	0.00756733	0.0920239	0.0822321	0.934462	1
ENSMUSG00000003882	16197	Il7r	interleukin 7 receptor [Source:MGI Symbol;Acc:MGI:96562]	chr15	0.68996	0.583702	1.70092	0.343168	0.731472	1
ENSMUSG00000003923	21780	Tfam	transcription factor A, mitochondrial [Source:MGI Symbol;Acc:MGI:107810]	chr10	984.213	0.0435416	0.0610867	0.712784	0.475979	1
ENSMUSG00000003929	224694	Zfp81	zinc finger protein 81 [Source:MGI Symbol;Acc:MGI:1890752]	chr17	234.959	-0.122295	0.119391	-1.02432	0.305685	1
ENSMUSG00000003934	13643	Efnb3	ephrin B3 [Source:MGI Symbol;Acc:MGI:109196]	chr11	499.508	0.0555344	0.157742	0.352059	0.724794	1
ENSMUSG00000003948	67468	Mmd	monocyte to macrophage differentiation-associated [Source:MGI Symbol;Acc:MGI:1914718]	chr11	1883	0.0333878	0.0707316	0.472035	0.636902	1
ENSMUSG00000003949	217082	Hlf	hepatic leukemia factor [Source:MGI Symbol;Acc:MGI:96108]	chr11	8818.28	-0.145161	0.127532	-1.13823	0.255025	1
ENSMUSG00000003955	70186	Fam162a	family with sequence similarity 162, member A [Source:MGI Symbol;Acc:MGI:1917436]	chr16	1267.14	-0.080996	0.0696795	-1.16241	0.24507	1
ENSMUSG00000003970	26961	Rpl8	ribosomal protein L8 [Source:MGI Symbol;Acc:MGI:1350927]	chr15	6980.34	0.0127595	0.0485526	0.262797	0.792707	1
ENSMUSG00000003974	108069	Grm3	glutamate receptor, metabotropic 3 [Source:MGI Symbol;Acc:MGI:1351340]	chr5	7687.31	-0.143764	0.0825077	-1.74243	0.0814324	1
ENSMUSG00000003992	66970	Ssbp2	single-stranded DNA binding protein 2 [Source:MGI Symbol;Acc:MGI:1914220]	chr13	1084.18	-0.0168152	0.110646	-0.151973	0.879208	1
ENSMUSG00000004018	67030	Fancl	Fanconi anemia, complementation group L [Source:MGI Symbol;Acc:MGI:1914280]	chr11	76.041	0.0753717	0.16889	0.446277	0.655397	1
ENSMUSG00000004031	240843	Brinp2	bone morphogenic protein/retinoic acid inducible neural-specific 2 [Source:MGI Symbol;Acc:MGI:2443333]	chr1	281.365	0.145988	0.132155	1.10467	0.269304	1
ENSMUSG00000004032	14866	Gstm5	glutathione S-transferase, mu 5 [Source:MGI Symbol;Acc:MGI:1309466]	chr3	19400	-0.0515414	0.0747663	-0.689367	0.490592	1
ENSMUSG00000004035	68312	Gstm7	glutathione S-transferase, mu 7 [Source:MGI Symbol;Acc:MGI:1915562]	chr3	373.452	-0.0401491	0.0933919	-0.429899	0.667269	1
ENSMUSG00000004038	14864	Gstm3	glutathione S-transferase, mu 3 [Source:MGI Symbol;Acc:MGI:106026]	chr3	3.24336	-0.522015	0.619718	-0.842343	0.399596	1
ENSMUSG00000004040	20848	Stat3	signal transducer and activator of transcription 3 [Source:MGI Symbol;Acc:MGI:103038]	chr11	4528.87	-0.0483812	0.0765421	-0.632086	0.52733	1
ENSMUSG00000004043	20850	Stat5a	signal transducer and activator of transcription 5A [Source:MGI Symbol;Acc:MGI:103036]	chr11	219.656	-0.00911374	0.121013	-0.0753121	0.939966	1
ENSMUSG00000004044	19285	Cavin1	caveolae associated 1 [Source:MGI Symbol;Acc:MGI:1277968]	chr11	733.385	0.187291	0.145488	1.28733	0.19798	1
ENSMUSG00000004054	26403	Map3k11	mitogen-activated protein kinase kinase kinase 11 [Source:MGI Symbol;Acc:MGI:1346880]	chr19	930.538	-0.0570186	0.100133	-0.56943	0.569064	1
ENSMUSG00000004056	11652	Akt2	thymoma viral proto-oncogene 2 [Source:MGI Symbol;Acc:MGI:104874]	chr7	14053.8	-0.301534	0.165862	-1.81799	0.0690662	1
ENSMUSG00000004069	83945	Dnaja3	DnaJ heat shock protein family (Hsp40) member A3 [Source:MGI Symbol;Acc:MGI:1933786]	chr16	1668.48	-0.00809376	0.0484515	-0.167049	0.867332	1
ENSMUSG00000004070	15369	Hmox2	heme oxygenase 2 [Source:MGI Symbol;Acc:MGI:109373]	chr16	1233.05	0.013027	0.0447748	0.290945	0.771093	1
ENSMUSG00000004071	66626	Cdip1	cell death inducing Trp53 target 1 [Source:MGI Symbol;Acc:MGI:1913876]	chr16	7393.27	-0.107464	0.0511994	-2.09893	0.0358227	1
ENSMUSG00000004085	65964	Map3k20	mitogen-activated protein kinase kinase kinase 20 [Source:MGI Symbol;Acc:MGI:2443258]	chr2	282.558	0.0371821	0.165686	0.224413	0.822436	1
ENSMUSG00000004096	66070	Cwc15	CWC15 spliceosome-associated protein [Source:MGI Symbol;Acc:MGI:1913320]	chr9	2581.17	-0.0786867	0.0615956	-1.27747	0.201435	1
ENSMUSG00000004098	53867	Col5a3	collagen, type V, alpha 3 [Source:MGI Symbol;Acc:MGI:1858212]	chr9	18.7699	-0.149053	0.429684	-0.34689	0.728674	1
ENSMUSG00000004099	13433	Dnmt1	DNA methyltransferase (cytosine-5) 1 [Source:MGI Symbol;Acc:MGI:94912]	chr9	482.154	0.0317429	0.0938126	0.338365	0.735088	1
ENSMUSG00000004100	235036	Ppan	peter pan homolog [Source:MGI Symbol;Acc:MGI:2178445]	chr9	188.311	0.0439545	0.112927	0.389228	0.697107	1
ENSMUSG00000004105	26360	Angptl2	angiopoietin-like 2 [Source:MGI Symbol;Acc:MGI:1347002]	chr2	244.957	0.875825	0.632944	1.38373	0.166441	1
ENSMUSG00000004110	12290	Cacna1e	calcium channel, voltage-dependent, R type, alpha 1E subunit [Source:MGI Symbol;Acc:MGI:106217]	chr1	443.888	-0.211477	0.140946	-1.50042	0.133506	1
ENSMUSG00000004113	12287	Cacna1b	calcium channel, voltage-dependent, N type, alpha 1B subunit [Source:MGI Symbol;Acc:MGI:88296]	chr2	124.362	0.09356	0.176084	0.531338	0.595185	1
ENSMUSG00000004127	108943	Trmt10a	tRNA methyltransferase 10A [Source:MGI Symbol;Acc:MGI:1920421]	chr3	102.692	0.0707834	0.118659	0.596529	0.550822	1
ENSMUSG00000004151	14009	Etv1	ets variant 1 [Source:MGI Symbol;Acc:MGI:99254]	chr12	1126.96	-0.0920276	0.0696848	-1.32063	0.186626	1
ENSMUSG00000004187	16581	Kifc2	kinesin family member C2 [Source:MGI Symbol;Acc:MGI:109187]	chr15	1873.06	-0.110912	0.0985295	-1.12568	0.260303	1
ENSMUSG00000004207	19156	Psap	prosaposin [Source:MGI Symbol;Acc:MGI:97783]	chr10	96018.8	0.0600635	0.0636142	0.944185	0.345075	1
ENSMUSG00000004221	16151	Ikbkg	inhibitor of kappaB kinase gamma [Source:MGI Symbol;Acc:MGI:1338074]	chrX	1226.47	0.00642661	0.0555021	0.11579	0.907819	1
ENSMUSG00000004231	18504	Pax2	paired box 2 [Source:MGI Symbol;Acc:MGI:97486]	chr19	0.918674	-0.381791	1.39146	-0.274381	0.783792	1
ENSMUSG00000004233	70560	Wars2	tryptophanyl tRNA synthetase 2 (mitochondrial) [Source:MGI Symbol;Acc:MGI:1917810]	chr3	218.627	0.053083	0.0987379	0.537615	0.590843	1
ENSMUSG00000004263	13498	Atn1	atrophin 1 [Source:MGI Symbol;Acc:MGI:104725]	chr6	365.612	0.11325	0.111527	1.01546	0.309889	1
ENSMUSG00000004264	12034	Phb2	prohibitin 2 [Source:MGI Symbol;Acc:MGI:102520]	chr6	1775.31	-0.0517611	0.0536687	-0.964456	0.334817	1
ENSMUSG00000004266	15170	Ptpn6	protein tyrosine phosphatase, non-receptor type 6 [Source:MGI Symbol;Acc:MGI:96055]	chr6	13.1371	0.700348	0.476742	1.46903	0.141825	1
ENSMUSG00000004267	13807	Eno2	enolase 2, gamma neuronal [Source:MGI Symbol;Acc:MGI:95394]	chr6	846.203	0.0650747	0.0954325	0.681892	0.495307	1
ENSMUSG00000004268	14791	Emg1	EMG1 N1-specific pseudouridine methyltransferase [Source:MGI Symbol;Acc:MGI:1315195]	chr6	597.712	-0.0508612	0.0853886	-0.595643	0.551414	1
ENSMUSG00000004270	14792	Lpcat3	lysophosphatidylcholine acyltransferase 3 [Source:MGI Symbol;Acc:MGI:1315211]	chr6	1504.33	-0.00877003	0.118894	-0.0737636	0.941198	1
ENSMUSG00000004285	66144	Atp6v1f	ATPase, H+ transporting, lysosomal V1 subunit F [Source:MGI Symbol;Acc:MGI:1913394]	chr6	1544.98	0.00594785	0.0584788	0.10171	0.918987	1
ENSMUSG00000004296	16160	Il12b	interleukin 12b [Source:MGI Symbol;Acc:MGI:96540]	chr11	0	NA	NA	NA	NA	NA
ENSMUSG00000004317	12728	Clcn5	chloride channel, voltage-sensitive 5 [Source:MGI Symbol;Acc:MGI:99486]	chrX	126.735	0.217321	0.197317	1.10138	0.270733	1
ENSMUSG00000004319	12725	Clcn3	chloride channel, voltage-sensitive 3 [Source:MGI Symbol;Acc:MGI:103555]	chr8	9572.75	-0.079228	0.0508385	-1.55843	0.119132	1
ENSMUSG00000004328	53417	Hif3a	hypoxia inducible factor 3, alpha subunit [Source:MGI Symbol;Acc:MGI:1859778]	chr7	451.38	-0.136805	0.516539	-0.264849	0.791126	1
ENSMUSG00000004341	75512	Gpx6	glutathione peroxidase 6 [Source:MGI Symbol;Acc:MGI:1922762]	chr13	0.139323	-0.570416	4.36782	-0.130595	0.896096	1
ENSMUSG00000004344	14780	Gpx5	glutathione peroxidase 5 [Source:MGI Symbol;Acc:MGI:104886]	chr13	0	NA	NA	NA	NA	NA
ENSMUSG00000004347	18575	Pde1c	phosphodiesterase 1C [Source:MGI Symbol;Acc:MGI:108413]	chr6	147.892	-0.161021	0.12841	-1.25396	0.209856	1
ENSMUSG00000004356	70683	Utp20	UTP20 small subunit processome component [Source:MGI Symbol;Acc:MGI:1917933]	chr10	243.276	-0.0412037	0.096419	-0.42734	0.669131	1
ENSMUSG00000004359	20728	Spic	Spi-C transcription factor (Spi-1/PU.1 related) [Source:MGI Symbol;Acc:MGI:1341168]	chr10	0.0451339	0	4.36782	0	1	1
ENSMUSG00000004360	212448	9330159F19Rik	RIKEN cDNA 9330159F19 gene [Source:MGI Symbol;Acc:MGI:3036239]	chr10	1178.65	-0.133127	0.273675	-0.486441	0.626654	1
ENSMUSG00000004364	26554	Cul3	cullin 3 [Source:MGI Symbol;Acc:MGI:1347360]	chr1	4288.32	-0.0475356	0.0483201	-0.983765	0.325231	1
ENSMUSG00000004366	20604	Sst	somatostatin [Source:MGI Symbol;Acc:MGI:98326]	chr16	119.119	0.0499121	0.145662	0.342656	0.731857	1
ENSMUSG00000004371	16156	Il11	interleukin 11 [Source:MGI Symbol;Acc:MGI:107613]	chr7	5.37358	0.50401	0.550831	0.915	0.360192	1
ENSMUSG00000004383	16795	Large1	LARGE xylosyl- and glucuronyltransferase 1 [Source:MGI Symbol;Acc:MGI:1342270]	chr8	1096.36	0.0421932	0.096843	0.435686	0.663064	1
ENSMUSG00000004393	52513	Ddx56	DEAD box helicase 56 [Source:MGI Symbol;Acc:MGI:1277172]	chr11	572.632	0.0551406	0.0712173	0.774259	0.438778	1
ENSMUSG00000004394	103694	Tmed4	transmembrane p24 trafficking protein 4 [Source:MGI Symbol;Acc:MGI:1915070]	chr11	1887.19	0.0106403	0.0548785	0.193888	0.846263	1
ENSMUSG00000004415	140709	Col26a1	collagen, type XXVI, alpha 1 [Source:MGI Symbol;Acc:MGI:2155345]	chr5	15.0105	0.561148	0.496544	1.13011	0.258431	1
ENSMUSG00000004446	12122	Bid	BH3 interacting domain death agonist [Source:MGI Symbol;Acc:MGI:108093]	chr6	85.8506	-0.0216961	0.274177	-0.0791317	0.936928	1
ENSMUSG00000004451	64143	Ralb	v-ral simian leukemia viral oncogene B [Source:MGI Symbol;Acc:MGI:1927244]	chr1	685.105	0.0378504	0.0748973	0.505363	0.613304	1
ENSMUSG00000004455	19047	Ppp1cc	protein phosphatase 1 catalytic subunit gamma [Source:MGI Symbol;Acc:MGI:104872]	chr5	992.263	-0.0480249	0.0662348	-0.725071	0.468409	1
ENSMUSG00000004460	67838	Dnajb11	DnaJ heat shock protein family (Hsp40) member B11 [Source:MGI Symbol;Acc:MGI:1915088]	chr16	1788.57	-0.00355758	0.0620518	-0.0573325	0.95428	1
ENSMUSG00000004462	70573	Tbccd1	TBCC domain containing 1 [Source:MGI Symbol;Acc:MGI:1917823]	chr16	837.233	-0.0374278	0.0653165	-0.573022	0.56663	1
ENSMUSG00000004473	20256	Clec11a	C-type lectin domain family 11, member a [Source:MGI Symbol;Acc:MGI:1298219]	chr7	31.9223	0.0551366	0.229694	0.240044	0.810296	1
ENSMUSG00000004500	243834	Zfp324	zinc finger protein 324 [Source:MGI Symbol;Acc:MGI:2444641]	chr7	133.844	0.0780645	0.118985	0.656085	0.511769	1
ENSMUSG00000004508	14389	Gab2	growth factor receptor bound protein 2-associated protein 2 [Source:MGI Symbol;Acc:MGI:1333854]	chr7	662.119	0.107042	0.072335	1.47981	0.138923	1
ENSMUSG00000004530	23790	Coro1c	coronin, actin binding protein 1C [Source:MGI Symbol;Acc:MGI:1345964]	chr5	840.944	0.0147413	0.103846	0.141954	0.887117	1
ENSMUSG00000004535	52440	Tax1bp1	Tax1 (human T cell leukemia virus type I) binding protein 1 [Source:MGI Symbol;Acc:MGI:1289308]	chr6	4657.45	-0.0282477	0.049035	-0.576071	0.564567	1
ENSMUSG00000004540	26437	Psg17	pregnancy specific glycoprotein 17 [Source:MGI Symbol;Acc:MGI:1347250]	chr7	0	NA	NA	NA	NA	NA
ENSMUSG00000004542	26439	Psg19	pregnancy specific glycoprotein 19 [Source:MGI Symbol;Acc:MGI:1347252]	chr7	0	NA	NA	NA	NA	NA
ENSMUSG00000004552	13034	Ctse	cathepsin E [Source:MGI Symbol;Acc:MGI:107361]	chr1	0.0431422	-0.570425	4.36782	-0.130597	0.896094	1
ENSMUSG00000004558	29811	Ndrg2	N-myc downstream regulated gene 2 [Source:MGI Symbol;Acc:MGI:1352498]	chr14	249934	-0.13532	0.094468	-1.43245	0.152016	1
ENSMUSG00000004561	52535	Mettl17	methyltransferase like 17 [Source:MGI Symbol;Acc:MGI:1098577]	chr14	140.783	0.00746335	0.171097	0.0436205	0.965207	1
ENSMUSG00000004562	268739	Arhgef40	Rho guanine nucleotide exchange factor (GEF) 40 [Source:MGI Symbol;Acc:MGI:2685515]	chr14	1868.87	0.052587	0.0863134	0.609257	0.542354	1
ENSMUSG00000004565	50767	Pnpla6	patatin-like phospholipase domain containing 6 [Source:MGI Symbol;Acc:MGI:1354723]	chr8	902.36	0.0589778	0.0887874	0.664259	0.506525	1
ENSMUSG00000004567	94178	Mcoln1	mucolipin 1 [Source:MGI Symbol;Acc:MGI:1890498]	chr8	676.482	0.0737891	0.0611765	1.20617	0.227753	1
ENSMUSG00000004568	102098	Arhgef18	rho/rac guanine nucleotide exchange factor (GEF) 18 [Source:MGI Symbol;Acc:MGI:2142567]	chr8	1358.83	0.0553033	0.0946295	0.584419	0.558938	1
ENSMUSG00000004591	109333	Pkn2	protein kinase N2 [Source:MGI Symbol;Acc:MGI:109211]	chr3	1565.33	0.00347872	0.0792154	0.0439147	0.964972	1
ENSMUSG00000004609	12489	Cd33	CD33 antigen [Source:MGI Symbol;Acc:MGI:99440]	chr7	17.8473	-0.398727	0.315382	-1.26427	0.206134	1
ENSMUSG00000004610	110826	Etfb	electron transferring flavoprotein, beta polypeptide [Source:MGI Symbol;Acc:MGI:106098]	chr7	472.367	-0.0544911	0.115621	-0.471292	0.637432	1
ENSMUSG00000004612	72310	Nkg7	natural killer cell group 7 sequence [Source:MGI Symbol;Acc:MGI:1931250]	chr7	0.318089	-1.07832	3.26425	-0.330343	0.741141	1
ENSMUSG00000004626	20911	Stxbp2	syntaxin binding protein 2 [Source:MGI Symbol;Acc:MGI:107370]	chr8	97.7416	1.07138	0.656822	1.63116	0.102857	1
ENSMUSG00000004630	18545	Pcp2	Purkinje cell protein 2 (L7) [Source:MGI Symbol;Acc:MGI:97508]	chr8	0.0441625	0.487513	4.36782	0.111615	0.911129	1
ENSMUSG00000004631	20392	Sgce	sarcoglycan, epsilon [Source:MGI Symbol;Acc:MGI:1329042]	chr6	1038.88	-0.0350038	0.0675043	-0.518542	0.60408	1
ENSMUSG00000004633	69993	Chn2	chimerin 2 [Source:MGI Symbol;Acc:MGI:1917243]	chr6	43.9329	0.0361338	0.217483	0.166146	0.868042	1
ENSMUSG00000004637	80707	Wwox	WW domain-containing oxidoreductase [Source:MGI Symbol;Acc:MGI:1931237]	chr8	582.514	0.0161205	0.117405	0.137306	0.890789	1
ENSMUSG00000004642	20492	Slbp	stem-loop binding protein [Source:MGI Symbol;Acc:MGI:108402]	chr5	398.776	-0.0477343	0.084892	-0.562294	0.573916	1
ENSMUSG00000004651	22173	Tyr	tyrosinase [Source:MGI Symbol;Acc:MGI:98880]	chr7	0.4123	-0.570401	3.80235	-0.150013	0.880754	1
ENSMUSG00000004654	14602	Ghrhr	growth hormone releasing hormone receptor [Source:MGI Symbol;Acc:MGI:95710]	chr6	0.194513	-1.05132	3.54272	-0.296755	0.766653	1
ENSMUSG00000004655	11826	Aqp1	aquaporin 1 [Source:MGI Symbol;Acc:MGI:103201]	chr6	483.635	1.37516	1.17286	1.17249	0.241	1
ENSMUSG00000004661	56380	Arid3b	AT rich interactive domain 3B (BRIGHT-like) [Source:MGI Symbol;Acc:MGI:1930768]	chr9	40.5572	0.178963	0.193592	0.924433	0.355261	1
ENSMUSG00000004665	12798	Cnn2	calponin 2 [Source:MGI Symbol;Acc:MGI:105093]	chr10	138.326	0.123818	0.400285	0.309325	0.757074	1
ENSMUSG00000004667	66420	Polr2e	polymerase (RNA) II (DNA directed) polypeptide E [Source:MGI Symbol;Acc:MGI:1913670]	chr10	1120.68	0.0599867	0.0558467	1.07413	0.282764	1
ENSMUSG00000004668	268379	Abca13	ATP-binding cassette, sub-family A (ABC1), member 13 [Source:MGI Symbol;Acc:MGI:2388707]	chr11	8.45573	0.568521	0.42181	1.34781	0.177719	1
ENSMUSG00000004677	17925	Myo9b	myosin IXb [Source:MGI Symbol;Acc:MGI:106624]	chr8	873.936	-0.0626374	0.0697796	-0.897647	0.369374	1
ENSMUSG00000004698	79221	Hdac9	histone deacetylase 9 [Source:MGI Symbol;Acc:MGI:1931221]	chr12	371.441	0.0896584	0.112162	0.799364	0.424079	1
ENSMUSG00000004707	17085	Ly9	lymphocyte antigen 9 [Source:MGI Symbol;Acc:MGI:96885]	chr1	0.420024	1.60869	2.7428	0.586513	0.557531	1
ENSMUSG00000004709	18106	Cd244a	CD244 molecule A [Source:MGI Symbol;Acc:MGI:109294]	chr1	0.169403	0.00663633	4.36782	0.00151937	0.998788	1
ENSMUSG00000004730	13733	Adgre1	adhesion G protein-coupled receptor E1 [Source:MGI Symbol;Acc:MGI:106912]	chr17	8.82374	0.229826	0.448155	0.512827	0.608072	1
ENSMUSG00000004748	67900	Mtfp1	mitochondrial fission process 1 [Source:MGI Symbol;Acc:MGI:1916686]	chr11	889.88	-0.0314343	0.0870511	-0.361102	0.718023	1
ENSMUSG00000004768	19335	Rab23	RAB23, member RAS oncogene family [Source:MGI Symbol;Acc:MGI:99833]	chr1	1218.34	-0.114865	0.0569897	-2.01555	0.0438473	1
ENSMUSG00000004771	53869	Rab11a	RAB11A, member RAS oncogene family [Source:MGI Symbol;Acc:MGI:1858202]	chr9	1986.34	-0.11447	0.0552844	-2.07056	0.0384002	1
ENSMUSG00000004788	217715	Eif2b2	eukaryotic translation initiation factor 2B, subunit 2 beta [Source:MGI Symbol;Acc:MGI:2145118]	chr12	781.559	0.0592594	0.0667859	0.887304	0.374915	1
ENSMUSG00000004789	78920	Dlst	dihydrolipoamide S-succinyltransferase (E2 component of 2-oxo-glutarate complex) [Source:MGI Symbol;Acc:MGI:1926170]	chr12	3613.53	-0.0573297	0.0590842	-0.970304	0.331895	1
ENSMUSG00000004791	18654	Pgf	placental growth factor [Source:MGI Symbol;Acc:MGI:105095]	chr12	190.191	0.126569	0.15177	0.833949	0.40431	1
ENSMUSG00000004798	29869	Ulk2	unc-51 like kinase 2 [Source:MGI Symbol;Acc:MGI:1352758]	chr11	3484.03	-0.0348273	0.071985	-0.483813	0.628518	1
ENSMUSG00000004814	56221	Ccl24	chemokine (C-C motif) ligand 24 [Source:MGI Symbol;Acc:MGI:1928953]	chr5	0.836957	0.717773	1.23683	0.580334	0.561689	1
ENSMUSG00000004815	110524	Dgkq	diacylglycerol kinase, theta [Source:MGI Symbol;Acc:MGI:102918]	chr5	254.064	-0.00524222	0.0966457	-0.0542416	0.956743	1
ENSMUSG00000004821	67366	Tmed11	transmembrane p24 trafficking protein 11 [Source:MGI Symbol;Acc:MGI:1914616]	chr5	0	NA	NA	NA	NA	NA
ENSMUSG00000004837	71520	Grap	GRB2-related adaptor protein [Source:MGI Symbol;Acc:MGI:1918770]	chr11	9.51945	0.102112	0.426949	0.239167	0.810976	1
ENSMUSG00000004842	18736	Pou1f1	POU domain, class 1, transcription factor 1 [Source:MGI Symbol;Acc:MGI:97588]	chr16	0	NA	NA	NA	NA	NA
ENSMUSG00000004843	68942	Chmp2b	charged multivesicular body protein 2B [Source:MGI Symbol;Acc:MGI:1916192]	chr16	1223.33	-0.0429878	0.0455347	-0.944069	0.345135	1
ENSMUSG00000004846	26433	Plod3	procollagen-lysine, 2-oxoglutarate 5-dioxygenase 3 [Source:MGI Symbol;Acc:MGI:1347008]	chr5	1086.53	-0.0488648	0.102438	-0.47702	0.633348	1
ENSMUSG00000004849	11769	Ap1s1	adaptor protein complex AP-1, sigma 1 [Source:MGI Symbol;Acc:MGI:1098244]	chr5	1497.28	-0.0409776	0.0745751	-0.54948	0.582676	1
ENSMUSG00000004864	26415	Mapk13	mitogen-activated protein kinase 13 [Source:MGI Symbol;Acc:MGI:1346864]	chr17	4.70876	1.14165	0.633877	1.80106	0.0716935	1
ENSMUSG00000004865	20815	Srpk1	serine/arginine-rich protein specific kinase 1 [Source:MGI Symbol;Acc:MGI:106908]	chr17	324.481	0.0484476	0.116572	0.415603	0.6777	1
ENSMUSG00000004872	18505	Pax3	paired box 3 [Source:MGI Symbol;Acc:MGI:97487]	chr1	0.750626	1.12519	1.67684	0.671021	0.502207	1
ENSMUSG00000004880	98386	Lbr	lamin B receptor [Source:MGI Symbol;Acc:MGI:2138281]	chr1	145.674	-0.0777856	0.157903	-0.492617	0.622283	1
ENSMUSG00000004885	12904	Crabp2	cellular retinoic acid binding protein II [Source:MGI Symbol;Acc:MGI:88491]	chr3	75.437	0.0419504	0.674398	0.0622043	0.9504	1
ENSMUSG00000004891	18008	Nes	nestin [Source:MGI Symbol;Acc:MGI:101784]	chr3	110.96	0.100063	0.171424	0.583718	0.55941	1
ENSMUSG00000004892	12032	Bcan	brevican [Source:MGI Symbol;Acc:MGI:1096385]	chr3	86916.3	0.036106	0.0921924	0.391638	0.695326	1
ENSMUSG00000004894	73940	Hapln2	hyaluronan and proteoglycan link protein 2 [Source:MGI Symbol;Acc:MGI:2137300]	chr3	16.4418	-0.137565	0.315463	-0.436074	0.662783	1
ENSMUSG00000004895	94315	Prcc	papillary renal cell carcinoma (translocation-associated) [Source:MGI Symbol;Acc:MGI:2137738]	chr3	1219.01	-0.0307232	0.0735644	-0.417637	0.676212	1
ENSMUSG00000004896	229503	Rrnad1	ribosomal RNA adenine dimethylase domain containing 1 [Source:MGI Symbol;Acc:MGI:2387197]	chr3	163.691	-0.0751323	0.114711	-0.654968	0.512488	1
ENSMUSG00000004897	15191	Hdgf	heparin binding growth factor [Source:MGI Symbol;Acc:MGI:1194494]	chr3	5372.27	-0.0437818	0.0569003	-0.769448	0.441627	1
ENSMUSG00000004902	71803	Slc25a18	solute carrier family 25 (mitochondrial carrier), member 18 [Source:MGI Symbol;Acc:MGI:1919053]	chr6	20237	-0.0337584	0.123705	-0.272895	0.784934	1
ENSMUSG00000004929	50492	Thop1	thimet oligopeptidase 1 [Source:MGI Symbol;Acc:MGI:1354165]	chr10	682.235	-0.016089	0.0963315	-0.167017	0.867357	1
ENSMUSG00000004931	57267	Apba3	amyloid beta (A4) precursor protein-binding, family A, member 3 [Source:MGI Symbol;Acc:MGI:1888527]	chr10	949.371	-0.00672161	0.0834788	-0.0805188	0.935825	1
ENSMUSG00000004933	17179	Matk	megakaryocyte-associated tyrosine kinase [Source:MGI Symbol;Acc:MGI:99259]	chr10	304.999	0.0298663	0.102631	0.291007	0.771046	1
ENSMUSG00000004934	59004	Pias4	protein inhibitor of activated STAT 4 [Source:MGI Symbol;Acc:MGI:2136940]	chr10	367.57	-0.0539617	0.0842926	-0.640172	0.522061	1
ENSMUSG00000004936	26395	Map2k1	mitogen-activated protein kinase kinase 1 [Source:MGI Symbol;Acc:MGI:1346866]	chr9	2328	-0.0309809	0.049125	-0.630654	0.528267	1
ENSMUSG00000004937	52551	Sgta	small glutamine-rich tetratricopeptide repeat (TPR)-containing, alpha [Source:MGI Symbol;Acc:MGI:1098703]	chr10	2563.9	-0.0476178	0.0573444	-0.830383	0.406322	1
ENSMUSG00000004939	69564	Nmrk2	nicotinamide riboside kinase 2 [Source:MGI Symbol;Acc:MGI:1916814]	chr10	0.315462	-1.51334	2.14357	-0.705988	0.480195	1
ENSMUSG00000004945	70544	Tmem242	transmembrane protein 242 [Source:MGI Symbol;Acc:MGI:1917794]	chr17	2838.49	-0.0368244	0.0611571	-0.602127	0.547089	1
ENSMUSG00000004947	74198	Dtx2	deltex 2, E3 ubiquitin ligase [Source:MGI Symbol;Acc:MGI:1921448]	chr5	242.804	0.000677506	0.0922641	0.00734311	0.994141	1
ENSMUSG00000004948	22788	Zp3	zona pellucida glycoprotein 3 [Source:MGI Symbol;Acc:MGI:99215]	chr5	0.743262	0.339078	1.60862	0.210788	0.833053	1
ENSMUSG00000004951	15507	Hspb1	heat shock protein 1 [Source:MGI Symbol;Acc:MGI:96240]	chr5	57.9158	0.911042	0.732622	1.24354	0.21367	1
ENSMUSG00000004952	54153	Rasa4	RAS p21 protein activator 4 [Source:MGI Symbol;Acc:MGI:1858600]	chr5	36.8746	-0.0231396	0.197661	-0.117067	0.906807	1
ENSMUSG00000004961	53420	Syt5	synaptotagmin V [Source:MGI Symbol;Acc:MGI:1926368]	chr7	115.176	0.0655058	0.145365	0.45063	0.652256	1
ENSMUSG00000004980	53379	Hnrnpa2b1	heterogeneous nuclear ribonucleoprotein A2/B1 [Source:MGI Symbol;Acc:MGI:104819]	chr6	11012.8	-0.0564718	0.0768685	-0.734655	0.46255	1
ENSMUSG00000004988	108017	Fxyd4	FXYD domain-containing ion transport regulator 4 [Source:MGI Symbol;Acc:MGI:1889005]	chr6	0.27805	0.487528	2.82211	0.172753	0.862846	1
ENSMUSG00000004994	67736	Ccdc130	coiled-coil domain containing 130 [Source:MGI Symbol;Acc:MGI:1914986]	chr8	229.127	-0.0282185	0.0803665	-0.351122	0.725497	1
ENSMUSG00000004996	67873	Mri1	methylthioribose-1-phosphate isomerase 1 [Source:MGI Symbol;Acc:MGI:1915123]	chr8	170.292	0.178859	0.153466	1.16546	0.243832	1
ENSMUSG00000005034	18749	Prkacb	protein kinase, cAMP dependent, catalytic, beta [Source:MGI Symbol;Acc:MGI:97594]	chr3	3678.67	-0.0882978	0.0480469	-1.83774	0.0661002	1
ENSMUSG00000005043	27029	Sgsh	N-sulfoglucosamine sulfohydrolase (sulfamidase) [Source:MGI Symbol;Acc:MGI:1350341]	chr11	816.183	-0.0563887	0.0846443	-0.666185	0.505293	1
ENSMUSG00000005045	269610	Chd5	chromodomain helicase DNA binding protein 5 [Source:MGI Symbol;Acc:MGI:3036258]	chr4	985.902	-0.0138498	0.0939128	-0.147476	0.882757	1
ENSMUSG00000005054	13014	Cstb	cystatin B [Source:MGI Symbol;Acc:MGI:109514]	chr10	602.445	0.0701223	0.0907602	0.772611	0.439752	1
ENSMUSG00000005057	23921	Sh2b2	SH2B adaptor protein 2 [Source:MGI Symbol;Acc:MGI:1345171]	chr5	81.9805	0.184658	0.214498	0.860885	0.389301	1
ENSMUSG00000005069	19305	Pex5	peroxisomal biogenesis factor 5 [Source:MGI Symbol;Acc:MGI:1098808]	chr6	944.055	0.0404429	0.0657295	0.615292	0.538362	1
ENSMUSG00000005078	104771	Jkamp	JNK1/MAPK8-associated membrane protein [Source:MGI Symbol;Acc:MGI:1915057]	chr12	1187.81	-0.0325422	0.0481359	-0.676048	0.49901	1
ENSMUSG00000005087	12505	Cd44	CD44 antigen [Source:MGI Symbol;Acc:MGI:88338]	chr2	570.828	0.174639	0.295239	0.591517	0.554174	1
ENSMUSG00000005089	20511	Slc1a2	solute carrier family 1 (glial high affinity glutamate transporter), member 2 [Source:MGI Symbol;Acc:MGI:101931]	chr2	743585	-0.0730729	0.0801488	-0.911715	0.361919	1
ENSMUSG00000005102	27103	Eif2ak4	eukaryotic translation initiation factor 2 alpha kinase 4 [Source:MGI Symbol;Acc:MGI:1353427]	chr2	265.468	0.0444879	0.108703	0.40926	0.682349	1
ENSMUSG00000005103	22388	Wdr1	WD repeat domain 1 [Source:MGI Symbol;Acc:MGI:1337100]	chr5	5914.9	0.0150335	0.0556659	0.270066	0.78711	1
ENSMUSG00000005107	117591	Slc2a9	solute carrier family 2 (facilitated glucose transporter), member 9 [Source:MGI Symbol;Acc:MGI:2152844]	chr5	68.606	0.168122	0.193627	0.868281	0.38524	1
ENSMUSG00000005124	22402	Ccn4	cellular communication network factor 4 [Source:MGI Symbol;Acc:MGI:1197008]	chr15	5.19348	0.686477	0.603948	1.13665	0.255685	1
ENSMUSG00000005125	17988	Ndrg1	N-myc downstream regulated gene 1 [Source:MGI Symbol;Acc:MGI:1341799]	chr15	189.978	0.190344	0.20042	0.949729	0.34225	1
ENSMUSG00000005131	75311	4930550C14Rik	RIKEN cDNA 4930550C14 gene [Source:MGI Symbol;Acc:MGI:1922561]	chr9	55.2918	-0.222341	0.207161	-1.07328	0.283147	1
ENSMUSG00000005142	17159	Man2b1	mannosidase 2, alpha B1 [Source:MGI Symbol;Acc:MGI:107286]	chr8	1110.21	0.167395	0.0960805	1.74223	0.0814676	1
ENSMUSG00000005148	12224	Klf5	Kruppel-like factor 5 [Source:MGI Symbol;Acc:MGI:1338056]	chr14	16.3693	0.549678	0.399729	1.37513	0.169092	1
ENSMUSG00000005150	67836	Wdr83	WD repeat domain containing 83 [Source:MGI Symbol;Acc:MGI:1915086]	chr8	471.92	0.121281	0.0723166	1.67708	0.0935262	1
ENSMUSG00000005161	21672	Prdx2	peroxiredoxin 2 [Source:MGI Symbol;Acc:MGI:109486]	chr8	7483.64	-0.0413569	0.0693883	-0.596021	0.551161	1
ENSMUSG00000005198	20020	Polr2a	polymerase (RNA) II (DNA directed) polypeptide A [Source:MGI Symbol;Acc:MGI:98086]	chr11	2186.77	-0.0505306	0.0871359	-0.579906	0.561978	1
ENSMUSG00000005202	20415	Shbg	sex hormone binding globulin [Source:MGI Symbol;Acc:MGI:98295]	chr11	0.0349352	0	4.36782	0	1	1
ENSMUSG00000005204	80886	Senp3	SUMO/sentrin specific peptidase 3 [Source:MGI Symbol;Acc:MGI:2158736]	chr11	1086.1	-0.0676088	0.0478495	-1.41295	0.157671	1
ENSMUSG00000005220	53419	Corin	corin, serine peptidase [Source:MGI Symbol;Acc:MGI:1349451]	chr5	0.479025	2.03264	2.06669	0.983523	0.32535	1
ENSMUSG00000005225	231999	Plekha8	pleckstrin homology domain containing, family A (phosphoinositide binding specific) member 8 [Source:MGI Symbol;Acc:MGI:2681164]	chr6	138.387	-0.0532202	0.122438	-0.434669	0.663802	1
ENSMUSG00000005232	14378	G6pc2	glucose-6-phosphatase, catalytic, 2 [Source:MGI Symbol;Acc:MGI:1277193]	chr2	0	NA	NA	NA	NA	NA
ENSMUSG00000005233	66442	Spc25	SPC25, NDC80 kinetochore complex component, homolog (S. cerevisiae) [Source:MGI Symbol;Acc:MGI:1913692]	chr2	10.6777	0.147752	0.403457	0.366214	0.714205	1
ENSMUSG00000005237	327954	Dnah2	dynein, axonemal, heavy chain 2 [Source:MGI Symbol;Acc:MGI:107731]	chr11	41.849	0.443534	0.242182	1.83141	0.0670392	1
ENSMUSG00000005251	72388	Ripk4	receptor-interacting serine-threonine kinase 4 [Source:MGI Symbol;Acc:MGI:1919638]	chr16	24.6518	1.61239	0.746087	2.16113	0.030685	1
ENSMUSG00000005262	22230	Ufd1	ubiquitin recognition factor in ER-associated degradation 1 [Source:MGI Symbol;Acc:MGI:109353]	chr16	1077.59	-0.0783359	0.0492294	-1.59124	0.111555	1
ENSMUSG00000005267	170740	Zfp287	zinc finger protein 287 [Source:MGI Symbol;Acc:MGI:2176561]	chr11	224.219	-0.0925042	0.0886215	-1.04381	0.296573	1
ENSMUSG00000005268	19116	Prlr	prolactin receptor [Source:MGI Symbol;Acc:MGI:97763]	chr15	554.987	1.89418	1.18628	1.59675	0.110322	1
ENSMUSG00000005299	56384	Letm1	leucine zipper-EF-hand containing transmembrane protein 1 [Source:MGI Symbol;Acc:MGI:1932557]	chr5	3620.58	-0.0562045	0.0687007	-0.818106	0.413297	1
ENSMUSG00000005312	56085	Ubqln1	ubiquilin 1 [Source:MGI Symbol;Acc:MGI:1860276]	chr13	5276.66	-0.0782995	0.0514479	-1.52192	0.12803	1
ENSMUSG00000005320	14186	Fgfr4	fibroblast growth factor receptor 4 [Source:MGI Symbol;Acc:MGI:95525]	chr13	2.49267	1.536	1.04023	1.4766	0.139783	1
ENSMUSG00000005338	94332	Cadm3	cell adhesion molecule 3 [Source:MGI Symbol;Acc:MGI:2137858]	chr1	1116.7	0.045071	0.148664	0.303174	0.761757	1
ENSMUSG00000005339	14125	Fcer1a	Fc receptor, IgE, high affinity I, alpha polypeptide [Source:MGI Symbol;Acc:MGI:95494]	chr1	0.160855	1.86715	4.33959	0.430259	0.667008	1
ENSMUSG00000005354	56551	Txn2	thioredoxin 2 [Source:MGI Symbol;Acc:MGI:1929468]	chr15	5082.38	-0.0410742	0.0696005	-0.590142	0.555095	1
ENSMUSG00000005355	12365	Casp14	caspase 14 [Source:MGI Symbol;Acc:MGI:1335092]	chr10	0	NA	NA	NA	NA	NA
ENSMUSG00000005357	20513	Slc1a6	solute carrier family 1 (high affinity aspartate/glutamate transporter), member 6 [Source:MGI Symbol;Acc:MGI:1096331]	chr10	19.6075	0.323729	0.286193	1.13115	0.25799	1
ENSMUSG00000005360	20512	Slc1a3	solute carrier family 1 (glial high affinity glutamate transporter), member 3 [Source:MGI Symbol;Acc:MGI:99917]	chr15	179593	-0.105273	0.0668022	-1.5759	0.115049	1
ENSMUSG00000005362	58799	Crbn	cereblon [Source:MGI Symbol;Acc:MGI:1913277]	chr6	806.791	-0.044369	0.0651619	-0.680904	0.495932	1
ENSMUSG00000005364	16192	Il5ra	interleukin 5 receptor, alpha [Source:MGI Symbol;Acc:MGI:96558]	chr6	0.0259224	0	4.36782	0	1	1
ENSMUSG00000005370	17688	Msh6	mutS homolog 6 [Source:MGI Symbol;Acc:MGI:1343961]	chr17	465.612	-0.00700032	0.0774272	-0.0904116	0.92796	1
ENSMUSG00000005371	225055	Fbxo11	F-box protein 11 [Source:MGI Symbol;Acc:MGI:2147134]	chr17	2547.57	-0.048063	0.0632117	-0.76035	0.447045	1
ENSMUSG00000005373	58805	Mlxipl	MLX interacting protein-like [Source:MGI Symbol;Acc:MGI:1927999]	chr5	45.2991	0.15156	0.21664	0.699594	0.484181	1
ENSMUSG00000005374	27368	Tbl2	transducin (beta)-like 2 [Source:MGI Symbol;Acc:MGI:1351652]	chr5	847.576	-0.0362597	0.0736604	-0.492255	0.622539	1
ENSMUSG00000005378	66138	Bud23	BUD23, rRNA methyltransferase and ribosome maturation factor [Source:MGI Symbol;Acc:MGI:1913388]	chr5	403.289	0.0192148	0.0942276	0.203919	0.838417	1
ENSMUSG00000005397	18073	Nid1	nidogen 1 [Source:MGI Symbol;Acc:MGI:97342]	chr13	107.805	0.749175	0.46411	1.61422	0.10648	1
ENSMUSG00000005410	17218	Mcm5	minichromosome maintenance complex component 5 [Source:MGI Symbol;Acc:MGI:103197]	chr8	47.737	0.183658	0.179318	1.0242	0.305741	1
ENSMUSG00000005413	15368	Hmox1	heme oxygenase 1 [Source:MGI Symbol;Acc:MGI:96163]	chr8	494.361	-0.117007	0.209289	-0.559069	0.576115	1
ENSMUSG00000005417	26936	Mprip	myosin phosphatase Rho interacting protein [Source:MGI Symbol;Acc:MGI:1349438]	chr11	5011.32	-0.0588278	0.0646906	-0.909372	0.363154	1
ENSMUSG00000005442	71722	Cic	capicua transcriptional repressor [Source:MGI Symbol;Acc:MGI:1918972]	chr7	2970.13	0.0477813	0.0661302	0.722533	0.469967	1
ENSMUSG00000005447	18476	Pafah1b3	platelet-activating factor acetylhydrolase, isoform 1b, subunit 3 [Source:MGI Symbol;Acc:MGI:108414]	chr7	56.7152	0.516162	0.338215	1.52613	0.126976	1
ENSMUSG00000005465	50931	Il27ra	interleukin 27 receptor, alpha [Source:MGI Symbol;Acc:MGI:1355318]	chr8	4.39487	-0.489423	0.622548	-0.786161	0.431773	1
ENSMUSG00000005469	18747	Prkaca	protein kinase, cAMP dependent, catalytic, alpha [Source:MGI Symbol;Acc:MGI:97592]	chr8	2216.69	-0.0336277	0.041882	-0.802915	0.422024	1
ENSMUSG00000005470	66929	Asf1b	anti-silencing function 1B histone chaperone [Source:MGI Symbol;Acc:MGI:1914179]	chr8	8.83155	0.30772	0.473426	0.649985	0.515702	1
ENSMUSG00000005474	59310	Myl10	myosin, light chain 10, regulatory [Source:MGI Symbol;Acc:MGI:1891705]	chr5	0.140878	-0.474265	4.36782	-0.108582	0.913534	1
ENSMUSG00000005481	68278	Ddx39a	DEAD box helicase 39a [Source:MGI Symbol;Acc:MGI:1915528]	chr8	176.502	-0.261841	0.144328	-1.8142	0.0696468	1
ENSMUSG00000005483	81489	Dnajb1	DnaJ heat shock protein family (Hsp40) member B1 [Source:MGI Symbol;Acc:MGI:1931874]	chr8	534.68	0.10096	0.0730879	1.38135	0.167172	1
ENSMUSG00000005493	55993	Msh4	mutS homolog 4 [Source:MGI Symbol;Acc:MGI:1860077]	chr3	0.810065	-0.220254	1.46876	-0.149959	0.880797	1
ENSMUSG00000005501	227334	Usp40	ubiquitin specific peptidase 40 [Source:MGI Symbol;Acc:MGI:2443184]	chr1	533.095	-0.016063	0.0835456	-0.192266	0.847534	1
ENSMUSG00000005503	14028	Evx1	even-skipped homeobox 1 [Source:MGI Symbol;Acc:MGI:95461]	chr6	0	NA	NA	NA	NA	NA
ENSMUSG00000005505	67136	Kbtbd4	kelch repeat and BTB (POZ) domain containing 4 [Source:MGI Symbol;Acc:MGI:1914386]	chr2	560.369	-0.00256126	0.0708343	-0.0361585	0.971156	1
ENSMUSG00000005506	13046	Celf1	CUGBP, Elav-like family member 1 [Source:MGI Symbol;Acc:MGI:1342295]	chr2	2339.52	0.0202926	0.0677167	0.299669	0.764429	1
ENSMUSG00000005510	68349	Ndufs3	NADH:ubiquinone oxidoreductase core subunit S3 [Source:MGI Symbol;Acc:MGI:1915599]	chr2	2187.55	-0.0236928	0.0769571	-0.30787	0.758181	1
ENSMUSG00000005514	18984	Por	cytochrome p450 oxidoreductase [Source:MGI Symbol;Acc:MGI:97744]	chr5	3496.88	0.0475819	0.129237	0.368175	0.712743	1
ENSMUSG00000005533	16001	Igf1r	insulin-like growth factor I receptor [Source:MGI Symbol;Acc:MGI:96433]	chr7	2034.09	0.0481921	0.0828976	0.581345	0.561008	1
ENSMUSG00000005534	16337	Insr	insulin receptor [Source:MGI Symbol;Acc:MGI:96575]	chr8	1691.47	-0.0040525	0.0813107	-0.0498397	0.96025	1
ENSMUSG00000005540	14128	Fcer2a	Fc receptor, IgE, low affinity II, alpha polypeptide [Source:MGI Symbol;Acc:MGI:95497]	chr8	0	NA	NA	NA	NA	NA
ENSMUSG00000005547	13087	Cyp2a5	cytochrome P450, family 2, subfamily a, polypeptide 5 [Source:MGI Symbol;Acc:MGI:88597]	chr7	0.150539	-1.05131	4.36782	-0.240694	0.809792	1
ENSMUSG00000005553	11944	Atp4a	ATPase, H+/K+ exchanging, gastric, alpha polypeptide [Source:MGI Symbol;Acc:MGI:88113]	chr7	2.60121	0.351675	0.769293	0.45714	0.64757	1
ENSMUSG00000005566	21849	Trim28	tripartite motif-containing 28 [Source:MGI Symbol;Acc:MGI:109274]	chr7	2042.25	0.100549	0.0548762	1.83229	0.0669078	1
ENSMUSG00000005575	22192	Ube2m	ubiquitin-conjugating enzyme E2M [Source:MGI Symbol;Acc:MGI:108278]	chr7	2065.32	0.0770818	0.0467115	1.65017	0.0989085	1
ENSMUSG00000005580	11515	Adcy9	adenylate cyclase 9 [Source:MGI Symbol;Acc:MGI:108450]	chr16	406.895	0.113304	0.123119	0.920285	0.357424	1
ENSMUSG00000005583	17260	Mef2c	myocyte enhancer factor 2C [Source:MGI Symbol;Acc:MGI:99458]	chr13	294.623	-0.080916	0.108772	-0.743904	0.456935	1
ENSMUSG00000005609	22083	Ctr9	CTR9 homolog, Paf1/RNA polymerase II complex component [Source:MGI Symbol;Acc:MGI:109345]	chr7	671.147	-0.0693889	0.0658603	-1.05358	0.292077	1
ENSMUSG00000005610	13690	Eif4g2	eukaryotic translation initiation factor 4, gamma 2 [Source:MGI Symbol;Acc:MGI:109207]	chr7	29419.7	-0.0171672	0.0594108	-0.288958	0.772614	1
ENSMUSG00000005611	17540	Irag1	inositol 1,4,5-triphosphate receptor associated 1 [Source:MGI Symbol;Acc:MGI:1338023]	chr7	23.3243	0.50599	0.526108	0.96176	0.33617	1
ENSMUSG00000005615	13026	Pcyt1a	phosphate cytidylyltransferase 1, choline, alpha isoform [Source:MGI Symbol;Acc:MGI:88557]	chr16	3487.45	-0.0789779	0.0555057	-1.42288	0.154771	1
ENSMUSG00000005621	233410	Zfp592	zinc finger protein 592 [Source:MGI Symbol;Acc:MGI:2443541]	chr7	918.631	-0.0306124	0.0850052	-0.360125	0.718754	1
ENSMUSG00000005625	19185	Psmd4	proteasome (prosome, macropain) 26S subunit, non-ATPase, 4 [Source:MGI Symbol;Acc:MGI:1201670]	chr3	1940.45	0.0370323	0.0625466	0.592074	0.553801	1
ENSMUSG00000005628	50874	Tmod4	tropomodulin 4 [Source:MGI Symbol;Acc:MGI:1355285]	chr3	4.08993	0.384665	0.653353	0.588755	0.556026	1
ENSMUSG00000005640	23920	Insrr	insulin receptor-related receptor [Source:MGI Symbol;Acc:MGI:1346037]	chr3	12.6911	0.36072	0.649629	0.555271	0.57871	1
ENSMUSG00000005649	29865	Cabp5	calcium binding protein 5 [Source:MGI Symbol;Acc:MGI:1352746]	chr7	0.0327687	0	4.36782	0	1	1
ENSMUSG00000005656	72183	Snx6	sorting nexin 6 [Source:MGI Symbol;Acc:MGI:1919433]	chr12	1484.37	-0.1053	0.0779622	-1.35066	0.176806	1
ENSMUSG00000005667	17768	Mthfd2	methylenetetrahydrofolate dehydrogenase (NAD+ dependent), methenyltetrahydrofolate cyclohydrolase [Source:MGI Symbol;Acc:MGI:1338850]	chr6	62.2837	-0.0873691	0.258679	-0.337751	0.735551	1
ENSMUSG00000005672	16590	Kit	KIT proto-oncogene receptor tyrosine kinase [Source:MGI Symbol;Acc:MGI:96677]	chr5	141.508	0.142962	0.233169	0.613126	0.539793	1
ENSMUSG00000005674	641376	Tomm40l	translocase of outer mitochondrial membrane 40-like [Source:MGI Symbol;Acc:MGI:3589112]	chr1	1954.18	-0.033124	0.0796475	-0.415882	0.677496	1
ENSMUSG00000005677	12355	Nr1i3	nuclear receptor subfamily 1, group I, member 3 [Source:MGI Symbol;Acc:MGI:1346307]	chr1	0.759504	0.761036	1.45198	0.524138	0.600182	1
ENSMUSG00000005681	11807	Apoa2	apolipoprotein A-II [Source:MGI Symbol;Acc:MGI:88050]	chr1	10.6699	-0.391997	0.33312	-1.17674	0.239297	1
ENSMUSG00000005682	103135	Pan2	PAN2 poly(A) specific ribonuclease subunit [Source:MGI Symbol;Acc:MGI:1918984]	chr10	154.431	0.0454398	0.118211	0.384397	0.700684	1
ENSMUSG00000005683	12974	Cs	citrate synthase [Source:MGI Symbol;Acc:MGI:88529]	chr10	19036.8	-0.0668422	0.054734	-1.22122	0.222003	1
ENSMUSG00000005686	11717	Ampd3	adenosine monophosphate deaminase 3 [Source:MGI Symbol;Acc:MGI:1096344]	chr7	1472.42	-0.0592597	0.156337	-0.37905	0.704651	1
ENSMUSG00000005687	68183	Bcas2	BCAS2 pre-mRNA processing factor [Source:MGI Symbol;Acc:MGI:1915433]	chr3	1298.94	-0.0745037	0.0687072	-1.08437	0.278203	1
ENSMUSG00000005696	20400	Sh2d1a	SH2 domain containing 1A [Source:MGI Symbol;Acc:MGI:1328352]	chrX	0.0529252	-0.570425	4.36782	-0.130597	0.896094	1
ENSMUSG00000005698	13018	Ctcf	CCCTC-binding factor [Source:MGI Symbol;Acc:MGI:109447]	chr8	1551.2	-0.0118449	0.0643727	-0.184004	0.85401	1
ENSMUSG00000005699	56513	Pard6a	par-6 family cell polarity regulator alpha [Source:MGI Symbol;Acc:MGI:1927223]	chr8	341.121	0.036217	0.0779542	0.464594	0.642222	1
ENSMUSG00000005705	11604	Agrp	agouti related neuropeptide [Source:MGI Symbol;Acc:MGI:892013]	chr8	0.494305	0.102803	1.81543	0.0566272	0.954842	1
ENSMUSG00000005716	19293	Pvalb	parvalbumin [Source:MGI Symbol;Acc:MGI:97821]	chr15	53.4388	-0.176384	0.256523	-0.687596	0.491707	1
ENSMUSG00000005718	83383	Tfap4	transcription factor AP4 [Source:MGI Symbol;Acc:MGI:103239]	chr16	53.219	0.133576	0.283302	0.471496	0.637286	1
ENSMUSG00000005732	19385	Ranbp1	RAN binding protein 1 [Source:MGI Symbol;Acc:MGI:96269]	chr16	980.576	-0.042729	0.06726	-0.635282	0.525245	1
ENSMUSG00000005763	12503	Cd247	CD247 antigen [Source:MGI Symbol;Acc:MGI:88334]	chr1	6.91045	1.39082	0.755983	1.83975	0.0658052	1
ENSMUSG00000005774	53970	Rfx5	regulatory factor X, 5 (influences HLA class II expression) [Source:MGI Symbol;Acc:MGI:1858421]	chr3	590.797	-0.0583874	0.0781627	-0.746998	0.455065	1
ENSMUSG00000005779	19172	Psmb4	proteasome (prosome, macropain) subunit, beta type 4 [Source:MGI Symbol;Acc:MGI:1098257]	chr3	2894.93	-0.0588318	0.0782514	-0.751831	0.452153	1
ENSMUSG00000005800	17394	Mmp8	matrix metallopeptidase 8 [Source:MGI Symbol;Acc:MGI:1202395]	chr9	0	NA	NA	NA	NA	NA
ENSMUSG00000005802	22785	Slc30a4	solute carrier family 30 (zinc transporter), member 4 [Source:MGI Symbol;Acc:MGI:1345282]	chr2	1121.93	0.0736718	0.0713886	1.03198	0.30208	1
ENSMUSG00000005803	59010	Sqor	sulfide quinone oxidoreductase [Source:MGI Symbol;Acc:MGI:1929899]	chr2	667.878	0.0229694	0.0683161	0.336222	0.736703	1
ENSMUSG00000005804	18457	Bloc1s6	biogenesis of lysosomal organelles complex-1, subunit 6, pallidin [Source:MGI Symbol;Acc:MGI:1927580]	chr2	812.773	-0.0823099	0.0813458	-1.01185	0.311609	1
ENSMUSG00000005813	75624	Metap1	methionyl aminopeptidase 1 [Source:MGI Symbol;Acc:MGI:1922874]	chr3	516.872	0.0249149	0.0878089	0.283739	0.77661	1
ENSMUSG00000005823	78308	Gpr108	G protein-coupled receptor 108 [Source:MGI Symbol;Acc:MGI:1925558]	chr17	1003.5	0.0939431	0.0821416	1.14367	0.252759	1
ENSMUSG00000005824	50930	Tnfsf14	tumor necrosis factor (ligand) superfamily, member 14 [Source:MGI Symbol;Acc:MGI:1355317]	chr17	0	NA	NA	NA	NA	NA
ENSMUSG00000005836	14465	Gata6	GATA binding protein 6 [Source:MGI Symbol;Acc:MGI:107516]	chr18	2.99712	1.83162	1.12983	1.62115	0.104985	1
ENSMUSG00000005846	66409	Rsl1d1	ribosomal L1 domain containing 1 [Source:MGI Symbol;Acc:MGI:1913659]	chr16	976.426	-0.0619145	0.0727307	-0.851284	0.394611	1
ENSMUSG00000005864	12789	Cnga2	cyclic nucleotide gated channel alpha 2 [Source:MGI Symbol;Acc:MGI:108040]	chrX	0.0860687	1.06456	4.36782	0.243729	0.807441	1
ENSMUSG00000005871	11789	Apc	APC, WNT signaling pathway regulator [Source:MGI Symbol;Acc:MGI:88039]	chr18	6156.81	-0.0302034	0.112053	-0.269546	0.787509	1
ENSMUSG00000005873	13476	Reep5	receptor accessory protein 5 [Source:MGI Symbol;Acc:MGI:1270152]	chr18	16992	-0.0578683	0.0582284	-0.993815	0.320313	1
ENSMUSG00000005881	66366	Ergic3	ERGIC and golgi 3 [Source:MGI Symbol;Acc:MGI:1913616]	chr2	3803.16	0.044375	0.0540269	0.821349	0.411447	1
ENSMUSG00000005882	56046	Uqcc1	ubiquinol-cytochrome c reductase complex assembly factor 1 [Source:MGI Symbol;Acc:MGI:1929472]	chr2	1379.01	-0.0189935	0.048594	-0.390862	0.695899	1
ENSMUSG00000005883	26972	Spo11	SPO11 initiator of meiotic double stranded breaks [Source:MGI Symbol;Acc:MGI:1349669]	chr2	0.969274	1.49454	1.30139	1.14842	0.250796	1
ENSMUSG00000005886	17978	Ncoa2	nuclear receptor coactivator 2 [Source:MGI Symbol;Acc:MGI:1276533]	chr1	2024.3	-0.0189799	0.0805405	-0.235656	0.813699	1
ENSMUSG00000005891	19110	Prl4a1	prolactin family 4, subfamily a, member 1 [Source:MGI Symbol;Acc:MGI:1206587]	chr13	0	NA	NA	NA	NA	NA
ENSMUSG00000005892	22044	Trh	thyrotropin releasing hormone [Source:MGI Symbol;Acc:MGI:98823]	chr6	0.536994	1.04966	1.50082	0.699392	0.484307	1
ENSMUSG00000005893	22026	Nr2c2	nuclear receptor subfamily 2, group C, member 2 [Source:MGI Symbol;Acc:MGI:1352466]	chr6	2754.09	0.0180383	0.0845651	0.213307	0.831087	1
ENSMUSG00000005897	22025	Nr2c1	nuclear receptor subfamily 2, group C, member 1 [Source:MGI Symbol;Acc:MGI:1352465]	chr10	196.278	-0.0315935	0.124834	-0.253084	0.800204	1
ENSMUSG00000005899	77626	Smpd4	sphingomyelin phosphodiesterase 4 [Source:MGI Symbol;Acc:MGI:1924876]	chr16	811.12	-0.0223641	0.0529381	-0.422458	0.67269	1
ENSMUSG00000005907	71382	Pex1	peroxisomal biogenesis factor 1 [Source:MGI Symbol;Acc:MGI:1918632]	chr5	176.36	0.0519567	0.114728	0.45287	0.650642	1
ENSMUSG00000005917	18423	Otx1	orthodenticle homeobox 1 [Source:MGI Symbol;Acc:MGI:97450]	chr11	828.9	-0.08981	0.109448	-0.820572	0.41189	1
ENSMUSG00000005936	66989	Kctd20	potassium channel tetramerisation domain containing 20 [Source:MGI Symbol;Acc:MGI:1914239]	chr17	1298.22	-0.0141512	0.0576059	-0.245656	0.805949	1
ENSMUSG00000005947	16407	Itgae	integrin alpha E, epithelial-associated [Source:MGI Symbol;Acc:MGI:1298377]	chr11	10.8958	0.131294	0.367343	0.357416	0.72078	1
ENSMUSG00000005949	83429	Ctns	cystinosis, nephropathic [Source:MGI Symbol;Acc:MGI:1932872]	chr11	666.35	0.0426753	0.0587915	0.725876	0.467915	1
ENSMUSG00000005950	94045	P2rx5	purinergic receptor P2X, ligand-gated ion channel, 5 [Source:MGI Symbol;Acc:MGI:2137026]	chr11	6.38384	0.804177	0.557029	1.44369	0.148826	1
ENSMUSG00000005951	74637	Shpk	sedoheptulokinase [Source:MGI Symbol;Acc:MGI:1921887]	chr11	186.799	0.0138521	0.165571	0.0836626	0.933325	1
ENSMUSG00000005952	193034	Trpv1	transient receptor potential cation channel, subfamily V, member 1 [Source:MGI Symbol;Acc:MGI:1341787]	chr11	1.7039	-0.362513	1.64106	-0.220902	NA	NA
ENSMUSG00000005958	13845	Ephb3	Eph receptor B3 [Source:MGI Symbol;Acc:MGI:104770]	chr16	1293.86	-0.0307988	0.170906	-0.180209	0.856989	1
ENSMUSG00000005968	22156	Tuft1	tuftelin 1 [Source:MGI Symbol;Acc:MGI:109572]	chr3	34.9254	0.866733	0.766759	1.13039	0.258314	1
ENSMUSG00000005973	19672	Rcn1	reticulocalbin 1 [Source:MGI Symbol;Acc:MGI:104559]	chr2	1243.15	0.121913	0.0620166	1.96581	0.0493203	1
ENSMUSG00000005980	13419	Dnase1	deoxyribonuclease I [Source:MGI Symbol;Acc:MGI:103157]	chr16	0.0451339	0	4.36782	0	1	1
ENSMUSG00000005981	68015	Trap1	TNF receptor-associated protein 1 [Source:MGI Symbol;Acc:MGI:1915265]	chr16	2412.25	-0.0512875	0.0331968	-1.54496	0.122357	1
ENSMUSG00000005982	74763	Naa60	N(alpha)-acetyltransferase 60, NatF catalytic subunit [Source:MGI Symbol;Acc:MGI:1922013]	chr16	2284.39	-0.000731782	0.056711	-0.0129037	0.989705	1
ENSMUSG00000005983	73261	1700037C18Rik	RIKEN cDNA 1700037C18 gene [Source:MGI Symbol;Acc:MGI:1920511]	chr16	78.6859	0.0474028	0.169571	0.279545	0.779827	1
ENSMUSG00000005986	68423	Ankrd13d	ankyrin repeat domain 13 family, member D [Source:MGI Symbol;Acc:MGI:1915673]	chr19	220.066	0.148904	0.0956972	1.55599	0.11971	1
ENSMUSG00000005994	22178	Tyrp1	tyrosinase-related protein 1 [Source:MGI Symbol;Acc:MGI:98881]	chr4	1.05205	0.969011	1.62445	0.596517	0.55083	1
ENSMUSG00000006005	108989	Tpr	translocated promoter region, nuclear basket protein [Source:MGI Symbol;Acc:MGI:1922066]	chr1	1698.29	-0.025585	0.0894559	-0.286007	0.774873	1
ENSMUSG00000006007	20028	Pdc	phosducin [Source:MGI Symbol;Acc:MGI:98090]	chr1	0.368621	0.48753	2.73539	0.17823	0.858542	1
ENSMUSG00000006010	226499	Odr4	odr4 GPCR localization factor homolog [Source:MGI Symbol;Acc:MGI:2385108]	chr1	1844.9	-0.0188439	0.0573329	-0.328675	0.742401	1
ENSMUSG00000006014	96875	Prg4	proteoglycan 4 (megakaryocyte stimulating factor, articular superficial zone protein) [Source:MGI Symbol;Acc:MGI:1891344]	chr1	26.4937	0.353558	0.830294	0.425823	0.670237	1
ENSMUSG00000006019	71723	Dhx34	DEAH (Asp-Glu-Ala-His) box polypeptide 34 [Source:MGI Symbol;Acc:MGI:1918973]	chr7	549.925	0.103617	0.0801971	1.29203	0.196348	1
ENSMUSG00000006021	70394	Kptn	kaptin [Source:MGI Symbol;Acc:MGI:1890380]	chr7	518.967	0.0393806	0.0901561	0.436805	0.662253	1
ENSMUSG00000006024	108124	Napa	N-ethylmaleimide sensitive fusion protein attachment protein alpha [Source:MGI Symbol;Acc:MGI:104563]	chr7	2247.72	0.0260354	0.0471553	0.552122	0.580865	1
ENSMUSG00000006050	24068	Sra1	steroid receptor RNA activator 1 [Source:MGI Symbol;Acc:MGI:1344414]	chr18	575.971	0.0346838	0.075223	0.461079	0.644742	1
ENSMUSG00000006056	76815	Calcoco2	calcium binding and coiled-coil domain 2 [Source:MGI Symbol;Acc:MGI:1343177]	chr11	0.801342	-0.519422	1.54073	-0.337127	0.736021	1
ENSMUSG00000006057	11951	Atp5g1	ATP synthase, H+ transporting, mitochondrial F0 complex, subunit C1 (subunit 9) [Source:MGI Symbol;Acc:MGI:107653]	chr11	2261.66	0.159415	0.125823	1.26698	0.205161	1
ENSMUSG00000006058	27681	Snf8	SNF8, ESCRT-II complex subunit, homolog (S. cerevisiae) [Source:MGI Symbol;Acc:MGI:1343161]	chr11	945.859	0.000508161	0.0810768	0.00626764	0.994999	1
ENSMUSG00000006095	66411	Tbcb	tubulin folding cofactor B [Source:MGI Symbol;Acc:MGI:1913661]	chr7	1437.73	-0.0819046	0.059659	-1.37288	0.16979	1
ENSMUSG00000006127	19062	Inpp5k	inositol polyphosphate 5-phosphatase K [Source:MGI Symbol;Acc:MGI:1194899]	chr11	799.437	0.0515422	0.073186	0.704263	0.481269	1
ENSMUSG00000006134	12929	Crkl	v-crk avian sarcoma virus CT10 oncogene homolog-like [Source:MGI Symbol;Acc:MGI:104686]	chr16	3024.99	-0.0353755	0.0663975	-0.532784	0.594183	1
ENSMUSG00000006143	69665	Upk3bl	uroplakin 3B-like [Source:MGI Symbol;Acc:MGI:1916915]	chr5	15.2859	-0.392777	0.385497	-1.01888	0.308258	1
ENSMUSG00000006154	67425	Eps8l1	EPS8-like 1 [Source:MGI Symbol;Acc:MGI:1914675]	chr7	207.441	0.743992	0.735764	1.01118	0.311928	1
ENSMUSG00000006169	216705	Clint1	clathrin interactor 1 [Source:MGI Symbol;Acc:MGI:2144243]	chr11	1150.09	-0.0460758	0.0491453	-0.937543	0.348479	1
ENSMUSG00000006179	54373	Prss16	protease, serine 16 (thymus) [Source:MGI Symbol;Acc:MGI:1859181]	chr13	2.92435	1.23662	0.799111	1.5475	0.121744	1
ENSMUSG00000006191	68916	Cdkal1	CDK5 regulatory subunit associated protein 1-like 1 [Source:MGI Symbol;Acc:MGI:1921765]	chr13	273.917	-0.0352118	0.0926826	-0.379918	0.704006	1
ENSMUSG00000006200	19202	Rhox6	reproductive homeobox 6 [Source:MGI Symbol;Acc:MGI:1202888]	chrX	0	NA	NA	NA	NA	NA
ENSMUSG00000006204	71395	Cdcp3	CUB domain containing protein 3 [Source:MGI Symbol;Acc:MGI:1918645]	chr7	1.1019	2.49094	1.60997	1.5472	0.121815	1
ENSMUSG00000006205	56213	Htra1	HtrA serine peptidase 1 [Source:MGI Symbol;Acc:MGI:1929076]	chr7	41137.5	-0.0923814	0.0963636	-0.958675	0.337722	1
ENSMUSG00000006215	22642	Zbtb17	zinc finger and BTB domain containing 17 [Source:MGI Symbol;Acc:MGI:107410]	chr4	407.143	0.0147937	0.0779167	0.189866	0.849414	1
ENSMUSG00000006216	56365	Clcnkb	chloride channel, voltage-sensitive Kb [Source:MGI Symbol;Acc:MGI:1930643]	chr4	0	NA	NA	NA	NA	NA
ENSMUSG00000006218	277743	Fam131c	family with sequence similarity 131, member C [Source:MGI Symbol;Acc:MGI:2685539]	chr4	6.15075	-0.107024	0.545262	-0.19628	0.844391	1
ENSMUSG00000006219	74202	Fblim1	filamin binding LIM protein 1 [Source:MGI Symbol;Acc:MGI:1921452]	chr4	8.71377	1.06439	0.691314	1.53966	0.123642	1
ENSMUSG00000006221	29818	Hspb7	heat shock protein family, member 7 (cardiovascular) [Source:MGI Symbol;Acc:MGI:1352494]	chr4	0.188465	2.10766	4.25163	0.49573	0.620085	1
ENSMUSG00000006235	13857	Epor	erythropoietin receptor [Source:MGI Symbol;Acc:MGI:95408]	chr9	8.91861	0.242903	0.436067	0.557031	0.577506	1
ENSMUSG00000006241	67119	Ccdc159	coiled-coil domain containing 159 [Source:MGI Symbol;Acc:MGI:1914369]	chr9	70.2619	0.0259738	0.162839	0.159506	0.87327	1
ENSMUSG00000006262	68473	Mob1b	MOB kinase activator 1B [Source:MGI Symbol;Acc:MGI:1915723]	chr5	1246.18	0.0157315	0.0777901	0.20223	0.839737	1
ENSMUSG00000006269	110935	Atp6v1b1	ATPase, H+ transporting, lysosomal V1 subunit B1 [Source:MGI Symbol;Acc:MGI:103285]	chr6	0.0864382	0	4.36782	0	1	1
ENSMUSG00000006270	22326	Vax1	ventral anterior homeobox 1 [Source:MGI Symbol;Acc:MGI:1277163]	chr19	1.98574	-1.30106	1.1457	-1.1356	0.256123	1
ENSMUSG00000006273	11966	Atp6v1b2	ATPase, H+ transporting, lysosomal V1 subunit B2 [Source:MGI Symbol;Acc:MGI:109618]	chr8	4083.25	-0.0454227	0.0473243	-0.959817	0.337147	1
ENSMUSG00000006276	13859	Eps15l1	epidermal growth factor receptor pathway substrate 15-like 1 [Source:MGI Symbol;Acc:MGI:104582]	chr8	625.201	0.0271466	0.0849866	0.319422	0.749407	1
ENSMUSG00000006281	21745	Tep1	telomerase associated protein 1 [Source:MGI Symbol;Acc:MGI:109573]	chr14	99.5661	0.0464338	0.155363	0.298873	0.765037	1
ENSMUSG00000006288	219022	Ttc5	tetratricopeptide repeat domain 5 [Source:MGI Symbol;Acc:MGI:2683584]	chr14	869.052	-0.0750611	0.0818688	-0.916847	0.359223	1
ENSMUSG00000006289	66246	Osgep	O-sialoglycoprotein endopeptidase [Source:MGI Symbol;Acc:MGI:1913496]	chr14	1107.31	-0.016212	0.0624882	-0.259442	0.795295	1
ENSMUSG00000006299	227290	Aamp	angio-associated migratory protein [Source:MGI Symbol;Acc:MGI:107809]	chr1	7418.08	-0.0559456	0.0767014	-0.729394	0.46576	1
ENSMUSG00000006301	69660	Tmbim1	transmembrane BAX inhibitor motif containing 1 [Source:MGI Symbol;Acc:MGI:1916910]	chr1	3198.03	-0.0393102	0.0604808	-0.649962	0.515717	1
ENSMUSG00000006304	76709	Arpc2	actin related protein 2/3 complex, subunit 2 [Source:MGI Symbol;Acc:MGI:1923959]	chr1	3072.04	0.00391782	0.0426622	0.0918336	0.92683	1
ENSMUSG00000006307	75410	Kmt2b	lysine (K)-specific methyltransferase 2B [Source:MGI Symbol;Acc:MGI:109565]	chr7	577.37	-0.00437297	0.118036	-0.0370478	0.970447	1
ENSMUSG00000006310	58206	Zbtb32	zinc finger and BTB domain containing 32 [Source:MGI Symbol;Acc:MGI:1891838]	chr7	0.149447	0	4.36782	0	1	1
ENSMUSG00000006311	14008	Etv2	ets variant 2 [Source:MGI Symbol;Acc:MGI:99253]	chr7	0	NA	NA	NA	NA	NA
ENSMUSG00000006313	109637	Upk1a	uroplakin 1A [Source:MGI Symbol;Acc:MGI:98911]	chr7	4.37469	0.483144	0.589978	0.818919	0.412833	1
ENSMUSG00000006315	69804	Tmem147	transmembrane protein 147 [Source:MGI Symbol;Acc:MGI:1915011]	chr7	1646.43	0.0848046	0.0650401	1.30388	0.192274	1
ENSMUSG00000006333	76846	Rps9	ribosomal protein S9 [Source:MGI Symbol;Acc:MGI:1924096]	chr7	6311.55	0.0115908	0.0479465	0.241745	0.808978	1
ENSMUSG00000006335	69714	Tfpt	TCF3 (E2A) fusion partner [Source:MGI Symbol;Acc:MGI:1916964]	chr7	399.383	-0.0732258	0.0729338	-1.004	0.315377	1
ENSMUSG00000006342	71733	Susd2	sushi domain containing 2 [Source:MGI Symbol;Acc:MGI:1918983]	chr10	25.6429	-0.101376	0.39893	-0.254119	0.799404	1
ENSMUSG00000006344	23887	Ggt5	gamma-glutamyltransferase 5 [Source:MGI Symbol;Acc:MGI:1346063]	chr10	36.7323	1.00785	0.497638	2.02528	0.0428388	1
ENSMUSG00000006345	14598	Ggt1	gamma-glutamyltransferase 1 [Source:MGI Symbol;Acc:MGI:95706]	chr10	152.169	-0.112868	0.145891	-0.773648	0.439139	1
ENSMUSG00000006356	68337	Crip2	cysteine rich protein 2 [Source:MGI Symbol;Acc:MGI:1915587]	chr12	4751.22	-0.0582001	0.0890467	-0.653591	0.513375	1
ENSMUSG00000006360	12925	Crip1	cysteine-rich protein 1 (intestinal) [Source:MGI Symbol;Acc:MGI:88501]	chr12	113.335	0.233637	0.172677	1.35303	0.176046	1
ENSMUSG00000006362	12398	Cbfa2t3	CBFA2/RUNX1 translocation partner 3 [Source:MGI Symbol;Acc:MGI:1338013]	chr8	75.4168	-0.0193561	0.190313	-0.101707	0.918989	1
ENSMUSG00000006369	14114	Fbln1	fibulin 1 [Source:MGI Symbol;Acc:MGI:95487]	chr15	1568.56	0.089088	0.183477	0.485554	0.627284	1
ENSMUSG00000006373	53328	Pgrmc1	progesterone receptor membrane component 1 [Source:MGI Symbol;Acc:MGI:1858305]	chrX	3278.7	0.150089	0.102365	1.46621	0.142591	1
ENSMUSG00000006378	26912	Gcat	glycine C-acetyltransferase (2-amino-3-ketobutyrate-coenzyme A ligase) [Source:MGI Symbol;Acc:MGI:1349389]	chr15	142.926	-0.0243706	0.133047	-0.183173	0.854662	1
ENSMUSG00000006386	21687	Tek	TEK receptor tyrosine kinase [Source:MGI Symbol;Acc:MGI:98664]	chr4	21.0398	0.0141399	0.31816	0.0444428	0.964551	1
ENSMUSG00000006389	17480	Mpl	myeloproliferative leukemia virus oncogene [Source:MGI Symbol;Acc:MGI:97076]	chr4	0.465936	1.10125	1.67067	0.659167	0.509789	1
ENSMUSG00000006390	54325	Elovl1	elongation of very long chain fatty acids (FEN1/Elo2, SUR4/Elo3, yeast)-like 1 [Source:MGI Symbol;Acc:MGI:1858959]	chr4	570.447	-0.0292134	0.0890923	-0.3279	0.742987	1
ENSMUSG00000006392	80509	Med8	mediator complex subunit 8 [Source:MGI Symbol;Acc:MGI:1915269]	chr4	331.245	0.0555306	0.0800373	0.693809	0.487802	1
ENSMUSG00000006395	NA	Hyi	hydroxypyruvate isomerase (putative) [Source:MGI Symbol;Acc:MGI:1915430]	chr4	107.206	-0.0116078	0.134997	-0.0859857	0.931478	1
ENSMUSG00000006398	107995	Cdc20	cell division cycle 20 [Source:MGI Symbol;Acc:MGI:1859866]	chr4	8.78492	0.357263	0.408967	0.873574	0.38235	1
ENSMUSG00000006403	240913	Adamts4	a disintegrin-like and metallopeptidase (reprolysin type) with thrombospondin type 1 motif, 4 [Source:MGI Symbol;Acc:MGI:1339949]	chr1	54.8712	0.0167379	0.17246	0.0970538	0.922684	1
ENSMUSG00000006411	71740	Nectin4	nectin cell adhesion molecule 4 [Source:MGI Symbol;Acc:MGI:1918990]	chr1	25.4386	0.55215	0.304905	1.81089	0.0701576	1
ENSMUSG00000006412	18637	Pfdn2	prefoldin 2 [Source:MGI Symbol;Acc:MGI:1276111]	chr1	1102.47	-0.00901321	0.0502419	-0.179396	0.857627	1
ENSMUSG00000006418	81018	Rnf114	ring finger protein 114 [Source:MGI Symbol;Acc:MGI:1933159]	chr2	1192.63	0.0280639	0.0465045	0.603468	0.546198	1
ENSMUSG00000006423	77644	Steep1	STING1 ER exit protein 1 [Source:MGI Symbol;Acc:MGI:1924894]	chrX	2633.61	-0.0872749	0.0547693	-1.5935	0.111048	1
ENSMUSG00000006435	18011	Neurl1a	neuralized E3 ubiquitin protein ligase 1A [Source:MGI Symbol;Acc:MGI:1334263]	chr19	481.487	-0.11701	0.116261	-1.00644	0.314202	1
ENSMUSG00000006442	20810	Srm	spermidine synthase [Source:MGI Symbol;Acc:MGI:102690]	chr4	1302.46	0.130878	0.123335	1.06116	0.288618	1
ENSMUSG00000006445	13836	Epha2	Eph receptor A2 [Source:MGI Symbol;Acc:MGI:95278]	chr4	2.80463	2.01021	0.875953	2.29489	0.0217397	1
ENSMUSG00000006456	56275	Rbm14	RNA binding motif protein 14 [Source:MGI Symbol;Acc:MGI:1929092]	chr19	655.01	-0.0719886	0.104267	-0.690428	0.489925	1
ENSMUSG00000006457	11474	Actn3	actinin alpha 3 [Source:MGI Symbol;Acc:MGI:99678]	chr19	10.0711	-0.311376	0.405337	-0.768191	0.442374	1
ENSMUSG00000006462	NA	A530013C23Rik	RIKEN cDNA A530013C23 gene [Source:MGI Symbol;Acc:MGI:3041178]	chr2	1.94045	-0.17805	0.901165	-0.197578	0.843375	1
ENSMUSG00000006463	70605	Zdhhc24	zinc finger, DHHC domain containing 24 [Source:MGI Symbol;Acc:MGI:1917855]	chr19	532.947	0.0633828	0.0675229	0.938687	0.347891	1
ENSMUSG00000006464	52028	Bbs1	Bardet-Biedl syndrome 1 (human) [Source:MGI Symbol;Acc:MGI:1277215]	chr19	817.881	-0.0466713	0.0772581	-0.604096	0.54578	1
ENSMUSG00000006469	142681	Slc34a3	solute carrier family 34 (sodium phosphate), member 3 [Source:MGI Symbol;Acc:MGI:2159410]	chr2	0.503862	0.00662898	1.91646	0.00345897	0.99724	1
ENSMUSG00000006471	78797	Ndor1	NADPH dependent diflavin oxidoreductase 1 [Source:MGI Symbol;Acc:MGI:1926047]	chr2	94.9576	0.0231505	0.130732	0.177083	0.859443	1
ENSMUSG00000006476	56876	Nsmf	NMDA receptor synaptonuclear signaling and neuronal migration factor [Source:MGI Symbol;Acc:MGI:1861755]	chr2	3192.73	0.0383607	0.0924461	0.414952	0.678177	1
ENSMUSG00000006488	19113	Prl7a1	prolactin family 7, subfamily a, member 1 [Source:MGI Symbol;Acc:MGI:1206572]	chr13	0	NA	NA	NA	NA	NA
ENSMUSG00000006490	67310	Prl8a9	prolactin family8, subfamily a, member 9 [Source:MGI Symbol;Acc:MGI:1914560]	chr13	0	NA	NA	NA	NA	NA
ENSMUSG00000006494	228026	Pdk1	pyruvate dehydrogenase kinase, isoenzyme 1 [Source:MGI Symbol;Acc:MGI:1926119]	chr2	1162.94	-0.0123085	0.0688764	-0.178704	0.85817	1
ENSMUSG00000006498	19205	Ptbp1	polypyrimidine tract binding protein 1 [Source:MGI Symbol;Acc:MGI:97791]	chr10	1878.05	0.0225557	0.0735962	0.306479	0.75924	1
ENSMUSG00000006517	192156	Mvd	mevalonate (diphospho) decarboxylase [Source:MGI Symbol;Acc:MGI:2179327]	chr8	1924.2	0.11973	0.168612	0.710093	0.477647	1
ENSMUSG00000006519	13057	Cyba	cytochrome b-245, alpha polypeptide [Source:MGI Symbol;Acc:MGI:1316658]	chr8	508.279	-0.037294	0.1736	-0.214828	0.829902	1
ENSMUSG00000006522	16426	Itih3	inter-alpha trypsin inhibitor, heavy chain 3 [Source:MGI Symbol;Acc:MGI:96620]	chr14	5545.54	0.0228727	0.141938	0.161146	0.871978	1
ENSMUSG00000006526	69179	Stimate	STIM activating enhancer [Source:MGI Symbol;Acc:MGI:1921500]	chr14	664.566	-0.0197479	0.0768909	-0.25683	0.79731	1
ENSMUSG00000006527	54650	Sfmbt1	Scm-like with four mbt domains 1 [Source:MGI Symbol;Acc:MGI:1859609]	chr14	275.343	0.123499	0.0980819	1.25915	0.207978	1
ENSMUSG00000006529	16424	Itih1	inter-alpha trypsin inhibitor, heavy chain 1 [Source:MGI Symbol;Acc:MGI:96618]	chr14	0.0608577	0	4.36782	0	1	1
ENSMUSG00000006538	16147	Ihh	Indian hedgehog [Source:MGI Symbol;Acc:MGI:96533]	chr1	0.483595	0.151576	1.79963	0.0842259	0.932877	1
ENSMUSG00000006542	241113	Prkag3	protein kinase, AMP-activated, gamma 3 non-catalytic subunit [Source:MGI Symbol;Acc:MGI:1891343]	chr1	0.172928	1.56619	3.59015	0.436247	0.662657	1
ENSMUSG00000006546	12958	Cryba2	crystallin, beta A2 [Source:MGI Symbol;Acc:MGI:104336]	chr1	0.0677039	0	4.36782	0	1	1
ENSMUSG00000006567	11979	Atp7b	ATPase, Cu++ transporting, beta polypeptide [Source:MGI Symbol;Acc:MGI:103297]	chr8	240.018	0.219696	0.160107	1.37218	0.170006	1
ENSMUSG00000006570	13215	Defb2	defensin beta 2 [Source:MGI Symbol;Acc:MGI:1338754]	chr8	0	NA	NA	NA	NA	NA
ENSMUSG00000006574	20533	Slc4a1	solute carrier family 4 (anion exchanger), member 1 [Source:MGI Symbol;Acc:MGI:109393]	chr11	0.746128	0.567543	1.51449	0.374741	0.707853	1
ENSMUSG00000006575	51799	Rundc3a	RUN domain containing 3A [Source:MGI Symbol;Acc:MGI:1858752]	chr11	2075.19	-0.101123	0.0585308	-1.72768	0.084045	1
ENSMUSG00000006576	20536	Slc4a3	solute carrier family 4 (anion exchanger), member 3 [Source:MGI Symbol;Acc:MGI:109350]	chr1	1282.44	0.0154226	0.07375	0.20912	0.834355	1
ENSMUSG00000006585	67177	Cdt1	chromatin licensing and DNA replication factor 1 [Source:MGI Symbol;Acc:MGI:1914427]	chr8	16.5093	0.0842361	0.328062	0.256769	0.797357	1
ENSMUSG00000006586	12395	Runx1t1	RUNX1 translocation partner 1 [Source:MGI Symbol;Acc:MGI:104793]	chr4	49.3248	0.013295	0.179792	0.0739464	0.941053	1
ENSMUSG00000006587	30927	Snai3	snail family zinc finger 3 [Source:MGI Symbol;Acc:MGI:1353563]	chr8	0	NA	NA	NA	NA	NA
ENSMUSG00000006589	11821	Aprt	adenine phosphoribosyl transferase [Source:MGI Symbol;Acc:MGI:88061]	chr8	443.653	0.155109	0.121158	1.28022	0.200467	1
ENSMUSG00000006599	14884	Gtf2h1	general transcription factor II H, polypeptide 1 [Source:MGI Symbol;Acc:MGI:1277216]	chr7	817.817	0.0131574	0.0583553	0.225471	0.821613	1
ENSMUSG00000006611	15216	Hfe	homeostatic iron regulator [Source:MGI Symbol;Acc:MGI:109191]	chr13	584.898	0.264793	0.125236	2.11436	0.0344846	1
ENSMUSG00000006638	57742	Abhd1	abhydrolase domain containing 1 [Source:MGI Symbol;Acc:MGI:1931013]	chr5	106.69	0.35318	0.152193	2.3206	0.0203082	1
ENSMUSG00000006641	330064	Slc5a6	solute carrier family 5 (sodium-dependent vitamin transporter), member 6 [Source:MGI Symbol;Acc:MGI:2660847]	chr5	586.814	0.448158	0.151175	2.9645	0.0030318	1
ENSMUSG00000006642	69852	Tcf23	transcription factor 23 [Source:MGI Symbol;Acc:MGI:1934960]	chr5	1.78015	-0.865583	0.981475	-0.88192	0.37782	1
ENSMUSG00000006649	54631	Nphs1	nephrosis 1, nephrin [Source:MGI Symbol;Acc:MGI:1859637]	chr7	292.014	-0.166791	0.139599	-1.19478	0.232172	1
ENSMUSG00000006651	11803	Aplp1	amyloid beta (A4) precursor-like protein 1 [Source:MGI Symbol;Acc:MGI:88046]	chr7	32481.1	0.0548577	0.103349	0.530802	0.595556	1
ENSMUSG00000006673	69232	Qrich1	glutamine-rich 1 [Source:MGI Symbol;Acc:MGI:1916482]	chr9	1102.82	0.0232986	0.0472471	0.493123	0.621926	1
ENSMUSG00000006675	74443	P4htm	prolyl 4-hydroxylase, transmembrane (endoplasmic reticulum) [Source:MGI Symbol;Acc:MGI:1921693]	chr9	839.539	-0.0672951	0.157044	-0.428511	0.668279	1
ENSMUSG00000006676	71472	Usp19	ubiquitin specific peptidase 19 [Source:MGI Symbol;Acc:MGI:1918722]	chr9	2848.58	-0.107869	0.0617549	-1.74672	0.0806853	1
ENSMUSG00000006678	18968	Pola1	polymerase (DNA directed), alpha 1 [Source:MGI Symbol;Acc:MGI:99660]	chrX	179.471	-0.0542323	0.102423	-0.529495	0.596462	1
ENSMUSG00000006699	12540	Cdc42	cell division cycle 42 [Source:MGI Symbol;Acc:MGI:106211]	chr4	7644.28	-0.0483009	0.0447132	-1.08024	0.280037	1
ENSMUSG00000006705	18771	Pknox1	Pbx/knotted 1 homeobox [Source:MGI Symbol;Acc:MGI:1201409]	chr17	464.078	-0.173788	0.100034	-1.7373	0.0823349	1
ENSMUSG00000006711	210108	D130043K22Rik	RIKEN cDNA D130043K22 gene [Source:MGI Symbol;Acc:MGI:3036268]	chr13	36.1415	0.0755396	0.248182	0.304371	0.760845	1
ENSMUSG00000006715	57441	Gmnn	geminin [Source:MGI Symbol;Acc:MGI:1927344]	chr13	38.2267	0.342205	0.245017	1.39666	0.162516	1
ENSMUSG00000006717	66834	Acot13	acyl-CoA thioesterase 13 [Source:MGI Symbol;Acc:MGI:1914084]	chr13	1029.46	-0.0560852	0.0497991	-1.12623	0.260069	1
ENSMUSG00000006720	193452	Zfp184	zinc finger protein 184 (Kruppel-like) [Source:MGI Symbol;Acc:MGI:1922244]	chr13	42.2261	-0.229063	0.193152	-1.18592	0.235655	1
ENSMUSG00000006724	13115	Cyp27b1	cytochrome P450, family 27, subfamily b, polypeptide 1 [Source:MGI Symbol;Acc:MGI:1098274]	chr10	0.679812	1.07917	1.63544	0.659864	0.509341	1
ENSMUSG00000006728	12567	Cdk4	cyclin-dependent kinase 4 [Source:MGI Symbol;Acc:MGI:88357]	chr10	1585.11	-0.0672898	0.0530138	-1.26929	0.204338	1
ENSMUSG00000006731	14421	B4galnt1	beta-1,4-N-acetyl-galactosaminyl transferase 1 [Source:MGI Symbol;Acc:MGI:1342057]	chr10	178.609	0.132796	0.148641	0.893401	0.371642	1
ENSMUSG00000006732	17299	Mettl1	methyltransferase like 1 [Source:MGI Symbol;Acc:MGI:1339986]	chr10	173.69	0.0392559	0.113316	0.346428	0.729021	1
ENSMUSG00000006736	67125	Tspan31	tetraspanin 31 [Source:MGI Symbol;Acc:MGI:1914375]	chr10	3197.97	-0.0684434	0.0982403	-0.696693	0.485995	1
ENSMUSG00000006740	16573	Kif5b	kinesin family member 5B [Source:MGI Symbol;Acc:MGI:1098268]	chr18	7857.16	-0.0977983	0.0534236	-1.83062	0.067157	1
ENSMUSG00000006763	78935	Saal1	serum amyloid A-like 1 [Source:MGI Symbol;Acc:MGI:1926185]	chr7	206.335	0.0754878	0.0958044	0.787937	0.430733	1
ENSMUSG00000006764	216343	Tph2	tryptophan hydroxylase 2 [Source:MGI Symbol;Acc:MGI:2651811]	chr10	67.8829	-0.179824	0.218009	-0.82485	0.409457	1
ENSMUSG00000006777	94179	Krt23	keratin 23 [Source:MGI Symbol;Acc:MGI:2148866]	chr11	10.6638	1.09889	1.59307	0.68979	0.490326	1
ENSMUSG00000006782	12799	Cnp	2',3'-cyclic nucleotide 3' phosphodiesterase [Source:MGI Symbol;Acc:MGI:88437]	chr11	7877.22	-0.124348	0.0736038	-1.68943	0.0911376	1
ENSMUSG00000006784	74407	Odad4	outer dynein arm complex subunit 4 [Source:MGI Symbol;Acc:MGI:1921657]	chr11	50.0415	0.157797	0.291817	0.540737	0.588689	1
ENSMUSG00000006800	72043	Sulf2	sulfatase 2 [Source:MGI Symbol;Acc:MGI:1919293]	chr2	1207.31	0.00747982	0.147195	0.0508159	0.959472	1
ENSMUSG00000006818	20656	Sod2	superoxide dismutase 2, mitochondrial [Source:MGI Symbol;Acc:MGI:98352]	chr17	4683.41	-0.0484299	0.0471238	-1.02772	0.304084	1
ENSMUSG00000006850	71983	Tmco6	transmembrane and coiled-coil domains 6 [Source:MGI Symbol;Acc:MGI:1919233]	chr18	233.076	-0.0990728	0.125365	-0.790276	0.429367	1
ENSMUSG00000006906	70527	Stambp	STAM binding protein [Source:MGI Symbol;Acc:MGI:1917777]	chr6	420.981	0.0522958	0.0840042	0.622538	0.533588	1
ENSMUSG00000006920	14055	Ezh1	enhancer of zeste 1 polycomb repressive complex 2 subunit [Source:MGI Symbol;Acc:MGI:1097695]	chr11	886.633	0.0482132	0.0770973	0.625355	0.531738	1
ENSMUSG00000006930	15114	Hap1	huntingtin-associated protein 1 [Source:MGI Symbol;Acc:MGI:1261831]	chr11	192.898	-0.00229803	0.127991	-0.0179546	0.985675	1
ENSMUSG00000006931	66180	P3h4	prolyl 3-hydroxylase family member 4 (non-enzymatic) [Source:MGI Symbol;Acc:MGI:1913430]	chr11	1048.07	0.104464	0.106141	0.984192	0.325021	1
ENSMUSG00000006932	12387	Ctnnb1	catenin (cadherin associated protein), beta 1 [Source:MGI Symbol;Acc:MGI:88276]	chr9	19786.8	-0.040134	0.038582	-1.04023	0.298235	1
ENSMUSG00000006941	68969	Eif1b	eukaryotic translation initiation factor 1B [Source:MGI Symbol;Acc:MGI:1916219]	chr9	2171.64	-0.0108878	0.0755862	-0.144045	0.885465	1
ENSMUSG00000006948	56640	Klk4	kallikrein related-peptidase 4 (prostase, enamel matrix, prostate) [Source:MGI Symbol;Acc:MGI:1861379]	chr7	0.0690646	-0.570421	4.36782	-0.130596	0.896095	1
ENSMUSG00000006958	12667	Chrd	chordin [Source:MGI Symbol;Acc:MGI:1313268]	chr16	130.924	-0.0813108	0.187289	-0.434146	0.664182	1
ENSMUSG00000006998	21762	Psmd2	proteasome (prosome, macropain) 26S subunit, non-ATPase, 2 [Source:MGI Symbol;Acc:MGI:1096584]	chr16	4938.31	-0.0563841	0.0658657	-0.856047	0.391972	1
ENSMUSG00000007021	20974	Syngr3	synaptogyrin 3 [Source:MGI Symbol;Acc:MGI:1341881]	chr17	138.31	0.128172	0.138453	0.925739	0.354582	1
ENSMUSG00000007029	22321	Vars	valyl-tRNA synthetase [Source:MGI Symbol;Acc:MGI:90675]	chr17	861.697	0.063176	0.0864661	0.730645	0.464996	1
ENSMUSG00000007030	27762	Vwa7	von Willebrand factor A domain containing 7 [Source:MGI Symbol;Acc:MGI:1306798]	chr17	11.8916	0.400407	0.437608	0.914991	0.360196	1
ENSMUSG00000007033	15482	Hspa1l	heat shock protein 1-like [Source:MGI Symbol;Acc:MGI:96231]	chr17	16.7061	0.0615115	0.312272	0.19698	0.843843	1
ENSMUSG00000007034	70129	Slc44a4	solute carrier family 44, member 4 [Source:MGI Symbol;Acc:MGI:1917379]	chr17	1.65711	2.09474	1.03059	2.03257	0.0420964	1
ENSMUSG00000007035	17687	Msh5	mutS homolog 5 [Source:MGI Symbol;Acc:MGI:1329021]	chr17	7.18345	-0.0668052	0.553237	-0.120753	0.903886	1
ENSMUSG00000007036	193742	Abhd16a	abhydrolase domain containing 16A [Source:MGI Symbol;Acc:MGI:99476]	chr17	1558.78	-0.0867888	0.0634654	-1.3675	0.171469	1
ENSMUSG00000007038	18010	Neu1	neuraminidase 1 [Source:MGI Symbol;Acc:MGI:97305]	chr17	681.501	0.107326	0.0781532	1.37328	0.169665	1
ENSMUSG00000007039	51793	Ddah2	dimethylarginine dimethylaminohydrolase 2 [Source:MGI Symbol;Acc:MGI:1859016]	chr17	1420.46	0.131334	0.122775	1.06971	0.284749	1
ENSMUSG00000007041	114584	Clic1	chloride intracellular channel 1 [Source:MGI Symbol;Acc:MGI:2148924]	chr17	608.637	0.104896	0.124595	0.841893	0.399848	1
ENSMUSG00000007050	27756	Lsm2	LSM2 homolog, U6 small nuclear RNA and mRNA degradation associated [Source:MGI Symbol;Acc:MGI:90676]	chr17	132.466	0.172376	0.122993	1.40151	0.16106	1
ENSMUSG00000007080	18973	Pole	polymerase (DNA directed), epsilon [Source:MGI Symbol;Acc:MGI:1196391]	chr5	60.1278	-0.215159	0.168253	-1.27878	0.200975	1
ENSMUSG00000007097	98660	Atp1a2	ATPase, Na+/K+ transporting, alpha 2 polypeptide [Source:MGI Symbol;Acc:MGI:88106]	chr1	315703	-0.0710493	0.0605312	-1.17376	0.24049	1
ENSMUSG00000007107	27222	Atp1a4	ATPase, Na+/K+ transporting, alpha 4 polypeptide [Source:MGI Symbol;Acc:MGI:1351335]	chr1	1.04869	1.93577	1.42036	1.36287	0.172923	1
ENSMUSG00000007122	12372	Casq1	calsequestrin 1 [Source:MGI Symbol;Acc:MGI:1309468]	chr1	16.9786	-0.00361965	0.282682	-0.0128047	0.989784	1
ENSMUSG00000007207	20907	Stx1a	syntaxin 1A (brain) [Source:MGI Symbol;Acc:MGI:109355]	chr5	105.582	-0.0236971	0.134905	-0.175657	0.860563	1
ENSMUSG00000007209	26368	Ceacam9	carcinoembryonic antigen-related cell adhesion molecule 9 [Source:MGI Symbol;Acc:MGI:1347247]	chr7	0.0787941	-0.570421	4.36782	-0.130596	0.896095	1
ENSMUSG00000007216	243372	Zfp775	zinc finger protein 775 [Source:MGI Symbol;Acc:MGI:2683557]	chr6	398.102	0.00849396	0.072556	0.117068	0.906806	1
ENSMUSG00000007279	56788	Scube2	signal peptide, CUB domain, EGF-like 2 [Source:MGI Symbol;Acc:MGI:1928765]	chr7	5.39973	-0.165931	0.693183	-0.239375	0.810815	1
ENSMUSG00000007338	18120	Mrpl49	mitochondrial ribosomal protein L49 [Source:MGI Symbol;Acc:MGI:108180]	chr19	1106.24	-0.0638507	0.0451841	-1.41312	0.157619	1
ENSMUSG00000007379	329727	Dennd2c	DENN/MADD domain containing 2C [Source:MGI Symbol;Acc:MGI:3036254]	chr3	2.81931	-0.191675	0.79801	-0.240191	0.810182	1
ENSMUSG00000007411	17169	Mark3	MAP/microtubule affinity regulating kinase 3 [Source:MGI Symbol;Acc:MGI:1341865]	chr12	2467.83	-0.0496302	0.0560713	-0.885126	0.376089	1
ENSMUSG00000007415	67210	Gatad1	GATA zinc finger domain containing 1 [Source:MGI Symbol;Acc:MGI:1914460]	chr5	2830.56	-0.0265059	0.0733876	-0.361177	0.717967	1
ENSMUSG00000007440	12943	Pcdha10	protocadherin alpha 10 [Source:MGI Symbol;Acc:MGI:1298408]	chr18	2.43042	-0.0923414	0.816866	-0.113043	0.909996	1
ENSMUSG00000007457	NA	2310003L06Rik	RIKEN cDNA 2310003L06 gene [Source:MGI Symbol;Acc:MGI:1921498]	chr5	0.0327687	0	4.36782	0	1	1
ENSMUSG00000007458	17113	M6pr	mannose-6-phosphate receptor, cation dependent [Source:MGI Symbol;Acc:MGI:96904]	chr6	3427.46	-0.0259813	0.0344393	-0.754408	0.450604	1
ENSMUSG00000007476	241296	Lrrc8a	leucine rich repeat containing 8A VRAC subunit A [Source:MGI Symbol;Acc:MGI:2652847]	chr2	1471.91	0.0372887	0.133951	0.278376	0.780724	1
ENSMUSG00000007480	17203	Mc5r	melanocortin 5 receptor [Source:MGI Symbol;Acc:MGI:99420]	chr18	10.9559	0.240981	0.373236	0.645654	0.518504	1
ENSMUSG00000007564	51792	Ppp2r1a	protein phosphatase 2, regulatory subunit A, alpha [Source:MGI Symbol;Acc:MGI:1926334]	chr17	9437.29	-0.0799846	0.0875126	-0.913978	0.360728	1
ENSMUSG00000007570	72775	Fance	Fanconi anemia, complementation group E [Source:MGI Symbol;Acc:MGI:1920025]	chr17	362.888	0.11982	0.0806972	1.48481	0.137595	1
ENSMUSG00000007589	28113	Tinf2	Terf1 (TRF1)-interacting nuclear factor 2 [Source:MGI Symbol;Acc:MGI:107246]	chr14	317.184	0.138982	0.0978698	1.42007	0.155587	1
ENSMUSG00000007591	71099	Tssk4	testis-specific serine kinase 4 [Source:MGI Symbol;Acc:MGI:1918349]	chr14	2.02576	-1.17617	0.810097	-1.45189	0.146532	1
ENSMUSG00000007594	330790	Hapln4	hyaluronan and proteoglycan link protein 4 [Source:MGI Symbol;Acc:MGI:2679531]	chr8	101.1	-0.00495273	0.144799	-0.0342041	0.972714	1
ENSMUSG00000007603	224907	Dus3l	dihydrouridine synthase 3-like (S. cerevisiae) [Source:MGI Symbol;Acc:MGI:2147092]	chr17	364.59	0.0100545	0.0876427	0.114722	0.908666	1
ENSMUSG00000007610	70359	Gtpbp3	GTP binding protein 3 [Source:MGI Symbol;Acc:MGI:1917609]	chr8	155.455	0.0786044	0.102184	0.769245	0.441748	1
ENSMUSG00000007613	21812	Tgfbr1	transforming growth factor, beta receptor I [Source:MGI Symbol;Acc:MGI:98728]	chr4	344.177	0.137527	0.123844	1.11049	0.266788	1
ENSMUSG00000007617	26556	Homer1	homer scaffolding protein 1 [Source:MGI Symbol;Acc:MGI:1347345]	chr13	611.897	-0.0635245	0.0959365	-0.662151	0.507874	1
ENSMUSG00000007646	114714	Rad51c	RAD51 paralog C [Source:MGI Symbol;Acc:MGI:2150020]	chr11	27.1556	-0.0379632	0.258727	-0.146731	0.883344	1
ENSMUSG00000007653	14401	Gabrb2	gamma-aminobutyric acid (GABA) A receptor, subunit beta 2 [Source:MGI Symbol;Acc:MGI:95620]	chr11	74.0129	0.0554057	0.191674	0.289062	0.772534	1
ENSMUSG00000007655	12389	Cav1	caveolin 1, caveolae protein [Source:MGI Symbol;Acc:MGI:102709]	chr6	375.872	0.221079	0.455317	0.485549	0.627287	1
ENSMUSG00000007656	59046	Arpp19	cAMP-regulated phosphoprotein 19 [Source:MGI Symbol;Acc:MGI:1891691]	chr9	1596.58	-0.066002	0.0519091	-1.27149	0.203554	1
ENSMUSG00000007659	12048	Bcl2l1	BCL2-like 1 [Source:MGI Symbol;Acc:MGI:88139]	chr2	1922.78	0.0214888	0.110624	0.194251	0.845979	1
ENSMUSG00000007670	16549	Khsrp	KH-type splicing regulatory protein [Source:MGI Symbol;Acc:MGI:1336214]	chr17	2305.58	-0.0100551	0.0512097	-0.196351	0.844335	1
ENSMUSG00000007682	13371	Dio2	deiodinase, iodothyronine, type II [Source:MGI Symbol;Acc:MGI:1338833]	chr12	13984.9	-0.226753	0.154686	-1.46589	0.142678	1
ENSMUSG00000007721	234388	Ccdc124	coiled-coil domain containing 124 [Source:MGI Symbol;Acc:MGI:1916403]	chr8	1711.35	0.00671915	0.0738458	0.090989	0.927501	1
ENSMUSG00000007739	12464	Cct4	chaperonin containing Tcp1, subunit 4 (delta) [Source:MGI Symbol;Acc:MGI:104689]	chr11	1857.98	0.0329682	0.0432008	0.763138	0.445381	1
ENSMUSG00000007777	66050	0610009B22Rik	RIKEN cDNA 0610009B22 gene [Source:MGI Symbol;Acc:MGI:1913300]	chr11	376.647	-0.0888286	0.088575	-1.00286	0.315927	1
ENSMUSG00000007783	78070	Cpt1c	carnitine palmitoyltransferase 1c [Source:MGI Symbol;Acc:MGI:2446526]	chr7	1032.23	-0.0494727	0.109868	-0.450292	0.6525	1
ENSMUSG00000007805	13345	Twist2	twist basic helix-loop-helix transcription factor 2 [Source:MGI Symbol;Acc:MGI:104685]	chr1	1.96381	0.383307	0.94939	0.403741	0.686404	1
ENSMUSG00000007812	72611	Zfp655	zinc finger protein 655 [Source:MGI Symbol;Acc:MGI:1919861]	chr5	384.776	-0.0360304	0.100695	-0.357816	0.720481	1
ENSMUSG00000007815	11848	Rhoa	ras homolog family member A [Source:MGI Symbol;Acc:MGI:1096342]	chr9	10561.7	-0.0644347	0.0546901	-1.17818	0.238725	1
ENSMUSG00000007817	328365	Zmiz1	zinc finger, MIZ-type containing 1 [Source:MGI Symbol;Acc:MGI:3040693]	chr14	4273.19	-0.0492327	0.0710133	-0.693289	0.488129	1
ENSMUSG00000007827	232339	Ankrd26	ankyrin repeat domain 26 [Source:MGI Symbol;Acc:MGI:1917887]	chr6	437.841	0.0395514	0.109161	0.362322	0.717112	1
ENSMUSG00000007833	69748	Aldh16a1	aldehyde dehydrogenase 16 family, member A1 [Source:MGI Symbol;Acc:MGI:1916998]	chr7	162.332	0.180099	0.1503	1.19827	0.230813	1
ENSMUSG00000007836	77134	Hnrnpa0	heterogeneous nuclear ribonucleoprotein A0 [Source:MGI Symbol;Acc:MGI:1924384]	chr13	3621.29	-0.0092129	0.0498024	-0.184989	0.853238	1
ENSMUSG00000007837	65116	Prrg2	proline-rich Gla (G-carboxyglutamic acid) polypeptide 2 [Source:MGI Symbol;Acc:MGI:1929596]	chr7	222.182	-0.038782	0.137487	-0.282078	0.777884	1
ENSMUSG00000007850	59013	Hnrnph1	heterogeneous nuclear ribonucleoprotein H1 [Source:MGI Symbol;Acc:MGI:1891925]	chr11	2782.97	-0.141043	0.0877257	-1.60778	0.107884	1
ENSMUSG00000007867	76411	Ift43	intraflagellar transport 43 [Source:MGI Symbol;Acc:MGI:1923661]	chr12	270.784	0.0367083	0.103289	0.355393	0.722295	1
ENSMUSG00000007872	15903	Id3	inhibitor of DNA binding 3 [Source:MGI Symbol;Acc:MGI:96398]	chr4	6074.79	0.0899643	0.115038	0.782041	0.434191	1
ENSMUSG00000007877	21393	Tcap	titin-cap [Source:MGI Symbol;Acc:MGI:1330233]	chr11	11.2442	0.0899084	0.534584	0.168184	0.866439	1
ENSMUSG00000007880	93760	Arid1a	AT rich interactive domain 1A (SWI-like) [Source:MGI Symbol;Acc:MGI:1935147]	chr4	2530.35	-0.014686	0.0880874	-0.16672	0.86759	1
ENSMUSG00000007888	12931	Crlf1	cytokine receptor-like factor 1 [Source:MGI Symbol;Acc:MGI:1340030]	chr8	33.316	0.247131	0.244065	1.01256	0.31127	1
ENSMUSG00000007891	13033	Ctsd	cathepsin D [Source:MGI Symbol;Acc:MGI:88562]	chr7	11066.9	0.165875	0.121477	1.36548	0.172101	1
ENSMUSG00000007892	56040	Rplp1	ribosomal protein, large, P1 [Source:MGI Symbol;Acc:MGI:1927099]	chr9	4149.34	0.0860235	0.0746671	1.15209	0.249282	1
ENSMUSG00000007907	70977	Cabs1	calcium binding protein, spermatid specific 1 [Source:MGI Symbol;Acc:MGI:1918227]	chr5	0	NA	NA	NA	NA	NA
ENSMUSG00000007908	208982	Hmgcll1	3-hydroxymethyl-3-methylglutaryl-Coenzyme A lyase-like 1 [Source:MGI Symbol;Acc:MGI:2446108]	chr9	420.797	-0.0728739	0.105153	-0.693029	0.488291	1
ENSMUSG00000007944	73032	Ttc9b	tetratricopeptide repeat domain 9B [Source:MGI Symbol;Acc:MGI:1920282]	chr7	79.7227	0.0946956	0.160951	0.58835	0.556297	1
ENSMUSG00000007946	11859	Phox2a	paired-like homeobox 2a [Source:MGI Symbol;Acc:MGI:106633]	chr7	0.205071	-1.05133	2.94964	-0.356426	0.721521	1
ENSMUSG00000007950	64296	Abhd8	abhydrolase domain containing 8 [Source:MGI Symbol;Acc:MGI:1918946]	chr8	4654.51	-0.0517458	0.064731	-0.799397	0.42406	1
ENSMUSG00000007987	67286	Ift22	intraflagellar transport 22 [Source:MGI Symbol;Acc:MGI:1914536]	chr5	1037.23	-0.047709	0.0862301	-0.553275	0.580075	1
ENSMUSG00000007989	14365	Fzd3	frizzled class receptor 3 [Source:MGI Symbol;Acc:MGI:108476]	chr14	2262.92	-0.0640906	0.0751473	-0.852866	0.393734	1
ENSMUSG00000008028	69349	1700008O03Rik	RIKEN cDNA 1700008O03 gene [Source:MGI Symbol;Acc:MGI:1916599]	chr7	16.8537	0.0853347	0.312708	0.272889	0.784938	1
ENSMUSG00000008035	68041	Mid1ip1	Mid1 interacting protein 1 (gastrulation specific G12-like (zebrafish)) [Source:MGI Symbol;Acc:MGI:1915291]	chrX	15276.5	-0.0543265	0.088544	-0.613554	0.53951	1
ENSMUSG00000008036	232910	Ap2s1	adaptor-related protein complex 2, sigma 1 subunit [Source:MGI Symbol;Acc:MGI:2141861]	chr7	2178.6	-0.0202005	0.0729586	-0.276876	0.781875	1
ENSMUSG00000008090	116701	Fgfrl1	fibroblast growth factor receptor-like 1 [Source:MGI Symbol;Acc:MGI:2150920]	chr5	5283.78	-0.0196647	0.0921074	-0.213497	0.830939	1
ENSMUSG00000008129	74666	Brme1	break repair meiotic recombinase recruitment factor 1 [Source:MGI Symbol;Acc:MGI:1921916]	chr8	23.7321	-0.0826876	0.244403	-0.338324	0.735119	1
ENSMUSG00000008136	14200	Fhl2	four and a half LIM domains 2 [Source:MGI Symbol;Acc:MGI:1338762]	chr1	43.5329	0.844761	0.300338	2.8127	0.00491281	1
ENSMUSG00000008140	69683	Emc10	ER membrane protein complex subunit 10 [Source:MGI Symbol;Acc:MGI:1916933]	chr7	4729.49	-0.0284824	0.0606609	-0.469535	0.638687	1
ENSMUSG00000008153	232370	Clstn3	calsyntenin 3 [Source:MGI Symbol;Acc:MGI:2178323]	chr6	437.932	0.00659759	0.111573	0.0591324	0.952847	1
ENSMUSG00000008167	68628	Fbxw9	F-box and WD-40 domain protein 9 [Source:MGI Symbol;Acc:MGI:1915878]	chr8	211.204	0.147564	0.145438	1.01462	0.310288	1
ENSMUSG00000008193	272382	Spib	Spi-B transcription factor (Spi-1/PU.1 related) [Source:MGI Symbol;Acc:MGI:892986]	chr7	0.312253	-0.950345	2.39551	-0.396719	0.691575	1
ENSMUSG00000008200	55935	Fnbp4	formin binding protein 4 [Source:MGI Symbol;Acc:MGI:1860513]	chr2	435.913	-0.0820989	0.117089	-0.701169	0.483198	1
ENSMUSG00000008206	67260	Cers4	ceramide synthase 4 [Source:MGI Symbol;Acc:MGI:1914510]	chr8	683.828	0.300434	0.189568	1.58484	0.113003	1
ENSMUSG00000008226	74616	Scrn3	secernin 3 [Source:MGI Symbol;Acc:MGI:1921866]	chr2	784.501	-0.106959	0.0941698	-1.13581	0.256035	1
ENSMUSG00000008301	56698	Phax	phosphorylated adaptor for RNA export [Source:MGI Symbol;Acc:MGI:1891839]	chr18	1070.56	0.0323175	0.060737	0.532089	0.594664	1
ENSMUSG00000008305	21885	Tle1	transducin-like enhancer of split 1 [Source:MGI Symbol;Acc:MGI:104636]	chr4	1930.47	-0.0133628	0.0773858	-0.172677	0.862905	1
ENSMUSG00000008307	77036	1700109H08Rik	RIKEN cDNA 1700109H08 gene [Source:MGI Symbol;Acc:MGI:1924286]	chr5	3.76299	-0.537742	0.757366	-0.710015	0.477695	1
ENSMUSG00000008318	320100	Relt	RELT tumor necrosis factor receptor [Source:MGI Symbol;Acc:MGI:2443373]	chr7	364.668	0.00348636	0.173361	0.0201103	0.983955	1
ENSMUSG00000008333	20639	Snrpb2	U2 small nuclear ribonucleoprotein B [Source:MGI Symbol;Acc:MGI:104805]	chr2	498.053	-0.0836581	0.0774767	-1.07978	0.280238	1
ENSMUSG00000008348	22190	Ubc	ubiquitin C [Source:MGI Symbol;Acc:MGI:98889]	chr5	2127.8	-0.227371	0.243827	-0.93251	0.351073	1
ENSMUSG00000008373	68988	Prpf31	pre-mRNA processing factor 31 [Source:MGI Symbol;Acc:MGI:1916238]	chr7	958.168	-0.0480678	0.0630495	-0.762383	0.445832	1
ENSMUSG00000008384	55942	Sertad1	SERTA domain containing 1 [Source:MGI Symbol;Acc:MGI:1913438]	chr7	153.789	0.000298181	0.177752	0.00167752	0.998662	1
ENSMUSG00000008393	52502	Carhsp1	calcium regulated heat stable protein 1 [Source:MGI Symbol;Acc:MGI:1196368]	chr16	7735.51	-0.0450095	0.0767133	-0.586724	0.557389	1
ENSMUSG00000008398	13713	Elk3	ELK3, member of ETS oncogene family [Source:MGI Symbol;Acc:MGI:101762]	chr10	273.802	0.0228265	0.112187	0.203468	0.838769	1
ENSMUSG00000008429	80517	Herpud2	HERPUD family member 2 [Source:MGI Symbol;Acc:MGI:1915393]	chr9	2337.47	-0.116176	0.090401	-1.28512	0.19875	1
ENSMUSG00000008435	108841	Rdh13	retinol dehydrogenase 13 (all-trans and 9-cis) [Source:MGI Symbol;Acc:MGI:1918732]	chr7	407.143	0.000679866	0.104243	0.00652196	0.994796	1
ENSMUSG00000008438	56622	Adam21	a disintegrin and metallopeptidase domain 21 [Source:MGI Symbol;Acc:MGI:1861229]	chr12	2.10979	-1.39446	0.881233	-1.58239	0.11356	1
ENSMUSG00000008450	68051	Nutf2	nuclear transport factor 2 [Source:MGI Symbol;Acc:MGI:1915301]	chr8	319.99	-0.0902232	0.0810815	-1.11275	0.265817	1
ENSMUSG00000008461	14343	Fut1	fucosyltransferase 1 [Source:MGI Symbol;Acc:MGI:109375]	chr7	0.450685	-1.9716	1.73569	-1.13592	0.25599	1
ENSMUSG00000008475	67771	Arpc5	actin related protein 2/3 complex, subunit 5 [Source:MGI Symbol;Acc:MGI:1915021]	chr1	922.491	0.0197516	0.0684057	0.288741	0.772779	1
ENSMUSG00000008482	67504	Rnf151	ring finger protein 151 [Source:MGI Symbol;Acc:MGI:1914754]	chr17	0.047178	-0.570425	4.36782	-0.130597	0.896094	1
ENSMUSG00000008489	15569	Elavl2	ELAV like RNA binding protein 1 [Source:MGI Symbol;Acc:MGI:1100887]	chr4	89.2983	0.0414636	0.132928	0.311925	0.755098	1
ENSMUSG00000008496	18987	Pou2f2	POU domain, class 2, transcription factor 2 [Source:MGI Symbol;Acc:MGI:101897]	chr7	14.4941	0.0418989	0.351516	0.119195	0.905121	1
ENSMUSG00000008540	56615	Mgst1	microsomal glutathione S-transferase 1 [Source:MGI Symbol;Acc:MGI:1913850]	chr6	2360.14	-0.127282	0.161603	-0.787618	0.43092	1
ENSMUSG00000008575	18028	Nfib	nuclear factor I/B [Source:MGI Symbol;Acc:MGI:103188]	chr4	6240.41	-0.0529099	0.0729882	-0.724909	0.468508	1
ENSMUSG00000008590	57014	Htr3b	5-hydroxytryptamine (serotonin) receptor 3B [Source:MGI Symbol;Acc:MGI:1861899]	chr9	0.0898223	0	4.36782	0	1	1
ENSMUSG00000008601	53868	Rab25	RAB25, member RAS oncogene family [Source:MGI Symbol;Acc:MGI:1858203]	chr3	0.0523793	0	4.36782	0	1	1
ENSMUSG00000008604	94232	Ubqln4	ubiquilin 4 [Source:MGI Symbol;Acc:MGI:2150152]	chr3	1335.66	-0.0380107	0.0599396	-0.634151	0.525982	1
ENSMUSG00000008658	268859	Rbfox1	RNA binding protein, fox-1 homolog (C. elegans) 1 [Source:MGI Symbol;Acc:MGI:1926224]	chr16	312.194	0.00594233	0.11422	0.0520254	0.958508	1
ENSMUSG00000008668	20084	Rps18	ribosomal protein S18 [Source:MGI Symbol;Acc:MGI:98146]	chr17	2708.04	-0.0155692	0.0722466	-0.215501	0.829377	1
ENSMUSG00000008682	110954	Rpl10	ribosomal protein L10 [Source:MGI Symbol;Acc:MGI:105943]	chrX	2554.06	0.0584604	0.0673168	0.868436	0.385156	1
ENSMUSG00000008683	267019	Rps15a	ribosomal protein S15A [Source:MGI Symbol;Acc:MGI:2389091]	chr7	2122.82	0.0455528	0.076523	0.595282	0.551655	1
ENSMUSG00000008690	52683	Ncaph2	non-SMC condensin II complex, subunit H2 [Source:MGI Symbol;Acc:MGI:1289164]	chr15	1910.54	-0.0561322	0.0734696	-0.76402	0.444855	1
ENSMUSG00000008730	15257	Hipk1	homeodomain interacting protein kinase 1 [Source:MGI Symbol;Acc:MGI:1314873]	chr3	4032.19	-0.024451	0.0643736	-0.379829	0.704072	1
ENSMUSG00000008734	64297	Gprc5b	G protein-coupled receptor, family C, group 5, member B [Source:MGI Symbol;Acc:MGI:1927596]	chr7	29357.7	-0.0603582	0.0436925	-1.38143	0.167147	1
ENSMUSG00000008763	17156	Man1a2	mannosidase, alpha, class 1A, member 2 [Source:MGI Symbol;Acc:MGI:104676]	chr3	1269.76	0.0825783	0.0897807	0.919779	0.357688	1
ENSMUSG00000008789	73250	Ceacam5	carcinoembryonic antigen-related cell adhesion molecule 5 [Source:MGI Symbol;Acc:MGI:1920500]	chr7	0	NA	NA	NA	NA	NA
ENSMUSG00000008813	219038	Tppp2	tubulin polymerization-promoting protein family member 2 [Source:MGI Symbol;Acc:MGI:2684923]	chr14	2.02797	0.0825621	0.784882	0.10519	0.916225	1
ENSMUSG00000008822	66204	Acyp1	acylphosphatase 1, erythrocyte (common) type [Source:MGI Symbol;Acc:MGI:1913454]	chr12	316.688	0.0100594	0.123231	0.08163	0.934941	1
ENSMUSG00000008843	57255	Cldn13	claudin 13 [Source:MGI Symbol;Acc:MGI:1913102]	chr5	0	NA	NA	NA	NA	NA
ENSMUSG00000008845	93671	Cd163	CD163 antigen [Source:MGI Symbol;Acc:MGI:2135946]	chr6	9.19357	0.469138	0.419504	1.11832	0.263432	1
ENSMUSG00000008855	15184	Hdac5	histone deacetylase 5 [Source:MGI Symbol;Acc:MGI:1333784]	chr11	2816.06	0.113917	0.0851736	1.33746	0.181071	1
ENSMUSG00000008859	56044	Rala	v-ral simian leukemia viral oncogene A (ras related) [Source:MGI Symbol;Acc:MGI:1927243]	chr13	2154.66	-0.0841656	0.0576164	-1.46079	0.144072	1
ENSMUSG00000008874	403395	Clec3a	C-type lectin domain family 3, member a [Source:MGI Symbol;Acc:MGI:2685642]	chr8	0.133462	-1.52648	4.36391	-0.349797	0.726491	1
ENSMUSG00000008892	22335	Vdac3	voltage-dependent anion channel 3 [Source:MGI Symbol;Acc:MGI:106922]	chr8	1472.94	-0.108803	0.0766994	-1.41857	0.156025	1
ENSMUSG00000008932	242607	Slc1a7	solute carrier family 1 (glutamate transporter), member 7 [Source:MGI Symbol;Acc:MGI:2444087]	chr4	0.851744	-0.821883	1.35098	-0.608362	0.542948	1
ENSMUSG00000008958	21427	Vps72	vacuolar protein sorting 72 [Source:MGI Symbol;Acc:MGI:1202305]	chr3	786.944	-0.00818827	0.0527678	-0.155176	0.876683	1
ENSMUSG00000008976	14390	Gabpa	GA repeat binding protein, alpha [Source:MGI Symbol;Acc:MGI:95610]	chr16	1813.54	-0.117133	0.0647846	-1.80803	0.0706012	1
ENSMUSG00000008999	12162	Bmp7	bone morphogenetic protein 7 [Source:MGI Symbol;Acc:MGI:103302]	chr2	958.297	0.127389	0.303236	0.420099	0.674413	1
ENSMUSG00000009013	56455	Dynll1	dynein light chain LC8-type 1 [Source:MGI Symbol;Acc:MGI:1861457]	chr5	2359.54	-0.0801321	0.121305	-0.660585	0.508879	1
ENSMUSG00000009030	67466	Pdcl	phosducin-like [Source:MGI Symbol;Acc:MGI:1914716]	chr2	1141.22	-0.0459162	0.0612861	-0.74921	0.453731	1
ENSMUSG00000009035	223693	Tmem184b	transmembrane protein 184b [Source:MGI Symbol;Acc:MGI:2445179]	chr15	1601.81	0.0524777	0.0706307	0.742987	0.457489	1
ENSMUSG00000009047	546672	Gm5965	predicted gene 5965 [Source:MGI Symbol;Acc:MGI:3645197]	chr16	0	NA	NA	NA	NA	NA
ENSMUSG00000009070	71236	Rsph14	radial spoke head homolog 14 (Chlamydomonas) [Source:MGI Symbol;Acc:MGI:1918486]	chr10	7.80454	0.653109	0.484591	1.34775	0.177738	1
ENSMUSG00000009073	18016	Nf2	neurofibromin 2 [Source:MGI Symbol;Acc:MGI:97307]	chr11	5186.37	-0.0394067	0.0679923	-0.579576	0.562201	1
ENSMUSG00000009075	192650	Cabp7	calcium binding protein 7 [Source:MGI Symbol;Acc:MGI:2183437]	chr11	753.615	0.0138816	0.138922	0.0999237	0.920405	1
ENSMUSG00000009076	67178	Zmat5	zinc finger, matrin type 5 [Source:MGI Symbol;Acc:MGI:1914428]	chr11	621.542	-0.00506374	0.0522723	-0.0968723	0.922828	1
ENSMUSG00000009079	14030	Ewsr1	Ewing sarcoma breakpoint region 1 [Source:MGI Symbol;Acc:MGI:99960]	chr11	4813.19	-0.0598107	0.0723941	-0.826181	0.408701	1
ENSMUSG00000009090	11764	Ap1b1	adaptor protein complex AP-1, beta 1 subunit [Source:MGI Symbol;Acc:MGI:1096368]	chr11	2479.49	-0.0444981	0.0560733	-0.793569	0.427446	1
ENSMUSG00000009092	70377	Derl3	Der1-like domain family, member 3 [Source:MGI Symbol;Acc:MGI:1917627]	chr10	19.4488	0.243234	0.355088	0.684997	0.493346	1
ENSMUSG00000009093	75886	Gstt4	glutathione S-transferase, theta 4 [Source:MGI Symbol;Acc:MGI:1923136]	chr10	0.0867292	0	4.36782	0	1	1
ENSMUSG00000009097	21380	Tbx1	T-box 1 [Source:MGI Symbol;Acc:MGI:98493]	chr16	1.60477	1.34192	0.906258	1.48072	0.138681	1
ENSMUSG00000009108	14686	Gnat2	guanine nucleotide binding protein, alpha transducing 2 [Source:MGI Symbol;Acc:MGI:95779]	chr3	6.51044	0.194828	0.472656	0.412199	0.680193	1
ENSMUSG00000009112	94044	Bcl2l13	BCL2-like 13 (apoptosis facilitator) [Source:MGI Symbol;Acc:MGI:2136959]	chr6	1738.89	-0.0985204	0.0528993	-1.86242	0.0625445	1
ENSMUSG00000009114	76964	2610028H24Rik	RIKEN cDNA 2610028H24 gene [Source:MGI Symbol;Acc:MGI:1924214]	chr10	1.18409	-1.96651	1.57149	-1.25136	0.210802	1
ENSMUSG00000009115	76573	Spatc1l	spermatogenesis and centriole associated 1 like [Source:MGI Symbol;Acc:MGI:1923823]	chr10	0.199618	0	3.53474	0	1	1
ENSMUSG00000009145	93838	Dqx1	DEAQ RNA-dependent ATPase [Source:MGI Symbol;Acc:MGI:2136388]	chr6	0.602952	1.05621	1.73249	0.609648	0.542095	1
ENSMUSG00000009185	20307	Ccl8	chemokine (C-C motif) ligand 8 [Source:MGI Symbol;Acc:MGI:101878]	chr11	0.29895	0.583697	2.13837	0.272963	0.784882	1
ENSMUSG00000009207	69605	Lnpk	lunapark, ER junction formation factor [Source:MGI Symbol;Acc:MGI:1918115]	chr2	308.562	-0.00484846	0.0862151	-0.0562368	0.955153	1
ENSMUSG00000009210	75573	Prr29	proline rich 29 [Source:MGI Symbol;Acc:MGI:1922823]	chr11	4.12223	0.0903539	0.62044	0.145629	0.884214	1
ENSMUSG00000009214	66139	Mymk	myomaker, myoblast fusion factor [Source:MGI Symbol;Acc:MGI:1913389]	chr2	1.07648	2.07143	1.74375	1.18792	0.234864	1
ENSMUSG00000009216	109349	Fam163b	family with sequence similarity 163, member B [Source:MGI Symbol;Acc:MGI:1926106]	chr2	338.509	-0.0659017	0.117052	-0.563013	0.573426	1
ENSMUSG00000009246	56843	Trpm5	transient receptor potential cation channel, subfamily M, member 5 [Source:MGI Symbol;Acc:MGI:1861718]	chr7	3.83767	-0.253494	0.715321	-0.354378	0.723055	1
ENSMUSG00000009248	17173	Ascl2	achaete-scute family bHLH transcription factor 2 [Source:MGI Symbol;Acc:MGI:96920]	chr7	0.304967	0.675269	2.10508	0.320781	0.748376	1
ENSMUSG00000009281	71660	Rarres2	retinoic acid receptor responder (tazarotene induced) 2 [Source:MGI Symbol;Acc:MGI:1918910]	chr6	584.371	0.00922596	0.0733527	0.125775	0.89991	1
ENSMUSG00000009291	108705	Pttg1ip	pituitary tumor-transforming 1 interacting protein [Source:MGI Symbol;Acc:MGI:2652132]	chr10	7400.98	-0.065871	0.0366215	-1.7987	0.0720668	1
ENSMUSG00000009292	28240	Trpm2	transient receptor potential cation channel, subfamily M, member 2 [Source:MGI Symbol;Acc:MGI:1351901]	chr10	36.9664	-0.12075	0.19721	-0.612291	0.540345	1
ENSMUSG00000009293	22213	Ube2g2	ubiquitin-conjugating enzyme E2G 2 [Source:MGI Symbol;Acc:MGI:1343188]	chr10	585.261	0.0521688	0.0698503	0.746866	0.455144	1
ENSMUSG00000009350	17523	Mpo	myeloperoxidase [Source:MGI Symbol;Acc:MGI:97137]	chr11	0.0410788	0	4.36782	0	1	1
ENSMUSG00000009356	76113	Lpo	lactoperoxidase [Source:MGI Symbol;Acc:MGI:1923363]	chr11	85.0403	0.00945131	0.274812	0.0343919	0.972565	1
ENSMUSG00000009376	17295	Met	met proto-oncogene [Source:MGI Symbol;Acc:MGI:96969]	chr6	61.5124	0.292338	0.23237	1.25807	0.208365	1
ENSMUSG00000009378	240638	Slc16a12	solute carrier family 16 (monocarboxylic acid transporters), member 12 [Source:MGI Symbol;Acc:MGI:2147716]	chr19	89.2086	1.05195	0.763032	1.37865	0.168003	1
ENSMUSG00000009394	20965	Syn2	synapsin II [Source:MGI Symbol;Acc:MGI:103020]	chr6	1636.42	0.00771665	0.0855038	0.0902491	0.928089	1
ENSMUSG00000009406	13712	Elk1	ELK1, member of ETS oncogene family [Source:MGI Symbol;Acc:MGI:101833]	chrX	381.848	-0.0382907	0.0896533	-0.427098	0.669308	1
ENSMUSG00000009418	215690	Nav1	neuron navigator 1 [Source:MGI Symbol;Acc:MGI:2183683]	chr1	227.76	-0.135203	0.12936	-1.04517	0.295943	1
ENSMUSG00000009470	238799	Tnpo1	transportin 1 [Source:MGI Symbol;Acc:MGI:2681523]	chr13	3217.68	0.0107969	0.0799021	0.135127	0.892511	1
ENSMUSG00000009471	17927	Myod1	myogenic differentiation 1 [Source:MGI Symbol;Acc:MGI:97275]	chr7	4.00812	0.497123	0.59786	0.831505	0.405689	1
ENSMUSG00000009487	18419	Otog	otogelin [Source:MGI Symbol;Acc:MGI:1202064]	chr7	0.0424797	0	4.36782	0	1	1
ENSMUSG00000009535	67897	Rnmt	RNA (guanine-7-) methyltransferase [Source:MGI Symbol;Acc:MGI:1915147]	chr18	581.908	-0.00747467	0.0747001	-0.100062	0.920295	1
ENSMUSG00000009545	16535	Kcnq1	potassium voltage-gated channel, subfamily Q, member 1 [Source:MGI Symbol;Acc:MGI:108083]	chr7	1.64887	1.70376	1.06776	1.59564	0.11057	1
ENSMUSG00000009549	20813	Srp14	signal recognition particle 14 [Source:MGI Symbol;Acc:MGI:107169]	chr2	1623.33	-0.0154677	0.0537146	-0.28796	0.773377	1
ENSMUSG00000009551	70730	6330409D20Rik	RIKEN cDNA 6330409D20 gene [Source:MGI Symbol;Acc:MGI:1917980]	chr2	1.97605	-0.197112	0.905495	-0.217684	0.827675	1
ENSMUSG00000009555	107951	Cdk9	cyclin-dependent kinase 9 (CDC2-related kinase) [Source:MGI Symbol;Acc:MGI:1328368]	chr2	949.061	0.0720324	0.066551	1.08236	0.279091	1
ENSMUSG00000009563	30933	Tor2a	torsin family 2, member A [Source:MGI Symbol;Acc:MGI:1353596]	chr2	670.727	-0.0403852	0.0573754	-0.703877	0.481509	1
ENSMUSG00000009566	14287	Fpgs	folylpolyglutamyl synthetase [Source:MGI Symbol;Acc:MGI:95576]	chr2	199.679	0.0347045	0.112266	0.309128	0.757224	1
ENSMUSG00000009569	239719	Mrtfb	myocardin related transcription factor B [Source:MGI Symbol;Acc:MGI:3050795]	chr16	572.458	-0.0425162	0.114567	-0.371102	0.710561	1
ENSMUSG00000009575	12419	Cbx5	chromobox 5 [Source:MGI Symbol;Acc:MGI:109372]	chr15	5492.42	0.003345	0.0870884	0.0384093	0.969361	1
ENSMUSG00000009580	69592	Odam	odontogenic, ameloblast asssociated [Source:MGI Symbol;Acc:MGI:1916842]	chr5	0	NA	NA	NA	NA	NA
ENSMUSG00000009585	80287	Apobec3	apolipoprotein B mRNA editing enzyme, catalytic polypeptide 3 [Source:MGI Symbol;Acc:MGI:1933111]	chr15	272.837	-0.0415383	0.0998917	-0.415833	0.677532	1
ENSMUSG00000009588	20445	St6galnac1	ST6 (alpha-N-acetyl-neuraminyl-2,3-beta-galactosyl-1,3)-N-acetylgalactosaminide alpha-2,6-sialyltransferase 1 [Source:MGI Symbol;Acc:MGI:1341826]	chr11	0	NA	NA	NA	NA	NA
ENSMUSG00000009596	74469	Taf7l	TATA-box binding protein associated factor 7 like [Source:MGI Symbol;Acc:MGI:1921719]	chrX	0.248369	-0.570433	2.86254	-0.199275	0.842048	1
ENSMUSG00000009614	192166	Sardh	sarcosine dehydrogenase [Source:MGI Symbol;Acc:MGI:2183102]	chr2	3653.62	-0.0826218	0.0531304	-1.55507	0.119928	1
ENSMUSG00000009621	22325	Vav2	vav 2 oncogene [Source:MGI Symbol;Acc:MGI:102718]	chr2	339.231	0.0612226	0.11272	0.543141	0.587033	1
ENSMUSG00000009628	104271	Tex15	testis expressed gene 15 [Source:MGI Symbol;Acc:MGI:1934816]	chr8	2.03579	-0.409002	0.891055	-0.459008	0.646228	1
ENSMUSG00000009630	19053	Ppp2cb	protein phosphatase 2 (formerly 2A), catalytic subunit, beta isoform [Source:MGI Symbol;Acc:MGI:1321161]	chr8	1961.63	-0.0492985	0.0333379	-1.47875	0.139206	1
ENSMUSG00000009633	14373	G0s2	G0/G1 switch gene 2 [Source:MGI Symbol;Acc:MGI:1316737]	chr1	215.622	0.0694684	0.109169	0.636336	0.524558	1
ENSMUSG00000009640	66233	Dmap1	DNA methyltransferase 1-associated protein 1 [Source:MGI Symbol;Acc:MGI:1913483]	chr4	537.4	-0.0604903	0.0589018	-1.02697	0.304435	1
ENSMUSG00000009646	69836	Pla2g12b	phospholipase A2, group XIIB [Source:MGI Symbol;Acc:MGI:1917086]	chr10	0	NA	NA	NA	NA	NA
ENSMUSG00000009647	215999	Mcu	mitochondrial calcium uniporter [Source:MGI Symbol;Acc:MGI:3026965]	chr10	714.96	-0.00559557	0.11726	-0.0477191	0.96194	1
ENSMUSG00000009654	18302	Oit3	oncoprotein induced transcript 3 [Source:MGI Symbol;Acc:MGI:1201782]	chr10	1.62125	-0.321596	0.907869	-0.354232	0.723165	1
ENSMUSG00000009670	83558	Tex11	testis expressed gene 11 [Source:MGI Symbol;Acc:MGI:1933237]	chrX	90.7356	0.162601	0.229135	0.709627	0.477935	1
ENSMUSG00000009681	110279	Bcr	BCR activator of RhoGEF and GTPase [Source:MGI Symbol;Acc:MGI:88141]	chr10	4760.94	-0.0933601	0.068584	-1.36125	0.173434	1
ENSMUSG00000009687	18301	Fxyd5	FXYD domain-containing ion transport regulator 5 [Source:MGI Symbol;Acc:MGI:1201785]	chr7	25.2493	0.680863	0.373382	1.8235	0.0682276	1
ENSMUSG00000009731	16506	Kcnd1	potassium voltage-gated channel, Shal-related family, member 1 [Source:MGI Symbol;Acc:MGI:96671]	chrX	291.769	0.129691	0.100616	1.28897	0.197407	1
ENSMUSG00000009733	21422	Tfcp2	transcription factor CP2 [Source:MGI Symbol;Acc:MGI:98509]	chr15	564.785	0.0175782	0.0707876	0.248323	0.803884	1
ENSMUSG00000009734	218030	Pou6f2	POU domain, class 6, transcription factor 2 [Source:MGI Symbol;Acc:MGI:2443631]	chr13	1.79132	-0.87815	0.901157	-0.974469	0.329824	1
ENSMUSG00000009739	19009	Pou6f1	POU domain, class 6, transcription factor 1 [Source:MGI Symbol;Acc:MGI:102935]	chr15	1546.42	-0.010342	0.0869475	-0.118946	0.905318	1
ENSMUSG00000009741	22221	Ubp1	upstream binding protein 1 [Source:MGI Symbol;Acc:MGI:104889]	chr9	689.09	-0.0998357	0.079918	-1.24923	0.211582	1
ENSMUSG00000009772	74137	Nuak2	NUAK family, SNF1-like kinase, 2 [Source:MGI Symbol;Acc:MGI:1921387]	chr1	14.937	-0.0526837	0.435338	-0.121018	0.903677	1
ENSMUSG00000009828	56542	Cilk1	ciliogenesis associated kinase 1 [Source:MGI Symbol;Acc:MGI:1934157]	chr9	407.657	0.0174934	0.0705897	0.247817	0.804276	1
ENSMUSG00000009863	67680	Sdhb	succinate dehydrogenase complex, subunit B, iron sulfur (Ip) [Source:MGI Symbol;Acc:MGI:1914930]	chr4	3821.05	-0.034534	0.0488737	-0.706597	0.479817	1
ENSMUSG00000009876	84682	Cox4i2	cytochrome c oxidase subunit 4I2 [Source:MGI Symbol;Acc:MGI:2135755]	chr2	129.029	-0.0333923	0.128325	-0.260217	0.794697	1
ENSMUSG00000009894	67826	Snap47	synaptosomal-associated protein, 47 [Source:MGI Symbol;Acc:MGI:1915076]	chr11	2332.75	-0.0443879	0.0705932	-0.628784	0.529491	1
ENSMUSG00000009900	22416	Wnt3a	wingless-type MMTV integration site family, member 3A [Source:MGI Symbol;Acc:MGI:98956]	chr11	0.234748	0.00662951	2.89795	0.00228766	0.998175	1
ENSMUSG00000009905	70750	Kdsr	3-ketodihydrosphingosine reductase [Source:MGI Symbol;Acc:MGI:1918000]	chr1	1126.81	-0.0744481	0.0558321	-1.33343	0.182391	1
ENSMUSG00000009907	20479	Vps4b	vacuolar protein sorting 4B [Source:MGI Symbol;Acc:MGI:1100499]	chr1	884.952	0.00301933	0.071106	0.0424624	0.96613	1
ENSMUSG00000009927	75617	Rps25	ribosomal protein S25 [Source:MGI Symbol;Acc:MGI:1922867]	chr9	2755.75	0.0137827	0.0656327	0.209997	0.83367	1
ENSMUSG00000009941	83454	Nxf2	nuclear RNA export factor 2 [Source:MGI Symbol;Acc:MGI:1933192]	chrX	1.52663	-0.727721	1.09643	-0.663716	0.506872	1
ENSMUSG00000009995	66826	Tafazzin	tafazzin, phospholipid-lysophospholipid transacylase [Source:MGI Symbol;Acc:MGI:109626]	chrX	436.209	0.0211796	0.0671964	0.315189	0.752618	1
ENSMUSG00000010021	286942	Kif19a	kinesin family member 19A [Source:MGI Symbol;Acc:MGI:2447024]	chr11	223.117	-0.104076	0.0993951	-1.04709	0.295058	1
ENSMUSG00000010025	11671	Aldh3a2	aldehyde dehydrogenase family 3, subfamily A2 [Source:MGI Symbol;Acc:MGI:1353452]	chr11	2013.51	-0.0995668	0.0887273	-1.12217	0.261792	1
ENSMUSG00000010044	114602	Zmynd10	zinc finger, MYND domain containing 10 [Source:MGI Symbol;Acc:MGI:2387863]	chr9	32.4896	0.202435	0.345069	0.58665	0.557439	1
ENSMUSG00000010045	56395	Tmem115	transmembrane protein 115 [Source:MGI Symbol;Acc:MGI:1930765]	chr9	1377.04	0.018723	0.0581511	0.321971	0.747475	1
ENSMUSG00000010047	15587	Hyal2	hyaluronoglucosaminidase 2 [Source:MGI Symbol;Acc:MGI:1196334]	chr9	337.39	0.158183	0.100604	1.57233	0.115874	1
ENSMUSG00000010048	15983	Ifrd2	interferon-related developmental regulator 2 [Source:MGI Symbol;Acc:MGI:1316708]	chr9	179.369	0.165897	0.137948	1.20261	0.229129	1
ENSMUSG00000010051	15586	Hyal1	hyaluronoglucosaminidase 1 [Source:MGI Symbol;Acc:MGI:96298]	chr9	405.246	-0.0199665	0.0848671	-0.235268	0.814001	1
ENSMUSG00000010054	80385	Tusc2	tumor suppressor 2, mitochondrial calcium regulator [Source:MGI Symbol;Acc:MGI:1931086]	chr9	1344.18	-0.0344285	0.0439774	-0.782868	0.433704	1
ENSMUSG00000010057	56032	Nprl2	NPR2 like, GATOR1 complex subunit [Source:MGI Symbol;Acc:MGI:1914482]	chr9	333.197	0.0207542	0.0733949	0.282775	0.777349	1
ENSMUSG00000010064	76257	Slc38a3	solute carrier family 38, member 3 [Source:MGI Symbol;Acc:MGI:1923507]	chr9	14079.8	-0.143229	0.226577	-0.632144	0.527293	1
ENSMUSG00000010066	56808	Cacna2d2	calcium channel, voltage-dependent, alpha 2/delta subunit 2 [Source:MGI Symbol;Acc:MGI:1929813]	chr9	1075.23	0.032981	0.129016	0.255634	0.798233	1
ENSMUSG00000010067	56289	Rassf1	Ras association (RalGDS/AF-6) domain family member 1 [Source:MGI Symbol;Acc:MGI:1928386]	chr9	445.58	0.0503512	0.0888745	0.566543	0.571025	1
ENSMUSG00000010080	71889	Epn3	epsin 3 [Source:MGI Symbol;Acc:MGI:1919139]	chr11	224.785	1.3857	1.07865	1.28466	0.198912	1
ENSMUSG00000010086	22671	Rnf112	ring finger protein 112 [Source:MGI Symbol;Acc:MGI:106611]	chr11	211.324	-0.0731306	0.115623	-0.632491	0.527066	1
ENSMUSG00000010095	17254	Slc3a2	solute carrier family 3 (activators of dibasic and neutral amino acid transport), member 2 [Source:MGI Symbol;Acc:MGI:96955]	chr19	7896.37	-0.00799788	0.0755443	-0.10587	0.915685	1
ENSMUSG00000010097	53319	Nxf1	nuclear RNA export factor 1 [Source:MGI Symbol;Acc:MGI:1858330]	chr19	561.446	-0.129264	0.0986607	-1.31019	0.190132	1
ENSMUSG00000010110	56389	Stx5a	syntaxin 5A [Source:MGI Symbol;Acc:MGI:1928483]	chr19	753.686	0.024307	0.0592569	0.410196	0.681662	1
ENSMUSG00000010122	67473	Slc47a1	solute carrier family 47, member 1 [Source:MGI Symbol;Acc:MGI:1914723]	chr11	12.0139	0.588644	0.5921	0.994162	0.320144	1
ENSMUSG00000010136	100503311	Pifo	primary cilia formation [Source:MGI Symbol;Acc:MGI:1923670]	chr3	32.0804	1.28701	0.794373	1.62016	0.105197	1
ENSMUSG00000010142	57916	Tnfrsf13b	tumor necrosis factor receptor superfamily, member 13b [Source:MGI Symbol;Acc:MGI:1889411]	chr11	5.29904	0.685061	0.469629	1.45873	0.144641	1
ENSMUSG00000010154	234857	Spire2	spire type actin nucleation factor 2 [Source:MGI Symbol;Acc:MGI:2446256]	chr8	47.6974	0.398626	0.288488	1.38178	0.16704	1
ENSMUSG00000010175	19130	Prox1	prospero homeobox 1 [Source:MGI Symbol;Acc:MGI:97772]	chr1	379.005	-0.120403	0.135857	-0.886249	0.375483	1
ENSMUSG00000010205	71766	Raver1	ribonucleoprotein, PTB-binding 1 [Source:MGI Symbol;Acc:MGI:1919016]	chr9	0	NA	NA	NA	NA	NA
ENSMUSG00000010277	72503	2610507B11Rik	RIKEN cDNA 2610507B11 gene [Source:MGI Symbol;Acc:MGI:1919753]	chr11	14995.5	-0.0821464	0.0815364	-1.00748	0.313703	1
ENSMUSG00000010290	98404	AI597479	expressed sequence AI597479 [Source:MGI Symbol;Acc:MGI:2138299]	chr1	1203.92	-0.0150794	0.0590708	-0.255277	0.798509	1
ENSMUSG00000010307	67893	Tmem86a	transmembrane protein 86A [Source:MGI Symbol;Acc:MGI:1915143]	chr7	547.274	0.25538	0.191573	1.33307	0.182509	1
ENSMUSG00000010311	269120	Optc	opticin [Source:MGI Symbol;Acc:MGI:2151113]	chr1	65.8	-0.238132	0.200288	-1.18895	0.23446	1
ENSMUSG00000010342	83560	Tex14	testis expressed gene 14 [Source:MGI Symbol;Acc:MGI:1933227]	chr11	7.76733	-0.0466681	0.499797	-0.093374	0.925606	1
ENSMUSG00000010358	70110	Ifi35	interferon-induced protein 35 [Source:MGI Symbol;Acc:MGI:1917360]	chr11	65.3408	0.378872	0.209818	1.80572	0.0709625	1
ENSMUSG00000010362	66599	Rdm1	RAD52 motif 1 [Source:MGI Symbol;Acc:MGI:1913849]	chr11	541.484	-0.0912877	0.0928941	-0.982708	0.325751	1
ENSMUSG00000010376	18002	Nedd8	neural precursor cell expressed, developmentally down-regulated gene 8 [Source:MGI Symbol;Acc:MGI:97301]	chr14	1930.17	-0.00882774	0.0525807	-0.167889	0.86667	1
ENSMUSG00000010392	53334	Gosr1	golgi SNAP receptor complex member 1 [Source:MGI Symbol;Acc:MGI:1858260]	chr11	1510.33	-0.0132842	0.0516048	-0.257422	0.796853	1
ENSMUSG00000010406	68836	Mrpl52	mitochondrial ribosomal protein L52 [Source:MGI Symbol;Acc:MGI:1916086]	chr14	505.364	0.0230593	0.0763614	0.301976	0.762671	1
ENSMUSG00000010435	78634	Spaca7	sperm acrosome associated 7 [Source:MGI Symbol;Acc:MGI:1925884]	chr8	0.0430343	0.487513	4.36782	0.111615	0.911129	1
ENSMUSG00000010453	226976	Kansl3	KAT8 regulatory NSL complex subunit 3 [Source:MGI Symbol;Acc:MGI:1918055]	chr1	1110.32	0.0994426	0.0661911	1.50236	0.133005	1
ENSMUSG00000010461	14051	Eya4	EYA transcriptional coactivator and phosphatase 4 [Source:MGI Symbol;Acc:MGI:1337104]	chr10	424.75	0.0342213	0.150887	0.226801	0.820579	1
ENSMUSG00000010476	13593	Ebf3	early B cell factor 3 [Source:MGI Symbol;Acc:MGI:894289]	chr7	5.54111	-1.03558	0.834085	-1.24157	0.214395	1
ENSMUSG00000010492	100271841	Uckl1os	uridine-cytidine kinase 1-like 1, opposite strand [Source:MGI Symbol;Acc:MGI:3801877]	chr2	8.6767	-0.761009	0.42325	-1.79801	0.0721746	1
ENSMUSG00000010505	17932	Myt1	myelin transcription factor 1 [Source:MGI Symbol;Acc:MGI:1100535]	chr2	17.7174	-0.0366075	0.297746	-0.122949	0.902148	1
ENSMUSG00000010517	14084	Faf1	Fas-associated factor 1 [Source:MGI Symbol;Acc:MGI:109419]	chr4	605.579	-0.0337223	0.079428	-0.424564	0.671154	1
ENSMUSG00000010529	212539	Gm266	predicted gene 266 [Source:MGI Symbol;Acc:MGI:2685112]	chr12	406.229	0.163491	0.182777	0.89448	0.371065	1
ENSMUSG00000010538	76927	Tsacc	TSSK6 activating co-chaperone [Source:MGI Symbol;Acc:MGI:1924177]	chr3	17.4711	0.0336076	0.328988	0.102154	0.918634	1
ENSMUSG00000010554	67493	Mettl16	methyltransferase like 16 [Source:MGI Symbol;Acc:MGI:1914743]	chr11	1621.12	-0.109258	0.0977029	-1.11826	0.263455	1
ENSMUSG00000010592	13164	Dazl	deleted in azoospermia-like [Source:MGI Symbol;Acc:MGI:1342328]	chr17	8.30966	0.0176942	0.380503	0.0465022	0.96291	1
ENSMUSG00000010601	75761	Apol7a	apolipoprotein L 7a [Source:MGI Symbol;Acc:MGI:1923011]	chr15	0.379882	-1.81577	2.09899	-0.865067	0.387002	1
ENSMUSG00000010607	66268	Pigyl	phosphatidylinositol glycan anchor biosynthesis, class Y-like [Source:MGI Symbol;Acc:MGI:1913518]	chr9	632.624	-0.0133295	0.088396	-0.150793	0.880139	1
ENSMUSG00000010608	67039	Rbm25	RNA binding motif protein 25 [Source:MGI Symbol;Acc:MGI:1914289]	chr12	820.517	-0.194525	0.102992	-1.88873	0.0589279	1
ENSMUSG00000010609	19165	Psen2	presenilin 2 [Source:MGI Symbol;Acc:MGI:109284]	chr1	460.304	0.046441	0.0859317	0.540441	0.588893	1
ENSMUSG00000010651	235674	Acaa1b	acetyl-Coenzyme A acyltransferase 1B [Source:MGI Symbol;Acc:MGI:3605455]	chr9	4.87254	-0.116609	0.606385	-0.192302	0.847506	1
ENSMUSG00000010660	18799	Plcd1	phospholipase C, delta 1 [Source:MGI Symbol;Acc:MGI:97614]	chr9	1215.4	0.0714615	0.0857351	0.833516	0.404554	1
ENSMUSG00000010663	76267	Fads1	fatty acid desaturase 1 [Source:MGI Symbol;Acc:MGI:1923517]	chr19	55420.2	-0.0195669	0.0570998	-0.342679	0.73184	1
ENSMUSG00000010721	56873	Lmbr1	limb region 1 [Source:MGI Symbol;Acc:MGI:1861746]	chr5	609.662	-0.0136705	0.0869656	-0.157194	0.875092	1
ENSMUSG00000010751	79202	Tnfrsf22	tumor necrosis factor receptor superfamily, member 22 [Source:MGI Symbol;Acc:MGI:1930270]	chr7	121.233	0.167067	0.13945	1.19804	0.2309	1
ENSMUSG00000010755	27267	Cars	cysteinyl-tRNA synthetase [Source:MGI Symbol;Acc:MGI:1351477]	chr7	420.426	0.0496068	0.103304	0.480201	0.631084	1
ENSMUSG00000010760	22113	Phlda2	pleckstrin homology like domain, family A, member 2 [Source:MGI Symbol;Acc:MGI:1202307]	chr7	0.205441	0.991307	3.46671	0.285951	0.774916	1
ENSMUSG00000010796	74068	Asz1	ankyrin repeat, SAM and basic leucine zipper domain containing 1 [Source:MGI Symbol;Acc:MGI:1921318]	chr6	0.0779696	0.487519	4.36782	0.111616	0.911128	1
ENSMUSG00000010797	22413	Wnt2	wingless-type MMTV integration site family, member 2 [Source:MGI Symbol;Acc:MGI:98954]	chr6	5.49294	0.846245	0.548642	1.54243	0.122968	1
ENSMUSG00000010803	14394	Gabra1	gamma-aminobutyric acid (GABA) A receptor, subunit alpha 1 [Source:MGI Symbol;Acc:MGI:95613]	chr11	255.89	-0.122957	0.127759	-0.962409	0.335844	1
ENSMUSG00000010825	170935	Grid2ip	glutamate receptor, ionotropic, delta 2 (Grid2) interacting protein 1 [Source:MGI Symbol;Acc:MGI:2176213]	chr5	17.4382	0.0273695	0.319887	0.08556	0.931816	1
ENSMUSG00000010830	105785	Kdelr3	KDEL (Lys-Asp-Glu-Leu) endoplasmic reticulum protein retention receptor 3 [Source:MGI Symbol;Acc:MGI:2145953]	chr15	16.5394	0.406636	0.344115	1.18168	0.237331	1
ENSMUSG00000010841	75437	Cfap97d1	CFAP97 domain containing 1 [Source:MGI Symbol;Acc:MGI:1922687]	chr11	0	NA	NA	NA	NA	NA
ENSMUSG00000010911	56369	Apip	APAF1 interacting protein [Source:MGI Symbol;Acc:MGI:1926788]	chr2	405.461	-0.130862	0.0704517	-1.85748	0.0632434	1
ENSMUSG00000010914	27402	Pdhx	pyruvate dehydrogenase complex, component X [Source:MGI Symbol;Acc:MGI:1351627]	chr2	1307.23	-0.0790001	0.0510211	-1.54838	0.12153	1
ENSMUSG00000010936	234729	Vac14	Vac14 homolog (S. cerevisiae) [Source:MGI Symbol;Acc:MGI:2157980]	chr8	595.051	-0.0660378	0.0746232	-0.884949	0.376184	1
ENSMUSG00000011008	68279	Mcoln2	mucolipin 2 [Source:MGI Symbol;Acc:MGI:1915529]	chr3	0.127288	0.487522	4.36782	0.111617	0.911127	1
ENSMUSG00000011034	20537	Slc5a1	solute carrier family 5 (sodium/glucose cotransporter), member 1 [Source:MGI Symbol;Acc:MGI:107678]	chr5	3.71696	1.1343	1.45252	0.780923	0.434848	1
ENSMUSG00000011096	67605	Akt1s1	AKT1 substrate 1 (proline-rich) [Source:MGI Symbol;Acc:MGI:1914855]	chr7	2132.35	0.00229307	0.0516411	0.0444039	0.964582	1
ENSMUSG00000011114	21376	Tbrg1	transforming growth factor beta regulated gene 1 [Source:MGI Symbol;Acc:MGI:1100877]	chr9	836.222	0.00224716	0.0727637	0.0308829	0.975363	1
ENSMUSG00000011118	208098	Panx3	pannexin 3 [Source:MGI Symbol;Acc:MGI:1918881]	chr9	0	NA	NA	NA	NA	NA
ENSMUSG00000011148	11565	Adssl1	adenylosuccinate synthetase like 1 [Source:MGI Symbol;Acc:MGI:87947]	chr12	231.521	0.19926	0.137132	1.45305	0.146209	1
ENSMUSG00000011154	75556	Cfap161	cilia and flagella associated protein 161 [Source:MGI Symbol;Acc:MGI:1922806]	chr7	22.1103	-0.61842	0.333484	-1.85442	0.0636786	1
ENSMUSG00000011158	72308	Brf1	BRF1, RNA polymerase III transcription initiation factor 90 kDa subunit [Source:MGI Symbol;Acc:MGI:1919558]	chr12	890.028	-0.0698058	0.0489875	-1.42497	0.154165	1
ENSMUSG00000011171	22355	Vipr2	vasoactive intestinal peptide receptor 2 [Source:MGI Symbol;Acc:MGI:107166]	chr12	20.4636	0.582814	0.372406	1.565	0.117584	1
ENSMUSG00000011179	18263	Odc1	ornithine decarboxylase, structural 1 [Source:MGI Symbol;Acc:MGI:97402]	chr12	4231.52	-0.0421126	0.255644	-0.164731	0.869155	1
ENSMUSG00000011254	66628	Thg1l	tRNA-histidine guanylyltransferase 1-like (S. cerevisiae) [Source:MGI Symbol;Acc:MGI:1913878]	chr11	79.1324	-0.159163	0.172447	-0.922966	0.356025	1
ENSMUSG00000011256	11492	Adam19	a disintegrin and metallopeptidase domain 19 (meltrin beta) [Source:MGI Symbol;Acc:MGI:105377]	chr11	21.656	0.321613	0.276858	1.16166	0.245375	1
ENSMUSG00000011257	230721	Pabpc4	poly(A) binding protein, cytoplasmic 4 [Source:MGI Symbol;Acc:MGI:2385206]	chr4	746.847	-0.123082	0.0795459	-1.54731	0.121789	1
ENSMUSG00000011263	74463	Exoc3l2	exocyst complex component 3-like 2 [Source:MGI Symbol;Acc:MGI:1921713]	chr7	5.98973	1.82774	1.47557	1.23867	0.215467	1
ENSMUSG00000011267	63872	Zfp296	zinc finger protein 296 [Source:MGI Symbol;Acc:MGI:1926956]	chr7	13.0544	-0.380318	0.32843	-1.15799	0.246869	1
ENSMUSG00000011305	66968	Plin5	perilipin 5 [Source:MGI Symbol;Acc:MGI:1914218]	chr17	9.65981	0.898941	0.413584	2.17354	0.02974	1
ENSMUSG00000011306	70616	Sugp1	SURP and G patch domain containing 1 [Source:MGI Symbol;Acc:MGI:1917866]	chr8	838.08	0.0622315	0.0708696	0.878113	0.379882	1
ENSMUSG00000011349	71241	Dmrtc2	doublesex and mab-3 related transcription factor like family C2 [Source:MGI Symbol;Acc:MGI:1918491]	chr7	0	NA	NA	NA	NA	NA
ENSMUSG00000011350	545936	Gm5893	predicted gene 5893 [Source:MGI Symbol;Acc:MGI:3645761]	chr7	0	NA	NA	NA	NA	NA
ENSMUSG00000011382	71755	Dhdh	dihydrodiol dehydrogenase (dimeric) [Source:MGI Symbol;Acc:MGI:1919005]	chr7	579.298	-0.00287572	0.0735199	-0.0391148	0.968799	1
ENSMUSG00000011427	233056	Zfp790	zinc finger protein 790 [Source:MGI Symbol;Acc:MGI:1923431]	chr7	312.511	-0.095098	0.102925	-0.923953	0.355511	1
ENSMUSG00000011463	76703	Cpb1	carboxypeptidase B1 (tissue) [Source:MGI Symbol;Acc:MGI:1923953]	chr3	0.594789	1.68288	1.64715	1.02169	0.306927	1
ENSMUSG00000011486	103775	Slc25a41	solute carrier family 25, member 41 [Source:MGI Symbol;Acc:MGI:2144215]	chr17	0.100103	-1.05131	4.36782	-0.240695	0.809791	1
ENSMUSG00000011589	240121	Fsd1	fibronectin type 3 and SPRY domain-containing protein [Source:MGI Symbol;Acc:MGI:1934858]	chr17	191.11	0.0656973	0.122847	0.534788	0.592796	1
ENSMUSG00000011632	641361	Pinlyp	phospholipase A2 inhibitor and LY6/PLAUR domain containing [Source:MGI Symbol;Acc:MGI:3615324]	chr7	0.303814	-0.474268	2.42859	-0.195286	0.845169	1
ENSMUSG00000011658	70300	Fuz	fuzzy planar cell polarity protein [Source:MGI Symbol;Acc:MGI:1917550]	chr7	1119.84	0.102921	0.0615414	1.67239	0.0944476	1
ENSMUSG00000011751	80297	Sptbn4	spectrin beta, non-erythrocytic 4 [Source:MGI Symbol;Acc:MGI:1890574]	chr7	381.863	0.051866	0.133113	0.389638	0.696804	1
ENSMUSG00000011752	18648	Pgam1	phosphoglycerate mutase 1 [Source:MGI Symbol;Acc:MGI:97552]	chr19	3317.21	-0.058525	0.0895468	-0.653569	0.51339	1
ENSMUSG00000011831	14020	Evi5	ecotropic viral integration site 5 [Source:MGI Symbol;Acc:MGI:104736]	chr5	2903.26	-0.0393591	0.0709974	-0.554374	0.579323	1
ENSMUSG00000011832	213027	Evi5l	ecotropic viral integration site 5 like [Source:MGI Symbol;Acc:MGI:2442167]	chr8	1229.05	-0.0031216	0.0849113	-0.0367631	0.970674	1
ENSMUSG00000011837	102209	Snapc2	small nuclear RNA activating complex, polypeptide 2 [Source:MGI Symbol;Acc:MGI:1914861]	chr8	963.436	0.0982113	0.0846309	1.16047	0.245859	1
ENSMUSG00000011877	216963	Git1	GIT ArfGAP 1 [Source:MGI Symbol;Acc:MGI:1927140]	chr11	3253.99	0.0156002	0.0677188	0.230367	0.817807	1
ENSMUSG00000011884	56356	Gltp	glycolipid transfer protein [Source:MGI Symbol;Acc:MGI:1929253]	chr5	2029.08	-0.0287304	0.0544907	-0.527254	0.598017	1
ENSMUSG00000011958	12175	Bnip2	BCL2/adenovirus E1B interacting protein 2 [Source:MGI Symbol;Acc:MGI:109327]	chr9	957.141	-0.0294613	0.0797827	-0.369269	0.711927	1
ENSMUSG00000011960	12455	Ccnt1	cyclin T1 [Source:MGI Symbol;Acc:MGI:1328363]	chr15	732.264	-0.101387	0.0808187	-1.2545	0.20966	1
ENSMUSG00000012017	224024	Scarf2	scavenger receptor class F, member 2 [Source:MGI Symbol;Acc:MGI:1858430]	chr16	58.8426	0.252901	0.349935	0.722709	0.469859	1
ENSMUSG00000012042	67741	4930579F01Rik	RIKEN cDNA 4930579F01 gene [Source:MGI Symbol;Acc:MGI:1914991]	chr3	0	NA	NA	NA	NA	NA
ENSMUSG00000012076	52592	Brms1l	breast cancer metastasis-suppressor 1-like [Source:MGI Symbol;Acc:MGI:1196337]	chr12	655.47	-0.0393753	0.0873344	-0.450857	0.652093	1
ENSMUSG00000012114	94112	Med15	mediator complex subunit 15 [Source:MGI Symbol;Acc:MGI:2137379]	chr16	1197.36	0.0381475	0.0531683	0.717486	0.473074	1
ENSMUSG00000012117	67422	Dhdds	dehydrodolichyl diphosphate synthase [Source:MGI Symbol;Acc:MGI:1914672]	chr4	992.043	-0.0013304	0.0469869	-0.0283143	0.977411	1
ENSMUSG00000012123	230806	Crybg2	crystallin beta-gamma domain containing 2 [Source:MGI Symbol;Acc:MGI:1334463]	chr4	1.44972	1.73409	1.20156	1.4432	0.148965	1
ENSMUSG00000012126	67586	Ubxn11	UBX domain protein 11 [Source:MGI Symbol;Acc:MGI:1914836]	chr4	137.096	0.413268	0.250748	1.64814	0.0993245	1
ENSMUSG00000012187	68393	Mogat1	monoacylglycerol O-acyltransferase 1 [Source:MGI Symbol;Acc:MGI:1915643]	chr1	15.0246	0.126375	0.294311	0.429392	0.667638	1
ENSMUSG00000012211	75671	Tex22	testis expressed gene 22 [Source:MGI Symbol;Acc:MGI:1922921]	chr12	1.43031	-0.0854426	1.0019	-0.0852806	0.932038	1
ENSMUSG00000012282	20890	Wnt8a	wingless-type MMTV integration site family, member 8A [Source:MGI Symbol;Acc:MGI:107924]	chr18	0	NA	NA	NA	NA	NA
ENSMUSG00000012296	74094	Tjap1	tight junction associated protein 1 [Source:MGI Symbol;Acc:MGI:1921344]	chr17	222.01	0.113265	0.12745	0.888705	0.374162	1
ENSMUSG00000012350	13661	Ehf	ets homologous factor [Source:MGI Symbol;Acc:MGI:1270840]	chr2	4.3405	1.22308	0.937445	1.30469	0.191998	1
ENSMUSG00000012396	71950	Nanog	Nanog homeobox [Source:MGI Symbol;Acc:MGI:1919200]	chr6	1.90065	0.461301	0.882016	0.523007	0.60097	1
ENSMUSG00000012405	66480	Rpl15	ribosomal protein L15 [Source:MGI Symbol;Acc:MGI:1913730]	chr14	2752.55	-0.0722432	0.0650691	-1.11025	0.26689	1
ENSMUSG00000012422	66074	Tmem167	transmembrane protein 167 [Source:MGI Symbol;Acc:MGI:1913324]	chr13	1092.88	-0.0462705	0.0623453	-0.742164	0.457988	1
ENSMUSG00000012428	117167	Steap4	STEAP family member 4 [Source:MGI Symbol;Acc:MGI:1923560]	chr5	16.8225	1.59979	0.965151	1.65755	0.0974078	1
ENSMUSG00000012429	66308	Mplkip	M-phase specific PLK1 intereacting protein [Source:MGI Symbol;Acc:MGI:1913558]	chr13	324.186	-0.121086	0.0785807	-1.54091	0.123339	1
ENSMUSG00000012443	16551	Kif11	kinesin family member 11 [Source:MGI Symbol;Acc:MGI:1098231]	chr19	43.4143	-0.452102	0.255315	-1.77076	0.0766003	1
ENSMUSG00000012483	68240	Rpa3	replication protein A3 [Source:MGI Symbol;Acc:MGI:1915490]	chr6	215.701	-0.0746538	0.118955	-0.627579	0.53028	1
ENSMUSG00000012519	74568	Mlkl	mixed lineage kinase domain-like [Source:MGI Symbol;Acc:MGI:1921818]	chr8	0.85152	0.683571	1.46498	0.466609	0.64078	1
ENSMUSG00000012520	18935	Phox2b	paired-like homeobox 2b [Source:MGI Symbol;Acc:MGI:1100882]	chr5	0	NA	NA	NA	NA	NA
ENSMUSG00000012535	320938	Tnpo3	transportin 3 [Source:MGI Symbol;Acc:MGI:1196412]	chr6	1661.56	-0.0819394	0.0555788	-1.47429	0.140403	1
ENSMUSG00000012609	320244	Ttll5	tubulin tyrosine ligase-like family, member 5 [Source:MGI Symbol;Acc:MGI:2443657]	chr12	508.791	0.138545	0.103472	1.33896	0.180585	1
ENSMUSG00000012640	69930	Zfp715	zinc finger protein 715 [Source:MGI Symbol;Acc:MGI:1917180]	chr7	256.315	-0.233576	0.0897125	-2.6036	0.00922499	1
ENSMUSG00000012705	57264	Retn	resistin [Source:MGI Symbol;Acc:MGI:1888506]	chr8	0.0893767	0	4.36782	0	1	1
ENSMUSG00000012777	100503991	Acp4	acid phosphatase 4 [Source:MGI Symbol;Acc:MGI:3644563]	chr7	0.0375109	-0.570425	4.36782	-0.130597	0.896094	1
ENSMUSG00000012819	22295	Cdh23	cadherin 23 (otocadherin) [Source:MGI Symbol;Acc:MGI:1890219]	chr10	4.94576	0.633033	0.635163	0.996648	0.318936	1
ENSMUSG00000012848	20103	Rps5	ribosomal protein S5 [Source:MGI Symbol;Acc:MGI:1097682]	chr7	3177.47	0.0416995	0.0500623	0.832952	0.404872	1
ENSMUSG00000012889	244550	Podnl1	podocan-like 1 [Source:MGI Symbol;Acc:MGI:2685352]	chr8	0.339581	0.487527	2.38486	0.204426	0.838021	1
ENSMUSG00000013033	330814	Adgrl1	adhesion G protein-coupled receptor L1 [Source:MGI Symbol;Acc:MGI:1929461]	chr8	7367.46	-0.00449896	0.119412	-0.0376758	0.969946	1
ENSMUSG00000013076	75723	Amotl1	angiomotin-like 1 [Source:MGI Symbol;Acc:MGI:1922973]	chr9	3127.22	-0.0161935	0.0680316	-0.23803	0.811858	1
ENSMUSG00000013083	69147	2200002J24Rik	RIKEN cDNA 2200002J24 gene [Source:MGI Symbol;Acc:MGI:1916397]	chr7	0.0731005	-0.570421	4.36782	-0.130596	0.896095	1
ENSMUSG00000013089	104156	Etv5	ets variant 5 [Source:MGI Symbol;Acc:MGI:1096867]	chr16	5418.89	-0.166739	0.0932877	-1.78737	0.0738783	1
ENSMUSG00000013091	78052	Tmem190	transmembrane protein 190 [Source:MGI Symbol;Acc:MGI:1925302]	chr7	0.0259224	0	4.36782	0	1	1
ENSMUSG00000013150	70575	Gfod2	glucose-fructose oxidoreductase domain containing 2 [Source:MGI Symbol;Acc:MGI:1917825]	chr8	415.424	0.0653038	0.102168	0.639179	0.522706	1
ENSMUSG00000013155	102124	Enkd1	enkurin domain containing 1 [Source:MGI Symbol;Acc:MGI:2142593]	chr8	103.647	0.0316537	0.118566	0.266972	0.789491	1
ENSMUSG00000013158	71046	4933405L10Rik	RIKEN cDNA 4933405L10 gene [Source:MGI Symbol;Acc:MGI:1918296]	chr8	5.71788	-0.411361	0.511376	-0.80442	0.421155	1
ENSMUSG00000013160	11972	Atp6v0d1	ATPase, H+ transporting, lysosomal V0 subunit D1 [Source:MGI Symbol;Acc:MGI:1201778]	chr8	4347.34	-0.0138467	0.0547835	-0.252752	0.800459	1
ENSMUSG00000013236	19280	Ptprs	protein tyrosine phosphatase, receptor type, S [Source:MGI Symbol;Acc:MGI:97815]	chr17	8738.96	0.035706	0.100582	0.354995	0.722593	1
ENSMUSG00000013275	98396	Slc41a1	solute carrier family 41, member 1 [Source:MGI Symbol;Acc:MGI:2444823]	chr1	10846.6	-0.0970469	0.0642755	-1.50986	0.13108	1
ENSMUSG00000013338	74562	Fer1l4	fer-1-like 4 (C. elegans) [Source:MGI Symbol;Acc:MGI:1921812]	chr2	0	NA	NA	NA	NA	NA
ENSMUSG00000013353	74054	4931406B18Rik	RIKEN cDNA 4931406B18 gene [Source:MGI Symbol;Acc:MGI:1921304]	chr7	1.19827	-0.725404	1.25346	-0.578723	0.562776	1
ENSMUSG00000013367	210094	Iglon5	IgLON family member 5 [Source:MGI Symbol;Acc:MGI:2686277]	chr7	1087.03	0.00873966	0.0873246	0.100082	0.920279	1
ENSMUSG00000013415	140486	Igf2bp1	insulin-like growth factor 2 mRNA binding protein 1 [Source:MGI Symbol;Acc:MGI:1890357]	chr11	0.724747	0.665884	1.66354	0.400282	0.688949	1
ENSMUSG00000013418	14422	B4galnt2	beta-1,4-N-acetyl-galactosaminyl transferase 2 [Source:MGI Symbol;Acc:MGI:1342058]	chr11	0.0410788	0	4.36782	0	1	1
ENSMUSG00000013419	270210	Zfp651	zinc finger protein 651 [Source:MGI Symbol;Acc:MGI:2670992]	chr9	3651.47	-0.0384303	0.076033	-0.505443	0.613248	1
ENSMUSG00000013465	58202	Nelfb	negative elongation factor complex member B [Source:MGI Symbol;Acc:MGI:1931035]	chr2	1301.17	-0.0709139	0.0539817	-1.31367	0.188958	1
ENSMUSG00000013483	170720	Card14	caspase recruitment domain family, member 14 [Source:MGI Symbol;Acc:MGI:2386258]	chr11	2.35125	-0.239635	0.918338	-0.260944	0.794136	1
ENSMUSG00000013495	72392	Tmem175	transmembrane protein 175 [Source:MGI Symbol;Acc:MGI:1919642]	chr5	914.609	-0.00378524	0.0677504	-0.0558704	0.955445	1
ENSMUSG00000013523	76960	Bcas1	brain enriched myelin associated protein 1 [Source:MGI Symbol;Acc:MGI:1924210]	chr2	222.441	-0.0266968	0.274103	-0.0973969	0.922411	1
ENSMUSG00000013539	27883	Tango2	transport and golgi organization 2 [Source:MGI Symbol;Acc:MGI:101825]	chr16	329.182	-0.042795	0.111261	-0.384637	0.700506	1
ENSMUSG00000013562	NA	4833413E03Rik	RIKEN cDNA 4833413E03 gene [Source:MGI Symbol;Acc:MGI:1925354]	chr17	0.120279	-1.05131	4.36782	-0.240694	0.809792	1
ENSMUSG00000013584	19378	Aldh1a2	aldehyde dehydrogenase family 1, subfamily A2 [Source:MGI Symbol;Acc:MGI:107928]	chr9	314.658	-0.0143944	0.654017	-0.0220092	0.982441	1
ENSMUSG00000013593	226646	Ndufs2	NADH:ubiquinone oxidoreductase core subunit S2 [Source:MGI Symbol;Acc:MGI:2385112]	chr1	6115.72	-0.093112	0.075476	-1.23366	0.217328	1
ENSMUSG00000013611	66696	Snx31	sorting nexin 31 [Source:MGI Symbol;Acc:MGI:1913946]	chr15	4.17896	-0.270881	0.942846	-0.287301	0.773882	1
ENSMUSG00000013622	381629	Atraid	all-trans retinoic acid induced differentiation factor [Source:MGI Symbol;Acc:MGI:1918918]	chr5	2360.72	0.0266161	0.0532236	0.500081	0.617018	1
ENSMUSG00000013629	69719	Cad	carbamoyl-phosphate synthetase 2, aspartate transcarbamylase, and dihydroorotase [Source:MGI Symbol;Acc:MGI:1916969]	chr5	1117.48	-0.0648624	0.105075	-0.617296	0.53704	1
ENSMUSG00000013643	70163	Lypd8	LY6/PLAUR domain containing 8 [Source:MGI Symbol;Acc:MGI:1917413]	chr11	0.0451339	0	4.36782	0	1	1
ENSMUSG00000013646	79566	Sh3bp5l	SH3 binding domain protein 5 like [Source:MGI Symbol;Acc:MGI:1933124]	chr11	1122.3	-0.0689223	0.0645789	-1.06726	0.285855	1
ENSMUSG00000013653	69864	1810065E05Rik	RIKEN cDNA 1810065E05 gene [Source:MGI Symbol;Acc:MGI:1917114]	chr11	0.168992	0.00663275	4.36782	0.00151855	0.998788	1
ENSMUSG00000013662	67979	Atad1	ATPase family, AAA domain containing 1 [Source:MGI Symbol;Acc:MGI:1915229]	chr19	3260.35	-0.106846	0.0441879	-2.418	0.0156062	1
ENSMUSG00000013663	19211	Pten	phosphatase and tensin homolog [Source:MGI Symbol;Acc:MGI:109583]	chr19	2614.09	0.00389569	0.071	0.0548688	0.956243	1
ENSMUSG00000013668	233918	4933402N03Rik	RIKEN cDNA 4933402N03 gene [Source:MGI Symbol;Acc:MGI:1914681]	chr7	0	NA	NA	NA	NA	NA
ENSMUSG00000013698	18611	Pea15a	proliferation and apoptosis adaptor protein 15A [Source:MGI Symbol;Acc:MGI:104799]	chr1	47849.5	-0.0570851	0.0597428	-0.955515	0.339317	1
ENSMUSG00000013701	53600	Timm23	translocase of inner mitochondrial membrane 23 [Source:MGI Symbol;Acc:MGI:1858317]	chr14	951.003	-0.0537356	0.077408	-0.694186	0.487566	1
ENSMUSG00000013707	69769	Tnfaip8l2	tumor necrosis factor, alpha-induced protein 8-like 2 [Source:MGI Symbol;Acc:MGI:1917019]	chr3	3.95361	-0.545721	0.695706	-0.784414	0.432797	1
ENSMUSG00000013736	70047	Trnt1	tRNA nucleotidyl transferase, CCA-adding, 1 [Source:MGI Symbol;Acc:MGI:1917297]	chr6	417.543	0.00376641	0.0790163	0.0476662	0.961982	1
ENSMUSG00000013766	70274	Ly6g6e	lymphocyte antigen 6 complex, locus G6E [Source:MGI Symbol;Acc:MGI:1917524]	chr17	3.05881	1.1326	0.679353	1.66717	0.095481	1
ENSMUSG00000013787	110147	Ehmt2	euchromatic histone lysine N-methyltransferase 2 [Source:MGI Symbol;Acc:MGI:2148922]	chr17	2377.19	0.0637347	0.102395	0.622437	0.533655	1
ENSMUSG00000013822	66126	Elof1	ELF1 homolog, elongation factor 1 [Source:MGI Symbol;Acc:MGI:1913376]	chr9	1129.07	0.0038624	0.0669556	0.0576859	0.953999	1
ENSMUSG00000013833	216154	Med16	mediator complex subunit 16 [Source:MGI Symbol;Acc:MGI:2158394]	chr10	922.368	0.0101292	0.0689611	0.146882	0.883225	1
ENSMUSG00000013846	20442	St3gal1	ST3 beta-galactoside alpha-2,3-sialyltransferase 1 [Source:MGI Symbol;Acc:MGI:98304]	chr15	93.0729	0.195445	0.146602	1.33317	0.182476	1
ENSMUSG00000013858	216157	Tmem259	transmembrane protein 259 [Source:MGI Symbol;Acc:MGI:2177957]	chr10	2963.7	0.014109	0.0644679	0.218854	0.826764	1
ENSMUSG00000013878	77733	Rnf170	ring finger protein 170 [Source:MGI Symbol;Acc:MGI:1924983]	chr8	275.956	0.0447272	0.117895	0.379381	0.704405	1
ENSMUSG00000013921	76686	Clip3	CAP-GLY domain containing linker protein 3 [Source:MGI Symbol;Acc:MGI:1923936]	chr7	12315.1	-0.0767742	0.0759793	-1.01046	0.312274	1
ENSMUSG00000013928	NA	1700020L13Rik	RIKEN cDNA 1700020L13 gene [Source:MGI Symbol;Acc:MGI:1922879]	chr7	10.1046	0.0404256	0.333849	0.121089	0.90362	1
ENSMUSG00000013936	17906	Myl2	myosin, light polypeptide 2, regulatory, cardiac, slow [Source:MGI Symbol;Acc:MGI:97272]	chr5	19.5607	0.121021	0.281587	0.429784	0.667353	1
ENSMUSG00000013973	21945	Dedd	death effector domain-containing [Source:MGI Symbol;Acc:MGI:1333874]	chr1	532.295	0.0396662	0.0776237	0.511006	0.609347	1
ENSMUSG00000013974	69189	Mcemp1	mast cell expressed membrane protein 1 [Source:MGI Symbol;Acc:MGI:1916439]	chr8	0	NA	NA	NA	NA	NA
ENSMUSG00000013997	27045	Nit1	nitrilase 1 [Source:MGI Symbol;Acc:MGI:1350916]	chr1	656.998	0.0158508	0.0730993	0.216839	0.828334	1
ENSMUSG00000014030	18507	Pax5	paired box 5 [Source:MGI Symbol;Acc:MGI:97489]	chr4	0.521164	-1.05134	1.90856	-0.550854	0.581734	1
ENSMUSG00000014039	114604	Prdm15	PR domain containing 15 [Source:MGI Symbol;Acc:MGI:1930121]	chr16	146.766	-0.0191004	0.130695	-0.146145	0.883807	1
ENSMUSG00000014074	70238	Rnf168	ring finger protein 168 [Source:MGI Symbol;Acc:MGI:1917488]	chr16	1003.73	-0.0408954	0.0659863	-0.619755	0.535419	1
ENSMUSG00000014075	66061	Dynlt2b	dynein light chain Tctex-type 2B [Source:MGI Symbol;Acc:MGI:1913311]	chr16	112.522	0.0522872	0.159542	0.327732	0.743114	1
ENSMUSG00000014077	56398	Chp1	calcineurin-like EF hand protein 1 [Source:MGI Symbol;Acc:MGI:1927185]	chr2	3637.54	-0.0246815	0.0457527	-0.539456	0.589573	1
ENSMUSG00000014104	84543	Sval2	seminal vesicle antigen-like 2 [Source:MGI Symbol;Acc:MGI:1934254]	chr6	0	NA	NA	NA	NA	NA
ENSMUSG00000014158	63873	Trpv4	transient receptor potential cation channel, subfamily V, member 4 [Source:MGI Symbol;Acc:MGI:1926945]	chr5	182.566	1.4403	1.06353	1.35427	0.175652	1
ENSMUSG00000014164	100503085	Klhl3	kelch-like 3 [Source:MGI Symbol;Acc:MGI:2445185]	chr13	218.402	-0.130138	0.146115	-0.890659	0.373112	1
ENSMUSG00000014177	67510	Tvp23b	trans-golgi network vesicle protein 23B [Source:MGI Symbol;Acc:MGI:1914760]	chr11	1878.62	-0.0754028	0.0575916	-1.30927	0.190444	1
ENSMUSG00000014195	56354	Dnajc7	DnaJ heat shock protein family (Hsp40) member C7 [Source:MGI Symbol;Acc:MGI:1928373]	chr11	2397.15	-0.103051	0.0660445	-1.56033	0.118682	1
ENSMUSG00000014198	278304	Zfp385c	zinc finger protein 385C [Source:MGI Symbol;Acc:MGI:3608347]	chr11	7.0261	0.126091	0.468482	0.269148	0.787816	1
ENSMUSG00000014226	12301	Cacybp	calcyclin binding protein [Source:MGI Symbol;Acc:MGI:1270839]	chr1	1972.95	-0.0631101	0.0413271	-1.52709	0.126739	1
ENSMUSG00000014232	76779	Cluap1	clusterin associated protein 1 [Source:MGI Symbol;Acc:MGI:1924029]	chr16	409.434	0.0632046	0.0730743	0.864935	0.387074	1
ENSMUSG00000014243	69747	Zswim7	zinc finger SWIM-type containing 7 [Source:MGI Symbol;Acc:MGI:1916997]	chr11	234.784	0.114425	0.114226	1.00174	0.316467	1
ENSMUSG00000014245	327942	Pigl	phosphatidylinositol glycan anchor biosynthesis, class L [Source:MGI Symbol;Acc:MGI:2681271]	chr11	106.266	0.0654802	0.149944	0.436698	0.662331	1
ENSMUSG00000014294	17991	Ndufa2	NADH:ubiquinone oxidoreductase subunit A2 [Source:MGI Symbol;Acc:MGI:1343103]	chr18	1804.22	0.0545313	0.0727226	0.749854	0.453343	1
ENSMUSG00000014301	66449	Pam16	presequence translocase-asssociated motor 16 [Source:MGI Symbol;Acc:MGI:1913699]	chr16	314.042	0.0514452	0.097467	0.527821	0.597623	1
ENSMUSG00000014303	83396	Glis2	GLIS family zinc finger 2 [Source:MGI Symbol;Acc:MGI:1932535]	chr16	878.759	0.120251	0.107114	1.12264	0.261589	1
ENSMUSG00000014313	12864	Cox6c	cytochrome c oxidase subunit 6C [Source:MGI Symbol;Acc:MGI:104614]	chr15	4444.23	0.0478003	0.0769463	0.621216	0.534458	1
ENSMUSG00000014329	83675	Bicc1	BicC family RNA binding protein 1 [Source:MGI Symbol;Acc:MGI:1933388]	chr10	240.87	0.251053	0.20271	1.23848	0.215537	1
ENSMUSG00000014349	268470	Ube2z	ubiquitin-conjugating enzyme E2Z [Source:MGI Symbol;Acc:MGI:1343160]	chr11	1930.55	0.125616	0.0584813	2.14797	0.0317163	1
ENSMUSG00000014351	14607	Gip	gastric inhibitory polypeptide [Source:MGI Symbol;Acc:MGI:107504]	chr11	0	NA	NA	NA	NA	NA
ENSMUSG00000014353	72477	Tmem87b	transmembrane protein 87B [Source:MGI Symbol;Acc:MGI:1919727]	chr2	444.256	-0.000380574	0.0887245	-0.00428939	0.996578	1
ENSMUSG00000014355	17222	Anapc1	anaphase promoting complex subunit 1 [Source:MGI Symbol;Acc:MGI:103097]	chr2	1630.05	-0.113695	0.0666714	-1.70531	0.0881373	1
ENSMUSG00000014361	17289	Mertk	MER proto-oncogene tyrosine kinase [Source:MGI Symbol;Acc:MGI:96965]	chr2	5879.37	-0.177253	0.161711	-1.09611	0.27303	1
ENSMUSG00000014402	22088	Tsg101	tumor susceptibility gene 101 [Source:MGI Symbol;Acc:MGI:106581]	chr7	1575.41	-0.0668708	0.0662865	-1.00882	0.313063	1
ENSMUSG00000014418	246694	Hps5	HPS5, biogenesis of lysosomal organelles complex 2 subunit 2 [Source:MGI Symbol;Acc:MGI:2180307]	chr7	736.113	-0.0790601	0.0667011	-1.18529	0.235903	1
ENSMUSG00000014426	26407	Map3k4	mitogen-activated protein kinase kinase kinase 4 [Source:MGI Symbol;Acc:MGI:1346875]	chr17	601.529	0.0227054	0.075465	0.300873	0.763511	1
ENSMUSG00000014444	234839	Piezo1	piezo-type mechanosensitive ion channel component 1 [Source:MGI Symbol;Acc:MGI:3603204]	chr8	204.635	1.0296	0.464025	2.21886	0.0264963	1
ENSMUSG00000014453	12143	Blk	B lymphoid kinase [Source:MGI Symbol;Acc:MGI:88169]	chr14	0	NA	NA	NA	NA	NA
ENSMUSG00000014470	68718	Rnf166	ring finger protein 166 [Source:MGI Symbol;Acc:MGI:1915968]	chr8	662.988	0.0641553	0.0660464	0.971367	0.331366	1
ENSMUSG00000014496	105522	Ankrd28	ankyrin repeat domain 28 [Source:MGI Symbol;Acc:MGI:2145661]	chr14	1853.11	-0.0863532	0.0689217	-1.25292	0.210235	1
ENSMUSG00000014498	237615	Ankrd52	ankyrin repeat domain 52 [Source:MGI Symbol;Acc:MGI:2444029]	chr10	1129.77	-0.0433712	0.090137	-0.481169	0.630396	1
ENSMUSG00000014503	53871	Pkd2l2	polycystic kidney disease 2-like 2 [Source:MGI Symbol;Acc:MGI:1858231]	chr18	43.7649	-0.138789	0.286953	-0.483664	0.628625	1
ENSMUSG00000014504	66384	Srp19	signal recognition particle 19 [Source:MGI Symbol;Acc:MGI:1913634]	chr18	693.443	-0.028038	0.0623739	-0.449514	0.653061	1
ENSMUSG00000014529	75010	Tmbim7	transmembrane BAX inhibitor motif containing 7 [Source:MGI Symbol;Acc:MGI:1922305]	chr5	0	NA	NA	NA	NA	NA
ENSMUSG00000014542	51811	Clec4f	C-type lectin domain family 4, member f [Source:MGI Symbol;Acc:MGI:1859834]	chr6	0	NA	NA	NA	NA	NA
ENSMUSG00000014543	170733	Klra17	killer cell lectin-like receptor, subfamily A, member 17 [Source:MGI Symbol;Acc:MGI:2180674]	chr6	0	NA	NA	NA	NA	NA
ENSMUSG00000014547	268752	Wdfy2	WD repeat and FYVE domain containing 2 [Source:MGI Symbol;Acc:MGI:2442811]	chr14	920.861	0.0287234	0.0649702	0.442101	0.658416	1
ENSMUSG00000014550	78287	Rbsn	rabenosyn, RAB effector [Source:MGI Symbol;Acc:MGI:1925537]	chr6	1789.72	-0.0717977	0.0621193	-1.1558	0.247761	1
ENSMUSG00000014551	64658	Mrps25	mitochondrial ribosomal protein S25 [Source:MGI Symbol;Acc:MGI:1928140]	chr6	910.846	-0.0632379	0.0770434	-0.820808	0.411756	1
ENSMUSG00000014554	27369	Dguok	deoxyguanosine kinase [Source:MGI Symbol;Acc:MGI:1351602]	chr6	173.453	0.0484108	0.103216	0.469022	0.639054	1
ENSMUSG00000014592	100072	Camta1	calmodulin binding transcription activator 1 [Source:MGI Symbol;Acc:MGI:2140230]	chr4	720.714	-0.0827268	0.0680845	-1.21506	0.224343	1
ENSMUSG00000014599	12977	Csf1	colony stimulating factor 1 (macrophage) [Source:MGI Symbol;Acc:MGI:1339753]	chr3	2545.48	-0.0183203	0.132603	-0.138159	0.890115	1
ENSMUSG00000014601	229707	Strip1	striatin interacting protein 1 [Source:MGI Symbol;Acc:MGI:2443884]	chr3	1887.64	-0.0247291	0.0885657	-0.279217	0.780078	1
ENSMUSG00000014602	16560	Kif1a	kinesin family member 1A [Source:MGI Symbol;Acc:MGI:108391]	chr1	15675.4	-0.0544109	0.0616061	-0.883206	0.377125	1
ENSMUSG00000014603	11694	Alx3	aristaless-like homeobox 3 [Source:MGI Symbol;Acc:MGI:1277097]	chr3	13.3232	0.944261	0.535699	1.76267	0.0779561	1
ENSMUSG00000014606	67863	Slc25a11	solute carrier family 25 (mitochondrial carrier oxoglutarate carrier), member 11 [Source:MGI Symbol;Acc:MGI:1915113]	chr11	2236.45	0.00356867	0.0496652	0.0718544	0.942718	1
ENSMUSG00000014609	11448	Chrne	cholinergic receptor, nicotinic, epsilon polypeptide [Source:MGI Symbol;Acc:MGI:87894]	chr11	0.0586911	0	4.36782	0	1	1
ENSMUSG00000014633	66531	Cmc2	COX assembly mitochondrial protein 2 [Source:MGI Symbol;Acc:MGI:1913781]	chr8	159.884	0.0484253	0.110668	0.437573	0.661696	1
ENSMUSG00000014668	231600	Chfr	checkpoint with forkhead and ring finger domains [Source:MGI Symbol;Acc:MGI:2444898]	chr5	272.761	-0.0797932	0.124333	-0.641769	0.521023	1
ENSMUSG00000014686	330483	Ceacam16	carcinoembryonic antigen-related cell adhesion molecule 16 [Source:MGI Symbol;Acc:MGI:2685615]	chr7	3.70588	1.71312	1.4797	1.15775	0.246967	1
ENSMUSG00000014704	15399	Hoxa2	homeobox A2 [Source:MGI Symbol;Acc:MGI:96174]	chr6	0.148993	-1.57401	4.36273	-0.360784	0.718261	1
ENSMUSG00000014725	13522	Adam28	a disintegrin and metallopeptidase domain 28 [Source:MGI Symbol;Acc:MGI:105988]	chr14	0	NA	NA	NA	NA	NA
ENSMUSG00000014747	75305	Ankrd53	ankyrin repeat domain 53 [Source:MGI Symbol;Acc:MGI:1922555]	chr6	0	NA	NA	NA	NA	NA
ENSMUSG00000014748	21766	Tex261	testis expressed gene 261 [Source:MGI Symbol;Acc:MGI:1096575]	chr6	2613.29	-0.026584	0.0583303	-0.45575	0.64857	1
ENSMUSG00000014763	67544	Fam120b	family with sequence similarity 120, member B [Source:MGI Symbol;Acc:MGI:1914794]	chr17	775.103	0.0448529	0.061428	0.73017	0.465286	1
ENSMUSG00000014767	21374	Tbp	TATA box binding protein [Source:MGI Symbol;Acc:MGI:101838]	chr17	367.239	-0.0507472	0.0950883	-0.533685	0.593559	1
ENSMUSG00000014769	19170	Psmb1	proteasome (prosome, macropain) subunit, beta type 1 [Source:MGI Symbol;Acc:MGI:104884]	chr17	3130.09	-0.0191301	0.0518129	-0.369215	0.711967	1
ENSMUSG00000014771	18567	Pdcd2	programmed cell death 2 [Source:MGI Symbol;Acc:MGI:104643]	chr17	148.577	0.128146	0.140328	0.913184	0.361146	1
ENSMUSG00000014773	13388	Dll1	delta like canonical Notch ligand 1 [Source:MGI Symbol;Acc:MGI:104659]	chr17	15.8685	0.0917667	0.352413	0.260395	0.794559	1
ENSMUSG00000014776	78688	Nol3	nucleolar protein 3 (apoptosis repressor with CARD domain) [Source:MGI Symbol;Acc:MGI:1925938]	chr8	1074.07	-0.0479563	0.10422	-0.460147	0.645411	1
ENSMUSG00000014778	234686	Fhod1	formin homology 2 domain containing 1 [Source:MGI Symbol;Acc:MGI:2679008]	chr8	129.545	0.375591	0.150301	2.49893	0.0124569	1
ENSMUSG00000014782	102075	Plekhg4	pleckstrin homology domain containing, family G (with RhoGef domain) member 4 [Source:MGI Symbol;Acc:MGI:2142544]	chr8	0.856548	-0.113004	1.26917	-0.0890376	0.929052	1
ENSMUSG00000014786	277973	Slc9a5	solute carrier family 9 (sodium/hydrogen exchanger), member 5 [Source:MGI Symbol;Acc:MGI:2685542]	chr8	19.0444	0.27759	0.26775	1.03675	0.299853	1
ENSMUSG00000014791	234683	Elmo3	engulfment and cell motility 3 [Source:MGI Symbol;Acc:MGI:2679007]	chr8	106.862	0.358337	0.23194	1.54496	0.122357	1
ENSMUSG00000014813	20855	Stc1	stanniocalcin 1 [Source:MGI Symbol;Acc:MGI:109131]	chr14	4.89569	0.520903	0.572836	0.909341	0.36317	1
ENSMUSG00000014837	74356	4931428F04Rik	RIKEN cDNA 4931428F04 gene [Source:MGI Symbol;Acc:MGI:1921606]	chr8	156.018	0.0307063	0.128639	0.238701	0.811337	1
ENSMUSG00000014846	67971	Tppp3	tubulin polymerization-promoting protein family member 3 [Source:MGI Symbol;Acc:MGI:1915221]	chr8	360.593	-0.00140172	0.117596	-0.0119198	0.99049	1
ENSMUSG00000014850	17686	Msh3	mutS homolog 3 [Source:MGI Symbol;Acc:MGI:109519]	chr13	180.361	0.0523357	0.0971684	0.538608	0.590158	1
ENSMUSG00000014852	279028	Adamts13	a disintegrin-like and metallopeptidase (reprolysin type) with thrombospondin type 1 motif, 13 [Source:MGI Symbol;Acc:MGI:2685556]	chr2	1.57067	1.10649	1.05088	1.05292	0.292377	1
ENSMUSG00000014856	66320	Tmem208	transmembrane protein 208 [Source:MGI Symbol;Acc:MGI:1913570]	chr8	878.14	-0.0872435	0.109997	-0.793142	0.427695	1
ENSMUSG00000014859	104394	E2f4	E2F transcription factor 4 [Source:MGI Symbol;Acc:MGI:103012]	chr8	513.085	0.0592008	0.0815971	0.725526	0.46813	1
ENSMUSG00000014867	20932	Surf4	surfeit gene 4 [Source:MGI Symbol;Acc:MGI:98445]	chr2	3879.56	-0.00627325	0.0374929	-0.167318	0.867119	1
ENSMUSG00000014873	20931	Surf2	surfeit gene 2 [Source:MGI Symbol;Acc:MGI:98444]	chr2	470.512	-0.042078	0.0605026	-0.695474	0.486758	1
ENSMUSG00000014905	27362	Dnajb9	DnaJ heat shock protein family (Hsp40) member B9 [Source:MGI Symbol;Acc:MGI:1351618]	chr12	2152.68	-0.108606	0.0567873	-1.9125	0.0558116	1
ENSMUSG00000014907	234344	Naf1	nuclear assembly factor 1 ribonucleoprotein [Source:MGI Symbol;Acc:MGI:2682306]	chr8	1113.95	-0.044981	0.0573048	-0.784943	0.432487	1
ENSMUSG00000014932	22612	Yes1	YES proto-oncogene 1, Src family tyrosine kinase [Source:MGI Symbol;Acc:MGI:99147]	chr5	1353.15	-0.106345	0.0668268	-1.59135	0.11153	1
ENSMUSG00000014956	19046	Ppp1cb	protein phosphatase 1 catalytic subunit beta [Source:MGI Symbol;Acc:MGI:104871]	chr5	6627.07	-0.08041	0.0434702	-1.84977	0.0643462	1
ENSMUSG00000014959	70231	Gorasp2	golgi reassembly stacking protein 2 [Source:MGI Symbol;Acc:MGI:2135962]	chr2	1680.45	0.0291171	0.0534349	0.544907	0.585817	1
ENSMUSG00000014980	66637	Tsen15	tRNA splicing endonuclease subunit 15 [Source:MGI Symbol;Acc:MGI:1913887]	chr1	337.488	-0.0702059	0.0836747	-0.839034	0.40145	1
ENSMUSG00000015001	18256	Oc90	otoconin 90 [Source:MGI Symbol;Acc:MGI:1313269]	chr15	1.19042	3.36125	1.36531	2.4619	0.0138204	1
ENSMUSG00000015002	76740	Efr3a	EFR3 homolog A [Source:MGI Symbol;Acc:MGI:1923990]	chr15	1658.87	-0.0264877	0.056384	-0.469773	0.638517	1
ENSMUSG00000015013	59005	Trappc2l	trafficking protein particle complex 2-like [Source:MGI Symbol;Acc:MGI:1916295]	chr8	412.887	0.132935	0.0699023	1.90173	0.0572067	1
ENSMUSG00000015016	257633	Acsf3	acyl-CoA synthetase family member 3 [Source:MGI Symbol;Acc:MGI:2182591]	chr8	697.554	0.0348147	0.0791663	0.439767	0.660106	1
ENSMUSG00000015023	13680	Ddx19a	DEAD box helicase 19a [Source:MGI Symbol;Acc:MGI:99526]	chr8	993.308	0.00273619	0.054599	0.0501142	0.960031	1
ENSMUSG00000015027	50917	Galns	galactosamine (N-acetyl)-6-sulfate sulfatase [Source:MGI Symbol;Acc:MGI:1355303]	chr8	161.306	0.201615	0.12767	1.57918	0.114294	1
ENSMUSG00000015053	14461	Gata2	GATA binding protein 2 [Source:MGI Symbol;Acc:MGI:95662]	chr6	18.4696	-0.170302	0.310356	-0.548731	0.58319	1
ENSMUSG00000015083	69379	C8g	complement component 8, gamma polypeptide [Source:MGI Symbol;Acc:MGI:88237]	chr2	29.5784	-0.0551876	0.241449	-0.228568	0.819204	1
ENSMUSG00000015085	12496	Entpd2	ectonucleoside triphosphate diphosphohydrolase 2 [Source:MGI Symbol;Acc:MGI:1096863]	chr2	1793.56	0.17949	0.269516	0.66597	0.50543	1
ENSMUSG00000015087	227624	Rabl6	RAB, member RAS oncogene family-like 6 [Source:MGI Symbol;Acc:MGI:2442633]	chr2	2282.94	0.0426955	0.0630267	0.677419	0.49814	1
ENSMUSG00000015090	19215	Ptgds	prostaglandin D2 synthase (brain) [Source:MGI Symbol;Acc:MGI:99261]	chr2	29640.3	0.0293197	0.68997	0.0424942	0.966105	1
ENSMUSG00000015092	59022	Edf1	endothelial differentiation-related factor 1 [Source:MGI Symbol;Acc:MGI:1891227]	chr2	3923.87	-0.015663	0.055368	-0.282889	0.777262	1
ENSMUSG00000015093	69454	Clic3	chloride intracellular channel 3 [Source:MGI Symbol;Acc:MGI:1916704]	chr2	13.2497	1.97078	0.871778	2.26064	0.0237816	1
ENSMUSG00000015094	18146	Npdc1	neural proliferation, differentiation and control 1 [Source:MGI Symbol;Acc:MGI:1099802]	chr2	3036.5	-0.00443894	0.0672576	-0.0659992	0.947379	1
ENSMUSG00000015095	30839	Fbxw5	F-box and WD-40 domain protein 5 [Source:MGI Symbol;Acc:MGI:1354731]	chr2	2134.7	-0.0332788	0.0579447	-0.574319	0.565752	1
ENSMUSG00000015112	50799	Slc25a13	solute carrier family 25 (mitochondrial carrier, adenine nucleotide translocator), member 13 [Source:MGI Symbol;Acc:MGI:1354721]	chr6	48.8663	0.880581	0.486509	1.81	0.0702958	1
ENSMUSG00000015120	22196	Ube2i	ubiquitin-conjugating enzyme E2I [Source:MGI Symbol;Acc:MGI:107365]	chr17	798.631	0.0720697	0.0505468	1.4258	0.153926	1
ENSMUSG00000015126	68327	Tsr3	TSR3 20S rRNA accumulation [Source:MGI Symbol;Acc:MGI:1915577]	chr17	337.793	-0.00625069	0.0806326	-0.0775207	0.938209	1
ENSMUSG00000015127	74154	Unkl	unkempt family like zinc finger [Source:MGI Symbol;Acc:MGI:1921404]	chr17	396.043	-0.0610362	0.0643474	-0.948542	0.342854	1
ENSMUSG00000015133	233328	Lrrk1	leucine-rich repeat kinase 1 [Source:MGI Symbol;Acc:MGI:2142227]	chr7	116.999	0.0026037	0.214555	0.0121353	0.990318	1
ENSMUSG00000015134	56847	Aldh1a3	aldehyde dehydrogenase family 1, subfamily A3 [Source:MGI Symbol;Acc:MGI:1861722]	chr7	1.53931	-0.595681	1.03911	-0.573259	0.566469	1
ENSMUSG00000015143	109711	Actn1	actinin, alpha 1 [Source:MGI Symbol;Acc:MGI:2137706]	chr12	473.14	0.486115	0.209479	2.3206	0.0203086	1
ENSMUSG00000015149	64383	Sirt2	sirtuin 2 [Source:MGI Symbol;Acc:MGI:1927664]	chr7	8564.42	-0.0278895	0.0440469	-0.633179	0.526617	1
ENSMUSG00000015165	15388	Hnrnpl	heterogeneous nuclear ribonucleoprotein L [Source:MGI Symbol;Acc:MGI:104816]	chr7	4686.28	-0.0123784	0.0463666	-0.266968	0.789494	1
ENSMUSG00000015176	70769	Nolc1	nucleolar and coiled-body phosphoprotein 1 [Source:MGI Symbol;Acc:MGI:1918019]	chr19	1101.42	-0.0210387	0.090661	-0.232059	0.816492	1
ENSMUSG00000015189	213819	Casd1	CAS1 domain containing 1 [Source:MGI Symbol;Acc:MGI:2384865]	chr6	1175.24	0.0183035	0.0635955	0.287812	0.773491	1
ENSMUSG00000015202	215748	Cnksr3	Cnksr family member 3 [Source:MGI Symbol;Acc:MGI:2674130]	chr10	602.555	0.00794788	0.130184	0.061051	0.951319	1
ENSMUSG00000015214	53332	Mtmr1	myotubularin related protein 1 [Source:MGI Symbol;Acc:MGI:1858271]	chrX	1125.18	-0.0583183	0.0460611	-1.26611	0.205474	1
ENSMUSG00000015217	15354	Hmgb3	high mobility group box 3 [Source:MGI Symbol;Acc:MGI:1098219]	chrX	648.802	0.0191228	0.103812	0.184206	0.853852	1
ENSMUSG00000015222	17756	Map2	microtubule-associated protein 2 [Source:MGI Symbol;Acc:MGI:97175]	chr1	10427.1	-0.125204	0.0587514	-2.13108	0.0330824	1
ENSMUSG00000015224	74519	Cyp2j9	cytochrome P450, family 2, subfamily j, polypeptide 9 [Source:MGI Symbol;Acc:MGI:1921769]	chr4	7032.59	-0.128001	0.0957175	-1.33728	0.181131	1
ENSMUSG00000015242	73398	Nipsnap3a	nipsnap homolog 3A [Source:MGI Symbol;Acc:MGI:1920648]	chr4	0	NA	NA	NA	NA	NA
ENSMUSG00000015243	11303	Abca1	ATP-binding cassette, sub-family A (ABC1), member 1 [Source:MGI Symbol;Acc:MGI:99607]	chr4	3419.83	-0.120142	0.109303	-1.09916	0.271699	1
ENSMUSG00000015247	66536	Nipsnap3b	nipsnap homolog 3B [Source:MGI Symbol;Acc:MGI:1913786]	chr4	366.478	0.0269794	0.128081	0.210644	0.833165	1
ENSMUSG00000015289	66192	Lage3	L antigen family, member 3 [Source:MGI Symbol;Acc:MGI:1913442]	chrX	455.577	-0.0415675	0.0637817	-0.651715	0.514585	1
ENSMUSG00000015290	27643	Ubl4a	ubiquitin-like 4A [Source:MGI Symbol;Acc:MGI:95049]	chrX	1080.7	-0.0502245	0.0644692	-0.779047	0.435952	1
ENSMUSG00000015291	14567	Gdi1	guanosine diphosphate (GDP) dissociation inhibitor 1 [Source:MGI Symbol;Acc:MGI:99846]	chrX	8105.27	-0.0105895	0.0654448	-0.161808	0.871457	1
ENSMUSG00000015305	70097	Sash1	SAM and SH3 domain containing 1 [Source:MGI Symbol;Acc:MGI:1917347]	chr10	19847.6	-0.118628	0.088351	-1.34269	0.179374	1
ENSMUSG00000015312	17873	Gadd45b	growth arrest and DNA-damage-inducible 45 beta [Source:MGI Symbol;Acc:MGI:107776]	chr10	152.361	-0.026378	0.289841	-0.0910085	0.927486	1
ENSMUSG00000015314	30925	Slamf6	SLAM family member 6 [Source:MGI Symbol;Acc:MGI:1353620]	chr1	0.576994	-0.92657	1.56883	-0.590612	0.55478	1
ENSMUSG00000015316	27218	Slamf1	signaling lymphocytic activation molecule family member 1 [Source:MGI Symbol;Acc:MGI:1351314]	chr1	0.303834	-1.59041	3.27495	-0.485628	0.627231	1
ENSMUSG00000015335	66220	Zdhhc12	zinc finger, DHHC domain containing 12 [Source:MGI Symbol;Acc:MGI:1913470]	chr2	311.317	0.0399429	0.0777616	0.513658	0.607491	1
ENSMUSG00000015337	13804	Endog	endonuclease G [Source:MGI Symbol;Acc:MGI:1261433]	chr2	606.07	0.0961969	0.12531	0.76767	0.442683	1
ENSMUSG00000015340	13058	Cybb	cytochrome b-245, beta polypeptide [Source:MGI Symbol;Acc:MGI:88574]	chrX	3.35788	1.01556	0.772117	1.31529	0.188413	1
ENSMUSG00000015341	57437	Golga7	golgi autoantigen, golgin subfamily a, 7 [Source:MGI Symbol;Acc:MGI:1931029]	chr8	4905.04	-0.053857	0.0500815	-1.07539	0.282202	1
ENSMUSG00000015342	22439	Xk	X-linked Kx blood group [Source:MGI Symbol;Acc:MGI:103569]	chrX	115.368	-0.165046	0.116154	-1.42092	0.155341	1
ENSMUSG00000015354	76477	Pcolce2	procollagen C-endopeptidase enhancer 2 [Source:MGI Symbol;Acc:MGI:1923727]	chr9	157.63	1.76355	0.989367	1.78251	0.0746664	1
ENSMUSG00000015355	12506	Cd48	CD48 antigen [Source:MGI Symbol;Acc:MGI:88339]	chr1	1.12447	-0.00340469	1.24664	-0.0027311	0.997821	1
ENSMUSG00000015357	270166	Clpx	caseinolytic mitochondrial matrix peptidase chaperone subunit [Source:MGI Symbol;Acc:MGI:1346017]	chr9	1308.27	0.0524754	0.0620552	0.845624	0.397763	1
ENSMUSG00000015363	67976	Trabd	TraB domain containing [Source:MGI Symbol;Acc:MGI:1915226]	chr15	592.944	0.0192609	0.0834219	0.230885	0.817404	1
ENSMUSG00000015365	83456	Mov10l1	Mov10 like RISC complex RNA helicase 1 [Source:MGI Symbol;Acc:MGI:1891384]	chr15	0.0779696	0.487519	4.36782	0.111616	0.911128	1
ENSMUSG00000015377	69440	Dennd6b	DENN/MADD domain containing 6B [Source:MGI Symbol;Acc:MGI:1916690]	chr15	173.625	-0.0587463	0.1047	-0.561091	0.574736	1
ENSMUSG00000015396	12522	Cd83	CD83 antigen [Source:MGI Symbol;Acc:MGI:1328316]	chr13	66.4995	-0.342255	0.247386	-1.38349	0.166515	1
ENSMUSG00000015401	57394	Cltrn	collectrin, amino acid transport regulator [Source:MGI Symbol;Acc:MGI:1926234]	chrX	24.5358	0.720106	1.60173	0.449579	0.653014	1
ENSMUSG00000015405	70008	Ace2	angiotensin I converting enzyme (peptidyl-dipeptidase A) 2 [Source:MGI Symbol;Acc:MGI:1917258]	chrX	1.56973	0.282127	0.986888	0.285876	0.774973	1
ENSMUSG00000015437	14939	Gzmb	granzyme B [Source:MGI Symbol;Acc:MGI:109267]	chr14	0.0529252	-0.570425	4.36782	-0.130597	0.896094	1
ENSMUSG00000015441	14943	Gzmf	granzyme F [Source:MGI Symbol;Acc:MGI:109254]	chr14	0	NA	NA	NA	NA	NA
ENSMUSG00000015443	245839	Gzmn	granzyme N [Source:MGI Symbol;Acc:MGI:2675494]	chr14	0	NA	NA	NA	NA	NA
ENSMUSG00000015451	625018	C4a	complement component 4A (Rodgers blood group) [Source:MGI Symbol;Acc:MGI:98320]	chr17	3.67407	-0.0283182	0.718638	-0.0394054	0.968567	1
ENSMUSG00000015452	11596	Ager	advanced glycosylation end product-specific receptor [Source:MGI Symbol;Acc:MGI:893592]	chr17	131.828	-0.0540863	0.543475	-0.0995194	0.920726	1
ENSMUSG00000015461	12915	Atf6b	activating transcription factor 6 beta [Source:MGI Symbol;Acc:MGI:105121]	chr17	1273.67	-0.0435461	0.0700339	-0.621785	0.534083	1
ENSMUSG00000015467	81701	Egfl8	EGF-like domain 8 [Source:MGI Symbol;Acc:MGI:1932094]	chr17	13.6332	-0.19432	0.396455	-0.490145	0.624031	1
ENSMUSG00000015468	18132	Notch4	notch 4 [Source:MGI Symbol;Acc:MGI:107471]	chr17	220.388	0.0191308	0.195828	0.0976918	0.922177	1
ENSMUSG00000015474	54397	Ppt2	palmitoyl-protein thioesterase 2 [Source:MGI Symbol;Acc:MGI:1860075]	chr17	516.04	-0.0351778	0.0794447	-0.442796	0.657913	1
ENSMUSG00000015476	260297	Prrt1	proline-rich transmembrane protein 1 [Source:MGI Symbol;Acc:MGI:1932118]	chr17	601.813	-0.0453993	0.0902222	-0.503195	0.614827	1
ENSMUSG00000015478	54197	Rnf5	ring finger protein 5 [Source:MGI Symbol;Acc:MGI:1860076]	chr17	4781.51	-0.0289543	0.0476469	-0.607686	0.543396	1
ENSMUSG00000015484	329274	Fam163a	family with sequence similarity 163, member A [Source:MGI Symbol;Acc:MGI:3618859]	chr1	3210.96	-0.139006	0.123671	-1.124	0.261012	1
ENSMUSG00000015488	381356	Cacfd1	calcium channel flower domain containing 1 [Source:MGI Symbol;Acc:MGI:1924317]	chr2	1217.95	0.0230398	0.0590849	0.389943	0.696579	1
ENSMUSG00000015501	15273	Hivep2	human immunodeficiency virus type I enhancer binding protein 2 [Source:MGI Symbol;Acc:MGI:1338076]	chr10	1063.72	-0.0147246	0.124378	-0.118385	0.905762	1
ENSMUSG00000015519	67719	2310057J18Rik	RIKEN cDNA 2310057J18 gene [Source:MGI Symbol;Acc:MGI:1914969]	chr10	0	NA	NA	NA	NA	NA
ENSMUSG00000015522	11863	Arnt	aryl hydrocarbon receptor nuclear translocator [Source:MGI Symbol;Acc:MGI:88071]	chr3	444.277	0.0236106	0.0689488	0.342437	0.732022	1
ENSMUSG00000015533	16398	Itga2	integrin alpha 2 [Source:MGI Symbol;Acc:MGI:96600]	chr13	20.9661	-0.420444	0.417681	-1.00662	0.31412	1
ENSMUSG00000015536	17434	Mocs2	molybdenum cofactor synthesis 2 [Source:MGI Symbol;Acc:MGI:1336894]	chr13	1813.56	-0.0666052	0.0466988	-1.42627	0.15379	1
ENSMUSG00000015542	66176	Nat9	N-acetyltransferase 9 (GCN5-related, putative) [Source:MGI Symbol;Acc:MGI:1913426]	chr11	217.809	-0.176787	0.120613	-1.46574	0.142718	1
ENSMUSG00000015568	16956	Lpl	lipoprotein lipase [Source:MGI Symbol;Acc:MGI:96820]	chr8	77.7876	0.394112	0.185482	2.1248	0.0336035	1
ENSMUSG00000015575	11974	Atp6v0e	ATPase, H+ transporting, lysosomal V0 subunit E [Source:MGI Symbol;Acc:MGI:1328318]	chr17	1725.67	0.011693	0.111176	0.105175	0.916237	1
ENSMUSG00000015579	18091	Nkx2-5	NK2 homeobox 5 [Source:MGI Symbol;Acc:MGI:97350]	chr17	0	NA	NA	NA	NA	NA
ENSMUSG00000015597	57908	Zfp318	zinc finger protein 318 [Source:MGI Symbol;Acc:MGI:1889348]	chr17	428.352	0.106795	0.113531	0.940667	0.346876	1
ENSMUSG00000015599	106763	Ttbk1	tau tubulin kinase 1 [Source:MGI Symbol;Acc:MGI:2147036]	chr17	760.426	-0.127049	0.0870243	-1.45993	0.14431	1
ENSMUSG00000015605	20807	Srf	serum response factor [Source:MGI Symbol;Acc:MGI:106658]	chr17	453.921	0.02016	0.112731	0.178832	0.858069	1
ENSMUSG00000015619	14462	Gata3	GATA binding protein 3 [Source:MGI Symbol;Acc:MGI:95663]	chr2	1.87257	0.818313	1.5173	0.539321	0.589665	1
ENSMUSG00000015627	14464	Gata5	GATA binding protein 5 [Source:MGI Symbol;Acc:MGI:109497]	chr2	0	NA	NA	NA	NA	NA
ENSMUSG00000015647	16776	Lama5	laminin, alpha 5 [Source:MGI Symbol;Acc:MGI:105382]	chr2	204.545	0.620015	0.258448	2.39899	0.0164403	1
ENSMUSG00000015652	70358	Steap1	six transmembrane epithelial antigen of the prostate 1 [Source:MGI Symbol;Acc:MGI:1917608]	chr5	134.232	1.55245	1.00004	1.55239	0.12057	1
ENSMUSG00000015653	74051	Steap2	six transmembrane epithelial antigen of prostate 2 [Source:MGI Symbol;Acc:MGI:1921301]	chr5	970.776	0.523907	0.29342	1.78552	0.0741773	1
ENSMUSG00000015656	15481	Hspa8	heat shock protein 8 [Source:MGI Symbol;Acc:MGI:105384]	chr9	19084	-0.241745	0.142743	-1.69356	0.0903485	1
ENSMUSG00000015659	321007	Serac1	serine active site containing 1 [Source:MGI Symbol;Acc:MGI:2447813]	chr17	111.151	-0.139156	0.164699	-0.844909	0.398162	1
ENSMUSG00000015665	245533	Awat1	acyl-CoA wax alcohol acyltransferase 1 [Source:MGI Symbol;Acc:MGI:3588200]	chrX	0	NA	NA	NA	NA	NA
ENSMUSG00000015668	72621	Pdzd11	PDZ domain containing 11 [Source:MGI Symbol;Acc:MGI:1919871]	chrX	1085.92	-0.0312355	0.0840561	-0.371603	0.710189	1
ENSMUSG00000015671	19166	Psma2	proteasome subunit alpha 2 [Source:MGI Symbol;Acc:MGI:104885]	chr13	2338.62	-0.0456432	0.054347	-0.839848	0.400994	1
ENSMUSG00000015672	75398	Mrpl32	mitochondrial ribosomal protein L32 [Source:MGI Symbol;Acc:MGI:2137226]	chr13	341.408	0.00598485	0.074934	0.0798683	0.936342	1
ENSMUSG00000015697	84505	Setdb1	SET domain, bifurcated 1 [Source:MGI Symbol;Acc:MGI:1934229]	chr3	614.308	-0.0062167	0.0854471	-0.0727549	0.942001	1
ENSMUSG00000015702	71790	Anxa9	annexin A9 [Source:MGI Symbol;Acc:MGI:1923711]	chr3	10.2619	0.0993688	0.37816	0.262769	0.792729	1
ENSMUSG00000015709	11864	Arnt2	aryl hydrocarbon receptor nuclear translocator 2 [Source:MGI Symbol;Acc:MGI:107188]	chr7	10123.6	-0.0398776	0.0548023	-0.727663	0.46682	1
ENSMUSG00000015711	229589	Prune1	prune exopolyphosphatase [Source:MGI Symbol;Acc:MGI:1925152]	chr3	630.66	-0.0540541	0.0646025	-0.836718	0.402751	1
ENSMUSG00000015714	76893	Cers2	ceramide synthase 2 [Source:MGI Symbol;Acc:MGI:1924143]	chr3	1522.13	-0.00739241	0.0461116	-0.160316	0.872632	1
ENSMUSG00000015721	23968	Nlrp5	NLR family, pyrin domain containing 5 [Source:MGI Symbol;Acc:MGI:1345193]	chr7	0.169165	-0.570412	4.36782	-0.130594	0.896096	1
ENSMUSG00000015733	12343	Capza2	capping protein (actin filament) muscle Z-line, alpha 2 [Source:MGI Symbol;Acc:MGI:106222]	chr6	6691.46	-0.0818134	0.0437294	-1.8709	0.0613586	1
ENSMUSG00000015745	67220	Plekho1	pleckstrin homology domain containing, family O member 1 [Source:MGI Symbol;Acc:MGI:1914470]	chr3	563.752	0.00217541	0.112853	0.0192765	0.984621	1
ENSMUSG00000015747	22365	Vps45	vacuolar protein sorting 45 [Source:MGI Symbol;Acc:MGI:891965]	chr3	487.863	-0.1008	0.067039	-1.50361	0.132683	1
ENSMUSG00000015748	70767	Prpf3	pre-mRNA processing factor 3 [Source:MGI Symbol;Acc:MGI:1918017]	chr3	328.54	-0.0259211	0.159928	-0.16208	0.871243	1
ENSMUSG00000015749	66471	Anp32e	acidic (leucine-rich) nuclear phosphoprotein 32 family, member E [Source:MGI Symbol;Acc:MGI:1913721]	chr3	9015	-0.095522	0.105174	-0.908225	0.36376	1
ENSMUSG00000015750	226548	Aph1a	aph1 homolog A, gamma secretase subunit [Source:MGI Symbol;Acc:MGI:2385110]	chr3	1320.33	-0.0713887	0.0583165	-1.22416	0.220892	1
ENSMUSG00000015755	68652	Tab2	TGF-beta activated kinase 1/MAP3K7 binding protein 2 [Source:MGI Symbol;Acc:MGI:1915902]	chr10	2495.06	0.0129862	0.0994793	0.130542	0.896138	1
ENSMUSG00000015757	67418	Ppil4	peptidylprolyl isomerase (cyclophilin)-like 4 [Source:MGI Symbol;Acc:MGI:1914668]	chr10	585.722	-0.104947	0.10059	-1.04331	0.296805	1
ENSMUSG00000015759	12793	Cnih1	cornichon family AMPA receptor auxiliary protein 1 [Source:MGI Symbol;Acc:MGI:1277202]	chr14	1982.9	-0.0615391	0.0528742	-1.16388	0.244473	1
ENSMUSG00000015766	13860	Eps8	epidermal growth factor receptor pathway substrate 8 [Source:MGI Symbol;Acc:MGI:104684]	chr6	5455.49	-0.0711242	0.0867996	-0.819406	0.412555	1
ENSMUSG00000015776	20933	Med22	mediator complex subunit 22 [Source:MGI Symbol;Acc:MGI:98446]	chr2	1250.77	-0.127816	0.106594	-1.1991	0.230491	1
ENSMUSG00000015787	80908	Abo	ABO blood group (transferase A, alpha 1-3-N-acetylgalactosaminyltransferase, transferase B, alpha 1-3-galactosyltransferase) [Source:MGI Symbol;Acc:MGI:2135738]	chr2	0.205017	2.22349	4.32478	0.514128	0.607163	1
ENSMUSG00000015790	20930	Surf1	surfeit gene 1 [Source:MGI Symbol;Acc:MGI:98443]	chr2	904.369	0.0167316	0.0719682	0.232487	0.81616	1
ENSMUSG00000015804	66999	Med28	mediator complex subunit 28 [Source:MGI Symbol;Acc:MGI:1914249]	chr5	1433.04	-0.0355516	0.0836043	-0.425237	0.670664	1
ENSMUSG00000015806	110391	Qdpr	quinoid dihydropteridine reductase [Source:MGI Symbol;Acc:MGI:97836]	chr5	3741.48	-0.025695	0.0615906	-0.417191	0.676539	1
ENSMUSG00000015812	14714	Gnrh1	gonadotropin releasing hormone 1 [Source:MGI Symbol;Acc:MGI:95789]	chr14	0.536552	0.102804	1.85339	0.0554679	0.955766	1
ENSMUSG00000015829	21960	Tnr	tenascin R [Source:MGI Symbol;Acc:MGI:99516]	chr1	402.559	-0.0955161	0.132675	-0.719925	0.471571	1
ENSMUSG00000015837	18412	Sqstm1	sequestosome 1 [Source:MGI Symbol;Acc:MGI:107931]	chr11	13150.6	-0.0295198	0.066343	-0.444957	0.656351	1
ENSMUSG00000015839	18024	Nfe2l2	nuclear factor, erythroid derived 2, like 2 [Source:MGI Symbol;Acc:MGI:108420]	chr2	2974.89	-0.168182	0.122291	-1.37526	0.169051	1
ENSMUSG00000015843	20183	Rxrg	retinoid X receptor gamma [Source:MGI Symbol;Acc:MGI:98216]	chr1	33.7731	0.067227	0.227043	0.296098	0.767155	1
ENSMUSG00000015846	20181	Rxra	retinoid X receptor alpha [Source:MGI Symbol;Acc:MGI:98214]	chr2	1699.84	0.0543448	0.121812	0.446137	0.655499	1
ENSMUSG00000015850	229595	Adamtsl4	ADAMTS-like 4 [Source:MGI Symbol;Acc:MGI:2389008]	chr3	77.636	0.211926	0.312454	0.678265	0.497604	1
ENSMUSG00000015852	80891	Fcrls	Fc receptor-like S, scavenger receptor [Source:MGI Symbol;Acc:MGI:1933397]	chr3	49.394	0.0676885	0.186329	0.363274	0.7164	1
ENSMUSG00000015854	11801	Cd5l	CD5 antigen-like [Source:MGI Symbol;Acc:MGI:1334419]	chr3	0.0981085	-0.570421	4.36782	-0.130596	0.896095	1
ENSMUSG00000015869	67763	Prpsap1	phosphoribosyl pyrophosphate synthetase-associated protein 1 [Source:MGI Symbol;Acc:MGI:1915013]	chr11	871.335	0.0859901	0.0682029	1.2608	0.207381	1
ENSMUSG00000015879	58227	Fam184b	family with sequence similarity 184, member B [Source:MGI Symbol;Acc:MGI:2442958]	chr5	201.291	0.293243	0.226591	1.29415	0.195614	1
ENSMUSG00000015880	54392	Ncapg	non-SMC condensin I complex, subunit G [Source:MGI Symbol;Acc:MGI:1930197]	chr5	1.2229	-0.284057	1.32999	-0.213579	0.830875	1
ENSMUSG00000015882	209707	Lcorl	ligand dependent nuclear receptor corepressor-like [Source:MGI Symbol;Acc:MGI:2651932]	chr5	409.943	-0.0888741	0.173686	-0.511694	0.608865	1
ENSMUSG00000015889	16993	Lta4h	leukotriene A4 hydrolase [Source:MGI Symbol;Acc:MGI:96836]	chr10	840.724	-0.0695034	0.112444	-0.618116	0.536499	1
ENSMUSG00000015890	71761	Amdhd1	amidohydrolase domain containing 1 [Source:MGI Symbol;Acc:MGI:1919011]	chr10	1.07611	0.654622	1.0698	0.61191	0.540597	1
ENSMUSG00000015932	56431	Dstn	destrin [Source:MGI Symbol;Acc:MGI:1929270]	chr2	4513.07	0.0313007	0.0564694	0.554295	0.579377	1
ENSMUSG00000015937	26914	Macroh2a1	macroH2A.1 histone [Source:MGI Symbol;Acc:MGI:1349392]	chr13	2373.6	0.0518081	0.0859012	0.603112	0.546434	1
ENSMUSG00000015942	114674	Gtf2ird2	GTF2I repeat domain containing 2 [Source:MGI Symbol;Acc:MGI:2149780]	chr5	188.268	0.136196	0.1241	1.09748	0.272433	1
ENSMUSG00000015943	69168	Bola1	bolA-like 1 (E. coli) [Source:MGI Symbol;Acc:MGI:1916418]	chr3	256.8	0.177279	0.105995	1.67252	0.094421	1
ENSMUSG00000015944	80909	Castor2	cytosolic arginine sensor for mTORC1 subunit 2 [Source:MGI Symbol;Acc:MGI:1933384]	chr5	2018.09	-0.145642	0.112686	-1.29246	0.196199	1
ENSMUSG00000015947	14129	Fcgr1	Fc receptor, IgG, high affinity I [Source:MGI Symbol;Acc:MGI:95498]	chr3	5.58089	0.126174	0.507802	0.24847	0.803771	1
ENSMUSG00000015950	17969	Ncf1	neutrophil cytosolic factor 1 [Source:MGI Symbol;Acc:MGI:97283]	chr5	10.7528	-0.558184	0.422436	-1.32134	0.186387	1
ENSMUSG00000015957	22411	Wnt11	wingless-type MMTV integration site family, member 11 [Source:MGI Symbol;Acc:MGI:101948]	chr7	5.36958	-0.470227	0.533554	-0.881312	0.378149	1
ENSMUSG00000015961	11566	Adss	adenylosuccinate synthetase, non muscle [Source:MGI Symbol;Acc:MGI:87948]	chr1	656.471	-0.0413565	0.0545172	-0.758596	0.448095	1
ENSMUSG00000015962	69428	1700016C15Rik	RIKEN cDNA 1700016C15 gene [Source:MGI Symbol;Acc:MGI:1916678]	chr1	0.185518	1.61275	3.57257	0.451425	0.651683	1
ENSMUSG00000015966	50905	Il17rb	interleukin 17 receptor B [Source:MGI Symbol;Acc:MGI:1355292]	chr14	34.0784	0.237836	0.337461	0.704781	0.480946	1
ENSMUSG00000015968	12289	Cacna1d	calcium channel, voltage-dependent, L type, alpha 1D subunit [Source:MGI Symbol;Acc:MGI:88293]	chr14	307.287	-0.182657	0.1202	-1.51961	0.128609	1
ENSMUSG00000015970	218865	Chdh	choline dehydrogenase [Source:MGI Symbol;Acc:MGI:1860776]	chr14	180.441	0.657554	0.375873	1.7494	0.0802211	1
ENSMUSG00000015971	56249	Actr8	ARP8 actin-related protein 8 [Source:MGI Symbol;Acc:MGI:1860775]	chr14	919.6	0.0357885	0.0617326	0.579734	0.562094	1
ENSMUSG00000015980	76612	Lrrc27	leucine rich repeat containing 27 [Source:MGI Symbol;Acc:MGI:1923862]	chr7	104.744	0.0260199	0.152858	0.170223	0.864835	1
ENSMUSG00000015981	57740	Stk32c	serine/threonine kinase 32C [Source:MGI Symbol;Acc:MGI:2385336]	chr7	119.565	0.222213	0.211427	1.05102	0.293251	1
ENSMUSG00000015994	14272	Fnta	farnesyltransferase, CAAX box, alpha [Source:MGI Symbol;Acc:MGI:104683]	chr8	3982.09	-0.129192	0.0825865	-1.56432	0.117743	1
ENSMUSG00000016018	72198	Mtrex	Mtr4 exosome RNA helicase [Source:MGI Symbol;Acc:MGI:1919448]	chr13	861.511	-0.0820282	0.067412	-1.21682	0.223673	1
ENSMUSG00000016024	16803	Lbp	lipopolysaccharide binding protein [Source:MGI Symbol;Acc:MGI:1098776]	chr2	361.251	1.38479	0.902051	1.53516	0.124746	1
ENSMUSG00000016028	12614	Celsr1	cadherin, EGF LAG seven-pass G-type receptor 1 [Source:MGI Symbol;Acc:MGI:1100883]	chr15	2283.24	0.0614915	0.114298	0.537994	0.590581	1
ENSMUSG00000016087	14247	Fli1	Friend leukemia integration 1 [Source:MGI Symbol;Acc:MGI:95554]	chr9	7.55244	-0.319373	0.496108	-0.643757	0.519733	1
ENSMUSG00000016128	243362	Stard13	StAR-related lipid transfer (START) domain containing 13 [Source:MGI Symbol;Acc:MGI:2385331]	chr5	585.877	0.0598067	0.113963	0.524789	0.59973	1
ENSMUSG00000016150	23963	Tenm1	teneurin transmembrane protein 1 [Source:MGI Symbol;Acc:MGI:1345185]	chrX	42.4209	0.197958	0.200116	0.989218	0.322557	1
ENSMUSG00000016179	215303	Camk1g	calcium/calmodulin-dependent protein kinase I gamma [Source:MGI Symbol;Acc:MGI:2388073]	chr1	23.6756	-0.271698	0.295974	-0.917979	0.35863	1
ENSMUSG00000016181	215193	Utp25	UTP25 small subunit processome component [Source:MGI Symbol;Acc:MGI:2138080]	chr1	207.138	0.105828	0.116316	0.909836	0.362909	1
ENSMUSG00000016194	15483	Hsd11b1	hydroxysteroid 11-beta dehydrogenase 1 [Source:MGI Symbol;Acc:MGI:103562]	chr1	7870.77	-0.0655377	0.104501	-0.627151	0.53056	1
ENSMUSG00000016200	329324	Syt14	synaptotagmin XIV [Source:MGI Symbol;Acc:MGI:2444490]	chr1	158.191	-0.123598	0.243461	-0.507673	0.611683	1
ENSMUSG00000016206	14991	H2-M3	histocompatibility 2, M region locus 3 [Source:MGI Symbol;Acc:MGI:95915]	chr17	43.2338	0.120919	0.190014	0.636369	0.524536	1
ENSMUSG00000016239	74365	Lonrf3	LON peptidase N-terminal domain and ring finger 3 [Source:MGI Symbol;Acc:MGI:1921615]	chrX	832.896	-0.00830653	0.1548	-0.0536598	0.957206	1
ENSMUSG00000016252	67126	Atp5e	ATP synthase, H+ transporting, mitochondrial F1 complex, epsilon subunit [Source:MGI Symbol;Acc:MGI:1855697]	chr2	2378.8	0.0301303	0.101203	0.29772	0.765917	1
ENSMUSG00000016253	57314	Nelfcd	negative elongation factor complex member C/D, Th1l [Source:MGI Symbol;Acc:MGI:1926424]	chr2	1021.74	-0.0488797	0.0615594	-0.794025	0.427181	1
ENSMUSG00000016255	545486	Tubb1	tubulin, beta 1 class VI [Source:MGI Symbol;Acc:MGI:107814]	chr2	0.731084	-0.3168	1.78146	-0.177832	0.858855	1
ENSMUSG00000016256	64138	Ctsz	cathepsin Z [Source:MGI Symbol;Acc:MGI:1891190]	chr2	2973.16	0.058854	0.0774422	0.759974	0.44727	1
ENSMUSG00000016257	66390	Prelid3b	PRELI domain containing 3B [Source:MGI Symbol;Acc:MGI:1913640]	chr2	1742.11	-0.0892026	0.058227	-1.53198	0.125527	1
ENSMUSG00000016262	214791	Sertad4	SERTA domain containing 4 [Source:MGI Symbol;Acc:MGI:2443496]	chr1	61.139	0.503256	0.311732	1.61439	0.106444	1
ENSMUSG00000016283	14990	H2-M2	histocompatibility 2, M region locus 2 [Source:MGI Symbol;Acc:MGI:95914]	chr17	0	NA	NA	NA	NA	NA
ENSMUSG00000016308	22209	Ube2a	ubiquitin-conjugating enzyme E2A [Source:MGI Symbol;Acc:MGI:102959]	chrX	1074.42	-0.0358214	0.0684712	-0.52316	0.600863	1
ENSMUSG00000016319	11740	Slc25a5	solute carrier family 25 (mitochondrial carrier, adenine nucleotide translocator), member 5 [Source:MGI Symbol;Acc:MGI:1353496]	chrX	6634	-0.0179143	0.0599133	-0.299003	0.764938	1
ENSMUSG00000016327	67821	Atp1b4	ATPase, (Na+)/K+ transporting, beta 4 polypeptide [Source:MGI Symbol;Acc:MGI:1915071]	chrX	0	NA	NA	NA	NA	NA
ENSMUSG00000016344	66496	Ppdpf	pancreatic progenitor cell differentiation and proliferation factor [Source:MGI Symbol;Acc:MGI:1913746]	chr2	1992.36	-0.0346013	0.138118	-0.250521	0.802185	1
ENSMUSG00000016346	16536	Kcnq2	potassium voltage-gated channel, subfamily Q, member 2 [Source:MGI Symbol;Acc:MGI:1309503]	chr2	938.93	-0.0825649	0.0954552	-0.864959	0.387061	1
ENSMUSG00000016349	13628	Eef1a2	eukaryotic translation elongation factor 1 alpha 2 [Source:MGI Symbol;Acc:MGI:1096317]	chr2	857.738	-0.0142784	0.0882316	-0.161829	0.871441	1
ENSMUSG00000016356	73368	Col20a1	collagen, type XX, alpha 1 [Source:MGI Symbol;Acc:MGI:1920618]	chr2	4.30428	0.392515	0.582534	0.673806	0.500435	1
ENSMUSG00000016382	102866	Pls3	plastin 3 (T-isoform) [Source:MGI Symbol;Acc:MGI:104807]	chrX	2122.49	0.0388475	0.0586464	0.662401	0.507714	1
ENSMUSG00000016386	77015	Mpped2	metallophosphoesterase domain containing 2 [Source:MGI Symbol;Acc:MGI:1924265]	chr2	122.249	0.0155335	0.158375	0.0980807	0.921868	1
ENSMUSG00000016409	67050	Nkap	NFKB activating protein [Source:MGI Symbol;Acc:MGI:1914300]	chrX	469.426	-0.0676392	0.0663234	-1.01984	0.307805	1
ENSMUSG00000016427	54405	Ndufa1	NADH:ubiquinone oxidoreductase subunit A1 [Source:MGI Symbol;Acc:MGI:1929511]	chrX	976.936	0.180246	0.107067	1.68349	0.0922797	1
ENSMUSG00000016458	22431	Wt1	WT1 transcription factor [Source:MGI Symbol;Acc:MGI:98968]	chr2	0.127869	-0.570416	4.36782	-0.130595	0.896096	1
ENSMUSG00000016477	13557	E2f3	E2F transcription factor 3 [Source:MGI Symbol;Acc:MGI:1096340]	chr13	600.258	0.0185215	0.0840108	0.220466	0.825508	1
ENSMUSG00000016481	12946	Cr1l	complement component (3b/4b) receptor 1-like [Source:MGI Symbol;Acc:MGI:88513]	chr1	875.163	-0.0699641	0.127786	-0.547511	0.584028	1
ENSMUSG00000016487	67533	Ppfibp1	PTPRF interacting protein, binding protein 1 (liprin beta 1) [Source:MGI Symbol;Acc:MGI:1914783]	chr6	234.525	0.207444	0.110189	1.88262	0.0597514	1
ENSMUSG00000016493	17221	Cd46	CD46 antigen, complement regulatory protein [Source:MGI Symbol;Acc:MGI:1203290]	chr1	9.95208	0.36108	0.36841	0.980104	0.327035	1
ENSMUSG00000016494	12490	Cd34	CD34 antigen [Source:MGI Symbol;Acc:MGI:88329]	chr1	35.3117	-0.207905	0.222427	-0.934713	0.349936	1
ENSMUSG00000016495	67759	Plgrkt	plasminogen receptor, C-terminal lysine transmembrane protein [Source:MGI Symbol;Acc:MGI:1915009]	chr19	262.139	0.0379583	0.0864118	0.439272	0.660464	1
ENSMUSG00000016496	60533	Cd274	CD274 antigen [Source:MGI Symbol;Acc:MGI:1926446]	chr19	201.931	-0.0427179	0.17175	-0.248721	0.803576	1
ENSMUSG00000016498	58205	Pdcd1lg2	programmed cell death 1 ligand 2 [Source:MGI Symbol;Acc:MGI:1930125]	chr19	0	NA	NA	NA	NA	NA
ENSMUSG00000016503	66596	Gtf3a	general transcription factor III A [Source:MGI Symbol;Acc:MGI:1913846]	chr5	547.936	0.0713921	0.0661385	1.07943	0.280395	1
ENSMUSG00000016510	76366	Mtif3	mitochondrial translational initiation factor 3 [Source:MGI Symbol;Acc:MGI:1923616]	chr5	397.969	-0.0312894	0.0652048	-0.479864	0.631324	1
ENSMUSG00000016520	140887	Lnx2	ligand of numb-protein X 2 [Source:MGI Symbol;Acc:MGI:2155959]	chr5	171.653	0.136906	0.100576	1.36122	0.173444	1
ENSMUSG00000016524	329244	Il19	interleukin 19 [Source:MGI Symbol;Acc:MGI:1890472]	chr1	0.113525	-0.570415	4.36782	-0.130595	0.896096	1
ENSMUSG00000016526	226419	Dyrk3	dual-specificity tyrosine-(Y)-phosphorylation regulated kinase 3 [Source:MGI Symbol;Acc:MGI:1330300]	chr1	50.412	0.211935	0.252261	0.840139	0.40083	1
ENSMUSG00000016528	17164	Mapkapk2	MAP kinase-activated protein kinase 2 [Source:MGI Symbol;Acc:MGI:109298]	chr1	1550.19	0.094233	0.0605356	1.55666	0.119552	1
ENSMUSG00000016529	16153	Il10	interleukin 10 [Source:MGI Symbol;Acc:MGI:96537]	chr1	0	NA	NA	NA	NA	NA
ENSMUSG00000016534	16784	Lamp2	lysosomal-associated membrane protein 2 [Source:MGI Symbol;Acc:MGI:96748]	chrX	7283.68	0.0394678	0.0435573	0.906113	0.364876	1
ENSMUSG00000016541	54138	Atxn10	ataxin 10 [Source:MGI Symbol;Acc:MGI:1859293]	chr15	6457.39	-0.0937103	0.0722662	-1.29674	0.194721	1
ENSMUSG00000016552	239554	Foxred2	FAD-dependent oxidoreductase domain containing 2 [Source:MGI Symbol;Acc:MGI:106315]	chr15	905.95	0.00397935	0.0780824	0.0509635	0.959355	1
ENSMUSG00000016554	55944	Eif3d	eukaryotic translation initiation factor 3, subunit D [Source:MGI Symbol;Acc:MGI:1933181]	chr15	1794.27	-0.0811364	0.0466977	-1.73748	0.0823021	1
ENSMUSG00000016559	15081	H3f3b	H3.3 histone B [Source:MGI Symbol;Acc:MGI:1101768]	chr11	4239.37	-0.106824	0.0690422	-1.54723	0.121808	1
ENSMUSG00000016619	18141	Nup50	nucleoporin 50 [Source:MGI Symbol;Acc:MGI:1351502]	chr15	1617.84	-0.0622385	0.072647	-0.856725	0.391597	1
ENSMUSG00000016624	271305	Phf21b	PHD finger protein 21B [Source:MGI Symbol;Acc:MGI:2443812]	chr15	177.949	-0.0157536	0.138404	-0.113823	0.909378	1
ENSMUSG00000016626	76858	Nlrp14	NLR family, pyrin domain containing 14 [Source:MGI Symbol;Acc:MGI:1924108]	chr7	0.0370202	0.487513	4.36782	0.111615	0.911129	1
ENSMUSG00000016637	67042	Ift27	intraflagellar transport 27 [Source:MGI Symbol;Acc:MGI:1914292]	chr15	1427.38	0.0167596	0.0630069	0.265995	0.790243	1
ENSMUSG00000016664	23970	Pacsin2	protein kinase C and casein kinase substrate in neurons 2 [Source:MGI Symbol;Acc:MGI:1345153]	chr15	1479.85	0.0487038	0.0800178	0.608663	0.542748	1
ENSMUSG00000016756	12763	Cmah	cytidine monophospho-N-acetylneuraminic acid hydroxylase [Source:MGI Symbol;Acc:MGI:103227]	chr13	1.208	-0.0438388	1.12977	-0.0388033	0.969047	1
ENSMUSG00000016757	223723	Ttll12	tubulin tyrosine ligase-like family, member 12 [Source:MGI Symbol;Acc:MGI:3039573]	chr15	1008.44	0.0434473	0.0454885	0.955129	0.339513	1
ENSMUSG00000016758	12124	Bik	BCL2-interacting killer [Source:MGI Symbol;Acc:MGI:1206591]	chr15	0.549572	1.98795	1.88731	1.05333	0.292192	1
ENSMUSG00000016763	64706	Scube1	signal peptide, CUB domain, EGF-like 1 [Source:MGI Symbol;Acc:MGI:1890616]	chr15	84.1691	0.34257	0.215158	1.59218	0.111345	1
ENSMUSG00000016831	268741	Tox4	TOX high mobility group box family member 4 [Source:MGI Symbol;Acc:MGI:1915389]	chr14	1230.21	-0.057005	0.0614009	-0.928406	0.353197	1
ENSMUSG00000016833	68735	Mrps18c	mitochondrial ribosomal protein S18C [Source:MGI Symbol;Acc:MGI:1915985]	chr5	213.636	-0.0100294	0.106748	-0.0939541	0.925146	1
ENSMUSG00000016918	240725	Sulf1	sulfatase 1 [Source:MGI Symbol;Acc:MGI:2138563]	chr1	767.95	1.40371	0.727219	1.93024	0.053577	1
ENSMUSG00000016921	67996	Srsf6	serine and arginine-rich splicing factor 6 [Source:MGI Symbol;Acc:MGI:1915246]	chr2	983.027	-0.185341	0.152659	-1.21409	0.224715	1
ENSMUSG00000016933	18803	Plcg1	phospholipase C, gamma 1 [Source:MGI Symbol;Acc:MGI:97615]	chr2	1788.87	0.0404397	0.091443	0.442239	0.658316	1
ENSMUSG00000016940	70382	Kctd2	potassium channel tetramerisation domain containing 2 [Source:MGI Symbol;Acc:MGI:1917632]	chr11	1041.9	-0.0473244	0.0580049	-0.81587	0.414574	1
ENSMUSG00000016942	71753	Tmprss6	transmembrane serine protease 6 [Source:MGI Symbol;Acc:MGI:1919003]	chr15	3.7243	1.36997	0.832878	1.64486	0.0999989	1
ENSMUSG00000016946	69259	Kctd5	potassium channel tetramerisation domain containing 5 [Source:MGI Symbol;Acc:MGI:1916509]	chr17	3650.79	-0.00762512	0.0802226	-0.0950495	0.924275	1
ENSMUSG00000016982	195236	Pom121l2	POM121 membrane glycoprotein-like 2 (rat) [Source:MGI Symbol;Acc:MGI:2684870]	chr13	0.0446883	0	4.36782	0	1	1
ENSMUSG00000016984	68145	Etaa1	Ewing tumor-associated antigen 1 [Source:MGI Symbol;Acc:MGI:1915395]	chr11	334.555	-0.0321094	0.123	-0.261052	0.794052	1
ENSMUSG00000016995	17183	Matn4	matrilin 4 [Source:MGI Symbol;Acc:MGI:1328314]	chr2	249.425	0.0220653	0.192648	0.114537	0.908812	1
ENSMUSG00000016998	20941	Svs4	seminal vesicle secretory protein 4 [Source:MGI Symbol;Acc:MGI:98450]	chr2	0	NA	NA	NA	NA	NA
ENSMUSG00000017000	20945	Svs6	seminal vesicle secretory protein 6 [Source:MGI Symbol;Acc:MGI:106178]	chr2	0	NA	NA	NA	NA	NA
ENSMUSG00000017002	20568	Slpi	secretory leukocyte peptidase inhibitor [Source:MGI Symbol;Acc:MGI:109297]	chr2	10.178	-0.296631	0.442933	-0.669696	0.503051	1
ENSMUSG00000017003	64335	Svs3a	seminal vesicle secretory protein 3A [Source:MGI Symbol;Acc:MGI:1927635]	chr2	0	NA	NA	NA	NA	NA
ENSMUSG00000017004	20944	Svs5	seminal vesicle secretory protein 5 [Source:MGI Symbol;Acc:MGI:98453]	chr2	0	NA	NA	NA	NA	NA
ENSMUSG00000017007	19668	Rbpjl	recombination signal binding protein for immunoglobulin kappa J region-like [Source:MGI Symbol;Acc:MGI:1196616]	chr2	10.3192	-0.0772496	0.392943	-0.196593	0.844146	1
ENSMUSG00000017009	20971	Sdc4	syndecan 4 [Source:MGI Symbol;Acc:MGI:1349164]	chr2	21332.8	-0.0552645	0.125957	-0.438759	0.660836	1
ENSMUSG00000017049	67929	Ccdc70	coiled-coil domain containing 70 [Source:MGI Symbol;Acc:MGI:1915179]	chr8	0	NA	NA	NA	NA	NA
ENSMUSG00000017057	16164	Il13ra1	interleukin 13 receptor, alpha 1 [Source:MGI Symbol;Acc:MGI:105052]	chrX	286.687	0.188898	0.122808	1.53815	0.124011	1
ENSMUSG00000017064	28078	Prl5a1	prolactin family 5, subfamily a, member 1 [Source:MGI Symbol;Acc:MGI:106332]	chr13	0	NA	NA	NA	NA	NA
ENSMUSG00000017119	17966	Nbr1	NBR1, autophagy cargo receptor [Source:MGI Symbol;Acc:MGI:108498]	chr11	6653.99	-0.103744	0.0860038	-1.20628	0.227711	1
ENSMUSG00000017132	19157	Cyth1	cytohesin 1 [Source:MGI Symbol;Acc:MGI:1334257]	chr11	1024.81	-0.0741682	0.104935	-0.706803	0.479689	1
ENSMUSG00000017144	74194	Rnd3	Rho family GTPase 3 [Source:MGI Symbol;Acc:MGI:1921444]	chr2	528.462	0.105405	0.298877	0.352671	0.724335	1
ENSMUSG00000017146	12189	Brca1	breast cancer 1, early onset [Source:MGI Symbol;Acc:MGI:104537]	chr11	63.3661	0.092045	0.195205	0.471531	0.637262	1
ENSMUSG00000017165	14459	Gast	gastrin [Source:MGI Symbol;Acc:MGI:104768]	chr11	0.13842	0.00662846	4.36782	0.00151757	0.998789	1
ENSMUSG00000017167	53321	Cntnap1	contactin associated protein-like 1 [Source:MGI Symbol;Acc:MGI:1858201]	chr11	375.334	0.0333148	0.0954738	0.348942	0.727133	1
ENSMUSG00000017176	68106	Nt5c3b	5'-nucleotidase, cytosolic IIIB [Source:MGI Symbol;Acc:MGI:1915356]	chr11	1035.12	-0.0599594	0.0610035	-0.982884	0.325664	1
ENSMUSG00000017188	52469	Coa3	cytochrome C oxidase assembly factor 3 [Source:MGI Symbol;Acc:MGI:1098757]	chr11	1165.02	-0.0119277	0.0737926	-0.161638	0.871591	1
ENSMUSG00000017195	69376	Zpbp2	zona pellucida binding protein 2 [Source:MGI Symbol;Acc:MGI:1916626]	chr11	1.81658	-2.93219	1.2069	-2.42953	0.0151183	1
ENSMUSG00000017204	57911	Gsdma	gasdermin A [Source:MGI Symbol;Acc:MGI:1889509]	chr11	2.11401	0.543479	0.984297	0.552149	0.580846	1
ENSMUSG00000017210	23989	Med24	mediator complex subunit 24 [Source:MGI Symbol;Acc:MGI:1344385]	chr11	1054.32	-0.0872389	0.0660318	-1.32116	0.186446	1
ENSMUSG00000017211	76758	Gsdma2	gasdermin A2 [Source:MGI Symbol;Acc:MGI:1921490]	chr11	0.161664	0.487528	4.36782	0.111618	0.911126	1
ENSMUSG00000017221	22123	Psmd3	proteasome (prosome, macropain) 26S subunit, non-ATPase, 3 [Source:MGI Symbol;Acc:MGI:98858]	chr11	3309.64	-0.0741007	0.0810746	-0.913982	0.360727	1
ENSMUSG00000017264	50912	Exosc10	exosome component 10 [Source:MGI Symbol;Acc:MGI:1355322]	chr4	887.562	0.00290575	0.0843788	0.0344369	0.972529	1
ENSMUSG00000017286	67201	Glod4	glyoxalase domain containing 4 [Source:MGI Symbol;Acc:MGI:1914451]	chr11	1241.68	0.012185	0.0585061	0.20827	0.835018	1
ENSMUSG00000017288	68299	Vps53	VPS53 GARP complex subunit [Source:MGI Symbol;Acc:MGI:1915549]	chr11	1056.57	-0.0820633	0.0653018	-1.25668	0.20887	1
ENSMUSG00000017291	216965	Taok1	TAO kinase 1 [Source:MGI Symbol;Acc:MGI:1914490]	chr11	3637.41	-0.0966679	0.0636434	-1.5189	0.128788	1
ENSMUSG00000017299	76233	Dnttip1	deoxynucleotidyltransferase, terminal, interacting protein 1 [Source:MGI Symbol;Acc:MGI:1923483]	chr2	396.19	0.0606655	0.0846736	0.716463	0.473705	1
ENSMUSG00000017300	21925	Tnnc2	troponin C2, fast [Source:MGI Symbol;Acc:MGI:98780]	chr2	0.257924	0.48753	3.3899	0.143818	0.885644	1
ENSMUSG00000017307	170789	Acot8	acyl-CoA thioesterase 8 [Source:MGI Symbol;Acc:MGI:2158201]	chr2	270.056	-0.0933247	0.117536	-0.79401	0.42719	1
ENSMUSG00000017309	52685	Cd300lg	CD300 molecule like family member G [Source:MGI Symbol;Acc:MGI:1289168]	chr11	0.881717	2.61054	1.72485	1.51349	0.130156	1
ENSMUSG00000017310	78239	Spint4	serine protease inhibitor, Kunitz type 4 [Source:MGI Symbol;Acc:MGI:1925489]	chr2	0	NA	NA	NA	NA	NA
ENSMUSG00000017311	217212	Pyy	peptide YY [Source:MGI Symbol;Acc:MGI:99924]	chr11	0	NA	NA	NA	NA	NA
ENSMUSG00000017314	50997	Mpp2	membrane protein, palmitoylated 2 (MAGUK p55 subfamily member 2) [Source:MGI Symbol;Acc:MGI:1858257]	chr11	1573.59	0.104009	0.148025	0.702645	0.482277	1
ENSMUSG00000017316	19064	Ppy	pancreatic polypeptide [Source:MGI Symbol;Acc:MGI:97753]	chr11	0	NA	NA	NA	NA	NA
ENSMUSG00000017344	22370	Vtn	vitronectin [Source:MGI Symbol;Acc:MGI:98940]	chr11	677.255	0.197329	0.54184	0.364182	0.715722	1
ENSMUSG00000017376	18099	Nlk	nemo like kinase [Source:MGI Symbol;Acc:MGI:1201387]	chr11	512.616	-0.0290808	0.0759255	-0.383018	0.701706	1
ENSMUSG00000017386	22032	Traf4	TNF receptor associated factor 4 [Source:MGI Symbol;Acc:MGI:1202880]	chr11	400.053	-0.128707	0.134653	-0.955844	0.339151	1
ENSMUSG00000017390	11676	Aldoc	aldolase C, fructose-bisphosphate [Source:MGI Symbol;Acc:MGI:101863]	chr11	258593	-0.0645612	0.0529407	-1.2195	0.222654	1
ENSMUSG00000017400	217154	Stac2	SH3 and cysteine rich domain 2 [Source:MGI Symbol;Acc:MGI:2144518]	chr11	156.593	0.0442351	0.139192	0.317798	0.750638	1
ENSMUSG00000017404	19921	Rpl19	ribosomal protein L19 [Source:MGI Symbol;Acc:MGI:98020]	chr11	5758.02	0.00464633	0.0518303	0.0896451	0.928569	1
ENSMUSG00000017405	140859	Nek8	NIMA (never in mitosis gene a)-related expressed kinase 8 [Source:MGI Symbol;Acc:MGI:1890646]	chr11	282.143	0.0185094	0.0854235	0.216677	0.82846	1
ENSMUSG00000017412	12298	Cacnb4	calcium channel, voltage-dependent, beta 4 subunit [Source:MGI Symbol;Acc:MGI:103301]	chr2	196.776	0.183916	0.134546	1.36694	0.171645	1
ENSMUSG00000017417	72324	Plxdc1	plexin domain containing 1 [Source:MGI Symbol;Acc:MGI:1919574]	chr11	22.4226	0.0539351	0.297178	0.181491	0.855982	1
ENSMUSG00000017418	75869	Arl5b	ADP-ribosylation factor-like 5B [Source:MGI Symbol;Acc:MGI:1923119]	chr2	288.694	-0.110941	0.0995358	-1.11458	0.265028	1
ENSMUSG00000017421	22680	Zfp207	zinc finger protein 207 [Source:MGI Symbol;Acc:MGI:1340045]	chr11	2063.5	-0.154526	0.088939	-1.73744	0.0823091	1
ENSMUSG00000017428	69077	Psmd11	proteasome (prosome, macropain) 26S subunit, non-ATPase, 11 [Source:MGI Symbol;Acc:MGI:1916327]	chr11	1586.17	-0.0211804	0.0673099	-0.31467	0.753012	1
ENSMUSG00000017446	56745	C1qtnf1	C1q and tumor necrosis factor related protein 1 [Source:MGI Symbol;Acc:MGI:1919254]	chr11	55.9923	0.451478	0.268614	1.68077	0.0928082	1
ENSMUSG00000017453	19193	Pipox	pipecolic acid oxidase [Source:MGI Symbol;Acc:MGI:1197006]	chr11	113.521	-0.186959	0.176696	-1.05808	0.290018	1
ENSMUSG00000017466	21858	Timp2	tissue inhibitor of metalloproteinase 2 [Source:MGI Symbol;Acc:MGI:98753]	chr11	6153.72	0.150495	0.0965493	1.55874	0.119059	1
ENSMUSG00000017478	76014	Zc3h18	zinc finger CCCH-type containing 18 [Source:MGI Symbol;Acc:MGI:1923264]	chr8	807.355	0.04183	0.0817571	0.511637	0.608905	1
ENSMUSG00000017485	21974	Top2b	topoisomerase (DNA) II beta [Source:MGI Symbol;Acc:MGI:98791]	chr14	2765.07	-0.0852047	0.0757025	-1.12552	0.260369	1
ENSMUSG00000017491	218772	Rarb	retinoic acid receptor, beta [Source:MGI Symbol;Acc:MGI:97857]	chr14	350.746	-0.277518	0.127562	-2.17555	0.029589	1
ENSMUSG00000017493	16010	Igfbp4	insulin-like growth factor binding protein 4 [Source:MGI Symbol;Acc:MGI:96439]	chr11	1069.78	0.272033	0.287666	0.945654	0.344325	1
ENSMUSG00000017499	23834	Cdc6	cell division cycle 6 [Source:MGI Symbol;Acc:MGI:1345150]	chr11	4.71499	-0.198319	0.550164	-0.360472	0.718494	1
ENSMUSG00000017548	52615	Suz12	SUZ12 polycomb repressive complex 2 subunit [Source:MGI Symbol;Acc:MGI:1261758]	chr11	1479.32	0.0405805	0.115642	0.350915	0.725652	1
ENSMUSG00000017550	237877	Atad5	ATPase family, AAA domain containing 5 [Source:MGI Symbol;Acc:MGI:2442925]	chr11	70.8651	-0.461873	0.149024	-3.09932	0.00193965	1
ENSMUSG00000017561	54394	Crlf3	cytokine receptor-like factor 3 [Source:MGI Symbol;Acc:MGI:1860086]	chr11	877.96	-0.100413	0.168617	-0.595512	0.551501	1
ENSMUSG00000017588	16675	Krt27	keratin 27 [Source:MGI Symbol;Acc:MGI:1339999]	chr11	0	NA	NA	NA	NA	NA
ENSMUSG00000017607	217169	Tns4	tensin 4 [Source:MGI Symbol;Acc:MGI:2144377]	chr11	27.8529	1.43195	0.850298	1.68406	0.0921697	1
ENSMUSG00000017615	21927	Tnfaip1	tumor necrosis factor, alpha-induced protein 1 (endothelial) [Source:MGI Symbol;Acc:MGI:104961]	chr11	2407.33	-0.0321051	0.0460424	-0.697295	0.485618	1
ENSMUSG00000017631	109934	Abr	active BCR-related gene [Source:MGI Symbol;Acc:MGI:107771]	chr11	16873.5	-0.129604	0.0709297	-1.82722	0.0676663	1
ENSMUSG00000017639	268451	Rab11fip4	RAB11 family interacting protein 4 (class II) [Source:MGI Symbol;Acc:MGI:2442920]	chr11	9166.1	-0.067088	0.0721762	-0.929502	0.352629	1
ENSMUSG00000017652	21939	Cd40	CD40 antigen [Source:MGI Symbol;Acc:MGI:88336]	chr2	1.08622	1.32655	1.09109	1.2158	0.224062	1
ENSMUSG00000017664	228875	Slc35c2	solute carrier family 35, member C2 [Source:MGI Symbol;Acc:MGI:2385166]	chr2	972.682	0.00514952	0.0746377	0.0689935	0.944995	1
ENSMUSG00000017667	228876	Zfp334	zinc finger protein 334 [Source:MGI Symbol;Acc:MGI:2388656]	chr2	503.754	-0.00371764	0.0767774	-0.048421	0.961381	1
ENSMUSG00000017670	140579	Elmo2	engulfment and cell motility 2 [Source:MGI Symbol;Acc:MGI:2153045]	chr2	4152.32	-0.0132147	0.0747577	-0.176767	0.859691	1
ENSMUSG00000017677	78889	Wsb1	WD repeat and SOCS box-containing 1 [Source:MGI Symbol;Acc:MGI:1926139]	chr11	103.508	-0.304756	0.225453	-1.35175	0.176456	1
ENSMUSG00000017679	76080	Ttpal	tocopherol (alpha) transfer protein-like [Source:MGI Symbol;Acc:MGI:1923330]	chr2	662.946	-0.05189	0.0660165	-0.786016	0.431858	1
ENSMUSG00000017686	59040	Rhot1	ras homolog family member T1 [Source:MGI Symbol;Acc:MGI:1926078]	chr11	1009.94	-0.0900584	0.0518828	-1.73581	0.0825983	1
ENSMUSG00000017688	30942	Hnf4g	hepatocyte nuclear factor 4, gamma [Source:MGI Symbol;Acc:MGI:1353604]	chr3	0.0430343	0.487513	4.36782	0.111615	0.911129	1
ENSMUSG00000017692	246104	Rhbdl3	rhomboid like 3 [Source:MGI Symbol;Acc:MGI:2179276]	chr11	723.902	0.0601075	0.183796	0.327035	0.743642	1
ENSMUSG00000017697	11486	Ada	adenosine deaminase [Source:MGI Symbol;Acc:MGI:87916]	chr2	3.24026	-0.489869	0.752278	-0.65118	0.51493	1
ENSMUSG00000017707	26943	Serinc3	serine incorporator 3 [Source:MGI Symbol;Acc:MGI:1349457]	chr2	4772.04	0.0306376	0.0847669	0.361434	0.717775	1
ENSMUSG00000017713	71776	Tha1	threonine aldolase 1 [Source:MGI Symbol;Acc:MGI:1919026]	chr11	155.376	-0.114201	0.118421	-0.964361	0.334865	1
ENSMUSG00000017715	74451	Pgs1	phosphatidylglycerophosphate synthase 1 [Source:MGI Symbol;Acc:MGI:1921701]	chr11	893.317	0.0361956	0.0679461	0.532711	0.594234	1
ENSMUSG00000017716	11799	Birc5	baculoviral IAP repeat-containing 5 [Source:MGI Symbol;Acc:MGI:1203517]	chr11	5.03482	0.965126	0.612116	1.5767	0.114864	1
ENSMUSG00000017718	71562	Afmid	arylformamidase [Source:MGI Symbol;Acc:MGI:2448704]	chr11	11.1013	0.183535	0.336508	0.54541	0.585471	1
ENSMUSG00000017720	73603	Trp53tg5	transformation related protein 53 target 5 [Source:MGI Symbol;Acc:MGI:1920853]	chr2	0	NA	NA	NA	NA	NA
ENSMUSG00000017721	78928	Pigt	phosphatidylinositol glycan anchor biosynthesis, class T [Source:MGI Symbol;Acc:MGI:1926178]	chr2	3581.88	0.036117	0.0870069	0.415105	0.678065	1
ENSMUSG00000017723	67701	Wfdc2	WAP four-disulfide core domain 2 [Source:MGI Symbol;Acc:MGI:1914951]	chr2	100.586	1.83304	1.37459	1.33352	0.182361	1
ENSMUSG00000017724	18612	Etv4	ets variant 4 [Source:MGI Symbol;Acc:MGI:99423]	chr11	841.106	0.0202872	0.191642	0.10586	0.915694	1
ENSMUSG00000017733	75526	Eppin	epididymal peptidase inhibitor [Source:MGI Symbol;Acc:MGI:1922776]	chr2	0	NA	NA	NA	NA	NA
ENSMUSG00000017734	52840	Dbndd2	dysbindin (dystrobrevin binding protein 1) domain containing 2 [Source:MGI Symbol;Acc:MGI:106562]	chr2	607.171	0.003425	0.197957	0.0173018	0.986196	1
ENSMUSG00000017737	17395	Mmp9	matrix metallopeptidase 9 [Source:MGI Symbol;Acc:MGI:97011]	chr2	2.44328	0.182256	0.682795	0.266927	0.789526	1
ENSMUSG00000017740	57138	Slc12a5	solute carrier family 12, member 5 [Source:MGI Symbol;Acc:MGI:1862037]	chr2	475.993	-0.124892	0.120335	-1.03787	0.299331	1
ENSMUSG00000017747	80860	Ghdc	GH3 domain containing [Source:MGI Symbol;Acc:MGI:1931556]	chr11	628.181	0.0354124	0.0874099	0.40513	0.685382	1
ENSMUSG00000017754	18830	Pltp	phospholipid transfer protein [Source:MGI Symbol;Acc:MGI:103151]	chr2	1452.8	0.491351	0.256429	1.91613	0.0553485	1
ENSMUSG00000017756	20499	Slc12a7	solute carrier family 12, member 7 [Source:MGI Symbol;Acc:MGI:1342283]	chr13	370.912	0.194283	0.0964666	2.014	0.04401	1
ENSMUSG00000017760	19025	Ctsa	cathepsin A [Source:MGI Symbol;Acc:MGI:97748]	chr2	4139.02	0.0776302	0.0601888	1.28978	0.197128	1
ENSMUSG00000017764	71971	Zswim1	zinc finger SWIM-type containing 1 [Source:MGI Symbol;Acc:MGI:1919221]	chr2	397.629	0.0856869	0.0813288	1.05359	0.292072	1
ENSMUSG00000017765	20498	Slc12a4	solute carrier family 12, member 4 [Source:MGI Symbol;Acc:MGI:1309465]	chr8	4452.03	0.132548	0.104048	1.27391	0.202697	1
ENSMUSG00000017767	75642	Spata25	spermatogenesis associated 25 [Source:MGI Symbol;Acc:MGI:1922892]	chr2	0.725754	0.102806	1.82182	0.0564303	0.954999	1
ENSMUSG00000017774	17913	Myo1c	myosin IC [Source:MGI Symbol;Acc:MGI:106612]	chr11	217.797	0.135167	0.160274	0.843351	0.399032	1
ENSMUSG00000017776	12928	Crk	v-crk avian sarcoma virus CT10 oncogene homolog [Source:MGI Symbol;Acc:MGI:88508]	chr11	4380.67	-0.0999461	0.0491685	-2.03273	0.0420802	1
ENSMUSG00000017778	12867	Cox7c	cytochrome c oxidase subunit 7C [Source:MGI Symbol;Acc:MGI:103226]	chr13	2414.49	-0.0442144	0.0668437	-0.66146	0.508317	1
ENSMUSG00000017781	18738	Pitpna	phosphatidylinositol transfer protein, alpha [Source:MGI Symbol;Acc:MGI:99887]	chr11	4499.07	-0.0503804	0.0536828	-0.938483	0.347996	1
ENSMUSG00000017801	21428	Mlx	MAX-like protein X [Source:MGI Symbol;Acc:MGI:108398]	chr11	412.023	0.0281076	0.09024	0.311476	0.755439	1
ENSMUSG00000017802	67998	Retreg3	reticulophagy regulator family member 3 [Source:MGI Symbol;Acc:MGI:1915248]	chr11	1757.1	-0.0558281	0.0594027	-0.939825	0.347307	1
ENSMUSG00000017817	59091	Jph2	junctophilin 2 [Source:MGI Symbol;Acc:MGI:1891496]	chr2	19.998	0.164694	0.357814	0.460277	0.645317	1
ENSMUSG00000017830	80861	Dhx58	DEXH (Asp-Glu-X-His) box polypeptide 58 [Source:MGI Symbol;Acc:MGI:1931560]	chr11	73.0526	-0.378585	0.267402	-1.41579	0.156836	1
ENSMUSG00000017831	271457	Rab5a	RAB5A, member RAS oncogene family [Source:MGI Symbol;Acc:MGI:105926]	chr17	3738.83	-0.0741084	0.057131	-1.29717	0.194574	1
ENSMUSG00000017832	75482	Hspb9	heat shock protein, alpha-crystallin-related, B9 [Source:MGI Symbol;Acc:MGI:1922732]	chr11	0.047178	-0.570425	4.36782	-0.130597	0.896094	1
ENSMUSG00000017837	71966	Nkiras2	NFKB inhibitor interacting Ras-like protein 2 [Source:MGI Symbol;Acc:MGI:1919216]	chr11	450.62	-0.0662326	0.0708749	-0.9345	0.350046	1
ENSMUSG00000017843	26931	Ppp2r5c	protein phosphatase 2, regulatory subunit B', gamma [Source:MGI Symbol;Acc:MGI:1349475]	chr12	2629.18	-0.0874437	0.059131	-1.47881	0.13919	1
ENSMUSG00000017858	245866	Ift52	intraflagellar transport 52 [Source:MGI Symbol;Acc:MGI:2387217]	chr2	615.82	0.012532	0.0838908	0.149384	0.88125	1
ENSMUSG00000017861	17865	Mybl2	myeloblastosis oncogene-like 2 [Source:MGI Symbol;Acc:MGI:101785]	chr2	2.1596	0.130815	0.917691	0.142548	0.886647	1
ENSMUSG00000017868	27219	Sgk2	serum/glucocorticoid regulated kinase 2 [Source:MGI Symbol;Acc:MGI:1351318]	chr2	1.31964	-0.437228	1.14823	-0.380786	0.703362	1
ENSMUSG00000017897	14049	Eya2	EYA transcriptional coactivator and phosphatase 2 [Source:MGI Symbol;Acc:MGI:109341]	chr2	32.7859	0.443957	0.51078	0.869174	0.384752	1
ENSMUSG00000017922	27372	Prl3c1	prolactin family 3, subfamily c, member 1 [Source:MGI Symbol;Acc:MGI:1351649]	chr13	0	NA	NA	NA	NA	NA
ENSMUSG00000017929	56336	B4galt5	UDP-Gal:betaGlcNAc beta 1,4-galactosyltransferase, polypeptide 5 [Source:MGI Symbol;Acc:MGI:1927169]	chr2	512.913	-0.0668512	0.0818233	-0.817018	0.413918	1
ENSMUSG00000017943	228858	Gdap1l1	ganglioside-induced differentiation-associated protein 1-like 1 [Source:MGI Symbol;Acc:MGI:2385163]	chr2	553.699	-0.0230895	0.121007	-0.190812	0.848673	1
ENSMUSG00000017950	15378	Hnf4a	hepatic nuclear factor 4, alpha [Source:MGI Symbol;Acc:MGI:109128]	chr2	0.120783	0.487522	4.36782	0.111617	0.911127	1
ENSMUSG00000017969	19223	Ptgis	prostaglandin I2 (prostacyclin) synthase [Source:MGI Symbol;Acc:MGI:1097156]	chr2	24.5779	1.28844	0.646406	1.99323	0.046236	1
ENSMUSG00000017978	320405	Cadps2	Ca2+-dependent activator protein for secretion 2 [Source:MGI Symbol;Acc:MGI:2443963]	chr6	200.739	0.0431125	0.13276	0.324741	0.745377	1
ENSMUSG00000017999	228889	Ddx27	DEAD box helicase 27 [Source:MGI Symbol;Acc:MGI:2385884]	chr2	372.784	0.114719	0.100698	1.13923	0.254606	1
ENSMUSG00000018001	19159	Cyth3	cytohesin 3 [Source:MGI Symbol;Acc:MGI:1335107]	chr5	910.62	0.0847908	0.0614525	1.37978	0.167655	1
ENSMUSG00000018008	72318	Cyth4	cytohesin 4 [Source:MGI Symbol;Acc:MGI:2441702]	chr15	48.4969	-0.391277	0.196002	-1.99629	0.0459021	1
ENSMUSG00000018012	170758	Rac3	Rac family small GTPase 3 [Source:MGI Symbol;Acc:MGI:2180784]	chr11	129.204	0.0287291	0.143655	0.199987	0.841491	1
ENSMUSG00000018040	74778	Rrp7a	ribosomal RNA processing 7 homolog A [Source:MGI Symbol;Acc:MGI:1922028]	chr15	1258.18	0.0278211	0.0685471	0.405869	0.684839	1
ENSMUSG00000018042	109754	Cyb5r3	cytochrome b5 reductase 3 [Source:MGI Symbol;Acc:MGI:94893]	chr15	4582.09	0.0449767	0.118902	0.378268	0.705231	1
ENSMUSG00000018068	70422	Ints2	integrator complex subunit 2 [Source:MGI Symbol;Acc:MGI:1917672]	chr11	177.212	0.0989544	0.103584	0.955305	0.339424	1
ENSMUSG00000018076	76199	Med13l	mediator complex subunit 13-like [Source:MGI Symbol;Acc:MGI:2670178]	chr5	1130.26	-0.029615	0.0829525	-0.357012	0.721083	1
ENSMUSG00000018102	68024	H2bc4	H2B clustered histone 4 [Source:MGI Symbol;Acc:MGI:1915274]	chr13	4041.82	-0.124362	0.117898	-1.05483	0.291504	1
ENSMUSG00000018126	207495	Baiap2l2	BAI1-associated protein 2-like 2 [Source:MGI Symbol;Acc:MGI:2652819]	chr15	15.8841	0.54613	0.41613	1.3124	0.189385	1
ENSMUSG00000018143	17135	Mafk	v-maf musculoaponeurotic fibrosarcoma oncogene family, protein K (avian) [Source:MGI Symbol;Acc:MGI:99951]	chr5	225.58	-0.0177288	0.134463	-0.131849	0.895104	1
ENSMUSG00000018160	19014	Med1	mediator complex subunit 1 [Source:MGI Symbol;Acc:MGI:1100846]	chr11	687.794	-0.072979	0.0762417	-0.957206	0.338463	1
ENSMUSG00000018166	13867	Erbb3	erb-b2 receptor tyrosine kinase 3 [Source:MGI Symbol;Acc:MGI:95411]	chr10	13.8898	0.691582	0.38611	1.79115	0.0732692	1
ENSMUSG00000018167	59045	Stard3	START domain containing 3 [Source:MGI Symbol;Acc:MGI:1929618]	chr11	634.294	0.146902	0.0700341	2.09759	0.0359418	1
ENSMUSG00000018168	22780	Ikzf3	IKAROS family zinc finger 3 [Source:MGI Symbol;Acc:MGI:1342542]	chr11	0.0412141	0	4.36782	0	1	1
ENSMUSG00000018169	17305	Mfng	MFNG O-fucosylpeptide 3-beta-N-acetylglucosaminyltransferase [Source:MGI Symbol;Acc:MGI:1095404]	chr15	6.91053	-0.00943018	0.453535	-0.0207926	0.983411	1
ENSMUSG00000018171	75909	Vmp1	vacuole membrane protein 1 [Source:MGI Symbol;Acc:MGI:1923159]	chr11	1314.4	-0.0179386	0.0505326	-0.354992	0.722596	1
ENSMUSG00000018189	56207	Uchl5	ubiquitin carboxyl-terminal esterase L5 [Source:MGI Symbol;Acc:MGI:1914848]	chr1	345.333	-0.128714	0.0899842	-1.43041	0.1526	1
ENSMUSG00000018196	69367	Glrx2	glutaredoxin 2 (thioltransferase) [Source:MGI Symbol;Acc:MGI:1916617]	chr1	2085.65	-0.145082	0.0511684	-2.83538	0.00457707	1
ENSMUSG00000018199	20822	Ro60	Ro60, Y RNA binding protein [Source:MGI Symbol;Acc:MGI:106652]	chr1	2236.47	-0.010313	0.077264	-0.133478	0.893815	1
ENSMUSG00000018209	58231	Stk4	serine/threonine kinase 4 [Source:MGI Symbol;Acc:MGI:1929004]	chr2	1188.77	-0.0858376	0.0719705	-1.19268	0.232996	1
ENSMUSG00000018211	192201	Wfdc15b	WAP four-disulfide core domain 15B [Source:MGI Symbol;Acc:MGI:2445041]	chr2	0	NA	NA	NA	NA	NA
ENSMUSG00000018217	18858	Pmp22	peripheral myelin protein 22 [Source:MGI Symbol;Acc:MGI:97631]	chr11	1203.79	-0.0012888	0.0924559	-0.0139396	0.988878	1
ENSMUSG00000018238	14566	Gdf9	growth differentiation factor 9 [Source:MGI Symbol;Acc:MGI:95692]	chr11	58.2576	0.0697528	0.175095	0.398372	0.690356	1
ENSMUSG00000018239	67966	Zcchc10	zinc finger, CCHC domain containing 10 [Source:MGI Symbol;Acc:MGI:1196228]	chr11	105.278	0.0311215	0.130857	0.237829	0.812014	1
ENSMUSG00000018259	13529	Prl8a2	prolactin family 8, subfamily a, member 2 [Source:MGI Symbol;Acc:MGI:894281]	chr13	0	NA	NA	NA	NA	NA
ENSMUSG00000018263	21388	Tbx5	T-box 5 [Source:MGI Symbol;Acc:MGI:102541]	chr5	0	NA	NA	NA	NA	NA
ENSMUSG00000018286	19175	Psmb6	proteasome (prosome, macropain) subunit, beta type 6 [Source:MGI Symbol;Acc:MGI:104880]	chr11	2182.24	-0.00861796	0.0459229	-0.187662	0.851142	1
ENSMUSG00000018287	216873	Spag7	sperm associated antigen 7 [Source:MGI Symbol;Acc:MGI:107380]	chr11	1247.31	0.0185689	0.0580815	0.319703	0.749193	1
ENSMUSG00000018293	18643	Pfn1	profilin 1 [Source:MGI Symbol;Acc:MGI:97549]	chr11	3247.85	-0.0438396	0.0734539	-0.596832	0.55062	1
ENSMUSG00000018322	67145	Tomm34	translocase of outer mitochondrial membrane 34 [Source:MGI Symbol;Acc:MGI:1914395]	chr2	796.972	-0.0741264	0.141558	-0.523649	0.600523	1
ENSMUSG00000018326	54401	Ywhab	tyrosine 3-monooxygenase/tryptophan 5-monooxygenase activation protein, beta polypeptide [Source:MGI Symbol;Acc:MGI:1891917]	chr2	5521.35	-0.076615	0.0493144	-1.5536	0.120279	1
ENSMUSG00000018334	16706	Ksr1	kinase suppressor of ras 1 [Source:MGI Symbol;Acc:MGI:105051]	chr11	1208.87	-0.118962	0.0865153	-1.37504	0.16912	1
ENSMUSG00000018339	14778	Gpx3	glutathione peroxidase 3 [Source:MGI Symbol;Acc:MGI:105102]	chr11	199.822	-0.0668381	0.492797	-0.13563	0.892114	1
ENSMUSG00000018340	11749	Anxa6	annexin A6 [Source:MGI Symbol;Acc:MGI:88255]	chr11	4079.28	0.0335551	0.0729402	0.460035	0.645491	1
ENSMUSG00000018341	16162	Il12rb2	interleukin 12 receptor, beta 2 [Source:MGI Symbol;Acc:MGI:1270861]	chr6	1.08855	-1.91983	1.32445	-1.44954	0.147187	1
ENSMUSG00000018347	52712	Zkscan6	zinc finger with KRAB and SCAN domains 6 [Source:MGI Symbol;Acc:MGI:1289293]	chr11	155.329	-0.0111836	0.118839	-0.0941067	0.925024	1
ENSMUSG00000018362	16647	Kpna2	karyopherin (importin) alpha 2 [Source:MGI Symbol;Acc:MGI:103561]	chr11	288.827	0.105121	0.134075	0.784043	0.433015	1
ENSMUSG00000018363	66313	Smurf2	SMAD specific E3 ubiquitin protein ligase 2 [Source:MGI Symbol;Acc:MGI:1913563]	chr11	1308.68	0.0172047	0.103413	0.166368	0.867867	1
ENSMUSG00000018372	320162	Cep95	centrosomal protein 95 [Source:MGI Symbol;Acc:MGI:2443502]	chr11	187.897	0.0231928	0.10846	0.213838	0.830674	1
ENSMUSG00000018377	22344	Vezf1	vascular endothelial zinc finger 1 [Source:MGI Symbol;Acc:MGI:1313291]	chr11	2439.97	-0.0551267	0.0727394	-0.757866	0.448531	1
ENSMUSG00000018378	70393	Cuedc1	CUE domain containing 1 [Source:MGI Symbol;Acc:MGI:2144281]	chr11	3025.87	-0.0670739	0.0764343	-0.877536	0.380196	1
ENSMUSG00000018379	110809	Srsf1	serine and arginine-rich splicing factor 1 [Source:MGI Symbol;Acc:MGI:98283]	chr11	3011.25	-0.225047	0.146188	-1.53943	0.123698	1
ENSMUSG00000018381	66610	Abi3	ABI family member 3 [Source:MGI Symbol;Acc:MGI:1913860]	chr11	8.13373	-0.243302	0.463646	-0.524758	0.599752	1
ENSMUSG00000018387	71774	Shroom1	shroom family member 1 [Source:MGI Symbol;Acc:MGI:1919024]	chr11	15.9779	0.494086	0.289392	1.70732	0.0877625	1
ENSMUSG00000018395	16568	Kif3a	kinesin family member 3A [Source:MGI Symbol;Acc:MGI:107689]	chr11	985.465	-0.0604057	0.0684516	-0.882458	0.377529	1
ENSMUSG00000018398	20362	Septin8	septin 8 [Source:MGI Symbol;Acc:MGI:894310]	chr11	6862.09	-0.167623	0.0840564	-1.99418	0.0461327	1
ENSMUSG00000018401	170749	Mtmr4	myotubularin related protein 4 [Source:MGI Symbol;Acc:MGI:2180699]	chr11	727.362	0.0570896	0.0629875	0.906364	0.364743	1
ENSMUSG00000018405	217038	Mrm1	mitochondrial rRNA methyltransferase 1 [Source:MGI Symbol;Acc:MGI:2443470]	chr11	269.715	-0.0348652	0.0898727	-0.387939	0.698061	1
ENSMUSG00000018411	17762	Mapt	microtubule-associated protein tau [Source:MGI Symbol;Acc:MGI:97180]	chr11	7070.05	0.00878347	0.0785415	0.111832	0.910956	1
ENSMUSG00000018412	76719	Kansl1	KAT8 regulatory NSL complex subunit 1 [Source:MGI Symbol;Acc:MGI:1923969]	chr11	1058.76	0.00146905	0.0731217	0.0200906	0.983971	1
ENSMUSG00000018415	66771	Gid4	GID complex subunit 4, VID24 homolog [Source:MGI Symbol;Acc:MGI:1914021]	chr11	888.121	0.0551233	0.0977678	0.563819	0.572878	1
ENSMUSG00000018417	17912	Myo1b	myosin IB [Source:MGI Symbol;Acc:MGI:107752]	chr1	27.6219	0.0233223	0.334856	0.0696486	0.944473	1
ENSMUSG00000018425	67487	Dhx40	DEAH (Asp-Glu-Ala-His) box polypeptide 40 [Source:MGI Symbol;Acc:MGI:1914737]	chr11	1184.02	-0.0589602	0.075095	-0.785142	0.43237	1
ENSMUSG00000018427	77864	Ypel2	yippee like 2 [Source:MGI Symbol;Acc:MGI:1925114]	chr11	88.0428	0.0934608	0.158527	0.589556	0.555488	1
ENSMUSG00000018428	11640	Akap1	A kinase (PRKA) anchor protein 1 [Source:MGI Symbol;Acc:MGI:104729]	chr11	529.056	-0.0274229	0.0794862	-0.345001	0.730093	1
ENSMUSG00000018433	68979	Nol11	nucleolar protein 11 [Source:MGI Symbol;Acc:MGI:1916229]	chr11	427.936	-0.0264061	0.0819068	-0.322392	0.747155	1
ENSMUSG00000018442	116891	Derl2	Der1-like domain family, member 2 [Source:MGI Symbol;Acc:MGI:2151483]	chr11	1008.76	-0.090211	0.0847452	-1.0645	0.287104	1
ENSMUSG00000018446	12261	C1qbp	complement component 1, q subcomponent binding protein [Source:MGI Symbol;Acc:MGI:1194505]	chr11	1413.66	-0.0103787	0.0514628	-0.201673	0.840173	1
ENSMUSG00000018449	69723	Rpain	RPA interacting protein [Source:MGI Symbol;Acc:MGI:1916973]	chr11	202.28	0.159844	0.127476	1.25391	0.209875	1
ENSMUSG00000018451	103712	6330403K07Rik	RIKEN cDNA 6330403K07 gene [Source:MGI Symbol;Acc:MGI:1918001]	chr11	8651.37	-0.158561	0.3613	-0.438862	0.660762	1
ENSMUSG00000018459	114644	Slc13a3	solute carrier family 13 (sodium-dependent dicarboxylate transporter), member 3 [Source:MGI Symbol;Acc:MGI:2149635]	chr2	3149.97	0.0321216	0.139139	0.230859	0.817424	1
ENSMUSG00000018470	16499	Kcnab3	potassium voltage-gated channel, shaker-related subfamily, beta member 3 [Source:MGI Symbol;Acc:MGI:1336208]	chr11	71.2909	0.103096	0.20311	0.507587	0.611743	1
ENSMUSG00000018474	216848	Chd3	chromodomain helicase DNA binding protein 3 [Source:MGI Symbol;Acc:MGI:1344395]	chr11	5373.99	0.072416	0.0763537	0.948428	0.342911	1
ENSMUSG00000018476	216850	Kdm6b	KDM1 lysine (K)-specific demethylase 6B [Source:MGI Symbol;Acc:MGI:2448492]	chr11	557.486	0.0165744	0.0926013	0.178987	0.857948	1
ENSMUSG00000018479	73634	1700125H20Rik	RIKEN cDNA 1700125H20 gene [Source:MGI Symbol;Acc:MGI:1920884]	chr11	3.64915	-0.290515	0.801156	-0.36262	0.716889	1
ENSMUSG00000018481	66884	Appbp2	amyloid beta precursor protein (cytoplasmic tail) binding protein 2 [Source:MGI Symbol;Acc:MGI:1914134]	chr11	2342.61	-0.0374638	0.0598075	-0.626406	0.531049	1
ENSMUSG00000018486	22412	Wnt9b	wingless-type MMTV integration site family, member 9B [Source:MGI Symbol;Acc:MGI:1197020]	chr11	1.3563	-0.358159	1.16593	-0.307187	0.758701	1
ENSMUSG00000018500	11541	Adora2b	adenosine A2b receptor [Source:MGI Symbol;Acc:MGI:99403]	chr11	1088.54	0.0484074	0.0942875	0.513402	0.60767	1
ENSMUSG00000018501	20185	Ncor1	nuclear receptor co-repressor 1 [Source:MGI Symbol;Acc:MGI:1349717]	chr11	3333.38	-0.0163789	0.0757647	-0.216181	0.828847	1
ENSMUSG00000018507	22368	Trpv2	transient receptor potential cation channel, subfamily V, member 2 [Source:MGI Symbol;Acc:MGI:1341836]	chr11	28.9895	-0.264226	0.338195	-0.781281	0.434637	1
ENSMUSG00000018509	73139	Cenpv	centromere protein V [Source:MGI Symbol;Acc:MGI:1920389]	chr11	348.191	-0.132045	0.113857	-1.15975	0.246152	1
ENSMUSG00000018537	22658	Pcgf2	polycomb group ring finger 2 [Source:MGI Symbol;Acc:MGI:99161]	chr11	129.532	0.372038	0.160615	2.31634	0.0205398	1
ENSMUSG00000018541	67480	Cwc25	CWC25 spliceosome-associated protein [Source:MGI Symbol;Acc:MGI:1914730]	chr11	560.088	-0.0212819	0.0768865	-0.276796	0.781936	1
ENSMUSG00000018543	72215	1700001P01Rik	RIKEN cDNA 1700001P01 gene [Source:MGI Symbol;Acc:MGI:1919465]	chr11	1.47364	-0.299676	1.04995	-0.285418	0.775324	1
ENSMUSG00000018547	108083	Pip4k2b	phosphatidylinositol-5-phosphate 4-kinase, type II, beta [Source:MGI Symbol;Acc:MGI:1934234]	chr11	2257.49	0.0291354	0.0655471	0.444497	0.656684	1
ENSMUSG00000018548	68729	Trim37	tripartite motif-containing 37 [Source:MGI Symbol;Acc:MGI:2153072]	chr11	4639.7	-0.0870745	0.0771477	-1.12867	0.259036	1
ENSMUSG00000018554	53422	Ybx2	Y box protein 2 [Source:MGI Symbol;Acc:MGI:1096372]	chr11	4.29315	-0.0525219	0.538157	-0.0975959	0.922253	1
ENSMUSG00000018559	67181	Ctdnep1	CTD nuclear envelope phosphatase 1 [Source:MGI Symbol;Acc:MGI:1914431]	chr11	2159.25	-0.0162677	0.0728021	-0.223451	0.823184	1
ENSMUSG00000018565	54351	Elp5	elongator acetyltransferase complex subunit 5 [Source:MGI Symbol;Acc:MGI:1859017]	chr11	1172.2	0.0212965	0.0450117	0.473133	0.636118	1
ENSMUSG00000018566	20528	Slc2a4	solute carrier family 2 (facilitated glucose transporter), member 4 [Source:MGI Symbol;Acc:MGI:95758]	chr11	134.027	0.169804	0.23202	0.731851	0.464259	1
ENSMUSG00000018567	56486	Gabarap	gamma-aminobutyric acid receptor associated protein [Source:MGI Symbol;Acc:MGI:1861742]	chr11	6969.79	-0.0183706	0.064421	-0.285165	0.775517	1
ENSMUSG00000018569	53624	Cldn7	claudin 7 [Source:MGI Symbol;Acc:MGI:1859285]	chr11	0.0431422	-0.570425	4.36782	-0.130597	0.896094	1
ENSMUSG00000018570	70419	2810408A11Rik	RIKEN cDNA 2810408A11 gene [Source:MGI Symbol;Acc:MGI:1917669]	chr11	30.862	0.0025917	0.23389	0.0110809	0.991159	1
ENSMUSG00000018572	78246	Phf23	PHD finger protein 23 [Source:MGI Symbol;Acc:MGI:1925496]	chr11	1360.09	0.0553335	0.089401	0.618935	0.535959	1
ENSMUSG00000018574	11370	Acadvl	acyl-Coenzyme A dehydrogenase, very long chain [Source:MGI Symbol;Acc:MGI:895149]	chr11	4328.43	0.0132578	0.0575805	0.230249	0.817899	1
ENSMUSG00000018581	13411	Dnah11	dynein, axonemal, heavy chain 11 [Source:MGI Symbol;Acc:MGI:1100864]	chr12	10.829	1.01632	0.629504	1.61448	0.106424	1
ENSMUSG00000018583	27041	G3bp1	GTPase activating protein (SH3 domain) binding protein 1 [Source:MGI Symbol;Acc:MGI:1351465]	chr11	2437.62	-0.00880706	0.0485143	-0.181535	0.855947	1
ENSMUSG00000018585	11927	Atox1	antioxidant 1 copper chaperone [Source:MGI Symbol;Acc:MGI:1333855]	chr11	877.999	0.104293	0.0999986	1.04294	0.296976	1
ENSMUSG00000018589	237213	Glra2	glycine receptor, alpha 2 subunit [Source:MGI Symbol;Acc:MGI:95748]	chrX	14.8168	0.0368017	0.324731	0.11333	0.909769	1
ENSMUSG00000018593	20692	Sparc	secreted acidic cysteine rich glycoprotein [Source:MGI Symbol;Acc:MGI:98373]	chr11	85806.9	-0.114377	0.0843076	-1.35667	0.174887	1
ENSMUSG00000018595	14657	Glra4	glycine receptor, alpha 4 subunit [Source:MGI Symbol;Acc:MGI:95750]	chrX	0.643212	-1.43915	1.47906	-0.973015	0.330546	1
ENSMUSG00000018599	237781	Mief2	mitochondrial elongation factor 2 [Source:MGI Symbol;Acc:MGI:2144199]	chr11	473.001	-0.0267538	0.103859	-0.257598	0.796717	1
ENSMUSG00000018604	21386	Tbx3	T-box 3 [Source:MGI Symbol;Acc:MGI:98495]	chr5	4.14251	0.177548	0.580567	0.305819	0.759743	1
ENSMUSG00000018620	30800	Mmp20	matrix metallopeptidase 20 (enamelysin) [Source:MGI Symbol;Acc:MGI:1353466]	chr9	0	NA	NA	NA	NA	NA
ENSMUSG00000018623	17393	Mmp7	matrix metallopeptidase 7 [Source:MGI Symbol;Acc:MGI:103189]	chr9	0	NA	NA	NA	NA	NA
ENSMUSG00000018634	12921	Crhr1	corticotropin releasing hormone receptor 1 [Source:MGI Symbol;Acc:MGI:88498]	chr11	14.938	-0.232848	0.310393	-0.750171	0.453152	1
ENSMUSG00000018648	56405	Dusp14	dual specificity phosphatase 14 [Source:MGI Symbol;Acc:MGI:1927168]	chr11	57.9621	0.506927	0.24759	2.04745	0.0406143	1
ENSMUSG00000018651	217031	Tada2a	transcriptional adaptor 2A [Source:MGI Symbol;Acc:MGI:2144471]	chr11	399.576	0.0862514	0.0766293	1.12557	0.260349	1
ENSMUSG00000018654	22778	Ikzf1	IKAROS family zinc finger 1 [Source:MGI Symbol;Acc:MGI:1342540]	chr11	10.881	0.00915949	0.38116	0.0240306	0.980828	1
ENSMUSG00000018656	403088	Tcaf3	TRPM8 channel-associated factor 3 [Source:MGI Symbol;Acc:MGI:3042585]	chr6	0	NA	NA	NA	NA	NA
ENSMUSG00000018659	103711	Pnpo	pyridoxine 5'-phosphate oxidase [Source:MGI Symbol;Acc:MGI:2144151]	chr11	244.246	0.208432	0.183218	1.13762	0.255281	1
ENSMUSG00000018661	16834	Cog1	component of oligomeric golgi complex 1 [Source:MGI Symbol;Acc:MGI:1333873]	chr11	478.037	0.00904192	0.0596317	0.15163	0.879479	1
ENSMUSG00000018666	12412	Cbx1	chromobox 1 [Source:MGI Symbol;Acc:MGI:105369]	chr11	1106.88	-0.0215119	0.0522297	-0.41187	0.680434	1
ENSMUSG00000018669	80280	Cdk5rap3	CDK5 regulatory subunit associated protein 3 [Source:MGI Symbol;Acc:MGI:1933126]	chr11	1438.53	-0.0175975	0.0844918	-0.208275	0.835015	1
ENSMUSG00000018672	56358	Copz2	coatomer protein complex, subunit zeta 2 [Source:MGI Symbol;Acc:MGI:1929008]	chr11	622.061	0.0466929	0.0804704	0.58025	0.561746	1
ENSMUSG00000018677	68066	Slc25a39	solute carrier family 25, member 39 [Source:MGI Symbol;Acc:MGI:1196386]	chr11	3705.77	-0.0301693	0.117042	-0.257764	0.796589	1
ENSMUSG00000018678	78912	Sp2	Sp2 transcription factor [Source:MGI Symbol;Acc:MGI:1926162]	chr11	672.643	-0.0247444	0.089861	-0.275364	0.783037	1
ENSMUSG00000018697	56321	Aatf	apoptosis antagonizing transcription factor [Source:MGI Symbol;Acc:MGI:1929608]	chr11	177.802	-0.00550044	0.100461	-0.054752	0.956336	1
ENSMUSG00000018698	16869	Lhx1	LIM homeobox protein 1 [Source:MGI Symbol;Acc:MGI:99783]	chr11	0.729811	1.81099	1.36098	1.33065	0.183305	1
ENSMUSG00000018707	13424	Dync1h1	dynein cytoplasmic 1 heavy chain 1 [Source:MGI Symbol;Acc:MGI:103147]	chr12	3696.76	-0.103356	0.0681591	-1.5164	0.129419	1
ENSMUSG00000018727	52670	Cpsf4l	cleavage and polyadenylation specific factor 4-like [Source:MGI Symbol;Acc:MGI:1277182]	chr11	1.53926	0.852453	1.0816	0.788142	0.430614	1
ENSMUSG00000018733	103737	Pex12	peroxisomal biogenesis factor 12 [Source:MGI Symbol;Acc:MGI:2144177]	chr11	509.607	-0.0505946	0.0679743	-0.74432	0.456683	1
ENSMUSG00000018736	83431	Ndel1	nudE neurodevelopment protein 1 like 1 [Source:MGI Symbol;Acc:MGI:1932915]	chr11	788.707	0.0979728	0.0928851	1.05477	0.291529	1
ENSMUSG00000018740	71998	Slc25a35	solute carrier family 25, member 35 [Source:MGI Symbol;Acc:MGI:1919248]	chr11	230.996	-0.0252384	0.108043	-0.233597	0.815298	1
ENSMUSG00000018750	75580	Zbtb4	zinc finger and BTB domain containing 4 [Source:MGI Symbol;Acc:MGI:1922830]	chr11	4290.3	-0.0102396	0.0415668	-0.246341	0.805419	1
ENSMUSG00000018752	619441	Tnfsfm13	tumor necrosis factor (ligand) superfamily, membrane-bound member 13 [Source:MGI Symbol;Acc:MGI:3845075]	chr11	38.4198	-0.141005	0.184213	-0.765447	0.444005	1
ENSMUSG00000018761	24070	Mpdu1	mannose-P-dolichol utilization defect 1 [Source:MGI Symbol;Acc:MGI:1346040]	chr11	1944.67	-0.00779922	0.0503697	-0.154839	0.876948	1
ENSMUSG00000018765	23879	Fxr2	FMR1 autosomal homolog 2 [Source:MGI Symbol;Acc:MGI:1346074]	chr11	2112.85	0.00172295	0.0781155	0.0220565	0.982403	1
ENSMUSG00000018770	228033	Atp5g3	ATP synthase, H+ transporting, mitochondrial F0 complex, subunit C3 (subunit 9) [Source:MGI Symbol;Acc:MGI:2442035]	chr2	7668.33	-0.0155001	0.0671558	-0.230808	0.817464	1
ENSMUSG00000018774	12514	Cd68	CD68 antigen [Source:MGI Symbol;Acc:MGI:88342]	chr11	12.6722	0.497182	0.359902	1.38144	0.167145	1
ENSMUSG00000018776	56293	Slc35g3	solute carrier family 35, member G3 [Source:MGI Symbol;Acc:MGI:1927128]	chr11	1.84187	-1.03887	1.08849	-0.954416	0.339873	1
ENSMUSG00000018796	14081	Acsl1	acyl-CoA synthetase long-chain family member 1 [Source:MGI Symbol;Acc:MGI:102797]	chr8	244.831	0.277163	0.213244	1.29974	0.193689	1
ENSMUSG00000018800	217265	Abca5	ATP-binding cassette, sub-family A (ABC1), member 5 [Source:MGI Symbol;Acc:MGI:2386607]	chr11	927.849	0.059601	0.0893311	0.667192	0.50465	1
ENSMUSG00000018809	319822	Smyd4	SET and MYND domain containing 4 [Source:MGI Symbol;Acc:MGI:2442796]	chr11	258.185	0.0413835	0.0896475	0.461625	0.64435	1
ENSMUSG00000018819	16985	Lsp1	lymphocyte specific 1 [Source:MGI Symbol;Acc:MGI:96832]	chr7	101.754	0.115348	0.2074	0.556164	0.578099	1
ENSMUSG00000018820	319740	Zfyve27	zinc finger, FYVE domain containing 27 [Source:MGI Symbol;Acc:MGI:1919602]	chr19	1107.42	-0.073865	0.0644975	-1.14524	0.25211	1
ENSMUSG00000018821	69534	Avpi1	arginine vasopressin-induced 1 [Source:MGI Symbol;Acc:MGI:1916784]	chr19	404.154	0.00166733	0.116428	0.0143207	0.988574	1
ENSMUSG00000018822	54612	Sfrp5	secreted frizzled-related sequence protein 5 [Source:MGI Symbol;Acc:MGI:1860298]	chr19	96.8987	0.992583	0.511161	1.94182	0.0521587	1
ENSMUSG00000018830	17880	Myh11	myosin, heavy polypeptide 11, smooth muscle [Source:MGI Symbol;Acc:MGI:102643]	chr16	19.372	0.535005	0.464128	1.15271	0.249029	1
ENSMUSG00000018841	19364	Rad51d	RAD51 paralog D [Source:MGI Symbol;Acc:MGI:1261809]	chr11	351.887	0.00232209	0.0723385	0.0321003	0.974392	1
ENSMUSG00000018844	78919	Fndc8	fibronectin type III domain containing 8 [Source:MGI Symbol;Acc:MGI:1926169]	chr11	0	NA	NA	NA	NA	NA
ENSMUSG00000018845	217012	Unc45b	unc-45 myosin chaperone B [Source:MGI Symbol;Acc:MGI:2443377]	chr11	19.1065	0.659708	0.415071	1.58939	0.111973	1
ENSMUSG00000018846	211347	Pank3	pantothenate kinase 3 [Source:MGI Symbol;Acc:MGI:2387464]	chr11	2399.07	0.0318891	0.0788166	0.404599	0.685772	1
ENSMUSG00000018848	104458	Rars	arginyl-tRNA synthetase [Source:MGI Symbol;Acc:MGI:1914297]	chr11	685.768	0.0376208	0.0780719	0.481874	0.629896	1
ENSMUSG00000018849	211652	Wwc1	WW, C2 and coiled-coil domain containing 1 [Source:MGI Symbol;Acc:MGI:2388637]	chr11	7619.97	-0.077045	0.0846052	-0.910642	0.362484	1
ENSMUSG00000018858	68572	Mrpl58	mitochondrial ribosomal protein L58 [Source:MGI Symbol;Acc:MGI:1915822]	chr11	669.845	0.0555684	0.0807699	0.687984	0.491463	1
ENSMUSG00000018861	14149	Fdxr	ferredoxin reductase [Source:MGI Symbol;Acc:MGI:104724]	chr11	669.574	0.0146929	0.127318	0.115403	0.908126	1
ENSMUSG00000018862	69602	Otop3	otopetrin 3 [Source:MGI Symbol;Acc:MGI:1916852]	chr11	0.257671	1.06904	2.81266	0.380083	0.703884	1
ENSMUSG00000018865	29859	Sult4a1	sulfotransferase family 4A, member 1 [Source:MGI Symbol;Acc:MGI:1888971]	chr15	455.163	0.00644745	0.111736	0.0577025	0.953986	1
ENSMUSG00000018868	75772	Pnpla5	patatin-like phospholipase domain containing 5 [Source:MGI Symbol;Acc:MGI:1923022]	chr15	0	NA	NA	NA	NA	NA
ENSMUSG00000018882	67036	Mrpl45	mitochondrial ribosomal protein L45 [Source:MGI Symbol;Acc:MGI:1914286]	chr11	714.575	-0.00595076	0.0599455	-0.0992695	0.920924	1
ENSMUSG00000018893	17189	Mb	myoglobin [Source:MGI Symbol;Acc:MGI:96922]	chr15	2.57742	-0.109651	0.949977	-0.115425	0.908108	1
ENSMUSG00000018899	16362	Irf1	interferon regulatory factor 1 [Source:MGI Symbol;Acc:MGI:96590]	chr11	275.774	-0.0664764	0.144419	-0.460304	0.645298	1
ENSMUSG00000018900	20520	Slc22a5	solute carrier family 22 (organic cation transporter), member 5 [Source:MGI Symbol;Acc:MGI:1329012]	chr11	419.995	0.0753228	0.0955896	0.787981	0.430708	1
ENSMUSG00000018906	18452	P4ha2	procollagen-proline, 2-oxoglutarate 4-dioxygenase (proline 4-hydroxylase), alpha II polypeptide [Source:MGI Symbol;Acc:MGI:894286]	chr11	179.983	0.0719625	0.12907	0.557548	0.577153	1
ENSMUSG00000018907	11685	Alox12e	arachidonate lipoxygenase, epidermal [Source:MGI Symbol;Acc:MGI:1274790]	chr11	0.36161	0	3.10262	0	1	1
ENSMUSG00000018909	109689	Arrb1	arrestin, beta 1 [Source:MGI Symbol;Acc:MGI:99473]	chr7	14620.3	-0.170325	0.0713285	-2.3879	0.0169452	1
ENSMUSG00000018914	16187	Il3	interleukin 3 [Source:MGI Symbol;Acc:MGI:96552]	chr11	0	NA	NA	NA	NA	NA
ENSMUSG00000018916	12981	Csf2	colony stimulating factor 2 (granulocyte-macrophage) [Source:MGI Symbol;Acc:MGI:1339752]	chr11	0	NA	NA	NA	NA	NA
ENSMUSG00000018919	75604	Tm4sf5	transmembrane 4 superfamily member 5 [Source:MGI Symbol;Acc:MGI:1922854]	chr11	0.227357	0.583692	2.87963	0.202697	0.839372	1
ENSMUSG00000018920	66102	Cxcl16	chemokine (C-X-C motif) ligand 16 [Source:MGI Symbol;Acc:MGI:1932682]	chr11	68.5942	0.102686	0.301985	0.340036	0.733829	1
ENSMUSG00000018921	75273	Pelp1	proline, glutamic acid and leucine rich protein 1 [Source:MGI Symbol;Acc:MGI:1922523]	chr11	551.682	0.0481212	0.0749061	0.64242	0.520601	1
ENSMUSG00000018923	66172	Med11	mediator complex subunit 11 [Source:MGI Symbol;Acc:MGI:1913422]	chr11	123.119	-0.0381695	0.135369	-0.281967	0.777969	1
ENSMUSG00000018924	11687	Alox15	arachidonate 15-lipoxygenase [Source:MGI Symbol;Acc:MGI:87997]	chr11	0.268118	0.00662902	2.8356	0.00233778	0.998135	1
ENSMUSG00000018925	629303	Heatr9	HEAT repeat containing 9 [Source:MGI Symbol;Acc:MGI:3650286]	chr11	0	NA	NA	NA	NA	NA
ENSMUSG00000018927	20305	Ccl6	chemokine (C-C motif) ligand 6 [Source:MGI Symbol;Acc:MGI:98263]	chr11	2.64644	0.895749	0.768466	1.16563	0.243763	1
ENSMUSG00000018930	20303	Ccl4	chemokine (C-C motif) ligand 4 [Source:MGI Symbol;Acc:MGI:98261]	chr11	0.198841	1.06458	3.53099	0.301498	0.763035	1
ENSMUSG00000018931	24083	Natd1	N-acetyltransferase domain containing 1 [Source:MGI Symbol;Acc:MGI:1344388]	chr11	841.167	-0.0312756	0.0673729	-0.464217	0.642492	1
ENSMUSG00000018932	26397	Map2k3	mitogen-activated protein kinase kinase 3 [Source:MGI Symbol;Acc:MGI:1346868]	chr11	234.301	0.0172546	0.0869482	0.198446	0.842696	1
ENSMUSG00000018965	22629	Ywhah	tyrosine 3-monooxygenase/tryptophan 5-monooxygenase activation protein, eta polypeptide [Source:MGI Symbol;Acc:MGI:109194]	chr5	1707.63	0.0800407	0.076758	1.04277	0.297056	1
ENSMUSG00000018973	15407	Hoxb1	homeobox B1 [Source:MGI Symbol;Acc:MGI:96182]	chr11	0	NA	NA	NA	NA	NA
ENSMUSG00000018974	53890	Sart3	squamous cell carcinoma antigen recognized by T cells 3 [Source:MGI Symbol;Acc:MGI:1858230]	chr5	642.938	0.107559	0.0688778	1.5616	0.118383	1
ENSMUSG00000018983	242705	E2f2	E2F transcription factor 2 [Source:MGI Symbol;Acc:MGI:1096341]	chr4	10.8696	0.30042	0.388901	0.772483	0.439828	1
ENSMUSG00000018986	20557	Slfn3	schlafen 3 [Source:MGI Symbol;Acc:MGI:1329005]	chr11	0.864993	-0.223935	1.76623	-0.126787	0.899109	1
ENSMUSG00000018995	244141	Nars2	asparaginyl-tRNA synthetase 2 (mitochondrial)(putative) [Source:MGI Symbol;Acc:MGI:2142075]	chr7	445.039	-0.0153616	0.0809638	-0.189734	0.849518	1
ENSMUSG00000018999	58246	Slc35b4	solute carrier family 35, member B4 [Source:MGI Symbol;Acc:MGI:1931249]	chr6	1407.56	-0.00742098	0.04368	-0.169894	0.865093	1
ENSMUSG00000019027	110084	Dnah1	dynein, axonemal, heavy chain 1 [Source:MGI Symbol;Acc:MGI:107721]	chr14	50.8104	-0.110155	0.205148	-0.536955	0.591299	1
ENSMUSG00000019039	67789	Dalrd3	DALR anticodon binding domain containing 3 [Source:MGI Symbol;Acc:MGI:1915039]	chr9	736.859	0.0873634	0.0908451	0.961674	0.336213	1
ENSMUSG00000019054	66437	Fis1	fission, mitochondrial 1 [Source:MGI Symbol;Acc:MGI:1913687]	chr5	3161.93	0.0142654	0.0439362	0.324684	0.74542	1
ENSMUSG00000019055	18822	Plod1	procollagen-lysine, 2-oxoglutarate 5-dioxygenase 1 [Source:MGI Symbol;Acc:MGI:99907]	chr4	2542.25	-0.0800011	0.0786733	-1.01688	0.309212	1
ENSMUSG00000019066	19340	Rab3d	RAB3D, member RAS oncogene family [Source:MGI Symbol;Acc:MGI:97844]	chr9	175.941	0.165425	0.204866	0.807481	0.419389	1
ENSMUSG00000019080	69572	Mfsd3	major facilitator superfamily domain containing 3 [Source:MGI Symbol;Acc:MGI:1916822]	chr15	84.6814	0.0237889	0.195436	0.121722	0.903119	1
ENSMUSG00000019082	68267	Slc25a22	solute carrier family 25 (mitochondrial carrier, glutamate), member 22 [Source:MGI Symbol;Acc:MGI:1915517]	chr7	756.669	0.0318176	0.0627281	0.50723	0.611993	1
ENSMUSG00000019087	54411	Atp6ap1	ATPase, H+ transporting, lysosomal accessory protein 1 [Source:MGI Symbol;Acc:MGI:109629]	chrX	8163.59	0.0171097	0.0534324	0.320211	0.748808	1
ENSMUSG00000019088	69537	Dnase1l1	deoxyribonuclease 1-like 1 [Source:MGI Symbol;Acc:MGI:109628]	chrX	69.2448	0.223751	0.173873	1.28687	0.19814	1
ENSMUSG00000019102	11670	Aldh3a1	aldehyde dehydrogenase family 3, subfamily A1 [Source:MGI Symbol;Acc:MGI:1353451]	chr11	1.31685	0.740528	1.11061	0.666778	0.504914	1
ENSMUSG00000019122	20308	Ccl9	chemokine (C-C motif) ligand 9 [Source:MGI Symbol;Acc:MGI:104533]	chr11	2.88306	0.834199	0.775226	1.07607	0.281895	1
ENSMUSG00000019124	69938	Scrn1	secernin 1 [Source:MGI Symbol;Acc:MGI:1917188]	chr6	5140.49	-0.0483016	0.10304	-0.468764	0.639238	1
ENSMUSG00000019132	79555	BC005537	cDNA sequence BC005537 [Source:MGI Symbol;Acc:MGI:2441726]	chr13	6418.29	-0.0113813	0.0606411	-0.187684	0.851125	1
ENSMUSG00000019139	71780	Isyna1	myo-inositol 1-phosphate synthase A1 [Source:MGI Symbol;Acc:MGI:1919030]	chr8	240.505	0.436679	0.568862	0.767637	0.442703	1
ENSMUSG00000019143	70791	Hars2	histidyl-tRNA synthetase 2 [Source:MGI Symbol;Acc:MGI:1918041]	chr18	551.358	0.00530264	0.0672792	0.0788154	0.937179	1
ENSMUSG00000019146	12300	Cacng2	calcium channel, voltage-dependent, gamma subunit 2 [Source:MGI Symbol;Acc:MGI:1316660]	chr15	120.537	-0.15421	0.139385	-1.10636	0.268572	1
ENSMUSG00000019158	69094	Tmem160	transmembrane protein 160 [Source:MGI Symbol;Acc:MGI:1916344]	chr7	689.246	0.106739	0.114291	0.93392	0.350345	1
ENSMUSG00000019173	19345	Rab5c	RAB5C, member RAS oncogene family [Source:MGI Symbol;Acc:MGI:105306]	chr11	9507.79	-0.0453102	0.056934	-0.795837	0.426127	1
ENSMUSG00000019178	76571	Styxl1	serine/threonine/tyrosine interacting-like 1 [Source:MGI Symbol;Acc:MGI:1923821]	chr5	14.539	-0.121081	0.371426	-0.325989	0.744433	1
ENSMUSG00000019179	17448	Mdh2	malate dehydrogenase 2, NAD (mitochondrial) [Source:MGI Symbol;Acc:MGI:97050]	chr5	7608.13	-0.0184283	0.0725567	-0.253984	0.799508	1
ENSMUSG00000019188	14950	H13	histocompatibility 13 [Source:MGI Symbol;Acc:MGI:95886]	chr2	2694.23	0.0196761	0.0491487	0.400337	0.688908	1
ENSMUSG00000019189	74315	Rnf145	ring finger protein 145 [Source:MGI Symbol;Acc:MGI:1921565]	chr11	1957.2	-0.0724171	0.0449212	-1.61209	0.106942	1
ENSMUSG00000019194	20266	Scn1b	sodium channel, voltage-gated, type I, beta [Source:MGI Symbol;Acc:MGI:98247]	chr7	1642.27	0.0348214	0.0837364	0.415845	0.677523	1
ENSMUSG00000019210	11973	Atp6v1e1	ATPase, H+ transporting, lysosomal V1 subunit E1 [Source:MGI Symbol;Acc:MGI:894326]	chr6	3745.81	-0.0547515	0.0676317	-0.809553	0.418197	1
ENSMUSG00000019214	214901	Chtf18	CTF18, chromosome transmission fidelity factor 18 [Source:MGI Symbol;Acc:MGI:2384887]	chr17	36.9817	0.0811578	0.212914	0.381177	0.703072	1
ENSMUSG00000019230	16876	Lhx9	LIM homeobox protein 9 [Source:MGI Symbol;Acc:MGI:1316721]	chr1	38.703	-0.136748	0.190904	-0.71632	0.473794	1
ENSMUSG00000019232	71760	Etnppl	ethanolamine phosphate phospholyase [Source:MGI Symbol;Acc:MGI:1919010]	chr3	4062.2	-0.235666	0.309762	-0.760796	0.446779	1
ENSMUSG00000019235	238323	Rps6kl1	ribosomal protein S6 kinase-like 1 [Source:MGI Symbol;Acc:MGI:2443413]	chr12	43.6375	-0.325951	0.211966	-1.53775	0.12411	1
ENSMUSG00000019254	232807	Ppp1r12c	protein phosphatase 1, regulatory subunit 12C [Source:MGI Symbol;Acc:MGI:1924258]	chr7	1671.99	0.0231539	0.0493564	0.469116	0.638986	1
ENSMUSG00000019256	11622	Ahr	aryl-hydrocarbon receptor [Source:MGI Symbol;Acc:MGI:105043]	chr12	19.3724	0.556935	0.298247	1.86736	0.0618515	1
ENSMUSG00000019261	270058	Map1s	microtubule-associated protein 1S [Source:MGI Symbol;Acc:MGI:2443304]	chr8	736.348	0.0586985	0.0536914	1.09326	0.274281	1
ENSMUSG00000019278	13479	Dpep1	dipeptidase 1 [Source:MGI Symbol;Acc:MGI:94917]	chr8	27.3964	2.03897	1.56427	1.30346	0.192417	1
ENSMUSG00000019295	68366	Tmem129	transmembrane protein 129 [Source:MGI Symbol;Acc:MGI:1915616]	chr5	1441.14	-0.029706	0.0480168	-0.618658	0.536142	1
ENSMUSG00000019297	67842	Nop9	NOP9 nucleolar protein [Source:MGI Symbol;Acc:MGI:1915092]	chr14	363.759	0.0923104	0.103381	0.892918	0.371901	1
ENSMUSG00000019301	15485	Hsd17b1	hydroxysteroid (17-beta) dehydrogenase 1 [Source:MGI Symbol;Acc:MGI:105077]	chr11	1.10325	-0.0129867	1.06045	-0.0122464	0.990229	1
ENSMUSG00000019302	11975	Atp6v0a1	ATPase, H+ transporting, lysosomal V0 subunit A1 [Source:MGI Symbol;Acc:MGI:103286]	chr11	4240.78	-0.00376455	0.0573442	-0.0656483	0.947658	1
ENSMUSG00000019303	19183	Psmc3ip	proteasome (prosome, macropain) 26S subunit, ATPase 3, interacting protein [Source:MGI Symbol;Acc:MGI:1098610]	chr11	91.572	-0.00431692	0.118349	-0.0364761	0.970903	1
ENSMUSG00000019312	14786	Grb7	growth factor receptor bound protein 7 [Source:MGI Symbol;Acc:MGI:102683]	chr11	5.84488	1.98765	0.768214	2.58736	0.00967138	1
ENSMUSG00000019320	71893	Noxo1	NADPH oxidase organizer 1 [Source:MGI Symbol;Acc:MGI:1919143]	chr17	66.6948	0.0415664	0.163188	0.254715	0.798943	1
ENSMUSG00000019326	11754	Aoc3	amine oxidase, copper containing 3 [Source:MGI Symbol;Acc:MGI:1306797]	chr11	9.78211	1.51424	0.773038	1.95882	0.0501343	1
ENSMUSG00000019338	78266	Zfp687	zinc finger protein 687 [Source:MGI Symbol;Acc:MGI:1925516]	chr3	1947.81	0.0397968	0.0931093	0.42742	0.669074	1
ENSMUSG00000019359	71584	Gdpd2	glycerophosphodiester phosphodiesterase domain containing 2 [Source:MGI Symbol;Acc:MGI:1918834]	chrX	1508.37	0.067535	0.0760994	0.887459	0.374832	1
ENSMUSG00000019362	101966	D8Ertd738e	DNA segment, Chr 8, ERATO Doi 738, expressed [Source:MGI Symbol;Acc:MGI:1289231]	chr8	2293.07	-0.0271223	0.0702528	-0.386067	0.699447	1
ENSMUSG00000019368	103655	Sec14l4	SEC14-like lipid binding 4 [Source:MGI Symbol;Acc:MGI:2144095]	chr11	7.2907	1.29011	0.880098	1.46587	0.142683	1
ENSMUSG00000019370	12315	Calm3	calmodulin 3 [Source:MGI Symbol;Acc:MGI:103249]	chr7	13186	-0.00570572	0.0568109	-0.100434	0.92	1
ENSMUSG00000019373	26572	Cops3	COP9 signalosome subunit 3 [Source:MGI Symbol;Acc:MGI:1349409]	chr11	852.746	-0.0335756	0.0552716	-0.607466	0.543542	1
ENSMUSG00000019428	14232	Fkbp8	FK506 binding protein 8 [Source:MGI Symbol;Acc:MGI:1341070]	chr8	7014.16	0.0120295	0.0385234	0.312265	0.754839	1
ENSMUSG00000019429	233080	Ffar3	free fatty acid receptor 3 [Source:MGI Symbol;Acc:MGI:2685324]	chr7	0	NA	NA	NA	NA	NA
ENSMUSG00000019432	53817	Ddx39b	DEAD box helicase 39b [Source:MGI Symbol;Acc:MGI:99240]	chr17	3563.58	-0.0948884	0.0871072	-1.08933	0.276009	1
ENSMUSG00000019433	67903	Gipc1	GIPC PDZ domain containing family, member 1 [Source:MGI Symbol;Acc:MGI:1926252]	chr8	1548.08	0.035109	0.0625618	0.56119	0.574668	1
ENSMUSG00000019437	68385	Tlcd1	TLC domain containing 1 [Source:MGI Symbol;Acc:MGI:1915572]	chr11	3442.43	-0.0271626	0.106726	-0.254508	0.799103	1
ENSMUSG00000019461	70310	Plscr3	phospholipid scramblase 3 [Source:MGI Symbol;Acc:MGI:1917560]	chr11	311.261	0.00256501	0.0868206	0.0295437	0.976431	1
ENSMUSG00000019464	19216	Ptger1	prostaglandin E receptor 1 (subtype EP1) [Source:MGI Symbol;Acc:MGI:97793]	chr8	32.4271	0.177164	0.260321	0.68056	0.49615	1
ENSMUSG00000019467	52666	Arhgef25	Rho guanine nucleotide exchange factor (GEF) 25 [Source:MGI Symbol;Acc:MGI:1277173]	chr10	1284.46	-0.0525586	0.0887045	-0.592514	0.553507	1
ENSMUSG00000019470	67439	Xab2	XPA binding protein 2 [Source:MGI Symbol;Acc:MGI:1914689]	chr8	864.697	0.00284008	0.0688243	0.0412657	0.967084	1
ENSMUSG00000019471	12539	Cdc37	cell division cycle 37 [Source:MGI Symbol;Acc:MGI:109531]	chr9	2031.88	0.0158153	0.0773196	0.204544	0.837928	1
ENSMUSG00000019478	19341	Rab4a	RAB4A, member RAS oncogene family [Source:MGI Symbol;Acc:MGI:105069]	chr8	1433.04	-0.112872	0.0910242	-1.24002	0.214967	1
ENSMUSG00000019487	106628	Trip10	thyroid hormone receptor interactor 10 [Source:MGI Symbol;Acc:MGI:2146901]	chr17	399.774	0.214947	0.146291	1.46932	0.141747	1
ENSMUSG00000019489	21948	Cd70	CD70 antigen [Source:MGI Symbol;Acc:MGI:1195273]	chr17	4.30201	-0.0679793	0.595033	-0.114245	0.909044	1
ENSMUSG00000019494	26893	Cops6	COP9 signalosome subunit 6 [Source:MGI Symbol;Acc:MGI:1349439]	chr5	2303.57	-0.00021793	0.0528549	-0.00412316	0.99671	1
ENSMUSG00000019505	22187	Ubb	ubiquitin B [Source:MGI Symbol;Acc:MGI:98888]	chr11	13316.7	-0.059277	0.0712065	-0.832467	0.405146	1
ENSMUSG00000019518	11781	Ap4m1	adaptor-related protein complex AP-4, mu 1 [Source:MGI Symbol;Acc:MGI:1337063]	chr5	386.024	0.026719	0.0705407	0.378774	0.704856	1
ENSMUSG00000019528	27357	Gyg	glycogenin [Source:MGI Symbol;Acc:MGI:1351614]	chr3	1281.68	-0.116211	0.104488	-1.1122	0.266054	1
ENSMUSG00000019539	52377	Rcn3	reticulocalbin 3, EF-hand calcium binding domain [Source:MGI Symbol;Acc:MGI:1277122]	chr7	639.702	0.0954644	0.082306	1.15987	0.246101	1
ENSMUSG00000019558	102857	Slc6a8	solute carrier family 6 (neurotransmitter transporter, creatine), member 8 [Source:MGI Symbol;Acc:MGI:2147834]	chrX	4594.05	0.0659483	0.0808028	0.816163	0.414407	1
ENSMUSG00000019564	13496	Arid3a	AT rich interactive domain 3A (BRIGHT-like) [Source:MGI Symbol;Acc:MGI:1328360]	chr10	21.7106	-0.449269	0.281349	-1.59684	0.110301	1
ENSMUSG00000019577	27273	Pdk4	pyruvate dehydrogenase kinase, isoenzyme 4 [Source:MGI Symbol;Acc:MGI:1351481]	chr6	2355.25	-0.0559494	0.0751256	-0.744745	0.456426	1
ENSMUSG00000019578	66530	Ubxn6	UBX domain protein 6 [Source:MGI Symbol;Acc:MGI:1913780]	chr17	1412.97	0.0899951	0.0623945	1.44236	0.149202	1
ENSMUSG00000019579	28106	Mydgf	myeloid derived growth factor [Source:MGI Symbol;Acc:MGI:2156020]	chr17	1400.07	0.0086522	0.06604	0.131015	0.895764	1
ENSMUSG00000019590	13056	Cyb561	cytochrome b-561 [Source:MGI Symbol;Acc:MGI:103253]	chr11	468.005	1.34155	0.753743	1.77985	0.0750998	1
ENSMUSG00000019647	20358	Sema6a	sema domain, transmembrane domain (TM), and cytoplasmic domain, (semaphorin) 6A [Source:MGI Symbol;Acc:MGI:1203727]	chr18	753.842	0.083944	0.0932627	0.900082	0.368077	1
ENSMUSG00000019659	72654	Ccdc12	coiled-coil domain containing 12 [Source:MGI Symbol;Acc:MGI:1919904]	chr9	747.918	0.0425722	0.0628469	0.677396	0.498155	1
ENSMUSG00000019689	66117	Fmc1	formation of mitochondrial complex V assembly factor 1 [Source:MGI Symbol;Acc:MGI:1913367]	chr6	867.39	0.0339504	0.0649107	0.523033	0.600951	1
ENSMUSG00000019699	23797	Akt3	thymoma viral proto-oncogene 3 [Source:MGI Symbol;Acc:MGI:1345147]	chr1	1734.37	-0.0144226	0.066277	-0.217611	0.827732	1
ENSMUSG00000019710	67707	Mrpl24	mitochondrial ribosomal protein L24 [Source:MGI Symbol;Acc:MGI:1914957]	chr3	973.334	-0.0613771	0.0671237	-0.914388	0.360513	1
ENSMUSG00000019715	74412	Gle1	GLE1 RNA export mediator (yeast) [Source:MGI Symbol;Acc:MGI:1921662]	chr2	942.142	-0.0189488	0.0644903	-0.293823	0.768893	1
ENSMUSG00000019718	67217	L3hypdh	L-3-hydroxyproline dehydratase (trans-) [Source:MGI Symbol;Acc:MGI:1914467]	chr12	108.992	0.0483705	0.144118	0.335631	0.737149	1
ENSMUSG00000019726	17101	Lyst	lysosomal trafficking regulator [Source:MGI Symbol;Acc:MGI:107448]	chr13	203.751	0.0223421	0.166339	0.134317	0.893152	1
ENSMUSG00000019731	270066	Slc35e1	solute carrier family 35, member E1 [Source:MGI Symbol;Acc:MGI:2142403]	chr8	1792.46	-0.109673	0.0658345	-1.6659	0.0957343	1
ENSMUSG00000019732	73316	Calr3	calreticulin 3 [Source:MGI Symbol;Acc:MGI:1920566]	chr8	72.2205	-0.0313463	0.164273	-0.190819	0.848667	1
ENSMUSG00000019734	353499	Tmc4	transmembrane channel-like gene family 4 [Source:MGI Symbol;Acc:MGI:2669035]	chr7	8.38074	0.529413	0.642275	0.824278	0.409782	1
ENSMUSG00000019737	233066	Syne4	spectrin repeat containing, nuclear envelope family member 4 [Source:MGI Symbol;Acc:MGI:2141950]	chr7	2.13866	0.557772	0.849215	0.656809	0.511304	1
ENSMUSG00000019738	69920	Polr2i	polymerase (RNA) II (DNA directed) polypeptide I [Source:MGI Symbol;Acc:MGI:1917170]	chr7	535.657	0.0331306	0.0557359	0.594422	0.55223	1
ENSMUSG00000019756	73244	Prl8a1	prolactin family 8, subfamily a, member 1 [Source:MGI Symbol;Acc:MGI:1920494]	chr13	0	NA	NA	NA	NA	NA
ENSMUSG00000019761	16661	Krt10	keratin 10 [Source:MGI Symbol;Acc:MGI:96685]	chr11	162.656	-0.0403822	0.142664	-0.283058	0.777132	1
ENSMUSG00000019762	70337	Iyd	iodotyrosine deiodinase [Source:MGI Symbol;Acc:MGI:1917587]	chr10	17.0298	-0.103483	0.343822	-0.300978	0.763431	1
ENSMUSG00000019763	66084	Rmnd1	required for meiotic nuclear division 1 homolog [Source:MGI Symbol;Acc:MGI:1913334]	chr10	297.894	-0.12429	0.111854	-1.11119	0.266487	1
ENSMUSG00000019767	100504234	Ccdc170	coiled-coil domain containing 170 [Source:MGI Symbol;Acc:MGI:2685067]	chr10	18.8023	0.646904	0.435305	1.48609	0.137254	1
ENSMUSG00000019768	13982	Esr1	estrogen receptor 1 (alpha) [Source:MGI Symbol;Acc:MGI:1352467]	chr10	5.7083	0.767756	0.540503	1.42045	0.155477	1
ENSMUSG00000019772	22353	Vip	vasoactive intestinal polypeptide [Source:MGI Symbol;Acc:MGI:98933]	chr10	87.4781	-0.0947091	0.22949	-0.412693	0.679831	1
ENSMUSG00000019773	67141	Fbxo5	F-box protein 5 [Source:MGI Symbol;Acc:MGI:1914391]	chr10	16.7926	-0.497437	0.324732	-1.53184	0.125562	1
ENSMUSG00000019774	108853	Mtrf1l	mitochondrial translational release factor 1-like [Source:MGI Symbol;Acc:MGI:1918830]	chr10	163.568	-0.01158	0.110794	-0.104518	0.916759	1
ENSMUSG00000019775	56533	Rgs17	regulator of G-protein signaling 17 [Source:MGI Symbol;Acc:MGI:1927469]	chr10	170.325	-0.0326291	0.178228	-0.183075	0.854739	1
ENSMUSG00000019777	15182	Hdac2	histone deacetylase 2 [Source:MGI Symbol;Acc:MGI:1097691]	chr10	919.134	0.0513966	0.0910571	0.564444	0.572452	1
ENSMUSG00000019779	14302	Frk	fyn-related kinase [Source:MGI Symbol;Acc:MGI:103265]	chr10	12.5528	1.46224	0.605024	2.41683	0.0156565	1
ENSMUSG00000019782	66521	Rwdd1	RWD domain containing 1 [Source:MGI Symbol;Acc:MGI:1913771]	chr10	918.203	-0.0203451	0.0545734	-0.372803	0.709295	1
ENSMUSG00000019785	215890	Clvs2	clavesin 2 [Source:MGI Symbol;Acc:MGI:2443223]	chr10	44.7407	0.107444	0.226346	0.474689	0.635008	1
ENSMUSG00000019787	76757	Trdn	triadin [Source:MGI Symbol;Acc:MGI:1924007]	chr10	0.25211	0.00662762	2.46341	0.00269043	0.997853	1
ENSMUSG00000019789	15214	Hey2	hairy/enhancer-of-split related with YRPW motif 2 [Source:MGI Symbol;Acc:MGI:1341884]	chr10	400.641	0.00962705	0.234223	0.041102	0.967215	1
ENSMUSG00000019790	78808	Stxbp5	syntaxin binding protein 5 (tomosyn) [Source:MGI Symbol;Acc:MGI:1926058]	chr10	434.387	-0.0101515	0.0735081	-0.1381	0.890161	1
ENSMUSG00000019791	66847	Hint3	histidine triad nucleotide binding protein 3 [Source:MGI Symbol;Acc:MGI:1914097]	chr10	321.085	-0.0695038	0.0825972	-0.841478	0.40008	1
ENSMUSG00000019792	73681	Trmt11	tRNA methyltransferase 11 [Source:MGI Symbol;Acc:MGI:1920931]	chr10	175.622	-0.0207649	0.132155	-0.157125	0.875146	1
ENSMUSG00000019794	23924	Katna1	katanin p60 (ATPase-containing) subunit A1 [Source:MGI Symbol;Acc:MGI:1344353]	chr10	302.536	0.0397892	0.0922306	0.43141	0.66617	1
ENSMUSG00000019795	18537	Pcmt1	protein-L-isoaspartate (D-aspartate) O-methyltransferase 1 [Source:MGI Symbol;Acc:MGI:97502]	chr10	2135.48	-0.0161867	0.0457978	-0.353439	0.723759	1
ENSMUSG00000019796	237253	Lrp11	low density lipoprotein receptor-related protein 11 [Source:MGI Symbol;Acc:MGI:2442989]	chr10	1413.94	-0.138695	0.120663	-1.14944	0.250373	1
ENSMUSG00000019797	67851	Mtres1	mitochondrial transcription rescue factor 1 [Source:MGI Symbol;Acc:MGI:1915101]	chr10	329.557	-0.0393132	0.0747104	-0.526208	0.598744	1
ENSMUSG00000019802	140740	Sec63	SEC63-like (S. cerevisiae) [Source:MGI Symbol;Acc:MGI:2155302]	chr10	4046.56	-0.000960856	0.0392454	-0.0244833	0.980467	1
ENSMUSG00000019803	21907	Nr2e1	nuclear receptor subfamily 2, group E, member 1 [Source:MGI Symbol;Acc:MGI:1100526]	chr10	4265.57	-0.0761861	0.066438	-1.14672	0.251495	1
ENSMUSG00000019804	54198	Snx3	sorting nexin 3 [Source:MGI Symbol;Acc:MGI:1860188]	chr10	6415.79	-0.053441	0.0563398	-0.948548	0.342851	1
ENSMUSG00000019806	66253	Aig1	androgen-induced 1 [Source:MGI Symbol;Acc:MGI:1913503]	chr10	912.934	0.0536511	0.0803072	0.668074	0.504087	1
ENSMUSG00000019808	66757	Adat2	adenosine deaminase, tRNA-specific 2 [Source:MGI Symbol;Acc:MGI:1914007]	chr10	83.4948	0.0710903	0.138437	0.513523	0.607586	1
ENSMUSG00000019809	56535	Pex3	peroxisomal biogenesis factor 3 [Source:MGI Symbol;Acc:MGI:1929646]	chr10	791.98	-0.0615078	0.0542564	-1.13365	0.256941	1
ENSMUSG00000019810	66848	Fuca2	fucosidase, alpha-L- 2, plasma [Source:MGI Symbol;Acc:MGI:1914098]	chr10	2397.65	0.0103133	0.051286	0.201093	0.840626	1
ENSMUSG00000019813	103268	Cep57l1	centrosomal protein 57-like 1 [Source:MGI Symbol;Acc:MGI:1915511]	chr10	78.6617	0.0222975	0.141721	0.157334	0.874982	1
ENSMUSG00000019814	353258	Ltv1	LTV1 ribosome biogenesis factor [Source:MGI Symbol;Acc:MGI:2447810]	chr10	245.295	0.0965399	0.103721	0.930764	0.351976	1
ENSMUSG00000019815	75122	Zc2hc1b	zinc finger, C2HC-type containing 1B [Source:MGI Symbol;Acc:MGI:1922372]	chr10	0.167474	0	4.36782	0	1	1
ENSMUSG00000019817	22634	Plagl1	pleiomorphic adenoma gene-like 1 [Source:MGI Symbol;Acc:MGI:1100874]	chr10	350.967	0.38559	0.163185	2.36291	0.0181323	1
ENSMUSG00000019818	53599	Cd164	CD164 antigen [Source:MGI Symbol;Acc:MGI:1859568]	chr10	4296	0.0485158	0.0589149	0.823489	0.41023	1
ENSMUSG00000019820	22288	Utrn	utrophin [Source:MGI Symbol;Acc:MGI:104631]	chr10	984.382	0.0163707	0.101578	0.161165	0.871964	1
ENSMUSG00000019822	20598	Smpd2	sphingomyelin phosphodiesterase 2, neutral [Source:MGI Symbol;Acc:MGI:1278330]	chr10	1513.48	-0.0317438	0.0642782	-0.493851	0.621411	1
ENSMUSG00000019823	171580	Mical1	microtubule associated monooxygenase, calponin and LIM domain containing 1 [Source:MGI Symbol;Acc:MGI:2385847]	chr10	1275.95	0.0223844	0.125316	0.178624	0.858233	1
ENSMUSG00000019826	268294	Zbtb24	zinc finger and BTB domain containing 24 [Source:MGI Symbol;Acc:MGI:3039618]	chr10	249.952	-0.0580837	0.0787874	-0.73722	0.460989	1
ENSMUSG00000019828	14816	Grm1	glutamate receptor, metabotropic 1 [Source:MGI Symbol;Acc:MGI:1351338]	chr10	72.4206	-0.229691	0.153323	-1.49809	0.13411	1
ENSMUSG00000019831	83767	Wasf1	WASP family, member 1 [Source:MGI Symbol;Acc:MGI:1890563]	chr10	802.085	-0.0420781	0.0797669	-0.527513	0.597837	1
ENSMUSG00000019832	67844	Rab32	RAB32, member RAS oncogene family [Source:MGI Symbol;Acc:MGI:1915094]	chr10	73.6	0.096205	0.156469	0.614852	0.538652	1
ENSMUSG00000019834	70840	Slc22a16	solute carrier family 22 (organic cation transporter), member 16 [Source:MGI Symbol;Acc:MGI:1918090]	chr10	0	NA	NA	NA	NA	NA
ENSMUSG00000019836	NA	Amd-ps4	S-adenosylmethionine decarboxylase, pseudogene 4 [Source:MGI Symbol;Acc:MGI:3650439]	chr4	3.93979	0.205987	0.635447	0.32416	0.745817	1
ENSMUSG00000019837	67371	Gtf3c6	general transcription factor IIIC, polypeptide 6, alpha [Source:MGI Symbol;Acc:MGI:1914621]	chr10	1264.83	-0.0380991	0.0477123	-0.798517	0.42457	1
ENSMUSG00000019838	72472	Slc16a10	solute carrier family 16 (monocarboxylic acid transporters), member 10 [Source:MGI Symbol;Acc:MGI:1919722]	chr10	9.84035	-0.0233746	0.463281	-0.0504543	0.95976	1
ENSMUSG00000019841	19714	Rev3l	REV3 like, DNA directed polymerase zeta catalytic subunit [Source:MGI Symbol;Acc:MGI:1337131]	chr10	328.155	0.0317528	0.117681	0.269822	0.787298	1
ENSMUSG00000019842	103213	Traf3ip2	TRAF3 interacting protein 2 [Source:MGI Symbol;Acc:MGI:2143599]	chr10	68.2467	0.180211	0.191371	0.941686	0.346354	1
ENSMUSG00000019843	14360	Fyn	Fyn proto-oncogene [Source:MGI Symbol;Acc:MGI:95602]	chr10	5393.27	-0.0858251	0.0631646	-1.35875	0.174225	1
ENSMUSG00000019845	71924	Tube1	tubulin, epsilon 1 [Source:MGI Symbol;Acc:MGI:1919174]	chr10	27.7336	-0.00936877	0.246759	-0.0379673	0.969714	1
ENSMUSG00000019846	16775	Lama4	laminin, alpha 4 [Source:MGI Symbol;Acc:MGI:109321]	chr10	35.8794	0.360833	0.495785	0.727802	0.466735	1
ENSMUSG00000019848	78977	Popdc3	popeye domain containing 3 [Source:MGI Symbol;Acc:MGI:1930153]	chr10	5.18995	0.537737	0.567486	0.947576	0.343345	1
ENSMUSG00000019849	19072	Prep	prolyl endopeptidase [Source:MGI Symbol;Acc:MGI:1270863]	chr10	588.662	0.0323164	0.0712337	0.453666	0.650069	1
ENSMUSG00000019850	21929	Tnfaip3	tumor necrosis factor, alpha-induced protein 3 [Source:MGI Symbol;Acc:MGI:1196377]	chr10	55.0013	-0.00483512	0.300368	-0.0160973	0.987157	1
ENSMUSG00000019851	64058	Perp	PERP, TP53 apoptosis effector [Source:MGI Symbol;Acc:MGI:1929938]	chr10	124.592	1.22879	0.971803	1.26444	0.206071	1
ENSMUSG00000019852	215821	Arfgef3	ARFGEF family member 3 [Source:MGI Symbol;Acc:MGI:106387]	chr10	157.852	-0.251039	0.132081	-1.90064	0.0573493	1
ENSMUSG00000019853	56016	Hebp2	heme binding protein 2 [Source:MGI Symbol;Acc:MGI:1860084]	chr10	128.948	-0.12643	0.198167	-0.637995	0.523477	1
ENSMUSG00000019854	19707	Reps1	RalBP1 associated Eps domain containing protein [Source:MGI Symbol;Acc:MGI:1196373]	chr10	987.67	-0.000977034	0.0725147	-0.0134736	0.98925	1
ENSMUSG00000019856	75906	Fam184a	family with sequence similarity 184, member A [Source:MGI Symbol;Acc:MGI:1923156]	chr10	690.809	-0.00250552	0.107734	-0.0232566	0.981446	1
ENSMUSG00000019857	66403	Asf1a	anti-silencing function 1A histone chaperone [Source:MGI Symbol;Acc:MGI:1913653]	chr10	514.999	-0.013321	0.0606689	-0.219569	0.826207	1
ENSMUSG00000019861	94221	Gopc	golgi associated PDZ and coiled-coil motif containing [Source:MGI Symbol;Acc:MGI:2149946]	chr10	408.654	0.09667	0.0876281	1.10318	0.269947	1
ENSMUSG00000019863	76563	Qrsl1	glutaminyl-tRNA synthase (glutamine-hydrolyzing)-like 1 [Source:MGI Symbol;Acc:MGI:1923813]	chr10	217.313	-0.0535518	0.119281	-0.448954	0.653465	1
ENSMUSG00000019864	170728	Rtn4ip1	reticulon 4 interacting protein 1 [Source:MGI Symbol;Acc:MGI:2178759]	chr10	505.603	-0.0574784	0.140008	-0.410537	0.681412	1
ENSMUSG00000019865	18101	Nmbr	neuromedin B receptor [Source:MGI Symbol;Acc:MGI:1100525]	chr10	11.5062	-0.234503	0.375828	-0.623963	0.532652	1
ENSMUSG00000019866	11630	Crybg1	crystallin beta-gamma domain containing 1 [Source:MGI Symbol;Acc:MGI:109544]	chr10	11.9054	0.163984	0.44974	0.364619	0.715396	1
ENSMUSG00000019867	76743	Gje1	gap junction protein, epsilon 1 [Source:MGI Symbol;Acc:MGI:1923993]	chr10	0	NA	NA	NA	NA	NA
ENSMUSG00000019868	66201	Vta1	vesicle (multivesicular body) trafficking 1 [Source:MGI Symbol;Acc:MGI:1913451]	chr10	1674.82	-0.052797	0.0549908	-0.960106	0.337002	1
ENSMUSG00000019872	57319	Smpdl3a	sphingomyelin phosphodiesterase, acid-like 3A [Source:MGI Symbol;Acc:MGI:1931437]	chr10	4273.14	-0.0108921	0.0656296	-0.165963	0.868186	1
ENSMUSG00000019873	28193	Reep3	receptor accessory protein 3 [Source:MGI Symbol;Acc:MGI:88930]	chr10	3102.82	-0.0810007	0.0646054	-1.25378	0.209923	1
ENSMUSG00000019874	12140	Fabp7	fatty acid binding protein 7, brain [Source:MGI Symbol;Acc:MGI:101916]	chr10	3914.89	-0.0429351	0.166887	-0.25727	0.79697	1
ENSMUSG00000019876	18768	Pkib	protein kinase inhibitor beta, cAMP dependent, testis specific [Source:MGI Symbol;Acc:MGI:101937]	chr10	14.9175	-0.144512	0.315347	-0.458263	0.646764	1
ENSMUSG00000019877	56442	Serinc1	serine incorporator 1 [Source:MGI Symbol;Acc:MGI:1926228]	chr10	13127.7	-0.0677297	0.0488614	-1.38616	0.165699	1
ENSMUSG00000019878	15500	Hsf2	heat shock factor 2 [Source:MGI Symbol;Acc:MGI:96239]	chr10	370.876	-0.0699383	0.100319	-0.69716	0.485703	1
ENSMUSG00000019880	72780	Rspo3	R-spondin 3 [Source:MGI Symbol;Acc:MGI:1920030]	chr10	153.901	-0.0417613	0.377724	-0.11056	0.911965	1
ENSMUSG00000019883	52665	Echdc1	enoyl Coenzyme A hydratase domain containing 1 [Source:MGI Symbol;Acc:MGI:1277169]	chr10	2928.14	-0.104163	0.0658473	-1.58188	0.113677	1
ENSMUSG00000019888	67569	Mgat4c	MGAT4 family, member C [Source:MGI Symbol;Acc:MGI:1914819]	chr10	121.615	-0.0860096	0.122759	-0.700637	0.48353	1
ENSMUSG00000019889	19272	Ptprk	protein tyrosine phosphatase, receptor type, K [Source:MGI Symbol;Acc:MGI:103310]	chr10	310.011	0.285573	0.207461	1.37651	0.168663	1
ENSMUSG00000019890	67405	Nts	neurotensin [Source:MGI Symbol;Acc:MGI:1328351]	chr10	2.90778	0.190425	0.727424	0.26178	0.793491	1
ENSMUSG00000019891	66686	Dcbld1	discoidin, CUB and LCCL domain containing 1 [Source:MGI Symbol;Acc:MGI:1913936]	chr10	79.4675	0.252286	0.187569	1.34503	0.178615	1
ENSMUSG00000019892	74978	Lrriq1	leucine-rich repeats and IQ motif containing 1 [Source:MGI Symbol;Acc:MGI:1922228]	chr10	17.5901	1.52022	0.605772	2.50956	0.0120882	1
ENSMUSG00000019893	19886	Ros1	Ros1 proto-oncogene [Source:MGI Symbol;Acc:MGI:97999]	chr10	0.0849593	0	4.36782	0	1	1
ENSMUSG00000019894	103098	Slc6a15	solute carrier family 6 (neurotransmitter transporter), member 15 [Source:MGI Symbol;Acc:MGI:2143484]	chr10	116.777	0.357258	0.208541	1.71313	0.0866881	1
ENSMUSG00000019897	52713	Ccdc59	coiled-coil domain containing 59 [Source:MGI Symbol;Acc:MGI:1289302]	chr10	373.812	-0.125718	0.100431	-1.25179	0.210647	1
ENSMUSG00000019899	16773	Lama2	laminin, alpha 2 [Source:MGI Symbol;Acc:MGI:99912]	chr10	1195.26	-0.0579916	0.0918808	-0.631162	0.527935	1
ENSMUSG00000019900	320995	Rfx6	regulatory factor X, 6 [Source:MGI Symbol;Acc:MGI:2445208]	chr10	0	NA	NA	NA	NA	NA
ENSMUSG00000019905	210198	Gprc6a	G protein-coupled receptor, family C, group 6, member A [Source:MGI Symbol;Acc:MGI:2429498]	chr10	0.524942	-0.476237	2.43653	-0.195457	0.845035	1
ENSMUSG00000019906	108030	Lin7a	lin-7 homolog A, crumbs cell polarity complex component [Source:MGI Symbol;Acc:MGI:2135609]	chr10	16.7344	0.189838	0.351202	0.540538	0.588826	1
ENSMUSG00000019907	17931	Ppp1r12a	protein phosphatase 1, regulatory subunit 12A [Source:MGI Symbol;Acc:MGI:1309528]	chr10	1053.87	-0.0330597	0.0721233	-0.458378	0.646681	1
ENSMUSG00000019909	77296	Fam162b	family with sequence similarity 162, member B [Source:MGI Symbol;Acc:MGI:1924546]	chr10	0	NA	NA	NA	NA	NA
ENSMUSG00000019913	20464	Sim1	single-minded family bHLH transcription factor 1 [Source:MGI Symbol;Acc:MGI:98306]	chr10	0.0903581	0	4.36782	0	1	1
ENSMUSG00000019916	18451	P4ha1	procollagen-proline, 2-oxoglutarate 4-dioxygenase (proline 4-hydroxylase), alpha 1 polypeptide [Source:MGI Symbol;Acc:MGI:97463]	chr10	2554.79	-0.115263	0.104799	-1.09985	0.271399	1
ENSMUSG00000019917	103080	Septin10	septin 10 [Source:MGI Symbol;Acc:MGI:1918110]	chr10	647.441	0.0828381	0.0912786	0.90753	0.364126	1
ENSMUSG00000019920	110829	Lims1	LIM and senescent cell antigen-like domains 1 [Source:MGI Symbol;Acc:MGI:1195263]	chr10	1579.18	-0.0148543	0.0645615	-0.23008	0.81803	1
ENSMUSG00000019923	52696	Zwint	ZW10 interactor [Source:MGI Symbol;Acc:MGI:1289227]	chr10	4181.12	-0.0309849	0.0372486	-0.83184	0.405499	1
ENSMUSG00000019927	216080	Ube2d1	ubiquitin-conjugating enzyme E2D 1 [Source:MGI Symbol;Acc:MGI:2384911]	chr10	534.041	0.0865311	0.065681	1.31744	0.18769	1
ENSMUSG00000019929	13179	Dcn	decorin [Source:MGI Symbol;Acc:MGI:94872]	chr10	272.318	0.50814	0.493533	1.0296	0.303199	1
ENSMUSG00000019932	16545	Kera	keratocan [Source:MGI Symbol;Acc:MGI:1202398]	chr10	0.0518449	0	4.36782	0	1	1
ENSMUSG00000019933	69563	Mrln	myoregulin [Source:MGI Symbol;Acc:MGI:1916813]	chr10	6.77505	0.525718	0.490429	1.07196	0.28374	1
ENSMUSG00000019935	216227	Slc17a8	solute carrier family 17 (sodium-dependent inorganic phosphate cotransporter), member 8 [Source:MGI Symbol;Acc:MGI:3039629]	chr10	14.5358	0.991925	0.525214	1.88861	0.0589437	1
ENSMUSG00000019936	13516	Epyc	epiphycan [Source:MGI Symbol;Acc:MGI:107942]	chr10	1.61067	3.10268	1.49813	2.07104	0.0383554	1
ENSMUSG00000019942	12534	Cdk1	cyclin-dependent kinase 1 [Source:MGI Symbol;Acc:MGI:88351]	chr10	4.99981	0.936304	0.914887	1.02341	0.306114	1
ENSMUSG00000019943	67972	Atp2b1	ATPase, Ca++ transporting, plasma membrane 1 [Source:MGI Symbol;Acc:MGI:104653]	chr10	2122.3	-0.0337301	0.0731858	-0.460883	0.644883	1
ENSMUSG00000019944	69288	Rhobtb1	Rho-related BTB domain containing 1 [Source:MGI Symbol;Acc:MGI:1916538]	chr10	9.20513	0.468919	0.482755	0.97134	0.331379	1
ENSMUSG00000019945	73287	Cabcoco1	ciliary associated calcium binding coiled-coil 1 [Source:MGI Symbol;Acc:MGI:1920537]	chr10	35.095	0.470903	0.383319	1.22849	0.219264	1
ENSMUSG00000019947	71371	Arid5b	AT rich interactive domain 5B (MRF1-like) [Source:MGI Symbol;Acc:MGI:2175912]	chr10	341.901	0.167492	0.138709	1.20751	0.227236	1
ENSMUSG00000019948	67019	Actr6	ARP6 actin-related protein 6 [Source:MGI Symbol;Acc:MGI:1914269]	chr10	312.66	-0.0264861	0.0866559	-0.305647	0.759873	1
ENSMUSG00000019951	75089	Uhrf1bp1l	UHRF1 (ICBP90) binding protein 1-like [Source:MGI Symbol;Acc:MGI:2442888]	chr10	881.974	0.0825688	0.08432	0.979231	0.327466	1
ENSMUSG00000019952	382406	Poc1b	POC1 centriolar protein B [Source:MGI Symbol;Acc:MGI:1918511]	chr10	320.977	-0.0464131	0.0768594	-0.60387	0.54593	1
ENSMUSG00000019960	67603	Dusp6	dual specificity phosphatase 6 [Source:MGI Symbol;Acc:MGI:1914853]	chr10	812.319	-0.199251	0.166404	-1.19739	0.231153	1
ENSMUSG00000019961	21917	Tmpo	thymopoietin [Source:MGI Symbol;Acc:MGI:106920]	chr10	1088.77	0.0600422	0.0880875	0.68162	0.495479	1
ENSMUSG00000019966	17311	Kitl	kit ligand [Source:MGI Symbol;Acc:MGI:96974]	chr10	78.7962	-0.0501879	0.190019	-0.26412	0.791688	1
ENSMUSG00000019969	19164	Psen1	presenilin 1 [Source:MGI Symbol;Acc:MGI:1202717]	chr12	1910.74	-0.0604691	0.069205	-0.873768	0.382245	1
ENSMUSG00000019970	20393	Sgk1	serum/glucocorticoid regulated kinase 1 [Source:MGI Symbol;Acc:MGI:1340062]	chr10	499.273	1.20041	0.633014	1.89633	0.0579159	1
ENSMUSG00000019971	216274	Cep290	centrosomal protein 290 [Source:MGI Symbol;Acc:MGI:2384917]	chr10	252.822	-0.00796056	0.134223	-0.0593085	0.952706	1
ENSMUSG00000019975	67454	Ikbip	IKBKB interacting protein [Source:MGI Symbol;Acc:MGI:1914704]	chr10	1161.14	-0.0441655	0.0486196	-0.908389	0.363673	1
ENSMUSG00000019977	56422	Hbs1l	Hbs1-like (S. cerevisiae) [Source:MGI Symbol;Acc:MGI:1891704]	chr10	1396.83	-0.0956025	0.0578291	-1.65319	0.0982922	1
ENSMUSG00000019978	13822	Epb41l2	erythrocyte membrane protein band 4.1 like 2 [Source:MGI Symbol;Acc:MGI:103009]	chr10	8947.69	-0.0580318	0.05538	-1.04789	0.294691	1
ENSMUSG00000019979	11783	Apaf1	apoptotic peptidase activating factor 1 [Source:MGI Symbol;Acc:MGI:1306796]	chr10	181.495	-0.121925	0.127607	-0.95547	0.33934	1
ENSMUSG00000019982	17863	Myb	myeloblastosis oncogene [Source:MGI Symbol;Acc:MGI:97249]	chr10	8.91362	-0.0643925	0.42317	-0.152167	0.879055	1
ENSMUSG00000019984	70208	Med23	mediator complex subunit 23 [Source:MGI Symbol;Acc:MGI:1917458]	chr10	393.857	-0.0451072	0.0996689	-0.452571	0.650858	1
ENSMUSG00000019986	52906	Ahi1	Abelson helper integration site 1 [Source:MGI Symbol;Acc:MGI:87971]	chr10	2304.52	-0.0911704	0.0682422	-1.33598	0.181555	1
ENSMUSG00000019987	11846	Arg1	arginase, liver [Source:MGI Symbol;Acc:MGI:88070]	chr10	0.433768	0.102803	2.4396	0.0421392	0.966388	1
ENSMUSG00000019988	17997	Nedd1	neural precursor cell expressed, developmentally down-regulated gene 1 [Source:MGI Symbol;Acc:MGI:97293]	chr10	248.617	-0.0189241	0.11252	-0.168184	0.866438	1
ENSMUSG00000019989	209558	Enpp3	ectonucleotide pyrophosphatase/phosphodiesterase 3 [Source:MGI Symbol;Acc:MGI:2143702]	chr10	2.35128	-0.248007	0.956175	-0.259374	0.795347	1
ENSMUSG00000019990	29863	Pde7b	phosphodiesterase 7B [Source:MGI Symbol;Acc:MGI:1352752]	chr10	892.305	-0.358882	0.126922	-2.82757	0.00469023	1
ENSMUSG00000019992	71804	Mtfr2	mitochondrial fission regulator 2 [Source:MGI Symbol;Acc:MGI:1919054]	chr10	0.686601	-0.474265	1.99173	-0.238117	0.81179	1
ENSMUSG00000019996	17761	Map7	microtubule-associated protein 7 [Source:MGI Symbol;Acc:MGI:1328328]	chr10	344.706	0.0614919	0.102939	0.597362	0.550266	1
ENSMUSG00000019997	14219	Ccn2	cellular communication network factor 2 [Source:MGI Symbol;Acc:MGI:95537]	chr10	158.84	-0.148545	0.642255	-0.231287	0.817092	1
ENSMUSG00000019998	53331	Stx7	syntaxin 7 [Source:MGI Symbol;Acc:MGI:1858210]	chr10	3424.63	-0.0824334	0.0457766	-1.80078	0.0717382	1
ENSMUSG00000020000	59012	Moxd1	monooxygenase, DBH-like 1 [Source:MGI Symbol;Acc:MGI:1921582]	chr10	77.8764	2.04633	0.882813	2.31796	0.0204513	1
ENSMUSG00000020003	18634	Pex7	peroxisomal biogenesis factor 7 [Source:MGI Symbol;Acc:MGI:1321392]	chr10	1205.3	-0.070279	0.06131	-1.14629	0.251676	1
ENSMUSG00000020007	237313	Il20ra	interleukin 20 receptor, alpha [Source:MGI Symbol;Acc:MGI:3605069]	chr10	0.0424797	0	4.36782	0	1	1
ENSMUSG00000020009	15979	Ifngr1	interferon gamma receptor 1 [Source:MGI Symbol;Acc:MGI:107655]	chr10	769.128	0.0205505	0.0646577	0.317836	0.75061	1
ENSMUSG00000020010	26464	Vnn3	vanin 3 [Source:MGI Symbol;Acc:MGI:1347055]	chr10	0.252761	-0.474267	2.50533	-0.189304	0.849855	1
ENSMUSG00000020014	380654	Cfap54	cilia and flagella associated protein 54 [Source:MGI Symbol;Acc:MGI:1922208]	chr10	42.6068	0.221785	0.244875	0.905706	0.365091	1
ENSMUSG00000020015	237459	Cdk17	cyclin-dependent kinase 17 [Source:MGI Symbol;Acc:MGI:97517]	chr10	1349.77	-0.00737879	0.0587221	-0.125656	0.900004	1
ENSMUSG00000020017	15109	Hal	histidine ammonia lyase [Source:MGI Symbol;Acc:MGI:96010]	chr10	0.177771	0.583684	3.58997	0.162587	0.870843	1
ENSMUSG00000020018	69878	Snrpf	small nuclear ribonucleoprotein polypeptide F [Source:MGI Symbol;Acc:MGI:1917128]	chr10	370.478	0.0458929	0.0875235	0.524349	0.600036	1
ENSMUSG00000020019	57764	Ntn4	netrin 4 [Source:MGI Symbol;Acc:MGI:1888978]	chr10	717.1	0.157369	0.0899904	1.74873	0.0803384	1
ENSMUSG00000020020	327799	Usp44	ubiquitin specific peptidase 44 [Source:MGI Symbol;Acc:MGI:3045318]	chr10	0.0410788	0	4.36782	0	1	1
ENSMUSG00000020021	13998	Fgd6	FYVE, RhoGEF and PH domain containing 6 [Source:MGI Symbol;Acc:MGI:1261419]	chr10	3737.86	-0.0572583	0.104531	-0.547765	0.583854	1
ENSMUSG00000020022	66414	Ndufa12	NADH:ubiquinone oxidoreductase subunit A12 [Source:MGI Symbol;Acc:MGI:1913664]	chr10	2454.81	0.00782755	0.0580495	0.134843	0.892736	1
ENSMUSG00000020023	319880	Tmcc3	transmembrane and coiled coil domains 3 [Source:MGI Symbol;Acc:MGI:2442900]	chr10	2202.35	-0.0617444	0.0723582	-0.853315	0.393485	1
ENSMUSG00000020024	77048	Cep83	centrosomal protein 83 [Source:MGI Symbol;Acc:MGI:1924298]	chr10	430.97	0.0607205	0.093141	0.65192	0.514453	1
ENSMUSG00000020027	216233	Socs2	suppressor of cytokine signaling 2 [Source:MGI Symbol;Acc:MGI:1201787]	chr10	60.4726	0.313844	0.191917	1.63531	0.101984	1
ENSMUSG00000020029	71207	Nudt4	nudix (nucleoside diphosphate linked moiety X)-type motif 4 [Source:MGI Symbol;Acc:MGI:1918457]	chr10	1601.88	-0.0131904	0.1014	-0.130083	0.896501	1
ENSMUSG00000020032	77976	Nuak1	NUAK family, SNF1-like kinase, 1 [Source:MGI Symbol;Acc:MGI:1925226]	chr10	234.23	0.0551882	0.136965	0.402937	0.686995	1
ENSMUSG00000020033	NA	4930463O16Rik	RIKEN cDNA 4930463O16 gene [Source:MGI Symbol;Acc:MGI:1923054]	chr10	0	NA	NA	NA	NA	NA
ENSMUSG00000020034	216198	Tcp11l2	t-complex 11 (mouse) like 2 [Source:MGI Symbol;Acc:MGI:2444679]	chr10	1250.41	-0.0333244	0.0817268	-0.407754	0.683454	1
ENSMUSG00000020037	71137	Rfx4	regulatory factor X, 4 (influences HLA class II expression) [Source:MGI Symbol;Acc:MGI:1918387]	chr10	4133.11	-0.086942	0.0609766	-1.42582	0.153919	1
ENSMUSG00000020038	12952	Cry1	cryptochrome 1 (photolyase-like) [Source:MGI Symbol;Acc:MGI:1270841]	chr10	1260.77	0.0551835	0.134409	0.410564	0.681392	1
ENSMUSG00000020042	74007	Btbd11	BTB (POZ) domain containing 11 [Source:MGI Symbol;Acc:MGI:1921257]	chr10	64.6697	0.306269	0.171597	1.78481	0.0742914	1
ENSMUSG00000020044	21859	Timp3	tissue inhibitor of metalloproteinase 3 [Source:MGI Symbol;Acc:MGI:98754]	chr10	17922.9	-0.023512	0.046504	-0.505591	0.613144	1
ENSMUSG00000020048	22027	Hsp90b1	heat shock protein 90, beta (Grp94), member 1 [Source:MGI Symbol;Acc:MGI:98817]	chr10	10463	-0.00405944	0.0696231	-0.0583059	0.953505	1
ENSMUSG00000020051	18478	Pah	phenylalanine hydroxylase [Source:MGI Symbol;Acc:MGI:97473]	chr10	0.432838	-1.56064	1.84192	-0.84729	0.396833	1
ENSMUSG00000020052	17172	Ascl1	achaete-scute family bHLH transcription factor 1 [Source:MGI Symbol;Acc:MGI:96919]	chr10	169.895	0.0830332	0.287813	0.288497	0.772967	1
ENSMUSG00000020053	16000	Igf1	insulin-like growth factor 1 [Source:MGI Symbol;Acc:MGI:96432]	chr10	21.929	0.0597156	0.340855	0.175194	0.860927	1
ENSMUSG00000020056	67282	Washc3	WASH complex subunit 3 [Source:MGI Symbol;Acc:MGI:1914532]	chr10	460.07	0.0909162	0.0802025	1.13358	0.256969	1
ENSMUSG00000020057	71712	Dram1	DNA-damage regulated autophagy modulator 1 [Source:MGI Symbol;Acc:MGI:1918962]	chr10	11.7854	0.29032	0.407216	0.712939	0.475884	1
ENSMUSG00000020059	20962	Sycp3	synaptonemal complex protein 3 [Source:MGI Symbol;Acc:MGI:109542]	chr10	0.66722	-0.975242	2.04252	-0.477471	0.633027	1
ENSMUSG00000020061	109272	Mybpc1	myosin binding protein C, slow-type [Source:MGI Symbol;Acc:MGI:1336213]	chr10	4.14792	-0.949135	0.5628	-1.68645	0.0917086	1
ENSMUSG00000020062	216225	Slc5a8	solute carrier family 5 (iodide transporter), member 8 [Source:MGI Symbol;Acc:MGI:2384916]	chr10	4.0126	0.51578	0.638085	0.808325	0.418904	1
ENSMUSG00000020063	93759	Sirt1	sirtuin 1 [Source:MGI Symbol;Acc:MGI:2135607]	chr10	222.238	-0.0723144	0.142617	-0.507053	0.612118	1
ENSMUSG00000020064	67345	Herc4	hect domain and RLD 4 [Source:MGI Symbol;Acc:MGI:1914595]	chr10	439.908	0.0249094	0.0794931	0.313353	0.754013	1
ENSMUSG00000020067	68802	Mypn	myopalladin [Source:MGI Symbol;Acc:MGI:1916052]	chr10	2.041	0.905814	0.856409	1.05769	0.290197	1
ENSMUSG00000020069	432467	Hnrnph3	heterogeneous nuclear ribonucleoprotein H3 [Source:MGI Symbol;Acc:MGI:1926462]	chr10	1601.95	-0.0742665	0.11135	-0.666965	0.504795	1
ENSMUSG00000020070	70432	Rufy2	RUN and FYVE domain-containing 2 [Source:MGI Symbol;Acc:MGI:1917682]	chr10	587.803	-0.0599181	0.0621482	-0.964117	0.334988	1
ENSMUSG00000020072	67307	Pbld2	phenazine biosynthesis-like protein domain containing 2 [Source:MGI Symbol;Acc:MGI:1914557]	chr10	16.6886	-0.378797	0.367409	-1.031	0.302542	1
ENSMUSG00000020074	67500	Ccar1	cell division cycle and apoptosis regulator 1 [Source:MGI Symbol;Acc:MGI:1914750]	chr10	1028.62	-0.0984933	0.202999	-0.485191	0.627541	1
ENSMUSG00000020075	56200	Ddx21	DExD box helicase 21 [Source:MGI Symbol;Acc:MGI:1860494]	chr10	1190.41	0.0869185	0.0932737	0.931865	0.351406	1
ENSMUSG00000020076	94213	Ddx50	DExD box helicase 50 [Source:MGI Symbol;Acc:MGI:2182303]	chr10	967.837	0.0630633	0.0827419	0.762169	0.445959	1
ENSMUSG00000020077	19073	Srgn	serglycin [Source:MGI Symbol;Acc:MGI:97756]	chr10	34.1214	-0.225248	0.304977	-0.738575	0.460165	1
ENSMUSG00000020078	30930	Vps26a	VPS26 retromer complex component A [Source:MGI Symbol;Acc:MGI:1353654]	chr10	1424.96	-0.0716777	0.0453129	-1.58184	0.113686	1
ENSMUSG00000020079	338359	Supv3l1	suppressor of var1, 3-like 1 (S. cerevisiae) [Source:MGI Symbol;Acc:MGI:2441711]	chr10	590.837	-0.0948577	0.0762499	-1.24404	0.213486	1
ENSMUSG00000020080	216019	Hkdc1	hexokinase domain containing 1 [Source:MGI Symbol;Acc:MGI:2384910]	chr10	46.2215	0.302322	0.273445	1.1056	0.268898	1
ENSMUSG00000020081	21337	Tacr2	tachykinin receptor 2 [Source:MGI Symbol;Acc:MGI:98477]	chr10	9.63042	0.42569	0.359274	1.18486	0.236071	1
ENSMUSG00000020083	69894	Fam241b	family with sequence similarity 241, member B [Source:MGI Symbol;Acc:MGI:1917144]	chr10	224.244	0.0374642	0.116959	0.320319	0.748727	1
ENSMUSG00000020085	71361	Aifm2	apoptosis-inducing factor, mitochondrion-associated 2 [Source:MGI Symbol;Acc:MGI:1918611]	chr10	698.392	-0.0368088	0.0619183	-0.594474	0.552195	1
ENSMUSG00000020086	404634	Macroh2a2	macroH2A.2 histone [Source:MGI Symbol;Acc:MGI:3037658]	chr10	266.383	0.259237	0.0987987	2.62389	0.00869314	1
ENSMUSG00000020087	71767	Tysnd1	trypsin domain containing 1 [Source:MGI Symbol;Acc:MGI:1919017]	chr10	643.178	0.03099	0.0620946	0.499077	0.617725	1
ENSMUSG00000020088	20224	Sar1a	secretion associated Ras related GTPase 1A [Source:MGI Symbol;Acc:MGI:98230]	chr10	4364.14	-0.103794	0.0538245	-1.92838	0.0538079	1
ENSMUSG00000020089	67895	Ppa1	pyrophosphatase (inorganic) 1 [Source:MGI Symbol;Acc:MGI:97831]	chr10	1306.18	-0.110601	0.0905615	-1.22128	0.221981	1
ENSMUSG00000020090	237362	Npffr1	neuropeptide FF receptor 1 [Source:MGI Symbol;Acc:MGI:2685082]	chr10	6.89919	-0.361274	0.449252	-0.804167	0.421301	1
ENSMUSG00000020091	13688	Eif4ebp2	eukaryotic translation initiation factor 4E binding protein 2 [Source:MGI Symbol;Acc:MGI:109198]	chr10	3162.59	-0.0446532	0.0614549	-0.726601	0.46747	1
ENSMUSG00000020092	27355	Pald1	phosphatase domain containing, paladin 1 [Source:MGI Symbol;Acc:MGI:1351623]	chr10	76.7837	0.00846026	0.166331	0.0508639	0.959434	1
ENSMUSG00000020096	65971	Tbata	thymus, brain and testes associated [Source:MGI Symbol;Acc:MGI:1923820]	chr10	16.3904	0.494705	0.328945	1.50392	0.132603	1
ENSMUSG00000020097	20397	Sgpl1	sphingosine phosphate lyase 1 [Source:MGI Symbol;Acc:MGI:1261415]	chr10	2346.92	0.0102292	0.0641476	0.159464	0.873303	1
ENSMUSG00000020098	13180	Pcbd1	pterin 4 alpha carbinolamine dehydratase/dimerization cofactor of hepatocyte nuclear factor 1 alpha (TCF1) 1 [Source:MGI Symbol;Acc:MGI:94873]	chr10	27.4403	-0.0562306	0.225808	-0.24902	0.803346	1
ENSMUSG00000020099	107449	Unc5b	unc-5 netrin receptor B [Source:MGI Symbol;Acc:MGI:894703]	chr10	168.066	0.251172	0.134339	1.86968	0.0615281	1
ENSMUSG00000020100	71279	Slc29a3	solute carrier family 29 (nucleoside transporters), member 3 [Source:MGI Symbol;Acc:MGI:1918529]	chr10	923.951	-0.0220965	0.0751918	-0.293869	0.768858	1
ENSMUSG00000020101	74048	Vsir	V-set immunoregulatory receptor [Source:MGI Symbol;Acc:MGI:1921298]	chr10	421.167	-0.115371	0.124208	-0.928855	0.352964	1
ENSMUSG00000020102	20503	Slc16a7	solute carrier family 16 (monocarboxylic acid transporters), member 7 [Source:MGI Symbol;Acc:MGI:1330284]	chr10	54.4966	-0.0815201	0.215394	-0.378469	0.705082	1
ENSMUSG00000020105	320398	Lrig3	leucine-rich repeats and immunoglobulin-like domains 3 [Source:MGI Symbol;Acc:MGI:2443955]	chr10	94.5252	0.0229231	0.147909	0.154981	0.876836	1
ENSMUSG00000020107	52717	Anapc16	anaphase promoting complex subunit 16 [Source:MGI Symbol;Acc:MGI:1289325]	chr10	2305.72	-0.0933601	0.075947	-1.22928	0.218967	1
ENSMUSG00000020108	74747	Ddit4	DNA-damage-inducible transcript 4 [Source:MGI Symbol;Acc:MGI:1921997]	chr10	3058.07	-0.0604027	0.144366	-0.418398	0.675656	1
ENSMUSG00000020109	56709	Dnajb12	DnaJ heat shock protein family (Hsp40) member B12 [Source:MGI Symbol;Acc:MGI:1931881]	chr10	1415.12	0.0366206	0.0424309	0.863065	0.388102	1
ENSMUSG00000020111	216001	Micu1	mitochondrial calcium uptake 1 [Source:MGI Symbol;Acc:MGI:2384909]	chr10	2576.62	-0.0410371	0.0698986	-0.587096	0.55714	1
ENSMUSG00000020114	71902	Cand1	cullin associated and neddylation disassociated 1 [Source:MGI Symbol;Acc:MGI:1261820]	chr10	3011.29	-0.0608354	0.0545937	-1.11433	0.265138	1
ENSMUSG00000020115	56480	Tbk1	TANK-binding kinase 1 [Source:MGI Symbol;Acc:MGI:1929658]	chr10	400.252	0.0218876	0.0882838	0.247923	0.804194	1
ENSMUSG00000020116	66249	Pno1	partner of NOB1 homolog [Source:MGI Symbol;Acc:MGI:1913499]	chr11	879.932	-0.00765926	0.0507235	-0.151	0.879975	1
ENSMUSG00000020120	56193	Plek	pleckstrin [Source:MGI Symbol;Acc:MGI:1860485]	chr11	163.965	-0.0327183	0.124363	-0.263086	0.792484	1
ENSMUSG00000020121	117600	Srgap1	SLIT-ROBO Rho GTPase activating protein 1 [Source:MGI Symbol;Acc:MGI:2152936]	chr10	361.929	-0.120836	0.114823	-1.05237	0.292631	1
ENSMUSG00000020122	13649	Egfr	epidermal growth factor receptor [Source:MGI Symbol;Acc:MGI:95294]	chr11	2165.35	-0.0201526	0.0877141	-0.229753	0.818284	1
ENSMUSG00000020123	54140	Avpr1a	arginine vasopressin receptor 1A [Source:MGI Symbol;Acc:MGI:1859216]	chr10	2.9674	0.986299	0.766583	1.28662	0.198228	1
ENSMUSG00000020124	14479	Usp15	ubiquitin specific peptidase 15 [Source:MGI Symbol;Acc:MGI:101857]	chr10	660.717	-0.10023	0.0692586	-1.44718	0.147846	1
ENSMUSG00000020125	50701	Elane	elastase, neutrophil expressed [Source:MGI Symbol;Acc:MGI:2679229]	chr10	0.0690646	-0.570421	4.36782	-0.130596	0.896095	1
ENSMUSG00000020128	245944	Vps54	VPS54 GARP complex subunit [Source:MGI Symbol;Acc:MGI:2178798]	chr11	363.378	0.0218286	0.10835	0.201464	0.840336	1
ENSMUSG00000020130	66687	Tbc1d15	TBC1 domain family, member 15 [Source:MGI Symbol;Acc:MGI:1913937]	chr10	706.996	-0.0233885	0.0763832	-0.3062	0.759452	1
ENSMUSG00000020131	18551	Pcsk4	proprotein convertase subtilisin/kexin type 4 [Source:MGI Symbol;Acc:MGI:97514]	chr10	63.574	0.0795335	0.232816	0.341616	0.73264	1
ENSMUSG00000020132	216344	Rab21	RAB21, member RAS oncogene family [Source:MGI Symbol;Acc:MGI:894308]	chr10	7922.59	-0.0750154	0.0417123	-1.7984	0.0721138	1
ENSMUSG00000020133	66374	2310011J03Rik	RIKEN cDNA 2310011J03 gene [Source:MGI Symbol;Acc:MGI:1913624]	chr10	1412.16	0.00821578	0.0623091	0.131855	0.895099	1
ENSMUSG00000020134	67245	Peli1	pellino 1 [Source:MGI Symbol;Acc:MGI:1914495]	chr11	1113.88	-0.0837915	0.0608185	-1.37773	0.168286	1
ENSMUSG00000020135	23805	Apc2	APC regulator of WNT signaling pathway 2 [Source:MGI Symbol;Acc:MGI:1346052]	chr10	2124.92	-0.116076	0.130325	-0.890662	0.37311	1
ENSMUSG00000020137	66816	Thap2	THAP domain containing, apoptosis associated protein 2 [Source:MGI Symbol;Acc:MGI:1914066]	chr10	831.966	-0.0455613	0.119807	-0.380289	0.703731	1
ENSMUSG00000020140	14160	Lgr5	leucine rich repeat containing G protein coupled receptor 5 [Source:MGI Symbol;Acc:MGI:1341817]	chr10	1.85712	0.920576	0.876353	1.05046	0.293506	1
ENSMUSG00000020142	55963	Slc1a4	solute carrier family 1 (glutamate/neutral amino acid transporter), member 4 [Source:MGI Symbol;Acc:MGI:2135601]	chr11	8865.22	-0.0625774	0.11043	-0.566671	0.570938	1
ENSMUSG00000020143	94176	Dock2	dedicator of cyto-kinesis 2 [Source:MGI Symbol;Acc:MGI:2149010]	chr11	5.06778	-0.518705	0.577709	-0.897865	0.369257	1
ENSMUSG00000020149	19324	Rab1a	RAB1A, member RAS oncogene family [Source:MGI Symbol;Acc:MGI:97842]	chr11	5674.44	-0.0619392	0.0439719	-1.40861	0.158951	1
ENSMUSG00000020150	14431	Gamt	guanidinoacetate methyltransferase [Source:MGI Symbol;Acc:MGI:1098221]	chr10	733.814	-0.0503296	0.08428	-0.597171	0.550393	1
ENSMUSG00000020151	19279	Ptprr	protein tyrosine phosphatase, receptor type, R [Source:MGI Symbol;Acc:MGI:109559]	chr10	30.1827	0.445908	0.225801	1.97479	0.0482924	1
ENSMUSG00000020152	66713	Actr2	ARP2 actin-related protein 2 [Source:MGI Symbol;Acc:MGI:1913963]	chr11	3936.78	-0.0769144	0.0369053	-2.0841	0.0371512	1
ENSMUSG00000020153	75406	Ndufs7	NADH:ubiquinone oxidoreductase core subunit S7 [Source:MGI Symbol;Acc:MGI:1922656]	chr10	2578.45	-0.0514547	0.0778368	-0.661059	0.508574	1
ENSMUSG00000020154	19263	Ptprb	protein tyrosine phosphatase, receptor type, B [Source:MGI Symbol;Acc:MGI:97809]	chr10	70.5168	-0.0821043	0.2504	-0.327892	0.742993	1
ENSMUSG00000020155	16533	Kcnmb1	potassium large conductance calcium-activated channel, subfamily M, beta member 1 [Source:MGI Symbol;Acc:MGI:1334203]	chr11	11.1311	-0.211777	0.381558	-0.555032	0.578873	1
ENSMUSG00000020156	68114	Pwwp3a	PWWP domain containing 3A, DNA repair factor [Source:MGI Symbol;Acc:MGI:1915364]	chr10	319.344	0.0137628	0.0943882	0.145811	0.884071	1
ENSMUSG00000020159	216643	Gabrp	gamma-aminobutyric acid (GABA) A receptor, pi [Source:MGI Symbol;Acc:MGI:2387597]	chr11	0.241128	0	2.88947	0	1	1
ENSMUSG00000020160	17268	Meis1	Meis homeobox 1 [Source:MGI Symbol;Acc:MGI:104717]	chr11	116.906	-0.088736	0.169927	-0.522201	0.601531	1
ENSMUSG00000020163	66594	Uqcr11	ubiquinol-cytochrome c reductase, complex III subunit XI [Source:MGI Symbol;Acc:MGI:1913844]	chr10	4929.88	-0.00339082	0.1005	-0.0337396	0.973085	1
ENSMUSG00000020164	67342	Kcnmb4os1	potassium large conductance calcium-activated channel, subfamily M, beta member 4, opposite strand 1 [Source:MGI Symbol;Acc:MGI:1914592]	chr10	0.0841131	0.487518	4.36782	0.111616	0.911128	1
ENSMUSG00000020166	72068	Cnot2	CCR4-NOT transcription complex, subunit 2 [Source:MGI Symbol;Acc:MGI:1919318]	chr10	830.632	-0.0496882	0.0780189	-0.636874	0.524207	1
ENSMUSG00000020167	21423	Tcf3	transcription factor 3 [Source:MGI Symbol;Acc:MGI:98510]	chr10	1819.4	-0.0105051	0.0602824	-0.174264	0.861658	1
ENSMUSG00000020168	257929	Olfr299	olfactory receptor 299 [Source:MGI Symbol;Acc:MGI:3030133]	chr7	0	NA	NA	NA	NA	NA
ENSMUSG00000020169	382427	Best3	bestrophin 3 [Source:MGI Symbol;Acc:MGI:3580298]	chr10	16.2383	0.48303	0.466274	1.03594	0.300231	1
ENSMUSG00000020170	327826	Frs2	fibroblast growth factor receptor substrate 2 [Source:MGI Symbol;Acc:MGI:1100860]	chr10	1483.61	0.014731	0.060174	0.244806	0.806606	1
ENSMUSG00000020171	64050	Yeats4	YEATS domain containing 4 [Source:MGI Symbol;Acc:MGI:1927224]	chr10	681.794	0.0372764	0.0802447	0.464534	0.642265	1
ENSMUSG00000020173	12808	Cobl	cordon-bleu WH2 repeat [Source:MGI Symbol;Acc:MGI:105056]	chr11	58.6645	0.52385	0.376399	1.39174	0.164	1
ENSMUSG00000020175	76877	Rab36	RAB36, member RAS oncogene family [Source:MGI Symbol;Acc:MGI:1924127]	chr10	618.697	-0.065482	0.0598043	-1.09494	0.273544	1
ENSMUSG00000020176	14783	Grb10	growth factor receptor bound protein 10 [Source:MGI Symbol;Acc:MGI:103232]	chr11	95.1444	0.78787	0.353893	2.22629	0.0259947	1
ENSMUSG00000020177	77397	9530003J23Rik	RIKEN cDNA 9530003J23 gene [Source:MGI Symbol;Acc:MGI:1924647]	chr10	0	NA	NA	NA	NA	NA
ENSMUSG00000020178	11540	Adora2a	adenosine A2a receptor [Source:MGI Symbol;Acc:MGI:99402]	chr10	107.116	-0.197156	0.245553	-0.802906	0.422029	1
ENSMUSG00000020180	67332	Snrpd3	small nuclear ribonucleoprotein D3 [Source:MGI Symbol;Acc:MGI:1914582]	chr10	1090.68	-0.0458904	0.0653114	-0.70264	0.48228	1
ENSMUSG00000020181	260315	Nav3	neuron navigator 3 [Source:MGI Symbol;Acc:MGI:2183703]	chr10	192.686	0.376295	0.182218	2.06508	0.038915	1
ENSMUSG00000020182	13195	Ddc	dopa decarboxylase [Source:MGI Symbol;Acc:MGI:94876]	chr11	45.9933	-0.421767	0.17698	-2.38313	0.0171662	1
ENSMUSG00000020183	70574	Cpm	carboxypeptidase M [Source:MGI Symbol;Acc:MGI:1917824]	chr10	23.638	0.285456	0.246109	1.15988	0.246099	1
ENSMUSG00000020184	17246	Mdm2	transformed mouse 3T3 cell double minute 2 [Source:MGI Symbol;Acc:MGI:96952]	chr10	993.935	0.0548272	0.0701596	0.781464	0.43453	1
ENSMUSG00000020185	52679	E2f7	E2F transcription factor 7 [Source:MGI Symbol;Acc:MGI:1289147]	chr10	1.01805	-0.351897	1.09028	-0.322757	0.746879	1
ENSMUSG00000020186	13008	Csrp2	cysteine and glycine-rich protein 2 [Source:MGI Symbol;Acc:MGI:1202907]	chr10	62.0117	1.02825	0.517699	1.9862	0.0470108	1
ENSMUSG00000020189	237542	Osbpl8	oxysterol binding protein-like 8 [Source:MGI Symbol;Acc:MGI:2443807]	chr10	801.36	-0.0192578	0.0892527	-0.215768	0.829169	1
ENSMUSG00000020190	17347	Mknk2	MAP kinase-interacting serine/threonine kinase 2 [Source:MGI Symbol;Acc:MGI:894279]	chr10	1062.48	0.0203209	0.110688	0.183587	0.854338	1
ENSMUSG00000020191	73862	Spata48	spermatogenesis associated 48 [Source:MGI Symbol;Acc:MGI:1921112]	chr11	8.65606	0.447897	0.383623	1.16754	0.242991	1
ENSMUSG00000020193	53604	Zpbp	zona pellucida binding protein [Source:MGI Symbol;Acc:MGI:1855701]	chr11	14.6895	0.223988	0.296965	0.754257	0.450695	1
ENSMUSG00000020196	104248	Cabin1	calcineurin binding protein 1 [Source:MGI Symbol;Acc:MGI:1298375]	chr10	1453.18	-0.0572929	0.0560725	-1.02177	0.306892	1
ENSMUSG00000020198	11776	Ap3d1	adaptor-related protein complex 3, delta 1 subunit [Source:MGI Symbol;Acc:MGI:107734]	chr10	3318.35	-0.129872	0.0775176	-1.67539	0.0938582	1
ENSMUSG00000020205	21664	Phlda1	pleckstrin homology like domain, family A, member 1 [Source:MGI Symbol;Acc:MGI:1096880]	chr10	326.951	-0.0542031	0.207884	-0.260738	0.794295	1
ENSMUSG00000020211	20222	Sf3a2	splicing factor 3a, subunit 2 [Source:MGI Symbol;Acc:MGI:104912]	chr10	866.332	0.0495876	0.0708118	0.700273	0.483757	1
ENSMUSG00000020212	17245	Mdm1	transformed mouse 3T3 cell double minute 1 [Source:MGI Symbol;Acc:MGI:96951]	chr10	106.024	0.0832101	0.158083	0.52637	0.598631	1
ENSMUSG00000020213	69286	Glipr1l1	GLI pathogenesis-related 1 like 1 [Source:MGI Symbol;Acc:MGI:1916536]	chr10	0.0710564	0	4.36782	0	1	1
ENSMUSG00000020214	67537	Glipr1l2	GLI pathogenesis-related 1 like 2 [Source:MGI Symbol;Acc:MGI:1914787]	chr10	0.0349352	0	4.36782	0	1	1
ENSMUSG00000020216	71912	Jsrp1	junctional sarcoplasmic reticulum protein 1 [Source:MGI Symbol;Acc:MGI:1916700]	chr10	7.68773	0.0773468	0.437677	0.176721	0.859727	1
ENSMUSG00000020218	24117	Wif1	Wnt inhibitory factor 1 [Source:MGI Symbol;Acc:MGI:1344332]	chr10	4.283	0.0939877	0.720867	0.130381	0.896265	1
ENSMUSG00000020219	30055	Timm13	translocase of inner mitochondrial membrane 13 [Source:MGI Symbol;Acc:MGI:1353432]	chr10	1736.21	0.0637459	0.0534283	1.19311	0.232826	1
ENSMUSG00000020220	230895	Vps13d	vacuolar protein sorting 13D [Source:MGI Symbol;Acc:MGI:2448530]	chr4	2534.93	-0.070908	0.0823556	-0.860998	0.389239	1
ENSMUSG00000020224	66225	Llph	LLP homolog, long-term synaptic facilitation (Aplysia) [Source:MGI Symbol;Acc:MGI:1913475]	chr10	202.966	-0.0867251	0.123215	-0.703855	0.481523	1
ENSMUSG00000020225	68212	Tmbim4	transmembrane BAX inhibitor motif containing 4 [Source:MGI Symbol;Acc:MGI:1915462]	chr10	1285.84	0.0612645	0.0697305	0.87859	0.379624	1
ENSMUSG00000020226	64454	Slc5a4b	solute carrier family 5 (neutral amino acid transporters, system A), member 4b [Source:MGI Symbol;Acc:MGI:1890478]	chr10	0	NA	NA	NA	NA	NA
ENSMUSG00000020227	73914	Irak3	interleukin-1 receptor-associated kinase 3 [Source:MGI Symbol;Acc:MGI:1921164]	chr10	4.60691	0.668698	0.633057	1.0563	0.290832	1
ENSMUSG00000020228	117599	Helb	helicase (DNA) B [Source:MGI Symbol;Acc:MGI:2152895]	chr10	168.219	-0.0167	0.143295	-0.116543	0.907222	1
ENSMUSG00000020229	64452	Slc5a4a	solute carrier family 5, member 4a [Source:MGI Symbol;Acc:MGI:1927848]	chr10	0.0375109	-0.570425	4.36782	-0.130597	0.896094	1
ENSMUSG00000020230	15468	Prmt2	protein arginine N-methyltransferase 2 [Source:MGI Symbol;Acc:MGI:1316652]	chr10	1525.56	0.0131069	0.0600424	0.218293	0.8272	1
ENSMUSG00000020231	64451	Dip2a	disco interacting protein 2 homolog A [Source:MGI Symbol;Acc:MGI:2385920]	chr10	2693.75	-0.0757554	0.0525857	-1.44061	0.149695	1
ENSMUSG00000020232	15353	Hmg20b	high mobility group 20B [Source:MGI Symbol;Acc:MGI:1341190]	chr10	677.078	0.0117018	0.0867866	0.134834	0.892743	1
ENSMUSG00000020234	432479	4930404N11Rik	RIKEN cDNA 4930404N11 gene [Source:MGI Symbol;Acc:MGI:1921072]	chr10	0.734083	-0.798052	1.44688	-0.551569	0.581244	1
ENSMUSG00000020235	56371	Fzr1	fizzy and cell division cycle 20 related 1 [Source:MGI Symbol;Acc:MGI:1926790]	chr10	1011.73	-0.0309677	0.0523233	-0.591853	0.553949	1
ENSMUSG00000020238	103425	Ncln	nicalin [Source:MGI Symbol;Acc:MGI:1926081]	chr10	1970.83	-0.0751052	0.0662509	-1.13365	0.256942	1
ENSMUSG00000020241	12834	Col6a2	collagen, type VI, alpha 2 [Source:MGI Symbol;Acc:MGI:88460]	chr10	69.8127	0.468514	0.518017	0.904437	0.365764	1
ENSMUSG00000020246	67933	Hcfc2	host cell factor C2 [Source:MGI Symbol;Acc:MGI:1915183]	chr10	610.134	0.0587327	0.0934081	0.628776	0.529496	1
ENSMUSG00000020248	18045	Nfyb	nuclear transcription factor-Y beta [Source:MGI Symbol;Acc:MGI:97317]	chr10	677.289	-0.0512011	0.0951558	-0.538077	0.590524	1
ENSMUSG00000020250	50493	Txnrd1	thioredoxin reductase 1 [Source:MGI Symbol;Acc:MGI:1354175]	chr10	2193.78	-0.0386352	0.0651025	-0.593452	0.552878	1
ENSMUSG00000020251	74782	Glt8d2	glycosyltransferase 8 domain containing 2 [Source:MGI Symbol;Acc:MGI:1922032]	chr10	14.8992	0.0258097	0.380506	0.06783	0.945921	1
ENSMUSG00000020253	67905	Ppm1m	protein phosphatase 1M [Source:MGI Symbol;Acc:MGI:1915155]	chr9	1037.93	0.0388048	0.114948	0.337585	0.735676	1
ENSMUSG00000020255	28109	Nopchap1	NOP protein chaperone 1 [Source:MGI Symbol;Acc:MGI:106381]	chr10	634.507	0.0504359	0.0838703	0.601356	0.547603	1
ENSMUSG00000020256	216188	Aldh1l2	aldehyde dehydrogenase 1 family, member L2 [Source:MGI Symbol;Acc:MGI:2444680]	chr10	247.629	0.246041	0.400316	0.614618	0.538807	1
ENSMUSG00000020257	77305	Wdr82	WD repeat domain containing 82 [Source:MGI Symbol;Acc:MGI:1924555]	chr9	3590.07	-0.0168664	0.0478827	-0.352244	0.724656	1
ENSMUSG00000020258	235582	Glyctk	glycerate kinase [Source:MGI Symbol;Acc:MGI:2444085]	chr9	85.2341	-0.314288	0.154813	-2.03011	0.0423455	1
ENSMUSG00000020260	80294	Pofut2	protein O-fucosyltransferase 2 [Source:MGI Symbol;Acc:MGI:1916863]	chr10	1049.85	0.0827558	0.0457233	1.80993	0.070307	1
ENSMUSG00000020261	215335	Slc36a1	solute carrier family 36 (proton/amino acid symporter), member 1 [Source:MGI Symbol;Acc:MGI:2445299]	chr11	457.815	0.0228087	0.0850144	0.268292	0.788475	1
ENSMUSG00000020262	110532	Adarb1	adenosine deaminase, RNA-specific, B1 [Source:MGI Symbol;Acc:MGI:891999]	chr10	495.147	0.14331	0.105089	1.3637	0.172662	1
ENSMUSG00000020263	216190	Appl2	adaptor protein, phosphotyrosine interaction, PH domain and leucine zipper containing 2 [Source:MGI Symbol;Acc:MGI:2384914]	chr10	8444.12	-0.126593	0.0819468	-1.54482	0.12239	1
ENSMUSG00000020264	246049	Slc36a2	solute carrier family 36 (proton/amino acid symporter), member 2 [Source:MGI Symbol;Acc:MGI:1891430]	chr11	87.1434	-0.124658	0.192782	-0.646624	0.517875	1
ENSMUSG00000020265	20610	Sumo3	small ubiquitin-like modifier 3 [Source:MGI Symbol;Acc:MGI:1336201]	chr10	3169.23	0.025723	0.0428748	0.599956	0.548536	1
ENSMUSG00000020267	15254	Hint1	histidine triad nucleotide binding protein 1 [Source:MGI Symbol;Acc:MGI:1321133]	chr11	2373.74	-0.0333207	0.0822877	-0.404929	0.68553	1
ENSMUSG00000020268	75530	Lyrm7	LYR motif containing 7 [Source:MGI Symbol;Acc:MGI:1922780]	chr11	204.657	-0.178418	0.134557	-1.32596	0.184852	1
ENSMUSG00000020270	69351	Smim23	small integral membrane protein 23 [Source:MGI Symbol;Acc:MGI:1916601]	chr11	0	NA	NA	NA	NA	NA
ENSMUSG00000020271	103583	Fbxw11	F-box and WD-40 domain protein 11 [Source:MGI Symbol;Acc:MGI:2144023]	chr11	5982.91	-0.0862381	0.0587436	-1.46804	0.142093	1
ENSMUSG00000020272	20868	Stk10	serine/threonine kinase 10 [Source:MGI Symbol;Acc:MGI:1099439]	chr11	178.899	-0.0210769	0.168017	-0.125445	0.900171	1
ENSMUSG00000020273	216578	Papolg	poly(A) polymerase gamma [Source:MGI Symbol;Acc:MGI:2442119]	chr11	184.929	-0.162122	0.113445	-1.42908	0.15298	1
ENSMUSG00000020275	19696	Rel	reticuloendotheliosis oncogene [Source:MGI Symbol;Acc:MGI:97897]	chr11	33.455	-0.0165821	0.242609	-0.0683492	0.945508	1
ENSMUSG00000020277	18641	Pfkl	phosphofructokinase, liver, B-type [Source:MGI Symbol;Acc:MGI:97547]	chr10	4219.78	-0.0937208	0.0845949	-1.10788	0.267915	1
ENSMUSG00000020279	16199	Il9r	interleukin 9 receptor [Source:MGI Symbol;Acc:MGI:96564]	chr11	0.0259224	0	4.36782	0	1	1
ENSMUSG00000020280	74467	Pus10	pseudouridylate synthase 10 [Source:MGI Symbol;Acc:MGI:1921717]	chr11	152.248	-0.0175448	0.0957205	-0.183292	0.854569	1
ENSMUSG00000020282	13650	Rhbdf1	rhomboid 5 homolog 1 [Source:MGI Symbol;Acc:MGI:104328]	chr11	1142.35	-0.0389852	0.169439	-0.230084	0.818026	1
ENSMUSG00000020283	72129	Pex13	peroxisomal biogenesis factor 13 [Source:MGI Symbol;Acc:MGI:1919379]	chr11	1454	-0.123827	0.0752385	-1.64579	0.0998065	1
ENSMUSG00000020284	67884	Cfap410	cilia and flagella associated protein 410 [Source:MGI Symbol;Acc:MGI:1915134]	chr10	410.34	0.014616	0.0755711	0.193407	0.84664	1
ENSMUSG00000020286	67358	1700093K21Rik	RIKEN cDNA 1700093K21 gene [Source:MGI Symbol;Acc:MGI:1914608]	chr11	0.171759	1.06458	3.61674	0.294348	0.768492	1
ENSMUSG00000020287	268395	Mpg	N-methylpurine-DNA glycosylase [Source:MGI Symbol;Acc:MGI:97073]	chr11	296.451	-0.0193131	0.12001	-0.16093	0.872149	1
ENSMUSG00000020288	268390	Ahsa2	AHA1, activator of heat shock protein ATPase 2 [Source:MGI Symbol;Acc:MGI:1916133]	chr11	324.635	-0.022891	0.172477	-0.132719	0.894415	1
ENSMUSG00000020289	17168	Nprl3	nitrogen permease regulator-like 3 [Source:MGI Symbol;Acc:MGI:109258]	chr11	418.813	0.101657	0.0797571	1.27458	0.202456	1
ENSMUSG00000020290	103573	Xpo1	exportin 1 [Source:MGI Symbol;Acc:MGI:2144013]	chr11	864.166	-0.0705691	0.100886	-0.699496	0.484242	1
ENSMUSG00000020295	216635	Hbq1a	hemoglobin, theta 1A [Source:MGI Symbol;Acc:MGI:2685722]	chr11	0.35596	-1.02233	2.38891	-0.427946	0.66869	1
ENSMUSG00000020297	18197	Nsg2	neuron specific gene family member 2 [Source:MGI Symbol;Acc:MGI:1202070]	chr11	1365.61	0.536017	0.285795	1.87553	0.0607204	1
ENSMUSG00000020299	67592	4930524B15Rik	RIKEN cDNA 4930524B15 gene [Source:MGI Symbol;Acc:MGI:1914842]	chr11	0.295434	1.06459	2.15283	0.49451	0.620946	1
ENSMUSG00000020300	67579	Cpeb4	cytoplasmic polyadenylation element binding protein 4 [Source:MGI Symbol;Acc:MGI:1914829]	chr11	3008.91	-0.167135	0.205088	-0.814945	0.415104	1
ENSMUSG00000020303	20856	Stc2	stanniocalcin 2 [Source:MGI Symbol;Acc:MGI:1316731]	chr11	29.1519	-0.0948576	0.270626	-0.350512	0.725955	1
ENSMUSG00000020305	65257	Asb3	ankyrin repeat and SOCS box-containing 3 [Source:MGI Symbol;Acc:MGI:1929749]	chr11	373.626	0.0473663	0.091427	0.518078	0.604404	1
ENSMUSG00000020307	216150	Cdc34	cell division cycle 34 [Source:MGI Symbol;Acc:MGI:102657]	chr10	647.501	-0.0204085	0.0714215	-0.285747	0.775072	1
ENSMUSG00000020308	110012	Tpgs1	tubulin polyglutamylase complex subunit 1 [Source:MGI Symbol;Acc:MGI:106618]	chr10	756.315	0.0708654	0.0698478	1.01457	0.310312	1
ENSMUSG00000020309	68044	Chac2	ChaC, cation transport regulator 2 [Source:MGI Symbol;Acc:MGI:1915294]	chr11	197.213	-0.215037	0.120047	-1.79128	0.0732482	1
ENSMUSG00000020310	17123	Madcam1	mucosal vascular addressin cell adhesion molecule 1 [Source:MGI Symbol;Acc:MGI:103579]	chr10	1.27301	2.91544	1.29513	2.25107	0.0243811	1
ENSMUSG00000020311	66753	Erlec1	endoplasmic reticulum lectin 1 [Source:MGI Symbol;Acc:MGI:1914003]	chr11	1674.92	0.0499126	0.0708028	0.704953	0.48084	1
ENSMUSG00000020312	216148	Shc2	SHC (Src homology 2 domain containing) transforming protein 2 [Source:MGI Symbol;Acc:MGI:106180]	chr10	137.458	0.0338607	0.14676	0.230722	0.817531	1
ENSMUSG00000020315	20742	Sptbn1	spectrin beta, non-erythrocytic 1 [Source:MGI Symbol;Acc:MGI:98388]	chr11	4601.41	-0.156072	0.0591209	-2.63988	0.00829356	1
ENSMUSG00000020317	21830	Theg	testicular haploid expressed gene [Source:MGI Symbol;Acc:MGI:1338756]	chr10	0.184742	-0.570412	4.32728	-0.131818	0.895128	1
ENSMUSG00000020319	216560	Wdpcp	WD repeat containing planar cell polarity effector [Source:MGI Symbol;Acc:MGI:2144467]	chr11	248.408	0.0242777	0.149868	0.161994	0.87131	1
ENSMUSG00000020321	17449	Mdh1	malate dehydrogenase 1, NAD (soluble) [Source:MGI Symbol;Acc:MGI:97051]	chr11	10419.3	-0.0368051	0.0848779	-0.433624	0.664562	1
ENSMUSG00000020323	73106	Prss57	protease, serine 57 [Source:MGI Symbol;Acc:MGI:1920356]	chr10	2.38652	-0.0992574	0.815611	-0.121697	0.903139	1
ENSMUSG00000020325	83554	Fstl3	follistatin-like 3 [Source:MGI Symbol;Acc:MGI:1890391]	chr10	10.4189	1.00688	0.417331	2.41267	0.0158362	1
ENSMUSG00000020326	12450	Ccng1	cyclin G1 [Source:MGI Symbol;Acc:MGI:102890]	chr11	2929.62	-0.108861	0.136245	-0.799012	0.424283	1
ENSMUSG00000020327	67112	Fgf22	fibroblast growth factor 22 [Source:MGI Symbol;Acc:MGI:1914362]	chr10	14.6679	0.187715	0.318028	0.590247	0.555025	1
ENSMUSG00000020328	52653	Nudcd2	NudC domain containing 2 [Source:MGI Symbol;Acc:MGI:1277103]	chr11	777.093	-0.050635	0.0663496	-0.763156	0.445371	1
ENSMUSG00000020329	216151	Polrmt	polymerase (RNA) mitochondrial (DNA directed) [Source:MGI Symbol;Acc:MGI:1915843]	chr10	357.13	0.165528	0.113169	1.46266	0.143562	1
ENSMUSG00000020330	15366	Hmmr	hyaluronan mediated motility receptor (RHAMM) [Source:MGI Symbol;Acc:MGI:104667]	chr11	1.51663	0.186518	1.02544	0.181891	0.855668	1
ENSMUSG00000020331	15166	Hcn2	hyperpolarization-activated, cyclic nucleotide-gated K+ 2 [Source:MGI Symbol;Acc:MGI:1298210]	chr10	578.994	-0.242013	0.179601	-1.34751	0.177817	1
ENSMUSG00000020332	74847	Meikin	meiotic kinetochore factor [Source:MGI Symbol;Acc:MGI:1922097]	chr11	0.0424797	0	4.36782	0	1	1
ENSMUSG00000020333	216739	Acsl6	acyl-CoA synthetase long-chain family member 6 [Source:MGI Symbol;Acc:MGI:894291]	chr11	35966.4	-0.0849276	0.0589754	-1.44005	0.149853	1
ENSMUSG00000020334	30805	Slc22a4	solute carrier family 22 (organic cation transporter), member 4 [Source:MGI Symbol;Acc:MGI:1353479]	chr11	1256.36	-0.0385747	0.111455	-0.3461	0.729267	1
ENSMUSG00000020335	27274	Zfp354b	zinc finger protein 354B [Source:MGI Symbol;Acc:MGI:1351476]	chr11	72.7746	-0.236994	0.131631	-1.80043	0.0717921	1
ENSMUSG00000020340	76884	Cyfip2	cytoplasmic FMR1 interacting protein 2 [Source:MGI Symbol;Acc:MGI:1924134]	chr11	1042.18	0.0911274	0.105849	0.86092	0.389282	1
ENSMUSG00000020346	17308	Mgat1	mannoside acetylglucosaminyltransferase 1 [Source:MGI Symbol;Acc:MGI:96973]	chr11	2275.76	0.00280154	0.0471631	0.0594011	0.952633	1
ENSMUSG00000020349	19052	Ppp2ca	protein phosphatase 2 (formerly 2A), catalytic subunit, alpha isoform [Source:MGI Symbol;Acc:MGI:1321159]	chr11	6799.57	-0.0609577	0.0385937	-1.57947	0.114228	1
ENSMUSG00000020354	24052	Sgcd	sarcoglycan, delta (dystrophin-associated glycoprotein) [Source:MGI Symbol;Acc:MGI:1346525]	chr11	6.89396	0.548725	0.430128	1.27573	0.202053	1
ENSMUSG00000020357	14257	Flt4	FMS-like tyrosine kinase 4 [Source:MGI Symbol;Acc:MGI:95561]	chr11	5.24364	0.750254	0.539928	1.38954	0.164667	1
ENSMUSG00000020358	15384	Hnrnpab	heterogeneous nuclear ribonucleoprotein A/B [Source:MGI Symbol;Acc:MGI:1330294]	chr11	2748.92	0.0578103	0.053774	1.07506	0.282348	1
ENSMUSG00000020359	72947	Phykpl	5-phosphohydroxy-L-lysine phospholyase [Source:MGI Symbol;Acc:MGI:1920197]	chr11	151.355	0.0833637	0.132507	0.629127	0.529266	1
ENSMUSG00000020361	15525	Hspa4	heat shock protein 4 [Source:MGI Symbol;Acc:MGI:1342292]	chr11	4453.01	-0.0290752	0.0889802	-0.326761	0.743849	1
ENSMUSG00000020362	104625	Cnot6	CCR4-NOT transcription complex, subunit 6 [Source:MGI Symbol;Acc:MGI:2144529]	chr11	1566.72	-0.0265463	0.0716667	-0.370413	0.711075	1
ENSMUSG00000020363	14584	Gfpt2	glutamine fructose-6-phosphate transaminase 2 [Source:MGI Symbol;Acc:MGI:1338883]	chr11	487.994	0.0972434	0.18967	0.512697	0.608163	1
ENSMUSG00000020364	21408	Zfp354a	zinc finger protein 354A [Source:MGI Symbol;Acc:MGI:103172]	chr11	106.097	-0.0182007	0.157315	-0.115696	0.907894	1
ENSMUSG00000020366	26420	Mapk9	mitogen-activated protein kinase 9 [Source:MGI Symbol;Acc:MGI:1346862]	chr11	1718.55	0.0249171	0.0669225	0.372327	0.709649	1
ENSMUSG00000020368	12330	Canx	calnexin [Source:MGI Symbol;Acc:MGI:88261]	chr11	21219.3	-0.0138042	0.0466886	-0.295664	0.767486	1
ENSMUSG00000020372	14694	Rack1	receptor for activated C kinase 1 [Source:MGI Symbol;Acc:MGI:101849]	chr11	3369.75	-0.0213289	0.0463563	-0.460107	0.645439	1
ENSMUSG00000020374	74563	Rasgef1c	RasGEF domain family, member 1C [Source:MGI Symbol;Acc:MGI:1921813]	chr11	7.02462	0.0410568	0.540073	0.0760209	0.939402	1
ENSMUSG00000020375	216724	Rufy1	RUN and FYVE domain containing 1 [Source:MGI Symbol;Acc:MGI:2429762]	chr11	899.833	-0.088864	0.0595493	-1.49228	0.135627	1
ENSMUSG00000020376	59044	Rnf130	ring finger protein 130 [Source:MGI Symbol;Acc:MGI:1891717]	chr11	2350.97	-0.0266265	0.0759646	-0.350512	0.725955	1
ENSMUSG00000020377	17001	Ltc4s	leukotriene C4 synthase [Source:MGI Symbol;Acc:MGI:107498]	chr11	71.4253	1.66482	1.00887	1.65018	0.0989061	1
ENSMUSG00000020380	19360	Rad50	RAD50 double strand break repair protein [Source:MGI Symbol;Acc:MGI:109292]	chr11	255.342	-0.0252065	0.103068	-0.244561	0.806796	1
ENSMUSG00000020381	68067	Mrnip	MRN complex interacting protein [Source:MGI Symbol;Acc:MGI:1915317]	chr11	86.0351	-0.116933	0.151287	-0.772919	0.43957	1
ENSMUSG00000020383	16163	Il13	interleukin 13 [Source:MGI Symbol;Acc:MGI:96541]	chr11	0	NA	NA	NA	NA	NA
ENSMUSG00000020385	12750	Clk4	CDC like kinase 4 [Source:MGI Symbol;Acc:MGI:1098551]	chr11	577.535	-0.0895933	0.138156	-0.648492	0.516667	1
ENSMUSG00000020386	66397	Sar1b	secretion associated Ras related GTPase 1B [Source:MGI Symbol;Acc:MGI:1913647]	chr11	2216.02	-0.0930044	0.0541211	-1.71845	0.0857145	1
ENSMUSG00000020387	76901	Jade2	jade family PHD finger 2 [Source:MGI Symbol;Acc:MGI:1924151]	chr11	726.269	0.00587994	0.0837786	0.0701843	0.944047	1
ENSMUSG00000020388	30794	Pdlim4	PDZ and LIM domain 4 [Source:MGI Symbol;Acc:MGI:1353470]	chr11	1954.9	-0.00248629	0.132425	-0.0187751	0.98502	1
ENSMUSG00000020389	213084	Cdkl3	cyclin-dependent kinase-like 3 [Source:MGI Symbol;Acc:MGI:2388268]	chr11	256.947	0.0101197	0.0831312	0.121732	0.903111	1
ENSMUSG00000020390	22210	Ube2b	ubiquitin-conjugating enzyme E2B [Source:MGI Symbol;Acc:MGI:102944]	chr11	1322.48	-0.0605303	0.0853812	-0.708941	0.478361	1
ENSMUSG00000020392	52626	Cdkn2aipnl	CDKN2A interacting protein N-terminal like [Source:MGI Symbol;Acc:MGI:1261797]	chr11	413.519	0.0536681	0.0810075	0.662507	0.507646	1
ENSMUSG00000020393	84035	Kremen1	kringle containing transmembrane protein 1 [Source:MGI Symbol;Acc:MGI:1933988]	chr11	1775.75	-0.100783	0.0811248	-1.24233	0.214116	1
ENSMUSG00000020395	16428	Itk	IL2 inducible T cell kinase [Source:MGI Symbol;Acc:MGI:96621]	chr11	17.4131	-0.909106	0.401418	-2.26474	0.0235287	1
ENSMUSG00000020396	380684	Nefh	neurofilament, heavy polypeptide [Source:MGI Symbol;Acc:MGI:97309]	chr11	88.8142	0.439372	0.166757	2.63481	0.00841845	1
ENSMUSG00000020397	66213	Med7	mediator complex subunit 7 [Source:MGI Symbol;Acc:MGI:1913463]	chr11	617.335	-0.0809651	0.107195	-0.755303	0.450067	1
ENSMUSG00000020399	171285	Havcr2	hepatitis A virus cellular receptor 2 [Source:MGI Symbol;Acc:MGI:2159682]	chr11	9.27911	-0.0309676	0.428073	-0.0723419	0.94233	1
ENSMUSG00000020400	57783	Tnip1	TNFAIP3 interacting protein 1 [Source:MGI Symbol;Acc:MGI:1926194]	chr11	599.143	-0.0215939	0.0706612	-0.305598	0.759911	1
ENSMUSG00000020401	432552	Garin3	golgi associated RAB2 interactor 3 [Source:MGI Symbol;Acc:MGI:3650836]	chr11	0	NA	NA	NA	NA	NA
ENSMUSG00000020402	22333	Vdac1	voltage-dependent anion channel 1 [Source:MGI Symbol;Acc:MGI:106919]	chr11	8358.04	-0.0438476	0.0520578	-0.842286	0.399628	1
ENSMUSG00000020405	16204	Fabp6	fatty acid binding protein 6 [Source:MGI Symbol;Acc:MGI:96565]	chr11	0	NA	NA	NA	NA	NA
ENSMUSG00000020407	22271	Upp1	uridine phosphorylase 1 [Source:MGI Symbol;Acc:MGI:1097668]	chr11	245.274	-0.0197648	0.124397	-0.158886	0.873759	1
ENSMUSG00000020409	193116	Slu7	SLU7 splicing factor homolog (S. cerevisiae) [Source:MGI Symbol;Acc:MGI:2385598]	chr11	1359.57	-0.046338	0.0506178	-0.915449	0.359956	1
ENSMUSG00000020411	214112	Nipal4	NIPA-like domain containing 4 [Source:MGI Symbol;Acc:MGI:2444671]	chr11	6.51277	0.203032	0.465289	0.436356	0.662578	1
ENSMUSG00000020412	75452	Ascc2	activating signal cointegrator 1 complex subunit 2 [Source:MGI Symbol;Acc:MGI:1922702]	chr11	552.667	0.0161845	0.100081	0.161714	0.871531	1
ENSMUSG00000020413	15574	Hus1	HUS1 checkpoint clamp component [Source:MGI Symbol;Acc:MGI:1277962]	chr11	1746.48	-0.105788	0.0629323	-1.68098	0.0927671	1
ENSMUSG00000020415	30939	Pttg1	pituitary tumor-transforming gene 1 [Source:MGI Symbol;Acc:MGI:1353578]	chr11	863.193	-0.138349	0.104749	-1.32077	0.186578	1
ENSMUSG00000020419	75828	Hormad2	HORMA domain containing 2 [Source:MGI Symbol;Acc:MGI:1923078]	chr11	13.0426	-0.867236	0.351499	-2.46725	0.0136156	1
ENSMUSG00000020420	545938	Zfp607a	zinc finger protein 607A [Source:MGI Symbol;Acc:MGI:3584526]	chr7	30.7972	-0.200799	0.218055	-0.920866	0.35712	1
ENSMUSG00000020422	319939	Tns3	tensin 3 [Source:MGI Symbol;Acc:MGI:2443012]	chr11	14732.9	-0.0817769	0.0875973	-0.933555	0.350533	1
ENSMUSG00000020423	12227	Btg2	BTG anti-proliferation factor 2 [Source:MGI Symbol;Acc:MGI:108384]	chr1	266.561	-0.074654	0.200063	-0.373152	0.709035	1
ENSMUSG00000020424	71962	Castor1	cytosolic arginine sensor for mTORC1 subunit 1 [Source:MGI Symbol;Acc:MGI:1919212]	chr11	471.063	-0.0321167	0.1086	-0.295735	0.767432	1
ENSMUSG00000020427	16009	Igfbp3	insulin-like growth factor binding protein 3 [Source:MGI Symbol;Acc:MGI:96438]	chr11	39.4517	0.359283	0.304402	1.18029	0.237885	1
ENSMUSG00000020428	14399	Gabra6	gamma-aminobutyric acid (GABA) A receptor, subunit alpha 6 [Source:MGI Symbol;Acc:MGI:95618]	chr11	0.120077	-0.570416	4.36782	-0.130595	0.896096	1
ENSMUSG00000020429	16006	Igfbp1	insulin-like growth factor binding protein 1 [Source:MGI Symbol;Acc:MGI:96436]	chr11	0.0530106	-0.570425	4.36782	-0.130597	0.896094	1
ENSMUSG00000020430	64934	Pes1	pescadillo ribosomal biogenesis factor 1 [Source:MGI Symbol;Acc:MGI:1890613]	chr11	827.171	-0.0224822	0.0568836	-0.395232	0.692672	1
ENSMUSG00000020431	432530	Adcy1	adenylate cyclase 1 [Source:MGI Symbol;Acc:MGI:99677]	chr11	2876.47	-0.122416	0.112556	-1.08761	0.276769	1
ENSMUSG00000020432	21452	Tcn2	transcobalamin 2 [Source:MGI Symbol;Acc:MGI:98534]	chr11	3544.4	0.108916	0.128254	0.849222	0.395758	1
ENSMUSG00000020434	67430	4921536K21Rik	RIKEN cDNA 4921536K21 gene [Source:MGI Symbol;Acc:MGI:1914680]	chr11	46.8712	-0.00686962	0.1828	-0.0375799	0.970023	1
ENSMUSG00000020435	74309	Osbp2	oxysterol binding protein 2 [Source:MGI Symbol;Acc:MGI:1921559]	chr11	137.55	0.0741185	0.113191	0.654807	0.512592	1
ENSMUSG00000020436	14406	Gabrg2	gamma-aminobutyric acid (GABA) A receptor, subunit gamma 2 [Source:MGI Symbol;Acc:MGI:95623]	chr11	122.213	-0.0846589	0.140144	-0.604084	0.545788	1
ENSMUSG00000020437	246177	Myo1g	myosin IG [Source:MGI Symbol;Acc:MGI:1927091]	chr11	0.957283	-0.489704	1.42764	-0.343015	0.731587	1
ENSMUSG00000020439	29856	Smtn	smoothelin [Source:MGI Symbol;Acc:MGI:1354727]	chr11	84.8554	0.433469	0.251857	1.72109	0.0852337	1
ENSMUSG00000020440	11844	Arf5	ADP-ribosylation factor 5 [Source:MGI Symbol;Acc:MGI:99434]	chr6	1516.41	0.0725682	0.0523243	1.38689	0.165475	1
ENSMUSG00000020441	67862	2310033P09Rik	RIKEN cDNA 2310033P09 gene [Source:MGI Symbol;Acc:MGI:1915112]	chr11	292.474	-0.043967	0.0953874	-0.460931	0.644848	1
ENSMUSG00000020444	14923	Guk1	guanylate kinase 1 [Source:MGI Symbol;Acc:MGI:95871]	chr11	1738.27	-0.0675051	0.0584427	-1.15507	0.248064	1
ENSMUSG00000020447	237636	Npc1l1	NPC1 like intracellular cholesterol transporter 1 [Source:MGI Symbol;Acc:MGI:2685089]	chr11	0.92468	-1.01086	1.34346	-0.75243	0.451793	1
ENSMUSG00000020448	193670	Rnf185	ring finger protein 185 [Source:MGI Symbol;Acc:MGI:1922078]	chr11	593.958	-0.0347927	0.0712627	-0.488232	0.625385	1
ENSMUSG00000020451	16886	Limk2	LIM motif-containing protein kinase 2 [Source:MGI Symbol;Acc:MGI:1197517]	chr11	1349.13	-0.0675729	0.0856702	-0.788756	0.430255	1
ENSMUSG00000020453	56218	Patz1	POZ (BTB) and AT hook containing zinc finger 1 [Source:MGI Symbol;Acc:MGI:1891832]	chr11	1982.88	0.0410414	0.0754503	0.543952	0.586474	1
ENSMUSG00000020454	74203	Eif4enif1	eukaryotic translation initiation factor 4E nuclear import factor 1 [Source:MGI Symbol;Acc:MGI:1921453]	chr11	572.53	0.0300065	0.0798164	0.375944	0.706959	1
ENSMUSG00000020455	94091	Trim11	tripartite motif-containing 11 [Source:MGI Symbol;Acc:MGI:2137355]	chr11	324.07	-0.100027	0.0789907	-1.26631	0.205403	1
ENSMUSG00000020456	18293	Ogdh	oxoglutarate (alpha-ketoglutarate) dehydrogenase (lipoamide) [Source:MGI Symbol;Acc:MGI:1098267]	chr11	7992.19	0.0295004	0.0583938	0.505198	0.61342	1
ENSMUSG00000020457	13494	Drg1	developmentally regulated GTP binding protein 1 [Source:MGI Symbol;Acc:MGI:1343297]	chr11	881.606	0.0236723	0.0533206	0.443961	0.657071	1
ENSMUSG00000020458	68585	Rtn4	reticulon 4 [Source:MGI Symbol;Acc:MGI:1915835]	chr11	4769.82	0.0335537	0.0718307	0.467121	0.640413	1
ENSMUSG00000020459	76784	Mtif2	mitochondrial translational initiation factor 2 [Source:MGI Symbol;Acc:MGI:1924034]	chr11	344.382	-0.00995285	0.109365	-0.0910059	0.927488	1
ENSMUSG00000020460	78294	Rps27a	ribosomal protein S27A [Source:MGI Symbol;Acc:MGI:1925544]	chr11	4136.42	0.00270822	0.0552701	0.0489997	0.96092	1
ENSMUSG00000020461	73324	Clhc1	clathrin heavy chain linker domain containing 1 [Source:MGI Symbol;Acc:MGI:1920574]	chr11	2.91927	-0.123367	0.739786	-0.166761	0.867558	1
ENSMUSG00000020462	216618	Cfap36	cilia and flagella associated protein 36 [Source:MGI Symbol;Acc:MGI:1913994]	chr11	2940.82	-0.098625	0.0837417	-1.17773	0.238905	1
ENSMUSG00000020463	104570	Ppp4r3b	protein phosphatase 4 regulatory subunit 3B [Source:MGI Symbol;Acc:MGI:2144474]	chr11	2016.74	-0.0454877	0.0591027	-0.769638	0.441514	1
ENSMUSG00000020464	71701	Pnpt1	polyribonucleotide nucleotidyltransferase 1 [Source:MGI Symbol;Acc:MGI:1918951]	chr11	360.994	-0.124159	0.106709	-1.16352	0.244617	1
ENSMUSG00000020467	216616	Efemp1	epidermal growth factor-containing fibulin-like extracellular matrix protein 1 [Source:MGI Symbol;Acc:MGI:1339998]	chr11	1239.63	0.0434456	0.129885	0.334492	0.738008	1
ENSMUSG00000020469	17898	Myl7	myosin, light polypeptide 7, regulatory [Source:MGI Symbol;Acc:MGI:107495]	chr11	0.103588	0	4.36782	0	1	1
ENSMUSG00000020471	18972	Pold2	polymerase (DNA directed), delta 2, regulatory subunit [Source:MGI Symbol;Acc:MGI:1097163]	chr11	492.424	0.0537894	0.0842095	0.638757	0.522981	1
ENSMUSG00000020472	268417	Zkscan17	zinc finger with KRAB and SCAN domains 17 [Source:MGI Symbol;Acc:MGI:2679270]	chr11	1041.72	-0.0427147	0.0594788	-0.718151	0.472664	1
ENSMUSG00000020473	11568	Aebp1	AE binding protein 1 [Source:MGI Symbol;Acc:MGI:1197012]	chr11	1477.97	0.276744	0.387923	0.713397	0.4756	1
ENSMUSG00000020474	54125	Polm	polymerase (DNA directed), mu [Source:MGI Symbol;Acc:MGI:1860191]	chr11	120.235	-0.00598522	0.102144	-0.0585957	0.953274	1
ENSMUSG00000020475	56012	Pgam2	phosphoglycerate mutase 2 [Source:MGI Symbol;Acc:MGI:1933118]	chr11	4.34003	0.317309	0.550354	0.576554	0.564241	1
ENSMUSG00000020476	13169	Dbnl	drebrin-like [Source:MGI Symbol;Acc:MGI:700006]	chr11	1662.5	-0.0883703	0.0668263	-1.32239	0.186039	1
ENSMUSG00000020477	64660	Mrps24	mitochondrial ribosomal protein S24 [Source:MGI Symbol;Acc:MGI:1928142]	chr11	825.523	0.034253	0.04733	0.723705	0.469247	1
ENSMUSG00000020481	76389	Ankrd36	ankyrin repeat domain 36 [Source:MGI Symbol;Acc:MGI:1923639]	chr11	0.0412832	0	4.36782	0	1	1
ENSMUSG00000020482	104479	Ccdc117	coiled-coil domain containing 117 [Source:MGI Symbol;Acc:MGI:2144383]	chr11	581.713	-0.0398106	0.115828	-0.343704	0.731069	1
ENSMUSG00000020483	68097	Dynll2	dynein light chain LC8-type 2 [Source:MGI Symbol;Acc:MGI:1915347]	chr11	10096.5	-0.0618209	0.0792144	-0.780425	0.435141	1
ENSMUSG00000020484	22433	Xbp1	X-box binding protein 1 [Source:MGI Symbol;Acc:MGI:98970]	chr11	855.454	0.138415	0.115503	1.19837	0.230775	1
ENSMUSG00000020485	20922	Supt4a	SPT4A, DSIF elongation factor subunit [Source:MGI Symbol;Acc:MGI:107416]	chr11	514.701	-0.030067	0.0781955	-0.384511	0.7006	1
ENSMUSG00000020486	18952	Septin4	septin 4 [Source:MGI Symbol;Acc:MGI:1270156]	chr11	1059.29	-0.135217	0.121324	-1.11451	0.26506	1
ENSMUSG00000020490	192194	Btnl10	butyrophilin-like 10 [Source:MGI Symbol;Acc:MGI:2182073]	chr11	0.185483	0.487526	3.56104	0.136906	0.891105	1
ENSMUSG00000020491	69944	2810021J22Rik	RIKEN cDNA 2810021J22 gene [Source:MGI Symbol;Acc:MGI:1917194]	chr11	203.505	-0.0460215	0.104166	-0.441811	0.658626	1
ENSMUSG00000020492	66140	Ska2	spindle and kinetochore associated complex subunit 2 [Source:MGI Symbol;Acc:MGI:1913390]	chr11	433.981	-0.017767	0.0883851	-0.201018	0.840684	1
ENSMUSG00000020493	270906	Prr11	proline rich 11 [Source:MGI Symbol;Acc:MGI:2444496]	chr11	60.0066	-0.22596	0.154843	-1.45928	0.144487	1
ENSMUSG00000020495	74133	Smg8	SMG8 nonsense mediated mRNA decay factor [Source:MGI Symbol;Acc:MGI:1921383]	chr11	259.551	-0.123427	0.102265	-1.20694	0.227457	1
ENSMUSG00000020496	108660	Rnf187	ring finger protein 187 [Source:MGI Symbol;Acc:MGI:1914224]	chr11	4384.89	0.00190503	0.0668298	0.0285058	0.977259	1
ENSMUSG00000020513	56427	Tubd1	tubulin, delta 1 [Source:MGI Symbol;Acc:MGI:1891826]	chr11	67.9706	0.0276805	0.16483	0.167933	0.866636	1
ENSMUSG00000020514	216767	Mrpl22	mitochondrial ribosomal protein L22 [Source:MGI Symbol;Acc:MGI:1333794]	chr11	292.941	0.00294183	0.0932189	0.0315583	0.974824	1
ENSMUSG00000020515	69125	Cnot8	CCR4-NOT transcription complex, subunit 8 [Source:MGI Symbol;Acc:MGI:1916375]	chr11	1113.48	-0.0437842	0.0402654	-1.08739	0.276864	1
ENSMUSG00000020516	72508	Rps6kb1	ribosomal protein S6 kinase, polypeptide 1 [Source:MGI Symbol;Acc:MGI:1270849]	chr11	678.483	-0.0465661	0.0719055	-0.647601	0.517243	1
ENSMUSG00000020519	50724	Sap30l	SAP30-like [Source:MGI Symbol;Acc:MGI:1354709]	chr11	1116.97	0.0992287	0.112551	0.881637	0.377973	1
ENSMUSG00000020520	171212	Galnt10	polypeptide N-acetylgalactosaminyltransferase 10 [Source:MGI Symbol;Acc:MGI:1890480]	chr11	156.245	0.4669	0.303966	1.53603	0.124532	1
ENSMUSG00000020521	76892	Rnft1	ring finger protein, transmembrane 1 [Source:MGI Symbol;Acc:MGI:1924142]	chr11	748.721	0.0489621	0.118105	0.414563	0.678462	1
ENSMUSG00000020522	216760	Mfap3	microfibrillar-associated protein 3 [Source:MGI Symbol;Acc:MGI:1924068]	chr11	729.487	-0.0961436	0.0854509	-1.12513	0.260533	1
ENSMUSG00000020523	67726	Fam114a2	family with sequence similarity 114, member A2 [Source:MGI Symbol;Acc:MGI:1917629]	chr11	850.004	-0.0940472	0.069101	-1.36101	0.17351	1
ENSMUSG00000020524	14799	Gria1	glutamate receptor, ionotropic, AMPA1 (alpha 1) [Source:MGI Symbol;Acc:MGI:95808]	chr11	3198.66	-0.0569091	0.0865241	-0.657726	0.510714	1
ENSMUSG00000020525	53892	Ppm1d	protein phosphatase 1D magnesium-dependent, delta isoform [Source:MGI Symbol;Acc:MGI:1858214]	chr11	571.789	-0.0288938	0.0675032	-0.428036	0.668625	1
ENSMUSG00000020526	448850	Znhit3	zinc finger, HIT type 3 [Source:MGI Symbol;Acc:MGI:3051596]	chr11	226.462	0.0432832	0.0796211	0.543615	0.586707	1
ENSMUSG00000020527	66196	Myo19	myosin XIX [Source:MGI Symbol;Acc:MGI:1913446]	chr11	103.412	-0.0656682	0.136482	-0.481149	0.63041	1
ENSMUSG00000020528	212627	Prpsap2	phosphoribosyl pyrophosphate synthetase-associated protein 2 [Source:MGI Symbol;Acc:MGI:2384838]	chr11	1357.45	-0.0946385	0.0680108	-1.39152	0.164068	1
ENSMUSG00000020530	217039	Ggnbp2	gametogenetin binding protein 2 [Source:MGI Symbol;Acc:MGI:2387356]	chr11	1564.12	-0.00402169	0.0764955	-0.0525742	0.958071	1
ENSMUSG00000020532	107476	Acaca	acetyl-Coenzyme A carboxylase alpha [Source:MGI Symbol;Acc:MGI:108451]	chr11	2413.16	-0.00798677	0.0942214	-0.084766	0.932447	1
ENSMUSG00000020534	20425	Shmt1	serine hydroxymethyltransferase 1 (soluble) [Source:MGI Symbol;Acc:MGI:98299]	chr11	33.4636	0.417045	0.245879	1.69614	0.0898598	1
ENSMUSG00000020536	16897	Llgl1	LLGL1 scribble cell polarity complex component [Source:MGI Symbol;Acc:MGI:102682]	chr11	5139.51	-0.0384665	0.0672281	-0.572179	0.5672	1
ENSMUSG00000020537	13495	Drg2	developmentally regulated GTP binding protein 2 [Source:MGI Symbol;Acc:MGI:1342307]	chr11	1146.46	-0.072093	0.0616101	-1.17015	0.241941	1
ENSMUSG00000020538	20787	Srebf1	sterol regulatory element binding transcription factor 1 [Source:MGI Symbol;Acc:MGI:107606]	chr11	8132.33	0.0281123	0.0818766	0.34335	0.731335	1
ENSMUSG00000020541	71943	Tom1l1	target of myb1-like 1 (chicken) [Source:MGI Symbol;Acc:MGI:1919193]	chr11	2406.16	-0.0170204	0.0614341	-0.277051	0.781741	1
ENSMUSG00000020542	214384	Myocd	myocardin [Source:MGI Symbol;Acc:MGI:2137495]	chr11	0.317968	0.00663183	2.74386	0.00241697	0.998072	1
ENSMUSG00000020544	69802	Cox11	cytochrome c oxidase assembly protein 11, copper chaperone [Source:MGI Symbol;Acc:MGI:1917052]	chr11	262.335	0.0361243	0.0852907	0.423543	0.671899	1
ENSMUSG00000020545	71156	Lrrc72	leucine rich repeat containing 72 [Source:MGI Symbol;Acc:MGI:1920830]	chr12	0.0465216	0.487513	4.36782	0.111615	0.911129	1
ENSMUSG00000020546	20913	Stxbp4	syntaxin binding protein 4 [Source:MGI Symbol;Acc:MGI:1342296]	chr11	1062.65	-0.0626827	0.101477	-0.617707	0.536769	1
ENSMUSG00000020547	66912	Bzw2	basic leucine zipper and W2 domains 2 [Source:MGI Symbol;Acc:MGI:1914162]	chr12	424.492	0.0502663	0.0669012	0.751351	0.452442	1
ENSMUSG00000020548	NA	1700086D15Rik	RIKEN cDNA 1700086D15 gene [Source:MGI Symbol;Acc:MGI:1921532]	chr11	0	NA	NA	NA	NA	NA
ENSMUSG00000020549	68626	Elac2	elaC ribonuclease Z 2 [Source:MGI Symbol;Acc:MGI:1890496]	chr11	475.953	-0.0498935	0.0720772	-0.692223	0.488798	1
ENSMUSG00000020553	18559	Pctp	phosphatidylcholine transfer protein [Source:MGI Symbol;Acc:MGI:107375]	chr11	201.675	-0.153239	0.174256	-0.879386	0.379192	1
ENSMUSG00000020561	28071	Polr1f	RNA polymerase I subunit F [Source:MGI Symbol;Acc:MGI:106292]	chr12	421.227	-0.106228	0.071739	-1.48075	0.138672	1
ENSMUSG00000020562	75040	Efcab10	EF-hand calcium binding domain 10 [Source:MGI Symbol;Acc:MGI:1922290]	chr12	9.30481	1.0106	0.786533	1.28487	0.198837	1
ENSMUSG00000020564	380753	Atxn7l1	ataxin 7-like 1 [Source:MGI Symbol;Acc:MGI:3584458]	chr12	672.678	-0.175748	0.0770053	-2.28229	0.0224725	1
ENSMUSG00000020566	68775	Atp6v1c2	ATPase, H+ transporting, lysosomal V1 subunit C2 [Source:MGI Symbol;Acc:MGI:1916025]	chr12	2.50973	1.10778	0.852516	1.29942	0.1938	1
ENSMUSG00000020570	19027	Sypl	synaptophysin-like protein [Source:MGI Symbol;Acc:MGI:108081]	chr12	1412.4	-0.00888391	0.0657098	-0.135199	0.892454	1
ENSMUSG00000020571	71853	Pdia6	protein disulfide isomerase associated 6 [Source:MGI Symbol;Acc:MGI:1919103]	chr12	2955.78	0.0636678	0.0857941	0.7421	0.458027	1
ENSMUSG00000020572	59027	Nampt	nicotinamide phosphoribosyltransferase [Source:MGI Symbol;Acc:MGI:1929865]	chr12	728.202	0.0102277	0.0905521	0.112949	0.910071	1
ENSMUSG00000020573	30955	Pik3cg	phosphatidylinositol-4,5-bisphosphate 3-kinase catalytic subunit gamma [Source:MGI Symbol;Acc:MGI:1353576]	chr12	5.88966	-0.10329	0.470665	-0.219455	0.826295	1
ENSMUSG00000020576	71169	Nbas	neuroblastoma amplified sequence [Source:MGI Symbol;Acc:MGI:1918419]	chr12	654.734	-0.0644366	0.0769101	-0.837818	0.402133	1
ENSMUSG00000020577	66109	Tspan13	tetraspanin 13 [Source:MGI Symbol;Acc:MGI:1913359]	chr12	564.281	0.105752	0.13485	0.784221	0.432911	1
ENSMUSG00000020580	19878	Rock2	Rho-associated coiled-coil containing protein kinase 2 [Source:MGI Symbol;Acc:MGI:107926]	chr12	1385.31	-0.087267	0.101544	-0.859404	0.390118	1
ENSMUSG00000020581	23795	Agr2	anterior gradient 2 [Source:MGI Symbol;Acc:MGI:1344405]	chr12	0.287808	0.487532	3.33282	0.146282	0.883699	1
ENSMUSG00000020583	17182	Matn3	matrilin 3 [Source:MGI Symbol;Acc:MGI:1328350]	chr12	0.445477	0.102803	2.10655	0.0488018	0.961077	1
ENSMUSG00000020585	17775	Laptm4a	lysosomal-associated protein transmembrane 4A [Source:MGI Symbol;Acc:MGI:108017]	chr12	17794.6	0.0083274	0.0445345	0.186988	0.85167	1
ENSMUSG00000020589	76820	Cyria	CYFIP related Rac1 interactor A [Source:MGI Symbol;Acc:MGI:1261783]	chr12	2265.03	-0.081324	0.071832	-1.13214	0.257575	1
ENSMUSG00000020590	217463	Snx13	sorting nexin 13 [Source:MGI Symbol;Acc:MGI:2661416]	chr12	2390.68	-0.0390831	0.0535092	-0.7304	0.465146	1
ENSMUSG00000020591	18217	Ntsr2	neurotensin receptor 2 [Source:MGI Symbol;Acc:MGI:108018]	chr12	29472.9	-0.0610195	0.0594858	-1.02578	0.304994	1
ENSMUSG00000020592	20969	Sdc1	syndecan 1 [Source:MGI Symbol;Acc:MGI:1349162]	chr12	49.54	1.08574	0.376571	2.88322	0.00393629	1
ENSMUSG00000020593	14245	Lpin1	lipin 1 [Source:MGI Symbol;Acc:MGI:1891340]	chr12	1407.7	-0.0865496	0.0782527	-1.10603	0.268714	1
ENSMUSG00000020594	80913	Pum2	pumilio RNA-binding family member 2 [Source:MGI Symbol;Acc:MGI:1931751]	chr12	2508.79	-0.04461	0.0593209	-0.752011	0.452044	1
ENSMUSG00000020598	319504	Nrcam	neuronal cell adhesion molecule [Source:MGI Symbol;Acc:MGI:104750]	chr12	16025.2	-0.0918405	0.0754044	-1.21797	0.223235	1
ENSMUSG00000020599	19739	Rgs9	regulator of G-protein signaling 9 [Source:MGI Symbol;Acc:MGI:1338824]	chr11	173.353	0.0283403	0.212046	0.133652	0.893678	1
ENSMUSG00000020600	328059	Slc7a15	solute carrier family 7 (cationic amino acid transporter, y+ system), member 15 [Source:MGI Symbol;Acc:MGI:3045351]	chr12	0	NA	NA	NA	NA	NA
ENSMUSG00000020601	217410	Trib2	tribbles pseudokinase 2 [Source:MGI Symbol;Acc:MGI:2145021]	chr12	2470.34	-0.0233248	0.162783	-0.143288	0.886063	1
ENSMUSG00000020604	74008	Arsg	arylsulfatase G [Source:MGI Symbol;Acc:MGI:1921258]	chr11	371.432	0.63645	0.383422	1.65992	0.0969304	1
ENSMUSG00000020605	58240	Hs1bp3	HCLS1 binding protein 3 [Source:MGI Symbol;Acc:MGI:1913224]	chr12	541.417	0.0307573	0.101236	0.303818	0.761266	1
ENSMUSG00000020607	105005	Lratd1	LRAT domain containing 1 [Source:MGI Symbol;Acc:MGI:2145011]	chr12	377.27	0.119052	0.123295	0.965587	0.334251	1
ENSMUSG00000020608	67241	Smc6	structural maintenance of chromosomes 6 [Source:MGI Symbol;Acc:MGI:1914491]	chr12	1012.63	0.0975426	0.10313	0.945824	0.344238	1
ENSMUSG00000020609	238055	Apob	apolipoprotein B [Source:MGI Symbol;Acc:MGI:88052]	chr12	0	NA	NA	NA	NA	NA
ENSMUSG00000020610	13929	Amz2	archaelysin family metallopeptidase 2 [Source:MGI Symbol;Acc:MGI:104837]	chr11	884.749	-0.0472485	0.0928059	-0.509111	0.610674	1
ENSMUSG00000020611	14674	Gna13	guanine nucleotide binding protein, alpha 13 [Source:MGI Symbol;Acc:MGI:95768]	chr11	10594.6	-0.0194969	0.079585	-0.244982	0.806471	1
ENSMUSG00000020612	19084	Prkar1a	protein kinase, cAMP dependent regulatory, type I, alpha [Source:MGI Symbol;Acc:MGI:104878]	chr11	12969.6	-0.0819045	0.0457153	-1.79162	0.0731934	1
ENSMUSG00000020614	208659	Fam20a	FAM20A, golgi associated secretory pathway pseudokinase [Source:MGI Symbol;Acc:MGI:2388266]	chr11	3020.8	-0.0314851	0.0824696	-0.381778	0.702626	1
ENSMUSG00000020617	69324	1700012B07Rik	RIKEN cDNA 1700012B07 gene [Source:MGI Symbol;Acc:MGI:1916574]	chr11	0.132529	0.00662846	4.36782	0.00151757	0.998789	1
ENSMUSG00000020620	27404	Abca8b	ATP-binding cassette, sub-family A (ABC1), member 8b [Source:MGI Symbol;Acc:MGI:1351668]	chr11	201.401	-0.0330713	0.205918	-0.160604	0.872405	1
ENSMUSG00000020621	105014	Rdh14	retinol dehydrogenase 14 (all-trans and 9-cis) [Source:MGI Symbol;Acc:MGI:1920402]	chr12	844.657	0.0426803	0.0807696	0.528421	0.597207	1
ENSMUSG00000020622	70881	Nt5c1b	5'-nucleotidase, cytosolic IB [Source:MGI Symbol;Acc:MGI:1918131]	chr12	0.0412832	0	4.36782	0	1	1
ENSMUSG00000020623	26399	Map2k6	mitogen-activated protein kinase kinase 6 [Source:MGI Symbol;Acc:MGI:1346870]	chr11	171.578	0.188355	0.198968	0.946661	0.343812	1
ENSMUSG00000020624	NA	4933434M16Rik	RIKEN cDNA 4933434M16 gene [Source:MGI Symbol;Acc:MGI:1918453]	chr11	0.0441625	0.487513	4.36782	0.111615	0.911129	1
ENSMUSG00000020627	208439	Klhl29	kelch-like 29 [Source:MGI Symbol;Acc:MGI:2683857]	chr12	349.297	0.167136	0.146974	1.13718	0.255465	1
ENSMUSG00000020628	217449	Trappc12	trafficking protein particle complex 12 [Source:MGI Symbol;Acc:MGI:2445089]	chr12	869.622	0.00746599	0.0893053	0.0836007	0.933374	1
ENSMUSG00000020629	104923	Adi1	acireductone dioxygenase 1 [Source:MGI Symbol;Acc:MGI:2144929]	chr12	1604.56	-0.0302502	0.0540473	-0.559698	0.575685	1
ENSMUSG00000020630	19819	Rnaseh1	ribonuclease H1 [Source:MGI Symbol;Acc:MGI:1335073]	chr12	152.444	-0.033216	0.142924	-0.232403	0.816225	1
ENSMUSG00000020633	68511	Dcdc2c	doublecortin domain containing 2C [Source:MGI Symbol;Acc:MGI:1915761]	chr12	0.0446883	0	4.36782	0	1	1
ENSMUSG00000020634	217379	Ubxn2a	UBX domain protein 2A [Source:MGI Symbol;Acc:MGI:2442310]	chr12	1383.15	-0.0304298	0.0620129	-0.490701	0.623638	1
ENSMUSG00000020635	14226	Fkbp1b	FK506 binding protein 1b [Source:MGI Symbol;Acc:MGI:1336205]	chr12	93.4892	0.12754	0.187744	0.679327	0.496931	1
ENSMUSG00000020636	94041	Allc	allantoicase [Source:MGI Symbol;Acc:MGI:2136971]	chr12	0.114773	0.487524	4.36782	0.111617	0.911127	1
ENSMUSG00000020638	22169	Cmpk2	cytidine monophosphate (UMP-CMP) kinase 2, mitochondrial [Source:MGI Symbol;Acc:MGI:99830]	chr12	747.833	-0.18712	0.17738	-1.05491	0.291465	1
ENSMUSG00000020639	382562	Pfn4	profilin family, member 4 [Source:MGI Symbol;Acc:MGI:1920121]	chr12	1089.04	-0.0754409	0.0963886	-0.782674	0.433818	1
ENSMUSG00000020640	20403	Itsn2	intersectin 2 [Source:MGI Symbol;Acc:MGI:1338049]	chr12	787.548	0.0316009	0.0941778	0.335545	0.737214	1
ENSMUSG00000020641	58185	Rsad2	radical S-adenosyl methionine domain containing 2 [Source:MGI Symbol;Acc:MGI:1929628]	chr12	67.7011	-0.326867	0.302445	-1.08075	0.279809	1
ENSMUSG00000020642	108089	Rnf144a	ring finger protein 144A [Source:MGI Symbol;Acc:MGI:1344401]	chr12	2355.87	-0.0428841	0.0898208	-0.47744	0.633049	1
ENSMUSG00000020644	15902	Id2	inhibitor of DNA binding 2 [Source:MGI Symbol;Acc:MGI:96397]	chr12	9613.6	-0.0747946	0.111117	-0.673116	0.500873	1
ENSMUSG00000020646	67216	Mboat2	membrane bound O-acyltransferase domain containing 2 [Source:MGI Symbol;Acc:MGI:1914466]	chr12	5911.06	-0.0961755	0.083725	-1.14871	0.250676	1
ENSMUSG00000020647	17977	Ncoa1	nuclear receptor coactivator 1 [Source:MGI Symbol;Acc:MGI:1276523]	chr12	4691.04	-0.0897688	0.0754953	-1.18906	0.234415	1
ENSMUSG00000020648	71916	Dus4l	dihydrouridine synthase 4-like (S. cerevisiae) [Source:MGI Symbol;Acc:MGI:1919166]	chr12	130.793	-0.0785251	0.115477	-0.680009	0.496499	1
ENSMUSG00000020649	20135	Rrm2	ribonucleotide reductase M2 [Source:MGI Symbol;Acc:MGI:98181]	chr12	120.809	-0.108403	0.174988	-0.619489	0.535594	1
ENSMUSG00000020650	12033	Bcap29	B cell receptor associated protein 29 [Source:MGI Symbol;Acc:MGI:101917]	chr12	1288.48	-0.0658185	0.070939	-0.927818	0.353502	1
ENSMUSG00000020651	23985	Slc26a4	solute carrier family 26, member 4 [Source:MGI Symbol;Acc:MGI:1346029]	chr12	23.9813	-0.039487	0.236552	-0.166927	0.867427	1
ENSMUSG00000020652	52504	Cenpo	centromere protein O [Source:MGI Symbol;Acc:MGI:1923800]	chr12	98.0984	0.143197	0.128832	1.11151	0.266351	1
ENSMUSG00000020653	194655	Klf11	Kruppel-like factor 11 [Source:MGI Symbol;Acc:MGI:2653368]	chr12	165.472	-0.173378	0.408467	-0.424461	0.671229	1
ENSMUSG00000020654	104111	Adcy3	adenylate cyclase 3 [Source:MGI Symbol;Acc:MGI:99675]	chr12	936.601	-0.0583044	0.0798009	-0.730623	0.46501	1
ENSMUSG00000020656	195733	Grhl1	grainyhead like transcription factor 1 [Source:MGI Symbol;Acc:MGI:2182540]	chr12	130.788	-0.260076	0.135698	-1.91658	0.0552915	1
ENSMUSG00000020657	217378	Dnajc27	DnaJ heat shock protein family (Hsp40) member C27 [Source:MGI Symbol;Acc:MGI:2443036]	chr12	630.01	-0.07507	0.0867213	-0.865647	0.386684	1
ENSMUSG00000020658	668212	Efr3b	EFR3 homolog B [Source:MGI Symbol;Acc:MGI:2444851]	chr12	4988.02	-0.0593257	0.0757274	-0.783412	0.433385	1
ENSMUSG00000020659	104836	Cbll1	Casitas B-lineage lymphoma-like 1 [Source:MGI Symbol;Acc:MGI:2144842]	chr12	502.8	-0.1039	0.0811701	-1.28003	0.200536	1
ENSMUSG00000020660	18976	Pomc	pro-opiomelanocortin-alpha [Source:MGI Symbol;Acc:MGI:97742]	chr12	35.7656	-0.188336	0.249291	-0.755486	0.449957	1
ENSMUSG00000020661	13435	Dnmt3a	DNA methyltransferase 3A [Source:MGI Symbol;Acc:MGI:1261827]	chr12	1092.39	0.00114069	0.101404	0.011249	0.991025	1
ENSMUSG00000020664	13382	Dld	dihydrolipoamide dehydrogenase [Source:MGI Symbol;Acc:MGI:107450]	chr12	3183	-0.0543875	0.0450991	-1.20596	0.227834	1
ENSMUSG00000020668	16570	Kif3c	kinesin family member 3C [Source:MGI Symbol;Acc:MGI:107979]	chr12	1766.64	-0.00156517	0.0812819	-0.019256	0.984637	1
ENSMUSG00000020669	24057	Sh3yl1	Sh3 domain YSC-like 1 [Source:MGI Symbol;Acc:MGI:1346118]	chr12	117.359	0.0392373	0.144299	0.271916	0.785686	1
ENSMUSG00000020671	19325	Rab10	RAB10, member RAS oncogene family [Source:MGI Symbol;Acc:MGI:105066]	chr12	8944.75	-0.108326	0.0651915	-1.66165	0.0965829	1
ENSMUSG00000020672	268534	Sntg2	syntrophin, gamma 2 [Source:MGI Symbol;Acc:MGI:1919541]	chr12	20.9656	0.133898	0.309436	0.432717	0.66522	1
ENSMUSG00000020673	22018	Tpo	thyroid peroxidase [Source:MGI Symbol;Acc:MGI:98813]	chr12	1.93665	0.874252	0.851776	1.02639	0.304709	1
ENSMUSG00000020674	69675	Pxdn	peroxidasin [Source:MGI Symbol;Acc:MGI:1916925]	chr12	139.815	-0.0392179	0.202348	-0.193814	0.846321	1
ENSMUSG00000020676	20292	Ccl11	chemokine (C-C motif) ligand 11 [Source:MGI Symbol;Acc:MGI:103576]	chr11	0.27688	-1.36455	3.96527	-0.344125	0.730752	1
ENSMUSG00000020677	78394	Ddx52	DExD box helicase 52 [Source:MGI Symbol;Acc:MGI:1925644]	chr11	677.462	-2.97207e-05	0.0584315	-0.000508642	0.999594	1
ENSMUSG00000020679	21410	Hnf1b	HNF1 homeobox B [Source:MGI Symbol;Acc:MGI:98505]	chr11	1.97714	-0.354204	0.826088	-0.428773	0.668089	1
ENSMUSG00000020680	70439	Taf15	TATA-box binding protein associated factor 15 [Source:MGI Symbol;Acc:MGI:1917689]	chr11	1435.4	0.0152742	0.108651	0.14058	0.888201	1
ENSMUSG00000020681	11421	Ace	angiotensin I converting enzyme (peptidyl-dipeptidase A) 1 [Source:MGI Symbol;Acc:MGI:87874]	chr11	1749.03	1.34955	0.91325	1.47775	0.139476	1
ENSMUSG00000020682	118453	Mmp28	matrix metallopeptidase 28 (epilysin) [Source:MGI Symbol;Acc:MGI:2153062]	chr11	186.734	0.121389	0.153462	0.791004	0.428941	1
ENSMUSG00000020684	276952	Rasl10b	RAS-like, family 10, member B [Source:MGI Symbol;Acc:MGI:2685575]	chr11	1573.7	0.00105077	0.108939	0.00964547	0.992304	1
ENSMUSG00000020686	237891	Gas2l2	growth arrest-specific 2 like 2 [Source:MGI Symbol;Acc:MGI:3652048]	chr11	16.7912	1.11821	0.613913	1.82145	0.0685381	1
ENSMUSG00000020687	217232	Cdc27	cell division cycle 27 [Source:MGI Symbol;Acc:MGI:102685]	chr11	1277.88	-0.0991117	0.0614657	-1.61247	0.10686	1
ENSMUSG00000020689	16416	Itgb3	integrin beta 3 [Source:MGI Symbol;Acc:MGI:96612]	chr11	8.58396	0.438067	0.560147	0.782057	0.434181	1
ENSMUSG00000020690	70894	Efcab3	EF-hand calcium binding domain 3 [Source:MGI Symbol;Acc:MGI:1918144]	chr11	0	NA	NA	NA	NA	NA
ENSMUSG00000020691	52686	Mettl2	methyltransferase like 2 [Source:MGI Symbol;Acc:MGI:1289171]	chr11	113.688	0.305055	0.109322	2.79043	0.00526387	1
ENSMUSG00000020692	217011	Nle1	notchless homolog 1 [Source:MGI Symbol;Acc:MGI:2429770]	chr11	89.5975	0.0839699	0.155136	0.541268	0.588323	1
ENSMUSG00000020694	24086	Tlk2	tousled-like kinase 2 (Arabidopsis) [Source:MGI Symbol;Acc:MGI:1346023]	chr11	1003.27	-0.0724475	0.0697155	-1.03919	0.298717	1
ENSMUSG00000020695	17534	Mrc2	mannose receptor, C type 2 [Source:MGI Symbol;Acc:MGI:107818]	chr11	212.879	0.442696	0.452139	0.979114	0.327524	1
ENSMUSG00000020696	67338	Rffl	ring finger and FYVE like domain containing protein [Source:MGI Symbol;Acc:MGI:1914588]	chr11	99.4818	0.0901485	0.182722	0.493365	0.621754	1
ENSMUSG00000020697	16882	Lig3	ligase III, DNA, ATP-dependent [Source:MGI Symbol;Acc:MGI:109152]	chr11	494.249	0.00665645	0.076763	0.0867143	0.930899	1
ENSMUSG00000020698	12467	Cct6b	chaperonin containing Tcp1, subunit 6b (zeta) [Source:MGI Symbol;Acc:MGI:1329013]	chr11	10.2866	-0.0860256	0.380896	-0.225851	0.821318	1
ENSMUSG00000020700	26406	Map3k3	mitogen-activated protein kinase kinase kinase 3 [Source:MGI Symbol;Acc:MGI:1346874]	chr11	229.213	-0.0639298	0.0953503	-0.670473	0.502556	1
ENSMUSG00000020701	270893	Tmem132e	transmembrane protein 132E [Source:MGI Symbol;Acc:MGI:2685490]	chr11	18.0745	0.344194	0.331365	1.03872	0.298936	1
ENSMUSG00000020702	20290	Ccl1	chemokine (C-C motif) ligand 1 [Source:MGI Symbol;Acc:MGI:98258]	chr11	0	NA	NA	NA	NA	NA
ENSMUSG00000020703	NA	5530401A14Rik	RIKEN cDNA 5530401A14 gene [Source:MGI Symbol;Acc:MGI:1918638]	chr11	1.04555	-1.50454	1.23146	-1.22176	0.2218	1
ENSMUSG00000020704	11418	Asic2	acid-sensing (proton-gated) ion channel 2 [Source:MGI Symbol;Acc:MGI:1100867]	chr11	583.611	0.231406	0.203269	1.13842	0.254943	1
ENSMUSG00000020705	72047	Ddx42	DEAD box helicase 42 [Source:MGI Symbol;Acc:MGI:1919297]	chr11	2190.6	0.0192201	0.0543223	0.353817	0.723476	1
ENSMUSG00000020706	56095	Ftsj3	FtsJ RNA methyltransferase homolog 3 (E. coli) [Source:MGI Symbol;Acc:MGI:1860295]	chr11	659.531	-0.0259243	0.0971845	-0.266753	0.789659	1
ENSMUSG00000020707	71956	Rnf135	ring finger protein 135 [Source:MGI Symbol;Acc:MGI:1919206]	chr11	278.756	0.0272322	0.0924921	0.294427	0.768432	1
ENSMUSG00000020708	19184	Psmc5	protease (prosome, macropain) 26S subunit, ATPase 5 [Source:MGI Symbol;Acc:MGI:105047]	chr11	3307.71	-0.00814103	0.0588907	-0.13824	0.890051	1
ENSMUSG00000020709	216991	Adap2	ArfGAP with dual PH domains 2 [Source:MGI Symbol;Acc:MGI:2663075]	chr11	8.50691	0.858364	0.408317	2.1022	0.0355357	1
ENSMUSG00000020712	75870	Tcam1	testicular cell adhesion molecule 1 [Source:MGI Symbol;Acc:MGI:1923120]	chr11	4.00897	-0.942024	0.668875	-1.40837	0.159021	1
ENSMUSG00000020713	14599	Gh	growth hormone [Source:MGI Symbol;Acc:MGI:95707]	chr11	1.12942	3.59061	4.28214	0.838509	NA	NA
ENSMUSG00000020715	78943	Ern1	endoplasmic reticulum (ER) to nucleus signalling 1 [Source:MGI Symbol;Acc:MGI:1930134]	chr11	378.617	0.111652	0.0895479	1.24684	0.212457	1
ENSMUSG00000020716	18015	Nf1	neurofibromin 1 [Source:MGI Symbol;Acc:MGI:97306]	chr11	2244.42	-0.118921	0.0752931	-1.57944	0.114235	1
ENSMUSG00000020717	18613	Pecam1	platelet/endothelial cell adhesion molecule 1 [Source:MGI Symbol;Acc:MGI:97537]	chr11	30.7506	0.109013	0.28141	0.387383	0.698473	1
ENSMUSG00000020718	50776	Polg2	polymerase (DNA directed), gamma 2, accessory subunit [Source:MGI Symbol;Acc:MGI:1354947]	chr11	59.1803	0.0835851	0.174081	0.480151	0.63112	1
ENSMUSG00000020719	13207	Ddx5	DEAD box helicase 5 [Source:MGI Symbol;Acc:MGI:105037]	chr11	11633.6	0.00271295	0.0511795	0.0530085	0.957725	1
ENSMUSG00000020720	66997	Psmd12	proteasome (prosome, macropain) 26S subunit, non-ATPase, 12 [Source:MGI Symbol;Acc:MGI:1914247]	chr11	1173.53	-0.0418076	0.0819072	-0.510427	0.609753	1
ENSMUSG00000020721	78455	Helz	helicase with zinc finger domain [Source:MGI Symbol;Acc:MGI:1925705]	chr11	821.587	0.0149534	0.096643	0.154729	0.877035	1
ENSMUSG00000020722	12299	Cacng1	calcium channel, voltage-dependent, gamma subunit 1 [Source:MGI Symbol;Acc:MGI:1206582]	chr11	0.176261	0	3.61146	0	1	1
ENSMUSG00000020723	54377	Cacng4	calcium channel, voltage-dependent, gamma subunit 4 [Source:MGI Symbol;Acc:MGI:1859167]	chr11	380.83	-0.135834	0.160036	-0.848769	0.39601	1
ENSMUSG00000020728	76380	Cep112	centrosomal protein 112 [Source:MGI Symbol;Acc:MGI:1923673]	chr11	75.5426	0.350897	0.225046	1.55922	0.118943	1
ENSMUSG00000020732	58222	Rab37	RAB37, member RAS oncogene family [Source:MGI Symbol;Acc:MGI:1929945]	chr11	33.9746	-0.255611	0.31166	-0.820159	0.412126	1
ENSMUSG00000020733	26941	Slc9a3r1	solute carrier family 9 (sodium/hydrogen exchanger), member 3 regulator 1 [Source:MGI Symbol;Acc:MGI:1349482]	chr11	14876.7	-0.0130108	0.0890318	-0.146137	0.883814	1
ENSMUSG00000020734	14813	Grin2c	glutamate receptor, ionotropic, NMDA2C (epsilon 3) [Source:MGI Symbol;Acc:MGI:95822]	chr11	9652.14	0.0250091	0.176073	0.142038	0.88705	1
ENSMUSG00000020736	50773	Nt5c	5',3'-nucleotidase, cytosolic [Source:MGI Symbol;Acc:MGI:1354954]	chr11	690.215	-0.0438074	0.0745249	-0.587822	0.556652	1
ENSMUSG00000020737	15374	Jpt1	Jupiter microtubule associated homolog 1 [Source:MGI Symbol;Acc:MGI:1096361]	chr11	496.639	-0.0214502	0.119063	-0.180159	0.857028	1
ENSMUSG00000020738	170930	Sumo2	small ubiquitin-like modifier 2 [Source:MGI Symbol;Acc:MGI:2158813]	chr11	884.326	-0.0286489	0.0525402	-0.545276	0.585564	1
ENSMUSG00000020739	445007	Nup85	nucleoporin 85 [Source:MGI Symbol;Acc:MGI:3046173]	chr11	427.337	0.0234595	0.0642648	0.365044	0.715079	1
ENSMUSG00000020740	260302	Gga3	golgi associated, gamma adaptin ear containing, ARF binding protein 3 [Source:MGI Symbol;Acc:MGI:2384159]	chr11	356.228	0.0708254	0.105335	0.672384	0.501339	1
ENSMUSG00000020741	74148	Cluh	clustered mitochondria (cluA/CLU1) homolog [Source:MGI Symbol;Acc:MGI:1921398]	chr11	2945.44	-0.0544054	0.0555238	-0.979857	0.327157	1
ENSMUSG00000020743	69674	Mif4gd	MIF4G domain containing [Source:MGI Symbol;Acc:MGI:1916924]	chr11	989.337	0.065503	0.0846373	0.773926	0.438975	1
ENSMUSG00000020744	67283	Slc25a19	solute carrier family 25 (mitochondrial thiamine pyrophosphate carrier), member 19 [Source:MGI Symbol;Acc:MGI:1914533]	chr11	1245.96	0.0151649	0.054511	0.278198	0.78086	1
ENSMUSG00000020745	18472	Pafah1b1	platelet-activating factor acetylhydrolase, isoform 1b, subunit 1 [Source:MGI Symbol;Acc:MGI:109520]	chr11	10642.4	-0.0802981	0.0429673	-1.86882	0.0616479	1
ENSMUSG00000020747	71947	Tmem94	transmembrane protein 94 [Source:MGI Symbol;Acc:MGI:1919197]	chr11	2190.94	-0.0724899	0.0753603	-0.961911	0.336094	1
ENSMUSG00000020752	170472	Recql5	RecQ protein-like 5 [Source:MGI Symbol;Acc:MGI:2156841]	chr11	259.225	0.0766258	0.0863531	0.887354	0.374888	1
ENSMUSG00000020755	57230	Sap30bp	SAP30 binding protein [Source:MGI Symbol;Acc:MGI:1927479]	chr11	822.137	-0.0331238	0.0477065	-0.694325	0.487478	1
ENSMUSG00000020758	192897	Itgb4	integrin beta 4 [Source:MGI Symbol;Acc:MGI:96613]	chr11	37.0885	0.33201	0.273036	1.21599	0.223987	1
ENSMUSG00000020766	14635	Galk1	galactokinase 1 [Source:MGI Symbol;Acc:MGI:95730]	chr11	390.941	0.1779	0.190936	0.931726	0.351478	1
ENSMUSG00000020770	217331	Unk	unkempt family zinc finger [Source:MGI Symbol;Acc:MGI:2442456]	chr11	657.301	-0.0200591	0.0804178	-0.249436	0.803024	1
ENSMUSG00000020773	217333	Trim47	tripartite motif-containing 47 [Source:MGI Symbol;Acc:MGI:1917374]	chr11	80.3923	0.312993	0.461372	0.678396	0.49752	1
ENSMUSG00000020774	11484	Aspa	aspartoacylase [Source:MGI Symbol;Acc:MGI:87914]	chr11	141.511	-0.026382	0.175592	-0.150246	0.88057	1
ENSMUSG00000020775	60441	Mrpl38	mitochondrial ribosomal protein L38 [Source:MGI Symbol;Acc:MGI:1926269]	chr11	658.176	0.000350828	0.0785028	0.00446898	0.996434	1
ENSMUSG00000020776	217335	Fbf1	Fas (TNFRSF6) binding factor 1 [Source:MGI Symbol;Acc:MGI:1922033]	chr11	1786.83	-0.0411235	0.0724933	-0.567273	0.570529	1
ENSMUSG00000020777	11430	Acox1	acyl-Coenzyme A oxidase 1, palmitoyl [Source:MGI Symbol;Acc:MGI:1330812]	chr11	19948.4	-0.0453911	0.057162	-0.794078	0.42715	1
ENSMUSG00000020778	69535	Ten1	TEN1 telomerase capping complex subunit [Source:MGI Symbol;Acc:MGI:1916785]	chr11	596.097	-0.0697631	0.0785642	-0.887975	0.374554	1
ENSMUSG00000020780	217337	Srp68	signal recognition particle 68 [Source:MGI Symbol;Acc:MGI:1917447]	chr11	1524.1	0.0165572	0.0604868	0.273733	0.78429	1
ENSMUSG00000020781	76265	Tsen54	tRNA splicing endonuclease subunit 54 [Source:MGI Symbol;Acc:MGI:1923515]	chr11	102.783	-0.0147609	0.14181	-0.104089	0.917099	1
ENSMUSG00000020782	217325	Llgl2	LLGL2 scribble cell polarity complex component [Source:MGI Symbol;Acc:MGI:1918843]	chr11	33.2131	1.71349	0.928631	1.84517	0.0650123	1
ENSMUSG00000020783	66874	Ncbp3	nuclear cap binding subunit 3 [Source:MGI Symbol;Acc:MGI:1914124]	chr11	538.107	0.0492645	0.0819051	0.601483	0.547518	1
ENSMUSG00000020785	55984	Camkk1	calcium/calmodulin-dependent protein kinase kinase 1, alpha [Source:MGI Symbol;Acc:MGI:1891766]	chr11	806.184	0.00152181	0.118417	0.0128512	0.989746	1
ENSMUSG00000020787	18436	P2rx1	purinergic receptor P2X, ligand-gated ion channel, 1 [Source:MGI Symbol;Acc:MGI:1098235]	chr11	0.703537	0.102805	1.6728	0.0614566	0.950996	1
ENSMUSG00000020788	53313	Atp2a3	ATPase, Ca++ transporting, ubiquitous [Source:MGI Symbol;Acc:MGI:1194503]	chr11	40.4297	1.26217	0.678669	1.85978	0.0629172	1
ENSMUSG00000020790	11736	Ankfy1	ankyrin repeat and FYVE domain containing 1 [Source:MGI Symbol;Acc:MGI:1337008]	chr11	2245.73	-0.135013	0.0601488	-2.24465	0.0247904	1
ENSMUSG00000020792	53413	Exoc7	exocyst complex component 7 [Source:MGI Symbol;Acc:MGI:1859270]	chr11	1372.54	-0.104468	0.0567641	-1.84039	0.0657111	1
ENSMUSG00000020793	14428	Galr2	galanin receptor 2 [Source:MGI Symbol;Acc:MGI:1337018]	chr11	0.26126	1.06459	3.34209	0.31854	0.750076	1
ENSMUSG00000020794	67128	Ube2g1	ubiquitin-conjugating enzyme E2G 1 [Source:MGI Symbol;Acc:MGI:1914378]	chr11	998.878	-0.0313502	0.0868738	-0.36087	0.718196	1
ENSMUSG00000020798	77577	Spns3	spinster homolog 3 [Source:MGI Symbol;Acc:MGI:1924827]	chr11	2.24506	1.30028	0.836267	1.55486	0.119979	1
ENSMUSG00000020799	21689	Tekt1	tektin 1 [Source:MGI Symbol;Acc:MGI:1333819]	chr11	140.614	0.424285	0.371384	1.14244	0.253269	1
ENSMUSG00000020801	67279	Med31	mediator complex subunit 31 [Source:MGI Symbol;Acc:MGI:1914529]	chr11	184.842	-0.0961968	0.12371	-0.777599	0.436806	1
ENSMUSG00000020802	217342	Ube2o	ubiquitin-conjugating enzyme E2O [Source:MGI Symbol;Acc:MGI:2444266]	chr11	688.531	0.0932011	0.0825374	1.1292	0.258814	1
ENSMUSG00000020803	52700	Txndc17	thioredoxin domain containing 17 [Source:MGI Symbol;Acc:MGI:1289248]	chr11	809.764	0.0178235	0.058566	0.304332	0.760875	1
ENSMUSG00000020804	11298	Aanat	arylalkylamine N-acetyltransferase [Source:MGI Symbol;Acc:MGI:1328365]	chr11	0.294269	1.14633	2.39985	0.477668	0.632886	1
ENSMUSG00000020805	237831	Slc13a5	solute carrier family 13 (sodium-dependent citrate transporter), member 5 [Source:MGI Symbol;Acc:MGI:3037150]	chr11	1783.28	-0.0356814	0.124054	-0.287627	0.773633	1
ENSMUSG00000020806	217344	Rhbdf2	rhomboid 5 homolog 2 [Source:MGI Symbol;Acc:MGI:2442473]	chr11	19.3233	0.541562	0.496656	1.09042	0.275529	1
ENSMUSG00000020807	74477	4933427D14Rik	RIKEN cDNA 4933427D14 gene [Source:MGI Symbol;Acc:MGI:1921727]	chr11	1.81387	0.350697	0.957434	0.366289	0.71415	1
ENSMUSG00000020808	109212	Pimreg	PICALM interacting mitotic regulator [Source:MGI Symbol;Acc:MGI:1924434]	chr11	1.11345	1.10783	1.35771	0.815951	0.414528	1
ENSMUSG00000020810	114886	Cygb	cytoglobin [Source:MGI Symbol;Acc:MGI:2149481]	chr11	139.941	0.100309	0.196672	0.510029	0.610031	1
ENSMUSG00000020811	216881	Wscd1	WSC domain containing 1 [Source:MGI Symbol;Acc:MGI:2448493]	chr11	10361.3	-0.0306495	0.077697	-0.394474	0.693231	1
ENSMUSG00000020812	66293	Snhg16	small nucleolar RNA host gene 16 [Source:MGI Symbol;Acc:MGI:1913543]	chr11	8.69621	-0.0718677	0.406133	-0.176956	0.859543	1
ENSMUSG00000020814	67622	Mxra7	matrix-remodelling associated 7 [Source:MGI Symbol;Acc:MGI:1914872]	chr11	720.06	0.0939118	0.0758465	1.23818	0.215648	1
ENSMUSG00000020817	54189	Rabep1	rabaptin, RAB GTPase binding effector protein 1 [Source:MGI Symbol;Acc:MGI:1860236]	chr11	3374.89	0.0993639	0.11276	0.881198	0.378211	1
ENSMUSG00000020818	69900	Mfsd11	major facilitator superfamily domain containing 11 [Source:MGI Symbol;Acc:MGI:1917150]	chr11	890.795	-0.00825161	0.0711532	-0.11597	0.907677	1
ENSMUSG00000020821	16562	Kif1c	kinesin family member 1C [Source:MGI Symbol;Acc:MGI:1098260]	chr11	17835.5	-0.0306147	0.0515647	-0.593715	0.552703	1
ENSMUSG00000020823	74136	Sec14l1	SEC14-like lipid binding 1 [Source:MGI Symbol;Acc:MGI:1921386]	chr11	5678.7	-0.0917243	0.067224	-1.36446	0.172423	1
ENSMUSG00000020826	18126	Nos2	nitric oxide synthase 2, inducible [Source:MGI Symbol;Acc:MGI:97361]	chr11	0.92351	-0.13426	1.19819	-0.112052	0.910782	1
ENSMUSG00000020827	50932	Mink1	misshapen-like kinase 1 (zebrafish) [Source:MGI Symbol;Acc:MGI:1355329]	chr11	6433.9	-0.134167	0.0773749	-1.73399	0.0829202	1
ENSMUSG00000020828	18806	Pld2	phospholipase D2 [Source:MGI Symbol;Acc:MGI:892877]	chr11	2997.73	-0.0777042	0.0729034	-1.06585	0.28649	1
ENSMUSG00000020829	52466	Slc46a1	solute carrier family 46, member 1 [Source:MGI Symbol;Acc:MGI:1098733]	chr11	1217.69	0.0872552	0.0573009	1.52275	0.12782	1
ENSMUSG00000020830	327956	Vmo1	vitelline membrane outer layer 1 homolog (chicken) [Source:MGI Symbol;Acc:MGI:2685587]	chr11	4.83277	-0.186766	0.634793	-0.294216	0.768593	1
ENSMUSG00000020831	104457	0610010K14Rik	RIKEN cDNA 0610010K14 gene [Source:MGI Symbol;Acc:MGI:1915609]	chr11	12.2831	0.52619	0.375094	1.40282	0.160671	1
ENSMUSG00000020832	57837	Eral1	Era (G-protein)-like 1 (E. coli) [Source:MGI Symbol;Acc:MGI:1889295]	chr11	396.883	-0.0556442	0.0809009	-0.687807	0.491574	1
ENSMUSG00000020834	70451	Dhrs13	dehydrogenase/reductase (SDR family) member 13 [Source:MGI Symbol;Acc:MGI:1917701]	chr11	346.595	-0.0106943	0.0856234	-0.124899	0.900604	1
ENSMUSG00000020836	216961	Coro6	coronin 6 [Source:MGI Symbol;Acc:MGI:2183448]	chr11	10.9737	0.185639	0.38798	0.478477	0.632311	1
ENSMUSG00000020838	15567	Slc6a4	solute carrier family 6 (neurotransmitter transporter, serotonin), member 4 [Source:MGI Symbol;Acc:MGI:96285]	chr11	0.249227	0.583694	2.8622	0.203932	0.838407	1
ENSMUSG00000020839	66601	Tmigd1	transmembrane and immunoglobulin domain containing 1 [Source:MGI Symbol;Acc:MGI:1913851]	chr11	1.80467	-0.688841	0.93798	-0.734388	0.462712	1
ENSMUSG00000020840	104184	Blmh	bleomycin hydrolase [Source:MGI Symbol;Acc:MGI:1345186]	chr11	1045.72	-0.0601688	0.0711246	-0.845963	0.397573	1
ENSMUSG00000020841	12874	Cpd	carboxypeptidase D [Source:MGI Symbol;Acc:MGI:107265]	chr11	1220.84	0.00544217	0.0673073	0.0808556	0.935557	1
ENSMUSG00000020843	56322	Timm22	translocase of inner mitochondrial membrane 22 [Source:MGI Symbol;Acc:MGI:1929742]	chr11	574.812	-0.0258768	0.0690291	-0.374868	0.707759	1
ENSMUSG00000020844	18230	Nxn	nucleoredoxin [Source:MGI Symbol;Acc:MGI:109331]	chr11	2175.55	0.180232	0.124549	1.44708	0.147874	1
ENSMUSG00000020846	76566	Rflnb	refilin B [Source:MGI Symbol;Acc:MGI:1923816]	chr11	271.728	0.115078	0.174243	0.660448	0.508966	1
ENSMUSG00000020847	380714	Rph3al	rabphilin 3A-like (without C2 domains) [Source:MGI Symbol;Acc:MGI:1923492]	chr11	30.7069	0.28316	0.278111	1.01815	0.308604	1
ENSMUSG00000020848	13447	Doc2b	double C2, beta [Source:MGI Symbol;Acc:MGI:1100497]	chr11	126.47	-0.0139011	0.129482	-0.10736	0.914504	1
ENSMUSG00000020849	22627	Ywhae	tyrosine 3-monooxygenase/tryptophan 5-monooxygenase activation protein, epsilon polypeptide [Source:MGI Symbol;Acc:MGI:894689]	chr11	33607.8	-0.0787731	0.0538711	-1.46225	0.143672	1
ENSMUSG00000020850	192159	Prpf8	pre-mRNA processing factor 8 [Source:MGI Symbol;Acc:MGI:2179381]	chr11	4562.34	-0.0425863	0.0703685	-0.60519	0.545053	1
ENSMUSG00000020857	18103	Nme2	NME/NM23 nucleoside diphosphate kinase 2 [Source:MGI Symbol;Acc:MGI:97356]	chr11	30.8409	0.226444	0.229188	0.988025	0.32314	1
ENSMUSG00000020859	70834	Spag9	sperm associated antigen 9 [Source:MGI Symbol;Acc:MGI:1918084]	chr11	16931.6	-0.0897444	0.0689953	-1.30073	0.19335	1
ENSMUSG00000020863	67684	Luc7l3	LUC7-like 3 (S. cerevisiae) [Source:MGI Symbol;Acc:MGI:1914934]	chr11	922.904	-0.191727	0.133219	-1.43919	0.150097	1
ENSMUSG00000020864	71452	Ankrd40	ankyrin repeat domain 40 [Source:MGI Symbol;Acc:MGI:1918702]	chr11	9887.81	-0.0620472	0.0828025	-0.74934	0.453653	1
ENSMUSG00000020865	76408	Abcc3	ATP-binding cassette, sub-family C (CFTR/MRP), member 3 [Source:MGI Symbol;Acc:MGI:1923658]	chr11	3.27589	-1.31419	0.844058	-1.55699	0.119473	1
ENSMUSG00000020866	12291	Cacna1g	calcium channel, voltage-dependent, T type, alpha 1G subunit [Source:MGI Symbol;Acc:MGI:1201678]	chr11	74.7154	-0.103153	0.188615	-0.546894	0.584451	1
ENSMUSG00000020867	217116	Spata20	spermatogenesis associated 20 [Source:MGI Symbol;Acc:MGI:2183449]	chr11	0.787192	0.186571	1.24066	0.150381	0.880464	1
ENSMUSG00000020868	217119	Xylt2	xylosyltransferase II [Source:MGI Symbol;Acc:MGI:2444797]	chr11	702.489	0.0140671	0.076387	0.184155	0.853892	1
ENSMUSG00000020869	98238	Lrrc59	leucine rich repeat containing 59 [Source:MGI Symbol;Acc:MGI:2138133]	chr11	1586.07	-0.0483567	0.0476262	-1.01534	0.309945	1
ENSMUSG00000020870	NA	Cdc34b	cell division cycle 34B [Source:MGI Symbol;Acc:MGI:1858429]	chr11	0.76106	1.76655	1.50509	1.17371	0.24051	1
ENSMUSG00000020871	13394	Dlx4	distal-less homeobox 4 [Source:MGI Symbol;Acc:MGI:94904]	chr11	6.98544	0.127833	0.41294	0.309569	0.756889	1
ENSMUSG00000020872	93670	Tac4	tachykinin 4 [Source:MGI Symbol;Acc:MGI:1931130]	chr11	0.867803	0.153648	1.33651	0.114962	0.908475	1
ENSMUSG00000020873	110172	Slc35b1	solute carrier family 35, member B1 [Source:MGI Symbol;Acc:MGI:1343133]	chr11	817.764	0.00534476	0.0671255	0.0796234	0.936537	1
ENSMUSG00000020875	15417	Hoxb9	homeobox B9 [Source:MGI Symbol;Acc:MGI:96190]	chr11	0	NA	NA	NA	NA	NA
ENSMUSG00000020876	74479	Snx11	sorting nexin 11 [Source:MGI Symbol;Acc:MGI:1921729]	chr11	724.943	0.0172583	0.078631	0.219485	0.826272	1
ENSMUSG00000020877	217140	Scrn2	secernin 2 [Source:MGI Symbol;Acc:MGI:1343092]	chr11	417.042	0.0330567	0.0756916	0.436729	0.662308	1
ENSMUSG00000020878	69297	Lrrc46	leucine rich repeat containing 46 [Source:MGI Symbol;Acc:MGI:1916547]	chr11	33.1357	0.122173	0.277527	0.440219	0.659779	1
ENSMUSG00000020882	12295	Cacnb1	calcium channel, voltage-dependent, beta 1 subunit [Source:MGI Symbol;Acc:MGI:102522]	chr11	575.047	0.0236031	0.0755325	0.31249	0.754668	1
ENSMUSG00000020883	72194	Fbxl20	F-box and leucine-rich repeat protein 20 [Source:MGI Symbol;Acc:MGI:1919444]	chr11	1276.61	0.00462504	0.0798828	0.0578978	0.95383	1
ENSMUSG00000020884	11889	Asgr1	asialoglycoprotein receptor 1 [Source:MGI Symbol;Acc:MGI:88081]	chr11	22.7359	0.476087	0.543536	0.875908	0.38108	1
ENSMUSG00000020886	13385	Dlg4	discs large MAGUK scaffold protein 4 [Source:MGI Symbol;Acc:MGI:1277959]	chr11	2937.77	-0.0104654	0.0771061	-0.135728	0.892037	1
ENSMUSG00000020887	NA	A230052G05Rik	RIKEN cDNA A230052G05 gene [Source:MGI Symbol;Acc:MGI:3045239]	chr8	1.19242	2.12253	1.20705	1.75845	0.0786709	1
ENSMUSG00000020888	13543	Dvl2	dishevelled segment polarity protein 2 [Source:MGI Symbol;Acc:MGI:106613]	chr11	371.49	0.055093	0.116199	0.474127	0.635409	1
ENSMUSG00000020889	217166	Nr1d1	nuclear receptor subfamily 1, group D, member 1 [Source:MGI Symbol;Acc:MGI:2444210]	chr11	8875.79	-0.079071	0.132035	-0.598866	0.549262	1
ENSMUSG00000020890	14919	Gucy2e	guanylate cyclase 2e [Source:MGI Symbol;Acc:MGI:105123]	chr11	971.081	-0.0243209	0.113868	-0.213587	0.830869	1
ENSMUSG00000020891	11688	Alox8	arachidonate 8-lipoxygenase [Source:MGI Symbol;Acc:MGI:1098228]	chr11	195.824	0.00445161	0.134281	0.0331514	0.973554	1
ENSMUSG00000020892	23801	Aloxe3	arachidonate lipoxygenase 3 [Source:MGI Symbol;Acc:MGI:1345140]	chr11	21.3704	0.207288	0.261646	0.792248	0.428216	1
ENSMUSG00000020893	18626	Per1	period circadian clock 1 [Source:MGI Symbol;Acc:MGI:1098283]	chr11	2219.37	-0.180353	0.315078	-0.572405	0.567047	1
ENSMUSG00000020894	22318	Vamp2	vesicle-associated membrane protein 2 [Source:MGI Symbol;Acc:MGI:1313277]	chr11	7930.2	-0.0837602	0.0549677	-1.52381	0.127557	1
ENSMUSG00000020895	66910	Tmem107	transmembrane protein 107 [Source:MGI Symbol;Acc:MGI:1914160]	chr11	186.125	0.149175	0.140327	1.06305	0.287758	1
ENSMUSG00000020897	20877	Aurkb	aurora kinase B [Source:MGI Symbol;Acc:MGI:107168]	chr11	0.912009	-0.96851	1.65804	-0.584128	0.559134	1
ENSMUSG00000020898	68964	Ctc1	CTS telomere maintenance complex component 1 [Source:MGI Symbol;Acc:MGI:1916214]	chr11	431.463	0.140155	0.0744606	1.88227	0.0597996	1
ENSMUSG00000020899	237823	Pfas	phosphoribosylformylglycinamidine synthase (FGAR amidotransferase) [Source:MGI Symbol;Acc:MGI:2684864]	chr11	1170.27	-0.0645519	0.102295	-0.631036	0.528017	1
ENSMUSG00000020900	77579	Myh10	myosin, heavy polypeptide 10, non-muscle [Source:MGI Symbol;Acc:MGI:1930780]	chr11	1078.37	0.0204249	0.0531304	0.38443	0.70066	1
ENSMUSG00000020901	320207	Pik3r5	phosphoinositide-3-kinase regulatory subunit 5 [Source:MGI Symbol;Acc:MGI:2443588]	chr11	4.73137	0.348954	0.602461	0.579215	0.562444	1
ENSMUSG00000020902	18208	Ntn1	netrin 1 [Source:MGI Symbol;Acc:MGI:105088]	chr11	52.9358	0.107253	0.218568	0.490708	0.623633	1
ENSMUSG00000020903	55943	Stx8	syntaxin 8 [Source:MGI Symbol;Acc:MGI:1890156]	chr11	689.737	-0.0363704	0.0825908	-0.440369	0.65967	1
ENSMUSG00000020904	71860	Cfap52	cilia and flagella associated protein 52 [Source:MGI Symbol;Acc:MGI:1919110]	chr11	46.3309	0.734362	0.670673	1.09496	0.273533	1
ENSMUSG00000020905	216835	Usp43	ubiquitin specific peptidase 43 [Source:MGI Symbol;Acc:MGI:2444541]	chr11	5.75319	-0.315544	0.575189	-0.548593	0.583285	1
ENSMUSG00000020907	19674	Rcvrn	recoverin [Source:MGI Symbol;Acc:MGI:97883]	chr11	0.593638	0.102804	1.77698	0.0578533	0.953865	1
ENSMUSG00000020908	17883	Myh3	myosin, heavy polypeptide 3, skeletal muscle, embryonic [Source:MGI Symbol;Acc:MGI:1339709]	chr11	3.91233	0.342529	0.631694	0.542239	0.587654	1
ENSMUSG00000020910	66358	Adprm	ADP-ribose/CDP-alcohol diphosphatase, manganese dependent [Source:MGI Symbol;Acc:MGI:1913608]	chr11	311.079	-0.031602	0.0818377	-0.386154	0.699383	1
ENSMUSG00000020911	16669	Krt19	keratin 19 [Source:MGI Symbol;Acc:MGI:96693]	chr11	1.22573	0.853146	0.977261	0.872996	0.382665	1
ENSMUSG00000020912	268482	Krt12	keratin 12 [Source:MGI Symbol;Acc:MGI:96687]	chr11	2.85402	1.44088	0.877259	1.64248	0.100491	1
ENSMUSG00000020913	75706	Krt24	keratin 24 [Source:MGI Symbol;Acc:MGI:1922956]	chr11	0	NA	NA	NA	NA	NA
ENSMUSG00000020914	21973	Top2a	topoisomerase (DNA) II alpha [Source:MGI Symbol;Acc:MGI:98790]	chr11	5.72661	-0.682809	0.691262	-0.987772	0.323264	1
ENSMUSG00000020916	16673	Krt36	keratin 36 [Source:MGI Symbol;Acc:MGI:109364]	chr11	0.0327687	0	4.36782	0	1	1
ENSMUSG00000020917	104112	Acly	ATP citrate lyase [Source:MGI Symbol;Acc:MGI:103251]	chr11	4501.42	0.0326161	0.10191	0.320049	0.748932	1
ENSMUSG00000020918	14534	Kat2a	K(lysine) acetyltransferase 2A [Source:MGI Symbol;Acc:MGI:1343101]	chr11	661.088	-0.0110984	0.0759677	-0.146094	0.883848	1
ENSMUSG00000020919	20851	Stat5b	signal transducer and activator of transcription 5B [Source:MGI Symbol;Acc:MGI:103035]	chr11	1320.51	0.0103292	0.0924137	0.111771	0.911005	1
ENSMUSG00000020921	76547	Tmem101	transmembrane protein 101 [Source:MGI Symbol;Acc:MGI:1923797]	chr11	750.079	-0.0537167	0.077028	-0.697366	0.485574	1
ENSMUSG00000020922	268490	Lsm12	LSM12 homolog [Source:MGI Symbol;Acc:MGI:1919592]	chr11	897.354	-0.0265996	0.0619353	-0.429474	0.667578	1
ENSMUSG00000020923	21429	Ubtf	upstream binding transcription factor, RNA polymerase I [Source:MGI Symbol;Acc:MGI:98512]	chr11	3317.54	0.0812902	0.0892352	0.910965	0.362314	1
ENSMUSG00000020925	52715	Ccdc43	coiled-coil domain containing 43 [Source:MGI Symbol;Acc:MGI:1289318]	chr11	582.341	-0.113586	0.0759919	-1.49471	0.13499	1
ENSMUSG00000020926	11488	Adam11	a disintegrin and metallopeptidase domain 11 [Source:MGI Symbol;Acc:MGI:1098667]	chr11	631.518	-0.0930638	0.0857655	-1.0851	0.277879	1
ENSMUSG00000020928	75689	Higd1b	HIG1 domain family, member 1B [Source:MGI Symbol;Acc:MGI:1922939]	chr11	2.61008	0.183696	0.808582	0.227183	0.820282	1
ENSMUSG00000020929	20624	Eftud2	elongation factor Tu GTP binding domain containing 2 [Source:MGI Symbol;Acc:MGI:1336880]	chr11	1412.74	-0.0701032	0.0639699	-1.09588	0.273132	1
ENSMUSG00000020930	73293	Ccdc103	coiled-coil domain containing 103 [Source:MGI Symbol;Acc:MGI:1920543]	chr11	26.292	0.194344	0.283997	0.684318	0.493774	1
ENSMUSG00000020932	14580	Gfap	glial fibrillary acidic protein [Source:MGI Symbol;Acc:MGI:95697]	chr11	274053	0.045697	0.253999	0.17991	0.857223	1
ENSMUSG00000020935	68087	Dcakd	dephospho-CoA kinase domain containing [Source:MGI Symbol;Acc:MGI:1915337]	chr11	1105.23	-0.0455321	0.0617674	-0.737154	0.461029	1
ENSMUSG00000020936	18107	Nmt1	N-myristoyltransferase 1 [Source:MGI Symbol;Acc:MGI:102579]	chr11	3108.08	-0.00128936	0.0502359	-0.0256661	0.979524	1
ENSMUSG00000020937	72469	Plcd3	phospholipase C, delta 3 [Source:MGI Symbol;Acc:MGI:107451]	chr11	249.699	0.108572	0.104602	1.03796	0.299288	1
ENSMUSG00000020940	69441	Efcab15	EF-hand calcium binding domain 15 [Source:MGI Symbol;Acc:MGI:1916691]	chr11	59.5432	0.0260389	0.299711	0.0868802	0.930767	1
ENSMUSG00000020941	53859	Map3k14	mitogen-activated protein kinase kinase kinase 14 [Source:MGI Symbol;Acc:MGI:1858204]	chr11	246.324	-0.0963448	0.146225	-0.658879	0.509974	1
ENSMUSG00000020945	69444	Lyzl6	lysozyme-like 6 [Source:MGI Symbol;Acc:MGI:1916694]	chr11	0	NA	NA	NA	NA	NA
ENSMUSG00000020946	56494	Gosr2	golgi SNAP receptor complex member 2 [Source:MGI Symbol;Acc:MGI:1927204]	chr11	3719.96	-0.0414852	0.0417693	-0.993199	0.320613	1
ENSMUSG00000020948	66689	Klhl28	kelch-like 28 [Source:MGI Symbol;Acc:MGI:1913939]	chr12	533.796	-0.0649418	0.0741173	-0.876203	0.38092	1
ENSMUSG00000020949	30795	Fkbp3	FK506 binding protein 3 [Source:MGI Symbol;Acc:MGI:1353460]	chr12	1547.33	-0.0293938	0.0600033	-0.48987	0.624226	1
ENSMUSG00000020950	15228	Foxg1	forkhead box G1 [Source:MGI Symbol;Acc:MGI:1347464]	chr12	2053.21	-0.055142	0.0798875	-0.690246	0.49004	1
ENSMUSG00000020952	76983	Scfd1	Sec1 family domain containing 1 [Source:MGI Symbol;Acc:MGI:1924233]	chr12	757.022	-0.0237514	0.0850192	-0.279365	0.779965	1
ENSMUSG00000020953	12810	Coch	cochlin [Source:MGI Symbol;Acc:MGI:1278313]	chr12	139.669	1.5528	0.890263	1.7442	0.081124	1
ENSMUSG00000020954	94186	Strn3	striatin, calmodulin binding protein 3 [Source:MGI Symbol;Acc:MGI:2151064]	chr12	1839.6	0.00944823	0.0808872	0.116807	0.907013	1
ENSMUSG00000020955	11782	Ap4s1	adaptor-related protein complex AP-4, sigma 1 [Source:MGI Symbol;Acc:MGI:1337065]	chr12	1057.83	-0.00497551	0.0627124	-0.0793385	0.936763	1
ENSMUSG00000020956	328092	Dtd2	D-tyrosyl-tRNA deacylase 2 [Source:MGI Symbol;Acc:MGI:1923485]	chr12	356.189	-0.0661598	0.0737727	-0.896806	0.369823	1
ENSMUSG00000020961	108800	Ston2	stonin 2 [Source:MGI Symbol;Acc:MGI:1918272]	chr12	2390.25	-0.0876735	0.0969286	-0.904517	0.365721	1
ENSMUSG00000020962	83602	Gtf2a1	general transcription factor II A, 1 [Source:MGI Symbol;Acc:MGI:1933277]	chr12	1488.45	-0.0196053	0.0784254	-0.249986	0.802598	1
ENSMUSG00000020963	22095	Tshr	thyroid stimulating hormone receptor [Source:MGI Symbol;Acc:MGI:98849]	chr12	78.3017	0.389378	0.153156	2.54237	0.0110105	1
ENSMUSG00000020964	20338	Sel1l	sel-1 suppressor of lin-12-like (C. elegans) [Source:MGI Symbol;Acc:MGI:1329016]	chr12	5248.44	-0.0455916	0.0440066	-1.03602	0.300194	1
ENSMUSG00000020973	109065	Dnaaf2	dynein, axonemal assembly factor 2 [Source:MGI Symbol;Acc:MGI:1923566]	chr12	28.2508	0.112638	0.257067	0.438167	0.661265	1
ENSMUSG00000020974	18974	Pole2	polymerase (DNA directed), epsilon 2 (p59 subunit) [Source:MGI Symbol;Acc:MGI:1197514]	chr12	6.17296	0.368173	0.464399	0.792795	0.427897	1
ENSMUSG00000020978	69554	Klhdc2	kelch domain containing 2 [Source:MGI Symbol;Acc:MGI:1916804]	chr12	1789.27	-0.0522353	0.0536096	-0.974364	0.329876	1
ENSMUSG00000020982	66244	Nemf	nuclear export mediator factor [Source:MGI Symbol;Acc:MGI:1918305]	chr12	473.863	-0.022833	0.0879783	-0.25953	0.795226	1
ENSMUSG00000020986	20334	Sec23a	SEC23 homolog A, COPII coat complex component [Source:MGI Symbol;Acc:MGI:1349635]	chr12	1622.92	0.00389822	0.0536621	0.0726439	0.94209	1
ENSMUSG00000020988	217666	L2hgdh	L-2-hydroxyglutarate dehydrogenase [Source:MGI Symbol;Acc:MGI:2384968]	chr12	874.803	0.0047518	0.0626252	0.0758767	0.939517	1
ENSMUSG00000020990	71091	Cdkl1	cyclin-dependent kinase-like 1 (CDC2-related kinase) [Source:MGI Symbol;Acc:MGI:1918341]	chr12	12.877	-0.299176	0.399879	-0.748167	0.454359	1
ENSMUSG00000020992	NA	4930512B01Rik	RIKEN cDNA 4930512B01 gene [Source:MGI Symbol;Acc:MGI:1921974]	chr12	0.527035	0.482065	1.71511	0.281069	0.778657	1
ENSMUSG00000020993	78232	Trappc6b	trafficking protein particle complex 6B [Source:MGI Symbol;Acc:MGI:1925482]	chr12	1093.13	0.0188554	0.05765	0.327066	0.743618	1
ENSMUSG00000020994	18949	Pnn	pinin [Source:MGI Symbol;Acc:MGI:1100514]	chr12	717.278	0.000287503	0.16468	0.00174582	0.998607	1
ENSMUSG00000021000	338320	Mia2	MIA SH3 domain ER export factor 2 [Source:MGI Symbol;Acc:MGI:2159614]	chr12	778.634	0.176152	0.102217	1.72332	0.0848312	1
ENSMUSG00000021003	14420	Galc	galactosylceramidase [Source:MGI Symbol;Acc:MGI:95636]	chr12	1710.12	0.0173037	0.0867284	0.199516	0.841859	1
ENSMUSG00000021007	104871	Spata7	spermatogenesis associated 7 [Source:MGI Symbol;Acc:MGI:2144877]	chr12	163.8	0.0191094	0.108795	0.175646	0.860572	1
ENSMUSG00000021009	24000	Ptpn21	protein tyrosine phosphatase, non-receptor type 21 [Source:MGI Symbol;Acc:MGI:1344406]	chr12	470.329	-0.0536701	0.0970592	-0.552963	0.580289	1
ENSMUSG00000021010	27386	Npas3	neuronal PAS domain protein 3 [Source:MGI Symbol;Acc:MGI:1351610]	chr12	2813.11	-0.120954	0.0779912	-1.55087	0.120934	1
ENSMUSG00000021012	75553	Zc3h14	zinc finger CCCH type containing 14 [Source:MGI Symbol;Acc:MGI:1919824]	chr12	1915.69	-0.0442549	0.0475421	-0.930858	0.351927	1
ENSMUSG00000021013	76260	Ttc8	tetratricopeptide repeat domain 8 [Source:MGI Symbol;Acc:MGI:1923510]	chr12	445.485	0.00916008	0.0719215	0.127362	0.898654	1
ENSMUSG00000021018	245841	Polr2h	polymerase (RNA) II (DNA directed) polypeptide H [Source:MGI Symbol;Acc:MGI:2384309]	chr16	242.108	0.00370595	0.0970379	0.0381908	0.969536	1
ENSMUSG00000021022	59032	Ppp2r3c	protein phosphatase 2, regulatory subunit B'', gamma [Source:MGI Symbol;Acc:MGI:1930009]	chr12	322.311	-0.034823	0.0728015	-0.478328	0.632417	1
ENSMUSG00000021023	66132	Prorp	protein only RNase P catalytic subunit [Source:MGI Symbol;Acc:MGI:1913382]	chr12	100.752	-0.000176485	0.11959	-0.00147575	0.998823	1
ENSMUSG00000021024	26443	Psma6	proteasome subunit alpha 6 [Source:MGI Symbol;Acc:MGI:1347006]	chr12	2138.1	-0.0933873	0.0705593	-1.32353	0.185659	1
ENSMUSG00000021025	18035	Nfkbia	nuclear factor of kappa light polypeptide gene enhancer in B cells inhibitor, alpha [Source:MGI Symbol;Acc:MGI:104741]	chr12	1043.56	0.0842561	0.175444	0.480245	0.631053	1
ENSMUSG00000021027	56784	Ralgapa1	Ral GTPase activating protein, alpha subunit 1 [Source:MGI Symbol;Acc:MGI:1931050]	chr12	687.099	-0.09438	0.0962256	-0.980821	0.326681	1
ENSMUSG00000021028	217588	Mbip	MAP3K12 binding inhibitory protein 1 [Source:MGI Symbol;Acc:MGI:1918320]	chr12	202.452	-0.0686852	0.0942864	-0.728474	0.466323	1
ENSMUSG00000021032	64242	Ngb	neuroglobin [Source:MGI Symbol;Acc:MGI:2151886]	chr12	7.98689	0.389709	0.564243	0.690677	0.489769	1
ENSMUSG00000021033	14874	Gstz1	glutathione transferase zeta 1 (maleylacetoacetate isomerase) [Source:MGI Symbol;Acc:MGI:1341859]	chr12	1240.34	-0.0363947	0.0581854	-0.625496	0.531646	1
ENSMUSG00000021036	20773	Sptlc2	serine palmitoyltransferase, long chain base subunit 2 [Source:MGI Symbol;Acc:MGI:108074]	chr12	493.736	0.227543	0.128154	1.77553	0.0758096	1
ENSMUSG00000021037	217737	Ahsa1	AHA1, activator of heat shock protein ATPase 1 [Source:MGI Symbol;Acc:MGI:2387603]	chr12	1578.2	-0.111934	0.0673223	-1.66266	0.0963798	1
ENSMUSG00000021038	104799	Vipas39	VPS33B interacting protein, apical-basolateral polarity regulator, spe-39 homolog [Source:MGI Symbol;Acc:MGI:2144805]	chr12	1297.88	-0.00444086	0.05343	-0.0831155	0.93376	1
ENSMUSG00000021039	66354	Snw1	SNW domain containing 1 [Source:MGI Symbol;Acc:MGI:1913604]	chr12	2386.51	-0.0185061	0.057234	-0.32334	0.746437	1
ENSMUSG00000021040	380773	Slirp	SRA stem-loop interacting RNA binding protein [Source:MGI Symbol;Acc:MGI:1916394]	chr12	533.433	0.0202048	0.0967855	0.208758	0.834637	1
ENSMUSG00000021044	72113	Adck1	aarF domain containing kinase 1 [Source:MGI Symbol;Acc:MGI:1919363]	chr12	795.012	-0.0246685	0.0525012	-0.469866	0.638451	1
ENSMUSG00000021047	664883	Nova1	NOVA alternative splicing regulator 1 [Source:MGI Symbol;Acc:MGI:104297]	chr12	612.684	-0.138702	0.0666208	-2.08196	0.0373458	1
ENSMUSG00000021048	108156	Mthfd1	methylenetetrahydrofolate dehydrogenase (NADP+ dependent), methenyltetrahydrofolate cyclohydrolase, formyltetrahydrofolate synthase [Source:MGI Symbol;Acc:MGI:1342005]	chr12	3805.9	-0.0723646	0.0839977	-0.861507	0.388959	1
ENSMUSG00000021051	26932	Ppp2r5e	protein phosphatase 2, regulatory subunit B', epsilon [Source:MGI Symbol;Acc:MGI:1349473]	chr12	1905.77	-0.0752821	0.0679405	-1.10806	0.267836	1
ENSMUSG00000021054	81535	Sgpp1	sphingosine-1-phosphate phosphatase 1 [Source:MGI Symbol;Acc:MGI:2135760]	chr12	1065.27	0.0634811	0.0610296	1.04017	0.298261	1
ENSMUSG00000021055	13983	Esr2	estrogen receptor 2 (beta) [Source:MGI Symbol;Acc:MGI:109392]	chr12	0.395227	0.653217	1.7381	0.375822	0.707049	1
ENSMUSG00000021056	80384	Tex21	testis expressed gene 21 [Source:MGI Symbol;Acc:MGI:1931131]	chr12	0.604853	-0.730967	1.54779	-0.472264	0.636739	1
ENSMUSG00000021057	238276	Akap5	A kinase (PRKA) anchor protein 5 [Source:MGI Symbol;Acc:MGI:2685104]	chr12	181.226	-0.0894053	0.101196	-0.883488	0.376972	1
ENSMUSG00000021061	20741	Sptb	spectrin beta, erythrocytic [Source:MGI Symbol;Acc:MGI:98387]	chr12	362.613	0.0192042	0.149285	0.128641	0.897642	1
ENSMUSG00000021062	104886	Rab15	RAB15, member RAS oncogene family [Source:MGI Symbol;Acc:MGI:1916865]	chr12	607.854	-0.103898	0.102968	-1.00903	0.31296	1
ENSMUSG00000021065	53618	Fut8	fucosyltransferase 8 [Source:MGI Symbol;Acc:MGI:1858901]	chr12	3445.57	-0.125845	0.0896789	-1.40328	0.160532	1
ENSMUSG00000021066	73991	Atl1	atlastin GTPase 1 [Source:MGI Symbol;Acc:MGI:1921241]	chr12	207.572	0.0347398	0.10239	0.33929	0.734391	1
ENSMUSG00000021067	64010	Sav1	salvador family WW domain containing 1 [Source:MGI Symbol;Acc:MGI:1927144]	chr12	503.816	0.0300561	0.0837921	0.358699	0.719821	1
ENSMUSG00000021068	18080	Nin	ninein [Source:MGI Symbol;Acc:MGI:105108]	chr12	344.804	0.10587	0.133012	0.795948	0.426062	1
ENSMUSG00000021069	110095	Pygl	liver glycogen phosphorylase [Source:MGI Symbol;Acc:MGI:97829]	chr12	522.262	-0.00749806	0.141882	-0.0528472	0.957854	1
ENSMUSG00000021070	12062	Bdkrb2	bradykinin receptor, beta 2 [Source:MGI Symbol;Acc:MGI:102845]	chr12	71.5655	0.0559428	0.333405	0.167792	0.866747	1
ENSMUSG00000021071	94090	Trim9	tripartite motif-containing 9 [Source:MGI Symbol;Acc:MGI:2137354]	chr12	8160.18	0.0222142	0.11043	0.201161	0.840572	1
ENSMUSG00000021072	72736	Tmx1	thioredoxin-related transmembrane protein 1 [Source:MGI Symbol;Acc:MGI:1919986]	chr12	1529.03	0.0488275	0.0551211	0.885824	0.375713	1
ENSMUSG00000021076	56444	Actr10	ARP10 actin-related protein 10 [Source:MGI Symbol;Acc:MGI:1891654]	chr12	2050.36	-0.0921297	0.0441853	-2.08507	0.0370626	1
ENSMUSG00000021078	75266	Tomm20l	translocase of outer mitochondrial membrane 20-like [Source:MGI Symbol;Acc:MGI:1922516]	chr12	0	NA	NA	NA	NA	NA
ENSMUSG00000021079	30056	Timm9	translocase of inner mitochondrial membrane 9 [Source:MGI Symbol;Acc:MGI:1353436]	chr12	294.897	-0.0351696	0.0996748	-0.352844	0.724206	1
ENSMUSG00000021081	68348	Serpina1f	serine (or cysteine) peptidase inhibitor, clade A, member 1F [Source:MGI Symbol;Acc:MGI:1915598]	chr12	0	NA	NA	NA	NA	NA
ENSMUSG00000021086	73936	Ccdc175	coiled-coil domain containing 175 [Source:MGI Symbol;Acc:MGI:1921186]	chr12	0.125972	-1.05131	4.36782	-0.240694	0.809792	1
ENSMUSG00000021087	104001	Rtn1	reticulon 1 [Source:MGI Symbol;Acc:MGI:1933947]	chr12	2328.19	-0.00847918	0.0549707	-0.154249	0.877414	1
ENSMUSG00000021090	78257	Lrrc9	leucine rich repeat containing 9 [Source:MGI Symbol;Acc:MGI:1925507]	chr12	101.633	-0.0903768	0.155575	-0.580921	0.561294	1
ENSMUSG00000021091	20716	Serpina3n	serine (or cysteine) peptidase inhibitor, clade A, member 3N [Source:MGI Symbol;Acc:MGI:105045]	chr12	2693.31	0.0962914	0.574261	0.167679	NA	NA
ENSMUSG00000021094	66375	Dhrs7	dehydrogenase/reductase (SDR family) member 7 [Source:MGI Symbol;Acc:MGI:1913625]	chr12	1497.12	0.208625	0.181976	1.14644	0.251613	1
ENSMUSG00000021095	14836	Gsc	goosecoid homeobox [Source:MGI Symbol;Acc:MGI:95841]	chr12	1.18689	1.57344	1.28881	1.22084	0.222145	1
ENSMUSG00000021096	19042	Ppm1a	protein phosphatase 1A, magnesium dependent, alpha isoform [Source:MGI Symbol;Acc:MGI:99878]	chr12	2956.75	0.0055637	0.0458569	0.121327	0.903432	1
ENSMUSG00000021097	94040	Clmn	calmin [Source:MGI Symbol;Acc:MGI:2136957]	chr12	3268.97	-0.0257482	0.0849187	-0.30321	0.761729	1
ENSMUSG00000021098	75801	4930447C04Rik	RIKEN cDNA 4930447C04 gene [Source:MGI Symbol;Acc:MGI:1923051]	chr12	2.28822	-0.256143	0.900623	-0.284406	0.776099	1
ENSMUSG00000021099	20476	Six6	sine oculis-related homeobox 6 [Source:MGI Symbol;Acc:MGI:1341840]	chr12	0.0960074	0.487522	4.36782	0.111617	0.911127	1
ENSMUSG00000021101	NA	4930408O17Rik	RIKEN cDNA 4930408O17 gene [Source:MGI Symbol;Acc:MGI:1921178]	chr12	10.0724	-0.235752	0.501493	-0.4701	0.638284	1
ENSMUSG00000021102	73046	Glrx5	glutaredoxin 5 [Source:MGI Symbol;Acc:MGI:1920296]	chr12	864.227	0.0945169	0.0907	1.04208	0.297373	1
ENSMUSG00000021103	17420	Mnat1	menage a trois 1 [Source:MGI Symbol;Acc:MGI:106207]	chr12	311.907	-0.065772	0.0911697	-0.721424	0.470649	1
ENSMUSG00000021108	18755	Prkch	protein kinase C, eta [Source:MGI Symbol;Acc:MGI:97600]	chr12	8.77601	0.500287	0.468438	1.06799	0.285525	1
ENSMUSG00000021109	15251	Hif1a	hypoxia inducible factor 1, alpha subunit [Source:MGI Symbol;Acc:MGI:106918]	chr12	2399.18	0.00672246	0.0811173	0.0828734	0.933952	1
ENSMUSG00000021111	18789	Papola	poly (A) polymerase alpha [Source:MGI Symbol;Acc:MGI:109301]	chr12	1817.07	-0.0842507	0.0782707	-1.0764	0.281748	1
ENSMUSG00000021112	56217	Pals1	protein associated with LIN7 1, MAGUK family member [Source:MGI Symbol;Acc:MGI:1927339]	chr12	1901.78	-0.0927251	0.066218	-1.4003	0.161424	1
ENSMUSG00000021113	75627	Snapc1	small nuclear RNA activating complex, polypeptide 1 [Source:MGI Symbol;Acc:MGI:1922877]	chr12	621.305	0.146714	0.113411	1.29365	0.195787	1
ENSMUSG00000021114	73834	Atp6v1d	ATPase, H+ transporting, lysosomal V1 subunit D [Source:MGI Symbol;Acc:MGI:1921084]	chr12	1578.37	0.00607974	0.075845	0.08016	0.93611	1
ENSMUSG00000021115	22367	Vrk1	vaccinia related kinase 1 [Source:MGI Symbol;Acc:MGI:1261847]	chr12	207.94	-0.0402367	0.0869296	-0.462865	0.643461	1
ENSMUSG00000021116	13665	Eif2s1	eukaryotic translation initiation factor 2, subunit 1 alpha [Source:MGI Symbol;Acc:MGI:95299]	chr12	784.495	-0.113123	0.0870278	-1.29984	0.193654	1
ENSMUSG00000021118	27260	Plek2	pleckstrin 2 [Source:MGI Symbol;Acc:MGI:1351466]	chr12	12.4904	2.11176	1.25306	1.68528	0.0919355	1
ENSMUSG00000021120	110417	Pigh	phosphatidylinositol glycan anchor biosynthesis, class H [Source:MGI Symbol;Acc:MGI:99463]	chr12	563.383	-0.0999111	0.0796249	-1.25477	0.209562	1
ENSMUSG00000021123	77974	Rdh12	retinol dehydrogenase 12 [Source:MGI Symbol;Acc:MGI:1925224]	chr12	52.2093	-0.147496	0.168124	-0.877307	0.38032	1
ENSMUSG00000021124	53612	Vti1b	vesicle transport through interaction with t-SNAREs 1B [Source:MGI Symbol;Acc:MGI:1855688]	chr12	2276.58	-0.0110197	0.0581452	-0.18952	0.849686	1
ENSMUSG00000021125	11847	Arg2	arginase type II [Source:MGI Symbol;Acc:MGI:1330806]	chr12	1.35091	1.88399	1.31126	1.43677	0.150783	1
ENSMUSG00000021127	12192	Zfp36l1	zinc finger protein 36, C3H type-like 1 [Source:MGI Symbol;Acc:MGI:107946]	chr12	4011.4	-0.114732	0.155064	-0.739902	0.459359	1
ENSMUSG00000021130	108760	Galnt16	polypeptide N-acetylgalactosaminyltransferase 16 [Source:MGI Symbol;Acc:MGI:1917754]	chr12	3738.8	-0.0353924	0.0990713	-0.357242	0.720911	1
ENSMUSG00000021131	13877	Erh	ERH mRNA splicing and mitosis factor [Source:MGI Symbol;Acc:MGI:108089]	chr12	911.973	-0.025706	0.0662816	-0.38783	0.698142	1
ENSMUSG00000021133	217684	Susd6	sushi domain containing 6 [Source:MGI Symbol;Acc:MGI:2444661]	chr12	1692.55	0.0338265	0.11683	0.289535	0.772172	1
ENSMUSG00000021134	20384	Srsf5	serine and arginine-rich splicing factor 5 [Source:MGI Symbol;Acc:MGI:98287]	chr12	3232.95	-0.0940955	0.131588	-0.715078	0.474561	1
ENSMUSG00000021135	20493	Slc10a1	solute carrier family 10 (sodium/bile acid cotransporter family), member 1 [Source:MGI Symbol;Acc:MGI:97379]	chr12	0	NA	NA	NA	NA	NA
ENSMUSG00000021136	64075	Smoc1	SPARC related modular calcium binding 1 [Source:MGI Symbol;Acc:MGI:1929878]	chr12	1733.58	0.0220479	0.142068	0.155193	0.876669	1
ENSMUSG00000021139	105940408	Gm20498	predicted gene 20498 [Source:MGI Symbol;Acc:MGI:5141963]	chr12	23.4089	0.253812	0.234501	1.08235	0.279097	1
ENSMUSG00000021140	54604	Pcnx	pecanex homolog [Source:MGI Symbol;Acc:MGI:1891924]	chr12	2201.94	0.176804	0.0915888	1.9304	0.0535567	1
ENSMUSG00000021143	217893	Pacs2	phosphofurin acidic cluster sorting protein 2 [Source:MGI Symbol;Acc:MGI:1924399]	chr12	3106.83	-0.0259754	0.0433684	-0.598948	0.549208	1
ENSMUSG00000021144	116870	Mta1	metastasis associated 1 [Source:MGI Symbol;Acc:MGI:2150037]	chr12	1814.37	-0.0319347	0.0458816	-0.696024	0.486414	1
ENSMUSG00000021147	207615	Wdr37	WD repeat domain 37 [Source:MGI Symbol;Acc:MGI:1920393]	chr13	1008.01	-0.113486	0.0555878	-2.04157	0.0411941	1
ENSMUSG00000021148	NA	Gm9745	predicted gene 9745 [Source:MGI Symbol;Acc:MGI:3704398]	chr13	0	NA	NA	NA	NA	NA
ENSMUSG00000021149	69237	Gtpbp4	GTP binding protein 4 [Source:MGI Symbol;Acc:MGI:1916487]	chr13	802.831	0.0369115	0.0772116	0.478056	0.63261	1
ENSMUSG00000021156	66505	Zmynd11	zinc finger, MYND domain containing 11 [Source:MGI Symbol;Acc:MGI:1913755]	chr13	3938.04	-0.0411208	0.0433516	-0.948542	0.342854	1
ENSMUSG00000021171	52635	Esyt2	extended synaptotagmin-like protein 2 [Source:MGI Symbol;Acc:MGI:1261845]	chr12	956.336	0.00453834	0.0706011	0.0642814	0.948746	1
ENSMUSG00000021175	217946	Cdca7l	cell division cycle associated 7 like [Source:MGI Symbol;Acc:MGI:2384982]	chr12	5.65499	0.7973	0.575573	1.38523	0.165983	1
ENSMUSG00000021176	78767	Efcab11	EF-hand calcium binding domain 11 [Source:MGI Symbol;Acc:MGI:1926017]	chr12	12.1531	0.415013	0.400646	1.03586	0.300268	1
ENSMUSG00000021177	104884	Tdp1	tyrosyl-DNA phosphodiesterase 1 [Source:MGI Symbol;Acc:MGI:1920036]	chr12	287.996	-0.0773742	0.105443	-0.7338	0.463071	1
ENSMUSG00000021178	19179	Psmc1	protease (prosome, macropain) 26S subunit, ATPase 1 [Source:MGI Symbol;Acc:MGI:106054]	chr12	2361.28	-0.043614	0.0555394	-0.78528	0.432289	1
ENSMUSG00000021179	217827	Nrde2	nrde-2 necessary for RNA interference, domain containing [Source:MGI Symbol;Acc:MGI:2670969]	chr12	289.519	-0.0386553	0.143708	-0.268985	0.787942	1
ENSMUSG00000021180	73086	Rps6ka5	ribosomal protein S6 kinase, polypeptide 5 [Source:MGI Symbol;Acc:MGI:1920336]	chr12	575.496	0.0322699	0.119604	0.269807	0.787309	1
ENSMUSG00000021182	68339	Ccdc88c	coiled-coil domain containing 88C [Source:MGI Symbol;Acc:MGI:1915589]	chr12	549.38	0.0100079	0.0749221	0.133577	0.893737	1
ENSMUSG00000021185	217830	Dglucy	D-glutamate cyclase [Source:MGI Symbol;Acc:MGI:2444813]	chr12	543.556	-0.0592958	0.134351	-0.441351	0.658959	1
ENSMUSG00000021186	23876	Fbln5	fibulin 5 [Source:MGI Symbol;Acc:MGI:1346091]	chr12	456.723	0.167947	0.175811	0.955274	0.339439	1
ENSMUSG00000021187	74413	Tc2n	tandem C2 domains, nuclear [Source:MGI Symbol;Acc:MGI:1921663]	chr12	26.2566	1.57839	1.4271	1.10602	0.268719	1
ENSMUSG00000021188	109181	Trip11	thyroid hormone receptor interactor 11 [Source:MGI Symbol;Acc:MGI:1924393]	chr12	769.203	-0.034167	0.0760198	-0.449449	0.653108	1
ENSMUSG00000021189	110616	Atxn3	ataxin 3 [Source:MGI Symbol;Acc:MGI:1099442]	chr12	278.683	0.043095	0.132243	0.325877	0.744517	1
ENSMUSG00000021190	19141	Lgmn	legumain [Source:MGI Symbol;Acc:MGI:1330838]	chr12	2958.15	0.16791	0.100119	1.6771	0.0935225	1
ENSMUSG00000021192	27277	Golga5	golgi autoantigen, golgin subfamily a, 5 [Source:MGI Symbol;Acc:MGI:1351475]	chr12	1051.29	-0.032658	0.0420251	-0.777107	0.437096	1
ENSMUSG00000021193	69617	Pitrm1	pitrilysin metallepetidase 1 [Source:MGI Symbol;Acc:MGI:1916867]	chr13	1153.36	0.0311472	0.0632239	0.492649	0.622261	1
ENSMUSG00000021194	12652	Chga	chromogranin A [Source:MGI Symbol;Acc:MGI:88394]	chr12	125.815	-0.123111	0.151521	-0.812496	0.416507	1
ENSMUSG00000021196	56421	Pfkp	phosphofructokinase, platelet [Source:MGI Symbol;Acc:MGI:1891833]	chr13	5356.72	-0.187436	0.153263	-1.22297	0.221342	1
ENSMUSG00000021198	217843	Unc79	unc-79 homolog [Source:MGI Symbol;Acc:MGI:2684729]	chr12	119.47	-0.0204078	0.144947	-0.140795	0.888032	1
ENSMUSG00000021200	65256	Asb2	ankyrin repeat and SOCS box-containing 2 [Source:MGI Symbol;Acc:MGI:1929743]	chr12	6.30018	-0.329712	0.512356	-0.64352	0.519887	1
ENSMUSG00000021203	68149	Otub2	OTU domain, ubiquitin aldehyde binding 2 [Source:MGI Symbol;Acc:MGI:1915399]	chr12	327.52	-0.0414342	0.0732414	-0.56572	0.571584	1
ENSMUSG00000021207	77337	Akr1c21	aldo-keto reductase family 1, member C21 [Source:MGI Symbol;Acc:MGI:1924587]	chr13	0	NA	NA	NA	NA	NA
ENSMUSG00000021208	217845	Ifi27l2b	interferon, alpha-inducible protein 27 like 2B [Source:MGI Symbol;Acc:MGI:1916390]	chr12	0	NA	NA	NA	NA	NA
ENSMUSG00000021209	74521	Ppp4r4	protein phosphatase 4, regulatory subunit 4 [Source:MGI Symbol;Acc:MGI:1921771]	chr12	123.481	-0.064383	0.123689	-0.520526	0.602697	1
ENSMUSG00000021210	83702	Akr1c6	aldo-keto reductase family 1, member C6 [Source:MGI Symbol;Acc:MGI:1933427]	chr13	0	NA	NA	NA	NA	NA
ENSMUSG00000021211	622402	Akr1c12	aldo-keto reductase family 1, member C12 [Source:MGI Symbol;Acc:MGI:1351661]	chr13	0.572476	2.41371	2.32238	1.03932	0.298654	1
ENSMUSG00000021213	27384	Akr1c13	aldo-keto reductase family 1, member C13 [Source:MGI Symbol;Acc:MGI:1351662]	chr13	19.2809	0.696861	0.476981	1.46098	0.14402	1
ENSMUSG00000021214	105349	Akr1c18	aldo-keto reductase family 1, member C18 [Source:MGI Symbol;Acc:MGI:2145420]	chr13	1.69	-2.54163	1.21243	-2.09631	0.0360546	1
ENSMUSG00000021215	56349	Net1	neuroepithelial cell transforming gene 1 [Source:MGI Symbol;Acc:MGI:1927138]	chr13	159.378	0.11674	0.436097	0.267694	NA	NA
ENSMUSG00000021216	238463	Tubal3	tubulin, alpha-like 3 [Source:MGI Symbol;Acc:MGI:3588215]	chr13	1.03694	-0.852384	1.52484	-0.558998	0.576163	1
ENSMUSG00000021217	243931	Tshz3	teashirt zinc finger family member 3 [Source:MGI Symbol;Acc:MGI:2442819]	chr7	105.457	-0.20283	0.190656	-1.06385	0.287395	1
ENSMUSG00000021218	14569	Gdi2	guanosine diphosphate (GDP) dissociation inhibitor 2 [Source:MGI Symbol;Acc:MGI:99845]	chr13	7696.71	-0.0631425	0.0560102	-1.12734	0.2596	1
ENSMUSG00000021219	50779	Rgs6	regulator of G-protein signaling 6 [Source:MGI Symbol;Acc:MGI:1354730]	chr12	566.686	-0.0258534	0.118084	-0.218941	0.826696	1
ENSMUSG00000021221	70127	Dpf3	double PHD fingers 3 [Source:MGI Symbol;Acc:MGI:1917377]	chr12	391.542	0.0143483	0.0894374	0.160428	0.872544	1
ENSMUSG00000021222	73828	Dcaf4	DDB1 and CUL4 associated factor 4 [Source:MGI Symbol;Acc:MGI:1921078]	chr12	374.106	-0.0453072	0.0972452	-0.465906	0.641283	1
ENSMUSG00000021223	170721	Papln	papilin, proteoglycan-like sulfated glycoprotein [Source:MGI Symbol;Acc:MGI:2386139]	chr12	36.7345	0.032718	0.223771	0.146212	0.883754	1
ENSMUSG00000021224	18222	Numb	NUMB endocytic adaptor protein [Source:MGI Symbol;Acc:MGI:107423]	chr12	658.715	0.040377	0.0776331	0.520101	0.602993	1
ENSMUSG00000021226	171210	Acot2	acyl-CoA thioesterase 2 [Source:MGI Symbol;Acc:MGI:2159605]	chr12	613.054	-0.0915752	0.119297	-0.767627	0.442709	1
ENSMUSG00000021228	171281	Acot3	acyl-CoA thioesterase 3 [Source:MGI Symbol;Acc:MGI:2159619]	chr12	3.86093	-0.0156432	0.593148	-0.0263732	0.97896	1
ENSMUSG00000021234	217705	Fam161b	family with sequence similarity 161, member B [Source:MGI Symbol;Acc:MGI:2443027]	chr12	330.081	0.0523557	0.0971838	0.538729	0.590074	1
ENSMUSG00000021235	217707	Coq6	coenzyme Q6 monooxygenase [Source:MGI Symbol;Acc:MGI:1924408]	chr12	250.937	-0.080468	0.0926216	-0.868782	0.384966	1
ENSMUSG00000021236	12499	Entpd5	ectonucleoside triphosphate diphosphohydrolase 5 [Source:MGI Symbol;Acc:MGI:1321385]	chr12	2927.06	0.0257192	0.0528712	0.486451	0.626647	1
ENSMUSG00000021238	104776	Aldh6a1	aldehyde dehydrogenase family 6, subfamily A1 [Source:MGI Symbol;Acc:MGI:1915077]	chr12	11938.7	-0.111437	0.0929493	-1.1989	0.230568	1
ENSMUSG00000021239	12677	Vsx2	visual system homeobox 2 [Source:MGI Symbol;Acc:MGI:88401]	chr12	2.60136	-0.428042	0.836267	-0.511849	0.608757	1
ENSMUSG00000021240	19300	Abcd4	ATP-binding cassette, sub-family D (ALD), member 4 [Source:MGI Symbol;Acc:MGI:1349217]	chr12	1268.32	-0.136902	0.0648584	-2.11078	0.0347909	1
ENSMUSG00000021241	74316	Isca2	iron-sulfur cluster assembly 2 [Source:MGI Symbol;Acc:MGI:1921566]	chr12	1064.18	-0.0635721	0.0545903	-1.16453	0.244209	1
ENSMUSG00000021242	67963	Npc2	NPC intracellular cholesterol transporter 2 [Source:MGI Symbol;Acc:MGI:1915213]	chr12	8092.12	0.0149068	0.0654083	0.227904	0.819721	1
ENSMUSG00000021243	73736	Fcf1	FCF1 rRNA processing protein [Source:MGI Symbol;Acc:MGI:1920986]	chr12	252.699	0.0503316	0.0871918	0.577252	0.56377	1
ENSMUSG00000021244	56531	Ylpm1	YLP motif containing 1 [Source:MGI Symbol;Acc:MGI:1926195]	chr12	1372.12	-0.0344654	0.0949256	-0.363078	0.716547	1
ENSMUSG00000021245	217716	Mlh3	mutL homolog 3 [Source:MGI Symbol;Acc:MGI:1353455]	chr12	522.18	0.0239257	0.0906049	0.264066	0.791729	1
ENSMUSG00000021248	68581	Tmed10	transmembrane p24 trafficking protein 10 [Source:MGI Symbol;Acc:MGI:1915831]	chr12	9377.67	-0.00103273	0.0415899	-0.0248313	0.98019	1
ENSMUSG00000021250	14281	Fos	FBJ osteosarcoma oncogene [Source:MGI Symbol;Acc:MGI:95574]	chr12	361.112	0.00389959	0.432004	0.00902674	0.992798	1
ENSMUSG00000021252	58520	Erg28	ergosterol biosynthesis 28 [Source:MGI Symbol;Acc:MGI:1915571]	chr12	1214.87	-0.00608515	0.0643272	-0.0945968	0.924635	1
ENSMUSG00000021253	21809	Tgfb3	transforming growth factor, beta 3 [Source:MGI Symbol;Acc:MGI:98727]	chr12	238.04	-0.0533517	0.106842	-0.49935	0.617533	1
ENSMUSG00000021254	70373	Gpatch2l	G patch domain containing 2 like [Source:MGI Symbol;Acc:MGI:1917623]	chr12	576.516	0.0209306	0.0731778	0.286024	0.77486	1
ENSMUSG00000021255	26380	Esrrb	estrogen related receptor, beta [Source:MGI Symbol;Acc:MGI:1346832]	chr12	85.2763	0.254279	0.239032	1.06379	0.287425	1
ENSMUSG00000021256	238328	Vash1	vasohibin 1 [Source:MGI Symbol;Acc:MGI:2442543]	chr12	673.105	-0.0703335	0.156817	-0.448506	0.653788	1
ENSMUSG00000021257	68737	Angel1	angel homolog 1 [Source:MGI Symbol;Acc:MGI:1915987]	chr12	357.638	-0.077539	0.137546	-0.563732	0.572936	1
ENSMUSG00000021258	12454	Ccnk	cyclin K [Source:MGI Symbol;Acc:MGI:1276106]	chr12	1006.2	-0.00403866	0.0565045	-0.071475	0.94302	1
ENSMUSG00000021259	13116	Cyp46a1	cytochrome P450, family 46, subfamily a, polypeptide 1 [Source:MGI Symbol;Acc:MGI:1341877]	chr12	1235.83	0.0220414	0.0879131	0.250718	0.802033	1
ENSMUSG00000021260	214305	Hhipl1	hedgehog interacting protein-like 1 [Source:MGI Symbol;Acc:MGI:1919265]	chr12	1256.44	-0.0022759	0.112132	-0.0202966	0.983807	1
ENSMUSG00000021262	14026	Evl	Ena-vasodilator stimulated phosphoprotein [Source:MGI Symbol;Acc:MGI:1194884]	chr12	1058.07	-0.0302653	0.061935	-0.488662	0.625081	1
ENSMUSG00000021263	70059	Degs2	delta(4)-desaturase, sphingolipid 2 [Source:MGI Symbol;Acc:MGI:1917309]	chr12	4.15276	-0.0205028	0.637332	-0.0321698	0.974337	1
ENSMUSG00000021264	22632	Yy1	YY1 transcription factor [Source:MGI Symbol;Acc:MGI:99150]	chr12	2199.61	0.0217036	0.0768553	0.282396	0.77764	1
ENSMUSG00000021265	214663	Slc25a29	solute carrier family 25 (mitochondrial carrier, palmitoylcarnitine transporter), member 29 [Source:MGI Symbol;Acc:MGI:2444911]	chr12	599.355	0.0256839	0.0888354	0.289118	0.772491	1
ENSMUSG00000021266	22375	Wars	tryptophanyl-tRNA synthetase [Source:MGI Symbol;Acc:MGI:104630]	chr12	1954.21	-0.0635167	0.0682695	-0.930381	0.352174	1
ENSMUSG00000021268	17263	Meg3	maternally expressed 3 [Source:MGI Symbol;Acc:MGI:1202886]	chr12	1855.48	-0.0745153	0.204384	-0.364584	0.715422	1
ENSMUSG00000021270	15519	Hsp90aa1	heat shock protein 90, alpha (cytosolic), class A member 1 [Source:MGI Symbol;Acc:MGI:96250]	chr12	7947.63	0.0213443	0.0569244	0.374958	0.707692	1
ENSMUSG00000021271	72805	Zfp839	zinc finger protein 839 [Source:MGI Symbol;Acc:MGI:1920055]	chr12	315.662	-0.0398507	0.110188	-0.36166	0.717606	1
ENSMUSG00000021273	14137	Fdft1	farnesyl diphosphate farnesyl transferase 1 [Source:MGI Symbol;Acc:MGI:102706]	chr14	5659.9	0.047971	0.125195	0.38317	0.701594	1
ENSMUSG00000021275	104859	Tecpr2	tectonin beta-propeller repeat containing 2 [Source:MGI Symbol;Acc:MGI:2144865]	chr12	777.197	0.0388785	0.079084	0.49161	0.622995	1
ENSMUSG00000021276	67236	Cinp	cyclin-dependent kinase 2 interacting protein [Source:MGI Symbol;Acc:MGI:1914486]	chr12	633.824	0.0685143	0.0955508	0.717045	0.473346	1
ENSMUSG00000021277	22031	Traf3	TNF receptor-associated factor 3 [Source:MGI Symbol;Acc:MGI:108041]	chr12	2266.96	-0.0480236	0.0730724	-0.657205	0.511049	1
ENSMUSG00000021278	93835	Amn	amnionless [Source:MGI Symbol;Acc:MGI:1934943]	chr12	6.90859	-0.912906	0.496291	-1.83946	0.0658481	1
ENSMUSG00000021279	217866	Cdc42bpb	CDC42 binding protein kinase beta [Source:MGI Symbol;Acc:MGI:2136459]	chr12	2435.37	0.0034516	0.0804577	0.0428996	0.965782	1
ENSMUSG00000021280	74190	Exoc3l4	exocyst complex component 3-like 4 [Source:MGI Symbol;Acc:MGI:1921363]	chr12	297.473	-0.282957	0.192688	-1.46847	0.141977	1
ENSMUSG00000021281	21928	Tnfaip2	tumor necrosis factor, alpha-induced protein 2 [Source:MGI Symbol;Acc:MGI:104960]	chr12	33.0464	-0.0992384	0.388646	-0.255344	0.798458	1
ENSMUSG00000021282	217869	Eif5	eukaryotic translation initiation factor 5 [Source:MGI Symbol;Acc:MGI:95309]	chr12	6154.9	0.00254672	0.169262	0.015046	0.987995	1
ENSMUSG00000021285	21981	Ppp1r13b	protein phosphatase 1, regulatory subunit 13B [Source:MGI Symbol;Acc:MGI:1336199]	chr12	336.004	0.0362274	0.086587	0.418394	0.675659	1
ENSMUSG00000021286	68520	Zfyve21	zinc finger, FYVE domain containing 21 [Source:MGI Symbol;Acc:MGI:1915770]	chr12	1848.33	0.00623435	0.0639177	0.0975372	0.9223	1
ENSMUSG00000021287	74335	Xrcc3	X-ray repair complementing defective repair in Chinese hamster cells 3 [Source:MGI Symbol;Acc:MGI:1921585]	chr12	57.0351	-0.0109668	0.203979	-0.0537644	0.957123	1
ENSMUSG00000021288	16593	Klc1	kinesin light chain 1 [Source:MGI Symbol;Acc:MGI:107978]	chr12	4165.23	-0.0412002	0.0413438	-0.996525	0.318995	1
ENSMUSG00000021290	70257	Atp5mpl	ATP synthase membrane subunit 6.8PL [Source:MGI Symbol;Acc:MGI:1917507]	chr12	1425.19	0.0471971	0.0783825	0.602138	0.547082	1
ENSMUSG00000021294	668303	Kif26a	kinesin family member 26A [Source:MGI Symbol;Acc:MGI:2447072]	chr12	29.0883	-0.301973	0.22638	-1.33392	0.18223	1
ENSMUSG00000021298	56696	Gpr132	G protein-coupled receptor 132 [Source:MGI Symbol;Acc:MGI:1890220]	chr12	0	NA	NA	NA	NA	NA
ENSMUSG00000021301	94253	Hecw1	HECT, C2 and WW domain containing E3 ubiquitin protein ligase 1 [Source:MGI Symbol;Acc:MGI:2444115]	chr13	47.7818	0.0739178	0.203654	0.362958	0.716636	1
ENSMUSG00000021302	14593	Ggps1	geranylgeranyl diphosphate synthase 1 [Source:MGI Symbol;Acc:MGI:1341724]	chr13	1163.89	-0.0684533	0.0723579	-0.946038	0.344129	1
ENSMUSG00000021303	14706	Gng4	guanine nucleotide binding protein (G protein), gamma 4 [Source:MGI Symbol;Acc:MGI:102703]	chr13	66.8791	-0.0237213	0.191526	-0.123854	0.901431	1
ENSMUSG00000021306	83924	Gpr137b	G protein-coupled receptor 137B [Source:MGI Symbol;Acc:MGI:1891463]	chr13	908.7	-0.00648999	0.0709951	-0.0914146	0.927163	1
ENSMUSG00000021311	238505	Mtr	5-methyltetrahydrofolate-homocysteine methyltransferase [Source:MGI Symbol;Acc:MGI:894292]	chr13	323.634	0.0916364	0.111657	0.820696	0.411819	1
ENSMUSG00000021313	20191	Ryr2	ryanodine receptor 2, cardiac [Source:MGI Symbol;Acc:MGI:99685]	chr13	300.184	-0.0981129	0.20557	-0.477273	0.633167	1
ENSMUSG00000021314	218038	Amph	amphiphysin [Source:MGI Symbol;Acc:MGI:103574]	chr13	651.429	-0.00778448	0.0759701	-0.102468	0.918385	1
ENSMUSG00000021318	14634	Gli3	GLI-Kruppel family member GLI3 [Source:MGI Symbol;Acc:MGI:95729]	chr13	1804.94	-0.00647588	0.1061	-0.0610355	0.951331	1
ENSMUSG00000021319	20379	Sfrp4	secreted frizzled-related protein 4 [Source:MGI Symbol;Acc:MGI:892010]	chr13	82.1617	0.0264481	0.163204	0.162055	0.871262	1
ENSMUSG00000021322	27052	Aoah	acyloxyacyl hydrolase [Source:MGI Symbol;Acc:MGI:1350928]	chr13	1.03952	-0.153931	1.33756	-0.115083	0.908379	1
ENSMUSG00000021326	19720	Trim27	tripartite motif-containing 27 [Source:MGI Symbol;Acc:MGI:97904]	chr13	462.469	0.0438093	0.0670711	0.653177	0.513642	1
ENSMUSG00000021327	72739	Zkscan3	zinc finger with KRAB and SCAN domains 3 [Source:MGI Symbol;Acc:MGI:1919989]	chr13	533.649	0.0361992	0.132024	0.274187	0.783941	1
ENSMUSG00000021335	20504	Slc17a1	solute carrier family 17 (sodium phosphate), member 1 [Source:MGI Symbol;Acc:MGI:103209]	chr13	0	NA	NA	NA	NA	NA
ENSMUSG00000021336	319848	Slc17a4	solute carrier family 17 (sodium phosphate), member 4 [Source:MGI Symbol;Acc:MGI:2442850]	chr13	0	NA	NA	NA	NA	NA
ENSMUSG00000021337	214189	Scgn	secretagogin, EF-hand calcium binding protein [Source:MGI Symbol;Acc:MGI:2384873]	chr13	1.48188	-0.0122175	1.06934	-0.0114252	0.990884	1
ENSMUSG00000021338	68732	Carmil1	capping protein regulator and myosin 1 linker 1 [Source:MGI Symbol;Acc:MGI:1915982]	chr13	2581.35	-0.104401	0.0907942	-1.14987	0.250199	1
ENSMUSG00000021339	380836	Mrs2	MRS2 magnesium transporter [Source:MGI Symbol;Acc:MGI:2685748]	chr13	1233.94	0.0838007	0.0805634	1.04018	0.298255	1
ENSMUSG00000021340	14756	Gpld1	glycosylphosphatidylinositol specific phospholipase D1 [Source:MGI Symbol;Acc:MGI:106604]	chr13	7658.16	-0.0967921	0.0698432	-1.38585	0.165793	1
ENSMUSG00000021342	19109	Prl	prolactin [Source:MGI Symbol;Acc:MGI:97762]	chr13	0	NA	NA	NA	NA	NA
ENSMUSG00000021345	19112	Prl8a6	prolactin family 8, subfamily a, member 6 [Source:MGI Symbol;Acc:MGI:1332225]	chr13	0	NA	NA	NA	NA	NA
ENSMUSG00000021346	74188	Prl8a8	prolactin family 8, subfamily a, member 81 [Source:MGI Symbol;Acc:MGI:1921438]	chr13	0	NA	NA	NA	NA	NA
ENSMUSG00000021347	75596	Prl7b1	prolactin family 7, subfamily b, member 1 [Source:MGI Symbol;Acc:MGI:1922846]	chr13	0	NA	NA	NA	NA	NA
ENSMUSG00000021348	18814	Prl7d1	prolactin family 7, subfamily d, member 1 [Source:MGI Symbol;Acc:MGI:97619]	chr13	0	NA	NA	NA	NA	NA
ENSMUSG00000021356	16364	Irf4	interferon regulatory factor 4 [Source:MGI Symbol;Acc:MGI:1096873]	chr13	0.724522	0.521254	1.31005	0.39789	0.690712	1
ENSMUSG00000021357	66482	Exoc2	exocyst complex component 2 [Source:MGI Symbol;Acc:MGI:1913732]	chr13	898.23	-0.0307964	0.0777993	-0.395845	0.69222	1
ENSMUSG00000021359	21418	Tfap2a	transcription factor AP-2, alpha [Source:MGI Symbol;Acc:MGI:104671]	chr13	2.61469	-0.457769	0.925561	-0.494586	0.620893	1
ENSMUSG00000021360	14538	Gcnt2	glucosaminyl (N-acetyl) transferase 2, I-branching enzyme [Source:MGI Symbol;Acc:MGI:1100870]	chr13	79.6728	0.44061	0.267109	1.64955	0.0990351	1
ENSMUSG00000021361	66154	Tmem14c	transmembrane protein 14C [Source:MGI Symbol;Acc:MGI:1913404]	chr13	896.42	0.034899	0.0844034	0.413479	0.679256	1
ENSMUSG00000021362	107889	Gcm2	glial cells missing homolog 2 [Source:MGI Symbol;Acc:MGI:1861438]	chr13	0	NA	NA	NA	NA	NA
ENSMUSG00000021363	17152	Mak	male germ cell-associated kinase [Source:MGI Symbol;Acc:MGI:96913]	chr13	12.1584	0.860825	0.748051	1.15076	0.249832	1
ENSMUSG00000021364	54326	Elovl2	elongation of very long chain fatty acids (FEN1/Elo2, SUR4/Elo3, yeast)-like 2 [Source:MGI Symbol;Acc:MGI:1858960]	chr13	3376.38	-0.134808	0.0911803	-1.47848	0.13928	1
ENSMUSG00000021365	18003	Nedd9	neural precursor cell expressed, developmentally down-regulated gene 9 [Source:MGI Symbol;Acc:MGI:97302]	chr13	1078.41	-0.055356	0.141264	-0.391862	0.69516	1
ENSMUSG00000021366	110521	Hivep1	human immunodeficiency virus type I enhancer binding protein 1 [Source:MGI Symbol;Acc:MGI:96100]	chr13	1761.42	-0.0351301	0.0957318	-0.366964	0.713646	1
ENSMUSG00000021367	13614	Edn1	endothelin 1 [Source:MGI Symbol;Acc:MGI:95283]	chr13	7.25168	0.0587381	0.462819	0.126914	0.899009	1
ENSMUSG00000021368	67046	Tbc1d7	TBC1 domain family, member 7 [Source:MGI Symbol;Acc:MGI:1914296]	chr13	341.311	-0.132636	0.0983038	-1.34924	0.177259	1
ENSMUSG00000021371	76137	Mcur1	mitochondrial calcium uniporter regulator 1 [Source:MGI Symbol;Acc:MGI:1923387]	chr13	3172.57	-0.00976768	0.0623093	-0.156761	0.875433	1
ENSMUSG00000021373	67252	Cap2	CAP, adenylate cyclase-associated protein, 2 (yeast) [Source:MGI Symbol;Acc:MGI:1914502]	chr13	2787.47	-0.0765452	0.0727387	-1.05233	0.292648	1
ENSMUSG00000021374	218210	Nup153	nucleoporin 153 [Source:MGI Symbol;Acc:MGI:2385621]	chr13	826.383	0.0721354	0.0907664	0.794737	0.426767	1
ENSMUSG00000021375	16553	Kif13a	kinesin family member 13A [Source:MGI Symbol;Acc:MGI:1098264]	chr13	1920.02	0.0234612	0.0655494	0.357916	0.720406	1
ENSMUSG00000021376	22017	Tpmt	thiopurine methyltransferase [Source:MGI Symbol;Acc:MGI:98812]	chr13	1532.05	-0.117625	0.0661301	-1.7787	0.0752894	1
ENSMUSG00000021377	110052	Dek	DEK proto-oncogene (DNA binding) [Source:MGI Symbol;Acc:MGI:1926209]	chr13	1788.04	-0.0917522	0.0493595	-1.85886	0.0630473	1
ENSMUSG00000021379	15904	Id4	inhibitor of DNA binding 4 [Source:MGI Symbol;Acc:MGI:99414]	chr13	17958	-0.0317867	0.0763811	-0.416159	0.677294	1
ENSMUSG00000021381	12022	Barx1	BarH-like homeobox 1 [Source:MGI Symbol;Acc:MGI:103124]	chr13	0.0410788	0	4.36782	0	1	1
ENSMUSG00000021384	66329	Susd3	sushi domain containing 3 [Source:MGI Symbol;Acc:MGI:1913579]	chr13	2.86995	-0.727251	0.689679	-1.05448	0.291665	1
ENSMUSG00000021385	75678	Ippk	inositol 1,3,4,5,6-pentakisphosphate 2-kinase [Source:MGI Symbol;Acc:MGI:1922928]	chr13	278.4	0.0998352	0.111851	0.892577	0.372084	1
ENSMUSG00000021388	66695	Aspn	asporin [Source:MGI Symbol;Acc:MGI:1913945]	chr13	1.72709	-0.00642963	1.10579	-0.0058145	0.995361	1
ENSMUSG00000021390	18295	Ogn	osteoglycin [Source:MGI Symbol;Acc:MGI:109278]	chr13	363.311	0.439207	0.653267	0.672324	0.501378	1
ENSMUSG00000021391	66336	Cenpp	centromere protein P [Source:MGI Symbol;Acc:MGI:1913586]	chr13	11.7762	-0.0886309	0.366617	-0.241754	0.808971	1
ENSMUSG00000021392	70930	Nol8	nucleolar protein 8 [Source:MGI Symbol;Acc:MGI:1918180]	chr13	516.073	-0.00228068	0.0792611	-0.0287743	0.977045	1
ENSMUSG00000021395	20729	Spin1	spindlin 1 [Source:MGI Symbol;Acc:MGI:109242]	chr13	2144.64	-0.00262097	0.0537377	-0.0487733	0.9611	1
ENSMUSG00000021396	75124	Nxnl2	nucleoredoxin-like 2 [Source:MGI Symbol;Acc:MGI:1922374]	chr13	0.433831	1.39041	2.3049	0.60324	0.546349	1
ENSMUSG00000021400	78903	Wrnip1	Werner helicase interacting protein 1 [Source:MGI Symbol;Acc:MGI:1926153]	chr13	1417.73	0.054144	0.0613442	0.882625	0.377439	1
ENSMUSG00000021403	20706	Serpinb9b	serine (or cysteine) peptidase inhibitor, clade B, member 9b [Source:MGI Symbol;Acc:MGI:894668]	chr13	0.458069	-0.219512	1.74459	-0.125824	0.899871	1
ENSMUSG00000021404	20707	Serpinb9c	serine (or cysteine) peptidase inhibitor, clade B, member 9c [Source:MGI Symbol;Acc:MGI:894669]	chr13	0	NA	NA	NA	NA	NA
ENSMUSG00000021408	19766	Ripk1	receptor (TNFRSF)-interacting serine-threonine kinase 1 [Source:MGI Symbol;Acc:MGI:108212]	chr13	442.152	-0.0875127	0.0758554	-1.15368	0.248632	1
ENSMUSG00000021411	66895	Pxdc1	PX domain containing 1 [Source:MGI Symbol;Acc:MGI:1914145]	chr13	80.2784	0.0101225	0.189462	0.0534274	0.957391	1
ENSMUSG00000021413	19134	Prpf4b	pre-mRNA processing factor 4B [Source:MGI Symbol;Acc:MGI:109584]	chr13	759.63	-0.0987226	0.117502	-0.840178	0.400809	1
ENSMUSG00000021414	71864	Fam217a	family with sequence similarity 217, member A [Source:MGI Symbol;Acc:MGI:1919114]	chr13	29.3895	0.152178	0.269872	0.563888	0.57283	1
ENSMUSG00000021415	66761	4933417A18Rik	RIKEN cDNA 4933417A18 gene [Source:MGI Symbol;Acc:MGI:1914011]	chr13	0.0446883	0	4.36782	0	1	1
ENSMUSG00000021416	69123	Eci3	enoyl-Coenzyme A delta isomerase 3 [Source:MGI Symbol;Acc:MGI:1916373]	chr13	8.45485	1.15948	0.672114	1.72512	0.0845057	1
ENSMUSG00000021417	23986	Eci2	enoyl-Coenzyme A delta isomerase 2 [Source:MGI Symbol;Acc:MGI:1346064]	chr13	4164.04	-0.0375012	0.0391052	-0.958983	0.337567	1
ENSMUSG00000021418	208366	Rpp40	ribonuclease P 40 subunit [Source:MGI Symbol;Acc:MGI:1346084]	chr13	101.925	0.282848	0.122292	2.3129	0.0207283	1
ENSMUSG00000021420	69955	Fars2	phenylalanine-tRNA synthetase 2 (mitochondrial) [Source:MGI Symbol;Acc:MGI:1917205]	chr13	965.084	0.0714441	0.0836065	0.854527	0.392813	1
ENSMUSG00000021423	17084	Ly86	lymphocyte antigen 86 [Source:MGI Symbol;Acc:MGI:1321404]	chr13	15.2048	-0.191834	0.309095	-0.620631	0.534843	1
ENSMUSG00000021427	107513	Ssr1	signal sequence receptor, alpha [Source:MGI Symbol;Acc:MGI:105082]	chr13	5455.87	-0.0208272	0.0346759	-0.600626	0.548089	1
ENSMUSG00000021428	71340	Riok1	RIO kinase 1 [Source:MGI Symbol;Acc:MGI:1918590]	chr13	183.575	-0.0960683	0.103788	-0.925617	0.354645	1
ENSMUSG00000021431	67797	Snrnp48	small nuclear ribonucleoprotein 48 (U11/U12) [Source:MGI Symbol;Acc:MGI:1915047]	chr13	364.498	-0.193819	0.138099	-1.40348	0.160473	1
ENSMUSG00000021432	108652	Slc35b3	solute carrier family 35, member B3 [Source:MGI Symbol;Acc:MGI:1913978]	chr13	86.1317	0.168177	0.149498	1.12495	0.260612	1
ENSMUSG00000021439	104002	Ctsq	cathepsin Q [Source:MGI Symbol;Acc:MGI:2137385]	chr13	0	NA	NA	NA	NA	NA
ENSMUSG00000021440	56092	Cts7	cathepsin 7 [Source:MGI Symbol;Acc:MGI:1860262]	chr13	0	NA	NA	NA	NA	NA
ENSMUSG00000021441	58518	Cts6	cathepsin 6 [Source:MGI Symbol;Acc:MGI:1889619]	chr13	0	NA	NA	NA	NA	NA
ENSMUSG00000021448	20418	Shc3	src homology 2 domain-containing transforming protein C3 [Source:MGI Symbol;Acc:MGI:106179]	chr13	1776.05	-0.0442274	0.121049	-0.365367	0.714837	1
ENSMUSG00000021451	20354	Sema4d	sema domain, immunoglobulin domain (Ig), transmembrane domain (TM) and short cytoplasmic domain, (semaphorin) 4D [Source:MGI Symbol;Acc:MGI:109244]	chr13	2002.51	-0.0607426	0.0632603	-0.960201	0.336954	1
ENSMUSG00000021453	23882	Gadd45g	growth arrest and DNA-damage-inducible 45 gamma [Source:MGI Symbol;Acc:MGI:1346325]	chr13	1176.89	0.200197	0.147477	1.35748	0.174627	1
ENSMUSG00000021456	14120	Fbp2	fructose bisphosphatase 2 [Source:MGI Symbol;Acc:MGI:95491]	chr13	1.34233	1.08514	1.01843	1.0655	0.286651	1
ENSMUSG00000021457	20963	Syk	spleen tyrosine kinase [Source:MGI Symbol;Acc:MGI:99515]	chr13	39.0131	-0.300781	0.432374	-0.695651	0.486647	1
ENSMUSG00000021458	72061	Aopep	aminopeptidase O [Source:MGI Symbol;Acc:MGI:1919311]	chr13	85.3474	0.161391	0.171082	0.943351	0.345501	1
ENSMUSG00000021460	11992	Auh	AU RNA binding protein/enoyl-coenzyme A hydratase [Source:MGI Symbol;Acc:MGI:1338011]	chr13	763.132	-0.0587452	0.057731	-1.01757	0.308883	1
ENSMUSG00000021461	14088	Fancc	Fanconi anemia, complementation group C [Source:MGI Symbol;Acc:MGI:95480]	chr13	198.505	-0.0469119	0.105385	-0.445149	0.656212	1
ENSMUSG00000021464	26564	Ror2	receptor tyrosine kinase-like orphan receptor 2 [Source:MGI Symbol;Acc:MGI:1347521]	chr13	62.906	0.0435343	0.267699	0.162624	0.870815	1
ENSMUSG00000021466	19206	Ptch1	patched 1 [Source:MGI Symbol;Acc:MGI:105373]	chr13	7449.44	-0.0744667	0.110541	-0.673658	0.500529	1
ENSMUSG00000021468	268656	Sptlc1	serine palmitoyltransferase, long chain base subunit 1 [Source:MGI Symbol;Acc:MGI:1099431]	chr13	1117.27	-0.0651864	0.0538146	-1.21132	0.225775	1
ENSMUSG00000021469	17702	Msx2	msh homeobox 2 [Source:MGI Symbol;Acc:MGI:97169]	chr13	122.996	0.0362226	0.153296	0.236292	0.813206	1
ENSMUSG00000021470	76251	Ercc6l2	excision repair cross-complementing rodent repair deficiency, complementation group 6 like 2 [Source:MGI Symbol;Acc:MGI:1923501]	chr13	315.67	-0.0420376	0.0897898	-0.468178	0.639657	1
ENSMUSG00000021474	14057	Sfxn1	sideroflexin 1 [Source:MGI Symbol;Acc:MGI:2137677]	chr13	3413.19	-0.104993	0.0681977	-1.53953	0.123674	1
ENSMUSG00000021476	56541	Habp4	hyaluronic acid binding protein 4 [Source:MGI Symbol;Acc:MGI:1891713]	chr13	1495.87	0.0379051	0.0460135	0.823781	0.410064	1
ENSMUSG00000021477	13039	Ctsl	cathepsin L [Source:MGI Symbol;Acc:MGI:88564]	chr13	6222.8	0.0695391	0.0540708	1.28607	0.198417	1
ENSMUSG00000021478	13488	Drd1	dopamine receptor D1 [Source:MGI Symbol;Acc:MGI:99578]	chr13	6.47302	0.0714854	0.475299	0.150401	0.880448	1
ENSMUSG00000021481	26919	Zfp346	zinc finger protein 346 [Source:MGI Symbol;Acc:MGI:1349417]	chr13	909.883	-0.0881085	0.0985373	-0.894164	0.371234	1
ENSMUSG00000021482	66129	Prxl2c	peroxiredoxin like 2C [Source:MGI Symbol;Acc:MGI:1913379]	chr13	597.449	-0.107556	0.0760369	-1.41453	0.157206	1
ENSMUSG00000021483	105278	Cdk20	cyclin-dependent kinase 20 [Source:MGI Symbol;Acc:MGI:2145349]	chr13	247.739	0.0349359	0.0862148	0.405219	0.685316	1
ENSMUSG00000021484	66890	Lman2	lectin, mannose-binding 2 [Source:MGI Symbol;Acc:MGI:1914140]	chr13	3334.88	-0.0497014	0.0834596	-0.595514	0.5515	1
ENSMUSG00000021485	17121	Mxd3	Max dimerization protein 3 [Source:MGI Symbol;Acc:MGI:104987]	chr13	0.976526	1.35075	1.53788	0.87832	0.37977	1
ENSMUSG00000021486	66494	Prelid1	PRELI domain containing 1 [Source:MGI Symbol;Acc:MGI:1913744]	chr13	1680.91	0.0112827	0.0558983	0.201843	0.84004	1
ENSMUSG00000021488	18193	Nsd1	nuclear receptor-binding SET-domain protein 1 [Source:MGI Symbol;Acc:MGI:1276545]	chr13	1867.73	0.0347322	0.0856894	0.405327	0.685237	1
ENSMUSG00000021490	20505	Slc34a1	solute carrier family 34 (sodium phosphate), member 1 [Source:MGI Symbol;Acc:MGI:1345284]	chr13	0.0259224	0	4.36782	0	1	1
ENSMUSG00000021492	58992	F12	coagulation factor XII (Hageman factor) [Source:MGI Symbol;Acc:MGI:1891012]	chr13	0.320004	1.56386	1.85468	0.843199	0.399117	1
ENSMUSG00000021493	67399	Pdlim7	PDZ and LIM domain 7 [Source:MGI Symbol;Acc:MGI:1914649]	chr13	319.796	0.188775	0.175311	1.0768	0.281569	1
ENSMUSG00000021494	72935	Ddx41	DEAD box helicase 41 [Source:MGI Symbol;Acc:MGI:1920185]	chr13	459.975	-0.00598316	0.0751528	-0.0796132	0.936545	1
ENSMUSG00000021495	212483	Fam193b	family with sequence similarity 193, member B [Source:MGI Symbol;Acc:MGI:2385851]	chr13	150.91	-0.0515637	0.141702	-0.363888	0.715942	1
ENSMUSG00000021496	72562	Pcbd2	pterin 4 alpha carbinolamine dehydratase/dimerization cofactor of hepatocyte nuclear factor 1 alpha (TCF1) 2 [Source:MGI Symbol;Acc:MGI:1919812]	chr13	332.362	-0.029493	0.12978	-0.227254	0.820226	1
ENSMUSG00000021497	69672	Txndc15	thioredoxin domain containing 15 [Source:MGI Symbol;Acc:MGI:1916922]	chr13	2045.04	0.0113472	0.0525274	0.216025	0.828968	1
ENSMUSG00000021499	76856	Catsper3	cation channel, sperm associated 3 [Source:MGI Symbol;Acc:MGI:1924106]	chr13	5.60011	0.383021	0.478938	0.79973	0.423867	1
ENSMUSG00000021500	212880	Ddx46	DEAD box helicase 46 [Source:MGI Symbol;Acc:MGI:1920895]	chr13	941.6	-0.107546	0.0755398	-1.42369	0.154535	1
ENSMUSG00000021501	12328	Caml	calcium modulating ligand [Source:MGI Symbol;Acc:MGI:104728]	chr13	481.544	0.0180634	0.0624593	0.289202	0.772427	1
ENSMUSG00000021504	218271	B4galt7	xylosylprotein beta1,4-galactosyltransferase, polypeptide 7 (galactosyltransferase I) [Source:MGI Symbol;Acc:MGI:2384987]	chr13	334.291	-0.0174856	0.0753486	-0.232062	0.81649	1
ENSMUSG00000021506	18740	Pitx1	paired-like homeodomain transcription factor 1 [Source:MGI Symbol;Acc:MGI:107374]	chr13	0	NA	NA	NA	NA	NA
ENSMUSG00000021508	57266	Cxcl14	chemokine (C-X-C motif) ligand 14 [Source:MGI Symbol;Acc:MGI:1888514]	chr13	20512.9	-0.0683818	0.0712418	-0.959854	0.337129	1
ENSMUSG00000021509	328258	Slc25a48	solute carrier family 25, member 48 [Source:MGI Symbol;Acc:MGI:2145373]	chr13	3.01658	0.173165	0.634321	0.272993	0.784859	1
ENSMUSG00000021510	212281	Zfp729a	zinc finger protein 729a [Source:MGI Symbol;Acc:MGI:3036250]	chr13	385.188	-0.0906097	0.0829429	-1.09243	0.274642	1
ENSMUSG00000021514	170936	Zfp369	zinc finger protein 369 [Source:MGI Symbol;Acc:MGI:2176229]	chr13	296.1	-0.0119675	0.112456	-0.106419	0.91525	1
ENSMUSG00000021518	19210	Ptdss1	phosphatidylserine synthase 1 [Source:MGI Symbol;Acc:MGI:1276575]	chr13	4092.79	-0.00498544	0.0733589	-0.0679596	0.945818	1
ENSMUSG00000021519	66410	Mterf3	mitochondrial transcription termination factor 3 [Source:MGI Symbol;Acc:MGI:1913660]	chr13	242.541	-0.0422272	0.0811887	-0.520111	0.602986	1
ENSMUSG00000021520	67530	Uqcrb	ubiquinol-cytochrome c reductase binding protein [Source:MGI Symbol;Acc:MGI:1914780]	chr13	1830.34	0.0275459	0.0586731	0.46948	0.638727	1
ENSMUSG00000021532	69577	Fastkd3	FAST kinase domains 3 [Source:MGI Symbol;Acc:MGI:1916827]	chr13	137.236	0.0103736	0.142777	0.0726558	0.94208	1
ENSMUSG00000021534	69315	1700001L19Rik	RIKEN cDNA 1700001L19 gene [Source:MGI Symbol;Acc:MGI:1916565]	chr13	27.9302	-0.109999	0.262862	-0.418465	0.675607	1
ENSMUSG00000021536	210044	Adcy2	adenylate cyclase 2 [Source:MGI Symbol;Acc:MGI:99676]	chr13	8102.4	-0.0264225	0.0706075	-0.374217	0.708243	1
ENSMUSG00000021537	12626	Cetn3	centrin 3 [Source:MGI Symbol;Acc:MGI:1097706]	chr13	960.957	-0.0547063	0.0693393	-0.788965	0.430133	1
ENSMUSG00000021538	16198	Il9	interleukin 9 [Source:MGI Symbol;Acc:MGI:96563]	chr13	0	NA	NA	NA	NA	NA
ENSMUSG00000021539	16841	Lect2	leukocyte cell-derived chemotaxin 2 [Source:MGI Symbol;Acc:MGI:1278342]	chr13	0.0452241	0	4.36782	0	1	1
ENSMUSG00000021540	17129	Smad5	SMAD family member 5 [Source:MGI Symbol;Acc:MGI:1328787]	chr13	3445.45	-0.0273114	0.0642429	-0.425127	0.670744	1
ENSMUSG00000021541	26946	Trpc7	transient receptor potential cation channel, subfamily C, member 7 [Source:MGI Symbol;Acc:MGI:1349470]	chr13	29.5511	0.00352191	0.2151	0.0163734	0.986937	1
ENSMUSG00000021545	NA	1700067P10Rik	RIKEN cDNA 1700067P10 gene [Source:MGI Symbol;Acc:MGI:1915474]	chr17	0.142815	-1.05131	4.36782	-0.240694	0.809792	1
ENSMUSG00000021546	15387	Hnrnpk	heterogeneous nuclear ribonucleoprotein K [Source:MGI Symbol;Acc:MGI:99894]	chr13	10410.2	-0.0162425	0.0339926	-0.477824	0.632775	1
ENSMUSG00000021548	66671	Ccnh	cyclin H [Source:MGI Symbol;Acc:MGI:1913921]	chr13	1072.82	-0.0854271	0.0586552	-1.45643	0.145274	1
ENSMUSG00000021549	218397	Rasa1	RAS p21 protein activator 1 [Source:MGI Symbol;Acc:MGI:97860]	chr13	716.299	0.0204918	0.0837496	0.244679	0.806705	1
ENSMUSG00000021550	70153	2210016F16Rik	RIKEN cDNA 2210016F16 gene [Source:MGI Symbol;Acc:MGI:1917403]	chr13	796.134	-0.0714211	0.147115	-0.485479	0.627336	1
ENSMUSG00000021552	56278	Gkap1	G kinase anchoring protein 1 [Source:MGI Symbol;Acc:MGI:1891694]	chr13	584.954	-0.0112404	0.0684592	-0.164192	0.86958	1
ENSMUSG00000021553	114304	Slc28a3	solute carrier family 28 (sodium-coupled nucleoside transporter), member 3 [Source:MGI Symbol;Acc:MGI:2137361]	chr13	12.8289	1.92378	1.72013	1.11839	0.2634	1
ENSMUSG00000021555	78689	Naa35	N(alpha)-acetyltransferase 35, NatC auxiliary subunit [Source:MGI Symbol;Acc:MGI:1925939]	chr13	826.668	-0.00130248	0.0622443	-0.0209253	0.983305	1
ENSMUSG00000021556	105348	Golm1	golgi membrane protein 1 [Source:MGI Symbol;Acc:MGI:1917329]	chr13	565.306	-0.1258	0.0940249	-1.33794	0.180915	1
ENSMUSG00000021557	67269	Agtpbp1	ATP/GTP binding protein 1 [Source:MGI Symbol;Acc:MGI:2159437]	chr13	748.365	-0.0279394	0.0816058	-0.342371	0.732072	1
ENSMUSG00000021559	69635	Dapk1	death associated protein kinase 1 [Source:MGI Symbol;Acc:MGI:1916885]	chr13	452.378	0.194871	0.143576	1.35727	0.174697	1
ENSMUSG00000021565	74338	Slc6a19	solute carrier family 6 (neurotransmitter transporter), member 19 [Source:MGI Symbol;Acc:MGI:1921588]	chr13	3.68218	-0.608436	0.632281	-0.962287	0.335906	1
ENSMUSG00000021566	71390	Slc6a19os	solute carrier family 6 (neurotransmitter transporter), member 19, opposite strand [Source:MGI Symbol;Acc:MGI:1918640]	chr13	0	NA	NA	NA	NA	NA
ENSMUSG00000021567	72293	Nkd2	naked cuticle 2 [Source:MGI Symbol;Acc:MGI:1919543]	chr13	22.2477	0.134334	0.315965	0.425155	0.670724	1
ENSMUSG00000021569	69716	Trip13	thyroid hormone receptor interactor 13 [Source:MGI Symbol;Acc:MGI:1916966]	chr13	5.01025	0.167595	0.570021	0.294015	0.768747	1
ENSMUSG00000021572	74470	Cep72	centrosomal protein 72 [Source:MGI Symbol;Acc:MGI:1921720]	chr13	14.2566	0.0799996	0.308457	0.259354	0.795362	1
ENSMUSG00000021573	72948	Tppp	tubulin polymerization promoting protein [Source:MGI Symbol;Acc:MGI:1920198]	chr13	686.806	0.0153857	0.0918357	0.167535	0.866949	1
ENSMUSG00000021575	11624	Ahrr	aryl-hydrocarbon receptor repressor [Source:MGI Symbol;Acc:MGI:1333776]	chr13	6.39811	0.315279	0.500137	0.630385	0.528443	1
ENSMUSG00000021576	18570	Pdcd6	programmed cell death 6 [Source:MGI Symbol;Acc:MGI:109283]	chr13	2065.21	-0.0181359	0.0582059	-0.311582	0.755358	1
ENSMUSG00000021577	66945	Sdha	succinate dehydrogenase complex, subunit A, flavoprotein (Fp) [Source:MGI Symbol;Acc:MGI:1914195]	chr13	15749	-0.0372694	0.035987	-1.03564	0.300372	1
ENSMUSG00000021578	67433	Ccdc127	coiled-coil domain containing 127 [Source:MGI Symbol;Acc:MGI:1914683]	chr13	2551.6	-0.0625811	0.0422665	-1.48063	0.138705	1
ENSMUSG00000021579	432779	Lrrc14b	leucine rich repeat containing 14B [Source:MGI Symbol;Acc:MGI:2145269]	chr13	6.2352	0.654008	0.525808	1.24381	0.213568	1
ENSMUSG00000021583	80898	Erap1	endoplasmic reticulum aminopeptidase 1 [Source:MGI Symbol;Acc:MGI:1933403]	chr13	1118.46	0.0504896	0.0531549	0.949857	0.342185	1
ENSMUSG00000021585	12380	Cast	calpastatin [Source:MGI Symbol;Acc:MGI:1098236]	chr13	96.5614	0.456941	0.377453	1.21059	0.226053	1
ENSMUSG00000021587	18548	Pcsk1	proprotein convertase subtilisin/kexin type 1 [Source:MGI Symbol;Acc:MGI:97511]	chr13	19.7095	-0.222987	0.305668	-0.729506	0.465692	1
ENSMUSG00000021589	73296	Rhobtb3	Rho-related BTB domain containing 3 [Source:MGI Symbol;Acc:MGI:1920546]	chr13	3018.23	-0.0908928	0.0822508	-1.10507	0.26913	1
ENSMUSG00000021590	75571	Spata9	spermatogenesis associated 9 [Source:MGI Symbol;Acc:MGI:1922821]	chr13	10.0648	-1.06817	0.495729	-2.15474	0.0311824	1
ENSMUSG00000021591	93692	Glrx	glutaredoxin [Source:MGI Symbol;Acc:MGI:2135625]	chr13	449.663	-0.115758	0.0773513	-1.49652	0.134519	1
ENSMUSG00000021592	77041	Arsk	arylsulfatase K [Source:MGI Symbol;Acc:MGI:1924291]	chr13	990.981	-0.166341	0.108117	-1.53853	0.123918	1
ENSMUSG00000021594	78925	Srd5a1	steroid 5 alpha-reductase 1 [Source:MGI Symbol;Acc:MGI:98400]	chr13	183.499	0.122786	0.104004	1.1806	0.237763	1
ENSMUSG00000021595	28114	Nsun2	NOL1/NOP2/Sun domain family member 2 [Source:MGI Symbol;Acc:MGI:107252]	chr13	937.705	0.0334693	0.0523783	0.638992	0.522828	1
ENSMUSG00000021596	78771	Mctp1	multiple C2 domains, transmembrane 1 [Source:MGI Symbol;Acc:MGI:1926021]	chr13	88.2841	-0.0367974	0.136065	-0.27044	0.786821	1
ENSMUSG00000021597	105377	Slf1	SMC5-SMC6 complex localization factor 1 [Source:MGI Symbol;Acc:MGI:2145448]	chr13	96.8747	-0.159994	0.141587	-1.13	0.258474	1
ENSMUSG00000021598	28077	Med10	mediator complex subunit 10 [Source:MGI Symbol;Acc:MGI:106331]	chr13	400.489	0.0524183	0.0698926	0.749984	0.453264	1
ENSMUSG00000021600	77166	8030423J24Rik	RIKEN cDNA 8030423J24 gene [Source:MGI Symbol;Acc:MGI:1924416]	chr13	0.575234	0.102803	1.55809	0.0659802	0.947394	1
ENSMUSG00000021604	50916	Irx4	Iroquois homeobox 4 [Source:MGI Symbol;Acc:MGI:1355275]	chr13	0.0370202	0.487513	4.36782	0.111615	0.911129	1
ENSMUSG00000021606	407785	Ndufs6	NADH:ubiquinone oxidoreductase core subunit S6 [Source:MGI Symbol;Acc:MGI:107932]	chr13	1331.38	0.0612098	0.0548646	1.11565	0.264572	1
ENSMUSG00000021607	94066	Mrpl36	mitochondrial ribosomal protein L36 [Source:MGI Symbol;Acc:MGI:2137228]	chr13	612.883	-0.0170889	0.0910529	-0.187681	0.851127	1
ENSMUSG00000021608	210992	Lpcat1	lysophosphatidylcholine acyltransferase 1 [Source:MGI Symbol;Acc:MGI:2384812]	chr13	2470.57	-0.151678	0.0707632	-2.14345	0.0320769	1
ENSMUSG00000021609	13162	Slc6a3	solute carrier family 6 (neurotransmitter transporter, dopamine), member 3 [Source:MGI Symbol;Acc:MGI:94862]	chr13	0.505365	1.46312	1.62801	0.898714	0.368805	1
ENSMUSG00000021610	218335	Clptm1l	CLPTM1-like [Source:MGI Symbol;Acc:MGI:2442892]	chr13	1853.43	-0.00128449	0.0721888	-0.0177935	0.985804	1
ENSMUSG00000021611	21752	Tert	telomerase reverse transcriptase [Source:MGI Symbol;Acc:MGI:1202709]	chr13	5.56233	0.245501	0.591642	0.414949	0.678179	1
ENSMUSG00000021612	22598	Slc6a18	solute carrier family 6 (neurotransmitter transporter), member 18 [Source:MGI Symbol;Acc:MGI:1336892]	chr13	0	NA	NA	NA	NA	NA
ENSMUSG00000021613	12950	Hapln1	hyaluronan and proteoglycan link protein 1 [Source:MGI Symbol;Acc:MGI:1337006]	chr13	3072.14	-0.129222	0.0865375	-1.49325	0.135371	1
ENSMUSG00000021614	13003	Vcan	versican [Source:MGI Symbol;Acc:MGI:102889]	chr13	115.364	0.147483	0.2056	0.717331	0.47317	1
ENSMUSG00000021615	108138	Xrcc4	X-ray repair complementing defective repair in Chinese hamster cells 4 [Source:MGI Symbol;Acc:MGI:1333799]	chr13	402.822	-0.140801	0.0810066	-1.73814	0.0821864	1
ENSMUSG00000021619	66795	Atg10	autophagy related 10 [Source:MGI Symbol;Acc:MGI:1914045]	chr13	237.49	-0.0498941	0.0925244	-0.539254	0.589712	1
ENSMUSG00000021620	74156	Acot12	acyl-CoA thioesterase 12 [Source:MGI Symbol;Acc:MGI:1921406]	chr13	7.0408	-0.185371	0.436521	-0.424654	0.671089	1
ENSMUSG00000021621	69085	Zcchc9	zinc finger, CCHC domain containing 9 [Source:MGI Symbol;Acc:MGI:1916335]	chr13	197.004	0.0165622	0.134359	0.123269	0.901894	1
ENSMUSG00000021622	76722	Ckmt2	creatine kinase, mitochondrial 2 [Source:MGI Symbol;Acc:MGI:1923972]	chr13	0.0536183	0.487513	4.36782	0.111615	0.911129	1
ENSMUSG00000021624	17079	Cd180	CD180 antigen [Source:MGI Symbol;Acc:MGI:1194924]	chr13	5.87192	-0.211075	0.559983	-0.37693	0.706225	1
ENSMUSG00000021629	69048	Slc30a5	solute carrier family 30 (zinc transporter), member 5 [Source:MGI Symbol;Acc:MGI:1916298]	chr13	1535.53	0.079586	0.0478962	1.66164	0.0965856	1
ENSMUSG00000021631	NA	Mrps36-ps1	mitichondrial ribosomal protein S36, pseudogene 1 [Source:MGI Symbol;Acc:MGI:3809201]	chr17	2.68079	0.550679	0.726443	0.758048	0.448422	1
ENSMUSG00000021635	19356	Rad17	RAD17 checkpoint clamp loader component [Source:MGI Symbol;Acc:MGI:1333807]	chr13	475.458	-0.00307356	0.0824503	-0.0372777	0.970264	1
ENSMUSG00000021636	218518	Marveld2	MARVEL (membrane-associating) domain containing 2 [Source:MGI Symbol;Acc:MGI:2446166]	chr13	9.60914	0.699643	0.659529	1.06082	0.28877	1
ENSMUSG00000021638	18260	Ocln	occludin [Source:MGI Symbol;Acc:MGI:106183]	chr13	109.818	0.962677	0.554852	1.73502	0.0827378	1
ENSMUSG00000021639	23894	Gtf2h2	general transcription factor II H, polypeptide 2 [Source:MGI Symbol;Acc:MGI:1345669]	chr13	313.668	-0.180919	0.108465	-1.668	0.0953164	1
ENSMUSG00000021640	17940	Naip1	NLR family, apoptosis inhibitory protein 1 [Source:MGI Symbol;Acc:MGI:1298223]	chr13	0.369251	0.102801	2.37171	0.0433444	0.965427	1
ENSMUSG00000021643	20365	Serf1	small EDRK-rich factor 1 [Source:MGI Symbol;Acc:MGI:1337114]	chr13	206.414	0.149572	0.126075	1.18637	0.235475	1
ENSMUSG00000021645	20595	Smn1	survival motor neuron 1 [Source:MGI Symbol;Acc:MGI:109257]	chr13	291.276	-0.0244325	0.0940724	-0.25972	0.79508	1
ENSMUSG00000021646	78038	Mccc2	methylcrotonoyl-Coenzyme A carboxylase 2 (beta) [Source:MGI Symbol;Acc:MGI:1925288]	chr13	1645.39	-0.0957901	0.0637419	-1.50278	0.132896	1
ENSMUSG00000021647	27220	Cartpt	CART prepropeptide [Source:MGI Symbol;Acc:MGI:1351330]	chr13	1.49141	-0.566257	0.96059	-0.589489	0.555533	1
ENSMUSG00000021650	68927	Ptcd2	pentatricopeptide repeat domain 2 [Source:MGI Symbol;Acc:MGI:1916177]	chr13	475.018	0.0185775	0.0785511	0.236502	0.813043	1
ENSMUSG00000021660	218490	Btf3	basic transcription factor 3 [Source:MGI Symbol;Acc:MGI:1202875]	chr13	2185.47	-0.0856701	0.0460996	-1.85837	0.0631163	1
ENSMUSG00000021661	68558	Ankra2	ankyrin repeat, family A (RFXANK-like), 2 [Source:MGI Symbol;Acc:MGI:1915808]	chr13	1005	-0.0715973	0.053891	-1.32856	0.183994	1
ENSMUSG00000021662	110596	Arhgef28	Rho guanine nucleotide exchange factor (GEF) 28 [Source:MGI Symbol;Acc:MGI:1346016]	chr13	155.34	0.0114224	0.254591	0.0448658	0.964214	1
ENSMUSG00000021665	15212	Hexb	hexosaminidase B [Source:MGI Symbol;Acc:MGI:96074]	chr13	983.772	0.0190818	0.0727696	0.262222	0.793151	1
ENSMUSG00000021666	320806	Gfm2	G elongation factor, mitochondrial 2 [Source:MGI Symbol;Acc:MGI:2444783]	chr13	550.758	-0.102456	0.0805258	-1.27234	0.203253	1
ENSMUSG00000021668	27015	Polk	polymerase (DNA directed), kappa [Source:MGI Symbol;Acc:MGI:1349767]	chr13	171.576	0.213448	0.101355	2.10594	0.0352093	1
ENSMUSG00000021669	68018	Cert1	ceramide transporter 1 [Source:MGI Symbol;Acc:MGI:1915268]	chr13	1232.37	0.0172713	0.0878589	0.19658	0.844156	1
ENSMUSG00000021670	15357	Hmgcr	3-hydroxy-3-methylglutaryl-Coenzyme A reductase [Source:MGI Symbol;Acc:MGI:96159]	chr13	3239.21	0.00718665	0.133111	0.0539897	0.956943	1
ENSMUSG00000021671	67463	Poc5	POC5 centriolar protein [Source:MGI Symbol;Acc:MGI:1914713]	chr13	803.111	-0.119971	0.0762891	-1.57258	0.115815	1
ENSMUSG00000021675	14064	F2rl2	coagulation factor II (thrombin) receptor-like 2 [Source:MGI Symbol;Acc:MGI:1298208]	chr13	0.218173	-0.474269	2.90688	-0.163154	0.870397	1
ENSMUSG00000021676	544963	Iqgap2	IQ motif containing GTPase activating protein 2 [Source:MGI Symbol;Acc:MGI:2449975]	chr13	193.046	0.61993	0.279795	2.21566	0.026715	1
ENSMUSG00000021678	14063	F2rl1	coagulation factor II (thrombin) receptor-like 1 [Source:MGI Symbol;Acc:MGI:101910]	chr13	0.650453	-1.90874	1.55291	-1.22914	0.21902	1
ENSMUSG00000021679	268686	S100z	S100 calcium binding protein, zeta [Source:MGI Symbol;Acc:MGI:2685471]	chr13	0	NA	NA	NA	NA	NA
ENSMUSG00000021680	12919	Crhbp	corticotropin releasing hormone binding protein [Source:MGI Symbol;Acc:MGI:88497]	chr13	21.8311	-0.181463	0.265799	-0.682708	0.494792	1
ENSMUSG00000021681	66549	Aggf1	angiogenic factor with G patch and FHA domains 1 [Source:MGI Symbol;Acc:MGI:1913799]	chr13	3437.97	-0.0785204	0.0463642	-1.69356	0.0903492	1
ENSMUSG00000021684	218461	Pde8b	phosphodiesterase 8B [Source:MGI Symbol;Acc:MGI:2443999]	chr13	2249.81	-0.137056	0.0706919	-1.93878	0.052528	1
ENSMUSG00000021685	18420	Otp	orthopedia homeobox [Source:MGI Symbol;Acc:MGI:99835]	chr13	0.395894	-2.27578	1.82444	-1.24738	0.212257	1
ENSMUSG00000021686	11774	Ap3b1	adaptor-related protein complex 3, beta 1 subunit [Source:MGI Symbol;Acc:MGI:1333879]	chr13	1110.57	-0.0528479	0.069986	-0.755121	0.450176	1
ENSMUSG00000021687	107767	Scamp1	secretory carrier membrane protein 1 [Source:MGI Symbol;Acc:MGI:1349480]	chr13	5341.56	-0.0488261	0.0363659	-1.34263	0.179391	1
ENSMUSG00000021690	57748	Jmy	junction-mediating and regulatory protein [Source:MGI Symbol;Acc:MGI:1913096]	chr13	1965.82	0.00296427	0.0684492	0.0433062	0.965457	1
ENSMUSG00000021692	66254	Dimt1	DIM1 dimethyladenosine transferase 1-like (S. cerevisiae) [Source:MGI Symbol;Acc:MGI:1913504]	chr13	77.7308	0.00578173	0.142345	0.0406177	0.967601	1
ENSMUSG00000021693	16563	Kif2a	kinesin family member 2A [Source:MGI Symbol;Acc:MGI:108390]	chr13	1196.18	-0.0302674	0.0889193	-0.340392	0.733562	1
ENSMUSG00000021694	71991	Ercc8	excision repaiross-complementing rodent repair deficiency, complementation group 8 [Source:MGI Symbol;Acc:MGI:1919241]	chr13	123.635	0.143598	0.141714	1.01329	0.31092	1
ENSMUSG00000021696	74559	Elovl7	ELOVL family member 7, elongation of long chain fatty acids (yeast) [Source:MGI Symbol;Acc:MGI:1921809]	chr13	313.951	1.29406	0.84682	1.52814	0.126478	1
ENSMUSG00000021697	218581	Depdc1b	DEP domain containing 1B [Source:MGI Symbol;Acc:MGI:2145425]	chr13	0.507873	-1.05134	2.08989	-0.503058	0.614923	1
ENSMUSG00000021699	238871	Pde4d	phosphodiesterase 4D, cAMP specific [Source:MGI Symbol;Acc:MGI:99555]	chr13	170.879	-0.100848	0.138031	-0.730614	0.465015	1
ENSMUSG00000021700	67295	Rab3c	RAB3C, member RAS oncogene family [Source:MGI Symbol;Acc:MGI:1914545]	chr13	1041.86	-0.122358	0.115535	-1.05906	0.289574	1
ENSMUSG00000021701	20620	Plk2	polo like kinase 2 [Source:MGI Symbol;Acc:MGI:1099790]	chr13	415.996	0.0853442	0.1169	0.73006	0.465354	1
ENSMUSG00000021702	21828	Thbs4	thrombospondin 4 [Source:MGI Symbol;Acc:MGI:1101779]	chr13	3904.72	-0.110674	0.132436	-0.835681	0.403334	1
ENSMUSG00000021703	218442	Serinc5	serine incorporator 5 [Source:MGI Symbol;Acc:MGI:2444223]	chr13	732.343	-0.0138113	0.0552679	-0.249897	0.802667	1
ENSMUSG00000021704	382793	Mtx3	metaxin 3 [Source:MGI Symbol;Acc:MGI:2686040]	chr13	1462.58	-0.102384	0.127201	-0.804901	0.420877	1
ENSMUSG00000021706	218441	Zfyve16	zinc finger, FYVE domain containing 16 [Source:MGI Symbol;Acc:MGI:2145181]	chr13	397.808	0.120782	0.0821058	1.47106	0.141275	1
ENSMUSG00000021707	13361	Dhfr	dihydrofolate reductase [Source:MGI Symbol;Acc:MGI:94890]	chr13	331.182	-0.0194677	0.115055	-0.169203	0.865637	1
ENSMUSG00000021708	19418	Rasgrf2	RAS protein-specific guanine nucleotide-releasing factor 2 [Source:MGI Symbol;Acc:MGI:109137]	chr13	87.8028	0.00937547	0.1645	0.0569938	0.95455	1
ENSMUSG00000021709	59079	Erbin	Erbb2 interacting protein [Source:MGI Symbol;Acc:MGI:1890169]	chr13	6045.98	-0.0694115	0.0837665	-0.828631	0.407314	1
ENSMUSG00000021710	75805	Nln	neurolysin (metallopeptidase M3 family) [Source:MGI Symbol;Acc:MGI:1923055]	chr13	2246.17	0.000123695	0.0690831	0.00179053	0.998571	1
ENSMUSG00000021711	66975	Trappc13	trafficking protein particle complex 13 [Source:MGI Symbol;Acc:MGI:1914225]	chr13	1089.96	-0.0591832	0.0598776	-0.988403	0.322956	1
ENSMUSG00000021712	81003	Trim23	tripartite motif-containing 23 [Source:MGI Symbol;Acc:MGI:1933161]	chr13	1262.21	-0.117267	0.0754621	-1.55399	0.120187	1
ENSMUSG00000021713	238831	Ppwd1	peptidylprolyl isomerase domain and WD repeat containing 1 [Source:MGI Symbol;Acc:MGI:2443069]	chr13	137.541	-0.103819	0.145433	-0.713859	0.475315	1
ENSMUSG00000021714	60411	Cenpk	centromere protein K [Source:MGI Symbol;Acc:MGI:1926210]	chr13	5.15447	0.99364	0.595681	1.66807	0.0953009	1
ENSMUSG00000021715	67285	Cwc27	CWC27 spliceosome-associated protein [Source:MGI Symbol;Acc:MGI:1914535]	chr13	441.476	-0.10949	0.0670861	-1.63209	0.102661	1
ENSMUSG00000021716	67288	Srek1ip1	splicing regulatory glutamine/lysine-rich protein 1interacting protein 1 [Source:MGI Symbol;Acc:MGI:1914538]	chr13	622.242	0.00685212	0.0671107	0.102102	0.918676	1
ENSMUSG00000021718	66763	Nt5el	5' nucleotidase, ecto-like [Source:MGI Symbol;Acc:MGI:1914013]	chr13	0.117263	0.00662846	4.36782	0.00151757	0.998789	1
ENSMUSG00000021719	52882	Rgs7bp	regulator of G-protein signalling 7 binding protein [Source:MGI Symbol;Acc:MGI:106334]	chr13	1203.79	-0.0270072	0.0915701	-0.294935	0.768043	1
ENSMUSG00000021720	71816	Rnf180	ring finger protein 180 [Source:MGI Symbol;Acc:MGI:1919066]	chr13	962.542	0.0363376	0.0724404	0.501621	0.615934	1
ENSMUSG00000021721	15550	Htr1a	5-hydroxytryptamine (serotonin) receptor 1A [Source:MGI Symbol;Acc:MGI:96273]	chr13	39.0184	0.223211	0.190731	1.17029	0.241883	1
ENSMUSG00000021725	52552	Parp8	poly (ADP-ribose) polymerase family, member 8 [Source:MGI Symbol;Acc:MGI:1098713]	chr13	476.616	-0.0397214	0.0977921	-0.406182	0.684609	1
ENSMUSG00000021728	13723	Emb	embigin [Source:MGI Symbol;Acc:MGI:95321]	chr13	483.353	1.20025	0.701128	1.71189	0.0869177	1
ENSMUSG00000021730	15165	Hcn1	hyperpolarization activated cyclic nucleotide gated potassium channel 1 [Source:MGI Symbol;Acc:MGI:1096392]	chr13	128.402	-0.0416956	0.139148	-0.299649	0.764445	1
ENSMUSG00000021731	59054	Mrps30	mitochondrial ribosomal protein S30 [Source:MGI Symbol;Acc:MGI:1926237]	chr13	456.251	-0.0180813	0.0796389	-0.227041	0.820392	1
ENSMUSG00000021732	14165	Fgf10	fibroblast growth factor 10 [Source:MGI Symbol;Acc:MGI:1099809]	chr13	27.2862	0.0134188	0.242159	0.0554131	0.955809	1
ENSMUSG00000021733	218756	Slc4a7	solute carrier family 4, sodium bicarbonate cotransporter, member 7 [Source:MGI Symbol;Acc:MGI:2443878]	chr14	259.909	0.127805	0.183494	0.696509	0.48611	1
ENSMUSG00000021737	66413	Psmd6	proteasome (prosome, macropain) 26S subunit, non-ATPase, 6 [Source:MGI Symbol;Acc:MGI:1913663]	chr14	1300	-0.0456656	0.0874223	-0.522356	0.601422	1
ENSMUSG00000021738	246103	Atxn7	ataxin 7 [Source:MGI Symbol;Acc:MGI:2179277]	chr14	555.612	-0.0110097	0.106649	-0.103233	0.917778	1
ENSMUSG00000021741	NA	Gm5457	predicted pseudogene 5457 [Source:MGI Symbol;Acc:MGI:3646665]	chr14	0.62908	0.133629	1.56533	0.0853679	0.931969	1
ENSMUSG00000021743	54713	Fezf2	Fez family zinc finger 2 [Source:MGI Symbol;Acc:MGI:1859823]	chr14	1164.82	0.0199289	0.116867	0.170527	0.864596	1
ENSMUSG00000021747	74430	Cfap20dc	CFAP20 domain containing [Source:MGI Symbol;Acc:MGI:1926154]	chr14	38.7539	0.0270978	0.206514	0.131216	0.895605	1
ENSMUSG00000021748	68263	Pdhb	pyruvate dehydrogenase (lipoamide) beta [Source:MGI Symbol;Acc:MGI:1915513]	chr14	2214.31	-0.00864798	0.0428988	-0.20159	0.840237	1
ENSMUSG00000021749	18300	Fam3d	FAM3 metabolism regulating signaling molecule D [Source:MGI Symbol;Acc:MGI:1201784]	chr14	0.167064	0.487527	4.36782	0.111618	0.911126	1
ENSMUSG00000021750	268709	Fam107a	family with sequence similarity 107, member A [Source:MGI Symbol;Acc:MGI:3041256]	chr14	96210	-0.300709	0.138058	-2.17813	0.0293961	1
ENSMUSG00000021751	93732	Acox2	acyl-Coenzyme A oxidase 2, branched chain [Source:MGI Symbol;Acc:MGI:1934852]	chr14	24.2482	1.22931	0.618109	1.98882	0.0467212	1
ENSMUSG00000021752	71393	Kctd6	potassium channel tetramerisation domain containing 6 [Source:MGI Symbol;Acc:MGI:1918643]	chr14	515.116	0.0537594	0.0842653	0.637978	0.523488	1
ENSMUSG00000021754	26401	Map3k1	mitogen-activated protein kinase kinase kinase 1 [Source:MGI Symbol;Acc:MGI:1346872]	chr13	251.195	0.107943	0.136828	0.788896	0.430173	1
ENSMUSG00000021756	16195	Il6st	interleukin 6 signal transducer [Source:MGI Symbol;Acc:MGI:96560]	chr13	7959.29	-0.00254638	0.0622729	-0.0408907	0.967383	1
ENSMUSG00000021758	13206	Ddx4	DEAD box helicase 4 [Source:MGI Symbol;Acc:MGI:102670]	chr13	9.29404	0.714354	0.416941	1.71332	0.0866538	1
ENSMUSG00000021759	19012	Plpp1	phospholipid phosphatase 1 [Source:MGI Symbol;Acc:MGI:108412]	chr13	434.82	0.127106	0.150081	0.84692	0.39704	1
ENSMUSG00000021760	69590	Gpx8	glutathione peroxidase 8 (putative) [Source:MGI Symbol;Acc:MGI:1916840]	chr13	719.498	0.111406	0.139314	0.799674	0.4239	1
ENSMUSG00000021763	408066	Cspg4b	chondroitin sulfate proteoglycan 4B [Source:MGI Symbol;Acc:MGI:3040697]	chr13	388.286	0.422604	0.195399	2.16278	0.0305582	1
ENSMUSG00000021764	17993	Ndufs4	NADH:ubiquinone oxidoreductase core subunit S4 [Source:MGI Symbol;Acc:MGI:1343135]	chr13	1410.18	-0.0424735	0.0512003	-0.829556	0.40679	1
ENSMUSG00000021765	14313	Fst	follistatin [Source:MGI Symbol;Acc:MGI:95586]	chr13	1.30313	0.994681	1.33335	0.746003	0.455666	1
ENSMUSG00000021767	54169	Kat6b	K(lysine) acetyltransferase 6B [Source:MGI Symbol;Acc:MGI:1858746]	chr14	1009.84	-0.0699235	0.0875415	-0.798747	0.424437	1
ENSMUSG00000021768	27389	Dusp13	dual specificity phosphatase 13 [Source:MGI Symbol;Acc:MGI:1351599]	chr14	1.67554	1.14518	1.05005	1.0906	0.27545	1
ENSMUSG00000021770	67630	Samd8	sterile alpha motif domain containing 8 [Source:MGI Symbol;Acc:MGI:1914880]	chr14	1800.51	-0.0589577	0.0611885	-0.963542	0.335276	1
ENSMUSG00000021771	22334	Vdac2	voltage-dependent anion channel 2 [Source:MGI Symbol;Acc:MGI:106915]	chr14	4645.24	-0.0702895	0.0371404	-1.89253	0.0584199	1
ENSMUSG00000021772	69721	Nkiras1	NFKB inhibitor interacting Ras-like protein 1 [Source:MGI Symbol;Acc:MGI:1916971]	chr14	667.125	-0.128671	0.0697569	-1.84456	0.0651015	1
ENSMUSG00000021773	69156	Comtd1	catechol-O-methyltransferase domain containing 1 [Source:MGI Symbol;Acc:MGI:1916406]	chr14	216.29	0.0706305	0.0987517	0.715233	0.474465	1
ENSMUSG00000021774	22194	Ube2e1	ubiquitin-conjugating enzyme E2E 1 [Source:MGI Symbol;Acc:MGI:107411]	chr14	1809.76	-0.0569022	0.0681543	-0.834902	0.403773	1
ENSMUSG00000021775	353187	Nr1d2	nuclear receptor subfamily 1, group D, member 2 [Source:MGI Symbol;Acc:MGI:2449205]	chr14	4617.64	0.0365703	0.15444	0.236792	0.812818	1
ENSMUSG00000021779	21834	Thrb	thyroid hormone receptor beta [Source:MGI Symbol;Acc:MGI:98743]	chr14	1453.09	-0.107797	0.0703709	-1.53185	0.125561	1
ENSMUSG00000021782	71228	Dlg5	discs large MAGUK scaffold protein 5 [Source:MGI Symbol;Acc:MGI:1918478]	chr14	4118.21	0.0310719	0.0778954	0.398893	0.689972	1
ENSMUSG00000021785	59007	Ngly1	N-glycanase 1 [Source:MGI Symbol;Acc:MGI:1913276]	chr14	895.989	-0.0356244	0.0603996	-0.589812	0.555317	1
ENSMUSG00000021786	71147	Oxsm	3-oxoacyl-ACP synthase, mitochondrial [Source:MGI Symbol;Acc:MGI:1918397]	chr14	385.732	0.00570716	0.086094	0.0662898	0.947147	1
ENSMUSG00000021789	20387	Sftpa1	surfactant associated protein A1 [Source:MGI Symbol;Acc:MGI:109518]	chr14	0	NA	NA	NA	NA	NA
ENSMUSG00000021790	69496	Dydc1	DPY30 domain containing 1 [Source:MGI Symbol;Acc:MGI:1916746]	chr14	0.257788	0.487528	2.84922	0.171109	0.864138	1
ENSMUSG00000021791	71200	Dydc2	DPY30 domain containing 2 [Source:MGI Symbol;Acc:MGI:1918450]	chr14	17.6533	0.807206	0.589076	1.37029	0.170595	1
ENSMUSG00000021792	70564	Prxl2a	peroxiredoxin like 2A [Source:MGI Symbol;Acc:MGI:1917814]	chr14	34810.4	-0.110624	0.0798538	-1.38533	0.165952	1
ENSMUSG00000021794	14661	Glud1	glutamate dehydrogenase 1 [Source:MGI Symbol;Acc:MGI:95753]	chr14	47094.6	-0.021581	0.117853	-0.183119	0.854705	1
ENSMUSG00000021795	20390	Sftpd	surfactant associated protein D [Source:MGI Symbol;Acc:MGI:109515]	chr14	0	NA	NA	NA	NA	NA
ENSMUSG00000021796	12166	Bmpr1a	bone morphogenetic protein receptor, type 1A [Source:MGI Symbol;Acc:MGI:1338938]	chr14	7433.58	-0.0392201	0.0705415	-0.555987	0.57822	1
ENSMUSG00000021797	78243	9230112D13Rik	RIKEN cDNA 9230112D13 gene [Source:MGI Symbol;Acc:MGI:1925493]	chr14	0	NA	NA	NA	NA	NA
ENSMUSG00000021798	24131	Ldb3	LIM domain binding 3 [Source:MGI Symbol;Acc:MGI:1344412]	chr14	53.2103	-0.201654	0.197179	-1.0227	0.306452	1
ENSMUSG00000021799	30044	Opn4	opsin 4 (melanopsin) [Source:MGI Symbol;Acc:MGI:1353425]	chr14	0.0370202	0.487513	4.36782	0.111615	0.911129	1
ENSMUSG00000021803	170677	Cdhr1	cadherin-related family member 1 [Source:MGI Symbol;Acc:MGI:2157782]	chr14	12.0358	-0.0930142	0.318281	-0.292239	0.770104	1
ENSMUSG00000021804	57811	Rgr	retinal G protein coupled receptor [Source:MGI Symbol;Acc:MGI:1929473]	chr14	4.77771	-0.774871	0.58471	-1.32522	0.185097	1
ENSMUSG00000021806	18074	Nid2	nidogen 2 [Source:MGI Symbol;Acc:MGI:1298229]	chr14	287.252	0.472776	0.337307	1.40162	0.16103	1
ENSMUSG00000021807	68045	Rtraf	RNA transcription, translation and transport factor [Source:MGI Symbol;Acc:MGI:1915295]	chr14	875.453	0.0533621	0.0675814	0.789597	0.429763	1
ENSMUSG00000021809	67725	Nudt13	nudix (nucleoside diphosphate linked moiety X)-type motif 13 [Source:MGI Symbol;Acc:MGI:1914975]	chr14	360.796	-0.0422329	0.0726589	-0.581248	0.561073	1
ENSMUSG00000021810	70601	Ecd	ecdysoneless cell cycle regulator [Source:MGI Symbol;Acc:MGI:1917851]	chr14	692.952	-0.02903	0.0561159	-0.517322	0.604931	1
ENSMUSG00000021811	108671	Dnajc9	DnaJ heat shock protein family (Hsp40) member C9 [Source:MGI Symbol;Acc:MGI:1915326]	chr14	1112.87	-0.0923645	0.0988677	-0.934223	0.350189	1
ENSMUSG00000021814	11750	Anxa7	annexin A7 [Source:MGI Symbol;Acc:MGI:88031]	chr14	1809.29	0.0389996	0.0942903	0.413612	0.679158	1
ENSMUSG00000021815	74843	Mss51	MSS51 mitochondrial translational activator [Source:MGI Symbol;Acc:MGI:1922093]	chr14	0.793683	0.706985	1.61974	0.436481	0.662487	1
ENSMUSG00000021816	19056	Ppp3cb	protein phosphatase 3, catalytic subunit, beta isoform [Source:MGI Symbol;Acc:MGI:107163]	chr14	1517.24	-0.0562952	0.0522201	-1.07804	0.281017	1
ENSMUSG00000021819	268721	Zswim8	zinc finger SWIM-type containing 8 [Source:MGI Symbol;Acc:MGI:1919156]	chr14	1105.22	-0.00237586	0.0913123	-0.0260191	0.979242	1
ENSMUSG00000021820	12325	Camk2g	calcium/calmodulin-dependent protein kinase II gamma [Source:MGI Symbol;Acc:MGI:88259]	chr14	7060.72	-0.0362953	0.123484	-0.293927	0.768813	1
ENSMUSG00000021822	18792	Plau	plasminogen activator, urokinase [Source:MGI Symbol;Acc:MGI:97611]	chr14	18.0331	0.422037	0.432516	0.975772	0.329177	1
ENSMUSG00000021823	22330	Vcl	vinculin [Source:MGI Symbol;Acc:MGI:98927]	chr14	4953.38	-0.0286086	0.145309	-0.196881	0.843921	1
ENSMUSG00000021824	55946	Ap3m1	adaptor-related protein complex 3, mu 1 subunit [Source:MGI Symbol;Acc:MGI:1929212]	chr14	2294.34	-0.164066	0.13421	-1.22246	0.221535	1
ENSMUSG00000021830	70561	Txndc16	thioredoxin domain containing 16 [Source:MGI Symbol;Acc:MGI:1917811]	chr14	2835.12	-0.101683	0.0908422	-1.11933	0.262998	1
ENSMUSG00000021831	50527	Ero1a	endoplasmic reticulum oxidoreductase 1 alpha [Source:MGI Symbol;Acc:MGI:1354385]	chr14	477.951	0.0391677	0.075674	0.517584	0.604749	1
ENSMUSG00000021832	67089	Psmc6	proteasome (prosome, macropain) 26S subunit, ATPase, 6 [Source:MGI Symbol;Acc:MGI:1914339]	chr14	1265.76	-0.0529338	0.0494267	-1.07096	0.284189	1
ENSMUSG00000021835	12159	Bmp4	bone morphogenetic protein 4 [Source:MGI Symbol;Acc:MGI:88180]	chr14	52.0346	0.70028	0.64528	1.08523	0.277818	1
ENSMUSG00000021838	74480	Samd4	sterile alpha motif domain containing 4 [Source:MGI Symbol;Acc:MGI:1921730]	chr14	1517.44	0.0250464	0.122605	0.204285	0.838131	1
ENSMUSG00000021840	218975	Mapk1ip1l	mitogen-activated protein kinase 1 interacting protein 1-like [Source:MGI Symbol;Acc:MGI:2444022]	chr14	1408.02	0.0211029	0.0706091	0.298869	0.76504	1
ENSMUSG00000021843	16709	Ktn1	kinectin 1 [Source:MGI Symbol;Acc:MGI:109153]	chr14	3129.34	-0.0432896	0.0753334	-0.57464	0.565535	1
ENSMUSG00000021846	93834	Peli2	pellino 2 [Source:MGI Symbol;Acc:MGI:1891445]	chr14	3007.33	0.100262	0.134752	0.744048	0.456848	1
ENSMUSG00000021848	18424	Otx2	orthodenticle homeobox 2 [Source:MGI Symbol;Acc:MGI:97451]	chr14	245.358	1.63036	1.11138	1.46697	0.142384	1
ENSMUSG00000021850	67082	ccdc198	coiled-coil domain containing 198 [Source:MGI Symbol;Acc:MGI:1914332]	chr14	0.0655374	0	4.36782	0	1	1
ENSMUSG00000021852	75288	Slc35f4	solute carrier family 35, member F4 [Source:MGI Symbol;Acc:MGI:1922538]	chr14	12.7225	-0.153473	0.396308	-0.387257	0.698566	1
ENSMUSG00000021866	11744	Anxa11	annexin A11 [Source:MGI Symbol;Acc:MGI:108481]	chr14	395.269	0.431696	0.28301	1.52538	0.127165	1
ENSMUSG00000021868	105675	Ppif	peptidylprolyl isomerase F (cyclophilin F) [Source:MGI Symbol;Acc:MGI:2145814]	chr14	527.38	-0.0215057	0.089489	-0.240316	0.810085	1
ENSMUSG00000021870	83997	Slmap	sarcolemma associated protein [Source:MGI Symbol;Acc:MGI:1933549]	chr14	1293.28	0.115263	0.0903279	1.27606	0.201935	1
ENSMUSG00000021871	NA	Gm49342	predicted gene, 49342 [Source:MGI Symbol;Acc:MGI:6121535]	chr14	0.313199	-1.34901	2.35952	-0.57173	0.567505	1
ENSMUSG00000021872	75019	Rnase10	ribonuclease, RNase A family, 10 (non-active) [Source:MGI Symbol;Acc:MGI:1922269]	chr14	8.40994	-0.270867	0.392627	-0.689885	0.490267	1
ENSMUSG00000021874	71106	4933413J09Rik	RIKEN cDNA 4933413J09 gene [Source:MGI Symbol;Acc:MGI:1918356]	chr14	0.124881	0.00663018	4.36782	0.00151796	0.998789	1
ENSMUSG00000021876	58809	Rnase4	ribonuclease, RNase A family 4 [Source:MGI Symbol;Acc:MGI:1926217]	chr14	82.7624	0.374048	0.249729	1.49782	0.134181	1
ENSMUSG00000021877	11843	Arf4	ADP-ribosylation factor 4 [Source:MGI Symbol;Acc:MGI:99433]	chr14	4342.24	-0.0682334	0.0550512	-1.23945	0.215178	1
ENSMUSG00000021879	110083	Dnah12	dynein, axonemal, heavy chain 12 [Source:MGI Symbol;Acc:MGI:107720]	chr14	2.83705	-1.40644	0.791137	-1.77774	0.0754458	1
ENSMUSG00000021880	78416	Rnase6	ribonuclease, RNase A family, 6 [Source:MGI Symbol;Acc:MGI:1925666]	chr14	1.13766	-0.78527	1.06444	-0.73773	0.460679	1
ENSMUSG00000021884	56794	Hacl1	2-hydroxyacyl-CoA lyase 1 [Source:MGI Symbol;Acc:MGI:1929657]	chr14	177.824	-0.0535959	0.150644	-0.355779	0.722006	1
ENSMUSG00000021886	14744	Gpr65	G-protein coupled receptor 65 [Source:MGI Symbol;Acc:MGI:108031]	chr12	1.27493	0.125858	1.12221	0.112152	0.910703	1
ENSMUSG00000021890	74427	Eaf1	ELL associated factor 1 [Source:MGI Symbol;Acc:MGI:1921677]	chr14	475.185	0.128364	0.0975745	1.31555	0.188325	1
ENSMUSG00000021891	67011	Mettl6	methyltransferase like 6 [Source:MGI Symbol;Acc:MGI:1914261]	chr14	292.521	0.0146124	0.110033	0.1328	0.894351	1
ENSMUSG00000021892	24056	Sh3bp5	SH3-domain binding protein 5 (BTK-associated) [Source:MGI Symbol;Acc:MGI:1344391]	chr14	235.284	-0.117224	0.126765	-0.924734	0.355104	1
ENSMUSG00000021893	12339	Capn7	calpain 7 [Source:MGI Symbol;Acc:MGI:1338030]	chr14	573.465	0.0893301	0.112683	0.792756	0.42792	1
ENSMUSG00000021895	71704	Arhgef3	Rho guanine nucleotide exchange factor (GEF) 3 [Source:MGI Symbol;Acc:MGI:1918954]	chr14	217.975	0.448899	0.273226	1.64296	0.100391	1
ENSMUSG00000021898	142687	Asb14	ankyrin repeat and SOCS box-containing 14 [Source:MGI Symbol;Acc:MGI:2655107]	chr14	0.151309	0.00662925	3.73726	0.00177383	0.998585	1
ENSMUSG00000021900	26363	Btd	biotinidase [Source:MGI Symbol;Acc:MGI:1347001]	chr14	1453.23	0.132567	0.0976801	1.35716	0.174732	1
ENSMUSG00000021901	104416	Bap1	Brca1 associated protein 1 [Source:MGI Symbol;Acc:MGI:1206586]	chr14	2574.01	-0.0932927	0.0717914	-1.2995	0.193773	1
ENSMUSG00000021902	71838	Phf7	PHD finger protein 7 [Source:MGI Symbol;Acc:MGI:1919088]	chr14	103.284	0.0199827	0.127724	0.156452	0.875677	1
ENSMUSG00000021903	78754	Galnt15	polypeptide N-acetylgalactosaminyltransferase 15 [Source:MGI Symbol;Acc:MGI:1926004]	chr14	100.072	0.107297	0.436452	0.245838	NA	NA
ENSMUSG00000021904	218877	Sema3g	sema domain, immunoglobulin domain (Ig), short basic domain, secreted, (semaphorin) 3G [Source:MGI Symbol;Acc:MGI:3041242]	chr14	17.7121	-0.170512	0.338634	-0.503528	0.614593	1
ENSMUSG00000021905	105638	Dph3	diphthamine biosynthesis 3 [Source:MGI Symbol;Acc:MGI:1922658]	chr14	952.274	0.0409377	0.083796	0.488541	0.625167	1
ENSMUSG00000021906	218885	Oxnad1	oxidoreductase NAD-binding domain containing 1 [Source:MGI Symbol;Acc:MGI:1916953]	chr14	1182.11	-0.085512	0.0919099	-0.930389	0.35217	1
ENSMUSG00000021907	17695	Msmb	beta-microseminoprotein [Source:MGI Symbol;Acc:MGI:97166]	chr14	0	NA	NA	NA	NA	NA
ENSMUSG00000021908	NA	Ncoa4-ps	nuclear receptor coactivator 4, pseudogene [Source:MGI Symbol;Acc:MGI:3648259]	chr12	6.40454	-0.0880832	0.44351	-0.198605	0.842572	1
ENSMUSG00000021910	64652	Nisch	nischarin [Source:MGI Symbol;Acc:MGI:1928323]	chr14	6272.48	-0.0330337	0.0778704	-0.424213	0.67141	1
ENSMUSG00000021911	26430	Parg	poly (ADP-ribose) glycohydrolase [Source:MGI Symbol;Acc:MGI:1347094]	chr14	442.963	0.0274004	0.09992	0.274223	0.783913	1
ENSMUSG00000021913	239017	Ogdhl	oxoglutarate dehydrogenase-like [Source:MGI Symbol;Acc:MGI:3616088]	chr14	5705.14	-0.0920204	0.10886	-0.845308	0.397939	1
ENSMUSG00000021916	76485	Glt8d1	glycosyltransferase 8 domain containing 1 [Source:MGI Symbol;Acc:MGI:1923735]	chr14	444.787	-0.0369896	0.0787807	-0.469526	0.638694	1
ENSMUSG00000021917	69019	Spcs1	signal peptidase complex subunit 1 homolog (S. cerevisiae) [Source:MGI Symbol;Acc:MGI:1916269]	chr14	1642.16	-0.0102154	0.0748807	-0.136423	0.891487	1
ENSMUSG00000021918	23955	Nek4	NIMA (never in mitosis gene a)-related expressed kinase 4 [Source:MGI Symbol;Acc:MGI:1344404]	chr14	620.82	-0.0721328	0.074528	-0.967862	0.333113	1
ENSMUSG00000021919	12647	Chat	choline acetyltransferase [Source:MGI Symbol;Acc:MGI:88392]	chr14	1.10956	-1.04651	1.17971	-0.887091	0.37503	1
ENSMUSG00000021922	16427	Itih4	inter alpha-trypsin inhibitor, heavy chain 4 [Source:MGI Symbol;Acc:MGI:109536]	chr14	18.0416	-0.181476	0.324759	-0.558801	0.576297	1
ENSMUSG00000021927	545091	Hnrnpa1l2-ps2	heterogeneous nuclear ribonucleoprotein A1-like 2, pseudogene 2 [Source:MGI Symbol;Acc:MGI:3645633]	chr15	0.140933	0.487526	4.36782	0.111618	0.911127	1
ENSMUSG00000021928	68177	Ebpl	emopamil binding protein-like [Source:MGI Symbol;Acc:MGI:1915427]	chr14	573.494	0.00785715	0.0776152	0.101232	0.919366	1
ENSMUSG00000021929	16648	Kpna3	karyopherin (importin) alpha 3 [Source:MGI Symbol;Acc:MGI:1100863]	chr14	2008.54	-0.0402692	0.0611957	-0.658041	0.510512	1
ENSMUSG00000021930	66674	Spryd7	SPRY domain containing 7 [Source:MGI Symbol;Acc:MGI:1913924]	chr14	630.054	0.00568033	0.0622221	0.0912912	0.927261	1
ENSMUSG00000021932	67153	Rnaseh2b	ribonuclease H2, subunit B [Source:MGI Symbol;Acc:MGI:1914403]	chr14	125.906	0.0683612	0.157275	0.434659	0.66381	1
ENSMUSG00000021933	239134	Gucy1b2	guanylate cyclase 1, soluble, beta 2 [Source:MGI Symbol;Acc:MGI:2660873]	chr14	5.92231	-0.473311	0.511309	-0.925685	0.35461	1
ENSMUSG00000021936	26419	Mapk8	mitogen-activated protein kinase 8 [Source:MGI Symbol;Acc:MGI:1346861]	chr14	398.373	0.0552689	0.0821989	0.67238	0.501342	1
ENSMUSG00000021938	66645	Pspc1	paraspeckle protein 1 [Source:MGI Symbol;Acc:MGI:1913895]	chr14	680.647	-0.223598	0.131951	-1.69456	0.0901598	1
ENSMUSG00000021939	13030	Ctsb	cathepsin B [Source:MGI Symbol;Acc:MGI:88561]	chr14	22804.1	0.0116222	0.0602536	0.192889	0.847046	1
ENSMUSG00000021940	19256	Ptpn20	protein tyrosine phosphatase, non-receptor type 20 [Source:MGI Symbol;Acc:MGI:1196295]	chr14	1.21819	-0.842079	1.23126	-0.683917	0.494027	1
ENSMUSG00000021943	14560	Gdf10	growth differentiation factor 10 [Source:MGI Symbol;Acc:MGI:95684]	chr14	917.146	-0.108546	0.18107	-0.599471	0.548859	1
ENSMUSG00000021944	14463	Gata4	GATA binding protein 4 [Source:MGI Symbol;Acc:MGI:95664]	chr14	0.0896577	-0.570421	4.36782	-0.130596	0.896095	1
ENSMUSG00000021945	76007	Zmym2	zinc finger, MYM-type 2 [Source:MGI Symbol;Acc:MGI:1923257]	chr14	1040.06	0.0185327	0.0820859	0.225772	0.821379	1
ENSMUSG00000021947	68631	Cryl1	crystallin, lambda 1 [Source:MGI Symbol;Acc:MGI:1915881]	chr14	289.991	0.131761	0.121532	1.08417	0.278291	1
ENSMUSG00000021948	18753	Prkcd	protein kinase C, delta [Source:MGI Symbol;Acc:MGI:97598]	chr14	605.553	-0.0863072	0.148273	-0.582082	0.560512	1
ENSMUSG00000021950	11752	Anxa8	annexin A8 [Source:MGI Symbol;Acc:MGI:1201374]	chr14	14.4445	0.35156	0.37566	0.935846	0.349353	1
ENSMUSG00000021951	68043	Eef1akmt1	EEF1A alpha lysine methyltransferase 1 [Source:MGI Symbol;Acc:MGI:1915293]	chr14	386.91	-0.00199871	0.0893833	-0.0223611	0.98216	1
ENSMUSG00000021952	57258	Xpo4	exportin 4 [Source:MGI Symbol;Acc:MGI:1888526]	chr14	658.529	-0.083153	0.110403	-0.753175	0.451345	1
ENSMUSG00000021953	58865	Tdh	L-threonine dehydrogenase [Source:MGI Symbol;Acc:MGI:1926231]	chr14	1.48487	-0.552825	0.927332	-0.596146	0.551078	1
ENSMUSG00000021957	21881	Tkt	transketolase [Source:MGI Symbol;Acc:MGI:105992]	chr14	9943.17	0.0554053	0.0547192	1.01254	0.311281	1
ENSMUSG00000021958	72400	Pinx1	PIN2/TERF1 interacting, telomerase inhibitor 1 [Source:MGI Symbol;Acc:MGI:1919650]	chr14	125.286	0.0285757	0.137021	0.20855	0.834799	1
ENSMUSG00000021959	50523	Lats2	large tumor suppressor 2 [Source:MGI Symbol;Acc:MGI:1354386]	chr14	1016.52	0.0345831	0.110183	0.31387	0.75362	1
ENSMUSG00000021961	67750	4930578I06Rik	RIKEN cDNA 4930578I06 gene [Source:MGI Symbol;Acc:MGI:1915000]	chr14	0	NA	NA	NA	NA	NA
ENSMUSG00000021962	75901	Dcp1a	decapping mRNA 1A [Source:MGI Symbol;Acc:MGI:1923151]	chr14	440.803	-0.112996	0.108333	-1.04304	0.296928	1
ENSMUSG00000021963	20220	Sap18	Sin3-associated polypeptide 18 [Source:MGI Symbol;Acc:MGI:1277978]	chr14	2779.57	-0.0883536	0.0884762	-0.998615	0.317981	1
ENSMUSG00000021965	219114	Ska3	spindle and kinetochore associated complex subunit 3 [Source:MGI Symbol;Acc:MGI:3041235]	chr14	1.42373	-0.66139	1.08156	-0.611516	0.540858	1
ENSMUSG00000021966	73382	Prss52	protease, serine 52 [Source:MGI Symbol;Acc:MGI:1920632]	chr14	0.0412832	0	4.36782	0	1	1
ENSMUSG00000021967	67840	Mrpl57	mitochondrial ribosomal protein L57 [Source:MGI Symbol;Acc:MGI:1915090]	chr14	317.749	0.112303	0.0990361	1.13396	0.256811	1
ENSMUSG00000021969	75965	Zdhhc20	zinc finger, DHHC domain containing 20 [Source:MGI Symbol;Acc:MGI:1923215]	chr14	393.854	0.0511993	0.103669	0.493874	0.621395	1
ENSMUSG00000021972	219150	Hmbox1	homeobox containing 1 [Source:MGI Symbol;Acc:MGI:2445066]	chr14	2186.26	-0.0925671	0.0596738	-1.55122	0.120849	1
ENSMUSG00000021973	68514	Micu2	mitochondrial calcium uptake 2 [Source:MGI Symbol;Acc:MGI:1915764]	chr14	1059.91	0.0685395	0.0926891	0.739456	0.45963	1
ENSMUSG00000021974	14180	Fgf9	fibroblast growth factor 9 [Source:MGI Symbol;Acc:MGI:104723]	chr14	23.5315	0.303697	0.245489	1.23711	0.216046	1
ENSMUSG00000021975	210925	Ints9	integrator complex subunit 9 [Source:MGI Symbol;Acc:MGI:1098533]	chr14	348.642	0.0674815	0.0703143	0.959712	0.3372	1
ENSMUSG00000021977	67932	1700129C05Rik	RIKEN cDNA 1700129C05 gene [Source:MGI Symbol;Acc:MGI:1915182]	chr14	0	NA	NA	NA	NA	NA
ENSMUSG00000021978	54616	Extl3	exostosin-like glycosyltransferase 3 [Source:MGI Symbol;Acc:MGI:1860765]	chr14	4866.88	0.07266	0.0758317	0.958175	0.337975	1
ENSMUSG00000021981	69008	Cab39l	calcium binding protein 39-like [Source:MGI Symbol;Acc:MGI:1914081]	chr14	1427.1	0.703999	0.368045	1.91281	0.0557726	1
ENSMUSG00000021982	71891	Cdadc1	cytidine and dCMP deaminase domain containing 1 [Source:MGI Symbol;Acc:MGI:1919141]	chr14	836.349	0.113894	0.0693243	1.64292	0.100399	1
ENSMUSG00000021983	50769	Atp8a2	ATPase, aminophospholipid transporter-like, class I, type 8A, member 2 [Source:MGI Symbol;Acc:MGI:1354710]	chr14	88.7538	-0.0938194	0.133413	-0.703224	0.481916	1
ENSMUSG00000021986	72125	Amer2	APC membrane recruitment 2 [Source:MGI Symbol;Acc:MGI:1919375]	chr14	6130	0.039481	0.134405	0.293746	0.768952	1
ENSMUSG00000021987	219135	Mtmr6	myotubularin related protein 6 [Source:MGI Symbol;Acc:MGI:2145637]	chr14	2376.67	-0.0252625	0.0583118	-0.433231	0.664847	1
ENSMUSG00000021990	219140	Spata13	spermatogenesis associated 13 [Source:MGI Symbol;Acc:MGI:104838]	chr14	172.488	0.569938	0.290628	1.96106	0.0498724	1
ENSMUSG00000021991	12294	Cacna2d3	calcium channel, voltage-dependent, alpha2/delta subunit 3 [Source:MGI Symbol;Acc:MGI:1338890]	chr14	130.786	0.178579	0.179767	0.993387	0.320521	1
ENSMUSG00000021993	70478	Mipep	mitochondrial intermediate peptidase [Source:MGI Symbol;Acc:MGI:1917728]	chr14	795.056	-0.0306067	0.0966266	-0.316752	0.751432	1
ENSMUSG00000021994	22418	Wnt5a	wingless-type MMTV integration site family, member 5A [Source:MGI Symbol;Acc:MGI:98958]	chr14	222.252	0.0533048	0.145099	0.367368	0.713345	1
ENSMUSG00000021996	13885	Esd	esterase D/formylglutathione hydrolase [Source:MGI Symbol;Acc:MGI:95421]	chr14	1232.97	0.00060142	0.071102	0.00845855	0.993251	1
ENSMUSG00000021997	70859	Lrrc63	leucine rich repeat containing 63 [Source:MGI Symbol;Acc:MGI:1918109]	chr14	0.0375109	-0.570425	4.36782	-0.130597	0.896094	1
ENSMUSG00000021998	18826	Lcp1	lymphocyte cytosolic protein 1 [Source:MGI Symbol;Acc:MGI:104808]	chr14	25.0465	0.0496593	0.227331	0.218445	0.827083	1
ENSMUSG00000021999	56373	Cpb2	carboxypeptidase B2 (plasma) [Source:MGI Symbol;Acc:MGI:1891837]	chr14	0	NA	NA	NA	NA	NA
ENSMUSG00000022000	67302	Zc3h13	zinc finger CCCH type containing 13 [Source:MGI Symbol;Acc:MGI:1914552]	chr14	418.365	0.0364366	0.133919	0.27208	0.78556	1
ENSMUSG00000022002	75272	Erich6b	glutamate rich 6B [Source:MGI Symbol;Acc:MGI:1922522]	chr14	0.0424797	0	4.36782	0	1	1
ENSMUSG00000022003	67554	Slc25a30	solute carrier family 25, member 30 [Source:MGI Symbol;Acc:MGI:1914804]	chr14	161.735	0.0987263	0.148155	0.666369	0.505175	1
ENSMUSG00000022008	67467	Gpalpp1	GPALPP motifs containing 1 [Source:MGI Symbol;Acc:MGI:1914717]	chr14	609.779	-0.0174584	0.0686558	-0.254288	0.799273	1
ENSMUSG00000022009	27275	Nufip1	nuclear FMR1 interacting protein 1 [Source:MGI Symbol;Acc:MGI:1351474]	chr14	221.919	-0.0443494	0.0994706	-0.445854	0.655703	1
ENSMUSG00000022010	21807	Tsc22d1	TSC22 domain family, member 1 [Source:MGI Symbol;Acc:MGI:109127]	chr14	5757.84	0.0696146	0.0763924	0.911277	0.362149	1
ENSMUSG00000022012	239188	Enox1	ecto-NOX disulfide-thiol exchanger 1 [Source:MGI Symbol;Acc:MGI:2444896]	chr14	436.193	0.0382248	0.172341	0.221797	0.824472	1
ENSMUSG00000022013	66148	Dnajc15	DnaJ heat shock protein family (Hsp40) member C15 [Source:MGI Symbol;Acc:MGI:1913398]	chr14	826.938	0.0527449	0.0581824	0.906543	0.364648	1
ENSMUSG00000022014	108670	Epsti1	epithelial stromal interaction 1 (breast) [Source:MGI Symbol;Acc:MGI:1915168]	chr14	3.66691	0.579652	0.644361	0.899577	0.368345	1
ENSMUSG00000022015	21943	Tnfsf11	tumor necrosis factor (ligand) superfamily, member 11 [Source:MGI Symbol;Acc:MGI:1100089]	chr14	0.704472	-0.474263	2.16588	-0.21897	0.826674	1
ENSMUSG00000022016	219181	Akap11	A kinase (PRKA) anchor protein 11 [Source:MGI Symbol;Acc:MGI:2684060]	chr14	1857.85	-0.00702479	0.0664361	-0.105738	0.915791	1
ENSMUSG00000022018	66214	Rgcc	regulator of cell cycle [Source:MGI Symbol;Acc:MGI:1913464]	chr14	3494.95	-0.0202108	0.0836098	-0.241728	0.808991	1
ENSMUSG00000022019	219249	Tdrd3	tudor domain containing 3 [Source:MGI Symbol;Acc:MGI:2444023]	chr14	566.821	0.129353	0.0617221	2.09574	0.0361057	1
ENSMUSG00000022020	66897	Naa16	N(alpha)-acetyltransferase 16, NatA auxiliary subunit [Source:MGI Symbol;Acc:MGI:1914147]	chr14	70.2175	0.147127	0.217134	0.677587	0.498033	1
ENSMUSG00000022021	56419	Diaph3	diaphanous related formin 3 [Source:MGI Symbol;Acc:MGI:1927222]	chr14	148.22	0.0178775	0.182292	0.0980705	0.921876	1
ENSMUSG00000022022	211253	Mtrf1	mitochondrial translational release factor 1 [Source:MGI Symbol;Acc:MGI:2384815]	chr14	125.895	0.0121411	0.125103	0.097049	0.922688	1
ENSMUSG00000022023	22380	Wbp4	WW domain binding protein 4 [Source:MGI Symbol;Acc:MGI:109568]	chr14	1400.23	-0.0274105	0.0592929	-0.462289	0.643874	1
ENSMUSG00000022024	67955	Sugt1	SGT1, suppressor of G2 allele of SKP1 (S. cerevisiae) [Source:MGI Symbol;Acc:MGI:1915205]	chr14	1605.64	-0.0257516	0.0473814	-0.543497	0.586788	1
ENSMUSG00000022025	16840	Cnmd	chondromodulin [Source:MGI Symbol;Acc:MGI:1341171]	chr14	150.518	0.0842994	0.156485	0.538707	0.590089	1
ENSMUSG00000022026	380924	Olfm4	olfactomedin 4 [Source:MGI Symbol;Acc:MGI:2685142]	chr14	29.6026	-0.171524	0.248487	-0.690275	0.490021	1
ENSMUSG00000022031	74195	Elp3	elongator acetyltransferase complex subunit 3 [Source:MGI Symbol;Acc:MGI:1921445]	chr14	1315.66	-0.0211534	0.0739963	-0.285871	0.774977	1
ENSMUSG00000022032	71145	Scara5	scavenger receptor class A, member 5 [Source:MGI Symbol;Acc:MGI:1918395]	chr14	38.5457	1.62771	0.997729	1.63142	0.102802	1
ENSMUSG00000022033	52033	Pbk	PDZ binding kinase [Source:MGI Symbol;Acc:MGI:1289156]	chr14	2.23982	-0.106706	1.03236	-0.103362	0.917676	1
ENSMUSG00000022034	71988	Esco2	establishment of sister chromatid cohesion N-acetyltransferase 2 [Source:MGI Symbol;Acc:MGI:1919238]	chr14	0.956242	2.54347	1.30193	1.95362	0.0507457	1
ENSMUSG00000022035	67179	Ccdc25	coiled-coil domain containing 25 [Source:MGI Symbol;Acc:MGI:1914429]	chr14	605.597	-0.00768102	0.0876805	-0.0876023	0.930193	1
ENSMUSG00000022037	12759	Clu	clusterin [Source:MGI Symbol;Acc:MGI:88423]	chr14	310907	-0.0264723	0.0685107	-0.386396	0.699203	1
ENSMUSG00000022039	11495	Adam2	a disintegrin and metallopeptidase domain 2 [Source:MGI Symbol;Acc:MGI:1340894]	chr14	1.19531	-0.229022	1.24052	-0.184617	0.853529	1
ENSMUSG00000022040	13850	Ephx2	epoxide hydrolase 2, cytoplasmic [Source:MGI Symbol;Acc:MGI:99500]	chr14	3550.32	-0.00513761	0.0620547	-0.0827916	0.934017	1
ENSMUSG00000022041	110902	Chrna2	cholinergic receptor, nicotinic, alpha polypeptide 2 (neuronal) [Source:MGI Symbol;Acc:MGI:87886]	chr14	5.08837	0.765371	0.546665	1.40007	0.161491	1
ENSMUSG00000022043	66854	Trim35	tripartite motif-containing 35 [Source:MGI Symbol;Acc:MGI:1914104]	chr14	3246.65	-0.0557752	0.0923167	-0.604173	0.545729	1
ENSMUSG00000022044	56471	Stmn4	stathmin-like 4 [Source:MGI Symbol;Acc:MGI:1931224]	chr14	198.903	-0.0574621	0.104408	-0.55036	0.582072	1
ENSMUSG00000022048	12934	Dpysl2	dihydropyrimidinase-like 2 [Source:MGI Symbol;Acc:MGI:1349763]	chr14	2479.75	-0.0335337	0.0617738	-0.542846	0.587236	1
ENSMUSG00000022051	12177	Bnip3l	BCL2/adenovirus E1B interacting protein 3-like [Source:MGI Symbol;Acc:MGI:1332659]	chr14	3439.77	-0.00124033	0.0755415	-0.0164192	0.9869	1
ENSMUSG00000022052	71978	Ppp2r2a	protein phosphatase 2, regulatory subunit B, alpha [Source:MGI Symbol;Acc:MGI:1919228]	chr14	1373.94	-0.0203837	0.0555955	-0.366644	0.713885	1
ENSMUSG00000022053	13592	Ebf2	early B cell factor 2 [Source:MGI Symbol;Acc:MGI:894332]	chr14	3.54354	0.261939	0.647749	0.404383	0.685931	1
ENSMUSG00000022054	18040	Nefm	neurofilament, medium polypeptide [Source:MGI Symbol;Acc:MGI:97314]	chr14	134.423	-0.145756	0.150797	-0.966573	0.333757	1
ENSMUSG00000022055	18039	Nefl	neurofilament, light polypeptide [Source:MGI Symbol;Acc:MGI:97313]	chr14	478.039	-0.0336334	0.113689	-0.295836	0.767355	1
ENSMUSG00000022056	11500	Adam7	a disintegrin and metallopeptidase domain 7 [Source:MGI Symbol;Acc:MGI:107247]	chr14	1.03972	2.27316	1.93373	1.17553	0.239783	1
ENSMUSG00000022057	58860	Adamdec1	ADAM-like, decysin 1 [Source:MGI Symbol;Acc:MGI:1917650]	chr14	0.160456	0.487525	3.68126	0.132434	0.894641	1
ENSMUSG00000022061	18095	Nkx3-1	NK3 homeobox 1 [Source:MGI Symbol;Acc:MGI:97352]	chr14	1.09408	0.106594	1.19094	0.089504	0.928681	1
ENSMUSG00000022064	52023	Pibf1	progesterone immunomodulatory binding factor 1 [Source:MGI Symbol;Acc:MGI:1261910]	chr14	251.924	-0.147272	0.126006	-1.16877	0.242498	1
ENSMUSG00000022066	100862375	Entpd4b	ectonucleoside triphosphate diphosphohydrolase 4B [Source:MGI Symbol;Acc:MGI:5435040]	chr14	0.0529252	-0.570425	4.36782	-0.130597	0.896094	1
ENSMUSG00000022070	77744	Bora	bora, aurora kinase A activator [Source:MGI Symbol;Acc:MGI:1924994]	chr14	25.88	-0.0460441	0.284657	-0.161753	0.871501	1
ENSMUSG00000022074	21933	Tnfrsf10b	tumor necrosis factor receptor superfamily, member 10b [Source:MGI Symbol;Acc:MGI:1341090]	chr14	37.257	0.182541	0.320609	0.569358	0.569113	1
ENSMUSG00000022075	246710	Rhobtb2	Rho-related BTB domain containing 2 [Source:MGI Symbol;Acc:MGI:2180557]	chr14	2516.07	-0.0436978	0.0702357	-0.622159	0.533837	1
ENSMUSG00000022076	93688	Klhl1	kelch-like 1 [Source:MGI Symbol;Acc:MGI:2136335]	chr14	0.868897	-0.350557	1.37887	-0.254235	0.799314	1
ENSMUSG00000022085	73523	Pebp4	phosphatidylethanolamine binding protein 4 [Source:MGI Symbol;Acc:MGI:1920773]	chr14	1.67871	0.823759	1.01752	0.809575	0.418184	1
ENSMUSG00000022089	57784	Bin3	bridging integrator 3 [Source:MGI Symbol;Acc:MGI:1929883]	chr14	107.724	0.121802	0.127889	0.952398	0.340895	1
ENSMUSG00000022090	213019	Pdlim2	PDZ and LIM domain 2 [Source:MGI Symbol;Acc:MGI:2384850]	chr14	109.768	0.11761	0.204085	0.57628	0.564426	1
ENSMUSG00000022091	20410	Sorbs3	sorbin and SH3 domain containing 3 [Source:MGI Symbol;Acc:MGI:700013]	chr14	2504.24	0.0459098	0.089371	0.513699	0.607463	1
ENSMUSG00000022092	19057	Ppp3cc	protein phosphatase 3, catalytic subunit, gamma isoform [Source:MGI Symbol;Acc:MGI:107162]	chr14	365.791	-0.0585278	0.0848759	-0.689569	0.490465	1
ENSMUSG00000022094	213053	Slc39a14	solute carrier family 39 (zinc transporter), member 14 [Source:MGI Symbol;Acc:MGI:2384851]	chr14	709.586	0.0703263	0.163916	0.429039	0.667895	1
ENSMUSG00000022095	239170	Fhip2b	FHF complex subunit HOOK interacting protein 2B [Source:MGI Symbol;Acc:MGI:3036290]	chr14	482.925	0.00850509	0.0739817	0.114962	0.908475	1
ENSMUSG00000022096	15460	Hr	lysine demethylase and nuclear receptor corepressor [Source:MGI Symbol;Acc:MGI:96223]	chr14	461.86	-0.0205362	0.131701	-0.155931	0.876087	1
ENSMUSG00000022097	20389	Sftpc	surfactant associated protein C [Source:MGI Symbol;Acc:MGI:109517]	chr14	3.56993	-0.533708	0.709914	-0.751793	0.452176	1
ENSMUSG00000022098	12153	Bmp1	bone morphogenetic protein 1 [Source:MGI Symbol;Acc:MGI:88176]	chr14	1560.44	-0.0545192	0.0859019	-0.634668	0.525645	1
ENSMUSG00000022099	13829	Dmtn	dematin actin binding protein [Source:MGI Symbol;Acc:MGI:99670]	chr14	548.712	0.117437	0.0835949	1.40484	0.16007	1
ENSMUSG00000022100	65246	Xpo7	exportin 7 [Source:MGI Symbol;Acc:MGI:1929705]	chr14	1354.46	-0.0172531	0.0580483	-0.29722	0.766298	1
ENSMUSG00000022101	14171	Fgf17	fibroblast growth factor 17 [Source:MGI Symbol;Acc:MGI:1202401]	chr14	0.217257	-0.817964	3.50761	-0.233197	0.815608	1
ENSMUSG00000022102	13449	Dok2	docking protein 2 [Source:MGI Symbol;Acc:MGI:1332623]	chr14	5.03992	-0.82699	0.535648	-1.54391	0.122611	1
ENSMUSG00000022103	14586	Gfra2	glial cell line derived neurotrophic factor family receptor alpha 2 [Source:MGI Symbol;Acc:MGI:1195462]	chr14	106.925	0.137583	0.189548	0.725846	0.467933	1
ENSMUSG00000022105	19645	Rb1	RB transcriptional corepressor 1 [Source:MGI Symbol;Acc:MGI:97874]	chr14	2329.51	-0.161722	0.0787546	-2.0535	0.0400245	1
ENSMUSG00000022106	105670	Rcbtb2	regulator of chromosome condensation (RCC1) and BTB (POZ) domain containing protein 2 [Source:MGI Symbol;Acc:MGI:1917200]	chr14	1389.24	-0.0297018	0.0815079	-0.364404	0.715556	1
ENSMUSG00000022108	16432	Itm2b	integral membrane protein 2B [Source:MGI Symbol;Acc:MGI:1309517]	chr14	35842.1	-0.0324192	0.0465144	-0.696972	0.48582	1
ENSMUSG00000022109	67381	Med4	mediator complex subunit 4 [Source:MGI Symbol;Acc:MGI:1914631]	chr14	386.577	-0.0131506	0.0648061	-0.202922	0.839196	1
ENSMUSG00000022110	20916	Sucla2	succinate-Coenzyme A ligase, ADP-forming, beta subunit [Source:MGI Symbol;Acc:MGI:1306775]	chr14	2142.65	0.0285371	0.0503989	0.566224	0.571241	1
ENSMUSG00000022111	50933	Uchl3	ubiquitin carboxyl-terminal esterase L3 (ubiquitin thiolesterase) [Source:MGI Symbol;Acc:MGI:1355274]	chr14	311.759	-0.09625	0.0989429	-0.972783	0.330661	1
ENSMUSG00000022112	103978	Gpc5	glypican 5 [Source:MGI Symbol;Acc:MGI:1194894]	chr14	11492.9	-0.0258747	0.0981941	-0.263505	0.792161	1
ENSMUSG00000022113	212085	Trim52	tripartite motif-containing 52 [Source:MGI Symbol;Acc:MGI:3045276]	chr14	0	NA	NA	NA	NA	NA
ENSMUSG00000022114	24064	Spry2	sprouty RTK signaling antagonist 2 [Source:MGI Symbol;Acc:MGI:1345138]	chr14	3301.56	-0.0512901	0.0977536	-0.524688	0.5998	1
ENSMUSG00000022116	74864	4930449E01Rik	RIKEN cDNA 4930449E01 gene [Source:MGI Symbol;Acc:MGI:1922114]	chr14	0.978763	-0.472322	1.2466	-0.378888	0.704771	1
ENSMUSG00000022119	74213	Rbm26	RNA binding motif protein 26 [Source:MGI Symbol;Acc:MGI:1921463]	chr14	805.425	-0.0638218	0.0869059	-0.734378	0.462718	1
ENSMUSG00000022120	72486	Obi1	ORC ubiquitin ligase 1 [Source:MGI Symbol;Acc:MGI:1919736]	chr14	234.114	0.0625731	0.096316	0.649664	0.515909	1
ENSMUSG00000022122	13618	Ednrb	endothelin receptor type B [Source:MGI Symbol;Acc:MGI:102720]	chr14	12588.3	-0.119767	0.0837208	-1.43055	0.15256	1
ENSMUSG00000022123	64929	Scel	sciellin [Source:MGI Symbol;Acc:MGI:1891228]	chr14	3.91998	0.0797982	0.713196	0.111888	0.910912	1
ENSMUSG00000022124	50789	Fbxl3	F-box and leucine-rich repeat protein 3 [Source:MGI Symbol;Acc:MGI:1354702]	chr14	3714.43	-0.107875	0.0491953	-2.19278	0.0283229	1
ENSMUSG00000022125	211286	Cln5	ceroid-lipofuscinosis, neuronal 5 [Source:MGI Symbol;Acc:MGI:2442253]	chr14	500.547	0.0367163	0.074016	0.49606	0.619852	1
ENSMUSG00000022126	16365	Acod1	aconitate decarboxylase 1 [Source:MGI Symbol;Acc:MGI:103206]	chr14	0.0750218	-1.05131	4.36782	-0.240695	0.809791	1
ENSMUSG00000022129	13190	Dct	dopachrome tautomerase [Source:MGI Symbol;Acc:MGI:102563]	chr14	11.0393	0.452995	1.26328	0.358587	0.719904	1
ENSMUSG00000022130	76355	Tgds	TDP-glucose 4,6-dehydratase [Source:MGI Symbol;Acc:MGI:1923605]	chr14	175.138	0.0276936	0.105085	0.263535	0.792138	1
ENSMUSG00000022131	58245	Gpr180	G protein-coupled receptor 180 [Source:MGI Symbol;Acc:MGI:1930949]	chr14	531.294	0.0997608	0.0785075	1.27072	0.203829	1
ENSMUSG00000022132	58187	Cldn10	claudin 10 [Source:MGI Symbol;Acc:MGI:1913101]	chr14	8427.35	-0.12327	0.0762911	-1.61579	0.10614	1
ENSMUSG00000022136	100037258	Dnajc3	DnaJ heat shock protein family (Hsp40) member C3 [Source:MGI Symbol;Acc:MGI:107373]	chr14	4650.38	0.0397569	0.0658788	0.603485	0.546186	1
ENSMUSG00000022139	105559	Mbnl2	muscleblind like splicing factor 2 [Source:MGI Symbol;Acc:MGI:2145597]	chr14	1796.89	-0.0306233	0.0682966	-0.448388	0.653874	1
ENSMUSG00000022141	71175	Nipbl	NIPBL cohesin loading factor [Source:MGI Symbol;Acc:MGI:1913976]	chr15	460.419	-0.125325	0.116776	-1.07321	0.283178	1
ENSMUSG00000022142	170762	Nup155	nucleoporin 155 [Source:MGI Symbol;Acc:MGI:2181182]	chr15	255.168	0.0697906	0.0898404	0.776828	0.43726	1
ENSMUSG00000022144	14573	Gdnf	glial cell line derived neurotrophic factor [Source:MGI Symbol;Acc:MGI:107430]	chr15	0.306283	-0.445928	2.41852	-0.184381	0.853715	1
ENSMUSG00000022146	18414	Osmr	oncostatin M receptor [Source:MGI Symbol;Acc:MGI:1330819]	chr15	1439.84	-0.00682854	0.142157	-0.0480351	0.961688	1
ENSMUSG00000022148	23880	Fyb	FYN binding protein [Source:MGI Symbol;Acc:MGI:1346327]	chr15	7.93226	0.0155769	0.481774	0.0323323	0.974207	1
ENSMUSG00000022149	12279	C9	complement component 9 [Source:MGI Symbol;Acc:MGI:1098282]	chr15	0.178593	1.06457	4.36782	0.243731	0.807439	1
ENSMUSG00000022150	13132	Dab2	disabled 2, mitogen-responsive phosphoprotein [Source:MGI Symbol;Acc:MGI:109175]	chr15	485.255	0.361	0.225009	1.60438	0.108629	1
ENSMUSG00000022151	67515	Ttc33	tetratricopeptide repeat domain 33 [Source:MGI Symbol;Acc:MGI:1914765]	chr15	718.281	-0.0359593	0.0719777	-0.499589	0.617365	1
ENSMUSG00000022155	223825	Mroh2b	maestro heat-like repeat family member 2B [Source:MGI Symbol;Acc:MGI:1921905]	chr15	0	NA	NA	NA	NA	NA
ENSMUSG00000022156	14942	Gzme	granzyme E [Source:MGI Symbol;Acc:MGI:109265]	chr14	0	NA	NA	NA	NA	NA
ENSMUSG00000022157	17231	Mcpt8	mast cell protease 8 [Source:MGI Symbol;Acc:MGI:1261780]	chr14	0	NA	NA	NA	NA	NA
ENSMUSG00000022159	76338	Rab2b	RAB2B, member RAS oncogene family [Source:MGI Symbol;Acc:MGI:1923588]	chr14	662.551	-0.128332	0.0884215	-1.45137	0.146677	1
ENSMUSG00000022160	56335	Mettl3	methyltransferase like 3 [Source:MGI Symbol;Acc:MGI:1927165]	chr14	544.522	-0.0472393	0.119195	-0.396319	0.69187	1
ENSMUSG00000022174	13135	Dad1	defender against cell death 1 [Source:MGI Symbol;Acc:MGI:101912]	chr14	2308.68	0.015357	0.0852864	0.180064	0.857102	1
ENSMUSG00000022175	65107	Lrp10	low-density lipoprotein receptor-related protein 10 [Source:MGI Symbol;Acc:MGI:1929480]	chr14	4344.27	0.105807	0.0593838	1.78174	0.0747913	1
ENSMUSG00000022176	140743	Rem2	rad and gem related GTP binding protein 2 [Source:MGI Symbol;Acc:MGI:2155260]	chr14	13.9625	0.289577	0.416374	0.695474	0.486758	1
ENSMUSG00000022177	219072	Haus4	HAUS augmin-like complex, subunit 4 [Source:MGI Symbol;Acc:MGI:1261794]	chr14	42.9381	-0.228481	0.227301	-1.00519	0.314804	1
ENSMUSG00000022178	16475	Ajuba	ajuba LIM protein [Source:MGI Symbol;Acc:MGI:1341886]	chr14	112.2	0.381103	0.173112	2.20148	0.0277018	1
ENSMUSG00000022179	74359	4931414P19Rik	RIKEN cDNA 4931414P19 gene [Source:MGI Symbol;Acc:MGI:1921609]	chr14	138.299	-0.0701218	0.154156	-0.454876	0.649198	1
ENSMUSG00000022180	50934	Slc7a8	solute carrier family 7 (cationic amino acid transporter, y+ system), member 8 [Source:MGI Symbol;Acc:MGI:1355323]	chr14	201.308	0.380652	0.25489	1.4934	0.135334	1
ENSMUSG00000022181	12274	C6	complement component 6 [Source:MGI Symbol;Acc:MGI:88233]	chr15	0.133595	-0.570416	4.36782	-0.130595	0.896096	1
ENSMUSG00000022184	106052	Fbxo4	F-box protein 4 [Source:MGI Symbol;Acc:MGI:2146220]	chr15	195.577	0.118664	0.116054	1.02249	0.306551	1
ENSMUSG00000022185	56215	Acin1	apoptotic chromatin condensation inducer 1 [Source:MGI Symbol;Acc:MGI:1891824]	chr14	1582.42	0.0500308	0.130716	0.382745	0.701909	1
ENSMUSG00000022186	67041	Oxct1	3-oxoacid CoA transferase 1 [Source:MGI Symbol;Acc:MGI:1914291]	chr15	17118.1	-0.041078	0.0462352	-0.888456	0.374295	1
ENSMUSG00000022187	NA	Gm5546	predicted gene 5546 [Source:MGI Symbol;Acc:MGI:3648205]	chr3	0	NA	NA	NA	NA	NA
ENSMUSG00000022191	14000	Drosha	drosha, ribonuclease type III [Source:MGI Symbol;Acc:MGI:1261425]	chr15	2376.38	-0.0686676	0.0792733	-0.866214	0.386373	1
ENSMUSG00000022193	19173	Psmb5	proteasome (prosome, macropain) subunit, beta type 5 [Source:MGI Symbol;Acc:MGI:1194513]	chr14	1199.42	0.0755941	0.102136	0.740133	0.459219	1
ENSMUSG00000022194	12050	Pabpn1	poly(A) binding protein, nuclear 1 [Source:MGI Symbol;Acc:MGI:1859158]	chr14	213.345	-0.00063939	0.132947	-0.00480935	0.996163	1
ENSMUSG00000022195	77877	6030458C11Rik	RIKEN cDNA 6030458C11 gene [Source:MGI Symbol;Acc:MGI:1925127]	chr15	445.552	-0.037866	0.0652535	-0.580291	0.561719	1
ENSMUSG00000022197	68070	Pdzd2	PDZ domain containing 2 [Source:MGI Symbol;Acc:MGI:1922394]	chr15	515.401	0.277083	0.150228	1.84441	0.065123	1
ENSMUSG00000022199	59049	Slc22a17	solute carrier family 22 (organic cation transporter), member 17 [Source:MGI Symbol;Acc:MGI:1926225]	chr14	11790.4	0.260423	0.108766	2.39434	0.0166504	1
ENSMUSG00000022200	66629	Golph3	golgi phosphoprotein 3 [Source:MGI Symbol;Acc:MGI:1913879]	chr15	3841.48	-0.0867185	0.0653179	-1.32764	0.184298	1
ENSMUSG00000022201	22763	Zfr	zinc finger RNA binding protein [Source:MGI Symbol;Acc:MGI:1341890]	chr15	4518.07	-0.0552344	0.0731147	-0.755449	0.44998	1
ENSMUSG00000022203	13644	Efs	embryonal Fyn-associated substrate [Source:MGI Symbol;Acc:MGI:105311]	chr14	1570.97	0.0211817	0.0794061	0.266751	0.789661	1
ENSMUSG00000022204	68966	Ngdn	neuroguidin, EIF4E binding protein [Source:MGI Symbol;Acc:MGI:1916216]	chr14	413.934	-0.093398	0.110529	-0.845009	0.398106	1
ENSMUSG00000022205	20024	Sub1	SUB1 homolog, transcriptional regulator [Source:MGI Symbol;Acc:MGI:104811]	chr15	4146.69	-0.106005	0.0422229	-2.5106	0.0120526	1
ENSMUSG00000022206	18162	Npr3	natriuretic peptide receptor 3 [Source:MGI Symbol;Acc:MGI:97373]	chr15	268.643	1.12454	0.747213	1.50498	0.132329	1
ENSMUSG00000022208	319984	Jph4	junctophilin 4 [Source:MGI Symbol;Acc:MGI:2443113]	chr14	1150.86	0.00668127	0.116838	0.0571838	0.954399	1
ENSMUSG00000022209	71412	Dhrs2	dehydrogenase/reductase member 2 [Source:MGI Symbol;Acc:MGI:1918662]	chr14	7.23461	-0.79945	0.532738	-1.50064	0.133447	1
ENSMUSG00000022210	28200	Dhrs4	dehydrogenase/reductase (SDR family) member 4 [Source:MGI Symbol;Acc:MGI:90169]	chr14	1561.86	-0.0689044	0.0790785	-0.871342	0.383567	1
ENSMUSG00000022211	268747	Carmil3	capping protein regulator and myosin 1 linker 3 [Source:MGI Symbol;Acc:MGI:2448573]	chr14	247.713	-0.00259392	0.124955	-0.0207589	0.983438	1
ENSMUSG00000022212	12891	Cpne6	copine VI [Source:MGI Symbol;Acc:MGI:1334445]	chr14	315.135	0.0667603	0.148564	0.449372	0.653163	1
ENSMUSG00000022214	28199	Dcaf11	DDB1 and CUL4 associated factor 11 [Source:MGI Symbol;Acc:MGI:90168]	chr14	3274.07	0.0151213	0.0488947	0.309263	0.757121	1
ENSMUSG00000022215	68680	Fitm1	fat storage-inducing transmembrane protein 1 [Source:MGI Symbol;Acc:MGI:1915930]	chr14	0.181728	0	4.36184	0	1	1
ENSMUSG00000022216	19186	Psme1	proteasome (prosome, macropain) activator subunit 1 (PA28 alpha) [Source:MGI Symbol;Acc:MGI:1096367]	chr14	1020.16	0.0699516	0.0662379	1.05607	0.290938	1
ENSMUSG00000022217	85308	Emc9	ER membrane protein complex subunit 9 [Source:MGI Symbol;Acc:MGI:1934682]	chr14	294.086	0.0345215	0.100829	0.342377	0.732067	1
ENSMUSG00000022218	21816	Tgm1	transglutaminase 1, K polypeptide [Source:MGI Symbol;Acc:MGI:98730]	chr14	5.93903	-0.177651	1.1142	-0.159443	0.87332	1
ENSMUSG00000022219	12684	Cideb	cell death-inducing DNA fragmentation factor, alpha subunit-like effector B [Source:MGI Symbol;Acc:MGI:1270844]	chr14	1119.05	-0.0206897	0.118516	-0.174573	0.861415	1
ENSMUSG00000022220	104110	Adcy4	adenylate cyclase 4 [Source:MGI Symbol;Acc:MGI:99674]	chr14	4.74796	0.621506	0.528111	1.17685	0.239256	1
ENSMUSG00000022221	56532	Ripk3	receptor-interacting serine-threonine kinase 3 [Source:MGI Symbol;Acc:MGI:2154952]	chr14	0.669752	1.29756	1.43593	0.903638	0.366187	1
ENSMUSG00000022223	654795	Sdr39u1	short chain dehydrogenase/reductase family 39U, member 1 [Source:MGI Symbol;Acc:MGI:1916876]	chr14	377.421	0.106166	0.103597	1.0248	0.305457	1
ENSMUSG00000022225	17228	Cma1	chymase 1, mast cell [Source:MGI Symbol;Acc:MGI:96941]	chr14	0.615498	0.583703	2.1352	0.273372	0.784567	1
ENSMUSG00000022226	17225	Mcpt2	mast cell protease 2 [Source:MGI Symbol;Acc:MGI:96938]	chr14	0	NA	NA	NA	NA	NA
ENSMUSG00000022227	17224	Mcpt1	mast cell protease 1 [Source:MGI Symbol;Acc:MGI:96937]	chr14	0	NA	NA	NA	NA	NA
ENSMUSG00000022228	432731	Zscan26	zinc finger and SCAN domain containing 26 [Source:MGI Symbol;Acc:MGI:3531417]	chr13	782.249	-0.0461286	0.0664256	-0.694441	0.487405	1
ENSMUSG00000022229	192113	Atp12a	ATPase, H+/K+ transporting, nongastric, alpha polypeptide [Source:MGI Symbol;Acc:MGI:1926943]	chr14	0.142997	1.46688	4.35903	0.336515	0.736482	1
ENSMUSG00000022231	20356	Sema5a	sema domain, seven thrombospondin repeats (type 1 and type 1-like), transmembrane domain (TM) and short cytoplasmic domain, (semaphorin) 5A [Source:MGI Symbol;Acc:MGI:107556]	chr15	174.621	-0.0134959	0.149027	-0.09056	0.927842	1
ENSMUSG00000022234	12465	Cct5	chaperonin containing Tcp1, subunit 5 (epsilon) [Source:MGI Symbol;Acc:MGI:107185]	chr15	1963.36	0.0217873	0.0538373	0.404687	0.685707	1
ENSMUSG00000022235	69574	Cmbl	carboxymethylenebutenolidase-like (Pseudomonas) [Source:MGI Symbol;Acc:MGI:1916824]	chr15	759.529	-0.0994167	0.0981828	-1.01257	0.311267	1
ENSMUSG00000022236	252967	Ropn1l	ropporin 1-like [Source:MGI Symbol;Acc:MGI:2182357]	chr15	75.4447	-0.070881	0.175503	-0.403873	0.686306	1
ENSMUSG00000022237	67434	Ankrd33b	ankyrin repeat domain 33B [Source:MGI Symbol;Acc:MGI:1917904]	chr15	205.622	-0.146041	0.129092	-1.1313	0.257929	1
ENSMUSG00000022240	18163	Ctnnd2	catenin (cadherin associated protein), delta 2 [Source:MGI Symbol;Acc:MGI:1195966]	chr15	12576.2	-0.124102	0.0752514	-1.64917	0.0991137	1
ENSMUSG00000022241	110960	Tars	threonyl-tRNA synthetase [Source:MGI Symbol;Acc:MGI:106314]	chr15	741.085	-0.057859	0.0539044	-1.07336	0.283109	1
ENSMUSG00000022243	22293	Slc45a2	solute carrier family 45, member 2 [Source:MGI Symbol;Acc:MGI:2153040]	chr15	3.70166	0.757008	0.590206	1.28262	0.199627	1
ENSMUSG00000022244	17117	Amacr	alpha-methylacyl-CoA racemase [Source:MGI Symbol;Acc:MGI:1098273]	chr15	325.758	-0.039517	0.07454	-0.530144	0.596012	1
ENSMUSG00000022245	207667	Skor1	SKI family transcriptional corepressor 1 [Source:MGI Symbol;Acc:MGI:2443473]	chr9	2.39138	-0.688044	0.874772	-0.78654	0.431551	1
ENSMUSG00000022246	75646	Rai14	retinoic acid induced 14 [Source:MGI Symbol;Acc:MGI:1922896]	chr15	105.1	0.701096	0.298096	2.35191	0.0186772	1
ENSMUSG00000022247	67832	Brix1	BRX1, biogenesis of ribosomes [Source:MGI Symbol;Acc:MGI:1915082]	chr15	525.51	0.018148	0.0841593	0.215639	0.829269	1
ENSMUSG00000022248	19355	Rad1	RAD1 checkpoint DNA exonuclease [Source:MGI Symbol;Acc:MGI:1316678]	chr15	201.498	0.0324887	0.0994195	0.326784	0.743831	1
ENSMUSG00000022249	75777	Ttc23l	tetratricopeptide repeat domain 23-like [Source:MGI Symbol;Acc:MGI:1923027]	chr15	0	NA	NA	NA	NA	NA
ENSMUSG00000022253	68646	Nadk2	NAD kinase 2, mitochondrial [Source:MGI Symbol;Acc:MGI:1915896]	chr15	7175.9	-0.0449948	0.0801583	-0.561325	0.574576	1
ENSMUSG00000022255	67154	Mtdh	metadherin [Source:MGI Symbol;Acc:MGI:1914404]	chr15	2307.35	0.006871	0.054491	0.126094	0.899657	1
ENSMUSG00000022257	114128	Laptm4b	lysosomal-associated protein transmembrane 4B [Source:MGI Symbol;Acc:MGI:1890494]	chr15	3580.06	0.0958336	0.0582582	1.64498	0.099974	1
ENSMUSG00000022261	15529	Sdc2	syndecan 2 [Source:MGI Symbol;Acc:MGI:1349165]	chr15	4116.1	0.0310652	0.0880557	0.352791	0.724245	1
ENSMUSG00000022262	110082	Dnah5	dynein, axonemal, heavy chain 5 [Source:MGI Symbol;Acc:MGI:107718]	chr15	17.9781	-0.249536	0.319128	-0.781931	0.434255	1
ENSMUSG00000022263	223435	Trio	triple functional domain (PTPRF interacting) [Source:MGI Symbol;Acc:MGI:1927230]	chr15	875.435	-0.157964	0.0865897	-1.82428	0.0681096	1
ENSMUSG00000022265	11732	Ank	progressive ankylosis [Source:MGI Symbol;Acc:MGI:3045421]	chr15	5750.23	-0.0861304	0.0565108	-1.52414	0.127473	1
ENSMUSG00000022269	211147	Marchf11	membrane associated ring-CH-type finger 11 [Source:MGI Symbol;Acc:MGI:3608327]	chr15	4.63354	0.134875	0.57177	0.235891	0.813518	1
ENSMUSG00000022270	66270	Retreg1	reticulophagy regulator 1 [Source:MGI Symbol;Acc:MGI:1913520]	chr15	346.419	0.0870165	0.131049	0.663998	0.506691	1
ENSMUSG00000022272	17909	Myo10	myosin X [Source:MGI Symbol;Acc:MGI:107716]	chr15	6759.69	-0.0141696	0.0778919	-0.181913	0.855651	1
ENSMUSG00000022280	30945	Rnf19a	ring finger protein 19A [Source:MGI Symbol;Acc:MGI:1353623]	chr15	700.31	0.0505803	0.104096	0.4859	0.627038	1
ENSMUSG00000022283	18458	Pabpc1	poly(A) binding protein, cytoplasmic 1 [Source:MGI Symbol;Acc:MGI:1349722]	chr15	3258.97	-0.00405823	0.0582569	-0.0696609	0.944464	1
ENSMUSG00000022285	22631	Ywhaz	tyrosine 3-monooxygenase/tryptophan 5-monooxygenase activation protein, zeta polypeptide [Source:MGI Symbol;Acc:MGI:109484]	chr15	7995.85	-0.0463175	0.0396262	-1.16886	0.24246	1
ENSMUSG00000022286	252973	Grhl2	grainyhead like transcription factor 2 [Source:MGI Symbol;Acc:MGI:2182543]	chr15	0.518605	0.185673	1.9003	0.0977075	0.922165	1
ENSMUSG00000022288	74892	4930447A16Rik	RIKEN cDNA 4930447A16 gene [Source:MGI Symbol;Acc:MGI:1922142]	chr15	0	NA	NA	NA	NA	NA
ENSMUSG00000022292	382985	Rrm2b	ribonucleotide reductase M2 B (TP53 inducible) [Source:MGI Symbol;Acc:MGI:2155865]	chr15	1446.32	-0.0910534	0.0895575	-1.0167	0.309294	1
ENSMUSG00000022295	66335	Atp6v1c1	ATPase, H+ transporting, lysosomal V1 subunit C1 [Source:MGI Symbol;Acc:MGI:1913585]	chr15	1826.91	0.0129766	0.0589135	0.220265	0.825665	1
ENSMUSG00000022296	118452	Baalc	brain and acute leukemia, cytoplasmic [Source:MGI Symbol;Acc:MGI:1928704]	chr15	36182.1	-0.0400045	0.0703958	-0.568279	0.569845	1
ENSMUSG00000022297	14368	Fzd6	frizzled class receptor 6 [Source:MGI Symbol;Acc:MGI:108474]	chr15	545.592	-0.182269	0.196934	-0.925535	0.354688	1
ENSMUSG00000022299	69906	Slc25a32	solute carrier family 25, member 32 [Source:MGI Symbol;Acc:MGI:1917156]	chr15	317.909	0.150148	0.107982	1.39048	0.164382	1
ENSMUSG00000022300	223499	Dcaf13	DDB1 and CUL4 associated factor 13 [Source:MGI Symbol;Acc:MGI:2684929]	chr15	421.583	-0.052789	0.0802398	-0.65789	0.510609	1
ENSMUSG00000022303	75766	Dcstamp	dendrocyte expressed seven transmembrane protein [Source:MGI Symbol;Acc:MGI:1923016]	chr15	2.53492	-0.849845	0.801735	-1.06001	0.289141	1
ENSMUSG00000022304	64705	Dpys	dihydropyrimidinase [Source:MGI Symbol;Acc:MGI:1928679]	chr15	5.93822	-0.276506	0.55759	-0.495895	0.619968	1
ENSMUSG00000022305	239393	Lrp12	low density lipoprotein-related protein 12 [Source:MGI Symbol;Acc:MGI:2443132]	chr15	373.056	0.0876973	0.100973	0.868522	0.385109	1
ENSMUSG00000022306	22762	Zfpm2	zinc finger protein, multitype 2 [Source:MGI Symbol;Acc:MGI:1334444]	chr15	362.268	-0.114898	0.0841113	-1.36602	0.171933	1
ENSMUSG00000022307	170719	Oxr1	oxidation resistance 1 [Source:MGI Symbol;Acc:MGI:2179326]	chr15	1861.69	-0.097547	0.0441689	-2.2085	0.0272096	1
ENSMUSG00000022309	11600	Angpt1	angiopoietin 1 [Source:MGI Symbol;Acc:MGI:108448]	chr15	1234.83	0.0862506	0.156175	0.552269	0.580764	1
ENSMUSG00000022311	239420	Csmd3	CUB and Sushi multiple domains 3 [Source:MGI Symbol;Acc:MGI:2386403]	chr15	36.3502	-0.000844427	0.195169	-0.00432665	0.996548	1
ENSMUSG00000022312	68135	Eif3h	eukaryotic translation initiation factor 3, subunit H [Source:MGI Symbol;Acc:MGI:1915385]	chr15	3028.44	-0.0158668	0.0421314	-0.376604	0.706468	1
ENSMUSG00000022313	78581	Utp23	UTP23 small subunit processome component [Source:MGI Symbol;Acc:MGI:1925831]	chr15	303.947	-0.117974	0.0837623	-1.40844	0.159001	1
ENSMUSG00000022314	19357	Rad21	RAD21 cohesin complex component [Source:MGI Symbol;Acc:MGI:108016]	chr15	5337.83	-0.0765432	0.0479725	-1.59556	0.110586	1
ENSMUSG00000022315	239436	Slc30a8	solute carrier family 30 (zinc transporter), member 8 [Source:MGI Symbol;Acc:MGI:2442682]	chr15	0.0424797	0	4.36782	0	1	1
ENSMUSG00000022321	320873	Cdh10	cadherin 10 [Source:MGI Symbol;Acc:MGI:107436]	chr15	1645.31	-0.0658901	0.0920455	-0.715843	0.474088	1
ENSMUSG00000022322	20419	Shcbp1	Shc SH2-domain binding protein 1 [Source:MGI Symbol;Acc:MGI:1338802]	chr8	5.70138	0.309266	0.511339	0.604815	0.545302	1
ENSMUSG00000022323	15473	Rida	reactive intermediate imine deaminase A homolog [Source:MGI Symbol;Acc:MGI:1095401]	chr15	7202.13	-0.238177	0.241991	-0.984238	0.324999	1
ENSMUSG00000022324	17181	Matn2	matrilin 2 [Source:MGI Symbol;Acc:MGI:109613]	chr15	201.87	0.915375	0.436578	2.09671	0.0360197	1
ENSMUSG00000022325	67724	Pop1	processing of precursor 1, ribonuclease P/MRP family, (S. cerevisiae) [Source:MGI Symbol;Acc:MGI:1914974]	chr15	91.5543	0.109048	0.214509	0.508358	0.611202	1
ENSMUSG00000022329	56274	Stk3	serine/threonine kinase 3 [Source:MGI Symbol;Acc:MGI:1928487]	chr15	513.627	-0.027244	0.0759321	-0.358794	0.719749	1
ENSMUSG00000022330	107587	Osr2	odd-skipped related 2 [Source:MGI Symbol;Acc:MGI:1930813]	chr15	0	NA	NA	NA	NA	NA
ENSMUSG00000022332	13992	Khdrbs3	KH domain containing, RNA binding, signal transduction associated 3 [Source:MGI Symbol;Acc:MGI:1313312]	chr15	2976.83	-0.0274089	0.0689924	-0.397274	0.691165	1
ENSMUSG00000022335	380993	Zfat	zinc finger and AT hook domain containing [Source:MGI Symbol;Acc:MGI:2681865]	chr15	110.749	0.00510279	0.144529	0.0353063	0.971836	1
ENSMUSG00000022336	16341	Eif3e	eukaryotic translation initiation factor 3, subunit E [Source:MGI Symbol;Acc:MGI:99257]	chr15	1343.89	-0.0125419	0.0562439	-0.222992	0.823542	1
ENSMUSG00000022337	66736	Emc2	ER membrane protein complex subunit 2 [Source:MGI Symbol;Acc:MGI:1913986]	chr15	2000.66	-0.036502	0.0745717	-0.489489	0.624495	1
ENSMUSG00000022338	223527	Eny2	ENY2 transcription and export complex 2 subunit [Source:MGI Symbol;Acc:MGI:1919286]	chr15	1062.88	0.0102349	0.0783046	0.130707	0.896007	1
ENSMUSG00000022339	55960	Ebag9	estrogen receptor-binding fragment-associated gene 9 [Source:MGI Symbol;Acc:MGI:1859920]	chr15	597.992	0.0286559	0.0712471	0.402205	0.687533	1
ENSMUSG00000022340	319613	Sybu	syntabulin (syntaxin-interacting) [Source:MGI Symbol;Acc:MGI:2442392]	chr15	1985.74	0.0259805	0.0923009	0.281476	0.778346	1
ENSMUSG00000022342	67498	Kcnv1	potassium channel, subfamily V, member 1 [Source:MGI Symbol;Acc:MGI:1914748]	chr15	34.3834	0.176007	0.199268	0.883266	0.377092	1
ENSMUSG00000022346	17869	Myc	myelocytomatosis oncogene [Source:MGI Symbol;Acc:MGI:97250]	chr15	68.9436	-0.0957595	0.240295	-0.398507	0.690256	1
ENSMUSG00000022347	117586	A1bg	alpha-1-B glycoprotein [Source:MGI Symbol;Acc:MGI:2152878]	chr15	0.0965417	0.487519	4.36782	0.111616	0.911128	1
ENSMUSG00000022350	223593	Washc5	WASH complex subunit 5 [Source:MGI Symbol;Acc:MGI:2146110]	chr15	1259.88	-0.0385872	0.0566515	-0.681134	0.495787	1
ENSMUSG00000022351	20775	Sqle	squalene epoxidase [Source:MGI Symbol;Acc:MGI:109296]	chr15	3624.03	0.0501649	0.0961691	0.521632	0.601926	1
ENSMUSG00000022353	211401	Mtss1	MTSS I-BAR domain containing 1 [Source:MGI Symbol;Acc:MGI:2384818]	chr15	711.031	0.0697372	0.0575878	1.21097	0.225906	1
ENSMUSG00000022354	66218	Ndufb9	NADH:ubiquinone oxidoreductase subunit B9 [Source:MGI Symbol;Acc:MGI:1913468]	chr15	1912.25	0.088266	0.0568789	1.55182	0.120704	1
ENSMUSG00000022357	268807	Klhl38	kelch-like 38 [Source:MGI Symbol;Acc:MGI:3045310]	chr15	0.538167	-0.751221	1.64392	-0.456971	0.647692	1
ENSMUSG00000022358	67731	Fbxo32	F-box protein 32 [Source:MGI Symbol;Acc:MGI:1914981]	chr15	266.01	-0.209477	0.211367	-0.99106	0.321656	1
ENSMUSG00000022359	76773	Wdyhv1	WDYHV motif containing 1 [Source:MGI Symbol;Acc:MGI:1924023]	chr15	613.783	-0.0325038	0.0605953	-0.536408	0.591676	1
ENSMUSG00000022360	70472	Atad2	ATPase family, AAA domain containing 2 [Source:MGI Symbol;Acc:MGI:1917722]	chr15	30.1109	-0.139375	0.252913	-0.551076	0.581582	1
ENSMUSG00000022361	22770	Zhx1	zinc fingers and homeoboxes 1 [Source:MGI Symbol;Acc:MGI:109271]	chr15	4782.87	-0.105198	0.0879859	-1.19562	0.231845	1
ENSMUSG00000022362	NA	Gm29394	predicted gene 29394 [Source:MGI Symbol;Acc:MGI:5580100]	chr15	2.05539	1.31306	1.11063	1.18226	0.237102	1
ENSMUSG00000022364	210544	Tbc1d31	TBC1 domain family, member 31 [Source:MGI Symbol;Acc:MGI:2684931]	chr15	100.67	0.176347	0.118989	1.48205	0.138326	1
ENSMUSG00000022365	67819	Derl1	Der1-like domain family, member 1 [Source:MGI Symbol;Acc:MGI:1915069]	chr15	3013.16	-0.0210626	0.0622666	-0.338265	0.735163	1
ENSMUSG00000022366	210463	Slc22a22	solute carrier family 22 (organic cation transporter), member 22 [Source:MGI Symbol;Acc:MGI:2446114]	chr15	0	NA	NA	NA	NA	NA
ENSMUSG00000022367	15117	Has2	hyaluronan synthase 2 [Source:MGI Symbol;Acc:MGI:107821]	chr15	2.5715	-0.839209	0.957702	-0.876274	0.380881	1
ENSMUSG00000022369	105837	Mtbp	Mdm2, transformed 3T3 cell double minute p53 binding protein [Source:MGI Symbol;Acc:MGI:2146005]	chr15	132.62	-0.0232262	0.113881	-0.203951	0.838392	1
ENSMUSG00000022370	68537	Mrpl13	mitochondrial ribosomal protein L13 [Source:MGI Symbol;Acc:MGI:2137218]	chr15	1462.64	-0.0499246	0.0621349	-0.803488	0.421693	1
ENSMUSG00000022371	12818	Col14a1	collagen, type XIV, alpha 1 [Source:MGI Symbol;Acc:MGI:1341272]	chr15	14.7639	1.99895	0.965176	2.07107	0.0383521	1
ENSMUSG00000022372	20491	Sla	src-like adaptor [Source:MGI Symbol;Acc:MGI:104295]	chr15	11.2564	0.361822	0.378298	0.956448	0.338846	1
ENSMUSG00000022375	54562	Lrrc6	leucine rich repeat containing 6 (testis) [Source:MGI Symbol;Acc:MGI:1859553]	chr15	5.80973	-0.472788	0.56258	-0.840392	0.400689	1
ENSMUSG00000022376	11514	Adcy8	adenylate cyclase 8 [Source:MGI Symbol;Acc:MGI:1341110]	chr15	732.073	0.255136	0.263731	0.967408	0.33334	1
ENSMUSG00000022377	13196	Asap1	ArfGAP with SH3 domain, ankyrin repeat and PH domain1 [Source:MGI Symbol;Acc:MGI:1342335]	chr15	1116.13	-0.0702001	0.0669748	-1.04816	0.294566	1
ENSMUSG00000022378	223601	Cyrib	CYFIP related Rac1 interactor B [Source:MGI Symbol;Acc:MGI:1923520]	chr15	1684.17	-0.0912632	0.078511	-1.16243	0.245062	1
ENSMUSG00000022382	22422	Wnt7b	wingless-type MMTV integration site family, member 7B [Source:MGI Symbol;Acc:MGI:98962]	chr15	4580.98	0.0584981	0.0789379	0.741065	0.458654	1
ENSMUSG00000022383	19013	Ppara	peroxisome proliferator activated receptor alpha [Source:MGI Symbol;Acc:MGI:104740]	chr15	439.13	-0.0265126	0.125472	-0.211303	0.832651	1
ENSMUSG00000022385	29870	Gtse1	G two S phase expressed protein 1 [Source:MGI Symbol;Acc:MGI:1352755]	chr15	21.0047	0.138535	0.344099	0.402602	0.687241	1
ENSMUSG00000022386	72026	Trmu	tRNA 5-methylaminomethyl-2-thiouridylate methyltransferase [Source:MGI Symbol;Acc:MGI:1919276]	chr15	97.4842	0.0628209	0.151268	0.415294	0.677927	1
ENSMUSG00000022387	223770	Brd1	bromodomain containing 1 [Source:MGI Symbol;Acc:MGI:1924161]	chr15	1372.97	0.0232463	0.0838739	0.277158	0.781659	1
ENSMUSG00000022388	239591	Ttll8	tubulin tyrosine ligase-like family, member 8 [Source:MGI Symbol;Acc:MGI:1922902]	chr15	7.21492	0.0144268	0.463612	0.0311183	0.975175	1
ENSMUSG00000022389	21685	Tef	thyrotroph embryonic factor [Source:MGI Symbol;Acc:MGI:98663]	chr15	7282.89	0.0207576	0.133714	0.155238	0.876633	1
ENSMUSG00000022390	20286	Zc3h7b	zinc finger CCCH type containing 7B [Source:MGI Symbol;Acc:MGI:1328310]	chr15	7814.5	-0.0777026	0.0674071	-1.15274	0.249019	1
ENSMUSG00000022391	19387	Rangap1	RAN GTPase activating protein 1 [Source:MGI Symbol;Acc:MGI:103071]	chr15	1452.93	-0.064767	0.0737401	-0.878314	0.379773	1
ENSMUSG00000022394	214669	L3mbtl2	L3MBTL2 polycomb repressive complex 1 subunit [Source:MGI Symbol;Acc:MGI:2443584]	chr15	523.039	0.0159438	0.0804862	0.198094	0.842971	1
ENSMUSG00000022400	56438	Rbx1	ring-box 1 [Source:MGI Symbol;Acc:MGI:1891829]	chr15	1742.85	-0.0435545	0.0542633	-0.802651	0.422176	1
ENSMUSG00000022401	321003	Xpnpep3	X-prolyl aminopeptidase 3, mitochondrial [Source:MGI Symbol;Acc:MGI:2445217]	chr15	270.822	-0.0736495	0.0764647	-0.963183	0.335456	1
ENSMUSG00000022403	70356	St13	suppression of tumorigenicity 13 [Source:MGI Symbol;Acc:MGI:1917606]	chr15	5392.87	-0.071638	0.0595207	-1.20358	0.228751	1
ENSMUSG00000022404	20524	Slc25a17	solute carrier family 25 (mitochondrial carrier, peroxisomal membrane protein), member 17 [Source:MGI Symbol;Acc:MGI:1342248]	chr15	773.804	-0.063657	0.068631	-0.927524	0.353654	1
ENSMUSG00000022407	11564	Adsl	adenylosuccinate lyase [Source:MGI Symbol;Acc:MGI:103202]	chr15	839.225	-0.175792	0.109449	-1.60615	0.108241	1
ENSMUSG00000022408	213956	Fam83f	family with sequence similarity 83, member F [Source:MGI Symbol;Acc:MGI:2146227]	chr15	8.09282	0.220824	0.413198	0.534426	0.593047	1
ENSMUSG00000022412	239555	Mief1	mitochondrial elongation factor 1 [Source:MGI Symbol;Acc:MGI:2146020]	chr15	782.876	-0.0547912	0.0704341	-0.777908	0.436623	1
ENSMUSG00000022414	66513	Tab1	TGF-beta activated kinase 1/MAP3K7 binding protein 1 [Source:MGI Symbol;Acc:MGI:1913763]	chr15	940.082	-0.0186278	0.0841794	-0.221286	0.824869	1
ENSMUSG00000022415	20972	Syngr1	synaptogyrin 1 [Source:MGI Symbol;Acc:MGI:1328323]	chr15	2402.48	0.0300159	0.0466574	0.643327	0.520012	1
ENSMUSG00000022416	239556	Cacna1i	calcium channel, voltage-dependent, alpha 1I subunit [Source:MGI Symbol;Acc:MGI:2178051]	chr15	107.97	-0.0176065	0.159035	-0.110708	0.911848	1
ENSMUSG00000022419	97998	Deptor	DEP domain containing MTOR-interacting protein [Source:MGI Symbol;Acc:MGI:2146322]	chr15	409.834	0.142834	0.168452	0.847922	0.396481	1
ENSMUSG00000022420	54152	Dnal4	dynein, axonemal, light chain 4 [Source:MGI Symbol;Acc:MGI:1859217]	chr15	787.37	0.0157789	0.067765	0.232847	0.81588	1
ENSMUSG00000022421	73340	Nptxr	neuronal pentraxin receptor [Source:MGI Symbol;Acc:MGI:1920590]	chr15	1371.96	0.0213384	0.107908	0.197747	0.843243	1
ENSMUSG00000022422	72107	Dscc1	DNA replication and sister chromatid cohesion 1 [Source:MGI Symbol;Acc:MGI:1919357]	chr15	1.04906	-0.75751	1.4042	-0.53946	0.58957	1
ENSMUSG00000022425	18606	Enpp2	ectonucleotide pyrophosphatase/phosphodiesterase 2 [Source:MGI Symbol;Acc:MGI:1321390]	chr15	25076.5	1.6591	1.12826	1.4705	0.141428	1
ENSMUSG00000022426	74158	Josd1	Josephin domain containing 1 [Source:MGI Symbol;Acc:MGI:1921408]	chr15	583.042	-0.0681354	0.0955428	-0.713141	0.475759	1
ENSMUSG00000022427	223696	Tomm22	translocase of outer mitochondrial membrane 22 [Source:MGI Symbol;Acc:MGI:2450248]	chr15	1500.35	-0.0438602	0.0636914	-0.688636	0.491053	1
ENSMUSG00000022428	73739	Cby1	chibby family member 1, beta catenin antagonist [Source:MGI Symbol;Acc:MGI:1920989]	chr15	1309.36	-0.0421042	0.065564	-0.642184	0.520753	1
ENSMUSG00000022429	13404	Dmc1	DNA meiotic recombinase 1 [Source:MGI Symbol;Acc:MGI:105393]	chr15	7.17646	0.0166593	0.492172	0.0338486	0.972998	1
ENSMUSG00000022431	67747	Ribc2	RIB43A domain with coiled-coils 2 [Source:MGI Symbol;Acc:MGI:1914997]	chr15	8.76669	-0.289415	0.479737	-0.603278	0.546324	1
ENSMUSG00000022432	140557	Smc1b	structural maintenance of chromosomes 1B [Source:MGI Symbol;Acc:MGI:2154049]	chr15	0.501818	0.102803	1.77671	0.0578615	0.953859	1
ENSMUSG00000022433	27373	Csnk1e	casein kinase 1, epsilon [Source:MGI Symbol;Acc:MGI:1351660]	chr15	1304.25	-0.0746203	0.0726588	-1.027	0.304422	1
ENSMUSG00000022434	73225	Fam118a	family with sequence similarity 118, member A [Source:MGI Symbol;Acc:MGI:1920475]	chr15	140.463	-0.0639045	0.117347	-0.544578	0.586044	1
ENSMUSG00000022435	22270	Upk3a	uroplakin 3A [Source:MGI Symbol;Acc:MGI:98914]	chr15	2.32194	0.291332	0.954642	0.305174	0.760234	1
ENSMUSG00000022436	20401	Sh3bp1	SH3-domain binding protein 1 [Source:MGI Symbol;Acc:MGI:104603]	chr15	87.3033	-0.0306238	0.162029	-0.189001	0.850092	1
ENSMUSG00000022437	68653	Samm50	SAMM50 sorting and assembly machinery component [Source:MGI Symbol;Acc:MGI:1915903]	chr15	1765.52	0.0207556	0.0687595	0.301859	0.76276	1
ENSMUSG00000022438	170736	Parvb	parvin, beta [Source:MGI Symbol;Acc:MGI:2153063]	chr15	1113.7	-0.0477896	0.0914611	-0.522513	0.601313	1
ENSMUSG00000022439	64099	Parvg	parvin, gamma [Source:MGI Symbol;Acc:MGI:2158329]	chr15	16.5932	-0.0400252	0.302593	-0.132274	0.894768	1
ENSMUSG00000022440	72709	C1qtnf6	C1q and tumor necrosis factor related protein 6 [Source:MGI Symbol;Acc:MGI:1919959]	chr15	144.935	-0.00334745	0.131403	-0.0254746	0.979676	1
ENSMUSG00000022441	77627	Efcab6	EF-hand calcium binding domain 6 [Source:MGI Symbol;Acc:MGI:1924877]	chr15	15.4549	0.0545457	0.321116	0.169863	0.865118	1
ENSMUSG00000022442	319953	Ttll1	tubulin tyrosine ligase-like 1 [Source:MGI Symbol;Acc:MGI:2443047]	chr15	355.095	-0.0577029	0.107429	-0.537125	0.591182	1
ENSMUSG00000022443	17886	Myh9	myosin, heavy polypeptide 9, non-muscle [Source:MGI Symbol;Acc:MGI:107717]	chr15	785.007	-0.00997661	0.0820052	-0.121658	0.90317	1
ENSMUSG00000022445	76279	Cyp2d26	cytochrome P450, family 2, subfamily d, polypeptide 26 [Source:MGI Symbol;Acc:MGI:1923529]	chr15	0.248767	0	2.47782	0	1	1
ENSMUSG00000022449	223838	Adamts20	a disintegrin-like and metallopeptidase (reprolysin type) with thrombospondin type 1 motif, 20 [Source:MGI Symbol;Acc:MGI:2660628]	chr15	266.131	0.0604872	0.210317	0.2876	0.773653	1
ENSMUSG00000022450	67130	Ndufa6	NADH:ubiquinone oxidoreductase subunit A6 [Source:MGI Symbol;Acc:MGI:1914380]	chr15	1599.18	0.0442148	0.0818877	0.539945	0.589235	1
ENSMUSG00000022451	19230	Twf1	twinfilin actin binding protein 1 [Source:MGI Symbol;Acc:MGI:1100520]	chr15	3960.93	-0.0513909	0.0546548	-0.940281	0.347073	1
ENSMUSG00000022452	69029	Smdt1	single-pass membrane protein with aspartate rich tail 1 [Source:MGI Symbol;Acc:MGI:1916279]	chr15	3207.52	-0.0284131	0.0784551	-0.362158	0.717234	1
ENSMUSG00000022453	17939	Naga	N-acetyl galactosaminidase, alpha [Source:MGI Symbol;Acc:MGI:1261422]	chr15	1642.16	0.000124959	0.0753901	0.0016575	0.998678	1
ENSMUSG00000022454	54003	Nell2	NEL-like 2 [Source:MGI Symbol;Acc:MGI:1858510]	chr15	898.002	-0.0679378	0.0729389	-0.931435	0.351629	1
ENSMUSG00000022455	74716	Wbp2nl	WBP2 N-terminal like [Source:MGI Symbol;Acc:MGI:1921966]	chr15	0	NA	NA	NA	NA	NA
ENSMUSG00000022456	24050	Septin3	septin 3 [Source:MGI Symbol;Acc:MGI:1345148]	chr15	2500.78	0.0148717	0.186004	0.0799536	0.936274	1
ENSMUSG00000022462	67760	Slc38a2	solute carrier family 38, member 2 [Source:MGI Symbol;Acc:MGI:1915010]	chr15	727.455	0.20281	0.383988	0.528168	0.597383	1
ENSMUSG00000022463	20788	Srebf2	sterol regulatory element binding factor 2 [Source:MGI Symbol;Acc:MGI:107585]	chr15	10934.2	0.0178813	0.0553614	0.322992	0.746702	1
ENSMUSG00000022464	69354	Slc38a4	solute carrier family 38, member 4 [Source:MGI Symbol;Acc:MGI:1916604]	chr15	6.35995	0.566665	0.635073	0.892284	0.372241	1
ENSMUSG00000022466	71919	Rpap3	RNA polymerase II associated protein 3 [Source:MGI Symbol;Acc:MGI:1277218]	chr15	726.094	0.0503526	0.0969108	0.519577	0.603358	1
ENSMUSG00000022468	19011	Endou	endonuclease, polyU-specific [Source:MGI Symbol;Acc:MGI:97746]	chr15	202.124	0.309482	0.335372	0.922802	0.35611	1
ENSMUSG00000022469	223864	Rapgef3	Rap guanine nucleotide exchange factor (GEF) 3 [Source:MGI Symbol;Acc:MGI:2441741]	chr15	4854.96	0.0451987	0.115829	0.390218	0.696375	1
ENSMUSG00000022471	14375	Xrcc6	X-ray repair complementing defective repair in Chinese hamster cells 6 [Source:MGI Symbol;Acc:MGI:95606]	chr15	595.28	-0.0254236	0.0818665	-0.31055	0.756143	1
ENSMUSG00000022472	28075	Desi1	desumoylating isopeptidase 1 [Source:MGI Symbol;Acc:MGI:106313]	chr15	4892.59	-0.0821083	0.0535231	-1.53407	0.125012	1
ENSMUSG00000022474	29858	Pmm1	phosphomannomutase 1 [Source:MGI Symbol;Acc:MGI:1353418]	chr15	7648.87	-0.0423106	0.0508957	-0.83132	0.405793	1
ENSMUSG00000022475	56233	Hdac7	histone deacetylase 7 [Source:MGI Symbol;Acc:MGI:1891835]	chr15	961.981	0.0806302	0.0778353	1.03591	0.300245	1
ENSMUSG00000022476	78929	Polr3h	polymerase (RNA) III (DNA directed) polypeptide H [Source:MGI Symbol;Acc:MGI:1926179]	chr15	5798.4	-0.081871	0.0644301	-1.2707	0.203837	1
ENSMUSG00000022477	11429	Aco2	aconitase 2, mitochondrial [Source:MGI Symbol;Acc:MGI:87880]	chr15	20818.3	-0.0481685	0.0807476	-0.596531	0.55082	1
ENSMUSG00000022479	22337	Vdr	vitamin D (1,25-dihydroxyvitamin D3) receptor [Source:MGI Symbol;Acc:MGI:103076]	chr15	2.87901	-1.32823	1.047	-1.2686	0.204583	1
ENSMUSG00000022483	12824	Col2a1	collagen, type II, alpha 1 [Source:MGI Symbol;Acc:MGI:88452]	chr15	56.1059	-0.0600278	0.273627	-0.219378	0.826355	1
ENSMUSG00000022484	209448	Hoxc10	homeobox C10 [Source:MGI Symbol;Acc:MGI:96192]	chr15	0.0451339	0	4.36782	0	1	1
ENSMUSG00000022485	15424	Hoxc5	homeobox C5 [Source:MGI Symbol;Acc:MGI:96196]	chr15	0.132857	0.487524	4.36782	0.111617	0.911127	1
ENSMUSG00000022487	74174	Gtsf1	gametocyte specific factor 1 [Source:MGI Symbol;Acc:MGI:1921424]	chr15	0	NA	NA	NA	NA	NA
ENSMUSG00000022488	105855	Nckap1l	NCK associated protein 1 like [Source:MGI Symbol;Acc:MGI:1926063]	chr15	15.4231	0.228572	0.33765	0.676949	0.498438	1
ENSMUSG00000022489	18574	Pde1b	phosphodiesterase 1B, Ca2+-calmodulin dependent [Source:MGI Symbol;Acc:MGI:97523]	chr15	512.37	-0.00321724	0.205248	-0.0156749	0.987494	1
ENSMUSG00000022490	58200	Ppp1r1a	protein phosphatase 1, regulatory inhibitor subunit 1A [Source:MGI Symbol;Acc:MGI:1889595]	chr15	1161.57	0.0201352	0.133374	0.150967	0.880002	1
ENSMUSG00000022491	14663	Glycam1	glycosylation dependent cell adhesion molecule 1 [Source:MGI Symbol;Acc:MGI:95759]	chr15	40.794	0.326803	0.392049	0.833576	0.40452	1
ENSMUSG00000022494	72555	Shisa9	shisa family member 9 [Source:MGI Symbol;Acc:MGI:1919805]	chr16	392.722	-0.0854451	0.138797	-0.615611	0.538151	1
ENSMUSG00000022496	21935	Tnfrsf17	tumor necrosis factor receptor superfamily, member 17 [Source:MGI Symbol;Acc:MGI:1343050]	chr16	0.716794	0.945203	1.40761	0.671496	0.501905	1
ENSMUSG00000022498	106200	Txndc11	thioredoxin domain containing 11 [Source:MGI Symbol;Acc:MGI:1923620]	chr16	458.378	0.0460634	0.0769425	0.598673	0.549391	1
ENSMUSG00000022500	56722	Litaf	LPS-induced TN factor [Source:MGI Symbol;Acc:MGI:1929512]	chr16	361.168	0.179652	0.218931	0.820587	0.411881	1
ENSMUSG00000022501	19118	Prm1	protamine 1 [Source:MGI Symbol;Acc:MGI:97765]	chr16	0	NA	NA	NA	NA	NA
ENSMUSG00000022503	26425	Nubp1	nucleotide binding protein 1 [Source:MGI Symbol;Acc:MGI:1347073]	chr16	253.184	0.0223195	0.168162	0.132726	0.89441	1
ENSMUSG00000022504	12265	Ciita	class II transactivator [Source:MGI Symbol;Acc:MGI:108445]	chr16	3.21494	-0.371921	0.826929	-0.449762	0.652882	1
ENSMUSG00000022505	13731	Emp2	epithelial membrane protein 2 [Source:MGI Symbol;Acc:MGI:1098726]	chr16	4525.77	0.0434432	0.120654	0.360064	0.7188	1
ENSMUSG00000022507	69053	1810013L24Rik	RIKEN cDNA 1810013L24 gene [Source:MGI Symbol;Acc:MGI:1916303]	chr16	2642.36	-0.109871	0.077698	-1.41408	0.15734	1
ENSMUSG00000022508	12053	Bcl6	B cell leukemia/lymphoma 6 [Source:MGI Symbol;Acc:MGI:107187]	chr16	1460.05	0.0116664	0.153851	0.0758293	0.939555	1
ENSMUSG00000022510	22061	Trp63	transformation related protein 63 [Source:MGI Symbol;Acc:MGI:1330810]	chr16	101.566	-0.329538	0.196128	-1.68022	0.0929142	1
ENSMUSG00000022512	12737	Cldn1	claudin 1 [Source:MGI Symbol;Acc:MGI:1276109]	chr16	108.973	1.80849	1.20458	1.50134	0.133266	1
ENSMUSG00000022514	16180	Il1rap	interleukin 1 receptor accessory protein [Source:MGI Symbol;Acc:MGI:104975]	chr16	201.014	0.361964	0.111044	3.25964	0.00111555	1
ENSMUSG00000022515	72615	Anks3	ankyrin repeat and sterile alpha motif domain containing 3 [Source:MGI Symbol;Acc:MGI:1919865]	chr16	737.173	-0.0240871	0.0603158	-0.39935	0.689636	1
ENSMUSG00000022516	66911	Nudt16l1	nudix (nucleoside diphosphate linked moiety X)-type motif 16-like 1 [Source:MGI Symbol;Acc:MGI:1914161]	chr16	1158.54	0.0209723	0.062054	0.337969	0.735387	1
ENSMUSG00000022517	17237	Mgrn1	mahogunin, ring finger 1 [Source:MGI Symbol;Acc:MGI:2447670]	chr16	5027.64	-0.00984248	0.0562863	-0.174865	0.861186	1
ENSMUSG00000022518	78809	4930562C15Rik	RIKEN cDNA 4930562C15 gene [Source:MGI Symbol;Acc:MGI:1926059]	chr16	0.0536183	0.487513	4.36782	0.111615	0.911129	1
ENSMUSG00000022519	106393	Srl	sarcalumenin [Source:MGI Symbol;Acc:MGI:2146620]	chr16	269.48	0.0114808	0.0809547	0.141818	0.887224	1
ENSMUSG00000022521	12914	Crebbp	CREB binding protein [Source:MGI Symbol;Acc:MGI:1098280]	chr16	946.61	-0.00142406	0.114842	-0.0124002	0.990106	1
ENSMUSG00000022523	14167	Fgf12	fibroblast growth factor 12 [Source:MGI Symbol;Acc:MGI:109183]	chr16	546.854	0.037521	0.105225	0.356577	0.721408	1
ENSMUSG00000022525	27281	Plaat1	phospholipase A and acyltransferase 1 [Source:MGI Symbol;Acc:MGI:1351473]	chr16	56.6192	0.222878	0.403179	0.552803	0.580398	1
ENSMUSG00000022526	71591	Zfp251	zinc finger protein 251 [Source:MGI Symbol;Acc:MGI:1918841]	chr15	1183.21	0.0381935	0.0637139	0.599453	0.548871	1
ENSMUSG00000022528	15205	Hes1	hes family bHLH transcription factor 1 [Source:MGI Symbol;Acc:MGI:104853]	chr16	567.66	-0.219499	0.186566	-1.17653	0.239385	1
ENSMUSG00000022529	74120	Zfp263	zinc finger protein 263 [Source:MGI Symbol;Acc:MGI:1921370]	chr16	278.49	0.0110502	0.074736	0.147856	0.882456	1
ENSMUSG00000022533	224088	Atp13a3	ATPase type 13A3 [Source:MGI Symbol;Acc:MGI:2685387]	chr16	1221	0.099414	0.0835092	1.19046	0.233867	1
ENSMUSG00000022534	54483	Mefv	Mediterranean fever [Source:MGI Symbol;Acc:MGI:1859396]	chr16	0	NA	NA	NA	NA	NA
ENSMUSG00000022536	74022	Glyr1	glyoxylate reductase 1 homolog (Arabidopsis) [Source:MGI Symbol;Acc:MGI:1921272]	chr16	2916.51	-0.0385586	0.0429232	-0.898316	0.369017	1
ENSMUSG00000022537	224090	Tmem44	transmembrane protein 44 [Source:MGI Symbol;Acc:MGI:1924489]	chr16	3065.9	-0.0125531	0.0959657	-0.130808	0.895927	1
ENSMUSG00000022538	224092	Lsg1	large 60S subunit nuclear export GTPase 1 [Source:MGI Symbol;Acc:MGI:107236]	chr16	388.473	-0.0790883	0.0917806	-0.861711	0.388847	1
ENSMUSG00000022540	66049	Rogdi	rogdi homolog [Source:MGI Symbol;Acc:MGI:1913299]	chr16	760.713	-0.0844899	0.13018	-0.649024	0.516323	1
ENSMUSG00000022542	71089	Septin12	septin 12 [Source:MGI Symbol;Acc:MGI:1918339]	chr16	0	NA	NA	NA	NA	NA
ENSMUSG00000022543	74684	Dnaaf8	dynein axonemal assembly factor 8 [Source:MGI Symbol;Acc:MGI:1921934]	chr16	33.2245	-0.0880589	0.212954	-0.413512	0.679232	1
ENSMUSG00000022544	70511	Eef2kmt	eukaryotic elongation factor 2 lysine methyltransferase [Source:MGI Symbol;Acc:MGI:1917761]	chr16	319.523	-0.0491574	0.078966	-0.622514	0.533604	1
ENSMUSG00000022545	50505	Ercc4	excision repair cross-complementing rodent repair deficiency, complementation group 4 [Source:MGI Symbol;Acc:MGI:1354163]	chr16	385.512	-0.0463764	0.0816545	-0.567959	0.570063	1
ENSMUSG00000022546	76282	Gpt	glutamic pyruvic transaminase, soluble [Source:MGI Symbol;Acc:MGI:95802]	chr15	1153.82	0.0792902	0.206231	0.384473	0.700628	1
ENSMUSG00000022548	11815	Apod	apolipoprotein D [Source:MGI Symbol;Acc:MGI:88056]	chr16	1343.8	0.0121389	0.481896	0.0251898	0.979904	1
ENSMUSG00000022550	268822	Adck5	aarF domain containing kinase 5 [Source:MGI Symbol;Acc:MGI:2679274]	chr15	116.278	0.289191	0.129346	2.23579	0.0253656	1
ENSMUSG00000022551	66445	Cyc1	cytochrome c-1 [Source:MGI Symbol;Acc:MGI:1913695]	chr15	4302.98	0.0131903	0.0484869	0.272038	0.785593	1
ENSMUSG00000022552	106025	Sharpin	SHANK-associated RH domain interacting protein [Source:MGI Symbol;Acc:MGI:1913331]	chr15	488.511	0.0193084	0.0668802	0.288702	0.77281	1
ENSMUSG00000022553	68877	Maf1	MAF1 homolog, negative regulator of RNA polymerase III [Source:MGI Symbol;Acc:MGI:1916127]	chr15	2354.14	-0.0188559	0.0528518	-0.35677	0.721264	1
ENSMUSG00000022554	59053	Hgh1	HGH1 homolog [Source:MGI Symbol;Acc:MGI:1930628]	chr15	192.444	-0.0421237	0.0838615	-0.5023	0.615456	1
ENSMUSG00000022555	13350	Dgat1	diacylglycerol O-acyltransferase 1 [Source:MGI Symbol;Acc:MGI:1333825]	chr15	418.924	0.22523	0.119956	1.8776	0.060436	1
ENSMUSG00000022556	15499	Hsf1	heat shock factor 1 [Source:MGI Symbol;Acc:MGI:96238]	chr15	490.75	-0.0232133	0.0831931	-0.279029	0.780223	1
ENSMUSG00000022557	12181	Bop1	block of proliferation 1 [Source:MGI Symbol;Acc:MGI:1334460]	chr15	595.35	-0.0625039	0.0793884	-0.787317	0.431096	1
ENSMUSG00000022558	223658	Mroh1	maestro heat-like repeat family member 1 [Source:MGI Symbol;Acc:MGI:2442558]	chr15	391.25	0.443934	0.254282	1.74583	0.0808403	1
ENSMUSG00000022559	30840	Fbxl6	F-box and leucine-rich repeat protein 6 [Source:MGI Symbol;Acc:MGI:1354705]	chr15	261.457	0.130721	0.111276	1.17475	0.240095	1
ENSMUSG00000022560	52710	Slc52a2	solute carrier protein 52, member 2 [Source:MGI Symbol;Acc:MGI:1289288]	chr15	338.581	0.0626308	0.0889518	0.704098	0.481372	1
ENSMUSG00000022561	14731	Gpaa1	GPI anchor attachment protein 1 [Source:MGI Symbol;Acc:MGI:1202392]	chr15	787.406	-0.0285147	0.0619396	-0.460362	0.645256	1
ENSMUSG00000022562	75475	Oplah	5-oxoprolinase (ATP-hydrolysing) [Source:MGI Symbol;Acc:MGI:1922725]	chr15	5159.66	-0.0301019	0.074475	-0.404187	0.686075	1
ENSMUSG00000022564	66168	Grina	glutamate receptor, ionotropic, N-methyl D-aspartate-associated protein 1 (glutamate binding) [Source:MGI Symbol;Acc:MGI:1913418]	chr15	20923.1	-0.034738	0.0620238	-0.560076	0.575427	1
ENSMUSG00000022565	18810	Plec	plectin [Source:MGI Symbol;Acc:MGI:1277961]	chr15	992.224	-0.0217098	0.148437	-0.146255	0.88372	1
ENSMUSG00000022568	105782	Scrib	scribbled planar cell polarity [Source:MGI Symbol;Acc:MGI:2145950]	chr15	953.778	0.0551948	0.0636595	0.867032	0.385924	1
ENSMUSG00000022570	22122	Gfus	GDP-L-fucose synthase [Source:MGI Symbol;Acc:MGI:98857]	chr15	410.675	-0.0263372	0.0730033	-0.360768	0.718273	1
ENSMUSG00000022571	66194	Pycrl	pyrroline-5-carboxylate reductase-like [Source:MGI Symbol;Acc:MGI:1913444]	chr15	565.542	-0.0479286	0.092629	-0.517426	0.604859	1
ENSMUSG00000022574	223646	Naprt	nicotinate phosphoribosyltransferase [Source:MGI Symbol;Acc:MGI:2442664]	chr15	1321.65	0.141364	0.159986	0.883598	0.376914	1
ENSMUSG00000022575	69146	Gsdmd	gasdermin D [Source:MGI Symbol;Acc:MGI:1916396]	chr15	27.5473	0.592776	0.305297	1.94164	0.0521813	1
ENSMUSG00000022577	23934	Ly6h	lymphocyte antigen 6 complex, locus H [Source:MGI Symbol;Acc:MGI:1346030]	chr15	259.56	0.0684909	0.10216	0.670428	0.502585	1
ENSMUSG00000022579	68453	Gpihbp1	GPI-anchored HDL-binding protein 1 [Source:MGI Symbol;Acc:MGI:1915703]	chr15	0.198715	1.53873	3.50352	0.439194	0.660521	1
ENSMUSG00000022580	14787	Rhpn1	rhophilin, Rho GTPase binding protein 1 [Source:MGI Symbol;Acc:MGI:1098783]	chr15	346.358	-0.0479486	0.132035	-0.36315	0.716493	1
ENSMUSG00000022582	546644	Ly6g	lymphocyte antigen 6 complex, locus G [Source:MGI Symbol;Acc:MGI:109440]	chr15	0	NA	NA	NA	NA	NA
ENSMUSG00000022583	17071	Ly6f	lymphocyte antigen 6 complex, locus F [Source:MGI Symbol;Acc:MGI:109441]	chr15	0	NA	NA	NA	NA	NA
ENSMUSG00000022584	100041546	Ly6c2	lymphocyte antigen 6 complex, locus C2 [Source:MGI Symbol;Acc:MGI:3712069]	chr15	0.0536183	0.487513	4.36782	0.111615	0.911129	1
ENSMUSG00000022586	57248	Ly6i	lymphocyte antigen 6 complex, locus I [Source:MGI Symbol;Acc:MGI:1888480]	chr15	0.077457	0	4.36782	0	1	1
ENSMUSG00000022587	17069	Ly6e	lymphocyte antigen 6 complex, locus E [Source:MGI Symbol;Acc:MGI:106651]	chr15	332.264	0.436739	0.24479	1.78414	0.0744011	1
ENSMUSG00000022589	13072	Cyp11b2	cytochrome P450, family 11, subfamily b, polypeptide 2 [Source:MGI Symbol;Acc:MGI:88584]	chr15	0	NA	NA	NA	NA	NA
ENSMUSG00000022591	NA	Gm9747	predicted gene 9747 [Source:MGI Symbol;Acc:MGI:3710571]	chr1	0.107237	1.06456	4.36782	0.243729	0.807441	1
ENSMUSG00000022594	23936	Lynx1	Ly6/neurotoxin 1 [Source:MGI Symbol;Acc:MGI:1345180]	chr15	4367.32	0.0518111	0.0831387	0.623189	0.533161	1
ENSMUSG00000022595	68311	Lypd2	Ly6/Plaur domain containing 2 [Source:MGI Symbol;Acc:MGI:1915561]	chr15	2.25384	1.02899	0.86564	1.1887	0.234557	1
ENSMUSG00000022596	57277	Slurp1	secreted Ly6/Plaur domain containing 1 [Source:MGI Symbol;Acc:MGI:1930923]	chr15	0	NA	NA	NA	NA	NA
ENSMUSG00000022598	72373	Psca	prostate stem cell antigen [Source:MGI Symbol;Acc:MGI:1919623]	chr15	0.149844	1.46688	4.35903	0.336515	0.736482	1
ENSMUSG00000022601	271377	Zbtb11	zinc finger and BTB domain containing 11 [Source:MGI Symbol;Acc:MGI:2443876]	chr16	359.841	-0.071632	0.113434	-0.631485	0.527723	1
ENSMUSG00000022602	11838	Arc	activity regulated cytoskeletal-associated protein [Source:MGI Symbol;Acc:MGI:88067]	chr15	169.01	-0.381582	0.256186	-1.48947	0.136364	1
ENSMUSG00000022603	69439	Mroh4	maestro heat-like repeat family member 4 [Source:MGI Symbol;Acc:MGI:1916689]	chr15	0	NA	NA	NA	NA	NA
ENSMUSG00000022604	74201	Cep97	centrosomal protein 97 [Source:MGI Symbol;Acc:MGI:1921451]	chr16	246.169	0.0262653	0.117611	0.223322	0.823285	1
ENSMUSG00000022607	14083	Ptk2	PTK2 protein tyrosine kinase 2 [Source:MGI Symbol;Acc:MGI:95481]	chr15	1931.68	-0.0202983	0.0612907	-0.331181	0.740508	1
ENSMUSG00000022610	29857	Mapk12	mitogen-activated protein kinase 12 [Source:MGI Symbol;Acc:MGI:1353438]	chr15	163.959	0.0667405	0.115076	0.579971	0.561934	1
ENSMUSG00000022613	56727	Miox	myo-inositol oxygenase [Source:MGI Symbol;Acc:MGI:1891725]	chr15	0	NA	NA	NA	NA	NA
ENSMUSG00000022614	105847	Lmf2	lipase maturation factor 2 [Source:MGI Symbol;Acc:MGI:2146015]	chr15	1601.5	0.0716005	0.0782713	0.914774	0.36031	1
ENSMUSG00000022615	72962	Tymp	thymidine phosphorylase [Source:MGI Symbol;Acc:MGI:1920212]	chr15	18.3506	0.25594	0.303456	0.843418	0.398995	1
ENSMUSG00000022617	12651	Chkb	choline kinase beta [Source:MGI Symbol;Acc:MGI:1328313]	chr15	33.6236	0.162927	0.194769	0.836514	0.402866	1
ENSMUSG00000022619	60597	Mapk8ip2	mitogen-activated protein kinase 8 interacting protein 2 [Source:MGI Symbol;Acc:MGI:1926555]	chr15	992.803	-0.183151	0.192904	-0.94944	0.342397	1
ENSMUSG00000022620	11883	Arsa	arylsulfatase A [Source:MGI Symbol;Acc:MGI:88077]	chr15	2279.84	0.0031546	0.0610191	0.0516986	0.958769	1
ENSMUSG00000022621	68708	Rabl2	RAB, member RAS oncogene family-like 2 [Source:MGI Symbol;Acc:MGI:1915958]	chr15	76.1743	-0.0280379	0.134157	-0.208994	0.834453	1
ENSMUSG00000022622	11434	Acr	acrosin prepropeptide [Source:MGI Symbol;Acc:MGI:87884]	chr15	3.55825	-0.609744	0.741808	-0.82197	0.411094	1
ENSMUSG00000022623	58234	Shank3	SH3 and multiple ankyrin repeat domains 3 [Source:MGI Symbol;Acc:MGI:1930016]	chr15	1320.89	-0.0551708	0.0899865	-0.613101	0.53981	1
ENSMUSG00000022629	16564	Kif21a	kinesin family member 21A [Source:MGI Symbol;Acc:MGI:109188]	chr15	1362.6	0.066014	0.126136	0.523358	0.600725	1
ENSMUSG00000022634	67057	Yaf2	YY1 associated factor 2 [Source:MGI Symbol;Acc:MGI:1914307]	chr15	1384.46	0.0562311	0.0941451	0.597281	0.55032	1
ENSMUSG00000022635	67197	Zcrb1	zinc finger CCHC-type and RNA binding motif 1 [Source:MGI Symbol;Acc:MGI:1914447]	chr15	606.956	0.00720976	0.0627763	0.114849	0.908565	1
ENSMUSG00000022636	11658	Alcam	activated leukocyte cell adhesion molecule [Source:MGI Symbol;Acc:MGI:1313266]	chr16	3408.7	-0.0524406	0.133213	-0.393659	0.693833	1
ENSMUSG00000022637	208650	Cblb	Casitas B-lineage lymphoma b [Source:MGI Symbol;Acc:MGI:2146430]	chr16	405.715	0.0914869	0.104726	0.873581	0.382346	1
ENSMUSG00000022639	NA	Dubr	Dppa2 upstream binding RNA [Source:MGI Symbol;Acc:MGI:1915440]	chr16	296.503	-0.0250408	0.103864	-0.241092	0.809484	1
ENSMUSG00000022641	70508	Bbx	bobby sox HMG box containing [Source:MGI Symbol;Acc:MGI:1917758]	chr16	745.471	0.109532	0.100018	1.09512	0.273462	1
ENSMUSG00000022650	57263	Retnlb	resistin like beta [Source:MGI Symbol;Acc:MGI:1888505]	chr16	0	NA	NA	NA	NA	NA
ENSMUSG00000022651	245195	Retnlg	resistin like gamma [Source:MGI Symbol;Acc:MGI:2667763]	chr16	0.0431422	-0.570425	4.36782	-0.130597	0.896094	1
ENSMUSG00000022652	17450	Morc1	microrchidia 1 [Source:MGI Symbol;Acc:MGI:1316740]	chr16	0.484209	-2.66794	1.95142	-1.36718	0.171569	1
ENSMUSG00000022656	58998	Nectin3	nectin cell adhesion molecule 3 [Source:MGI Symbol;Acc:MGI:1930171]	chr16	2141.73	0.0579393	0.127707	0.453688	0.650053	1
ENSMUSG00000022657	84544	Cd96	CD96 antigen [Source:MGI Symbol;Acc:MGI:1934368]	chr16	0.0446883	0	4.36782	0	1	1
ENSMUSG00000022658	56370	Tagln3	transgelin 3 [Source:MGI Symbol;Acc:MGI:1926784]	chr16	7031.84	-0.0479789	0.0602196	-0.796733	0.425606	1
ENSMUSG00000022659	14525	Gcsam	germinal center associated, signaling and motility [Source:MGI Symbol;Acc:MGI:102969]	chr16	0	NA	NA	NA	NA	NA
ENSMUSG00000022661	17470	Cd200	CD200 antigen [Source:MGI Symbol;Acc:MGI:1196990]	chr16	95.4238	-0.072265	0.148884	-0.48538	0.627407	1
ENSMUSG00000022663	67841	Atg3	autophagy related 3 [Source:MGI Symbol;Acc:MGI:1915091]	chr16	1604.09	-0.121247	0.0859644	-1.41044	0.158411	1
ENSMUSG00000022664	74102	Slc35a5	solute carrier family 35, member A5 [Source:MGI Symbol;Acc:MGI:1921352]	chr16	1517.1	-0.0419358	0.0544318	-0.770428	0.441046	1
ENSMUSG00000022665	67896	Ccdc80	coiled-coil domain containing 80 [Source:MGI Symbol;Acc:MGI:1915146]	chr16	1093.75	-0.0813981	0.104081	-0.782066	0.434176	1
ENSMUSG00000022667	57781	Cd200r1	CD200 receptor 1 [Source:MGI Symbol;Acc:MGI:1889024]	chr16	0.704779	-0.172925	1.70927	-0.101169	0.919417	1
ENSMUSG00000022668	66067	Gtpbp8	GTP-binding protein 8 (putative) [Source:MGI Symbol;Acc:MGI:1913317]	chr16	381.552	0.0048203	0.0758194	0.0635761	0.949308	1
ENSMUSG00000022671	72083	Mzt2	mitotic spindle organizing protein 2 [Source:MGI Symbol;Acc:MGI:1922845]	chr16	551.103	-0.120591	0.0732997	-1.64518	0.099933	1
ENSMUSG00000022672	19090	Prkdc	protein kinase, DNA activated, catalytic polypeptide [Source:MGI Symbol;Acc:MGI:104779]	chr16	174.205	-0.165006	0.115133	-1.43318	0.151807	1
ENSMUSG00000022673	17217	Mcm4	minichromosome maintenance complex component 4 [Source:MGI Symbol;Acc:MGI:103199]	chr16	801.503	-0.0861387	0.109061	-0.78982	0.429633	1
ENSMUSG00000022674	70620	Ube2v2	ubiquitin-conjugating enzyme E2 variant 2 [Source:MGI Symbol;Acc:MGI:1917870]	chr16	718.125	-0.107115	0.0662216	-1.61752	0.105765	1
ENSMUSG00000022676	20583	Snai2	snail family zinc finger 2 [Source:MGI Symbol;Acc:MGI:1096393]	chr16	15.8123	0.337156	0.431775	0.780859	0.434885	1
ENSMUSG00000022677	66086	Cep20	centrosomal protein 20 [Source:MGI Symbol;Acc:MGI:1913336]	chr16	1050.34	0.0213805	0.0666651	0.320715	0.748427	1
ENSMUSG00000022678	67203	Nde1	nudE neurodevelopment protein 1 [Source:MGI Symbol;Acc:MGI:1914453]	chr16	4385.69	-0.122408	0.0670416	-1.82585	0.0678728	1
ENSMUSG00000022679	93734	Mpv17l	Mpv17 transgene, kidney disease mutant-like [Source:MGI Symbol;Acc:MGI:2135951]	chr16	3224.64	0.0161817	0.0579611	0.279182	0.780105	1
ENSMUSG00000022680	94184	Pdxdc1	pyridoxal-dependent decarboxylase domain containing 1 [Source:MGI Symbol;Acc:MGI:1920909]	chr16	3933.69	-0.0294111	0.0629887	-0.466927	0.640552	1
ENSMUSG00000022681	18203	Ntan1	N-terminal Asn amidase [Source:MGI Symbol;Acc:MGI:108471]	chr16	839.838	0.0491885	0.0851748	0.577501	0.563601	1
ENSMUSG00000022682	106298	Rrn3	RRN3 RNA polymerase I transcription factor homolog (yeast) [Source:MGI Symbol;Acc:MGI:1925255]	chr16	1082.7	-0.0737876	0.0779346	-0.946789	0.343746	1
ENSMUSG00000022683	26565	Pla2g10	phospholipase A2, group X [Source:MGI Symbol;Acc:MGI:1347522]	chr16	0	NA	NA	NA	NA	NA
ENSMUSG00000022684	67118	Bfar	bifunctional apoptosis regulator [Source:MGI Symbol;Acc:MGI:1914368]	chr16	1137.95	-0.0189438	0.0610345	-0.310378	0.756274	1
ENSMUSG00000022685	74108	Parn	poly(A)-specific ribonuclease (deadenylation nuclease) [Source:MGI Symbol;Acc:MGI:1921358]	chr16	726.482	0.0853522	0.0583711	1.46223	0.143677	1
ENSMUSG00000022686	108105	B3gnt5	UDP-GlcNAc:betaGal beta-1,3-N-acetylglucosaminyltransferase 5 [Source:MGI Symbol;Acc:MGI:2137302]	chr16	51.848	-0.989326	0.926695	-1.06759	0.285708	1
ENSMUSG00000022687	117606	Boc	biregional cell adhesion molecule-related/down-regulated by oncogenes (Cdon) binding protein [Source:MGI Symbol;Acc:MGI:2151153]	chr16	1225.89	0.0388202	0.0759055	0.511429	0.609051	1
ENSMUSG00000022696	320007	Sidt1	SID1 transmembrane family, member 1 [Source:MGI Symbol;Acc:MGI:2443155]	chr16	65.5949	0.124758	0.176186	0.708101	0.478882	1
ENSMUSG00000022698	72117	Naa50	N(alpha)-acetyltransferase 50, NatE catalytic subunit [Source:MGI Symbol;Acc:MGI:1919367]	chr16	4074.91	-0.115289	0.0569909	-2.02293	0.0430802	1
ENSMUSG00000022701	212153	Ccdc191	coiled-coil domain containing 191 [Source:MGI Symbol;Acc:MGI:1922661]	chr16	122.307	-0.00574208	0.14796	-0.0388084	0.969043	1
ENSMUSG00000022702	15260	Hira	histone cell cycle regulator [Source:MGI Symbol;Acc:MGI:99430]	chr16	375.726	0.0353621	0.0803238	0.440244	0.65976	1
ENSMUSG00000022704	106248	Qtrt2	queuine tRNA-ribosyltransferase accessory subunit 2 [Source:MGI Symbol;Acc:MGI:1922194]	chr16	151.763	0.209192	0.136854	1.52858	0.126368	1
ENSMUSG00000022705	13490	Drd3	dopamine receptor D3 [Source:MGI Symbol;Acc:MGI:94925]	chr16	1.82666	-1.93394	1.10062	-1.75714	0.0788948	1
ENSMUSG00000022706	18100	Mrpl40	mitochondrial ribosomal protein L40 [Source:MGI Symbol;Acc:MGI:1332635]	chr16	599.571	-0.115003	0.0665338	-1.72849	0.0839	1
ENSMUSG00000022707	74185	Gbe1	glucan (1,4-alpha-), branching enzyme 1 [Source:MGI Symbol;Acc:MGI:1921435]	chr16	519.124	-0.0368611	0.0850835	-0.433235	0.664844	1
ENSMUSG00000022708	56490	Zbtb20	zinc finger and BTB domain containing 20 [Source:MGI Symbol;Acc:MGI:1929213]	chr16	9864.37	-0.0389637	0.109676	-0.355263	0.722393	1
ENSMUSG00000022710	252870	Usp7	ubiquitin specific peptidase 7 [Source:MGI Symbol;Acc:MGI:2182061]	chr16	2825.01	0.0108472	0.0788601	0.13755	0.890596	1
ENSMUSG00000022711	54128	Pmm2	phosphomannomutase 2 [Source:MGI Symbol;Acc:MGI:1859214]	chr16	622.661	-0.0538908	0.0820741	-0.656612	0.511431	1
ENSMUSG00000022715	74720	Tmem114	transmembrane protein 114 [Source:MGI Symbol;Acc:MGI:1921970]	chr16	9.11576	0.333384	0.490875	0.679164	0.497034	1
ENSMUSG00000022718	94223	Dgcr8	DGCR8, microprocessor complex subunit [Source:MGI Symbol;Acc:MGI:2151114]	chr16	406.785	-0.128476	0.105013	-1.22343	0.221167	1
ENSMUSG00000022721	15547	Trmt2a	TRM2 tRNA methyltransferase 2A [Source:MGI Symbol;Acc:MGI:96270]	chr16	796.944	-0.00139735	0.0664374	-0.0210326	0.98322	1
ENSMUSG00000022722	56297	Arl6	ADP-ribosylation factor-like 6 [Source:MGI Symbol;Acc:MGI:1927136]	chr16	497.226	-0.0600638	0.0808158	-0.743219	0.457349	1
ENSMUSG00000022723	224273	Crybg3	beta-gamma crystallin domain containing 3 [Source:MGI Symbol;Acc:MGI:2676311]	chr16	43.6953	0.234084	0.262053	0.89327	0.371713	1
ENSMUSG00000022724	67014	Riox2	ribosomal oxygenase 2 [Source:MGI Symbol;Acc:MGI:1914264]	chr16	297.645	-0.00565464	0.142829	-0.0395903	0.96842	1
ENSMUSG00000022738	195333	Gsc2	goosecoid homebox 2 [Source:MGI Symbol;Acc:MGI:892006]	chr16	0.0837629	0	4.36782	0	1	1
ENSMUSG00000022742	12892	Cpox	coproporphyrinogen oxidase [Source:MGI Symbol;Acc:MGI:104841]	chr16	300.475	0.026037	0.10911	0.238631	0.811392	1
ENSMUSG00000022744	224250	Cldnd1	claudin domain containing 1 [Source:MGI Symbol;Acc:MGI:2447860]	chr16	3525.42	-0.0448901	0.0655048	-0.685295	0.493158	1
ENSMUSG00000022747	54613	St3gal6	ST3 beta-galactoside alpha-2,3-sialyltransferase 6 [Source:MGI Symbol;Acc:MGI:1888707]	chr16	109.491	0.316785	0.328406	0.964614	0.334738	1
ENSMUSG00000022748	66497	Cmss1	cms small ribosomal subunit 1 [Source:MGI Symbol;Acc:MGI:1913747]	chr16	141.037	0.0741825	0.120807	0.61406	0.539176	1
ENSMUSG00000022749	67581	Tbc1d23	TBC1 domain family, member 23 [Source:MGI Symbol;Acc:MGI:1914831]	chr16	575.096	0.0374258	0.0824309	0.454026	0.64981	1
ENSMUSG00000022750	224023	Klhl22	kelch-like 22 [Source:MGI Symbol;Acc:MGI:1337995]	chr16	790.713	0.052613	0.0522113	1.00769	0.313602	1
ENSMUSG00000022751	52633	Nit2	nitrilase family, member 2 [Source:MGI Symbol;Acc:MGI:1261838]	chr16	433.684	0.0295237	0.0733246	0.402643	0.687211	1
ENSMUSG00000022752	28185	Tomm70a	translocase of outer mitochondrial membrane 70A [Source:MGI Symbol;Acc:MGI:106295]	chr16	1096.67	-0.027559	0.0505167	-0.545542	0.585381	1
ENSMUSG00000022753	71027	Tmem30c	transmembrane protein 30C [Source:MGI Symbol;Acc:MGI:1918277]	chr16	0.264011	-1.82017	2.77468	-0.655993	0.511829	1
ENSMUSG00000022754	56277	Tmem45a	transmembrane protein 45a [Source:MGI Symbol;Acc:MGI:1913122]	chr16	6.09699	0.710226	0.594091	1.19548	0.231898	1
ENSMUSG00000022755	239853	Adgrg7	adhesion G protein-coupled receptor G7 [Source:MGI Symbol;Acc:MGI:2441732]	chr16	0.0452241	0	4.36782	0	1	1
ENSMUSG00000022756	224022	Slc7a4	solute carrier family 7 (cationic amino acid transporter, y+ system), member 4 [Source:MGI Symbol;Acc:MGI:2146512]	chr16	240.486	0.405694	0.2069	1.96083	0.0498994	1
ENSMUSG00000022757	21787	Tfg	Trk-fused gene [Source:MGI Symbol;Acc:MGI:1338041]	chr16	1111.54	0.0236885	0.0657808	0.360112	0.718763	1
ENSMUSG00000022758	18440	P2rx6	purinergic receptor P2X, ligand-gated ion channel, 6 [Source:MGI Symbol;Acc:MGI:1337113]	chr16	165.251	0.0814188	0.157734	0.516178	0.60573	1
ENSMUSG00000022759	74685	Lrrc74b	leucine rich repeat containing 74B [Source:MGI Symbol;Acc:MGI:1921935]	chr16	27.4992	-0.0315674	0.247263	-0.127667	0.898412	1
ENSMUSG00000022760	69009	Thap7	THAP domain containing 7 [Source:MGI Symbol;Acc:MGI:1916259]	chr16	551.719	-0.001678	0.0564446	-0.0297283	0.976284	1
ENSMUSG00000022761	66863	Lztr1	leucine-zipper-like transcriptional regulator, 1 [Source:MGI Symbol;Acc:MGI:1914113]	chr16	1735	-0.134955	0.0863288	-1.56326	0.117991	1
ENSMUSG00000022762	17968	Ncam2	neural cell adhesion molecule 2 [Source:MGI Symbol;Acc:MGI:97282]	chr16	930.622	-0.130694	0.123711	-1.05645	0.290762	1
ENSMUSG00000022763	72168	Aifm3	apoptosis-inducing factor, mitochondrion-associated 3 [Source:MGI Symbol;Acc:MGI:1919418]	chr16	3727.1	0.0740142	0.107655	0.687511	0.491761	1
ENSMUSG00000022765	67474	Snap29	synaptosomal-associated protein 29 [Source:MGI Symbol;Acc:MGI:1914724]	chr16	1185.97	-0.146825	0.0577512	-2.54237	0.0110105	1
ENSMUSG00000022766	15160	Serpind1	serine (or cysteine) peptidase inhibitor, clade D, member 1 [Source:MGI Symbol;Acc:MGI:96051]	chr16	104.714	0.117426	0.713398	0.164601	0.869258	1
ENSMUSG00000022768	76872	Ccdc116	coiled-coil domain containing 116 [Source:MGI Symbol;Acc:MGI:1924122]	chr16	3.45773	-0.492556	0.629433	-0.78254	0.433898	1
ENSMUSG00000022769	64136	Sdf2l1	stromal cell-derived factor 2-like 1 [Source:MGI Symbol;Acc:MGI:2149842]	chr16	170.776	0.33044	0.225079	1.46811	0.142075	1
ENSMUSG00000022770	13383	Dlg1	discs large MAGUK scaffold protein 1 [Source:MGI Symbol;Acc:MGI:107231]	chr16	2572.48	-0.0980779	0.0533592	-1.83807	0.0660521	1
ENSMUSG00000022771	66053	Ppil2	peptidylprolyl isomerase (cyclophilin)-like 2 [Source:MGI Symbol;Acc:MGI:2447857]	chr16	966.984	-0.00571367	0.0548033	-0.104258	0.916965	1
ENSMUSG00000022772	320213	Senp5	SUMO/sentrin specific peptidase 5 [Source:MGI Symbol;Acc:MGI:2443596]	chr16	759.116	-0.0662832	0.0861997	-0.768949	0.441923	1
ENSMUSG00000022773	106369	Ypel1	yippee like 1 [Source:MGI Symbol;Acc:MGI:1913303]	chr16	89.8871	0.0500207	0.143695	0.348104	0.727762	1
ENSMUSG00000022774	68092	Ncbp2	nuclear cap binding protein subunit 2 [Source:MGI Symbol;Acc:MGI:1915342]	chr16	1020.2	-0.0410574	0.0825765	-0.497204	0.619045	1
ENSMUSG00000022779	21976	Top3b	topoisomerase (DNA) III beta [Source:MGI Symbol;Acc:MGI:1333803]	chr16	405.782	0.356903	0.156668	2.27809	0.0227213	1
ENSMUSG00000022780	30060	Meltf	melanotransferrin [Source:MGI Symbol;Acc:MGI:1353421]	chr16	5.17207	-0.223876	0.539609	-0.414886	0.678226	1
ENSMUSG00000022781	224105	Pak2	p21 (RAC1) activated kinase 2 [Source:MGI Symbol;Acc:MGI:1339984]	chr16	3640.58	-0.0449496	0.0392919	-1.14399	0.252627	1
ENSMUSG00000022783	50525	Spag6l	sperm associated antigen 6-like [Source:MGI Symbol;Acc:MGI:1354388]	chr16	45.2285	0.760302	0.592333	1.28357	0.199292	1
ENSMUSG00000022787	68980	Wdr53	WD repeat domain 53 [Source:MGI Symbol;Acc:MGI:1916230]	chr16	139.729	-0.0901455	0.122314	-0.736999	0.461123	1
ENSMUSG00000022788	224014	Fgd4	FYVE, RhoGEF and PH domain containing 4 [Source:MGI Symbol;Acc:MGI:2183747]	chr16	1566.43	-0.0443502	0.0932315	-0.4757	0.634288	1
ENSMUSG00000022789	74006	Dnm1l	dynamin 1-like [Source:MGI Symbol;Acc:MGI:1921256]	chr16	2339.49	-0.152181	0.0551815	-2.75783	0.00581863	1
ENSMUSG00000022790	207683	Igsf11	immunoglobulin superfamily, member 11 [Source:MGI Symbol;Acc:MGI:2388477]	chr16	4295.38	-0.0366097	0.0766176	-0.477823	0.632776	1
ENSMUSG00000022791	51789	Tnk2	tyrosine kinase, non-receptor, 2 [Source:MGI Symbol;Acc:MGI:1858308]	chr16	2149.58	0.0603017	0.0650903	0.926431	0.354222	1
ENSMUSG00000022792	70120	Yars2	tyrosyl-tRNA synthetase 2 (mitochondrial) [Source:MGI Symbol;Acc:MGI:1917370]	chr16	175.299	-0.0231271	0.113958	-0.202943	0.839179	1
ENSMUSG00000022793	56375	B4galt4	UDP-Gal:betaGlcNAc beta 1,4-galactosyltransferase, polypeptide 4 [Source:MGI Symbol;Acc:MGI:1928387]	chr16	1163.2	-0.103009	0.0676154	-1.52345	0.127645	1
ENSMUSG00000022797	22042	Tfrc	transferrin receptor [Source:MGI Symbol;Acc:MGI:98822]	chr16	4990.73	-0.0231858	0.0817386	-0.283659	0.776672	1
ENSMUSG00000022798	74663	Tex55	testis expressed 55 [Source:MGI Symbol;Acc:MGI:1921913]	chr16	0	NA	NA	NA	NA	NA
ENSMUSG00000022799	12549	Arhgap31	Rho GTPase activating protein 31 [Source:MGI Symbol;Acc:MGI:1333857]	chr16	1146.27	-0.164511	0.161737	-1.01715	0.309081	1
ENSMUSG00000022800	69823	Fyttd1	forty-two-three domain containing 1 [Source:MGI Symbol;Acc:MGI:1917955]	chr16	1222.89	-0.0122233	0.0538084	-0.227164	0.820297	1
ENSMUSG00000022801	70144	Lrch3	leucine-rich repeats and calponin homology (CH) domain containing 3 [Source:MGI Symbol;Acc:MGI:1917394]	chr16	1359.99	-0.0860566	0.0821328	-1.04777	0.294743	1
ENSMUSG00000022802	239833	Lmln	leishmanolysin-like (metallopeptidase M8 family) [Source:MGI Symbol;Acc:MGI:2444736]	chr16	142.219	0.0145192	0.128754	0.112767	0.910215	1
ENSMUSG00000022803	64082	Popdc2	popeye domain containing 2 [Source:MGI Symbol;Acc:MGI:1930150]	chr16	6.82293	-0.802716	0.452757	-1.77295	0.0762371	1
ENSMUSG00000022805	320214	Cfap91	cilia and flagella associated protein 91 [Source:MGI Symbol;Acc:MGI:2443598]	chr16	32.701	0.801647	0.477824	1.6777	0.0934051	1
ENSMUSG00000022807	106326	Osbpl11	oxysterol binding protein-like 11 [Source:MGI Symbol;Acc:MGI:2146553]	chr16	790.862	0.00609535	0.0621915	0.0980095	0.921925	1
ENSMUSG00000022808	69150	Snx4	sorting nexin 4 [Source:MGI Symbol;Acc:MGI:1916400]	chr16	1809.12	-0.051465	0.0430888	-1.19439	0.232324	1
ENSMUSG00000022809	18171	Nr1i2	nuclear receptor subfamily 1, group I, member 2 [Source:MGI Symbol;Acc:MGI:1337040]	chr16	0.143649	0.583673	4.36782	0.13363	0.893695	1
ENSMUSG00000022811	22661	Zfp148	zinc finger protein 148 [Source:MGI Symbol;Acc:MGI:1332234]	chr16	1782.37	-0.0214219	0.0562122	-0.38109	0.703136	1
ENSMUSG00000022812	56637	Gsk3b	glycogen synthase kinase 3 beta [Source:MGI Symbol;Acc:MGI:1861437]	chr16	4050.3	-0.00193407	0.0599199	-0.0322776	0.974251	1
ENSMUSG00000022814	22247	Umps	uridine monophosphate synthetase [Source:MGI Symbol;Acc:MGI:1298388]	chr16	424.504	-0.0260671	0.0986313	-0.264289	0.791557	1
ENSMUSG00000022816	14314	Fstl1	follistatin-like 1 [Source:MGI Symbol;Acc:MGI:102793]	chr16	2184.82	0.00152363	0.109283	0.0139421	0.988876	1
ENSMUSG00000022817	16419	Itgb5	integrin beta 5 [Source:MGI Symbol;Acc:MGI:96614]	chr16	7327.48	-0.0200936	0.0712819	-0.281889	0.778029	1
ENSMUSG00000022818	224044	Cyp2ab1	cytochrome P450, family 2, subfamily ab, polypeptide 1 [Source:MGI Symbol;Acc:MGI:3644957]	chr16	0	NA	NA	NA	NA	NA
ENSMUSG00000022820	68194	Ndufb4	NADH:ubiquinone oxidoreductase subunit B4 [Source:MGI Symbol;Acc:MGI:1915444]	chr16	444.478	0.0250802	0.0892422	0.281036	0.778683	1
ENSMUSG00000022821	15233	Hgd	homogentisate 1, 2-dioxygenase [Source:MGI Symbol;Acc:MGI:96078]	chr16	0.503407	-0.474269	1.80826	-0.26228	0.793106	1
ENSMUSG00000022822	27416	Abcc5	ATP-binding cassette, sub-family C (CFTR/MRP), member 5 [Source:MGI Symbol;Acc:MGI:1351644]	chr16	462.175	0.00010684	0.0846907	0.00126153	0.998993	1
ENSMUSG00000022824	17063	Muc13	mucin 13, epithelial transmembrane [Source:MGI Symbol;Acc:MGI:103190]	chr16	4.54808	-0.32084	0.578005	-0.555083	0.578838	1
ENSMUSG00000022827	67657	Rabl3	RAB, member RAS oncogene family-like 3 [Source:MGI Symbol;Acc:MGI:1914907]	chr16	131.67	-0.00599433	0.113977	-0.0525923	0.958057	1
ENSMUSG00000022828	74197	Gtf2e1	general transcription factor II E, polypeptide 1 (alpha subunit) [Source:MGI Symbol;Acc:MGI:1921447]	chr16	569.055	-0.0691457	0.102114	-0.677141	0.498317	1
ENSMUSG00000022829	207227	Stxbp5l	syntaxin binding protein 5-like [Source:MGI Symbol;Acc:MGI:2443815]	chr16	34.853	-0.205395	0.24635	-0.833752	0.404421	1
ENSMUSG00000022831	15163	Hcls1	hematopoietic cell specific Lyn substrate 1 [Source:MGI Symbol;Acc:MGI:104568]	chr16	13.8609	0.0646657	0.370962	0.174319	0.861615	1
ENSMUSG00000022832	76378	Ropn1	ropporin, rhophilin associated protein 1 [Source:MGI Symbol;Acc:MGI:1923628]	chr16	0.0586911	0	4.36782	0	1	1
ENSMUSG00000022833	239839	Ccdc14	coiled-coil domain containing 14 [Source:MGI Symbol;Acc:MGI:2443448]	chr16	53.1593	-0.156051	0.17953	-0.86922	0.384727	1
ENSMUSG00000022836	107589	Mylk	myosin, light polypeptide kinase [Source:MGI Symbol;Acc:MGI:894806]	chr16	122.361	0.0745046	0.198734	0.374897	0.707737	1
ENSMUSG00000022837	320299	Iqcb1	IQ calmodulin-binding motif containing 1 [Source:MGI Symbol;Acc:MGI:2443764]	chr16	164.07	0.0233873	0.10817	0.216209	0.828825	1
ENSMUSG00000022838	106389	Eaf2	ELL associated factor 2 [Source:MGI Symbol;Acc:MGI:2146616]	chr16	32.9092	-0.00567821	0.219994	-0.0258108	0.979408	1
ENSMUSG00000022840	224129	Adcy5	adenylate cyclase 5 [Source:MGI Symbol;Acc:MGI:99673]	chr16	535.772	0.183224	0.21445	0.854391	0.392889	1
ENSMUSG00000022841	11773	Ap2m1	adaptor-related protein complex 2, mu 1 subunit [Source:MGI Symbol;Acc:MGI:1298405]	chr16	4481.42	0.00827092	0.054062	0.15299	0.878406	1
ENSMUSG00000022842	107522	Ece2	endothelin converting enzyme 2 [Source:MGI Symbol;Acc:MGI:1101356]	chr16	119.089	0.0984233	0.18094	0.543955	0.586472	1
ENSMUSG00000022843	12724	Clcn2	chloride channel, voltage-sensitive 2 [Source:MGI Symbol;Acc:MGI:105061]	chr16	1554.46	-0.0334452	0.0703302	-0.475545	0.634398	1
ENSMUSG00000022844	72599	Pdia5	protein disulfide isomerase associated 5 [Source:MGI Symbol;Acc:MGI:1919849]	chr16	7.92018	-0.0801632	0.419426	-0.191126	0.848427	1
ENSMUSG00000022847	21832	Thpo	thrombopoietin [Source:MGI Symbol;Acc:MGI:101875]	chr16	8.62286	0.0885567	0.451714	0.196046	0.844574	1
ENSMUSG00000022848	224132	Slc49a4	solute carrier family 49 member 4 [Source:MGI Symbol;Acc:MGI:2387188]	chr16	5475.47	-0.00896377	0.064169	-0.13969	0.888905	1
ENSMUSG00000022849	66667	Hspbap1	Hspb associated protein 1 [Source:MGI Symbol;Acc:MGI:1913917]	chr16	119.201	0.00620908	0.146008	0.0425257	0.96608	1
ENSMUSG00000022853	74147	Ehhadh	enoyl-Coenzyme A, hydratase/3-hydroxyacyl Coenzyme A dehydrogenase [Source:MGI Symbol;Acc:MGI:1277964]	chr16	267.838	0.0398806	0.0872529	0.457069	0.647622	1
ENSMUSG00000022855	75826	Senp2	SUMO/sentrin specific peptidase 2 [Source:MGI Symbol;Acc:MGI:1923076]	chr16	923.642	-0.0332715	0.0933444	-0.356437	0.721513	1
ENSMUSG00000022856	66664	Tmem41a	transmembrane protein 41a [Source:MGI Symbol;Acc:MGI:1913914]	chr16	58.7677	0.0883321	0.20863	0.423391	0.67201	1
ENSMUSG00000022857	19146	Tmprss15	transmembrane protease, serine 15 [Source:MGI Symbol;Acc:MGI:1197523]	chr16	0	NA	NA	NA	NA	NA
ENSMUSG00000022858	20462	Tra2b	transformer 2 beta [Source:MGI Symbol;Acc:MGI:106016]	chr16	1680.45	-0.0304297	0.0993068	-0.306421	0.759284	1
ENSMUSG00000022860	246048	Chodl	chondrolectin [Source:MGI Symbol;Acc:MGI:2179069]	chr16	0.80137	-0.295692	1.53024	-0.193232	0.846777	1
ENSMUSG00000022861	110197	Dgkg	diacylglycerol kinase, gamma [Source:MGI Symbol;Acc:MGI:105060]	chr16	179.709	-0.0314328	0.104969	-0.29945	0.764597	1
ENSMUSG00000022863	12228	Btg3	BTG anti-proliferation factor 3 [Source:MGI Symbol;Acc:MGI:109532]	chr16	60.3793	-0.558247	0.335508	-1.66389	0.0961351	1
ENSMUSG00000022864	67102	D16Ertd472e	DNA segment, Chr 16, ERATO Doi 472, expressed [Source:MGI Symbol;Acc:MGI:1196400]	chr16	328.785	-0.260241	0.152489	-1.70662	0.0878931	1
ENSMUSG00000022865	13052	Cxadr	coxsackie virus and adenovirus receptor [Source:MGI Symbol;Acc:MGI:1201679]	chr16	122.362	0.594767	0.45833	1.29768	0.194397	1
ENSMUSG00000022867	30940	Usp25	ubiquitin specific peptidase 25 [Source:MGI Symbol;Acc:MGI:1353655]	chr16	790.596	0.0937595	0.0788777	1.18867	0.23457	1
ENSMUSG00000022868	11625	Ahsg	alpha-2-HS-glycoprotein [Source:MGI Symbol;Acc:MGI:107189]	chr16	0.0710564	0	4.36782	0	1	1
ENSMUSG00000022871	59083	Fetub	fetuin beta [Source:MGI Symbol;Acc:MGI:1890221]	chr16	1.23994	0.331451	1.24895	0.265385	0.790713	1
ENSMUSG00000022875	16644	Kng1	kininogen 1 [Source:MGI Symbol;Acc:MGI:1097705]	chr16	0	NA	NA	NA	NA	NA
ENSMUSG00000022876	67742	Samsn1	SAM domain, SH3 domain and nuclear localization signals, 1 [Source:MGI Symbol;Acc:MGI:1914992]	chr16	1.90609	0.369433	0.92929	0.397543	0.690967	1
ENSMUSG00000022877	94175	Hrg	histidine-rich glycoprotein [Source:MGI Symbol;Acc:MGI:2146636]	chr16	0.0441625	0.487513	4.36782	0.111615	0.911129	1
ENSMUSG00000022878	11450	Adipoq	adiponectin, C1Q and collagen domain containing [Source:MGI Symbol;Acc:MGI:106675]	chr16	0.177732	0.102784	4.35976	0.0235756	0.981191	1
ENSMUSG00000022881	106344	Rfc4	replication factor C (activator 1) 4 [Source:MGI Symbol;Acc:MGI:2146571]	chr16	71.3461	0.117317	0.140569	0.834591	0.403948	1
ENSMUSG00000022883	19876	Robo1	roundabout guidance receptor 1 [Source:MGI Symbol;Acc:MGI:1274781]	chr16	1570.96	0.0172537	0.138117	0.124921	0.900586	1
ENSMUSG00000022884	13682	Eif4a2	eukaryotic translation initiation factor 4A2 [Source:MGI Symbol;Acc:MGI:106906]	chr16	5947.7	-0.0896632	0.054157	-1.65562	0.0977993	1
ENSMUSG00000022885	20440	St6gal1	beta galactoside alpha 2,6 sialyltransferase 1 [Source:MGI Symbol;Acc:MGI:108470]	chr16	1904.37	-0.0152622	0.0573975	-0.265903	0.790314	1
ENSMUSG00000022886	56635	Prl2a1	prolactin family 2, subfamily a, member 1 [Source:MGI Symbol;Acc:MGI:1861446]	chr13	0	NA	NA	NA	NA	NA
ENSMUSG00000022887	17174	Masp1	mannan-binding lectin serine peptidase 1 [Source:MGI Symbol;Acc:MGI:88492]	chr16	627.475	0.105224	0.209013	0.503433	0.61466	1
ENSMUSG00000022889	27393	Mrpl39	mitochondrial ribosomal protein L39 [Source:MGI Symbol;Acc:MGI:1351620]	chr16	570.802	0.00778916	0.0773764	0.100666	0.919816	1
ENSMUSG00000022890	11957	Atp5j	ATP synthase, H+ transporting, mitochondrial F0 complex, subunit F [Source:MGI Symbol;Acc:MGI:107777]	chr16	4145.17	0.00937647	0.0510772	0.183575	0.854347	1
ENSMUSG00000022892	11820	App	amyloid beta (A4) precursor protein [Source:MGI Symbol;Acc:MGI:88059]	chr16	11926.6	1.62118	0.193604	8.37369	5.58438e-17	1.68955e-12
ENSMUSG00000022893	11504	Adamts1	a disintegrin-like and metallopeptidase (reprolysin type) with thrombospondin type 1 motif, 1 [Source:MGI Symbol;Acc:MGI:109249]	chr16	1442.99	0.432909	0.411609	1.05175	0.292915	1
ENSMUSG00000022894	23794	Adamts5	a disintegrin-like and metallopeptidase (reprolysin type) with thrombospondin type 1 motif, 5 (aggrecanase-2) [Source:MGI Symbol;Acc:MGI:1346321]	chr16	47.2185	0.0287388	0.228537	0.125751	0.899929	1
ENSMUSG00000022895	23872	Ets2	E26 avian leukemia oncogene 2, 3' domain [Source:MGI Symbol;Acc:MGI:95456]	chr16	423.978	0.000391963	0.0696932	0.00562412	0.995513	1
ENSMUSG00000022897	13548	Dyrk1a	dual-specificity tyrosine-(Y)-phosphorylation regulated kinase 1a [Source:MGI Symbol;Acc:MGI:1330299]	chr16	1606.72	-0.000807586	0.0633501	-0.012748	0.989829	1
ENSMUSG00000022898	13185	Vps26c	VPS26 endosomal protein sorting factor C [Source:MGI Symbol;Acc:MGI:1206040]	chr16	1688.07	-0.0328848	0.0861571	-0.381684	0.702696	1
ENSMUSG00000022899	57738	Slc15a2	solute carrier family 15 (H+/peptide transporter), member 2 [Source:MGI Symbol;Acc:MGI:1890457]	chr16	3342.91	0.00742074	0.171792	0.0431962	0.965545	1
ENSMUSG00000022900	106347	Ildr1	immunoglobulin-like domain containing receptor 1 [Source:MGI Symbol;Acc:MGI:2146574]	chr16	5.37689	0.556075	0.486679	1.14259	0.253209	1
ENSMUSG00000022901	12524	Cd86	CD86 antigen [Source:MGI Symbol;Acc:MGI:101773]	chr16	2.91484	0.888664	0.669164	1.32802	0.184171	1
ENSMUSG00000022902	20862	Stfa2	stefin A2 [Source:MGI Symbol;Acc:MGI:106197]	chr16	0	NA	NA	NA	NA	NA
ENSMUSG00000022905	16646	Kpna1	karyopherin (importin) alpha 1 [Source:MGI Symbol;Acc:MGI:103560]	chr16	1892.27	-0.0201658	0.05376	-0.375109	0.70758	1
ENSMUSG00000022906	80285	Parp9	poly (ADP-ribose) polymerase family, member 9 [Source:MGI Symbol;Acc:MGI:1933117]	chr16	301.357	0.0528394	0.109456	0.482748	0.629275	1
ENSMUSG00000022911	68146	Arl13b	ADP-ribosylation factor-like 13B [Source:MGI Symbol;Acc:MGI:1915396]	chr16	295.274	-0.0861433	0.0938389	-0.917992	0.358623	1
ENSMUSG00000022912	19128	Pros1	protein S (alpha) [Source:MGI Symbol;Acc:MGI:1095733]	chr16	1317.88	-0.0433043	0.103563	-0.418144	0.675842	1
ENSMUSG00000022913	56088	Psmg1	proteasome (prosome, macropain) assembly chaperone 1 [Source:MGI Symbol;Acc:MGI:1860263]	chr16	277.647	0.0481268	0.0970328	0.495984	0.619905	1
ENSMUSG00000022914	93871	Brwd1	bromodomain and WD repeat domain containing 1 [Source:MGI Symbol;Acc:MGI:1890651]	chr16	931.379	-0.0419988	0.0564739	-0.743685	0.457067	1
ENSMUSG00000022931	26560	Krtap15	keratin associated protein 15 [Source:MGI Symbol;Acc:MGI:1347350]	chr16	0	NA	NA	NA	NA	NA
ENSMUSG00000022935	14805	Grik1	glutamate receptor, ionotropic, kainate 1 [Source:MGI Symbol;Acc:MGI:95814]	chr16	14.1091	0.684198	0.377496	1.81247	0.0699141	1
ENSMUSG00000022938	52793	Fam3b	FAM3 metabolism regulating signaling molecule B [Source:MGI Symbol;Acc:MGI:1270150]	chr16	0.0913405	0.00662417	4.36782	0.00151659	0.99879	1
ENSMUSG00000022940	56176	Pigp	phosphatidylinositol glycan anchor biosynthesis, class P [Source:MGI Symbol;Acc:MGI:1860433]	chr16	864.424	0.0402269	0.104711	0.38417	0.700852	1
ENSMUSG00000022941	170765	Ripply3	ripply transcriptional repressor 3 [Source:MGI Symbol;Acc:MGI:2181192]	chr16	0.636771	0.834599	1.6047	0.520096	0.602997	1
ENSMUSG00000022945	110749	Chaf1b	chromatin assembly factor 1, subunit B (p60) [Source:MGI Symbol;Acc:MGI:1314881]	chr16	7.56831	-0.235381	0.504118	-0.466916	0.64056	1
ENSMUSG00000022946	70028	Dop1b	DOP1 leucine zipper like protein B [Source:MGI Symbol;Acc:MGI:1917278]	chr16	1725.72	-0.00344924	0.114383	-0.030155	0.975943	1
ENSMUSG00000022947	109857	Cbr3	carbonyl reductase 3 [Source:MGI Symbol;Acc:MGI:1309992]	chr16	1176.41	0.0929442	0.110612	0.840272	0.400756	1
ENSMUSG00000022948	224440	Setd4	SET domain containing 4 [Source:MGI Symbol;Acc:MGI:2136890]	chr16	23.7512	0.0420243	0.235294	0.178604	0.858249	1
ENSMUSG00000022949	209195	Clic6	chloride intracellular channel 6 [Source:MGI Symbol;Acc:MGI:2146607]	chr16	1419.26	1.67538	1.21317	1.38099	0.167281	1
ENSMUSG00000022951	54720	Rcan1	regulator of calcineurin 1 [Source:MGI Symbol;Acc:MGI:1890564]	chr16	1553	-0.0484863	0.0558519	-0.868123	0.385327	1
ENSMUSG00000022952	12394	Runx1	runt related transcription factor 1 [Source:MGI Symbol;Acc:MGI:99852]	chr16	3.764	0.368107	0.724446	0.508121	0.611368	1
ENSMUSG00000022956	28080	Atp5o	ATP synthase, H+ transporting, mitochondrial F1 complex, O subunit [Source:MGI Symbol;Acc:MGI:106341]	chr16	3808.47	-0.027723	0.0727452	-0.381097	0.703131	1
ENSMUSG00000022957	16443	Itsn1	intersectin 1 (SH3 domain protein 1A) [Source:MGI Symbol;Acc:MGI:1338069]	chr16	8658.75	-0.0525332	0.0634608	-0.827805	0.407781	1
ENSMUSG00000022960	60364	Donson	downstream neighbor of SON [Source:MGI Symbol;Acc:MGI:1890621]	chr16	152.259	-0.0147924	0.241412	-0.0612745	0.951141	1
ENSMUSG00000022961	20658	Son	Son DNA binding protein [Source:MGI Symbol;Acc:MGI:98353]	chr16	2175.03	-0.116496	0.0734619	-1.5858	0.112785	1
ENSMUSG00000022962	14450	Gart	phosphoribosylglycinamide formyltransferase [Source:MGI Symbol;Acc:MGI:95654]	chr16	1421.47	-0.0611161	0.0865894	-0.705814	0.480304	1
ENSMUSG00000022964	77975	Tmem50b	transmembrane protein 50B [Source:MGI Symbol;Acc:MGI:1925225]	chr16	2944.37	-0.108525	0.0515591	-2.10487	0.0353027	1
ENSMUSG00000022965	15980	Ifngr2	interferon gamma receptor 2 [Source:MGI Symbol;Acc:MGI:107654]	chr16	609.192	-0.0235647	0.0694634	-0.339239	0.73443	1
ENSMUSG00000022967	15975	Ifnar1	interferon (alpha and beta) receptor 1 [Source:MGI Symbol;Acc:MGI:107658]	chr16	1899.28	-0.0458246	0.0444462	-1.03101	0.302535	1
ENSMUSG00000022969	16155	Il10rb	interleukin 10 receptor, beta [Source:MGI Symbol;Acc:MGI:109380]	chr16	142.296	0.460254	0.218916	2.10242	0.0355161	1
ENSMUSG00000022971	15976	Ifnar2	interferon (alpha and beta) receptor 2 [Source:MGI Symbol;Acc:MGI:1098243]	chr16	429.789	0.171031	0.0999242	1.7116	0.0869699	1
ENSMUSG00000022972	68001	Cfap298	cilia and flagella associate protien 298 [Source:MGI Symbol;Acc:MGI:1915251]	chr16	565.396	0.138592	0.0993782	1.39459	0.163139	1
ENSMUSG00000022973	104015	Synj1	synaptojanin 1 [Source:MGI Symbol;Acc:MGI:1354961]	chr16	1177.4	-0.0708087	0.0842101	-0.840857	0.400428	1
ENSMUSG00000022974	67367	Paxbp1	PAX3 and PAX7 binding protein 1 [Source:MGI Symbol;Acc:MGI:1914617]	chr16	240.162	0.0689058	0.12807	0.538031	0.590556	1
ENSMUSG00000022978	66578	Mis18a	MIS18 kinetochore protein A [Source:MGI Symbol;Acc:MGI:1913828]	chr16	65.9328	0.0919625	0.182291	0.504483	0.613922	1
ENSMUSG00000022982	20655	Sod1	superoxide dismutase 1, soluble [Source:MGI Symbol;Acc:MGI:98351]	chr16	6393.24	0.0111772	0.0570561	0.195897	0.84469	1
ENSMUSG00000022983	224432	Scaf4	SR-related CTD-associated factor 4 [Source:MGI Symbol;Acc:MGI:2146350]	chr16	761.222	-0.0511205	0.0690085	-0.740786	0.458823	1
ENSMUSG00000022986	109052	Krt75	keratin 75 [Source:MGI Symbol;Acc:MGI:1923500]	chr15	0.0424797	0	4.36782	0	1	1
ENSMUSG00000022987	239652	Zfp641	zinc finger protein 641 [Source:MGI Symbol;Acc:MGI:2442788]	chr15	294.596	0.0195645	0.126725	0.154385	0.877306	1
ENSMUSG00000022991	16770	Lalba	lactalbumin, alpha [Source:MGI Symbol;Acc:MGI:96742]	chr15	2.04323	-1.06019	0.978908	-1.08304	0.278792	1
ENSMUSG00000022992	69612	Kansl2	KAT8 regulatory NSL complex subunit 2 [Source:MGI Symbol;Acc:MGI:1916862]	chr15	983.859	0.0131595	0.0965351	0.136318	0.89157	1
ENSMUSG00000022993	73863	Tex49	testis expressed 49 [Source:MGI Symbol;Acc:MGI:1921113]	chr15	1.89067	2.17017	1.03552	2.09573	0.0361061	1
ENSMUSG00000022994	11512	Adcy6	adenylate cyclase 6 [Source:MGI Symbol;Acc:MGI:87917]	chr15	635.561	0.117202	0.114561	1.02305	0.306284	1
ENSMUSG00000022995	13800	Enah	ENAH actin regulator [Source:MGI Symbol;Acc:MGI:108360]	chr1	11870.2	-0.0815063	0.0528791	-1.54137	0.123227	1
ENSMUSG00000022996	22410	Wnt10b	wingless-type MMTV integration site family, member 10B [Source:MGI Symbol;Acc:MGI:108061]	chr15	0.748998	-0.924432	1.63371	-0.565848	0.571497	1
ENSMUSG00000022997	22408	Wnt1	wingless-type MMTV integration site family, member 1 [Source:MGI Symbol;Acc:MGI:98953]	chr15	0	NA	NA	NA	NA	NA
ENSMUSG00000022999	74775	Lmbr1l	limb region 1 like [Source:MGI Symbol;Acc:MGI:1289247]	chr15	147.358	0.0246785	0.117746	0.209591	0.833987	1
ENSMUSG00000023000	13363	Dhh	desert hedgehog [Source:MGI Symbol;Acc:MGI:94891]	chr15	0.275409	1.06459	2.81345	0.378393	0.705138	1
ENSMUSG00000023004	22143	Tuba1b	tubulin, alpha 1B [Source:MGI Symbol;Acc:MGI:107804]	chr15	3161.46	0.0304499	0.131263	0.231976	0.816556	1
ENSMUSG00000023007	54614	Prpf40b	pre-mRNA processing factor 40B [Source:MGI Symbol;Acc:MGI:1925583]	chr15	604.36	0.0438123	0.139596	0.31385	0.753635	1
ENSMUSG00000023008	22379	Fmnl3	formin-like 3 [Source:MGI Symbol;Acc:MGI:109569]	chr15	263.139	0.183952	0.128852	1.42762	0.153403	1
ENSMUSG00000023009	380969	Nckap5l	NCK-associated protein 5-like [Source:MGI Symbol;Acc:MGI:3609653]	chr15	342.268	0.0101495	0.0826988	0.122729	0.902322	1
ENSMUSG00000023010	110213	Tmbim6	transmembrane BAX inhibitor motif containing 6 [Source:MGI Symbol;Acc:MGI:99682]	chr15	49683.7	-0.0520533	0.0663733	-0.78425	0.432894	1
ENSMUSG00000023011	72393	Faim2	Fas apoptotic inhibitory molecule 2 [Source:MGI Symbol;Acc:MGI:1919643]	chr15	806.533	0.0412722	0.110838	0.372364	0.709622	1
ENSMUSG00000023013	11827	Aqp2	aquaporin 2 [Source:MGI Symbol;Acc:MGI:1096865]	chr15	11.0847	0.566682	0.40666	1.3935	0.163467	1
ENSMUSG00000023015	26934	Racgap1	Rac GTPase-activating protein 1 [Source:MGI Symbol;Acc:MGI:1349423]	chr15	31.457	-0.0753005	0.253894	-0.296583	0.766785	1
ENSMUSG00000023017	11419	Asic1	acid-sensing (proton-gated) ion channel 1 [Source:MGI Symbol;Acc:MGI:1194915]	chr15	166.741	-0.0602525	0.180237	-0.334296	0.738156	1
ENSMUSG00000023018	83797	Smarcd1	SWI/SNF related, matrix associated, actin dependent regulator of chromatin, subfamily d, member 1 [Source:MGI Symbol;Acc:MGI:1933623]	chr15	1122.11	-0.0857288	0.0519526	-1.65013	0.0989154	1
ENSMUSG00000023019	14555	Gpd1	glycerol-3-phosphate dehydrogenase 1 (soluble) [Source:MGI Symbol;Acc:MGI:95679]	chr15	1295.67	-0.0867503	0.176008	-0.492877	0.622099	1
ENSMUSG00000023020	66379	Cox14	cytochrome c oxidase assembly protein 14 [Source:MGI Symbol;Acc:MGI:1913629]	chr15	1450.53	-0.0170584	0.0614605	-0.27755	0.781358	1
ENSMUSG00000023021	71949	Cers5	ceramide synthase 5 [Source:MGI Symbol;Acc:MGI:1919199]	chr15	690.376	0.0700681	0.0592936	1.18171	0.237319	1
ENSMUSG00000023022	65970	Lima1	LIM domain and actin binding 1 [Source:MGI Symbol;Acc:MGI:1920992]	chr15	722.767	0.0142893	0.0839412	0.17023	0.864829	1
ENSMUSG00000023025	207214	Larp4	La ribonucleoprotein domain family, member 4 [Source:MGI Symbol;Acc:MGI:2443114]	chr15	1421.5	-0.0219622	0.0824294	-0.266436	0.789903	1
ENSMUSG00000023026	239667	Dip2b	disco interacting protein 2 homolog B [Source:MGI Symbol;Acc:MGI:2145977]	chr15	1258.24	-0.0746712	0.0734249	-1.01697	0.309166	1
ENSMUSG00000023027	11908	Atf1	activating transcription factor 1 [Source:MGI Symbol;Acc:MGI:1298366]	chr15	564.293	-0.0204503	0.063161	-0.323781	0.746104	1
ENSMUSG00000023030	18174	Slc11a2	solute carrier family 11 (proton-coupled divalent metal ion transporters), member 2 [Source:MGI Symbol;Acc:MGI:1345279]	chr15	1191.03	-0.0169482	0.088561	-0.191373	0.848233	1
ENSMUSG00000023031	109901	Cela1	chymotrypsin-like elastase family, member 1 [Source:MGI Symbol;Acc:MGI:95314]	chr15	34.4159	0.998633	0.84011	1.18869	NA	NA
ENSMUSG00000023032	59033	Slc4a8	solute carrier family 4 (anion exchanger), member 8 [Source:MGI Symbol;Acc:MGI:1928745]	chr15	1300.58	-0.0788851	0.066795	-1.181	0.237602	1
ENSMUSG00000023033	20273	Scn8a	sodium channel, voltage-gated, type VIII, alpha [Source:MGI Symbol;Acc:MGI:103169]	chr15	592.45	-0.135601	0.0892527	-1.5193	0.128688	1
ENSMUSG00000023034	15370	Nr4a1	nuclear receptor subfamily 4, group A, member 1 [Source:MGI Symbol;Acc:MGI:1352454]	chr15	280.777	-0.577907	0.462719	-1.24894	0.211688	1
ENSMUSG00000023036	93707	Pcdhgc4	protocadherin gamma subfamily C, 4 [Source:MGI Symbol;Acc:MGI:1935203]	chr18	284.268	-0.0841584	0.105108	-0.800686	0.423313	1
ENSMUSG00000023039	110310	Krt7	keratin 7 [Source:MGI Symbol;Acc:MGI:96704]	chr15	0.619088	2.61839	1.87217	1.39859	0.161936	1
ENSMUSG00000023041	16688	Krt6b	keratin 6B [Source:MGI Symbol;Acc:MGI:1333768]	chr15	0	NA	NA	NA	NA	NA
ENSMUSG00000023043	16668	Krt18	keratin 18 [Source:MGI Symbol;Acc:MGI:96692]	chr15	144.462	1.32095	1.11234	1.18754	0.235014	1
ENSMUSG00000023044	246277	Csad	cysteine sulfinic acid decarboxylase [Source:MGI Symbol;Acc:MGI:2180098]	chr15	987.401	0.0774	0.191791	0.403564	0.686534	1
ENSMUSG00000023045	223920	Soat2	sterol O-acyltransferase 2 [Source:MGI Symbol;Acc:MGI:1332226]	chr15	0.0821542	0.487518	4.36782	0.111616	0.911128	1
ENSMUSG00000023046	16012	Igfbp6	insulin-like growth factor binding protein 6 [Source:MGI Symbol;Acc:MGI:96441]	chr15	86.809	0.420148	0.389474	1.07876	0.280696	1
ENSMUSG00000023047	110542	Amhr2	anti-Mullerian hormone type 2 receptor [Source:MGI Symbol;Acc:MGI:105062]	chr15	81.8456	0.107653	0.229969	0.468119	0.6397	1
ENSMUSG00000023048	66151	Prr13	proline rich 13 [Source:MGI Symbol;Acc:MGI:1913401]	chr15	2302.88	-0.0273407	0.0761865	-0.358865	0.719696	1
ENSMUSG00000023050	26404	Map3k12	mitogen-activated protein kinase kinase kinase 12 [Source:MGI Symbol;Acc:MGI:1346881]	chr15	776.665	0.0650987	0.0868066	0.749929	0.453298	1
ENSMUSG00000023051	21357	Tarbp2	TARBP2, RISC loading complex RNA binding subunit [Source:MGI Symbol;Acc:MGI:103027]	chr15	244.636	0.233823	0.0976911	2.39349	0.0166889	1
ENSMUSG00000023052	54615	Npff	neuropeptide FF-amide peptide precursor [Source:MGI Symbol;Acc:MGI:1891708]	chr15	0.874003	-1.05134	1.54822	-0.679064	0.497097	1
ENSMUSG00000023055	67488	Calcoco1	calcium binding and coiled coil domain 1 [Source:MGI Symbol;Acc:MGI:1914738]	chr15	2535.48	0.0185849	0.0695285	0.2673	0.789238	1
ENSMUSG00000023057	14079	Fabp2	fatty acid binding protein 2, intestinal [Source:MGI Symbol;Acc:MGI:95478]	chr3	0	NA	NA	NA	NA	NA
ENSMUSG00000023064	20618	Sncg	synuclein, gamma [Source:MGI Symbol;Acc:MGI:1298397]	chr14	26.4594	0.259364	0.381792	0.679335	0.496926	1
ENSMUSG00000023066	246102	Rttn	rotatin [Source:MGI Symbol;Acc:MGI:2179288]	chr18	51.2512	-0.0151628	0.191876	-0.0790242	0.937013	1
ENSMUSG00000023067	12575	Cdkn1a	cyclin-dependent kinase inhibitor 1A (P21) [Source:MGI Symbol;Acc:MGI:104556]	chr17	179.477	0.150547	0.500293	0.300918	0.763477	1
ENSMUSG00000023068	52014	Nus1	NUS1 dehydrodolichyl diphosphate synthase subunit [Source:MGI Symbol;Acc:MGI:1196365]	chr10	1403.16	-0.00455597	0.0721272	-0.0631658	0.949635	1
ENSMUSG00000023070	19733	Rgn	regucalcin [Source:MGI Symbol;Acc:MGI:108024]	chrX	3.6392	0.524845	0.728647	0.7203	0.47134	1
ENSMUSG00000023072	72140	Cep89	centrosomal protein 89 [Source:MGI Symbol;Acc:MGI:1919390]	chr7	199.472	0.135366	0.129156	1.04808	0.294602	1
ENSMUSG00000023073	20494	Slc10a2	solute carrier family 10, member 2 [Source:MGI Symbol;Acc:MGI:1201406]	chr8	0	NA	NA	NA	NA	NA
ENSMUSG00000023074	70380	Mospd1	motile sperm domain containing 1 [Source:MGI Symbol;Acc:MGI:1917630]	chrX	443.437	0.177729	0.129608	1.37129	0.170286	1
ENSMUSG00000023075	68050	Akirin1	akirin 1 [Source:MGI Symbol;Acc:MGI:1915300]	chr4	1843.26	-0.0744954	0.0731655	-1.01818	0.308594	1
ENSMUSG00000023078	55985	Cxcl13	chemokine (C-X-C motif) ligand 13 [Source:MGI Symbol;Acc:MGI:1888499]	chr5	0.687148	0.608715	1.8526	0.328572	0.742479	1
ENSMUSG00000023079	57080	Gtf2ird1	general transcription factor II I repeat domain-containing 1 [Source:MGI Symbol;Acc:MGI:1861942]	chr5	328.883	0.082994	0.174809	0.474769	0.634952	1
ENSMUSG00000023083	333715	H2-M10.2	histocompatibility 2, M region locus 10.2 [Source:MGI Symbol;Acc:MGI:1276525]	chr17	0	NA	NA	NA	NA	NA
ENSMUSG00000023084	74485	Lrrc71	leucine rich repeat containing 71 [Source:MGI Symbol;Acc:MGI:1921735]	chr3	1.78916	0.127869	1.27045	0.100648	0.91983	1
ENSMUSG00000023087	12457	Noct	nocturnin [Source:MGI Symbol;Acc:MGI:109382]	chr3	600.303	-0.0106047	0.150949	-0.0702537	0.943992	1
ENSMUSG00000023088	17250	Abcc1	ATP-binding cassette, sub-family C (CFTR/MRP), member 1 [Source:MGI Symbol;Acc:MGI:102676]	chr16	519.04	0.187316	0.106042	1.76643	0.0773241	1
ENSMUSG00000023089	68202	Ndufa5	NADH:ubiquinone oxidoreductase subunit A5 [Source:MGI Symbol;Acc:MGI:1915452]	chr6	1211.47	0.0138036	0.0621139	0.22223	0.824134	1
ENSMUSG00000023092	14199	Fhl1	four and a half LIM domains 1 [Source:MGI Symbol;Acc:MGI:1298387]	chrX	3172.95	-0.0975876	0.0577679	-1.68931	0.0911609	1
ENSMUSG00000023093	639025	Pate12	prostate and testis expressed 12 [Source:MGI Symbol;Acc:MGI:3647831]	chr9	0	NA	NA	NA	NA	NA
ENSMUSG00000023094	76467	Msrb2	methionine sulfoxide reductase B2 [Source:MGI Symbol;Acc:MGI:1923717]	chr2	620.818	0.0518625	0.0737426	0.703291	0.481874	1
ENSMUSG00000023104	19718	Rfc2	replication factor C (activator 1) 2 [Source:MGI Symbol;Acc:MGI:1341868]	chr5	704.499	-0.0813605	0.0828129	-0.982461	0.325873	1
ENSMUSG00000023106	68184	Denr	density-regulated protein [Source:MGI Symbol;Acc:MGI:1915434]	chr5	1090.7	0.00622118	0.058432	0.106469	0.91521	1
ENSMUSG00000023110	27374	Prmt5	protein arginine N-methyltransferase 5 [Source:MGI Symbol;Acc:MGI:1351645]	chr14	1124.23	0.00254107	0.0579454	0.0438528	0.965022	1
ENSMUSG00000023118	68188	Sympk	symplekin [Source:MGI Symbol;Acc:MGI:1915438]	chr7	1242.46	-0.0265187	0.0569645	-0.46553	0.641552	1
ENSMUSG00000023120	332942	Ldc1	leucine decarboxylase 1 [Source:MGI Symbol;Acc:MGI:2685699]	chr4	2.55703	1.98301	1.22761	1.61534	0.106236	1
ENSMUSG00000023122	69083	Sult1c2	sulfotransferase family, cytosolic, 1C, member 2 [Source:MGI Symbol;Acc:MGI:1916333]	chr17	32.2168	1.19386	1.42551	0.8375	0.402312	1
ENSMUSG00000023132	14938	Gzma	granzyme A [Source:MGI Symbol;Acc:MGI:109266]	chr13	0.167369	0	4.36782	0	1	1
ENSMUSG00000023140	19693	Reg2	regenerating islet-derived 2 [Source:MGI Symbol;Acc:MGI:97896]	chr6	0	NA	NA	NA	NA	NA
ENSMUSG00000023143	27426	Nagpa	N-acetylglucosamine-1-phosphodiester alpha-N-acetylglucosaminidase [Source:MGI Symbol;Acc:MGI:1351598]	chr16	351.739	-0.0473559	0.0751445	-0.630198	0.528565	1
ENSMUSG00000023147	71446	Get1	guided entry of tail-anchored proteins factor 1 [Source:MGI Symbol;Acc:MGI:2136882]	chr16	936.883	-0.0195956	0.056096	-0.349322	0.726848	1
ENSMUSG00000023150	117198	Ivns1abp	influenza virus NS1A binding protein [Source:MGI Symbol;Acc:MGI:2152389]	chr1	3452.06	-0.0752364	0.0907458	-0.829089	0.407054	1
ENSMUSG00000023151	73314	Lrrc69	leucine rich repeat containing 69 [Source:MGI Symbol;Acc:MGI:1920564]	chr4	1.3015	-0.879068	1.32212	-0.66489	0.506121	1
ENSMUSG00000023153	69671	Tmem52	transmembrane protein 52 [Source:MGI Symbol;Acc:MGI:1916921]	chr4	245.192	-0.114382	0.272134	-0.420314	0.674256	1
ENSMUSG00000023156	67053	Rpp14	ribonuclease P 14 subunit [Source:MGI Symbol;Acc:MGI:1914303]	chr14	1833.69	-0.0405235	0.146434	-0.276735	0.781984	1
ENSMUSG00000023159	114872	Psg29	pregnancy-specific glycoprotein 29 [Source:MGI Symbol;Acc:MGI:1891361]	chr7	0.0451339	0	4.36782	0	1	1
ENSMUSG00000023165	387132	Ssxb2	synovial sarcoma, X member B2 [Source:MGI Symbol;Acc:MGI:2446771]	chrX	0	NA	NA	NA	NA	NA
ENSMUSG00000023169	105727	Slc38a1	solute carrier family 38, member 1 [Source:MGI Symbol;Acc:MGI:2145895]	chr15	2820.89	-0.130582	0.153323	-0.851678	0.394393	1
ENSMUSG00000023170	56310	Gps2	G protein pathway suppressor 2 [Source:MGI Symbol;Acc:MGI:1891751]	chr11	308.079	0.0373118	0.104103	0.358411	0.720036	1
ENSMUSG00000023175	12215	Bsg	basigin [Source:MGI Symbol;Acc:MGI:88208]	chr10	14991	0.182741	0.16427	1.11244	0.265949	1
ENSMUSG00000023176	71756	Cpn2	carboxypeptidase N, polypeptide 2 [Source:MGI Symbol;Acc:MGI:1919006]	chr16	0	NA	NA	NA	NA	NA
ENSMUSG00000023185	67084	Ceacam14	carcinoembryonic antigen-related cell adhesion molecule 14 [Source:MGI Symbol;Acc:MGI:1914334]	chr7	0	NA	NA	NA	NA	NA
ENSMUSG00000023186	67776	Vwa5a	von Willebrand factor A domain containing 5A [Source:MGI Symbol;Acc:MGI:1915026]	chr9	1762.36	-0.0445365	0.0680596	-0.654375	0.51287	1
ENSMUSG00000023191	14789	P3h3	prolyl 3-hydroxylase 3 [Source:MGI Symbol;Acc:MGI:1315208]	chr6	514.893	0.0574239	0.108392	0.529779	0.596265	1
ENSMUSG00000023192	108068	Grm2	glutamate receptor, metabotropic 2 [Source:MGI Symbol;Acc:MGI:1351339]	chr9	77.3935	-0.208625	0.173568	-1.20198	0.229371	1
ENSMUSG00000023206	16169	Il15ra	interleukin 15 receptor, alpha chain [Source:MGI Symbol;Acc:MGI:104644]	chr2	90.4381	0.049527	0.14038	0.352808	0.724233	1
ENSMUSG00000023210	77704	Lcn9	lipocalin 9 [Source:MGI Symbol;Acc:MGI:1924954]	chr2	0.0523793	0	4.36782	0	1	1
ENSMUSG00000023216	13828	Epb42	erythrocyte membrane protein band 4.2 [Source:MGI Symbol;Acc:MGI:95402]	chr2	0.0259224	0	4.36782	0	1	1
ENSMUSG00000023224	12258	Serping1	serine (or cysteine) peptidase inhibitor, clade G, member 1 [Source:MGI Symbol;Acc:MGI:894696]	chr2	328.499	0.492004	0.232434	2.11674	0.0342816	1
ENSMUSG00000023232	230779	Serinc2	serine incorporator 2 [Source:MGI Symbol;Acc:MGI:1919132]	chr4	79.0771	1.47756	0.787412	1.87648	0.0605896	1
ENSMUSG00000023235	20300	Ccl25	chemokine (C-C motif) ligand 25 [Source:MGI Symbol;Acc:MGI:1099448]	chr8	69.7273	0.084717	0.144112	0.587854	0.55663	1
ENSMUSG00000023236	20394	Scg5	secretogranin V [Source:MGI Symbol;Acc:MGI:98289]	chr2	824.938	0.0409418	0.0736696	0.55575	0.578382	1
ENSMUSG00000023243	16529	Kcnk5	potassium channel, subfamily K, member 5 [Source:MGI Symbol;Acc:MGI:1336175]	chr14	8.66552	1.0593	0.527845	2.00683	0.0447675	1
ENSMUSG00000023247	14915	Guca2a	guanylate cyclase activator 2a (guanylin) [Source:MGI Symbol;Acc:MGI:102738]	chr4	0.0465216	0.487513	4.36782	0.111615	0.911129	1
ENSMUSG00000023249	235587	Parp3	poly (ADP-ribose) polymerase family, member 3 [Source:MGI Symbol;Acc:MGI:1891258]	chr9	342.474	0.0179894	0.205711	0.0874497	0.930314	1
ENSMUSG00000023257	66742	Cypt1	cysteine-rich perinuclear theca 1 [Source:MGI Symbol;Acc:MGI:3616441]	chrX	0	NA	NA	NA	NA	NA
ENSMUSG00000023259	171429	Slc26a6	solute carrier family 26, member 6 [Source:MGI Symbol;Acc:MGI:2159728]	chr9	536.93	-0.0211846	0.0943514	-0.224529	0.822346	1
ENSMUSG00000023262	109652	Acy1	aminoacylase 1 [Source:MGI Symbol;Acc:MGI:87913]	chr9	508.071	-0.0727841	0.124115	-0.586423	0.557592	1
ENSMUSG00000023263	77432	9530002B09Rik	RIKEN cDNA 9530002B09 gene [Source:MGI Symbol;Acc:MGI:1924682]	chr4	0	NA	NA	NA	NA	NA
ENSMUSG00000023266	107971	Frs3	fibroblast growth factor receptor substrate 3 [Source:MGI Symbol;Acc:MGI:2135965]	chr17	128.768	-0.129372	0.139798	-0.925415	0.35475	1
ENSMUSG00000023267	14409	Gabrr2	gamma-aminobutyric acid (GABA) C receptor, subunit rho 2 [Source:MGI Symbol;Acc:MGI:95626]	chr4	3.86542	-0.971985	0.678019	-1.43357	0.151696	1
ENSMUSG00000023272	76737	Creld2	cysteine-rich with EGF-like domains 2 [Source:MGI Symbol;Acc:MGI:1923987]	chr15	421.507	0.00875544	0.112149	0.0780694	0.937773	1
ENSMUSG00000023274	12504	Cd4	CD4 antigen [Source:MGI Symbol;Acc:MGI:88335]	chr6	1.54364	1.60545	1.20146	1.33624	0.18147	1
ENSMUSG00000023277	23999	Twf2	twinfilin actin binding protein 2 [Source:MGI Symbol;Acc:MGI:1346078]	chr9	685.349	-0.0476493	0.0654917	-0.727562	0.466882	1
ENSMUSG00000023279	12155	Bmp15	bone morphogenetic protein 15 [Source:MGI Symbol;Acc:MGI:1316745]	chrX	3.16753	0.861285	0.759381	1.13419	0.256713	1
ENSMUSG00000023284	675812	Zfp605	zinc finger protein 605 [Source:MGI Symbol;Acc:MGI:2444933]	chr5	276.257	-0.0569574	0.109033	-0.522387	0.601401	1
ENSMUSG00000023286	140499	Ube2j2	ubiquitin-conjugating enzyme E2J 2 [Source:MGI Symbol;Acc:MGI:2153608]	chr4	771.791	0.0205898	0.0656686	0.31354	0.75387	1
ENSMUSG00000023289	20939	Sva	seminal vesicle antigen [Source:MGI Symbol;Acc:MGI:102785]	chr6	0	NA	NA	NA	NA	NA
ENSMUSG00000023307	69104	Marchf5	membrane associated ring-CH-type finger 5 [Source:MGI Symbol;Acc:MGI:1915207]	chr19	1096.6	-0.0140788	0.0524527	-0.26841	0.788383	1
ENSMUSG00000023328	11423	Ache	acetylcholinesterase [Source:MGI Symbol;Acc:MGI:87876]	chr5	213.636	0.0516968	0.106846	0.483846	0.628495	1
ENSMUSG00000023330	69185	Dtwd1	DTW domain containing 1 [Source:MGI Symbol;Acc:MGI:1916435]	chr2	71.0149	-0.101648	0.143349	-0.709098	0.478264	1
ENSMUSG00000023333	14531	Gcm1	glial cells missing homolog 1 [Source:MGI Symbol;Acc:MGI:108045]	chr9	0	NA	NA	NA	NA	NA
ENSMUSG00000023336	67866	Wfdc1	WAP four-disulfide core domain 1 [Source:MGI Symbol;Acc:MGI:1915116]	chr8	310.47	-0.215629	0.125134	-1.72319	0.0848549	1
ENSMUSG00000023341	17858	Mx2	MX dynamin-like GTPase 2 [Source:MGI Symbol;Acc:MGI:97244]	chr16	15.0523	-0.0525981	0.318318	-0.165237	0.868757	1
ENSMUSG00000023345	70235	Poc1a	POC1 centriolar protein A [Source:MGI Symbol;Acc:MGI:1917485]	chr9	64.8203	-0.0460324	0.157257	-0.292721	0.769736	1
ENSMUSG00000023348	22051	Trip6	thyroid hormone receptor interactor 6 [Source:MGI Symbol;Acc:MGI:1343458]	chr5	619.117	0.106415	0.0894319	1.1899	0.234086	1
ENSMUSG00000023349	56620	Clec4n	C-type lectin domain family 4, member n [Source:MGI Symbol;Acc:MGI:1861231]	chr6	1.01501	0.770201	1.09223	0.705165	0.480708	1
ENSMUSG00000023350	74042	Phf8-ps	PHD finger protein 8, pseudogene [Source:MGI Symbol;Acc:MGI:1921292]	chr17	0	NA	NA	NA	NA	NA
ENSMUSG00000023353	213990	Agap3	ArfGAP with GTPase domain, ankyrin repeat and PH domain 3 [Source:MGI Symbol;Acc:MGI:2183446]	chr5	2719.75	0.0500771	0.0494313	1.01307	0.311029	1
ENSMUSG00000023367	66058	Tmem176a	transmembrane protein 176A [Source:MGI Symbol;Acc:MGI:1913308]	chr6	2343.32	0.086509	0.167275	0.517166	0.60504	1
ENSMUSG00000023387	74571	Kcnk16	potassium channel, subfamily K, member 16 [Source:MGI Symbol;Acc:MGI:1921821]	chr14	0	NA	NA	NA	NA	NA
ENSMUSG00000023391	13392	Dlx2	distal-less homeobox 2 [Source:MGI Symbol;Acc:MGI:94902]	chr2	9.46513	0.228867	0.400066	0.572073	0.567272	1
ENSMUSG00000023393	228993	Slc17a9	solute carrier family 17, member 9 [Source:MGI Symbol;Acc:MGI:1919107]	chr2	0.704163	0.534111	1.42541	0.374707	0.707879	1
ENSMUSG00000023403	77485	Stk31	serine threonine kinase 31 [Source:MGI Symbol;Acc:MGI:1924735]	chr6	0.131173	-0.570415	4.36782	-0.130595	0.896096	1
ENSMUSG00000023411	73181	Nfatc4	nuclear factor of activated T cells, cytoplasmic, calcineurin dependent 4 [Source:MGI Symbol;Acc:MGI:1920431]	chr14	23.7745	0.782722	0.377884	2.07133	0.0383278	1
ENSMUSG00000023433	67868	Cela3b	chymotrypsin-like elastase family, member 3B [Source:MGI Symbol;Acc:MGI:1915118]	chr4	0	NA	NA	NA	NA	NA
ENSMUSG00000023439	14695	Gnb3	guanine nucleotide binding protein (G protein), beta 3 [Source:MGI Symbol;Acc:MGI:95785]	chr6	1.28952	2.56839	1.52102	1.6886	0.0912955	1
ENSMUSG00000023443	13984	Esx1	extraembryonic, spermatogenesis, homeobox 1 [Source:MGI Symbol;Acc:MGI:1096388]	chrX	0	NA	NA	NA	NA	NA
ENSMUSG00000023452	320951	Pisd	phosphatidylserine decarboxylase [Source:MGI Symbol;Acc:MGI:2445114]	chr5	1903.88	-0.0511412	0.0532194	-0.96095	0.336577	1
ENSMUSG00000023456	21991	Tpi1	triosephosphate isomerase 1 [Source:MGI Symbol;Acc:MGI:98797]	chr6	13714.1	-0.0600885	0.0687155	-0.874453	0.381872	1
ENSMUSG00000023460	19328	Rab12	RAB12, member RAS oncogene family [Source:MGI Symbol;Acc:MGI:894284]	chr17	2070.7	-0.0105238	0.0580582	-0.181263	0.856161	1
ENSMUSG00000023467	56734	Tulp2	tubby-like protein 2 [Source:MGI Symbol;Acc:MGI:1861600]	chr7	1.34803	-1.85205	1.34562	-1.37635	0.168713	1
ENSMUSG00000023473	107934	Celsr3	cadherin, EGF LAG seven-pass G-type receptor 3 [Source:MGI Symbol;Acc:MGI:1858236]	chr9	98.4605	-0.116461	0.207147	-0.562213	0.573971	1
ENSMUSG00000023484	19132	Prph	peripherin [Source:MGI Symbol;Acc:MGI:97774]	chr15	7.73577	0.31179	0.461508	0.67559	0.499301	1
ENSMUSG00000023495	59092	Pcbp4	poly(rC) binding protein 4 [Source:MGI Symbol;Acc:MGI:1890471]	chr9	2324.56	0.0768561	0.0992839	0.774104	0.438869	1
ENSMUSG00000023505	14793	Cdca3	cell division cycle associated 3 [Source:MGI Symbol;Acc:MGI:1315198]	chr6	12.1756	-0.255632	0.414183	-0.617196	0.537105	1
ENSMUSG00000023571	67389	C1qtnf12	C1q and tumor necrosis factor related 12 [Source:MGI Symbol;Acc:MGI:1914639]	chr4	169.841	0.580785	0.349052	1.66389	0.0961337	1
ENSMUSG00000023572	17151	Ccndbp1	cyclin D-type binding-protein 1 [Source:MGI Symbol;Acc:MGI:109595]	chr2	1370.75	0.0643687	0.0477484	1.34808	0.177632	1
ENSMUSG00000023707	66627	Ogfod2	2-oxoglutarate and iron-dependent oxygenase domain containing 2 [Source:MGI Symbol;Acc:MGI:1913877]	chr5	335.584	0.147928	0.0925471	1.5984	0.109953	1
ENSMUSG00000023723	64656	Mrps23	mitochondrial ribosomal protein S23 [Source:MGI Symbol;Acc:MGI:1928138]	chr11	627.816	0.0716498	0.0607595	1.17924	0.238304	1
ENSMUSG00000023737	NA	1700082M22Rik	RIKEN cDNA 1700082M22 gene [Source:MGI Symbol;Acc:MGI:1920784]	chr8	1.89058	0.377121	0.827683	0.455635	0.648653	1
ENSMUSG00000023755	69159	Rhebl1	Ras homolog enriched in brain like 1 [Source:MGI Symbol;Acc:MGI:1916409]	chr15	32.128	0.0642868	0.213248	0.301464	0.76306	1
ENSMUSG00000023764	78887	Sfi1	Sfi1 homolog, spindle assembly associated (yeast) [Source:MGI Symbol;Acc:MGI:1926137]	chr11	66.8008	0.226178	0.213863	1.05758	0.290245	1
ENSMUSG00000023781	84653	Hes7	hes family bHLH transcription factor 7 [Source:MGI Symbol;Acc:MGI:2135679]	chr11	36.5159	0.113069	0.220942	0.511758	0.60882	1
ENSMUSG00000023791	72084	Pigx	phosphatidylinositol glycan anchor biosynthesis, class X [Source:MGI Symbol;Acc:MGI:1919334]	chr16	393.567	0.0403399	0.0770842	0.523323	0.60075	1
ENSMUSG00000023795	NA	Pisd-ps2	phosphatidylserine decarboxylase, pseudogene 2 [Source:MGI Symbol;Acc:MGI:3612472]	chr17	73.1942	0.0174541	0.146726	0.118957	0.905309	1
ENSMUSG00000023800	24001	Tiam2	T cell lymphoma invasion and metastasis 2 [Source:MGI Symbol;Acc:MGI:1344338]	chr17	313.686	0.10024	0.178676	0.561013	0.574788	1
ENSMUSG00000023802	224480	Nox3	NADPH oxidase 3 [Source:MGI Symbol;Acc:MGI:2681162]	chr17	0	NA	NA	NA	NA	NA
ENSMUSG00000023805	20975	Synj2	synaptojanin 2 [Source:MGI Symbol;Acc:MGI:1201671]	chr17	130.37	0.218494	0.157242	1.38954	0.164669	1
ENSMUSG00000023806	100037282	Rsph3b	radial spoke 3B homolog (Chlamydomonas) [Source:MGI Symbol;Acc:MGI:3630308]	chr17	277.77	0.151108	0.0869725	1.73742	0.0823123	1
ENSMUSG00000023809	20112	Rps6ka2	ribosomal protein S6 kinase, polypeptide 2 [Source:MGI Symbol;Acc:MGI:1342290]	chr17	281.322	0.226366	0.171467	1.32017	0.186779	1
ENSMUSG00000023826	50873	Prkn	parkin RBR E3 ubiquitin protein ligase [Source:MGI Symbol;Acc:MGI:1355296]	chr17	152.168	-0.0329194	0.149899	-0.21961	0.826175	1
ENSMUSG00000023827	68262	Agpat4	1-acylglycerol-3-phosphate O-acyltransferase 4 (lysophosphatidic acid acyltransferase, delta) [Source:MGI Symbol;Acc:MGI:1915512]	chr17	291.015	0.193241	0.252171	0.766309	0.443493	1
ENSMUSG00000023828	20519	Slc22a3	solute carrier family 22 (organic cation transporter), member 3 [Source:MGI Symbol;Acc:MGI:1333817]	chr17	1.86937	0.504396	0.931232	0.541643	0.588064	1
ENSMUSG00000023829	20517	Slc22a1	solute carrier family 22 (organic cation transporter), member 1 [Source:MGI Symbol;Acc:MGI:108111]	chr17	0.169768	0.487527	4.36782	0.111618	0.911126	1
ENSMUSG00000023830	16004	Igf2r	insulin-like growth factor 2 receptor [Source:MGI Symbol;Acc:MGI:96435]	chr17	654.441	0.331608	0.120987	2.74085	0.00612799	1
ENSMUSG00000023832	110460	Acat2	acetyl-Coenzyme A acetyltransferase 2 [Source:MGI Symbol;Acc:MGI:87871]	chr17	1086.58	-0.0117162	0.0649017	-0.180522	0.856743	1
ENSMUSG00000023845	240028	Lnpep	leucyl/cystinyl aminopeptidase [Source:MGI Symbol;Acc:MGI:2387123]	chr17	2734.52	-0.0559779	0.085014	-0.658455	0.510246	1
ENSMUSG00000023852	12648	Chd1	chromodomain helicase DNA binding protein 1 [Source:MGI Symbol;Acc:MGI:88393]	chr17	487.346	0.0447714	0.125378	0.35709	0.721024	1
ENSMUSG00000023861	55951	Mpc1	mitochondrial pyruvate carrier 1 [Source:MGI Symbol;Acc:MGI:1915240]	chr17	4027.22	-0.0340543	0.0647859	-0.525644	0.599136	1
ENSMUSG00000023868	23984	Pde10a	phosphodiesterase 10A [Source:MGI Symbol;Acc:MGI:1345143]	chr17	170.71	-0.283984	0.149478	-1.89984	0.0574546	1
ENSMUSG00000023873	66931	1700010I14Rik	RIKEN cDNA 1700010I14 gene [Source:MGI Symbol;Acc:MGI:1914181]	chr17	16.4746	0.0792175	0.350037	0.226311	0.820959	1
ENSMUSG00000023882	22712	Zfp54	zinc finger protein 54 [Source:MGI Symbol;Acc:MGI:99201]	chr17	22.086	0.30578	0.307452	0.994561	0.31995	1
ENSMUSG00000023883	72057	Phf10	PHD finger protein 10 [Source:MGI Symbol;Acc:MGI:1919307]	chr17	1309.19	-0.00975232	0.0810819	-0.120278	0.904263	1
ENSMUSG00000023885	21826	Thbs2	thrombospondin 2 [Source:MGI Symbol;Acc:MGI:98738]	chr17	236.765	0.244517	0.218334	1.11992	0.262748	1
ENSMUSG00000023886	64074	Smoc2	SPARC related modular calcium binding 2 [Source:MGI Symbol;Acc:MGI:1929881]	chr17	39.2866	-0.0417563	0.192125	-0.217339	0.827944	1
ENSMUSG00000023892	22709	Zfp51	zinc finger protein 51 [Source:MGI Symbol;Acc:MGI:99198]	chr17	123.331	-0.0164736	0.126886	-0.12983	0.896701	1
ENSMUSG00000023902	332221	Zscan10	zinc finger and SCAN domain containing 10 [Source:MGI Symbol;Acc:MGI:3040700]	chr17	2.42348	1.14852	1.2308	0.933143	0.350746	1
ENSMUSG00000023903	240047	Mmp25	matrix metallopeptidase 25 [Source:MGI Symbol;Acc:MGI:2443938]	chr17	0.367292	0.583699	2.38978	0.244248	0.807039	1
ENSMUSG00000023904	353502	Hcfc1r1	host cell factor C1 regulator 1 (XPO1-dependent) [Source:MGI Symbol;Acc:MGI:2663619]	chr17	1895.71	0.095651	0.0814046	1.17501	0.239992	1
ENSMUSG00000023905	27279	Tnfrsf12a	tumor necrosis factor receptor superfamily, member 12a [Source:MGI Symbol;Acc:MGI:1351484]	chr17	49.161	0.671314	0.470332	1.42732	0.153488	1
ENSMUSG00000023906	54419	Cldn6	claudin 6 [Source:MGI Symbol;Acc:MGI:1859284]	chr17	0.484072	-0.538098	1.78622	-0.30125	0.763224	1
ENSMUSG00000023908	268930	Pkmyt1	protein kinase, membrane associated tyrosine/threonine 1 [Source:MGI Symbol;Acc:MGI:2137630]	chr17	46.6253	0.18495	0.20426	0.905463	0.36522	1
ENSMUSG00000023909	76498	Paqr4	progestin and adipoQ receptor family member IV [Source:MGI Symbol;Acc:MGI:1923748]	chr17	4536.39	0.0158036	0.0612039	0.258212	0.796243	1
ENSMUSG00000023911	76917	Flywch2	FLYWCH family member 2 [Source:MGI Symbol;Acc:MGI:1924167]	chr17	78.8583	0.144571	0.174791	0.827109	0.408175	1
ENSMUSG00000023912	74011	Slc25a27	solute carrier family 25, member 27 [Source:MGI Symbol;Acc:MGI:1921261]	chr17	70.434	0.0263849	0.158979	0.165964	0.868185	1
ENSMUSG00000023913	27226	Pla2g7	phospholipase A2, group VII (platelet-activating factor acetylhydrolase, plasma) [Source:MGI Symbol;Acc:MGI:1351327]	chr17	52140.7	-0.127811	0.117308	-1.08953	0.275919	1
ENSMUSG00000023914	17287	Mep1a	meprin 1 alpha [Source:MGI Symbol;Acc:MGI:96963]	chr17	0.3753	-0.474271	1.91969	-0.247056	0.804865	1
ENSMUSG00000023915	94185	Tnfrsf21	tumor necrosis factor receptor superfamily, member 21 [Source:MGI Symbol;Acc:MGI:2151075]	chr17	848.707	0.0218726	0.0836889	0.261356	0.793818	1
ENSMUSG00000023918	78249	Adgrf4	adhesion G protein-coupled receptor F4 [Source:MGI Symbol;Acc:MGI:1925499]	chr17	1.77311	0.676672	0.960678	0.70437	0.481202	1
ENSMUSG00000023919	83815	Cenpq	centromere protein Q [Source:MGI Symbol;Acc:MGI:1933744]	chr17	319.731	-0.125741	0.12938	-0.971877	0.331112	1
ENSMUSG00000023921	17850	Mmut	methylmalonyl-Coenzyme A mutase [Source:MGI Symbol;Acc:MGI:97239]	chr17	3262.58	-0.0941675	0.102939	-0.914793	0.360301	1
ENSMUSG00000023923	72238	Tbc1d5	TBC1 domain family, member 5 [Source:MGI Symbol;Acc:MGI:1919488]	chr17	898.396	-0.0849573	0.0574683	-1.47833	0.139319	1
ENSMUSG00000023926	19743	Rhag	Rhesus blood group-associated A glycoprotein [Source:MGI Symbol;Acc:MGI:1202713]	chr17	0	NA	NA	NA	NA	NA
ENSMUSG00000023927	20230	Satb1	special AT-rich sequence binding protein 1 [Source:MGI Symbol;Acc:MGI:105084]	chr17	774.565	0.0392942	0.159662	0.246108	0.805599	1
ENSMUSG00000023930	22024	Crisp2	cysteine-rich secretory protein 2 [Source:MGI Symbol;Acc:MGI:98815]	chr17	0.0783034	0.487518	4.36782	0.111616	0.911128	1
ENSMUSG00000023931	211482	Efhb	EF hand domain family, member B [Source:MGI Symbol;Acc:MGI:3045296]	chr17	17.3273	0.776533	0.397439	1.95384	0.0507202	1
ENSMUSG00000023932	71702	Cdc5l	cell division cycle 5-like (S. pombe) [Source:MGI Symbol;Acc:MGI:1918952]	chr17	1150.12	-0.0534425	0.0803223	-0.66535	0.505826	1
ENSMUSG00000023935	71020	Spats1	spermatogenesis associated, serine-rich 1 [Source:MGI Symbol;Acc:MGI:1918270]	chr17	134.194	-0.0942557	0.19022	-0.49551	0.62024	1
ENSMUSG00000023938	224805	Aars2	alanyl-tRNA synthetase 2, mitochondrial [Source:MGI Symbol;Acc:MGI:2681839]	chr17	322.603	-0.0374425	0.0954954	-0.392087	0.694994	1
ENSMUSG00000023939	68463	Mrpl14	mitochondrial ribosomal protein L14 [Source:MGI Symbol;Acc:MGI:1333864]	chr17	353.583	-0.00993952	0.0945679	-0.105105	0.916293	1
ENSMUSG00000023940	72415	Sgo1	shugoshin 1 [Source:MGI Symbol;Acc:MGI:1919665]	chr17	2.78378	0.433482	0.734108	0.590488	0.554864	1
ENSMUSG00000023942	63959	Slc29a1	solute carrier family 29 (nucleoside transporters), member 1 [Source:MGI Symbol;Acc:MGI:1927073]	chr17	178.794	0.251746	0.188091	1.33843	0.180757	1
ENSMUSG00000023943	20888	Sult1c1	sulfotransferase family, cytosolic, 1C, member 1 [Source:MGI Symbol;Acc:MGI:102928]	chr17	16.93	0.629905	1.64708	0.382438	0.702137	1
ENSMUSG00000023944	15516	Hsp90ab1	heat shock protein 90 alpha (cytosolic), class B member 1 [Source:MGI Symbol;Acc:MGI:96247]	chr17	19098.6	-0.0538708	0.0522874	-1.03028	0.302877	1
ENSMUSG00000023945	63993	Slc5a7	solute carrier family 5 (choline transporter), member 7 [Source:MGI Symbol;Acc:MGI:1927126]	chr17	2.30912	-0.51826	0.8415	-0.615876	0.537976	1
ENSMUSG00000023947	18037	Nfkbie	nuclear factor of kappa light polypeptide gene enhancer in B cells inhibitor, epsilon [Source:MGI Symbol;Acc:MGI:1194908]	chr17	161.787	-0.0805642	0.138939	-0.579854	0.562013	1
ENSMUSG00000023949	21645	Tcte1	t-complex-associated testis expressed 1 [Source:MGI Symbol;Acc:MGI:98640]	chr17	11.1305	-0.420317	0.420531	-0.999492	0.317556	1
ENSMUSG00000023951	22339	Vegfa	vascular endothelial growth factor A [Source:MGI Symbol;Acc:MGI:103178]	chr17	2383.81	0.0407781	0.140221	0.290813	0.771195	1
ENSMUSG00000023952	56055	Gtpbp2	GTP binding protein 2 [Source:MGI Symbol;Acc:MGI:1860138]	chr17	308.377	0.0241076	0.128476	0.187642	0.851157	1
ENSMUSG00000023953	80905	Polh	polymerase (DNA directed), eta (RAD 30 related) [Source:MGI Symbol;Acc:MGI:1891457]	chr17	216.532	-0.162033	0.109716	-1.47684	0.139718	1
ENSMUSG00000023959	224796	Clic5	chloride intracellular channel 5 [Source:MGI Symbol;Acc:MGI:1917912]	chr17	13.2934	0.104584	0.394379	0.265186	0.790866	1
ENSMUSG00000023960	83965	Enpp5	ectonucleotide pyrophosphatase/phosphodiesterase 5 [Source:MGI Symbol;Acc:MGI:1933830]	chr17	3722.92	8.09931e-05	0.0635512	0.00127445	0.998983	1
ENSMUSG00000023961	224794	Enpp4	ectonucleotide pyrophosphatase/phosphodiesterase 4 [Source:MGI Symbol;Acc:MGI:2682634]	chr17	939.487	-0.0588409	0.0598006	-0.983952	0.325139	1
ENSMUSG00000023963	56050	Cyp39a1	cytochrome P450, family 39, subfamily a, polypeptide 1 [Source:MGI Symbol;Acc:MGI:1927096]	chr17	73.3387	0.26748	0.143042	1.86994	0.0614919	1
ENSMUSG00000023964	12311	Calcr	calcitonin receptor [Source:MGI Symbol;Acc:MGI:101950]	chr6	0.0451339	0	4.36782	0	1	1
ENSMUSG00000023965	50758	Fbxl17	F-box and leucine-rich repeat protein 17 [Source:MGI Symbol;Acc:MGI:1354704]	chr17	940.109	-0.0438959	0.0557606	-0.78722	0.431153	1
ENSMUSG00000023966	75564	Rsph9	radial spoke head 9 homolog (Chlamydomonas) [Source:MGI Symbol;Acc:MGI:1922814]	chr17	706.335	0.0730655	0.11523	0.634082	0.526027	1
ENSMUSG00000023967	68565	Mrps18a	mitochondrial ribosomal protein S18A [Source:MGI Symbol;Acc:MGI:1915815]	chr17	702.97	-0.00133317	0.0521044	-0.0255865	0.979587	1
ENSMUSG00000023968	114570	Crip3	cysteine-rich protein 3 [Source:MGI Symbol;Acc:MGI:2152434]	chr17	2.90028	-0.0816324	0.772294	-0.105701	0.915819	1
ENSMUSG00000023971	224823	Rrp36	ribosomal RNA processing 36 [Source:MGI Symbol;Acc:MGI:2385053]	chr17	395.544	0.0833644	0.0818152	1.01894	0.308234	1
ENSMUSG00000023972	71461	Ptk7	PTK7 protein tyrosine kinase 7 [Source:MGI Symbol;Acc:MGI:1918711]	chr17	520.039	0.0886777	0.0958754	0.924926	0.355004	1
ENSMUSG00000023973	72029	Cnpy3	canopy FGF signaling regulator 3 [Source:MGI Symbol;Acc:MGI:1919279]	chr17	2283.54	0.0372928	0.0458979	0.812517	0.416495	1
ENSMUSG00000023977	224826	Ubr2	ubiquitin protein ligase E3 component n-recognin 2 [Source:MGI Symbol;Acc:MGI:1861099]	chr17	1199.61	0.0138979	0.100592	0.138161	0.890113	1
ENSMUSG00000023978	19133	Prph2	peripherin 2 [Source:MGI Symbol;Acc:MGI:102791]	chr17	0.217437	0.487526	2.91702	0.167131	0.867267	1
ENSMUSG00000023979	107477	Guca1b	guanylate cyclase activator 1B [Source:MGI Symbol;Acc:MGI:1194489]	chr17	1.81104	0.187958	1.03324	0.18191	0.855653	1
ENSMUSG00000023980	63856	Taf8	TATA-box binding protein associated factor 8 [Source:MGI Symbol;Acc:MGI:1926879]	chr17	515.913	-0.0444936	0.0834734	-0.533027	0.594015	1
ENSMUSG00000023982	14913	Guca1a	guanylate cyclase activator 1a (retina) [Source:MGI Symbol;Acc:MGI:102770]	chr17	0	NA	NA	NA	NA	NA
ENSMUSG00000023984	112694759	Gm20517	predicted gene 20517 [Source:MGI Symbol;Acc:MGI:5141982]	chr17	9.59264	-0.745029	0.408091	-1.82564	0.0679043	1
ENSMUSG00000023987	109820	Pgc	progastricsin (pepsinogen C) [Source:MGI Symbol;Acc:MGI:98909]	chr17	0.0629427	0.487518	4.36782	0.111616	0.911128	1
ENSMUSG00000023988	53414	Bysl	bystin-like [Source:MGI Symbol;Acc:MGI:1858419]	chr17	518.841	0.156954	0.0762239	2.05912	0.0394829	1
ENSMUSG00000023990	21425	Tfeb	transcription factor EB [Source:MGI Symbol;Acc:MGI:103270]	chr17	733.867	0.0791419	0.10241	0.772795	0.439644	1
ENSMUSG00000023991	74123	Foxp4	forkhead box P4 [Source:MGI Symbol;Acc:MGI:1921373]	chr17	280.144	0.332014	0.126608	2.62238	0.00873172	1
ENSMUSG00000023992	83433	Trem2	triggering receptor expressed on myeloid cells 2 [Source:MGI Symbol;Acc:MGI:1913150]	chr17	18.9281	-0.185705	0.298098	-0.622966	0.533307	1
ENSMUSG00000023993	71326	Treml1	triggering receptor expressed on myeloid cells-like 1 [Source:MGI Symbol;Acc:MGI:1918576]	chr17	0.205354	0.928898	4.21315	0.220476	0.825501	1
ENSMUSG00000023994	18044	Nfya	nuclear transcription factor-Y alpha [Source:MGI Symbol;Acc:MGI:97316]	chr17	424.099	0.0426344	0.161966	0.263231	0.792372	1
ENSMUSG00000023995	70026	Tspo2	translocator protein 2 [Source:MGI Symbol;Acc:MGI:1917276]	chr17	1.33323	-0.308694	1.01675	-0.303608	0.761426	1
ENSMUSG00000023999	319991	Kif6	kinesin family member 6 [Source:MGI Symbol;Acc:MGI:1098238]	chr17	32.9399	0.155651	0.250782	0.62066	0.534823	1
ENSMUSG00000024002	57261	Brd4	bromodomain containing 4 [Source:MGI Symbol;Acc:MGI:1888520]	chr17	1565.05	-0.0458938	0.0642162	-0.714677	0.474809	1
ENSMUSG00000024006	106504	Stk38	serine/threonine kinase 38 [Source:MGI Symbol;Acc:MGI:2442572]	chr17	1408.32	-0.153569	0.0940024	-1.63367	0.102328	1
ENSMUSG00000024007	68816	Ppil1	peptidylprolyl isomerase (cyclophilin)-like 1 [Source:MGI Symbol;Acc:MGI:1916066]	chr17	632.46	-0.0588461	0.0659001	-0.892958	0.37188	1
ENSMUSG00000024008	240058	Cpne5	copine V [Source:MGI Symbol;Acc:MGI:2385908]	chr17	32.2482	0.163711	0.265476	0.616669	0.537453	1
ENSMUSG00000024011	74116	Pi16	peptidase inhibitor 16 [Source:MGI Symbol;Acc:MGI:1921366]	chr17	1.36873	-1.363	1.16313	-1.17183	0.241264	1
ENSMUSG00000024012	56462	Mtch1	mitochondrial carrier 1 [Source:MGI Symbol;Acc:MGI:1929261]	chr17	5837.65	0.108232	0.0794959	1.36148	0.173362	1
ENSMUSG00000024013	26382	Fgd2	FYVE, RhoGEF and PH domain containing 2 [Source:MGI Symbol;Acc:MGI:1347084]	chr17	21.8562	-0.167367	0.279535	-0.598731	0.549352	1
ENSMUSG00000024014	18712	Pim1	proviral integration site 1 [Source:MGI Symbol;Acc:MGI:97584]	chr17	35.6858	0.546442	0.43257	1.26324	0.206501	1
ENSMUSG00000024018	68597	Ccdc167	coiled-coil domain containing 167 [Source:MGI Symbol;Acc:MGI:1915847]	chr17	812.951	-0.0487176	0.0769093	-0.633442	0.526445	1
ENSMUSG00000024019	74157	Cmtr1	cap methyltransferase 1 [Source:MGI Symbol;Acc:MGI:1921407]	chr17	221.831	0.01568	0.0884614	0.177252	0.85931	1
ENSMUSG00000024026	109801	Glo1	glyoxalase 1 [Source:MGI Symbol;Acc:MGI:95742]	chr17	7352.92	-0.0239499	0.0429642	-0.557439	0.577227	1
ENSMUSG00000024027	14652	Glp1r	glucagon-like peptide 1 receptor [Source:MGI Symbol;Acc:MGI:99571]	chr17	6.46434	0.385669	0.519128	0.742917	0.457532	1
ENSMUSG00000024028	21785	Tff2	trefoil factor 2 (spasmolytic protein 1) [Source:MGI Symbol;Acc:MGI:1306805]	chr17	0.0259224	0	4.36782	0	1	1
ENSMUSG00000024029	21786	Tff3	trefoil factor 3, intestinal [Source:MGI Symbol;Acc:MGI:104638]	chr17	0	NA	NA	NA	NA	NA
ENSMUSG00000024030	11307	Abcg1	ATP binding cassette subfamily G member 1 [Source:MGI Symbol;Acc:MGI:107704]	chr17	94.4545	0.1202	0.243086	0.494474	0.620972	1
ENSMUSG00000024032	21784	Tff1	trefoil factor 1 [Source:MGI Symbol;Acc:MGI:88135]	chr17	0	NA	NA	NA	NA	NA
ENSMUSG00000024033	22092	Rsph1	radial spoke head 1 homolog (Chlamydomonas) [Source:MGI Symbol;Acc:MGI:1194909]	chr17	173.351	0.693264	0.433885	1.59781	0.110086	1
ENSMUSG00000024034	140765	Tmprss3	transmembrane protease, serine 3 [Source:MGI Symbol;Acc:MGI:2155445]	chr17	0.19968	0.583687	3.52257	0.165699	0.868394	1
ENSMUSG00000024036	224674	Slc37a1	solute carrier family 37 (glycerol-3-phosphate transporter), member 1 [Source:MGI Symbol;Acc:MGI:2446181]	chr17	59.4485	0.18223	0.312092	0.583899	0.559289	1
ENSMUSG00000024037	57773	Wdr4	WD repeat domain 4 [Source:MGI Symbol;Acc:MGI:1889002]	chr17	358.465	-0.0682463	0.090445	-0.754561	0.450512	1
ENSMUSG00000024038	78330	Ndufv3	NADH:ubiquinone oxidoreductase core subunit V3 [Source:MGI Symbol;Acc:MGI:1890894]	chr17	1909.69	0.0745061	0.0741407	1.00493	0.314932	1
ENSMUSG00000024039	12411	Cbs	cystathionine beta-synthase [Source:MGI Symbol;Acc:MGI:88285]	chr17	7539.26	-0.00831309	0.103508	-0.0803133	0.935988	1
ENSMUSG00000024041	12954	Cryaa	crystallin, alpha A [Source:MGI Symbol;Acc:MGI:88515]	chr17	0.234999	0.666546	3.36815	0.197897	0.843126	1
ENSMUSG00000024042	17691	Sik1	salt inducible kinase 1 [Source:MGI Symbol;Acc:MGI:104754]	chr17	148.819	-0.0747884	0.478525	-0.15629	0.875805	1
ENSMUSG00000024043	268970	Arhgap28	Rho GTPase activating protein 28 [Source:MGI Symbol;Acc:MGI:2147003]	chr17	20.1811	0.998449	0.951884	1.04892	0.294216	1
ENSMUSG00000024044	13823	Epb41l3	erythrocyte membrane protein band 4.1 like 3 [Source:MGI Symbol;Acc:MGI:103008]	chr17	186.522	0.389185	0.160486	2.42504	0.0153065	1
ENSMUSG00000024045	56399	Akap8	A kinase (PRKA) anchor protein 8 [Source:MGI Symbol;Acc:MGI:1928488]	chr17	589.901	0.0756618	0.0869588	0.870088	0.384252	1
ENSMUSG00000024048	67268	Myl12a	myosin, light chain 12A, regulatory, non-sarcomeric [Source:MGI Symbol;Acc:MGI:1914518]	chr17	391.478	0.157298	0.125608	1.25229	0.210463	1
ENSMUSG00000024049	17929	Myom1	myomesin 1 [Source:MGI Symbol;Acc:MGI:1341430]	chr17	12.1523	-0.254456	0.346641	-0.734064	0.46291	1
ENSMUSG00000024050	22404	Wiz	widely-interspaced zinc finger motifs [Source:MGI Symbol;Acc:MGI:1332638]	chr17	1097.87	0.0376916	0.0663346	0.568205	0.569896	1
ENSMUSG00000024052	64898	Lpin2	lipin 2 [Source:MGI Symbol;Acc:MGI:1891341]	chr17	1403.14	-0.0448659	0.0532032	-0.843292	0.399065	1
ENSMUSG00000024053	246707	Emilin2	elastin microfibril interfacer 2 [Source:MGI Symbol;Acc:MGI:2389136]	chr17	5.16495	-0.626294	0.550977	-1.1367	0.255666	1
ENSMUSG00000024054	74355	Smchd1	SMC hinge domain containing 1 [Source:MGI Symbol;Acc:MGI:1921605]	chr17	850.879	0.0168917	0.0938546	0.179978	0.85717	1
ENSMUSG00000024055	170716	Cyp4f13	cytochrome P450, family 4, subfamily f, polypeptide 13 [Source:MGI Symbol;Acc:MGI:2158641]	chr17	795.589	-0.00560031	0.0749603	-0.0747103	0.940445	1
ENSMUSG00000024056	67052	Ndc80	NDC80 kinetochore complex component [Source:MGI Symbol;Acc:MGI:1914302]	chr17	1.51173	-0.74639	1.07775	-0.692543	0.488596	1
ENSMUSG00000024059	78785	Clip4	CAP-GLY domain containing linker protein family, member 4 [Source:MGI Symbol;Acc:MGI:1919100]	chr17	1147.98	0.0174504	0.05936	0.293976	0.768776	1
ENSMUSG00000024063	77889	Lbh	limb-bud and heart [Source:MGI Symbol;Acc:MGI:1925139]	chr17	4021.85	-0.0777404	0.109494	-0.709996	0.477707	1
ENSMUSG00000024064	71685	Galnt14	polypeptide N-acetylgalactosaminyltransferase 14 [Source:MGI Symbol;Acc:MGI:1918935]	chr17	29.145	0.104588	0.234814	0.445408	0.656025	1
ENSMUSG00000024065	57440	Ehd3	EH-domain containing 3 [Source:MGI Symbol;Acc:MGI:1928900]	chr17	1295.93	-0.0214596	0.0742687	-0.288945	0.772623	1
ENSMUSG00000024066	22436	Xdh	xanthine dehydrogenase [Source:MGI Symbol;Acc:MGI:98973]	chr17	14.2962	1.43396	0.482913	2.9694	0.00298382	1
ENSMUSG00000024067	66310	Dpy30	dpy-30, histone methyltransferase complex regulatory subunit [Source:MGI Symbol;Acc:MGI:1913560]	chr17	418.717	-0.0354521	0.0781865	-0.45343	0.650239	1
ENSMUSG00000024068	50850	Spast	spastin [Source:MGI Symbol;Acc:MGI:1858896]	chr17	902.871	-0.0148433	0.0904201	-0.164159	0.869606	1
ENSMUSG00000024069	210148	Slc30a6	solute carrier family 30 (zinc transporter), member 6 [Source:MGI Symbol;Acc:MGI:2386741]	chr17	328.453	0.0555808	0.0804067	0.691247	0.489411	1
ENSMUSG00000024070	75292	Prkd3	protein kinase D3 [Source:MGI Symbol;Acc:MGI:1922542]	chr17	2130.25	-0.0690709	0.0712112	-0.969945	0.332074	1
ENSMUSG00000024072	67864	Yipf4	Yip1 domain family, member 4 [Source:MGI Symbol;Acc:MGI:1915114]	chr17	1257.63	0.0215927	0.0552535	0.390793	0.69595	1
ENSMUSG00000024073	12211	Birc6	baculoviral IAP repeat-containing 6 [Source:MGI Symbol;Acc:MGI:1276108]	chr17	918.502	0.00143775	0.100033	0.0143727	0.988533	1
ENSMUSG00000024074	50766	Crim1	cysteine rich transmembrane BMP regulator 1 (chordin like) [Source:MGI Symbol;Acc:MGI:1354756]	chr17	2484.08	-0.0196215	0.0915792	-0.214257	0.830346	1
ENSMUSG00000024076	74199	Vit	vitrin [Source:MGI Symbol;Acc:MGI:1921449]	chr17	309.921	-0.478276	0.496332	-0.963622	0.335236	1
ENSMUSG00000024077	268980	Strn	striatin, calmodulin binding protein [Source:MGI Symbol;Acc:MGI:1333757]	chr17	1012.6	-0.0850666	0.0644897	-1.31907	0.187145	1
ENSMUSG00000024078	74196	Ttc27	tetratricopeptide repeat domain 27 [Source:MGI Symbol;Acc:MGI:1921446]	chr17	202.078	-0.0717696	0.0952913	-0.753161	0.451353	1
ENSMUSG00000024079	19106	Eif2ak2	eukaryotic translation initiation factor 2-alpha kinase 2 [Source:MGI Symbol;Acc:MGI:1353449]	chr17	853.504	-0.0583696	0.101581	-0.574614	0.565553	1
ENSMUSG00000024081	12607	Cebpz	CCAAT/enhancer binding protein zeta [Source:MGI Symbol;Acc:MGI:109386]	chr17	599.783	-0.063718	0.0814875	-0.781936	0.434252	1
ENSMUSG00000024082	73694	Ndufaf7	NADH:ubiquinone oxidoreductase complex assembly factor 7 [Source:MGI Symbol;Acc:MGI:1920944]	chr17	684.787	-0.0175822	0.0943423	-0.186365	0.852158	1
ENSMUSG00000024083	224938	Pja2	praja ring finger ubiquitin ligase 2 [Source:MGI Symbol;Acc:MGI:2159342]	chr17	4598.3	-0.032104	0.0419151	-0.765929	0.443719	1
ENSMUSG00000024084	70536	Qpct	glutaminyl-peptide cyclotransferase (glutaminyl cyclase) [Source:MGI Symbol;Acc:MGI:1917786]	chr17	16.306	-0.0935142	0.294248	-0.317807	0.750631	1
ENSMUSG00000024085	17158	Man2a1	mannosidase 2, alpha 1 [Source:MGI Symbol;Acc:MGI:104669]	chr17	154.102	0.183552	0.197504	0.929355	0.352705	1
ENSMUSG00000024087	13078	Cyp1b1	cytochrome P450, family 1, subfamily b, polypeptide 1 [Source:MGI Symbol;Acc:MGI:88590]	chr17	454.609	-0.00159611	0.194846	-0.00819164	0.993464	1
ENSMUSG00000024088	78057	4930583I09Rik	RIKEN cDNA 4930583I09 gene [Source:MGI Symbol;Acc:MGI:1925307]	chr17	0	NA	NA	NA	NA	NA
ENSMUSG00000024091	30960	Vapa	vesicle-associated membrane protein, associated protein A [Source:MGI Symbol;Acc:MGI:1353561]	chr17	3244.06	-0.0570565	0.0674073	-0.846444	0.397305	1
ENSMUSG00000024095	72692	Hnrnpll	heterogeneous nuclear ribonucleoprotein L-like [Source:MGI Symbol;Acc:MGI:1919942]	chr17	1218.06	-0.0440036	0.0483753	-0.90963	0.363018	1
ENSMUSG00000024096	19765	Ralbp1	ralA binding protein 1 [Source:MGI Symbol;Acc:MGI:108466]	chr17	2226.5	-0.0969644	0.109238	-0.887641	0.374734	1
ENSMUSG00000024097	225027	Srsf7	serine and arginine-rich splicing factor 7 [Source:MGI Symbol;Acc:MGI:1926232]	chr17	1052.46	-0.0326681	0.0931398	-0.350743	0.725781	1
ENSMUSG00000024098	65960	Twsg1	twisted gastrulation BMP signaling modulator 1 [Source:MGI Symbol;Acc:MGI:2137520]	chr17	1814.66	-0.0178747	0.055729	-0.320744	0.748405	1
ENSMUSG00000024099	72900	Ndufv2	NADH:ubiquinone oxidoreductase core subunit V2 [Source:MGI Symbol;Acc:MGI:1920150]	chr17	3418.06	-0.0360515	0.0445312	-0.809577	0.418183	1
ENSMUSG00000024101	68767	Washc1	WASH complex subunit 1 [Source:MGI Symbol;Acc:MGI:1916017]	chr17	938.461	-0.0628478	0.0443532	-1.41698	0.156487	1
ENSMUSG00000024104	28006	Washc2	WASH complex subunit 2 [Source:MGI Symbol;Acc:MGI:106463]	chr6	3608.2	-0.113886	0.0983494	-1.15798	0.246873	1
ENSMUSG00000024105	74556	Themis3	thymocyte selection associated family member 3 [Source:MGI Symbol;Acc:MGI:1921806]	chr17	0.229611	0.00662957	2.9078	0.00227993	0.998181	1
ENSMUSG00000024107	16867	Lhcgr	luteinizing hormone/choriogonadotropin receptor [Source:MGI Symbol;Acc:MGI:96783]	chr17	71.9489	0.0653797	0.160249	0.407988	0.683283	1
ENSMUSG00000024109	18189	Nrxn1	neurexin I [Source:MGI Symbol;Acc:MGI:1096391]	chr17	24890.3	-0.0289966	0.112781	-0.257105	0.797097	1
ENSMUSG00000024112	58226	Cacna1h	calcium channel, voltage-dependent, T type, alpha 1H subunit [Source:MGI Symbol;Acc:MGI:1928842]	chr17	228.568	0.0984625	0.202741	0.485657	0.62721	1
ENSMUSG00000024114	71003	Prss41	protease, serine 41 [Source:MGI Symbol;Acc:MGI:1918253]	chr17	2.61275	1.04696	0.947562	1.1049	0.269204	1
ENSMUSG00000024116	57256	Prss21	protease, serine 21 [Source:MGI Symbol;Acc:MGI:1916698]	chr17	0	NA	NA	NA	NA	NA
ENSMUSG00000024118	72016	Tedc2	tubulin epsilon and delta complex 2 [Source:MGI Symbol;Acc:MGI:1919266]	chr17	92.5533	-0.0489172	0.16351	-0.29917	0.76481	1
ENSMUSG00000024120	72416	Lrpprc	leucine-rich PPR-motif containing [Source:MGI Symbol;Acc:MGI:1919666]	chr17	920.465	0.015031	0.100104	0.150154	0.880643	1
ENSMUSG00000024121	11984	Atp6v0c	ATPase, H+ transporting, lysosomal V0 subunit C [Source:MGI Symbol;Acc:MGI:88116]	chr17	4066.96	-0.0176981	0.0730453	-0.242289	0.808556	1
ENSMUSG00000024122	18607	Pdpk1	3-phosphoinositide dependent protein kinase 1 [Source:MGI Symbol;Acc:MGI:1338068]	chr17	1282.99	0.00785113	0.0670479	0.117097	0.906783	1
ENSMUSG00000024124	30943	Prss30	protease, serine 30 [Source:MGI Symbol;Acc:MGI:1353645]	chr17	0.320527	-0.57044	2.36399	-0.241304	0.80932	1
ENSMUSG00000024125	638345	Sbpl	spermine binding protein-like [Source:MGI Symbol;Acc:MGI:3694550]	chr17	0.315545	0.00662932	2.43218	0.00272568	0.997825	1
ENSMUSG00000024127	213760	Prepl	prolyl endopeptidase-like [Source:MGI Symbol;Acc:MGI:2441932]	chr17	1441.51	-0.00889478	0.0551489	-0.161287	0.871868	1
ENSMUSG00000024128	20234	Sbp	spermine binding protein [Source:MGI Symbol;Acc:MGI:106021]	chr17	0.455106	2.75915	2.54797	1.08288	0.278861	1
ENSMUSG00000024130	27410	Abca3	ATP-binding cassette, sub-family A (ABC1), member 3 [Source:MGI Symbol;Acc:MGI:1351617]	chr17	3237.55	-0.0644786	0.102082	-0.631636	0.527625	1
ENSMUSG00000024131	20532	Slc3a1	solute carrier family 3, member 1 [Source:MGI Symbol;Acc:MGI:1195264]	chr17	1.5984	1.42252	1.22824	1.15818	0.246791	1
ENSMUSG00000024132	13177	Eci1	enoyl-Coenzyme A delta isomerase 1 [Source:MGI Symbol;Acc:MGI:94871]	chr17	3023.16	-0.046263	0.0772639	-0.598766	0.549329	1
ENSMUSG00000024134	20472	Six2	sine oculis-related homeobox 2 [Source:MGI Symbol;Acc:MGI:102778]	chr17	9.13773	0.143006	0.72922	0.196108	0.844526	1
ENSMUSG00000024135	78586	Srbd1	S1 RNA binding domain 1 [Source:MGI Symbol;Acc:MGI:1925836]	chr17	543.133	-0.133039	0.10795	-1.23241	0.217794	1
ENSMUSG00000024136	66705	Dnase1l2	deoxyribonuclease 1-like 2 [Source:MGI Symbol;Acc:MGI:1913955]	chr17	2.35516	-0.0595776	0.853879	-0.069773	0.944374	1
ENSMUSG00000024137	13560	E4f1	E4F transcription factor 1 [Source:MGI Symbol;Acc:MGI:109530]	chr17	259.55	-0.0653637	0.101972	-0.640999	0.521523	1
ENSMUSG00000024140	13819	Epas1	endothelial PAS domain protein 1 [Source:MGI Symbol;Acc:MGI:109169]	chr17	25995.4	-0.103106	0.0964713	-1.06877	0.285173	1
ENSMUSG00000024142	56716	Mlst8	MTOR associated protein, LST8 homolog (S. cerevisiae) [Source:MGI Symbol;Acc:MGI:1929514]	chr17	1140.17	-0.0366436	0.0455149	-0.805089	0.420768	1
ENSMUSG00000024143	104215	Rhoq	ras homolog family member Q [Source:MGI Symbol;Acc:MGI:1931553]	chr17	3451.04	-0.0496034	0.0866302	-0.572588	0.566924	1
ENSMUSG00000024145	18701	Pigf	phosphatidylinositol glycan anchor biosynthesis, class F [Source:MGI Symbol;Acc:MGI:99462]	chr17	178.756	-0.0350152	0.134089	-0.261134	0.793989	1
ENSMUSG00000024146	56724	Cript	cysteine-rich PDZ-binding protein [Source:MGI Symbol;Acc:MGI:1929655]	chr17	1084.32	-0.064767	0.057866	-1.11926	0.263029	1
ENSMUSG00000024150	193813	Mcfd2	multiple coagulation factor deficiency 2 [Source:MGI Symbol;Acc:MGI:2183439]	chr17	980.216	0.029797	0.0739842	0.402748	0.687133	1
ENSMUSG00000024151	17685	Msh2	mutS homolog 2 [Source:MGI Symbol;Acc:MGI:101816]	chr17	455.439	0.00131536	0.0778895	0.0168875	0.986526	1
ENSMUSG00000024154	71828	Gtf2a1l	general transcription factor IIA, 1-like [Source:MGI Symbol;Acc:MGI:1919078]	chr17	0.818367	-0.740325	1.21381	-0.60992	0.541914	1
ENSMUSG00000024155	75178	Meiob	meiosis specific with OB domains [Source:MGI Symbol;Acc:MGI:1922428]	chr17	1.04775	1.91243	1.59534	1.19876	0.230623	1
ENSMUSG00000024158	14651	Hagh	hydroxyacyl glutathione hydrolase [Source:MGI Symbol;Acc:MGI:95745]	chr17	1356.3	-0.0103372	0.0533118	-0.193901	0.846253	1
ENSMUSG00000024160	79043	Spsb3	splA/ryanodine receptor domain and SOCS box containing 3 [Source:MGI Symbol;Acc:MGI:1891471]	chr17	1174.12	-0.0540172	0.0721533	-0.748645	0.454071	1
ENSMUSG00000024163	30957	Mapk8ip3	mitogen-activated protein kinase 8 interacting protein 3 [Source:MGI Symbol;Acc:MGI:1353598]	chr17	2409.7	-0.0487153	0.0804175	-0.60578	0.544661	1
ENSMUSG00000024164	12266	C3	complement component 3 [Source:MGI Symbol;Acc:MGI:88227]	chr17	124.022	-0.207644	0.260423	-0.797335	0.425256	1
ENSMUSG00000024165	52009	Jpt2	Jupiter microtubule associated homolog 2 [Source:MGI Symbol;Acc:MGI:1196260]	chr17	283.284	-0.0609071	0.096424	-0.63166	0.527609	1
ENSMUSG00000024168	407831	Tmem204	transmembrane protein 204 [Source:MGI Symbol;Acc:MGI:3039635]	chr17	66.5236	0.261844	0.269521	0.971518	0.33129	1
ENSMUSG00000024169	106633	Ift140	intraflagellar transport 140 [Source:MGI Symbol;Acc:MGI:2146906]	chr17	661.571	0.0388728	0.0646077	0.601674	0.547391	1
ENSMUSG00000024170	71718	Telo2	telomere maintenance 2 [Source:MGI Symbol;Acc:MGI:1918968]	chr17	320.007	0.00949101	0.0859912	0.110372	0.912114	1
ENSMUSG00000024171	114661	Prss28	protease, serine 28 [Source:MGI Symbol;Acc:MGI:2149951]	chr17	0	NA	NA	NA	NA	NA
ENSMUSG00000024172	240119	St6gal2	beta galactoside alpha 2,6 sialyltransferase 2 [Source:MGI Symbol;Acc:MGI:2445190]	chr17	41.3172	-0.225589	0.23185	-0.972996	0.330555	1
ENSMUSG00000024173	100503895	Tpsab1	tryptase alpha/beta 1 [Source:MGI Symbol;Acc:MGI:96943]	chr17	0	NA	NA	NA	NA	NA
ENSMUSG00000024174	72836	Pot1b	protection of telomeres 1B [Source:MGI Symbol;Acc:MGI:1920086]	chr17	98.2759	-0.0908723	0.131885	-0.689026	0.490807	1
ENSMUSG00000024175	71840	Tekt4	tektin 4 [Source:MGI Symbol;Acc:MGI:1919090]	chr17	110.906	-0.0377788	0.332224	-0.113715	0.909464	1
ENSMUSG00000024176	20681	Sox8	SRY (sex determining region Y)-box 8 [Source:MGI Symbol;Acc:MGI:98370]	chr17	2666.73	0.0333652	0.121971	0.273551	0.78443	1
ENSMUSG00000024177	56520	Nme4	NME/NM23 nucleoside diphosphate kinase 4 [Source:MGI Symbol;Acc:MGI:1931148]	chr17	75.0594	-0.168797	0.245603	-0.687274	0.49191	1
ENSMUSG00000024180	60455	Pgap6	post-glycosylphosphatidylinositol attachment to proteins 6 [Source:MGI Symbol;Acc:MGI:1926283]	chr17	328.371	0.180538	0.103877	1.738	0.0822102	1
ENSMUSG00000024181	68611	Mrpl28	mitochondrial ribosomal protein L28 [Source:MGI Symbol;Acc:MGI:1915861]	chr17	1362.95	-0.0404199	0.0841833	-0.480141	0.631127	1
ENSMUSG00000024182	12005	Axin1	axin 1 [Source:MGI Symbol;Acc:MGI:1096327]	chr17	933.247	0.0121328	0.0686346	0.176774	0.859686	1
ENSMUSG00000024184	69191	Pdia2	protein disulfide isomerase associated 2 [Source:MGI Symbol;Acc:MGI:1916441]	chr17	0	NA	NA	NA	NA	NA
ENSMUSG00000024186	50782	Rgs11	regulator of G-protein signaling 11 [Source:MGI Symbol;Acc:MGI:1354739]	chr17	6.476	-0.111532	0.522101	-0.213621	0.830843	1
ENSMUSG00000024187	106581	Fam234a	family with sequence similarity 234, member A [Source:MGI Symbol;Acc:MGI:2146854]	chr17	1722.64	-0.0615801	0.132063	-0.466295	0.641004	1
ENSMUSG00000024188	66978	Luc7l	Luc7-like [Source:MGI Symbol;Acc:MGI:1914228]	chr17	639.385	-0.164941	0.0811731	-2.03196	0.0421576	1
ENSMUSG00000024190	19252	Dusp1	dual specificity phosphatase 1 [Source:MGI Symbol;Acc:MGI:105120]	chr17	500.974	-0.00193384	0.180543	-0.0107113	0.991454	1
ENSMUSG00000024191	224630	Bnip1	BCL2/adenovirus E1B interacting protein 1 [Source:MGI Symbol;Acc:MGI:109328]	chr17	232.227	0.0786111	0.118263	0.664716	0.506232	1
ENSMUSG00000024193	21652	Phf1	PHD finger protein 1 [Source:MGI Symbol;Acc:MGI:98647]	chr17	1164.84	0.0939025	0.0628485	1.49411	0.135147	1
ENSMUSG00000024194	67675	Cuta	cutA divalent cation tolerance homolog [Source:MGI Symbol;Acc:MGI:1914925]	chr17	1380.82	-0.0523605	0.0622289	-0.841418	0.400114	1
ENSMUSG00000024197	66905	Plin3	perilipin 3 [Source:MGI Symbol;Acc:MGI:1914155]	chr17	2286.82	-0.0358723	0.0778933	-0.460531	0.645135	1
ENSMUSG00000024201	193796	Kdm4b	lysine (K)-specific demethylase 4B [Source:MGI Symbol;Acc:MGI:2442355]	chr17	879.235	0.00506961	0.0939074	0.0539852	0.956947	1
ENSMUSG00000024205	NA	Rpl36-ps2	ribosomal protein L36, pseudogene 2 [Source:MGI Symbol;Acc:MGI:3650081]	chr11	5.47084	-0.0139609	0.461282	-0.0302654	0.975855	1
ENSMUSG00000024206	19725	Rfx2	regulatory factor X, 2 (influences HLA class II expression) [Source:MGI Symbol;Acc:MGI:106583]	chr17	373.134	0.0249476	0.0874716	0.285208	0.775485	1
ENSMUSG00000024207	328845	Acsbg2	acyl-CoA synthetase bubblegum family member 2 [Source:MGI Symbol;Acc:MGI:3587728]	chr17	8.87313	0.523133	0.395415	1.323	0.185837	1
ENSMUSG00000024208	67267	Uqcc2	ubiquinol-cytochrome c reductase complex assembly factor 2 [Source:MGI Symbol;Acc:MGI:1914517]	chr17	1151.91	-0.0172987	0.0673423	-0.256878	0.797273	1
ENSMUSG00000024209	78625	Acsbg3	acyl-CoA synthetase bubblegum family member 3 [Source:MGI Symbol;Acc:MGI:1925875]	chr17	0.692059	1.86513	1.47397	1.26537	0.205737	1
ENSMUSG00000024210	271424	Ip6k3	inositol hexaphosphate kinase 3 [Source:MGI Symbol;Acc:MGI:3045325]	chr17	164.91	0.147043	0.210144	0.699724	0.484099	1
ENSMUSG00000024211	14823	Grm8	glutamate receptor, metabotropic 8 [Source:MGI Symbol;Acc:MGI:1351345]	chr6	14.8472	0.400446	0.444037	0.901831	0.367147	1
ENSMUSG00000024212	64144	Mllt1	myeloid/lymphoid or mixed-lineage leukemia; translocated to, 1 [Source:MGI Symbol;Acc:MGI:1927238]	chr17	1810.23	-0.0231583	0.0483148	-0.479321	0.63171	1
ENSMUSG00000024213	56409	Nudt3	nudix (nucleotide diphosphate linked moiety X)-type motif 3 [Source:MGI Symbol;Acc:MGI:1928484]	chr17	9115.98	0.025331	0.113354	0.223468	0.823171	1
ENSMUSG00000024215	30051	Spdef	SAM pointed domain containing ets transcription factor [Source:MGI Symbol;Acc:MGI:1353422]	chr17	0.735595	0.16681	1.3755	0.121273	0.903475	1
ENSMUSG00000024217	20630	Snrpc	U1 small nuclear ribonucleoprotein C [Source:MGI Symbol;Acc:MGI:109489]	chr17	564.612	-0.0728364	0.0877194	-0.830334	0.40635	1
ENSMUSG00000024218	68776	Taf11	TATA-box binding protein associated factor 11 [Source:MGI Symbol;Acc:MGI:1916026]	chr17	566.365	-0.037358	0.0743596	-0.502397	0.615389	1
ENSMUSG00000024219	224650	Anks1	ankyrin repeat and SAM domain containing 1 [Source:MGI Symbol;Acc:MGI:2446180]	chr17	5256.92	-0.0518794	0.0781585	-0.663772	0.506837	1
ENSMUSG00000024220	224656	Zfp523	zinc finger protein 523 [Source:MGI Symbol;Acc:MGI:2687278]	chr17	977.338	0.0825561	0.0663448	1.24435	0.213371	1
ENSMUSG00000024222	14229	Fkbp5	FK506 binding protein 5 [Source:MGI Symbol;Acc:MGI:104670]	chr17	255.588	0.251824	0.347007	0.725703	0.468021	1
ENSMUSG00000024223	67645	Armc12	armadillo repeat containing 12 [Source:MGI Symbol;Acc:MGI:1914895]	chr17	0	NA	NA	NA	NA	NA
ENSMUSG00000024224	328788	Clpsl2	colipase-like 2 [Source:MGI Symbol;Acc:MGI:2685595]	chr17	0	NA	NA	NA	NA	NA
ENSMUSG00000024225	109791	Clps	colipase, pancreatic [Source:MGI Symbol;Acc:MGI:88421]	chr17	0	NA	NA	NA	NA	NA
ENSMUSG00000024227	69239	Pdzph1	PDZ and pleckstrin homology domains 1 [Source:MGI Symbol;Acc:MGI:1916489]	chr17	112.847	0.298838	0.293181	1.01929	0.308064	1
ENSMUSG00000024228	67993	Nudt12	nudix (nucleoside diphosphate linked moiety X)-type motif 12 [Source:MGI Symbol;Acc:MGI:1915243]	chr17	491.638	-0.071362	0.0709693	-1.00553	0.31464	1
ENSMUSG00000024231	71745	Cul2	cullin 2 [Source:MGI Symbol;Acc:MGI:1918995]	chr18	758.037	0.0483405	0.0615645	0.7852	0.432336	1
ENSMUSG00000024232	68010	Bambi	BMP and activin membrane-bound inhibitor [Source:MGI Symbol;Acc:MGI:1915260]	chr18	243.423	-0.245917	0.252363	-0.974455	0.329831	1
ENSMUSG00000024233	67328	Lyzl1	lysozyme-like 1 [Source:MGI Symbol;Acc:MGI:1914578]	chr18	0	NA	NA	NA	NA	NA
ENSMUSG00000024234	67440	Mtpap	mitochondrial poly(A) polymerase [Source:MGI Symbol;Acc:MGI:1914690]	chr18	299.046	-0.084487	0.0952253	-0.887233	0.374954	1
ENSMUSG00000024235	26410	Map3k8	mitogen-activated protein kinase kinase kinase 8 [Source:MGI Symbol;Acc:MGI:1346878]	chr18	7.35508	-0.353747	0.410216	-0.862343	0.388499	1
ENSMUSG00000024236	225115	Svil	supervillin [Source:MGI Symbol;Acc:MGI:2147319]	chr18	351.44	-0.00844847	0.114485	-0.0737957	0.941173	1
ENSMUSG00000024238	21417	Zeb1	zinc finger E-box binding homeobox 1 [Source:MGI Symbol;Acc:MGI:1344313]	chr18	5229.21	-0.0170239	0.0745714	-0.228291	0.81942	1
ENSMUSG00000024240	13831	Epc1	enhancer of polycomb homolog 1 [Source:MGI Symbol;Acc:MGI:1278322]	chr18	585.828	-0.000415603	0.0875305	-0.0047481	0.996212	1
ENSMUSG00000024241	20662	Sos1	SOS Ras/Rac guanine nucleotide exchange factor 1 [Source:MGI Symbol;Acc:MGI:98354]	chr17	806.131	-0.0219762	0.102148	-0.215141	0.829658	1
ENSMUSG00000024242	225028	Map4k3	mitogen-activated protein kinase kinase kinase kinase 3 [Source:MGI Symbol;Acc:MGI:2154405]	chr17	885.904	0.0813448	0.0851147	0.955709	0.339219	1
ENSMUSG00000024245	68027	Tmem178	transmembrane protein 178 [Source:MGI Symbol;Acc:MGI:1915277]	chr17	83.9113	-0.128194	0.146437	-0.875424	0.381343	1
ENSMUSG00000024246	72167	Thumpd2	THUMP domain containing 2 [Source:MGI Symbol;Acc:MGI:1919417]	chr17	168.999	0.0381044	0.114191	0.333689	0.738614	1
ENSMUSG00000024247	106522	Pkdcc	protein kinase domain containing, cytoplasmic [Source:MGI Symbol;Acc:MGI:2147077]	chr17	176.764	0.243738	0.135703	1.79612	0.0724759	1
ENSMUSG00000024248	20463	Cox7a2l	cytochrome c oxidase subunit 7A2 like [Source:MGI Symbol;Acc:MGI:106015]	chr17	2835.31	0.0306558	0.0631903	0.485135	0.627581	1
ENSMUSG00000024251	240174	Thada	thyroid adenoma associated [Source:MGI Symbol;Acc:MGI:3039623]	chr17	193.659	0.0471047	0.101917	0.462187	0.643947	1
ENSMUSG00000024253	213575	Dync2li1	dynein cytoplasmic 2 light intermediate chain 1 [Source:MGI Symbol;Acc:MGI:1913996]	chr17	721.116	-0.0370871	0.108671	-0.34128	0.732893	1
ENSMUSG00000024254	67470	Abcg8	ATP binding cassette subfamily G member 8 [Source:MGI Symbol;Acc:MGI:1914720]	chr17	0	NA	NA	NA	NA	NA
ENSMUSG00000024256	11516	Adcyap1	adenylate cyclase activating polypeptide 1 [Source:MGI Symbol;Acc:MGI:105094]	chr17	6.0474	0.41673	0.469143	0.888279	0.374391	1
ENSMUSG00000024258	69241	Polr2d	polymerase (RNA) II (DNA directed) polypeptide D [Source:MGI Symbol;Acc:MGI:1916491]	chr18	646.304	-0.0387264	0.0915979	-0.422787	0.672451	1
ENSMUSG00000024259	67453	Slc25a46	solute carrier family 25, member 46 [Source:MGI Symbol;Acc:MGI:1914703]	chr18	1621.95	-0.0191459	0.0441052	-0.434096	0.664218	1
ENSMUSG00000024260	269003	Sap130	Sin3A associated protein [Source:MGI Symbol;Acc:MGI:1919782]	chr18	648.678	0.0167727	0.0786721	0.213197	0.831173	1
ENSMUSG00000024261	20983	Syt4	synaptotagmin IV [Source:MGI Symbol;Acc:MGI:101759]	chr18	143.695	-0.0016043	0.143165	-0.0112059	0.991059	1
ENSMUSG00000024266	75773	Adad2	adenosine deaminase domain containing 2 [Source:MGI Symbol;Acc:MGI:1923023]	chr8	0.196746	-0.570426	3.52483	-0.161831	0.871439	1
ENSMUSG00000024268	108013	Celf4	CUGBP, Elav-like family member 4 [Source:MGI Symbol;Acc:MGI:1932407]	chr18	952.796	-0.0211375	0.097457	-0.216891	0.828293	1
ENSMUSG00000024269	66648	Tpgs2	tubulin polyglutamylase complex subunit 2 [Source:MGI Symbol;Acc:MGI:1913898]	chr18	848.407	-0.103893	0.066361	-1.56557	0.11745	1
ENSMUSG00000024270	106957	Slc39a6	solute carrier family 39 (metal ion transporter), member 6 [Source:MGI Symbol;Acc:MGI:2147279]	chr18	1419.93	0.0251775	0.0671646	0.374863	0.707763	1
ENSMUSG00000024271	58523	Elp2	elongator acetyltransferase complex subunit 2 [Source:MGI Symbol;Acc:MGI:1889642]	chr18	1176.7	-0.00568142	0.0619115	-0.0917668	0.926883	1
ENSMUSG00000024273	68046	2700062C07Rik	RIKEN cDNA 2700062C07 gene [Source:MGI Symbol;Acc:MGI:1915296]	chr18	102.994	0.0963146	0.108992	0.883682	0.376868	1
ENSMUSG00000024274	NA	Zscan30	zinc finger and SCAN domain containing 30 [Source:MGI Symbol;Acc:MGI:2685600]	chr18	29.5497	-0.224958	0.242374	-0.928141	0.353335	1
ENSMUSG00000024276	69256	Zfp397	zinc finger protein 397 [Source:MGI Symbol;Acc:MGI:1916506]	chr18	761.237	0.0587112	0.0951369	0.617124	0.537153	1
ENSMUSG00000024277	212307	Mapre2	microtubule-associated protein, RP/EB family, member 2 [Source:MGI Symbol;Acc:MGI:106271]	chr18	6292.65	-0.127129	0.0648085	-1.96162	0.0498071	1
ENSMUSG00000024283	225131	Wac	WW domain containing adaptor with coiled-coil [Source:MGI Symbol;Acc:MGI:2387357]	chr18	1901.06	0.000704127	0.0734181	0.00959064	0.992348	1
ENSMUSG00000024286	67974	Ccny	cyclin Y [Source:MGI Symbol;Acc:MGI:1915224]	chr18	2829.42	-0.0742619	0.0592027	-1.25437	0.209709	1
ENSMUSG00000024287	225160	Thoc1	THO complex 1 [Source:MGI Symbol;Acc:MGI:1919668]	chr18	205.718	-0.0424534	0.135402	-0.313536	0.753874	1
ENSMUSG00000024290	19877	Rock1	Rho-associated coiled-coil containing protein kinase 1 [Source:MGI Symbol;Acc:MGI:107927]	chr18	1511.49	-0.010695	0.0757741	-0.141144	0.887756	1
ENSMUSG00000024292	64385	Cyp4f14	cytochrome P450, family 4, subfamily f, polypeptide 14 [Source:MGI Symbol;Acc:MGI:1927669]	chr17	2070.57	-0.0442473	0.0815015	-0.542902	0.587197	1
ENSMUSG00000024293	77805	Esco1	establishment of sister chromatid cohesion N-acetyltransferase 1 [Source:MGI Symbol;Acc:MGI:1925055]	chr18	805.865	-0.0762276	0.101497	-0.751029	0.452635	1
ENSMUSG00000024294	225164	Mib1	MIB E3 ubiquitin protein ligase 1 [Source:MGI Symbol;Acc:MGI:2443157]	chr18	5808.87	-0.0648606	0.0597278	-1.08594	0.277507	1
ENSMUSG00000024295	NA	Cyp4f41-ps	cytochrome P450, family 4, subfamily f, polypeptide 41 pseudogene [Source:MGI Symbol;Acc:MGI:1925125]	chr17	13.8045	-0.613635	0.403486	-1.52084	0.128301	1
ENSMUSG00000024298	208292	Zfp871	zinc finger protein 871 [Source:MGI Symbol;Acc:MGI:1921793]	chr17	1973.17	-0.0507439	0.0720207	-0.704574	0.481075	1
ENSMUSG00000024299	224697	Adamts10	a disintegrin-like and metallopeptidase (reprolysin type) with thrombospondin type 1 motif, 10 [Source:MGI Symbol;Acc:MGI:2449112]	chr17	37.5629	-0.472501	0.197955	-2.38691	0.0169908	1
ENSMUSG00000024300	17916	Myo1f	myosin IF [Source:MGI Symbol;Acc:MGI:107711]	chr17	5.03761	0.937132	0.583716	1.60546	0.108393	1
ENSMUSG00000024301	16580	Kifc5b	kinesin family member C5B [Source:MGI Symbol;Acc:MGI:2137414]	chr17	18.5043	0.236202	0.272733	0.866056	0.386459	1
ENSMUSG00000024302	13527	Dtna	dystrobrevin alpha [Source:MGI Symbol;Acc:MGI:106039]	chr18	14693.9	-0.0826489	0.0815442	-1.01355	0.310798	1
ENSMUSG00000024304	12558	Cdh2	cadherin 2 [Source:MGI Symbol;Acc:MGI:88355]	chr18	4786.06	-0.0550668	0.0676919	-0.813491	0.415936	1
ENSMUSG00000024306	70950	Ccdc178	coiled coil domain containing 178 [Source:MGI Symbol;Acc:MGI:1918200]	chr18	0.0259224	0	4.36782	0	1	1
ENSMUSG00000024308	21356	Tapbp	TAP binding protein [Source:MGI Symbol;Acc:MGI:1201689]	chr17	1873.79	0.029215	0.0727861	0.401381	0.68814	1
ENSMUSG00000024309	14976	Pfdn6	prefoldin subunit 6 [Source:MGI Symbol;Acc:MGI:95908]	chr17	785.716	0.0947557	0.068809	1.37708	0.168486	1
ENSMUSG00000024312	57315	Wdr46	WD repeat domain 46 [Source:MGI Symbol;Acc:MGI:1931871]	chr17	386.789	0.0102784	0.0876083	0.117322	0.906605	1
ENSMUSG00000024313	17288	Mep1b	meprin 1 beta [Source:MGI Symbol;Acc:MGI:96964]	chr18	0	NA	NA	NA	NA	NA
ENSMUSG00000024317	56515	Rnf138	ring finger protein 138 [Source:MGI Symbol;Acc:MGI:1929211]	chr18	450.29	-0.0628804	0.0713052	-0.881849	0.377858	1
ENSMUSG00000024319	224705	Vps52	VPS52 GARP complex subunit [Source:MGI Symbol;Acc:MGI:1330304]	chr17	2073.8	-0.0835383	0.0796631	-1.04864	0.294342	1
ENSMUSG00000024325	19763	Ring1	ring finger protein 1 [Source:MGI Symbol;Acc:MGI:1101770]	chr17	531.115	0.0386348	0.0834965	0.462712	0.643571	1
ENSMUSG00000024327	14977	Slc39a7	solute carrier family 39 (zinc transporter), member 7 [Source:MGI Symbol;Acc:MGI:95909]	chr17	217.281	0.175022	0.134869	1.29772	0.194383	1
ENSMUSG00000024330	12815	Col11a2	collagen, type XI, alpha 2 [Source:MGI Symbol;Acc:MGI:88447]	chr17	2960.56	0.245769	0.310579	0.791327	0.428753	1
ENSMUSG00000024331	13506	Dsc2	desmocollin 2 [Source:MGI Symbol;Acc:MGI:103221]	chr18	3.43525	0.592025	0.808302	0.73243	0.463906	1
ENSMUSG00000024334	15001	H2-Oa	histocompatibility 2, O region alpha locus [Source:MGI Symbol;Acc:MGI:95924]	chr17	0.470599	0.102803	1.92906	0.0532919	0.957499	1
ENSMUSG00000024335	14312	Brd2	bromodomain containing 2 [Source:MGI Symbol;Acc:MGI:99495]	chr17	4265.12	0.0137252	0.120704	0.113709	0.909468	1
ENSMUSG00000024338	16913	Psmb8	proteasome (prosome, macropain) subunit, beta type 8 (large multifunctional peptidase 7) [Source:MGI Symbol;Acc:MGI:1346527]	chr17	217.255	-0.027045	0.210435	-0.12852	0.897738	1
ENSMUSG00000024339	21355	Tap2	transporter 2, ATP-binding cassette, sub-family B (MDR/TAP) [Source:MGI Symbol;Acc:MGI:98484]	chr17	1207.63	-0.028512	0.109258	-0.260959	0.794124	1
ENSMUSG00000024340	547431	Btnl2	butyrophilin-like 2 [Source:MGI Symbol;Acc:MGI:1859549]	chr17	0	NA	NA	NA	NA	NA
ENSMUSG00000024346	67199	Pfdn1	prefoldin 1 [Source:MGI Symbol;Acc:MGI:1914449]	chr18	1145.87	-0.0722438	0.0779621	-0.926653	0.354107	1
ENSMUSG00000024347	74002	Psd2	pleckstrin and Sec7 domain containing 2 [Source:MGI Symbol;Acc:MGI:1921252]	chr18	14430.8	-0.0890721	0.0859356	-1.0365	0.29997	1
ENSMUSG00000024349	72512	Sting1	stimulator of interferon response cGAMP interactor 1 [Source:MGI Symbol;Acc:MGI:1919762]	chr18	101.495	-0.0189564	0.14421	-0.13145	0.895419	1
ENSMUSG00000024350	76594	Dnajc18	DnaJ heat shock protein family (Hsp40) member C18 [Source:MGI Symbol;Acc:MGI:1923844]	chr18	2987.63	-0.0775948	0.0696184	-1.11457	0.265034	1
ENSMUSG00000024352	71242	Spata24	spermatogenesis associated 24 [Source:MGI Symbol;Acc:MGI:1918492]	chr18	48.949	-0.0131931	0.185004	-0.0713123	0.943149	1
ENSMUSG00000024353	69816	Mzb1	marginal zone B and B1 cell-specific protein 1 [Source:MGI Symbol;Acc:MGI:1917066]	chr18	2.58717	-0.121754	0.741558	-0.164186	0.869584	1
ENSMUSG00000024354	20522	Slc23a1	solute carrier family 23 (nucleobase transporters), member 1 [Source:MGI Symbol;Acc:MGI:1341903]	chr18	0.0518449	0	4.36782	0	1	1
ENSMUSG00000024357	81500	Sil1	endoplasmic reticulum chaperone SIL1 homolog (S. cerevisiae) [Source:MGI Symbol;Acc:MGI:1932040]	chr18	1321.45	0.108825	0.0857176	1.26958	0.204235	1
ENSMUSG00000024359	15526	Hspa9	heat shock protein 9 [Source:MGI Symbol;Acc:MGI:96245]	chr18	9906.18	-0.0262405	0.052495	-0.499866	0.617169	1
ENSMUSG00000024360	225363	Etf1	eukaryotic translation termination factor 1 [Source:MGI Symbol;Acc:MGI:2385071]	chr18	2323.09	-0.0102149	0.0707415	-0.144398	0.885186	1
ENSMUSG00000024365	13079	Cyp21a1	cytochrome P450, family 21, subfamily a, polypeptide 1 [Source:MGI Symbol;Acc:MGI:88591]	chr17	0.14833	-1.05131	4.36782	-0.240694	0.809792	1
ENSMUSG00000024366	14587	Gfra3	glial cell line derived neurotrophic factor family receptor alpha 3 [Source:MGI Symbol;Acc:MGI:1201403]	chr18	0	NA	NA	NA	NA	NA
ENSMUSG00000024369	27632	Nelfe	negative elongation factor complex member E, Rdbp [Source:MGI Symbol;Acc:MGI:102744]	chr17	671.83	0.0288939	0.0729521	0.396066	0.692056	1
ENSMUSG00000024370	52563	Cdc23	CDC23 cell division cycle 23 [Source:MGI Symbol;Acc:MGI:1098815]	chr18	1343.77	-0.020309	0.0549435	-0.369634	0.711655	1
ENSMUSG00000024371	12263	C2	complement component 2 (within H-2S) [Source:MGI Symbol;Acc:MGI:88226]	chr17	31.4304	0.543466	0.390008	1.39347	0.163477	1
ENSMUSG00000024376	13824	Epb41l4a	erythrocyte membrane protein band 4.1 like 4a [Source:MGI Symbol;Acc:MGI:103007]	chr18	85.6671	0.183486	0.173269	1.05896	0.289617	1
ENSMUSG00000024378	170459	Stard4	StAR-related lipid transfer (START) domain containing 4 [Source:MGI Symbol;Acc:MGI:2156764]	chr18	942.776	0.0563674	0.155487	0.362521	0.716963	1
ENSMUSG00000024379	53603	Tslp	thymic stromal lymphopoietin [Source:MGI Symbol;Acc:MGI:1855696]	chr18	0.582405	-0.161093	1.60449	-0.100402	0.920026	1
ENSMUSG00000024381	30948	Bin1	bridging integrator 1 [Source:MGI Symbol;Acc:MGI:108092]	chr18	734.461	0.07466	0.100822	0.740513	0.458989	1
ENSMUSG00000024382	13872	Ercc3	excision repair cross-complementing rodent repair deficiency, complementation group 3 [Source:MGI Symbol;Acc:MGI:95414]	chr18	465.735	0.0771512	0.0699426	1.10306	0.269999	1
ENSMUSG00000024383	26405	Map3k2	mitogen-activated protein kinase kinase kinase 2 [Source:MGI Symbol;Acc:MGI:1346873]	chr18	691.264	-0.0659928	0.0744826	-0.886016	0.375609	1
ENSMUSG00000024384	73473	Iws1	IWS1, SUPT6 interacting protein [Source:MGI Symbol;Acc:MGI:1920723]	chr18	625.733	-0.103768	0.0637239	-1.62839	0.103442	1
ENSMUSG00000024386	19123	Proc	protein C [Source:MGI Symbol;Acc:MGI:97771]	chr18	0.457584	1.78784	2.0436	0.874847	0.381657	1
ENSMUSG00000024387	13001	Csnk2b	casein kinase 2, beta polypeptide [Source:MGI Symbol;Acc:MGI:88548]	chr17	1828.93	-0.0714126	0.0511734	-1.3955	0.162865	1
ENSMUSG00000024388	17922	Myo7b	myosin VIIB [Source:MGI Symbol;Acc:MGI:107709]	chr18	0.385624	0.583698	2.39489	0.243726	0.807443	1
ENSMUSG00000024391	55938	Apom	apolipoprotein M [Source:MGI Symbol;Acc:MGI:1930124]	chr17	0.233018	-0.570439	2.49965	-0.228208	0.819485	1
ENSMUSG00000024392	224727	Bag6	BCL2-associated athanogene 6 [Source:MGI Symbol;Acc:MGI:1919439]	chr17	4020.67	-0.060013	0.0563831	-1.06438	0.287157	1
ENSMUSG00000024393	53761	Prrc2a	proline-rich coiled-coil 2A [Source:MGI Symbol;Acc:MGI:1915467]	chr17	9890.55	-0.0317429	0.0467281	-0.67931	0.496941	1
ENSMUSG00000024395	225341	Lims2	LIM and senescent cell antigen like domains 2 [Source:MGI Symbol;Acc:MGI:2385067]	chr18	40.886	0.123075	0.232365	0.52966	0.596348	1
ENSMUSG00000024397	11629	Aif1	allograft inflammatory factor 1 [Source:MGI Symbol;Acc:MGI:1343098]	chr17	17.8419	0.00858299	0.279729	0.0306832	0.975522	1
ENSMUSG00000024399	16994	Ltb	lymphotoxin B [Source:MGI Symbol;Acc:MGI:104796]	chr17	3.4224	-0.395206	0.650551	-0.607495	0.543523	1
ENSMUSG00000024400	74320	Wdr33	WD repeat domain 33 [Source:MGI Symbol;Acc:MGI:1921570]	chr18	995.102	-0.0590964	0.0560236	-1.05485	0.291495	1
ENSMUSG00000024401	21926	Tnf	tumor necrosis factor [Source:MGI Symbol;Acc:MGI:104798]	chr17	0.0935934	0	4.36782	0	1	1
ENSMUSG00000024402	16992	Lta	lymphotoxin A [Source:MGI Symbol;Acc:MGI:104797]	chr17	1.8349	-1.25878	1.11142	-1.13259	0.257386	1
ENSMUSG00000024403	66237	Atp6v1g2	ATPase, H+ transporting, lysosomal V1 subunit G2 [Source:MGI Symbol;Acc:MGI:1913487]	chr17	657.06	-0.0484969	0.0637006	-0.761326	0.446462	1
ENSMUSG00000024404	66878	Riok3	RIO kinase 3 [Source:MGI Symbol;Acc:MGI:1914128]	chr18	1430.66	-0.0356797	0.0503558	-0.708552	0.478602	1
ENSMUSG00000024406	18999	Pou5f1	POU domain, class 5, transcription factor 1 [Source:MGI Symbol;Acc:MGI:101893]	chr17	0	NA	NA	NA	NA	NA
ENSMUSG00000024409	57390	Psors1c2	psoriasis susceptibility 1 candidate 2 (human) [Source:MGI Symbol;Acc:MGI:1930025]	chr17	0.121373	0	4.36782	0	1	1
ENSMUSG00000024410	76482	Rmc1	regulator of MON1-CCZ1 [Source:MGI Symbol;Acc:MGI:1916528]	chr18	466.739	-0.047347	0.0710133	-0.666734	0.504942	1
ENSMUSG00000024411	11829	Aqp4	aquaporin 4 [Source:MGI Symbol;Acc:MGI:107387]	chr18	32177.1	-0.00207872	0.114153	-0.0182099	0.985471	1
ENSMUSG00000024413	18145	Npc1	NPC intracellular cholesterol transporter 1 [Source:MGI Symbol;Acc:MGI:1097712]	chr18	5250.49	-0.0505913	0.0978702	-0.516923	0.60521	1
ENSMUSG00000024414	94064	Mrpl27	mitochondrial ribosomal protein L27 [Source:MGI Symbol;Acc:MGI:2137224]	chr11	812.311	-0.0386618	0.0659421	-0.5863	0.557674	1
ENSMUSG00000024420	225207	Zfp521	zinc finger protein 521 [Source:MGI Symbol;Acc:MGI:95459]	chr18	1980.82	-0.0198448	0.0573489	-0.346036	0.729316	1
ENSMUSG00000024421	16774	Lama3	laminin, alpha 3 [Source:MGI Symbol;Acc:MGI:99909]	chr18	46.3221	-0.0988282	0.264385	-0.373804	0.70855	1
ENSMUSG00000024422	69192	Dhx16	DEAH (Asp-Glu-Ala-His) box polypeptide 16 [Source:MGI Symbol;Acc:MGI:1916442]	chr17	774.491	-0.0653715	0.0874293	-0.747707	0.454637	1
ENSMUSG00000024423	16210	Impact	impact, RWD domain protein [Source:MGI Symbol;Acc:MGI:1098233]	chr18	3044.29	-0.0733012	0.0701015	-1.04564	0.295725	1
ENSMUSG00000024424	72747	Ttc39c	tetratricopeptide repeat domain 39C [Source:MGI Symbol;Acc:MGI:1919997]	chr18	320.047	-0.0760654	0.0699777	-1.087	0.277039	1
ENSMUSG00000024425	65113	Ndfip1	Nedd4 family interacting protein 1 [Source:MGI Symbol;Acc:MGI:1929601]	chr18	4682.42	0.00181644	0.0585883	0.0310034	0.975267	1
ENSMUSG00000024426	73242	Atat1	alpha tubulin acetyltransferase 1 [Source:MGI Symbol;Acc:MGI:1913869]	chr17	1327.09	-0.0268806	0.068216	-0.394051	0.693544	1
ENSMUSG00000024427	24066	Spry4	sprouty RTK signaling antagonist 4 [Source:MGI Symbol;Acc:MGI:1345144]	chr18	574.647	0.0262117	0.150953	0.173642	0.862147	1
ENSMUSG00000024429	14670	Gnl1	guanine nucleotide binding protein-like 1 [Source:MGI Symbol;Acc:MGI:95764]	chr17	3138.61	-0.013226	0.0445191	-0.297086	0.766401	1
ENSMUSG00000024430	71132	Cabyr	calcium-binding tyrosine-(Y)-phosphorylation regulated (fibrousheathin 2) [Source:MGI Symbol;Acc:MGI:1918382]	chr18	4.91261	-0.175563	0.609798	-0.287904	0.77342	1
ENSMUSG00000024431	14815	Nr3c1	nuclear receptor subfamily 3, group C, member 1 [Source:MGI Symbol;Acc:MGI:95824]	chr18	4639.03	0.0339415	0.0862496	0.393526	0.693931	1
ENSMUSG00000024436	66973	Mrps18b	mitochondrial ribosomal protein S18B [Source:MGI Symbol;Acc:MGI:1914223]	chr17	197.347	0.101607	0.0914118	1.11153	0.266341	1
ENSMUSG00000024437	NA	Gm8615	predicted pseudogene 8615 [Source:MGI Symbol;Acc:MGI:3647532]	chr5	1.21111	1.14493	1.01273	1.13053	0.258253	1
ENSMUSG00000024440	53601	Pcdh12	protocadherin 12 [Source:MGI Symbol;Acc:MGI:1855700]	chr18	2.01123	-0.721646	0.940112	-0.767617	0.442715	1
ENSMUSG00000024442	66839	Dele1	DAP3 binding cell death enhancer 1 [Source:MGI Symbol;Acc:MGI:1914089]	chr18	1648.14	-0.0347794	0.0636006	-0.546841	0.584488	1
ENSMUSG00000024446	67676	Rpp21	ribonuclease P 21 subunit [Source:MGI Symbol;Acc:MGI:1914926]	chr17	191.075	0.201378	0.116541	1.72796	0.0839959	1
ENSMUSG00000024448	14985	H2-M10.1	histocompatibility 2, M region locus 10.1 [Source:MGI Symbol;Acc:MGI:1276522]	chr17	0	NA	NA	NA	NA	NA
ENSMUSG00000024451	106952	Arap3	ArfGAP with RhoGAP domain, ankyrin repeat and PH domain 3 [Source:MGI Symbol;Acc:MGI:2147274]	chr18	11.5159	0.0684256	0.345491	0.198053	0.843003	1
ENSMUSG00000024454	15183	Hdac3	histone deacetylase 3 [Source:MGI Symbol;Acc:MGI:1343091]	chr18	1718.22	-0.061324	0.0724141	-0.846852	0.397077	1
ENSMUSG00000024456	13367	Diaph1	diaphanous related formin 1 [Source:MGI Symbol;Acc:MGI:1194490]	chr18	1117.08	0.131022	0.106406	1.23133	0.218198	1
ENSMUSG00000024457	22670	Trim26	tripartite motif-containing 26 [Source:MGI Symbol;Acc:MGI:1337056]	chr17	684.805	0.0278474	0.0738037	0.377317	0.705938	1
ENSMUSG00000024459	240095	H2-M5	histocompatibility 2, M region locus 5 [Source:MGI Symbol;Acc:MGI:95917]	chr17	0.487543	-2.33759	1.71025	-1.36681	0.171684	1
ENSMUSG00000024462	54393	Gabbr1	gamma-aminobutyric acid (GABA) B receptor, 1 [Source:MGI Symbol;Acc:MGI:1860139]	chr17	36745.9	0.0712223	0.189145	0.37655	0.706508	1
ENSMUSG00000024471	58916	Myot	myotilin [Source:MGI Symbol;Acc:MGI:1889800]	chr18	0	NA	NA	NA	NA	NA
ENSMUSG00000024472	70640	Dcp2	decapping mRNA 2 [Source:MGI Symbol;Acc:MGI:1917890]	chr18	727.866	0.0680939	0.0946502	0.719427	0.471878	1
ENSMUSG00000024474	24010	Ik	IK cytokine [Source:MGI Symbol;Acc:MGI:1345142]	chr18	3500.21	-0.0825697	0.0752361	-1.09747	0.272434	1
ENSMUSG00000024477	225467	Pggt1b	protein geranylgeranyltransferase type I, beta subunit [Source:MGI Symbol;Acc:MGI:1917514]	chr18	983.837	-0.063442	0.0766207	-0.828001	0.40767	1
ENSMUSG00000024479	105853	Mal2	mal, T cell differentiation protein 2 [Source:MGI Symbol;Acc:MGI:2146021]	chr15	233.455	0.0107515	0.0973078	0.110489	0.912021	1
ENSMUSG00000024480	11777	Ap3s1	adaptor-related protein complex 3, sigma 1 subunit [Source:MGI Symbol;Acc:MGI:1337062]	chr18	989.429	0.0348568	0.165047	0.211193	0.832736	1
ENSMUSG00000024481	74574	Lvrn	laeverin [Source:MGI Symbol;Acc:MGI:1921824]	chr18	1.58469	1.19599	1.05324	1.13553	0.256155	1
ENSMUSG00000024483	108857	Ankhd1	ankyrin repeat and KH domain containing 1 [Source:MGI Symbol;Acc:MGI:1921733]	chr18	515.338	-0.0232893	0.112355	-0.207284	0.835788	1
ENSMUSG00000024485	240215	Slc4a9	solute carrier family 4, sodium bicarbonate cotransporter, member 9 [Source:MGI Symbol;Acc:MGI:2443384]	chr18	0.731141	0.588289	1.33943	0.439207	0.660511	1
ENSMUSG00000024486	15200	Hbegf	heparin-binding EGF-like growth factor [Source:MGI Symbol;Acc:MGI:96070]	chr18	1997.17	-0.0512108	0.12711	-0.402886	0.687032	1
ENSMUSG00000024487	67180	Yipf5	Yip1 domain family, member 5 [Source:MGI Symbol;Acc:MGI:1914430]	chr18	1553.39	-0.0595303	0.064104	-0.928651	0.35307	1
ENSMUSG00000024491	225432	Rbm27	RNA binding motif protein 27 [Source:MGI Symbol;Acc:MGI:2147194]	chr18	877.163	-0.0807929	0.0714796	-1.13029	0.258353	1
ENSMUSG00000024493	107045	Lars	leucyl-tRNA synthetase [Source:MGI Symbol;Acc:MGI:1913808]	chr18	1102.54	-0.0725022	0.118578	-0.611433	0.540913	1
ENSMUSG00000024497	18998	Pou4f3	POU domain, class 4, transcription factor 3 [Source:MGI Symbol;Acc:MGI:102523]	chr18	0	NA	NA	NA	NA	NA
ENSMUSG00000024498	56070	Tcerg1	transcription elongation regulator 1 (CA150) [Source:MGI Symbol;Acc:MGI:1926421]	chr18	701.196	-0.048973	0.0665206	-0.736208	0.461604	1
ENSMUSG00000024500	72930	Ppp2r2b	protein phosphatase 2, regulatory subunit B, beta [Source:MGI Symbol;Acc:MGI:1920180]	chr18	2513.19	0.013351	0.0946724	0.141023	0.887852	1
ENSMUSG00000024501	22240	Dpysl3	dihydropyrimidinase-like 3 [Source:MGI Symbol;Acc:MGI:1349762]	chr18	445.398	0.19996	0.197205	1.01397	0.310597	1
ENSMUSG00000024502	76217	Jakmip2	janus kinase and microtubule interacting protein 2 [Source:MGI Symbol;Acc:MGI:1923467]	chr18	353.674	0.074845	0.105218	0.711332	0.476879	1
ENSMUSG00000024503	20730	Spink1	serine peptidase inhibitor, Kazal type 1 [Source:MGI Symbol;Acc:MGI:106202]	chr18	0	NA	NA	NA	NA	NA
ENSMUSG00000024505	68857	Dtwd2	DTW domain containing 2 [Source:MGI Symbol;Acc:MGI:1916107]	chr18	52.9155	-0.132474	0.189355	-0.699606	0.484173	1
ENSMUSG00000024507	15488	Hsd17b4	hydroxysteroid (17-beta) dehydrogenase 4 [Source:MGI Symbol;Acc:MGI:105089]	chr18	5248.73	-0.0509296	0.0488345	-1.0429	0.296993	1
ENSMUSG00000024510	67634	Ftmt	ferritin mitochondrial [Source:MGI Symbol;Acc:MGI:1914884]	chr18	0	NA	NA	NA	NA	NA
ENSMUSG00000024511	80718	Rab27b	RAB27B, member RAS oncogene family [Source:MGI Symbol;Acc:MGI:1931295]	chr18	82.6252	-0.286287	0.174933	-1.63656	0.101723	1
ENSMUSG00000024512	75577	Dynap	dynactin associated protein [Source:MGI Symbol;Acc:MGI:1922827]	chr18	0.0424797	0	4.36782	0	1	1
ENSMUSG00000024513	17191	Mbd2	methyl-CpG binding domain protein 2 [Source:MGI Symbol;Acc:MGI:1333813]	chr18	2591.54	-0.0705227	0.0616601	-1.14373	0.252734	1
ENSMUSG00000024515	17128	Smad4	SMAD family member 4 [Source:MGI Symbol;Acc:MGI:894293]	chr18	1440.16	-0.0475064	0.065411	-0.726275	0.46767	1
ENSMUSG00000024516	66286	Sec11c	SEC11 homolog C, signal peptidase complex subunit [Source:MGI Symbol;Acc:MGI:1913536]	chr18	1304.1	-0.124721	0.0998107	-1.24957	0.211456	1
ENSMUSG00000024517	225642	Grp	gastrin releasing peptide [Source:MGI Symbol;Acc:MGI:95833]	chr18	11.5985	0.287918	0.503626	0.57169	0.567532	1
ENSMUSG00000024518	19434	Rax	retina and anterior neural fold homeobox [Source:MGI Symbol;Acc:MGI:109632]	chr18	25.7172	0.693649	0.598865	1.15827	0.246753	1
ENSMUSG00000024519	225644	Cplx4	complexin 4 [Source:MGI Symbol;Acc:MGI:2685803]	chr18	6.55692	0.379709	0.641134	0.592247	0.553685	1
ENSMUSG00000024521	58801	Pmaip1	phorbol-12-myristate-13-acetate-induced protein 1 [Source:MGI Symbol;Acc:MGI:1930146]	chr18	3.78768	0.301813	0.565112	0.534076	0.593289	1
ENSMUSG00000024524	14680	Gnal	guanine nucleotide binding protein, alpha stimulating, olfactory type [Source:MGI Symbol;Acc:MGI:95774]	chr18	298.33	-0.0623182	0.108518	-0.574266	0.565788	1
ENSMUSG00000024525	114663	Impa2	inositol monophosphatase 2 [Source:MGI Symbol;Acc:MGI:2149728]	chr18	263.014	0.142664	0.132289	1.07842	0.280844	1
ENSMUSG00000024526	12683	Cidea	cell death-inducing DNA fragmentation factor, alpha subunit-like effector A [Source:MGI Symbol;Acc:MGI:1270845]	chr18	146.283	0.135711	0.18464	0.735006	0.462336	1
ENSMUSG00000024527	69597	Afg3l2	AFG3-like AAA ATPase 2 [Source:MGI Symbol;Acc:MGI:1916847]	chr18	1050.92	0.127882	0.0655346	1.95137	0.0510134	1
ENSMUSG00000024528	67222	Srfbp1	serum response factor binding protein 1 [Source:MGI Symbol;Acc:MGI:1914472]	chr18	300.871	0.000374131	0.080384	0.0046543	0.996286	1
ENSMUSG00000024529	16948	Lox	lysyl oxidase [Source:MGI Symbol;Acc:MGI:96817]	chr18	8.97467	0.624886	0.851107	0.734204	0.462825	1
ENSMUSG00000024530	225655	Prelid3a	PRELI domain containing 3A [Source:MGI Symbol;Acc:MGI:2442865]	chr18	1032.71	0.00999711	0.0981734	0.101831	0.918891	1
ENSMUSG00000024532	78414	1700034E13Rik	RIKEN cDNA 1700034E13 gene [Source:MGI Symbol;Acc:MGI:1925664]	chr18	0.0441625	0.487513	4.36782	0.111615	0.911129	1
ENSMUSG00000024533	68166	Spire1	spire type actin nucleation factor 1 [Source:MGI Symbol;Acc:MGI:1915416]	chr18	11150.5	-0.100767	0.0766745	-1.31422	0.188773	1
ENSMUSG00000024534	67847	Sncaip	synuclein, alpha interacting protein (synphilin) [Source:MGI Symbol;Acc:MGI:1915097]	chr18	219.592	0.00548537	0.148623	0.036908	0.970558	1
ENSMUSG00000024535	69226	Snx24	sorting nexing 24 [Source:MGI Symbol;Acc:MGI:1916476]	chr18	460.015	-0.0719985	0.070668	-1.01883	0.308285	1
ENSMUSG00000024537	107047	Psmg2	proteasome (prosome, macropain) assembly chaperone 2 [Source:MGI Symbol;Acc:MGI:1922901]	chr18	383.038	-0.157429	0.0675757	-2.32967	0.0198236	1
ENSMUSG00000024538	19038	Ppic	peptidylprolyl isomerase C [Source:MGI Symbol;Acc:MGI:97751]	chr18	108.34	0.0534295	0.238255	0.224253	0.82256	1
ENSMUSG00000024539	19255	Ptpn2	protein tyrosine phosphatase, non-receptor type 2 [Source:MGI Symbol;Acc:MGI:97806]	chr18	316.448	-0.0377535	0.102537	-0.368193	0.712729	1
ENSMUSG00000024542	70799	Cep192	centrosomal protein 192 [Source:MGI Symbol;Acc:MGI:1918049]	chr18	121.611	-0.254563	0.124536	-2.04408	0.0409453	1
ENSMUSG00000024544	52662	Ldlrad4	low density lipoprotein receptor class A domain containing 4 [Source:MGI Symbol;Acc:MGI:1277150]	chr18	106.265	-0.0660738	0.174001	-0.379733	0.704143	1
ENSMUSG00000024546	78931	4930546C10Rik	RIKEN cDNA 4930546C10 gene [Source:MGI Symbol;Acc:MGI:1926181]	chr18	0.047178	-0.570425	4.36782	-0.130597	0.896094	1
ENSMUSG00000024548	240427	Setbp1	SET binding protein 1 [Source:MGI Symbol;Acc:MGI:1933199]	chr18	589.156	-0.126096	0.104765	-1.20362	0.228738	1
ENSMUSG00000024552	27411	Slc14a2	solute carrier family 14 (urea transporter), member 2 [Source:MGI Symbol;Acc:MGI:1351653]	chr18	12.2262	-0.00957189	0.363209	-0.0263536	0.978975	1
ENSMUSG00000024553	14427	Galr1	galanin receptor 1 [Source:MGI Symbol;Acc:MGI:1096364]	chr18	0.442233	-0.474271	1.78755	-0.265319	0.790764	1
ENSMUSG00000024556	107029	Me2	malic enzyme 2, NAD(+)-dependent, mitochondrial [Source:MGI Symbol;Acc:MGI:2147351]	chr18	437.149	0.0649958	0.0865184	0.751237	0.45251	1
ENSMUSG00000024558	225724	Mapk4	mitogen-activated protein kinase 4 [Source:MGI Symbol;Acc:MGI:2444559]	chr18	5811.09	0.00635084	0.133013	0.0477462	0.961919	1
ENSMUSG00000024560	74322	Cxxc1	CXXC finger 1 (PHD domain) [Source:MGI Symbol;Acc:MGI:1921572]	chr18	1738.17	-0.0847443	0.085336	-0.993066	0.320678	1
ENSMUSG00000024561	17190	Mbd1	methyl-CpG binding domain protein 1 [Source:MGI Symbol;Acc:MGI:1333811]	chr18	1028.04	-0.0313198	0.0607046	-0.515938	0.605898	1
ENSMUSG00000024563	17126	Smad2	SMAD family member 2 [Source:MGI Symbol;Acc:MGI:108051]	chr18	833.472	0.0780359	0.0769636	1.01393	0.310615	1
ENSMUSG00000024565	20689	Sall3	spalt like transcription factor 3 [Source:MGI Symbol;Acc:MGI:109295]	chr18	1075.7	-0.0345747	0.1808	-0.191232	0.848344	1
ENSMUSG00000024566	50771	Atp9b	ATPase, class II, type 9B [Source:MGI Symbol;Acc:MGI:1354757]	chr18	872.234	-0.0332694	0.0569975	-0.583699	0.559423	1
ENSMUSG00000024570	68731	Rbfa	ribosome binding factor A [Source:MGI Symbol;Acc:MGI:1915981]	chr18	648.09	-0.0202943	0.0742022	-0.273499	0.784469	1
ENSMUSG00000024571	27366	Naa12	N(alpha)-acetyltransferase 12, NatA catalytic subunit [Source:MGI Symbol;Acc:MGI:3833940]	chr18	914.125	0.125244	0.074251	1.68676	0.0916493	1
ENSMUSG00000024575	225600	Pde6a	phosphodiesterase 6A, cGMP-specific, rod, alpha [Source:MGI Symbol;Acc:MGI:97524]	chr18	1.48503	0.770455	0.995241	0.774139	0.438849	1
ENSMUSG00000024576	93687	Csnk1a1	casein kinase 1, alpha 1 [Source:MGI Symbol;Acc:MGI:1934950]	chr18	4810.91	-0.0615333	0.049676	-1.23869	0.215459	1
ENSMUSG00000024578	56069	Il17b	interleukin 17B [Source:MGI Symbol;Acc:MGI:1928397]	chr18	0.768263	-1.72361	1.5113	-1.14048	0.254086	1
ENSMUSG00000024579	240334	Pcyox1l	prenylcysteine oxidase 1 like [Source:MGI Symbol;Acc:MGI:3606062]	chr18	497.089	-0.124613	0.134211	-0.928486	0.353155	1
ENSMUSG00000024580	17714	Grpel2	GrpE-like 2, mitochondrial [Source:MGI Symbol;Acc:MGI:1334416]	chr18	340.539	-0.0833378	0.0955872	-0.871851	0.38329	1
ENSMUSG00000024581	108123	Napg	N-ethylmaleimide sensitive fusion protein attachment protein gamma [Source:MGI Symbol;Acc:MGI:104561]	chr18	759.616	0.0476522	0.0882804	0.539782	0.589347	1
ENSMUSG00000024583	53382	Txnl1	thioredoxin-like 1 [Source:MGI Symbol;Acc:MGI:1860078]	chr18	2152.39	-0.034392	0.0503605	-0.682916	0.49466	1
ENSMUSG00000024587	70223	Nars	asparaginyl-tRNA synthetase [Source:MGI Symbol;Acc:MGI:1917473]	chr18	2844.72	-0.0797447	0.0386729	-2.06203	0.0392046	1
ENSMUSG00000024588	14151	Fech	ferrochelatase [Source:MGI Symbol;Acc:MGI:95513]	chr18	2470.03	-0.0760044	0.0772743	-0.983566	0.325329	1
ENSMUSG00000024589	83814	Nedd4l	neural precursor cell expressed, developmentally down-regulated gene 4-like [Source:MGI Symbol;Acc:MGI:1933754]	chr18	1111.61	-0.0812065	0.0577087	-1.40718	0.159374	1
ENSMUSG00000024590	16906	Lmnb1	lamin B1 [Source:MGI Symbol;Acc:MGI:96795]	chr18	163.417	0.0598703	0.132254	0.452691	0.650771	1
ENSMUSG00000024592	77422	C330018D20Rik	RIKEN cDNA C330018D20 gene [Source:MGI Symbol;Acc:MGI:1924672]	chr18	535.989	-0.177429	0.0774134	-2.29197	0.0219075	1
ENSMUSG00000024593	70417	Megf10	multiple EGF-like-domains 10 [Source:MGI Symbol;Acc:MGI:2685177]	chr18	4351.58	-0.100469	0.0876247	-1.14659	0.251553	1
ENSMUSG00000024594	73137	Prrc1	proline-rich coiled-coil 1 [Source:MGI Symbol;Acc:MGI:1916106]	chr18	815.065	-0.0291256	0.0655631	-0.444237	0.656871	1
ENSMUSG00000024597	20496	Slc12a2	solute carrier family 12, member 2 [Source:MGI Symbol;Acc:MGI:101924]	chr18	1090.66	0.841693	0.354897	2.37165	0.0177088	1
ENSMUSG00000024598	14119	Fbn2	fibrillin 2 [Source:MGI Symbol;Acc:MGI:95490]	chr18	14.3721	0.0852201	0.333947	0.255191	0.798576	1
ENSMUSG00000024600	225579	Slc27a6	solute carrier family 27 (fatty acid transporter), member 6 [Source:MGI Symbol;Acc:MGI:3036230]	chr18	3.80262	-0.753069	0.658663	-1.14333	0.252902	1
ENSMUSG00000024601	66307	Isoc1	isochorismatase domain containing 1 [Source:MGI Symbol;Acc:MGI:1913557]	chr18	1376.97	0.0123047	0.0965631	0.127427	0.898602	1
ENSMUSG00000024603	67665	Dctn4	dynactin 4 [Source:MGI Symbol;Acc:MGI:1914915]	chr18	2894.65	-0.0520672	0.064186	-0.811193	0.417255	1
ENSMUSG00000024604	66810	Rbm22	RNA binding motif protein 22 [Source:MGI Symbol;Acc:MGI:1914060]	chr18	937.87	-0.063037	0.076008	-0.829348	0.406908	1
ENSMUSG00000024608	20044	Rps14	ribosomal protein S14 [Source:MGI Symbol;Acc:MGI:98107]	chr18	4508.31	0.0517066	0.0565579	0.914224	0.360599	1
ENSMUSG00000024610	16149	Cd74	CD74 antigen (invariant polypeptide of major histocompatibility complex, class II antigen-associated) [Source:MGI Symbol;Acc:MGI:96534]	chr18	34.656	0.790834	0.468944	1.68642	0.0917158	1
ENSMUSG00000024613	21453	Tcof1	treacle ribosome biogenesis factor 1 [Source:MGI Symbol;Acc:MGI:892003]	chr18	482.91	0.0600864	0.09738	0.61703	0.537215	1
ENSMUSG00000024614	67988	Tmx3	thioredoxin-related transmembrane protein 3 [Source:MGI Symbol;Acc:MGI:2442418]	chr18	2308.12	-0.0850942	0.0550733	-1.54511	0.12232	1
ENSMUSG00000024617	12322	Camk2a	calcium/calmodulin-dependent protein kinase II alpha [Source:MGI Symbol;Acc:MGI:88256]	chr18	3534.66	-0.0479867	0.1052	-0.456146	0.648285	1
ENSMUSG00000024619	12590	Cdx1	caudal type homeobox 1 [Source:MGI Symbol;Acc:MGI:88360]	chr18	0.0961528	-1.05131	4.36782	-0.240695	0.809791	1
ENSMUSG00000024620	18596	Pdgfrb	platelet derived growth factor receptor, beta polypeptide [Source:MGI Symbol;Acc:MGI:97531]	chr18	2462.6	-0.0135956	0.133472	-0.101861	0.918867	1
ENSMUSG00000024621	12978	Csf1r	colony stimulating factor 1 receptor [Source:MGI Symbol;Acc:MGI:1339758]	chr18	124.254	-0.0515228	0.134807	-0.382196	0.702316	1
ENSMUSG00000024622	106894	Hmgxb3	HMG box domain containing 3 [Source:MGI Symbol;Acc:MGI:2441817]	chr18	586.495	-0.0170394	0.083276	-0.204613	0.837874	1
ENSMUSG00000024639	14682	Gnaq	guanine nucleotide binding protein, alpha q polypeptide [Source:MGI Symbol;Acc:MGI:95776]	chr19	5003.6	-0.074635	0.0607546	-1.22847	0.219272	1
ENSMUSG00000024640	107272	Psat1	phosphoserine aminotransferase 1 [Source:MGI Symbol;Acc:MGI:2183441]	chr19	12371.8	-0.0386	0.0387004	-0.997406	0.318567	1
ENSMUSG00000024642	21888	Tle4	transducin-like enhancer of split 4 [Source:MGI Symbol;Acc:MGI:104633]	chr19	2247.02	-0.0387128	0.0676702	-0.57208	0.567268	1
ENSMUSG00000024644	66054	Cndp2	CNDP dipeptidase 2 (metallopeptidase M20 family) [Source:MGI Symbol;Acc:MGI:1913304]	chr18	1697.48	-0.0318083	0.0572232	-0.555863	0.578305	1
ENSMUSG00000024645	67105	Timm21	translocase of inner mitochondrial membrane 21 [Source:MGI Symbol;Acc:MGI:1920595]	chr18	491.148	-0.116161	0.10483	-1.10808	0.267825	1
ENSMUSG00000024646	109672	Cyb5a	cytochrome b5 type A (microsomal) [Source:MGI Symbol;Acc:MGI:1926952]	chr18	3634.95	-0.0772112	0.0867664	-0.889874	0.373533	1
ENSMUSG00000024647	12405	Cbln2	cerebellin 2 precursor protein [Source:MGI Symbol;Acc:MGI:88282]	chr18	19.3002	-0.0712382	0.289145	-0.246375	0.805392	1
ENSMUSG00000024650	18399	Slc22a6	solute carrier family 22 (organic anion transporter), member 6 [Source:MGI Symbol;Acc:MGI:892001]	chr19	276.387	0.0500566	0.671829	0.074508	0.940606	1
ENSMUSG00000024653	22287	Scgb1a1	secretoglobin, family 1A, member 1 (uteroglobin) [Source:MGI Symbol;Acc:MGI:98919]	chr19	0.162714	-0.57041	4.36782	-0.130594	0.896097	1
ENSMUSG00000024654	66514	Asrgl1	asparaginase like 1 [Source:MGI Symbol;Acc:MGI:1913764]	chr19	54561.4	-0.0812621	0.0502891	-1.6159	0.106116	1
ENSMUSG00000024658	NA	Gm9750	predicted gene 9750 [Source:MGI Symbol;Acc:MGI:3642669]	chr19	40.2258	0.17034	0.215871	0.789081	0.430065	1
ENSMUSG00000024659	16952	Anxa1	annexin A1 [Source:MGI Symbol;Acc:MGI:96819]	chr19	20.5406	0.210251	0.3297	0.637702	0.523668	1
ENSMUSG00000024660	16319	Incenp	inner centromere protein [Source:MGI Symbol;Acc:MGI:1313288]	chr19	119.348	-0.0424481	0.130557	-0.32513	0.745082	1
ENSMUSG00000024661	14319	Fth1	ferritin heavy polypeptide 1 [Source:MGI Symbol;Acc:MGI:95588]	chr19	8573.81	0.025234	0.100715	0.250549	0.802163	1
ENSMUSG00000024663	74760	Rab3il1	RAB3A interacting protein (rabin3)-like 1 [Source:MGI Symbol;Acc:MGI:1922010]	chr19	615.954	-0.0654795	0.0643051	-1.01826	0.308553	1
ENSMUSG00000024664	60527	Fads3	fatty acid desaturase 3 [Source:MGI Symbol;Acc:MGI:1928740]	chr19	778.482	0.291049	0.130325	2.23325	0.0255326	1
ENSMUSG00000024665	56473	Fads2	fatty acid desaturase 2 [Source:MGI Symbol;Acc:MGI:1930079]	chr19	61851.5	-0.0114664	0.0675854	-0.169658	0.865279	1
ENSMUSG00000024666	72982	Tmem138	transmembrane protein 138 [Source:MGI Symbol;Acc:MGI:1920232]	chr19	306.661	-0.0073266	0.0760538	-0.0963344	0.923255	1
ENSMUSG00000024667	68642	Tmem216	transmembrane protein 216 [Source:MGI Symbol;Acc:MGI:1920020]	chr19	130.572	-0.0299356	0.134001	-0.223399	0.823225	1
ENSMUSG00000024668	66072	Sdhaf2	succinate dehydrogenase complex assembly factor 2 [Source:MGI Symbol;Acc:MGI:1913322]	chr19	1575.04	-0.108806	0.0771884	-1.40962	0.158652	1
ENSMUSG00000024669	12507	Cd5	CD5 antigen [Source:MGI Symbol;Acc:MGI:88340]	chr19	0.085148	0	4.36782	0	1	1
ENSMUSG00000024670	12511	Cd6	CD6 antigen [Source:MGI Symbol;Acc:MGI:103566]	chr19	0.209413	0.00663662	4.23571	0.00156683	0.99875	1
ENSMUSG00000024672	109225	Ms4a7	membrane-spanning 4-domains, subfamily A, member 7 [Source:MGI Symbol;Acc:MGI:1918846]	chr19	1.70457	1.7679	0.910857	1.94091	0.0522687	1
ENSMUSG00000024673	12482	Ms4a1	membrane-spanning 4-domains, subfamily A, member 1 [Source:MGI Symbol;Acc:MGI:88321]	chr19	0.0451339	0	4.36782	0	1	1
ENSMUSG00000024675	64380	Ms4a4c	membrane-spanning 4-domains, subfamily A, member 4C [Source:MGI Symbol;Acc:MGI:1927656]	chr19	0.0867292	0	4.36782	0	1	1
ENSMUSG00000024677	69774	Ms4a6b	membrane-spanning 4-domains, subfamily A, member 6B [Source:MGI Symbol;Acc:MGI:1917024]	chr19	2.2505	0.171757	0.757852	0.226637	0.820706	1
ENSMUSG00000024678	66607	Ms4a4d	membrane-spanning 4-domains, subfamily A, member 4D [Source:MGI Symbol;Acc:MGI:1913857]	chr19	0.156204	1.06458	3.70675	0.2872	0.773959	1
ENSMUSG00000024679	68774	Ms4a6d	membrane-spanning 4-domains, subfamily A, member 6D [Source:MGI Symbol;Acc:MGI:1916024]	chr19	1.62851	-0.272972	0.858332	-0.318027	0.750465	1
ENSMUSG00000024680	14126	Ms4a2	membrane-spanning 4-domains, subfamily A, member 2 [Source:MGI Symbol;Acc:MGI:95495]	chr19	0	NA	NA	NA	NA	NA
ENSMUSG00000024681	170813	Ms4a3	membrane-spanning 4-domains, subfamily A, member 3 [Source:MGI Symbol;Acc:MGI:2158468]	chr19	0	NA	NA	NA	NA	NA
ENSMUSG00000024682	14603	Cblif	cobalamin binding intrinsic factor [Source:MGI Symbol;Acc:MGI:1202394]	chr19	0	NA	NA	NA	NA	NA
ENSMUSG00000024683	94063	Mrpl16	mitochondrial ribosomal protein L16 [Source:MGI Symbol;Acc:MGI:2137219]	chr19	644.542	-0.027348	0.0861995	-0.317264	0.751043	1
ENSMUSG00000024687	76303	Osbp	oxysterol binding protein [Source:MGI Symbol;Acc:MGI:97447]	chr19	1439.19	0.0688954	0.0549622	1.2535	0.210022	1
ENSMUSG00000024691	107373	Fam111a	family with sequence similarity 111, member A [Source:MGI Symbol;Acc:MGI:1915508]	chr19	4.66165	-0.203482	0.589294	-0.345299	0.72987	1
ENSMUSG00000024694	64697	Keg1	kidney expressed gene 1 [Source:MGI Symbol;Acc:MGI:1928492]	chr19	0	NA	NA	NA	NA	NA
ENSMUSG00000024695	109910	Zfp91	zinc finger protein 91 [Source:MGI Symbol;Acc:MGI:104854]	chr19	3896.93	-0.0299273	0.0827242	-0.361771	0.717523	1
ENSMUSG00000024696	107321	Lpxn	leupaxin [Source:MGI Symbol;Acc:MGI:2147677]	chr19	16.4544	0.0259937	0.330796	0.0785794	0.937367	1
ENSMUSG00000024697	14675	Gna14	guanine nucleotide binding protein, alpha 14 [Source:MGI Symbol;Acc:MGI:95769]	chr19	1.9333	-1.09804	0.964862	-1.13803	0.255109	1
ENSMUSG00000024712	54391	Rfk	riboflavin kinase [Source:MGI Symbol;Acc:MGI:1914688]	chr19	3988	-0.053747	0.0567715	-0.946725	0.343779	1
ENSMUSG00000024713	18552	Pcsk5	proprotein convertase subtilisin/kexin type 5 [Source:MGI Symbol;Acc:MGI:97515]	chr19	42.2027	0.102716	0.197529	0.520002	0.603062	1
ENSMUSG00000024725	20409	Ostf1	osteoclast stimulating factor 1 [Source:MGI Symbol;Acc:MGI:700012]	chr19	498.892	0.149723	0.0953196	1.57075	0.116241	1
ENSMUSG00000024726	67383	Carnmt1	carnosine N-methyltransferase 1 [Source:MGI Symbol;Acc:MGI:1914633]	chr19	263.18	0.00757455	0.0828853	0.0913859	0.927186	1
ENSMUSG00000024727	225997	Trpm6	transient receptor potential cation channel, subfamily M, member 6 [Source:MGI Symbol;Acc:MGI:2675603]	chr19	16.2035	0.365433	0.311363	1.17366	0.240532	1
ENSMUSG00000024728	69416	Ms4a19	membrane-spanning 4-domains, subfamily A, member 19 [Source:MGI Symbol;Acc:MGI:1916666]	chr19	0	NA	NA	NA	NA	NA
ENSMUSG00000024729	69369	Ms4a20	membrane-spanning 4-domains, subfamily A, member 20 [Source:MGI Symbol;Acc:MGI:1916619]	chr19	0	NA	NA	NA	NA	NA
ENSMUSG00000024730	64381	Ms4a8a	membrane-spanning 4-domains, subfamily A, member 8A [Source:MGI Symbol;Acc:MGI:1927657]	chr19	0	NA	NA	NA	NA	NA
ENSMUSG00000024731	69826	Ms4a10	membrane-spanning 4-domains, subfamily A, member 10 [Source:MGI Symbol;Acc:MGI:1917076]	chr19	0	NA	NA	NA	NA	NA
ENSMUSG00000024732	108673	Ccdc86	coiled-coil domain containing 86 [Source:MGI Symbol;Acc:MGI:1277220]	chr19	255.75	0.0392784	0.0849772	0.462222	0.643922	1
ENSMUSG00000024734	22786	Zp1	zona pellucida glycoprotein 1 [Source:MGI Symbol;Acc:MGI:103073]	chr19	2.58383	-0.789653	0.779261	-1.01334	0.3109	1
ENSMUSG00000024735	28000	Prpf19	pre-mRNA processing factor 19 [Source:MGI Symbol;Acc:MGI:106247]	chr19	7038.01	-0.0677094	0.066854	-1.01279	0.311159	1
ENSMUSG00000024736	98170	Tmem132a	transmembrane protein 132A [Source:MGI Symbol;Acc:MGI:2147810]	chr19	2134.3	0.143126	0.0862171	1.66006	0.0969019	1
ENSMUSG00000024737	65221	Slc15a3	solute carrier family 15, member 3 [Source:MGI Symbol;Acc:MGI:1929691]	chr19	5.8708	-0.106315	0.558771	-0.190265	0.849101	1
ENSMUSG00000024738	58803	Pga5	pepsinogen 5, group I [Source:MGI Symbol;Acc:MGI:1915935]	chr19	0	NA	NA	NA	NA	NA
ENSMUSG00000024740	13194	Ddb1	damage specific DNA binding protein 1 [Source:MGI Symbol;Acc:MGI:1202384]	chr19	6614.82	-0.00860601	0.0586244	-0.146799	0.883291	1
ENSMUSG00000024742	14156	Fen1	flap structure specific endonuclease 1 [Source:MGI Symbol;Acc:MGI:102779]	chr19	95.6838	0.0456088	0.128953	0.353685	0.723575	1
ENSMUSG00000024743	54525	Syt7	synaptotagmin VII [Source:MGI Symbol;Acc:MGI:1859545]	chr19	696.27	-0.0387774	0.0962145	-0.403031	0.686925	1
ENSMUSG00000024747	26358	Aldh1a7	aldehyde dehydrogenase family 1, subfamily A7 [Source:MGI Symbol;Acc:MGI:1347050]	chr19	13.4836	-0.249511	0.359668	-0.693725	0.487855	1
ENSMUSG00000024749	13409	Tmc1	transmembrane channel-like gene family 1 [Source:MGI Symbol;Acc:MGI:2151016]	chr19	0.0928727	0	4.36782	0	1	1
ENSMUSG00000024750	22682	Zfand5	zinc finger, AN1-type domain 5 [Source:MGI Symbol;Acc:MGI:1278334]	chr19	2372.86	-0.0256584	0.0737809	-0.347765	0.728016	1
ENSMUSG00000024754	83921	Cemip2	cell migration inducing hyaluronidase 2 [Source:MGI Symbol;Acc:MGI:1890373]	chr19	163.416	0.278063	0.143617	1.93614	0.0528504	1
ENSMUSG00000024757	207151	Slc22a19	solute carrier family 22 (organic anion transporter), member 19 [Source:MGI Symbol;Acc:MGI:2442751]	chr19	0.314556	1.37897	2.73182	0.50478	0.613713	1
ENSMUSG00000024758	20168	Rtn3	reticulon 3 [Source:MGI Symbol;Acc:MGI:1339970]	chr19	31777.5	-0.0440775	0.039151	-1.12583	0.260237	1
ENSMUSG00000024759	109168	Atl3	atlastin GTPase 3 [Source:MGI Symbol;Acc:MGI:1924270]	chr19	1165.4	0.053193	0.0615733	0.863897	0.387644	1
ENSMUSG00000024761	NA	Gm16437	predicted pseudogene 16437 [Source:MGI Symbol;Acc:MGI:3644508]	chr19	6.39352	0.141828	0.463365	0.306083	0.759541	1
ENSMUSG00000024764	70999	Naa40	N(alpha)-acetyltransferase 40, NatD catalytic subunit [Source:MGI Symbol;Acc:MGI:1918249]	chr19	208.169	-0.0587877	0.0992542	-0.592294	0.553653	1
ENSMUSG00000024766	381236	Lipo3	lipase, member O3 [Source:MGI Symbol;Acc:MGI:2147592]	chr19	156.199	-0.111196	0.150118	-0.740723	0.458861	1
ENSMUSG00000024767	107260	Otub1	OTU domain, ubiquitin aldehyde binding 1 [Source:MGI Symbol;Acc:MGI:2147616]	chr19	2100.48	0.0263097	0.0392806	0.669789	0.502992	1
ENSMUSG00000024768	67717	Lipf	lipase, gastric [Source:MGI Symbol;Acc:MGI:1914967]	chr19	0	NA	NA	NA	NA	NA
ENSMUSG00000024769	240505	Cdc42bpg	CDC42 binding protein kinase gamma (DMPK-like) [Source:MGI Symbol;Acc:MGI:2652845]	chr19	862.514	0.144565	0.0799147	1.80899	0.0704524	1
ENSMUSG00000024770	70166	Lipn	lipase, family member N [Source:MGI Symbol;Acc:MGI:1917416]	chr19	0	NA	NA	NA	NA	NA
ENSMUSG00000024771	240633	Lipk	lipase, family member K [Source:MGI Symbol;Acc:MGI:2679259]	chr19	0	NA	NA	NA	NA	NA
ENSMUSG00000024772	13660	Ehd1	EH-domain containing 1 [Source:MGI Symbol;Acc:MGI:1341878]	chr19	1356.74	-0.00389663	0.0502492	-0.0775461	0.938189	1
ENSMUSG00000024773	329015	Atg2a	autophagy related 2A [Source:MGI Symbol;Acc:MGI:1916291]	chr19	723.595	0.0186581	0.0818971	0.227823	0.819784	1
ENSMUSG00000024774	52024	Ankrd22	ankyrin repeat domain 22 [Source:MGI Symbol;Acc:MGI:1277101]	chr19	0	NA	NA	NA	NA	NA
ENSMUSG00000024776	76630	Stambpl1	STAM binding protein like 1 [Source:MGI Symbol;Acc:MGI:1923880]	chr19	497.659	-0.00849152	0.0971017	-0.0874498	0.930314	1
ENSMUSG00000024777	225849	Ppp2r5b	protein phosphatase 2, regulatory subunit B', beta [Source:MGI Symbol;Acc:MGI:2388480]	chr19	2493.16	0.0306421	0.0752223	0.407354	0.683748	1
ENSMUSG00000024778	14102	Fas	Fas (TNF receptor superfamily member 6) [Source:MGI Symbol;Acc:MGI:95484]	chr19	70.4415	-0.184345	0.232587	-0.792586	0.428019	1
ENSMUSG00000024780	67072	Cdc37l1	cell division cycle 37-like 1 [Source:MGI Symbol;Acc:MGI:1914322]	chr19	3269.62	-0.0990343	0.0567399	-1.74541	0.0809138	1
ENSMUSG00000024781	16889	Lipa	lysosomal acid lipase A [Source:MGI Symbol;Acc:MGI:96789]	chr19	453.184	0.247412	0.119296	2.07394	0.0380853	1
ENSMUSG00000024782	56248	Ak3	adenylate kinase 3 [Source:MGI Symbol;Acc:MGI:1860835]	chr19	10461.7	-0.100738	0.0689022	-1.46204	0.143731	1
ENSMUSG00000024784	170458	Gpha2	glycoprotein hormone alpha 2 [Source:MGI Symbol;Acc:MGI:2156541]	chr19	0.424184	-1.05132	2.75375	-0.38178	0.702625	1
ENSMUSG00000024785	59028	Rcl1	RNA terminal phosphate cyclase-like 1 [Source:MGI Symbol;Acc:MGI:1913275]	chr19	240.475	0.165424	0.0834026	1.98344	0.0473187	1
ENSMUSG00000024786	622554	Majin	membrane anchored junction protein [Source:MGI Symbol;Acc:MGI:1923913]	chr19	0.925076	-0.153826	1.26136	-0.121953	0.902937	1
ENSMUSG00000024787	69024	Snx15	sorting nexin 15 [Source:MGI Symbol;Acc:MGI:1916274]	chr19	536.351	-0.0123134	0.0653559	-0.188405	0.850559	1
ENSMUSG00000024789	16452	Jak2	Janus kinase 2 [Source:MGI Symbol;Acc:MGI:96629]	chr19	1396.87	-0.0667183	0.0859152	-0.776559	0.437419	1
ENSMUSG00000024790	66406	Sac3d1	SAC3 domain containing 1 [Source:MGI Symbol;Acc:MGI:1913656]	chr19	190.822	0.197592	0.131321	1.50465	0.132415	1
ENSMUSG00000024791	67849	Cdca5	cell division cycle associated 5 [Source:MGI Symbol;Acc:MGI:1915099]	chr19	4.12195	-0.28015	0.604432	-0.463493	0.643011	1
ENSMUSG00000024792	81909	Zfpl1	zinc finger like protein 1 [Source:MGI Symbol;Acc:MGI:1891017]	chr19	327.487	0.117386	0.0810619	1.4481	0.147588	1
ENSMUSG00000024793	85030	Tnfrsf25	tumor necrosis factor receptor superfamily, member 25 [Source:MGI Symbol;Acc:MGI:1934667]	chr4	6.94446	-0.509174	0.460298	-1.10618	0.268647	1
ENSMUSG00000024795	240641	Kif20b	kinesin family member 20B [Source:MGI Symbol;Acc:MGI:2444576]	chr19	7.54649	0.226867	0.483003	0.469701	0.638569	1
ENSMUSG00000024797	68505	Vps51	VPS51 GARP complex subunit [Source:MGI Symbol;Acc:MGI:1915755]	chr19	704.881	0.0316452	0.0631845	0.500838	0.616485	1
ENSMUSG00000024798	15566	Htr7	5-hydroxytryptamine (serotonin) receptor 7 [Source:MGI Symbol;Acc:MGI:99841]	chr19	27.3003	-0.258562	0.241514	-1.07059	0.284355	1
ENSMUSG00000024799	73166	Tm7sf2	transmembrane 7 superfamily member 2 [Source:MGI Symbol;Acc:MGI:1920416]	chr19	941.514	0.125082	0.125458	0.996997	0.318766	1
ENSMUSG00000024800	54364	Rpp30	ribonuclease P/MRP 30 subunit [Source:MGI Symbol;Acc:MGI:1859683]	chr19	264.513	-0.140782	0.092696	-1.51874	0.128827	1
ENSMUSG00000024803	107765	Ankrd1	ankyrin repeat domain 1 (cardiac muscle) [Source:MGI Symbol;Acc:MGI:1097717]	chr19	0.279237	0.102797	3.32366	0.030929	0.975326	1
ENSMUSG00000024805	76073	Pcgf5	polycomb group ring finger 5 [Source:MGI Symbol;Acc:MGI:1923505]	chr19	1195.74	0.00160224	0.105678	0.0151615	0.987903	1
ENSMUSG00000024806	77836	Mlana	melan-A [Source:MGI Symbol;Acc:MGI:108454]	chr19	0.855141	-0.357355	1.94315	-0.183904	0.854088	1
ENSMUSG00000024807	74126	Syvn1	synovial apoptosis inhibitor 1, synoviolin [Source:MGI Symbol;Acc:MGI:1921376]	chr19	842.845	0.0144617	0.0642126	0.225216	0.821811	1
ENSMUSG00000024810	77125	Il33	interleukin 33 [Source:MGI Symbol;Acc:MGI:1924375]	chr19	3940.94	-0.104822	0.072592	-1.44399	0.148741	1
ENSMUSG00000024811	74493	Tnks2	tankyrase, TRF1-interacting ankyrin-related ADP-ribose polymerase 2 [Source:MGI Symbol;Acc:MGI:1921743]	chr19	4487.25	-0.0723324	0.0561897	-1.28729	0.197993	1
ENSMUSG00000024812	21873	Tjp2	tight junction protein 2 [Source:MGI Symbol;Acc:MGI:1341872]	chr19	5352.07	-0.0625517	0.080741	-0.774721	0.438505	1
ENSMUSG00000024815	66745	Trpd52l3	tumor protein D52-like 3 [Source:MGI Symbol;Acc:MGI:1913995]	chr19	0.0259224	0	4.36782	0	1	1
ENSMUSG00000024816	67457	Frmd8	FERM domain containing 8 [Source:MGI Symbol;Acc:MGI:1914707]	chr19	1063.45	0.0567434	0.0934384	0.607281	0.543664	1
ENSMUSG00000024817	109113	Uhrf2	ubiquitin-like, containing PHD and RING finger domains 2 [Source:MGI Symbol;Acc:MGI:1923718]	chr19	557.375	-0.0451918	0.105685	-0.427609	0.668936	1
ENSMUSG00000024818	107375	Slc25a45	solute carrier family 25, member 45 [Source:MGI Symbol;Acc:MGI:2147731]	chr19	114.641	-0.135017	0.229293	-0.58884	0.555968	1
ENSMUSG00000024824	19367	Rad9a	RAD9 checkpoint clamp component A [Source:MGI Symbol;Acc:MGI:1328356]	chr19	241.72	0.111884	0.104729	1.06833	0.285374	1
ENSMUSG00000024826	19708	Dpf2	double PHD fingers 2 [Source:MGI Symbol;Acc:MGI:109529]	chr19	1801.86	-0.0124453	0.0649204	-0.191701	0.847977	1
ENSMUSG00000024827	104174	Gldc	glycine decarboxylase [Source:MGI Symbol;Acc:MGI:1341155]	chr19	10588.2	-0.178504	0.0909675	-1.96229	0.0497291	1
ENSMUSG00000024829	353242	Mrpl21	mitochondrial ribosomal protein L21 [Source:MGI Symbol;Acc:MGI:2660674]	chr19	426.227	-0.160393	0.0777198	-2.06373	0.0390436	1
ENSMUSG00000024830	58988	Rps6kb2	ribosomal protein S6 kinase, polypeptide 2 [Source:MGI Symbol;Acc:MGI:1927343]	chr19	179.471	0.041603	0.117291	0.3547	0.722814	1
ENSMUSG00000024831	20589	Ighmbp2	immunoglobulin mu binding protein 2 [Source:MGI Symbol;Acc:MGI:99954]	chr19	103.184	-0.0126653	0.124555	-0.101685	0.919007	1
ENSMUSG00000024833	18969	Pola2	polymerase (DNA directed), alpha 2 [Source:MGI Symbol;Acc:MGI:99690]	chr19	123.521	0.104309	0.105597	0.987797	0.323252	1
ENSMUSG00000024835	23789	Coro1b	coronin, actin binding protein 1B [Source:MGI Symbol;Acc:MGI:1345963]	chr19	1289.63	0.00627537	0.0537536	0.116743	0.907063	1
ENSMUSG00000024837	50796	Dmrt1	doublesex and mab-3 related transcription factor 1 [Source:MGI Symbol;Acc:MGI:1354733]	chr19	0.890194	-0.0845575	1.27804	-0.0661616	0.947249	1
ENSMUSG00000024841	69860	Eif1ad	eukaryotic translation initiation factor 1A domain containing [Source:MGI Symbol;Acc:MGI:1917110]	chr19	591.043	-0.033801	0.0790693	-0.427486	0.669025	1
ENSMUSG00000024842	73660	Cabp4	calcium binding protein 4 [Source:MGI Symbol;Acc:MGI:1920910]	chr19	1.02848	-0.155983	1.46476	-0.106491	0.915193	1
ENSMUSG00000024843	12660	Chka	choline kinase alpha [Source:MGI Symbol;Acc:MGI:107760]	chr19	1929.08	-0.0920151	0.0845557	-1.08822	0.276498	1
ENSMUSG00000024844	23825	Banf1	BAF nuclear assembly factor 1 [Source:MGI Symbol;Acc:MGI:1346330]	chr19	787.616	0.0418668	0.0645519	0.648576	0.516613	1
ENSMUSG00000024845	66990	Tmem134	transmembrane protein 134 [Source:MGI Symbol;Acc:MGI:1914240]	chr19	937.945	0.0381302	0.0599329	0.636214	0.524637	1
ENSMUSG00000024846	73720	Cst6	cystatin E/M [Source:MGI Symbol;Acc:MGI:1920970]	chr19	20.8184	-0.131465	0.27173	-0.483807	0.628523	1
ENSMUSG00000024847	11632	Aip	aryl-hydrocarbon receptor-interacting protein [Source:MGI Symbol;Acc:MGI:109622]	chr19	1219.08	-0.0277821	0.0492574	-0.564019	0.572741	1
ENSMUSG00000024851	18739	Pitpnm1	phosphatidylinositol transfer protein, membrane-associated 1 [Source:MGI Symbol;Acc:MGI:1197524]	chr19	1507.04	0.17405	0.119232	1.45976	0.144356	1
ENSMUSG00000024853	319322	Sf3b2	splicing factor 3b, subunit 2 [Source:MGI Symbol;Acc:MGI:2441856]	chr19	6193.41	-0.0841656	0.0628789	-1.33854	0.180722	1
ENSMUSG00000024854	69745	Pold4	polymerase (DNA-directed), delta 4 [Source:MGI Symbol;Acc:MGI:1916995]	chr19	208.931	-0.0392286	0.113157	-0.346674	0.728836	1
ENSMUSG00000024855	107975	Pacs1	phosphofurin acidic cluster sorting protein 1 [Source:MGI Symbol;Acc:MGI:1277113]	chr19	635.469	0.0728029	0.085942	0.847116	0.39693	1
ENSMUSG00000024856	52004	Cdk2ap2	CDK2-associated protein 2 [Source:MGI Symbol;Acc:MGI:1098779]	chr19	556.563	-0.0284523	0.0952373	-0.298751	0.76513	1
ENSMUSG00000024857	29866	Cabp2	calcium binding protein 2 [Source:MGI Symbol;Acc:MGI:1352749]	chr19	0.101833	-0.570415	4.36782	-0.130595	0.896096	1
ENSMUSG00000024858	110355	Grk2	G protein-coupled receptor kinase 2 [Source:MGI Symbol;Acc:MGI:87940]	chr19	1915.24	0.0730258	0.102493	0.712495	0.476158	1
ENSMUSG00000024862	16594	Klc2	kinesin light chain 2 [Source:MGI Symbol;Acc:MGI:107953]	chr19	711.299	0.11588	0.0765463	1.51385	0.130064	1
ENSMUSG00000024863	17195	Mbl2	mannose-binding lectin (protein C) 2 [Source:MGI Symbol;Acc:MGI:96924]	chr19	0	NA	NA	NA	NA	NA
ENSMUSG00000024866	71670	Acy3	aspartoacylase (aminoacylase) 3 [Source:MGI Symbol;Acc:MGI:1918920]	chr19	87.2506	0.204806	0.152688	1.34134	0.17981	1
ENSMUSG00000024867	18719	Pip5k1b	phosphatidylinositol-4-phosphate 5-kinase, type 1 beta [Source:MGI Symbol;Acc:MGI:107930]	chr19	156.928	1.19525	0.694736	1.72043	0.0853538	1
ENSMUSG00000024868	13380	Dkk1	dickkopf WNT signaling pathway inhibitor 1 [Source:MGI Symbol;Acc:MGI:1329040]	chr19	0	NA	NA	NA	NA	NA
ENSMUSG00000024869	NA	Gm49405	predicted gene, 49405 [Source:MGI Symbol;Acc:MGI:6155029]	chr19	0.323474	0.00662889	2.41827	0.00274117	0.997813	1
ENSMUSG00000024870	76308	Rab1b	RAB1B, member RAS oncogene family [Source:MGI Symbol;Acc:MGI:1923558]	chr19	5174.68	-0.0621927	0.0474489	-1.31073	0.189949	1
ENSMUSG00000024871	60425	Doc2g	double C2, gamma [Source:MGI Symbol;Acc:MGI:1926250]	chr19	1.19209	0.139847	1.13499	0.123214	0.901937	1
ENSMUSG00000024873	12794	Cnih2	cornichon family AMPA receptor auxiliary protein 2 [Source:MGI Symbol;Acc:MGI:1277225]	chr19	791.301	0.0202921	0.0962349	0.21086	0.832996	1
ENSMUSG00000024875	68090	Yif1a	Yip1 interacting factor homolog A (S. cerevisiae) [Source:MGI Symbol;Acc:MGI:1915340]	chr19	1114.67	-0.0409488	0.0811237	-0.50477	0.61372	1
ENSMUSG00000024878	226043	Cbwd1	COBW domain containing 1 [Source:MGI Symbol;Acc:MGI:2385089]	chr19	348.736	-0.138911	0.0717409	-1.93629	0.0528324	1
ENSMUSG00000024883	225870	Rin1	Ras and Rab interactor 1 [Source:MGI Symbol;Acc:MGI:2385695]	chr19	68.9637	-0.0623141	0.184683	-0.337411	0.735807	1
ENSMUSG00000024885	67689	Aldh3b1	aldehyde dehydrogenase 3 family, member B1 [Source:MGI Symbol;Acc:MGI:1914939]	chr19	521.397	0.000976306	0.124084	0.00786813	0.993722	1
ENSMUSG00000024887	54447	Asah2	N-acylsphingosine amidohydrolase 2 [Source:MGI Symbol;Acc:MGI:1859310]	chr19	294.627	0.315782	0.175663	1.79766	0.072231	1
ENSMUSG00000024889	19671	Rce1	Ras converting CAAX endopeptidase 1 [Source:MGI Symbol;Acc:MGI:1336895]	chr19	206.992	0.0320323	0.103277	0.31016	0.756439	1
ENSMUSG00000024891	13340	Slc29a2	solute carrier family 29 (nucleoside transporters), member 2 [Source:MGI Symbol;Acc:MGI:1345278]	chr19	528.089	0.00179301	0.0859187	0.0208687	0.98335	1
ENSMUSG00000024892	18563	Pcx	pyruvate carboxylase [Source:MGI Symbol;Acc:MGI:97520]	chr19	4128.55	-0.00761253	0.0655999	-0.116045	0.907617	1
ENSMUSG00000024896	17330	Minpp1	multiple inositol polyphosphate histidine phosphatase 1 [Source:MGI Symbol;Acc:MGI:1336159]	chr19	390.781	0.133688	0.0991655	1.34813	0.177618	1
ENSMUSG00000024897	319924	Apba1	amyloid beta (A4) precursor protein binding, family A, member 1 [Source:MGI Symbol;Acc:MGI:1860297]	chr19	1146.18	0.015641	0.064032	0.244269	0.807023	1
ENSMUSG00000024899	23972	Papss2	3'-phosphoadenosine 5'-phosphosulfate synthase 2 [Source:MGI Symbol;Acc:MGI:1330223]	chr19	8083.38	-0.0526094	0.0950662	-0.553398	0.579991	1
ENSMUSG00000024900	12894	Cpt1a	carnitine palmitoyltransferase 1a, liver [Source:MGI Symbol;Acc:MGI:1098296]	chr19	6454.59	-0.00395487	0.0474275	-0.0833879	0.933543	1
ENSMUSG00000024901	240518	Peli3	pellino 3 [Source:MGI Symbol;Acc:MGI:1924963]	chr19	224.945	0.134378	0.155748	0.862795	0.38825	1
ENSMUSG00000024902	66419	Mrpl11	mitochondrial ribosomal protein L11 [Source:MGI Symbol;Acc:MGI:2137215]	chr19	677.577	-0.104793	0.0580174	-1.80624	0.0708812	1
ENSMUSG00000024903	100470	Lao1	L-amino acid oxidase 1 [Source:MGI Symbol;Acc:MGI:2140628]	chr4	15.8659	0.812069	0.411654	1.9727	0.04853	1
ENSMUSG00000024905	17771	Tesmin	testis expressed metallothionein like [Source:MGI Symbol;Acc:MGI:1340029]	chr19	6.73204	-0.810395	0.484997	-1.67093	0.0947356	1
ENSMUSG00000024906	71711	Mus81	MUS81 structure-specific endonuclease subunit [Source:MGI Symbol;Acc:MGI:1918961]	chr19	413.688	-0.0082411	0.110851	-0.0743438	0.940737	1
ENSMUSG00000024907	14419	Gal	galanin and GMAP prepropeptide [Source:MGI Symbol;Acc:MGI:95637]	chr19	0.685786	-1.55861	1.41876	-1.09858	0.271952	1
ENSMUSG00000024908	52036	Ppp6r3	protein phosphatase 6, regulatory subunit 3 [Source:MGI Symbol;Acc:MGI:1921807]	chr19	2381.7	-0.037415	0.0540584	-0.692121	0.488861	1
ENSMUSG00000024909	58859	Efemp2	epidermal growth factor-containing fibulin-like extracellular matrix protein 2 [Source:MGI Symbol;Acc:MGI:1891209]	chr19	1690.3	0.0595796	0.140318	0.424604	0.671125	1
ENSMUSG00000024910	13041	Ctsw	cathepsin W [Source:MGI Symbol;Acc:MGI:1338045]	chr19	1.34243	-0.0274758	1.28267	-0.0214208	0.98291	1
ENSMUSG00000024911	58249	Fibp	fibroblast growth factor (acidic) intracellular binding protein [Source:MGI Symbol;Acc:MGI:1926233]	chr19	923.111	0.0695602	0.0743289	0.935842	0.349354	1
ENSMUSG00000024912	14283	Fosl1	fos-like antigen 1 [Source:MGI Symbol;Acc:MGI:107179]	chr19	0.685267	1.21503	1.7133	0.709176	0.478216	1
ENSMUSG00000024913	16973	Lrp5	low density lipoprotein receptor-related protein 5 [Source:MGI Symbol;Acc:MGI:1278315]	chr19	1792	-0.0641854	0.0859691	-0.74661	0.455299	1
ENSMUSG00000024914	66556	Drap1	Dr1 associated protein 1 (negative cofactor 2 alpha) [Source:MGI Symbol;Acc:MGI:1913806]	chr19	3885.27	0.0628688	0.0406618	1.54614	0.122071	1
ENSMUSG00000024921	67155	Smarca2	SWI/SNF related, matrix associated, actin dependent regulator of chromatin, subfamily a, member 2 [Source:MGI Symbol;Acc:MGI:99603]	chr19	5094.53	-0.123321	0.0749885	-1.64453	0.100066	1
ENSMUSG00000024922	18426	Ovol1	ovo like zinc finger 1 [Source:MGI Symbol;Acc:MGI:1330290]	chr19	0	NA	NA	NA	NA	NA
ENSMUSG00000024924	22359	Vldlr	very low density lipoprotein receptor [Source:MGI Symbol;Acc:MGI:98935]	chr19	621.208	0.321027	0.202397	1.58613	0.11271	1
ENSMUSG00000024925	68209	Rnaseh2c	ribonuclease H2, subunit C [Source:MGI Symbol;Acc:MGI:1915459]	chr19	239.092	0.093568	0.16142	0.579655	0.562147	1
ENSMUSG00000024926	81601	Kat5	K(lysine) acetyltransferase 5 [Source:MGI Symbol;Acc:MGI:1932051]	chr19	1085.4	0.0231413	0.0716987	0.322757	0.746879	1
ENSMUSG00000024927	19697	Rela	v-rel reticuloendotheliosis viral oncogene homolog A (avian) [Source:MGI Symbol;Acc:MGI:103290]	chr19	1477.23	0.10489	0.0549503	1.90881	0.0562861	1
ENSMUSG00000024935	20510	Slc1a1	solute carrier family 1 (neuronal/epithelial high affinity glutamate transporter, system Xag), member 1 [Source:MGI Symbol;Acc:MGI:105083]	chr19	130.286	0.0317747	0.123571	0.257137	0.797073	1
ENSMUSG00000024936	16530	Kcnk7	potassium channel, subfamily K, member 7 [Source:MGI Symbol;Acc:MGI:1341841]	chr19	19.0849	0.286573	0.295364	0.970236	0.331929	1
ENSMUSG00000024937	114601	Ehbp1l1	EH domain binding protein 1-like 1 [Source:MGI Symbol;Acc:MGI:3612340]	chr19	111.047	-0.0563221	0.162955	-0.345629	0.729622	1
ENSMUSG00000024939	17826	Fam89b	family with sequence similarity 89, member B [Source:MGI Symbol;Acc:MGI:106595]	chr19	0.0719555	0.487519	4.36782	0.111616	0.911128	1
ENSMUSG00000024940	16998	Ltbp3	latent transforming growth factor beta binding protein 3 [Source:MGI Symbol;Acc:MGI:1101355]	chr19	3497.4	0.154125	0.0784047	1.96576	0.0493268	1
ENSMUSG00000024941	78891	Scyl1	SCY1-like 1 (S. cerevisiae) [Source:MGI Symbol;Acc:MGI:1931787]	chr19	1850.39	-0.00289415	0.0439231	-0.0658912	0.947464	1
ENSMUSG00000024942	12333	Capn1	calpain 1 [Source:MGI Symbol;Acc:MGI:88263]	chr19	313.719	0.211599	0.167832	1.26078	0.207389	1
ENSMUSG00000024943	226026	Smc5	structural maintenance of chromosomes 5 [Source:MGI Symbol;Acc:MGI:2385088]	chr19	557.632	-0.0625047	0.0758511	-0.824045	0.409914	1
ENSMUSG00000024944	56327	Arl2	ADP-ribosylation factor-like 2 [Source:MGI Symbol;Acc:MGI:1928393]	chr19	1240.9	0.0926727	0.0784482	1.18132	0.237474	1
ENSMUSG00000024947	17283	Men1	multiple endocrine neoplasia 1 [Source:MGI Symbol;Acc:MGI:1316736]	chr19	1177.11	0.086187	0.0457346	1.88451	0.0594967	1
ENSMUSG00000024948	26412	Map4k2	mitogen-activated protein kinase kinase kinase kinase 2 [Source:MGI Symbol;Acc:MGI:1346883]	chr19	294.552	0.034122	0.0987369	0.345585	0.729655	1
ENSMUSG00000024949	22668	Sf1	splicing factor 1 [Source:MGI Symbol;Acc:MGI:1095403]	chr19	4157.65	0.0764086	0.104554	0.730802	0.4649	1
ENSMUSG00000024953	54683	Prdx5	peroxiredoxin 5 [Source:MGI Symbol;Acc:MGI:1859821]	chr19	4898.38	0.0579102	0.0612923	0.944821	0.34475	1
ENSMUSG00000024955	26379	Esrra	estrogen related receptor, alpha [Source:MGI Symbol;Acc:MGI:1346831]	chr19	1817.07	-0.00173404	0.0830226	-0.0208864	0.983336	1
ENSMUSG00000024957	16528	Kcnk4	potassium channel, subfamily K, member 4 [Source:MGI Symbol;Acc:MGI:1298234]	chr19	8.37284	-0.0119525	0.433585	-0.0275667	0.978008	1
ENSMUSG00000024958	107173	Gpr137	G protein-coupled receptor 137 [Source:MGI Symbol;Acc:MGI:2147529]	chr19	1317.2	0.00983364	0.0607779	0.161796	0.871466	1
ENSMUSG00000024959	12015	Bad	BCL2-associated agonist of cell death [Source:MGI Symbol;Acc:MGI:1096330]	chr19	467.795	0.0781773	0.0727793	1.07417	0.282746	1
ENSMUSG00000024960	18797	Plcb3	phospholipase C, beta 3 [Source:MGI Symbol;Acc:MGI:104778]	chr19	2997.57	-0.018884	0.0889639	-0.212266	0.8319	1
ENSMUSG00000024962	22340	Vegfb	vascular endothelial growth factor B [Source:MGI Symbol;Acc:MGI:106199]	chr19	4595.32	0.0510917	0.0713137	0.716436	0.473722	1
ENSMUSG00000024963	57431	Dnajc4	DnaJ heat shock protein family (Hsp40) member C4 [Source:MGI Symbol;Acc:MGI:1927346]	chr19	296.359	-0.00393353	0.112239	-0.0350462	0.972043	1
ENSMUSG00000024965	108101	Fermt3	fermitin family member 3 [Source:MGI Symbol;Acc:MGI:2147790]	chr19	7.07052	0.0428409	0.497413	0.0861275	0.931365	1
ENSMUSG00000024966	20867	Stip1	stress-induced phosphoprotein 1 [Source:MGI Symbol;Acc:MGI:109130]	chr19	2472.07	-0.0588663	0.0668757	-0.880234	0.378733	1
ENSMUSG00000024968	104383	Rcor2	REST corepressor 2 [Source:MGI Symbol;Acc:MGI:1859854]	chr19	145.711	0.183089	0.11812	1.55003	0.121135	1
ENSMUSG00000024969	13728	Mark2	MAP/microtubule affinity regulating kinase 2 [Source:MGI Symbol;Acc:MGI:99638]	chr19	871.967	0.0802824	0.0906383	0.885746	0.375755	1
ENSMUSG00000024970	68229	Spindoc	spindlin interactor and repressor of chromatin binding [Source:MGI Symbol;Acc:MGI:2147611]	chr19	259.216	0.0343208	0.0934269	0.367354	0.713355	1
ENSMUSG00000024972	56072	Lgals12	lectin, galactose binding, soluble 12 [Source:MGI Symbol;Acc:MGI:1929094]	chr19	19.8592	0.492073	0.392057	1.25511	0.20944	1
ENSMUSG00000024973	66727	Plaat5	phospholipase A and acyltransferase 5 [Source:MGI Symbol;Acc:MGI:1913977]	chr19	0.135908	1.06457	4.36782	0.24373	0.80744	1
ENSMUSG00000024974	13006	Smc3	structural maintenance of chromosomes 3 [Source:MGI Symbol;Acc:MGI:1339795]	chr19	2483.57	0.00238556	0.0630142	0.0378574	0.969801	1
ENSMUSG00000024975	18569	Pdcd4	programmed cell death 4 [Source:MGI Symbol;Acc:MGI:107490]	chr19	1961.1	-0.0884035	0.0779817	-1.13364	0.256944	1
ENSMUSG00000024976	56392	Shoc2	Shoc2, leucine rich repeat scaffold protein [Source:MGI Symbol;Acc:MGI:1927197]	chr19	1001.08	-0.0348573	0.0638333	-0.546067	0.58502	1
ENSMUSG00000024978	14732	Gpam	glycerol-3-phosphate acyltransferase, mitochondrial [Source:MGI Symbol;Acc:MGI:109162]	chr19	14360.2	-0.0347588	0.0881245	-0.394428	0.693265	1
ENSMUSG00000024979	21684	Tectb	tectorin beta [Source:MGI Symbol;Acc:MGI:109574]	chr19	17.1226	-0.0186869	0.274078	-0.068181	0.945642	1
ENSMUSG00000024981	433256	Acsl5	acyl-CoA synthetase long-chain family member 5 [Source:MGI Symbol;Acc:MGI:1919129]	chr19	260.71	0.0102772	0.0962412	0.106786	0.914959	1
ENSMUSG00000024982	66980	Zdhhc6	zinc finger, DHHC domain containing 6 [Source:MGI Symbol;Acc:MGI:1914230]	chr19	979.348	-0.0184984	0.0543452	-0.340386	0.733566	1
ENSMUSG00000024983	53611	Vti1a	vesicle transport through interaction with t-SNAREs 1A [Source:MGI Symbol;Acc:MGI:1855699]	chr19	1434.14	-0.0102212	0.0509564	-0.200588	0.841021	1
ENSMUSG00000024985	21416	Tcf7l2	transcription factor 7 like 2, T cell specific, HMG box [Source:MGI Symbol;Acc:MGI:1202879]	chr19	733.245	-0.024099	0.10823	-0.222664	0.823797	1
ENSMUSG00000024986	15242	Hhex	hematopoietically expressed homeobox [Source:MGI Symbol;Acc:MGI:96086]	chr19	3.9512	-1.02231	0.571918	-1.78751	0.0738548	1
ENSMUSG00000024987	13082	Cyp26a1	cytochrome P450, family 26, subfamily a, polypeptide 1 [Source:MGI Symbol;Acc:MGI:1096359]	chr19	0.315104	0.00663202	2.79468	0.00237309	0.998107	1
ENSMUSG00000024989	74107	Cep55	centrosomal protein 55 [Source:MGI Symbol;Acc:MGI:1921357]	chr19	3.78387	0.599515	0.691397	0.867107	0.385883	1
ENSMUSG00000024990	19662	Rbp4	retinol binding protein 4, plasma [Source:MGI Symbol;Acc:MGI:97879]	chr19	59.7409	0.262262	0.610672	0.429465	0.667585	1
ENSMUSG00000024991	13669	Eif3a	eukaryotic translation initiation factor 3, subunit A [Source:MGI Symbol;Acc:MGI:95301]	chr19	3179.9	-0.0962521	0.0800093	-1.20301	0.228972	1
ENSMUSG00000024992	110855	Pde6c	phosphodiesterase 6C, cGMP specific, cone, alpha prime [Source:MGI Symbol;Acc:MGI:105956]	chr19	0.191152	0.583678	4.27268	0.136607	0.891341	1
ENSMUSG00000024993	67894	Dennd10	DENN domain containing 10 [Source:MGI Symbol;Acc:MGI:1915144]	chr19	928.589	-0.0519416	0.0612145	-0.848518	0.39615	1
ENSMUSG00000024997	11757	Prdx3	peroxiredoxin 3 [Source:MGI Symbol;Acc:MGI:88034]	chr19	2721.38	-0.0436701	0.0455768	-0.958164	0.33798	1
ENSMUSG00000024998	74055	Plce1	phospholipase C, epsilon 1 [Source:MGI Symbol;Acc:MGI:1921305]	chr19	1731.2	-0.0519369	0.171454	-0.30292	0.761951	1
ENSMUSG00000024999	57753	Noc3l	NOC3 like DNA replication regulator [Source:MGI Symbol;Acc:MGI:1932610]	chr19	373.913	0.00599121	0.108623	0.0551559	0.956014	1
ENSMUSG00000025001	15201	Hells	helicase, lymphoid specific [Source:MGI Symbol;Acc:MGI:106209]	chr19	9.05125	0.111312	0.41329	0.269332	0.787674	1
ENSMUSG00000025002	72082	Cyp2c55	cytochrome P450, family 2, subfamily c, polypeptide 55 [Source:MGI Symbol;Acc:MGI:1919332]	chr19	0.0259224	0	4.36782	0	1	1
ENSMUSG00000025003	13098	Cyp2c39	cytochrome P450, family 2, subfamily c, polypeptide 39 [Source:MGI Symbol;Acc:MGI:1306818]	chr19	0	NA	NA	NA	NA	NA
ENSMUSG00000025004	13099	Cyp2c40	cytochrome P450, family 2, subfamily c, polypeptide 40 [Source:MGI Symbol;Acc:MGI:1306815]	chr19	0	NA	NA	NA	NA	NA
ENSMUSG00000025006	20411	Sorbs1	sorbin and SH3 domain containing 1 [Source:MGI Symbol;Acc:MGI:700014]	chr19	8241.44	-0.145924	0.121985	-1.19624	0.231602	1
ENSMUSG00000025007	56454	Aldh18a1	aldehyde dehydrogenase 18 family, member A1 [Source:MGI Symbol;Acc:MGI:1888908]	chr19	379.747	-0.0907723	0.0989852	-0.917029	0.359127	1
ENSMUSG00000025008	67590	Tctn3	tectonic family member 3 [Source:MGI Symbol;Acc:MGI:1914840]	chr19	314.156	0.0406118	0.0907872	0.44733	0.654637	1
ENSMUSG00000025010	240665	Ccnj	cyclin J [Source:MGI Symbol;Acc:MGI:2443297]	chr19	175.324	-0.201825	0.103742	-1.94546	0.0517202	1
ENSMUSG00000025013	24087	Tll2	tolloid-like 2 [Source:MGI Symbol;Acc:MGI:1346044]	chr19	2.16421	1.48745	0.893033	1.66561	0.0957904	1
ENSMUSG00000025014	21673	Dntt	deoxynucleotidyltransferase, terminal [Source:MGI Symbol;Acc:MGI:98659]	chr19	0.0412141	0	4.36782	0	1	1
ENSMUSG00000025016	107358	Tm9sf3	transmembrane 9 superfamily member 3 [Source:MGI Symbol;Acc:MGI:1914262]	chr19	8288.58	-0.0371918	0.0486361	-0.764694	0.444454	1
ENSMUSG00000025017	83490	Pik3ap1	phosphoinositide-3-kinase adaptor protein 1 [Source:MGI Symbol;Acc:MGI:1933177]	chr19	31.3613	-0.022122	0.489755	-0.0451695	0.963972	1
ENSMUSG00000025019	212391	Lcor	ligand dependent nuclear receptor corepressor [Source:MGI Symbol;Acc:MGI:2443930]	chr19	69.1174	-0.213657	0.189707	-1.12625	0.260061	1
ENSMUSG00000025020	20562	Slit1	slit guidance ligand 1 [Source:MGI Symbol;Acc:MGI:1315203]	chr19	222.667	0.0121817	0.13364	0.0911529	0.927371	1
ENSMUSG00000025024	76479	Smndc1	survival motor neuron domain containing 1 [Source:MGI Symbol;Acc:MGI:1923729]	chr19	1144.85	-0.0935875	0.0987253	-0.947958	0.343151	1
ENSMUSG00000025025	17859	Mxi1	MAX interactor 1, dimerization protein [Source:MGI Symbol;Acc:MGI:97245]	chr19	4004.05	0.0918856	0.13552	0.67802	0.497759	1
ENSMUSG00000025026	27360	Add3	adducin 3 (gamma) [Source:MGI Symbol;Acc:MGI:1351615]	chr19	20289.4	-0.0824956	0.0576727	-1.43041	0.1526	1
ENSMUSG00000025027	170750	Xpnpep1	X-prolyl aminopeptidase (aminopeptidase P) 1, soluble [Source:MGI Symbol;Acc:MGI:2180003]	chr19	1489.87	-0.0345162	0.0809341	-0.426474	0.669763	1
ENSMUSG00000025034	93679	Trim8	tripartite motif-containing 8 [Source:MGI Symbol;Acc:MGI:1933302]	chr19	4604.71	-0.0225806	0.100819	-0.223972	0.822779	1
ENSMUSG00000025035	56350	Arl3	ADP-ribosylation factor-like 3 [Source:MGI Symbol;Acc:MGI:1929699]	chr19	3012.26	-0.00238432	0.0686013	-0.0347561	0.972274	1
ENSMUSG00000025036	94279	Sfxn2	sideroflexin 2 [Source:MGI Symbol;Acc:MGI:2137678]	chr19	52.2726	0.124761	0.190834	0.653767	0.513262	1
ENSMUSG00000025037	17161	Maoa	monoamine oxidase A [Source:MGI Symbol;Acc:MGI:96915]	chrX	2252.79	-0.085917	0.0644922	-1.33221	0.182792	1
ENSMUSG00000025038	74405	Efhc2	EF-hand domain (C-terminal) containing 2 [Source:MGI Symbol;Acc:MGI:1921655]	chrX	17.3571	1.24534	0.612136	2.03442	0.0419095	1
ENSMUSG00000025040	72018	Fundc1	FUN14 domain containing 1 [Source:MGI Symbol;Acc:MGI:1919268]	chrX	1459.89	-0.0542369	0.065348	-0.829971	0.406555	1
ENSMUSG00000025041	76952	Nt5c2	5'-nucleotidase, cytosolic II [Source:MGI Symbol;Acc:MGI:2178563]	chr19	2553.9	-0.0709177	0.141036	-0.502836	0.61508	1
ENSMUSG00000025043	73547	Dusp21	dual specificity phosphatase 21 [Source:MGI Symbol;Acc:MGI:1920797]	chrX	0	NA	NA	NA	NA	NA
ENSMUSG00000025044	20288	Msr1	macrophage scavenger receptor 1 [Source:MGI Symbol;Acc:MGI:98257]	chr8	1.03415	-0.293294	1.12188	-0.261431	0.79376	1
ENSMUSG00000025047	18572	Pdcd11	programmed cell death 11 [Source:MGI Symbol;Acc:MGI:1341788]	chr19	763.791	0.0624647	0.0761499	0.820286	0.412053	1
ENSMUSG00000025049	226182	Taf5	TATA-box binding protein associated factor 5 [Source:MGI Symbol;Acc:MGI:2442144]	chr19	67.3657	0.0164348	0.173528	0.0947096	0.924545	1
ENSMUSG00000025050	71041	Pcgf6	polycomb group ring finger 6 [Source:MGI Symbol;Acc:MGI:1918291]	chr19	69.7643	-0.0746178	0.17797	-0.419271	0.675018	1
ENSMUSG00000025051	75185	Samt4	spermatogenesis associated multipass transmembrane protein 4 [Source:MGI Symbol;Acc:MGI:1922435]	chrX	0	NA	NA	NA	NA	NA
ENSMUSG00000025056	11614	Nr0b1	nuclear receptor subfamily 0, group B, member 1 [Source:MGI Symbol;Acc:MGI:1352460]	chrX	0	NA	NA	NA	NA	NA
ENSMUSG00000025058	71398	Tasl	TLR adaptor interacting with endolysosomal SLC15A4 [Source:MGI Symbol;Acc:MGI:1918648]	chrX	13.898	0.178116	0.417609	0.426514	0.669733	1
ENSMUSG00000025059	14933	Gk	glycerol kinase [Source:MGI Symbol;Acc:MGI:106594]	chrX	1421.73	-0.193158	0.101126	-1.91008	0.056123	1
ENSMUSG00000025060	20874	Slk	STE20-like kinase [Source:MGI Symbol;Acc:MGI:103241]	chr19	1053.65	0.0164368	0.0520804	0.315605	0.752302	1
ENSMUSG00000025064	12821	Col17a1	collagen, type XVII, alpha 1 [Source:MGI Symbol;Acc:MGI:88450]	chr19	21.4987	1.43899	1.29525	1.11098	0.266577	1
ENSMUSG00000025066	67788	Sfr1	SWI5 dependent recombination repair 1 [Source:MGI Symbol;Acc:MGI:1915038]	chr19	2081.48	-0.0270097	0.0547325	-0.493485	0.62167	1
ENSMUSG00000025068	14873	Gsto1	glutathione S-transferase omega 1 [Source:MGI Symbol;Acc:MGI:1342273]	chr19	392.258	0.181054	0.162084	1.11704	0.263978	1
ENSMUSG00000025069	68214	Gsto2	glutathione S-transferase omega 2 [Source:MGI Symbol;Acc:MGI:1915464]	chr19	63.7853	-0.0567943	0.282278	-0.2012	0.840542	1
ENSMUSG00000025075	226243	Habp2	hyaluronic acid binding protein 2 [Source:MGI Symbol;Acc:MGI:1196378]	chr19	0.168755	-0.570425	3.63399	-0.156969	0.875269	1
ENSMUSG00000025076	12369	Casp7	caspase 7 [Source:MGI Symbol;Acc:MGI:109383]	chr19	215.968	-0.0756275	0.132426	-0.571092	0.567937	1
ENSMUSG00000025077	55947	Dclre1a	DNA cross-link repair 1A [Source:MGI Symbol;Acc:MGI:1930042]	chr19	266.806	-0.167941	0.0855766	-1.96247	0.0497081	1
ENSMUSG00000025078	66866	Nhlrc2	NHL repeat containing 2 [Source:MGI Symbol;Acc:MGI:1914116]	chr19	1139.52	-0.0646664	0.0817977	-0.790564	0.429198	1
ENSMUSG00000025081	83561	Tdrd1	tudor domain containing 1 [Source:MGI Symbol;Acc:MGI:1933218]	chr19	0.885151	-0.382773	1.32552	-0.288772	0.772756	1
ENSMUSG00000025082	240675	Vwa2	von Willebrand factor A domain containing 2 [Source:MGI Symbol;Acc:MGI:2684334]	chr19	0.0854457	0.487518	4.36782	0.111616	0.911128	1
ENSMUSG00000025083	226250	Afap1l2	actin filament associated protein 1-like 2 [Source:MGI Symbol;Acc:MGI:2147658]	chr19	270.381	-0.0610234	0.206396	-0.295661	0.767489	1
ENSMUSG00000025085	226251	Ablim1	actin-binding LIM protein 1 [Source:MGI Symbol;Acc:MGI:1194500]	chr19	2353.6	-0.0797903	0.0931119	-0.85693	0.391484	1
ENSMUSG00000025086	72133	Trub1	TruB pseudouridine (psi) synthase family member 1 [Source:MGI Symbol;Acc:MGI:1919383]	chr19	170.274	0.00748392	0.110366	0.0678098	0.945937	1
ENSMUSG00000025089	14585	Gfra1	glial cell line derived neurotrophic factor family receptor alpha 1 [Source:MGI Symbol;Acc:MGI:1100842]	chr19	1898.1	-0.099788	0.129221	-0.772229	0.439979	1
ENSMUSG00000025090	75645	Ccdc172	coiled-coil domain containing 172 [Source:MGI Symbol;Acc:MGI:1922895]	chr19	0	NA	NA	NA	NA	NA
ENSMUSG00000025091	18947	Pnliprp2	pancreatic lipase-related protein 2 [Source:MGI Symbol;Acc:MGI:1336202]	chr19	0.0779696	0.487519	4.36782	0.111616	0.911128	1
ENSMUSG00000025092	73442	Hspa12a	heat shock protein 12A [Source:MGI Symbol;Acc:MGI:1920692]	chr19	373.644	0.12631	0.127549	0.990292	0.322032	1
ENSMUSG00000025094	214084	Slc18a2	solute carrier family 18 (vesicular monoamine), member 2 [Source:MGI Symbol;Acc:MGI:106677]	chr19	1.92882	-1.26001	1.06776	-1.18005	0.237979	1
ENSMUSG00000025102	67290	3110040N11Rik	RIKEN cDNA 3110040N11 gene [Source:MGI Symbol;Acc:MGI:1914540]	chr7	115.425	0.144565	0.141133	1.02431	0.305687	1
ENSMUSG00000025103	83962	Btbd1	BTB (POZ) domain containing 1 [Source:MGI Symbol;Acc:MGI:1933765]	chr7	11918.5	-0.0728451	0.059428	-1.22577	0.220285	1
ENSMUSG00000025104	29877	Hdgfl3	HDGF like 3 [Source:MGI Symbol;Acc:MGI:1352760]	chr7	1422.52	0.0170599	0.0689344	0.24748	0.804537	1
ENSMUSG00000025105	12173	Bnc1	basonuclin 1 [Source:MGI Symbol;Acc:MGI:1097164]	chr7	0	NA	NA	NA	NA	NA
ENSMUSG00000025127	14527	Gcgr	glucagon receptor [Source:MGI Symbol;Acc:MGI:99572]	chr11	0.436426	2.00696	2.23506	0.897942	0.369216	1
ENSMUSG00000025128	59058	Bhlhe22	basic helix-loop-helix family, member e22 [Source:MGI Symbol;Acc:MGI:1930001]	chr3	137.86	0.0944462	0.141223	0.668772	0.503641	1
ENSMUSG00000025129	68701	Ppp1r27	protein phosphatase 1, regulatory subunit 27 [Source:MGI Symbol;Acc:MGI:1915951]	chr11	0	NA	NA	NA	NA	NA
ENSMUSG00000025130	18453	P4hb	prolyl 4-hydroxylase, beta polypeptide [Source:MGI Symbol;Acc:MGI:97464]	chr11	6034.27	-0.0120051	0.0417979	-0.287218	0.773945	1
ENSMUSG00000025132	192662	Arhgdia	Rho GDP dissociation inhibitor (GDI) alpha [Source:MGI Symbol;Acc:MGI:2178103]	chr11	10364.7	-0.0591677	0.0457774	-1.29251	0.196181	1
ENSMUSG00000025133	101861	Ints4	integrator complex subunit 4 [Source:MGI Symbol;Acc:MGI:1917164]	chr7	795.185	-0.0262103	0.0742302	-0.353095	0.724017	1
ENSMUSG00000025134	21681	Alyref	Aly/REF export factor [Source:MGI Symbol;Acc:MGI:1341044]	chr11	617.515	-0.109931	0.0799227	-1.37546	0.168987	1
ENSMUSG00000025135	66156	Anapc11	anaphase promoting complex subunit 11 [Source:MGI Symbol;Acc:MGI:1913406]	chr11	2116.49	-0.0154675	0.0663568	-0.233095	0.815687	1
ENSMUSG00000025137	68671	Pcyt2	phosphate cytidylyltransferase 2, ethanolamine [Source:MGI Symbol;Acc:MGI:1915921]	chr11	1481.89	-0.0077145	0.0912944	-0.0845013	0.932658	1
ENSMUSG00000025138	209011	Sirt7	sirtuin 7 [Source:MGI Symbol;Acc:MGI:2385849]	chr11	172.386	-0.062286	0.117747	-0.52898	0.59682	1
ENSMUSG00000025139	54473	Tollip	toll interacting protein [Source:MGI Symbol;Acc:MGI:1891808]	chr7	4061.25	-0.0470341	0.0364312	-1.29104	0.196689	1
ENSMUSG00000025140	209027	Pycr1	pyrroline-5-carboxylate reductase 1 [Source:MGI Symbol;Acc:MGI:2384795]	chr11	9.70507	0.529586	0.425246	1.24536	0.212998	1
ENSMUSG00000025141	68515	Myadml2	myeloid-associated differentiation marker-like 2 [Source:MGI Symbol;Acc:MGI:1915765]	chr11	4.32793	0.51537	0.541941	0.95097	0.34162	1
ENSMUSG00000025142	68938	Aspscr1	alveolar soft part sarcoma chromosome region, candidate 1 (human) [Source:MGI Symbol;Acc:MGI:1916188]	chr11	1128.99	0.0657353	0.0529111	1.24237	0.214099	1
ENSMUSG00000025144	20892	Cenpx	centromere protein X [Source:MGI Symbol;Acc:MGI:894324]	chr11	390.953	0.011036	0.080422	0.137226	0.890852	1
ENSMUSG00000025145	217366	Lrrc45	leucine rich repeat containing 45 [Source:MGI Symbol;Acc:MGI:2387183]	chr11	155.168	0.0511706	0.210403	0.243203	0.807848	1
ENSMUSG00000025147	101513	Mob2	MOB kinase activator 2 [Source:MGI Symbol;Acc:MGI:1919891]	chr7	476.46	0.0781857	0.074457	1.05008	0.293682	1
ENSMUSG00000025150	12409	Cbr2	carbonyl reductase 2 [Source:MGI Symbol;Acc:MGI:107200]	chr11	5.10729	1.03422	0.612863	1.68753	0.0915022	1
ENSMUSG00000025151	94275	Maged1	MAGE family member D1 [Source:MGI Symbol;Acc:MGI:1930187]	chrX	5270.51	0.0426793	0.0930815	0.458515	0.646582	1
ENSMUSG00000025153	14104	Fasn	fatty acid synthase [Source:MGI Symbol;Acc:MGI:95485]	chr11	12851.8	0.0904721	0.140842	0.642368	0.520634	1
ENSMUSG00000025154	71085	Arhgap19	Rho GTPase activating protein 19 [Source:MGI Symbol;Acc:MGI:1918335]	chr19	88.2026	0.00812517	0.187055	0.0434374	0.965353	1
ENSMUSG00000025155	68730	Dus1l	dihydrouridine synthase 1-like (S. cerevisiae) [Source:MGI Symbol;Acc:MGI:1915980]	chr11	242.717	0.0314392	0.0942431	0.333597	0.738683	1
ENSMUSG00000025156	209318	Gps1	G protein pathway suppressor 1 [Source:MGI Symbol;Acc:MGI:2384801]	chr11	1983.39	-0.0745831	0.0514819	-1.44873	0.147414	1
ENSMUSG00000025157	74168	Zdhhc16	zinc finger, DHHC domain containing 16 [Source:MGI Symbol;Acc:MGI:1921418]	chr19	423.996	0.0272422	0.106356	0.256141	0.797842	1
ENSMUSG00000025158	19719	Rfng	RFNG O-fucosylpeptide 3-beta-N-acetylglucosaminyltransferase [Source:MGI Symbol;Acc:MGI:894275]	chr11	945.349	-0.0299527	0.0809506	-0.370012	0.711373	1
ENSMUSG00000025159	72199	Mms19	MMS19 cytosolic iron-sulfur assembly component [Source:MGI Symbol;Acc:MGI:1919449]	chr19	649.541	-0.0863292	0.0724642	-1.19134	0.233521	1
ENSMUSG00000025161	80879	Slc16a3	solute carrier family 16 (monocarboxylic acid transporters), member 3 [Source:MGI Symbol;Acc:MGI:1933438]	chr11	5.96793	-0.0715581	0.489934	-0.146057	0.883877	1
ENSMUSG00000025162	104318	Csnk1d	casein kinase 1, delta [Source:MGI Symbol;Acc:MGI:1355272]	chr11	3300.88	0.025008	0.0559386	0.447062	0.654831	1
ENSMUSG00000025163	12516	Cd7	CD7 antigen [Source:MGI Symbol;Acc:MGI:88344]	chr11	0.301067	1.07315	2.38632	0.449709	0.65292	1
ENSMUSG00000025165	209588	Sectm1a	secreted and transmembrane 1A [Source:MGI Symbol;Acc:MGI:2384805]	chr11	0	NA	NA	NA	NA	NA
ENSMUSG00000025169	66179	Ogfod3	2-oxoglutarate and iron-dependent oxygenase domain containing 3 [Source:MGI Symbol;Acc:MGI:1913429]	chr11	488.909	0.211152	0.0830491	2.54249	0.0110065	1
ENSMUSG00000025170	217371	Rab40b	Rab40B, member RAS oncogene family [Source:MGI Symbol;Acc:MGI:2183451]	chr11	92.3425	0.257457	0.169647	1.5176	0.129115	1
ENSMUSG00000025171	226122	Ubtd1	ubiquitin domain containing 1 [Source:MGI Symbol;Acc:MGI:2385092]	chr19	201.758	0.0515381	0.149142	0.345565	0.72967	1
ENSMUSG00000025172	56642	Ankrd2	ankyrin repeat domain 2 (stretch responsive muscle) [Source:MGI Symbol;Acc:MGI:1861447]	chr19	0.696188	0.147276	1.54746	0.0951725	0.924178	1
ENSMUSG00000025173	66840	Wdr45b	WD repeat domain 45B [Source:MGI Symbol;Acc:MGI:1914090]	chr11	1702.35	-0.0557081	0.0590645	-0.943174	0.345592	1
ENSMUSG00000025175	63828	Fn3k	fructosamine 3 kinase [Source:MGI Symbol;Acc:MGI:1926834]	chr11	266.077	0.10468	0.133979	0.781318	0.434616	1
ENSMUSG00000025176	67432	Hoga1	4-hydroxy-2-oxoglutarate aldolase 1 [Source:MGI Symbol;Acc:MGI:1914682]	chr19	95.3785	0.173046	0.242042	0.71494	0.474646	1
ENSMUSG00000025178	84095	Pi4k2a	phosphatidylinositol 4-kinase type 2 alpha [Source:MGI Symbol;Acc:MGI:1934031]	chr19	1444.04	-0.0211233	0.056184	-0.375966	0.706942	1
ENSMUSG00000025184	52013	R3hcc1l	R3H domain and coiled-coil containing 1 like [Source:MGI Symbol;Acc:MGI:1196316]	chr19	247.653	0.0832244	0.105071	0.792078	0.428315	1
ENSMUSG00000025185	67573	Loxl4	lysyl oxidase-like 4 [Source:MGI Symbol;Acc:MGI:1914823]	chr19	6.16706	1.40044	0.902751	1.55131	0.120828	1
ENSMUSG00000025188	192236	Hps1	HPS1, biogenesis of lysosomal organelles complex 3 subunit 1 [Source:MGI Symbol;Acc:MGI:2177763]	chr19	478.523	-0.0678173	0.134303	-0.504958	0.613589	1
ENSMUSG00000025189	83674	Cnnm1	cyclin M1 [Source:MGI Symbol;Acc:MGI:1891366]	chr19	138.289	-0.139275	0.140559	-0.990861	0.321754	1
ENSMUSG00000025190	14718	Got1	glutamic-oxaloacetic transaminase 1, soluble [Source:MGI Symbol;Acc:MGI:95791]	chr19	938.351	0.172102	0.111446	1.54426	0.122525	1
ENSMUSG00000025192	93685	Entpd7	ectonucleoside triphosphate diphosphohydrolase 7 [Source:MGI Symbol;Acc:MGI:2135885]	chr19	59.0081	0.00877834	0.199165	0.0440758	0.964844	1
ENSMUSG00000025193	66388	Cutc	cutC copper transporter [Source:MGI Symbol;Acc:MGI:1913638]	chr19	192.293	-0.102951	0.0973872	-1.05713	0.29045	1
ENSMUSG00000025194	12780	Abcc2	ATP-binding cassette, sub-family C (CFTR/MRP), member 2 [Source:MGI Symbol;Acc:MGI:1352447]	chr19	0.738389	0.872128	1.38127	0.631395	0.527783	1
ENSMUSG00000025195	71972	Dnmbp	dynamin binding protein [Source:MGI Symbol;Acc:MGI:1917352]	chr19	296.149	0.0933826	0.0980679	0.952224	0.340983	1
ENSMUSG00000025196	93721	Cpn1	carboxypeptidase N, polypeptide 1 [Source:MGI Symbol;Acc:MGI:2135874]	chr19	12.7331	1.53688	0.895366	1.71648	0.086074	1
ENSMUSG00000025197	226143	Cyp2c23	cytochrome P450, family 2, subfamily c, polypeptide 23 [Source:MGI Symbol;Acc:MGI:1888897]	chr19	0	NA	NA	NA	NA	NA
ENSMUSG00000025198	226144	Erlin1	ER lipid raft associated 1 [Source:MGI Symbol;Acc:MGI:2387613]	chr19	310.006	0.119818	0.102745	1.16616	0.243548	1
ENSMUSG00000025199	12675	Chuk	conserved helix-loop-helix ubiquitous kinase [Source:MGI Symbol;Acc:MGI:99484]	chr19	534.3	-0.0259762	0.078631	-0.330356	0.741131	1
ENSMUSG00000025200	72502	Cwf19l1	CWF19-like 1, cell cycle control (S. pombe) [Source:MGI Symbol;Acc:MGI:1919752]	chr19	189.796	-0.102434	0.0885508	-1.15678	0.247363	1
ENSMUSG00000025201	NA	Bloc1s2-ps	biogenesis of lysosomal organelles complex-1, subunit 2, pseudogene [Source:MGI Symbol;Acc:MGI:3702045]	chr2	1.43066	-0.818316	1.10499	-0.740563	0.458958	1
ENSMUSG00000025202	30049	Scd3	stearoyl-coenzyme A desaturase 3 [Source:MGI Symbol;Acc:MGI:1353437]	chr19	34.928	-0.0972069	0.209942	-0.463018	0.643352	1
ENSMUSG00000025203	20250	Scd2	stearoyl-Coenzyme A desaturase 2 [Source:MGI Symbol;Acc:MGI:98240]	chr19	270212	-0.0309079	0.0788104	-0.39218	0.694925	1
ENSMUSG00000025204	67264	Ndufb8	NADH:ubiquinone oxidoreductase subunit B8 [Source:MGI Symbol;Acc:MGI:1914514]	chr19	2050.46	0.00603833	0.0644302	0.0937189	0.925332	1
ENSMUSG00000025207	26456	Sema4g	sema domain, immunoglobulin domain (Ig), transmembrane domain (TM) and short cytoplasmic domain, (semaphorin) 4G [Source:MGI Symbol;Acc:MGI:1347047]	chr19	970.535	-0.0505358	0.0755099	-0.66926	0.503329	1
ENSMUSG00000025208	94067	Mrpl43	mitochondrial ribosomal protein L43 [Source:MGI Symbol;Acc:MGI:2137229]	chr19	991.905	0.0210737	0.0613675	0.343402	0.731296	1
ENSMUSG00000025209	226153	Twnk	twinkle mtDNA helicase [Source:MGI Symbol;Acc:MGI:2137410]	chr19	341.883	-0.0640938	0.115819	-0.553398	0.579991	1
ENSMUSG00000025212	94280	Sfxn3	sideroflexin 3 [Source:MGI Symbol;Acc:MGI:2137679]	chr19	837.737	0.00395049	0.0649593	0.0608149	0.951507	1
ENSMUSG00000025213	107250	Kazald1	Kazal-type serine peptidase inhibitor domain 1 [Source:MGI Symbol;Acc:MGI:2147606]	chr19	51.1144	0.118259	0.209812	0.563645	0.572996	1
ENSMUSG00000025215	21908	Tlx1	T cell leukemia, homeobox 1 [Source:MGI Symbol;Acc:MGI:98769]	chr19	0	NA	NA	NA	NA	NA
ENSMUSG00000025216	16814	Lbx1	ladybird homeobox 1 [Source:MGI Symbol;Acc:MGI:104867]	chr19	0.0841983	0.00662417	4.36782	0.00151659	0.99879	1
ENSMUSG00000025217	12234	Btrc	beta-transducin repeat containing protein [Source:MGI Symbol;Acc:MGI:1338871]	chr19	791.386	-0.00562947	0.0521555	-0.107936	0.914046	1
ENSMUSG00000025218	56626	Poll	polymerase (DNA directed), lambda [Source:MGI Symbol;Acc:MGI:1889000]	chr19	548.88	-0.0849261	0.0666625	-1.27397	0.202674	1
ENSMUSG00000025219	14179	Fgf8	fibroblast growth factor 8 [Source:MGI Symbol;Acc:MGI:99604]	chr19	0.405409	-0.0880208	2.73285	-0.0322084	0.974306	1
ENSMUSG00000025220	76055	Oga	O-GlcNAcase [Source:MGI Symbol;Acc:MGI:1932139]	chr19	3940.96	-0.194654	0.147678	-1.3181	0.18747	1
ENSMUSG00000025221	80906	Kcnip2	Kv channel-interacting protein 2 [Source:MGI Symbol;Acc:MGI:2135916]	chr19	415.281	-0.106741	0.138719	-0.769474	0.441612	1
ENSMUSG00000025223	16825	Ldb1	LIM domain binding 1 [Source:MGI Symbol;Acc:MGI:894762]	chr19	1729.69	0.038967	0.0647701	0.60162	0.547427	1
ENSMUSG00000025224	107338	Gbf1	golgi-specific brefeldin A-resistance factor 1 [Source:MGI Symbol;Acc:MGI:1861607]	chr19	1316.95	-0.0375652	0.0851445	-0.441193	0.659073	1
ENSMUSG00000025225	18034	Nfkb2	nuclear factor of kappa light polypeptide gene enhancer in B cells 2, p49/p100 [Source:MGI Symbol;Acc:MGI:1099800]	chr19	267.124	-0.0243356	0.127167	-0.191368	0.848238	1
ENSMUSG00000025226	68431	Fbxl15	F-box and leucine-rich repeat protein 15 [Source:MGI Symbol;Acc:MGI:1915681]	chr19	230.595	-0.00356497	0.124636	-0.0286031	0.977181	1
ENSMUSG00000025227	75146	Mfsd13a	major facilitator superfamily domain containing 13a [Source:MGI Symbol;Acc:MGI:1922396]	chr19	1157.11	0.00937963	0.0896903	0.104578	0.916711	1
ENSMUSG00000025228	54130	Actr1a	ARP1 actin-related protein 1A, centractin alpha [Source:MGI Symbol;Acc:MGI:1858964]	chr19	5412.34	-0.0645862	0.0387602	-1.6663	0.0956534	1
ENSMUSG00000025229	18742	Pitx3	paired-like homeodomain transcription factor 3 [Source:MGI Symbol;Acc:MGI:1100498]	chr19	2.6616	-0.984985	0.823286	-1.19641	0.231538	1
ENSMUSG00000025231	24069	Sufu	SUFU negative regulator of hedgehog signaling [Source:MGI Symbol;Acc:MGI:1345643]	chr19	724.245	-0.0904909	0.104697	-0.864313	0.387416	1
ENSMUSG00000025232	15211	Hexa	hexosaminidase A [Source:MGI Symbol;Acc:MGI:96073]	chr9	2257.8	0.0568625	0.0516709	1.10047	0.271126	1
ENSMUSG00000025234	23806	Arih1	ariadne RBR E3 ubiquitin protein ligase 1 [Source:MGI Symbol;Acc:MGI:1344363]	chr9	2090.44	-0.0417225	0.0696119	-0.599358	0.548934	1
ENSMUSG00000025235	102774	Bbs4	Bardet-Biedl syndrome 4 (human) [Source:MGI Symbol;Acc:MGI:2143311]	chr9	650.082	-0.166213	0.130644	-1.27226	0.203282	1
ENSMUSG00000025236	72141	Adpgk	ADP-dependent glucokinase [Source:MGI Symbol;Acc:MGI:1919391]	chr9	467.699	0.0834074	0.0735368	1.13423	0.256699	1
ENSMUSG00000025237	67287	Parp6	poly (ADP-ribose) polymerase family, member 6 [Source:MGI Symbol;Acc:MGI:1914537]	chr9	375.326	-0.0346693	0.0779091	-0.444997	0.656322	1
ENSMUSG00000025239	29806	Limd1	LIM domains containing 1 [Source:MGI Symbol;Acc:MGI:1352502]	chr9	1372.61	0.00870565	0.0662075	0.13149	0.895387	1
ENSMUSG00000025240	83493	Sacm1l	SAC1 suppressor of actin mutations 1-like (yeast) [Source:MGI Symbol;Acc:MGI:1933169]	chr9	1526.24	-0.0269327	0.0813879	-0.330918	0.740707	1
ENSMUSG00000025241	17281	Fyco1	FYVE and coiled-coil domain containing 1 [Source:MGI Symbol;Acc:MGI:107277]	chr9	1550.09	-0.0862645	0.100884	-0.855088	0.392502	1
ENSMUSG00000025243	22599	Slc6a20b	solute carrier family 6 (neurotransmitter transporter), member 20B [Source:MGI Symbol;Acc:MGI:1336891]	chr9	0.414335	0.260908	2.07807	0.125553	0.900085	1
ENSMUSG00000025245	93730	Lztfl1	leucine zipper transcription factor-like 1 [Source:MGI Symbol;Acc:MGI:1934860]	chr9	720.154	-0.0647183	0.0742219	-0.871957	0.383232	1
ENSMUSG00000025246	21372	Tbl1x	transducin (beta)-like 1 X-linked [Source:MGI Symbol;Acc:MGI:1336172]	chrX	2116.89	-0.00794523	0.0582553	-0.136386	0.891516	1
ENSMUSG00000025255	80892	Zfhx4	zinc finger homeodomain 4 [Source:MGI Symbol;Acc:MGI:2137668]	chr3	222.751	0.0442214	0.149641	0.295515	0.7676	1
ENSMUSG00000025257	66611	Ribc1	RIB43A domain with coiled-coils 1 [Source:MGI Symbol;Acc:MGI:1913861]	chrX	21.4737	-0.0627952	0.275547	-0.227893	0.81973	1
ENSMUSG00000025260	15108	Hsd17b10	hydroxysteroid (17-beta) dehydrogenase 10 [Source:MGI Symbol;Acc:MGI:1333871]	chrX	1509.34	0.0176826	0.0595865	0.296756	0.766653	1
ENSMUSG00000025261	59026	Huwe1	HECT, UBA and WWE domain containing 1 [Source:MGI Symbol;Acc:MGI:1926884]	chrX	2794.45	0.0357336	0.0724042	0.49353	0.621638	1
ENSMUSG00000025262	207375	Fam120c	family with sequence similarity 120, member C [Source:MGI Symbol;Acc:MGI:2387687]	chrX	1549.88	-0.092687	0.0881648	-1.05129	0.293124	1
ENSMUSG00000025264	69499	Tsr2	TSR2 20S rRNA accumulation [Source:MGI Symbol;Acc:MGI:1916749]	chrX	1322.7	-0.0703868	0.0516933	-1.36162	0.173317	1
ENSMUSG00000025265	14163	Fgd1	FYVE, RhoGEF and PH domain containing 1 [Source:MGI Symbol;Acc:MGI:104566]	chrX	706.415	0.064795	0.0966049	0.670721	0.502398	1
ENSMUSG00000025266	237107	Gnl3l	guanine nucleotide binding protein-like 3 (nucleolar)-like [Source:MGI Symbol;Acc:MGI:2448557]	chrX	2414.45	-0.0764827	0.0490047	-1.56072	0.11859	1
ENSMUSG00000025268	80884	Maged2	MAGE family member D2 [Source:MGI Symbol;Acc:MGI:1933391]	chrX	1458.37	0.0852453	0.0900096	0.947069	0.343603	1
ENSMUSG00000025269	77622	Apex2	apurinic/apyrimidinic endonuclease 2 [Source:MGI Symbol;Acc:MGI:1924872]	chrX	89.1588	0.128432	0.131622	0.975766	0.32918	1
ENSMUSG00000025270	11656	Alas2	aminolevulinic acid synthase 2, erythroid [Source:MGI Symbol;Acc:MGI:87990]	chrX	3.68522	0.521692	0.640487	0.814523	0.415345	1
ENSMUSG00000025271	18639	Pfkfb1	6-phosphofructo-2-kinase/fructose-2,6-biphosphatase 1 [Source:MGI Symbol;Acc:MGI:107816]	chrX	1.4972	-0.719823	0.985191	-0.730643	0.464997	1
ENSMUSG00000025272	56191	Tro	trophinin [Source:MGI Symbol;Acc:MGI:1928994]	chrX	282.133	0.00713409	0.126908	0.0562146	0.955171	1
ENSMUSG00000025277	66082	Abhd6	abhydrolase domain containing 6 [Source:MGI Symbol;Acc:MGI:1913332]	chr14	1755.52	-0.0305046	0.0995875	-0.306309	0.759369	1
ENSMUSG00000025278	286940	Flnb	filamin, beta [Source:MGI Symbol;Acc:MGI:2446089]	chr14	338.975	0.133924	0.163892	0.817146	0.413845	1
ENSMUSG00000025279	13421	Dnase1l3	deoxyribonuclease 1-like 3 [Source:MGI Symbol;Acc:MGI:1314633]	chr14	2.10407	-0.923027	0.780591	-1.18247	0.237018	1
ENSMUSG00000025280	218832	Polr3a	polymerase (RNA) III (DNA directed) polypeptide A [Source:MGI Symbol;Acc:MGI:2681836]	chr14	269.822	-0.0375284	0.093985	-0.399302	0.689671	1
ENSMUSG00000025283	20229	Sat1	spermidine/spermine N1-acetyl transferase 1 [Source:MGI Symbol;Acc:MGI:98233]	chrX	3521.1	-0.0891738	0.143367	-0.621995	0.533945	1
ENSMUSG00000025287	56360	Acot9	acyl-CoA thioesterase 9 [Source:MGI Symbol;Acc:MGI:1928939]	chrX	96.9159	0.00415133	0.166713	0.024901	0.980134	1
ENSMUSG00000025288	66780	4933436I01Rik	RIKEN cDNA 4933436I01 gene [Source:MGI Symbol;Acc:MGI:1914030]	chrX	0	NA	NA	NA	NA	NA
ENSMUSG00000025289	53381	Prdx4	peroxiredoxin 4 [Source:MGI Symbol;Acc:MGI:1859815]	chrX	1001.99	-0.0758293	0.151841	-0.499399	0.617498	1
ENSMUSG00000025290	20088	Rps24	ribosomal protein S24 [Source:MGI Symbol;Acc:MGI:98147]	chr14	3852.77	0.0437489	0.0587299	0.744917	0.456322	1
ENSMUSG00000025314	19271	Ptprj	protein tyrosine phosphatase, receptor type, J [Source:MGI Symbol;Acc:MGI:104574]	chr2	603.429	-0.0275724	0.181106	-0.152244	0.878994	1
ENSMUSG00000025316	53325	Banp	BTG3 associated nuclear protein [Source:MGI Symbol;Acc:MGI:1889023]	chr8	281.753	0.253442	0.217484	1.16534	0.243881	1
ENSMUSG00000025317	12352	Car5a	carbonic anhydrase 5a, mitochondrial [Source:MGI Symbol;Acc:MGI:101946]	chr8	2.39698	-0.51377	0.893287	-0.575145	0.565193	1
ENSMUSG00000025318	57340	Jph3	junctophilin 3 [Source:MGI Symbol;Acc:MGI:1891497]	chr8	837.154	-0.0220597	0.120935	-0.182409	0.855262	1
ENSMUSG00000025321	320910	Itgb8	integrin beta 8 [Source:MGI Symbol;Acc:MGI:1338035]	chr12	8905.95	-0.0792419	0.0607435	-1.30453	0.192052	1
ENSMUSG00000025323	20688	Sp4	trans-acting transcription factor 4 [Source:MGI Symbol;Acc:MGI:107595]	chr12	459.169	-0.09287	0.093226	-0.996182	0.319162	1
ENSMUSG00000025324	11982	Atp10a	ATPase, class V, type 10A [Source:MGI Symbol;Acc:MGI:1330809]	chr7	18.2191	0.0866293	0.352959	0.245437	0.806118	1
ENSMUSG00000025326	22215	Ube3a	ubiquitin protein ligase E3A [Source:MGI Symbol;Acc:MGI:105098]	chr7	2529.1	-0.00525778	0.0622743	-0.0844294	0.932715	1
ENSMUSG00000025328	18601	Padi3	peptidyl arginine deiminase, type III [Source:MGI Symbol;Acc:MGI:1338891]	chr4	0.0430343	0.487513	4.36782	0.111615	0.911129	1
ENSMUSG00000025329	18599	Padi1	peptidyl arginine deiminase, type I [Source:MGI Symbol;Acc:MGI:1338893]	chr4	3.17039	-0.919387	0.640714	-1.43494	0.151304	1
ENSMUSG00000025330	18602	Padi4	peptidyl arginine deiminase, type IV [Source:MGI Symbol;Acc:MGI:1338898]	chr4	3.75501	-0.213172	0.976092	-0.218393	0.827123	1
ENSMUSG00000025332	20591	Kdm5c	lysine (K)-specific demethylase 5C [Source:MGI Symbol;Acc:MGI:99781]	chrX	1902.49	-0.0673804	0.06891	-0.977803	0.328172	1
ENSMUSG00000025333	18241	Gpr143	G protein-coupled receptor 143 [Source:MGI Symbol;Acc:MGI:107193]	chrX	10.6827	-0.0301452	0.365277	-0.0825268	0.934228	1
ENSMUSG00000025337	66711	Sbds	SBDS ribosome maturation factor [Source:MGI Symbol;Acc:MGI:1913961]	chr5	4015.1	-0.0509209	0.0762275	-0.668012	0.504126	1
ENSMUSG00000025340	56715	Rabgef1	RAB guanine nucleotide exchange factor (GEF) 1 [Source:MGI Symbol;Acc:MGI:1929459]	chr5	526.972	-0.0449215	0.0701869	-0.640026	0.522156	1
ENSMUSG00000025347	71664	Mettl7b	methyltransferase like 7B [Source:MGI Symbol;Acc:MGI:1918914]	chr10	0.0518449	0	4.36782	0	1	1
ENSMUSG00000025348	16404	Itga7	integrin alpha 7 [Source:MGI Symbol;Acc:MGI:102700]	chr10	1095.67	0.15078	0.206177	0.731315	0.464587	1
ENSMUSG00000025350	19682	Rdh5	retinol dehydrogenase 5 [Source:MGI Symbol;Acc:MGI:1201412]	chr10	540.331	0.601364	0.387042	1.55374	0.120245	1
ENSMUSG00000025351	12512	Cd63	CD63 antigen [Source:MGI Symbol;Acc:MGI:99529]	chr10	11366.9	0.0654559	0.0741317	0.882968	0.377254	1
ENSMUSG00000025352	14561	Gdf11	growth differentiation factor 11 [Source:MGI Symbol;Acc:MGI:1338027]	chr10	1635.35	0.0196279	0.119639	0.164059	0.869685	1
ENSMUSG00000025353	66844	Ormdl2	ORM1-like 2 (S. cerevisiae) [Source:MGI Symbol;Acc:MGI:1914094]	chr10	567.882	0.0107125	0.0780701	0.137216	0.89086	1
ENSMUSG00000025354	74330	Dnajc14	DnaJ heat shock protein family (Hsp40) member C14 [Source:MGI Symbol;Acc:MGI:1921580]	chr10	1377.44	0.00571288	0.0600943	0.0950653	0.924263	1
ENSMUSG00000025355	58223	Mmp19	matrix metallopeptidase 19 [Source:MGI Symbol;Acc:MGI:1927899]	chr10	41.036	0.369289	0.468961	0.787462	0.431011	1
ENSMUSG00000025357	13139	Dgka	diacylglycerol kinase, alpha [Source:MGI Symbol;Acc:MGI:102952]	chr10	234.964	0.0129545	0.158555	0.0817039	0.934882	1
ENSMUSG00000025358	12566	Cdk2	cyclin-dependent kinase 2 [Source:MGI Symbol;Acc:MGI:104772]	chr10	118.324	0.126091	0.154629	0.815441	0.41482	1
ENSMUSG00000025359	20431	Pmel	premelanosome protein [Source:MGI Symbol;Acc:MGI:98301]	chr10	59.995	0.132529	0.159231	0.832306	0.405236	1
ENSMUSG00000025362	27370	Rps26	ribosomal protein S26 [Source:MGI Symbol;Acc:MGI:1351628]	chr10	1548.96	0.0667503	0.0629605	1.06019	0.289056	1
ENSMUSG00000025364	18813	Pa2g4	proliferation-associated 2G4 [Source:MGI Symbol;Acc:MGI:894684]	chr10	2111.94	-0.0372796	0.047422	-0.786125	0.431795	1
ENSMUSG00000025366	23943	Esyt1	extended synaptotagmin-like protein 1 [Source:MGI Symbol;Acc:MGI:1344426]	chr10	97.1949	0.176036	0.254088	0.692814	0.488426	1
ENSMUSG00000025369	68094	Smarcc2	SWI/SNF related, matrix associated, actin dependent regulator of chromatin, subfamily c, member 2 [Source:MGI Symbol;Acc:MGI:1915344]	chr10	4903.9	-0.0108328	0.0678545	-0.159648	0.873159	1
ENSMUSG00000025370	12565	Cdh9	cadherin 9 [Source:MGI Symbol;Acc:MGI:107433]	chr15	22.5811	-0.130509	0.284984	-0.457953	0.646986	1
ENSMUSG00000025371	208092	Chmp6	charged multivesicular body protein 6 [Source:MGI Symbol;Acc:MGI:3583942]	chr11	572.089	0.0582436	0.0752678	0.773818	0.439038	1
ENSMUSG00000025372	108100	Baiap2	brain-specific angiogenesis inhibitor 1-associated protein 2 [Source:MGI Symbol;Acc:MGI:2137336]	chr11	264.515	-0.165726	0.103631	-1.59919	0.109778	1
ENSMUSG00000025373	67588	Rnf41	ring finger protein 41 [Source:MGI Symbol;Acc:MGI:1914838]	chr10	1200.24	0.0100228	0.0539167	0.185895	0.852527	1
ENSMUSG00000025374	69917	Nabp2	nucleic acid binding protein 2 [Source:MGI Symbol;Acc:MGI:1917167]	chr10	1598.04	-0.0135261	0.063206	-0.214	0.830547	1
ENSMUSG00000025375	11302	Aatk	apoptosis-associated tyrosine kinase [Source:MGI Symbol;Acc:MGI:1197518]	chr11	1674.55	-0.0619568	0.0931573	-0.665077	0.506001	1
ENSMUSG00000025377	78777	Tepsin	TEPSIN, adaptor related protein complex 4 accessory protein [Source:MGI Symbol;Acc:MGI:1926027]	chr11	227.8	-0.0897822	0.10314	-0.870491	0.384032	1
ENSMUSG00000025380	238021	Fscn2	fascin actin-bundling protein 2 [Source:MGI Symbol;Acc:MGI:2443337]	chr11	26.2076	0.306165	0.329438	0.929355	0.352705	1
ENSMUSG00000025381	56530	Cnpy2	canopy FGF signaling regulator 2 [Source:MGI Symbol;Acc:MGI:1928477]	chr10	1455.1	0.0192887	0.0597077	0.323052	0.746656	1
ENSMUSG00000025383	83430	Il23a	interleukin 23, alpha subunit p19 [Source:MGI Symbol;Acc:MGI:1932410]	chr10	0.932703	1.18154	1.24391	0.949862	0.342182	1
ENSMUSG00000025384	71885	Faap100	Fanconi anemia core complex associated protein 100 [Source:MGI Symbol;Acc:MGI:1919135]	chr11	387.605	0.0833862	0.0900603	0.925892	0.354502	1
ENSMUSG00000025386	18588	Pde6g	phosphodiesterase 6G, cGMP-specific, rod, gamma [Source:MGI Symbol;Acc:MGI:97526]	chr11	2.94649	-0.640196	0.668538	-0.957606	0.338261	1
ENSMUSG00000025389	17339	Mip	major intrinsic protein of lens fiber [Source:MGI Symbol;Acc:MGI:96990]	chr10	0	NA	NA	NA	NA	NA
ENSMUSG00000025393	11947	Atp5b	ATP synthase, H+ transporting mitochondrial F1 complex, beta subunit [Source:MGI Symbol;Acc:MGI:107801]	chr10	26302	-0.0343972	0.0491687	-0.699576	0.484192	1
ENSMUSG00000025395	19075	Prim1	DNA primase, p49 subunit [Source:MGI Symbol;Acc:MGI:97757]	chr10	141.604	0.0193295	0.115501	0.167353	0.867092	1
ENSMUSG00000025396	27400	Hsd17b6	hydroxysteroid (17-beta) dehydrogenase 6 [Source:MGI Symbol;Acc:MGI:1351670]	chr10	0.0412832	0	4.36782	0	1	1
ENSMUSG00000025400	21334	Tac2	tachykinin 2 [Source:MGI Symbol;Acc:MGI:98476]	chr10	8.88452	0.0995378	0.492448	0.202129	0.839816	1
ENSMUSG00000025401	432516	Myo1a	myosin IA [Source:MGI Symbol;Acc:MGI:107732]	chr10	0.5199	0.00662794	1.7743	0.00373553	0.997019	1
ENSMUSG00000025402	17937	Nab2	Ngfi-A binding protein 2 [Source:MGI Symbol;Acc:MGI:107563]	chr10	420.053	0.139464	0.0839563	1.66115	0.0966832	1
ENSMUSG00000025403	108037	Shmt2	serine hydroxymethyltransferase 2 (mitochondrial) [Source:MGI Symbol;Acc:MGI:1277989]	chr10	983.66	-0.00964411	0.0938689	-0.10274	0.918169	1
ENSMUSG00000025404	71750	R3hdm2	R3H domain containing 2 [Source:MGI Symbol;Acc:MGI:1919000]	chr10	2923.93	0.0161642	0.0746185	0.216624	0.828501	1
ENSMUSG00000025405	16325	Inhbc	inhibin beta-C [Source:MGI Symbol;Acc:MGI:105932]	chr10	0.0452241	0	4.36782	0	1	1
ENSMUSG00000025407	14632	Gli1	GLI-Kruppel family member GLI1 [Source:MGI Symbol;Acc:MGI:95727]	chr10	190.845	-0.0886393	0.235599	-0.37623	0.706746	1
ENSMUSG00000025408	13198	Ddit3	DNA-damage inducible transcript 3 [Source:MGI Symbol;Acc:MGI:109247]	chr10	313.703	0.0275675	0.0809144	0.3407	0.733329	1
ENSMUSG00000025409	110962	Mbd6	methyl-CpG binding domain protein 6 [Source:MGI Symbol;Acc:MGI:106378]	chr10	457.262	-0.100274	0.0902852	-1.11063	0.266726	1
ENSMUSG00000025410	69654	Dctn2	dynactin 2 [Source:MGI Symbol;Acc:MGI:107733]	chr10	4264	-0.0455649	0.0463097	-0.983918	0.325156	1
ENSMUSG00000025413	72354	Ttc4	tetratricopeptide repeat domain 4 [Source:MGI Symbol;Acc:MGI:1919604]	chr4	649.436	-0.147158	0.135852	-1.08322	0.278712	1
ENSMUSG00000025417	117150	Pip4k2c	phosphatidylinositol-5-phosphate 4-kinase, type II, gamma [Source:MGI Symbol;Acc:MGI:2152214]	chr10	2349.89	-0.0326573	0.0560428	-0.582721	0.560081	1
ENSMUSG00000025418	140475	Bsnd	barttin CLCNK type accessory beta subunit [Source:MGI Symbol;Acc:MGI:2153465]	chr4	0.150588	-1.05131	4.36782	-0.240694	0.809792	1
ENSMUSG00000025420	71206	Katnal2	katanin p60 subunit A-like 2 [Source:MGI Symbol;Acc:MGI:1924234]	chr18	233.224	0.070395	0.181861	0.387081	0.698697	1
ENSMUSG00000025421	76987	Hdhd2	haloacid dehalogenase-like hydrolase domain containing 2 [Source:MGI Symbol;Acc:MGI:1924237]	chr18	1694.72	-0.102485	0.0686577	-1.49269	0.135518	1
ENSMUSG00000025422	216439	Agap2	ArfGAP with GTPase domain, ankyrin repeat and PH domain 2 [Source:MGI Symbol;Acc:MGI:3580016]	chr10	2614.55	0.0591805	0.144868	0.408513	0.682897	1
ENSMUSG00000025423	17344	Pias2	protein inhibitor of activated STAT 2 [Source:MGI Symbol;Acc:MGI:1096566]	chr18	990.649	0.00681526	0.0726854	0.0937639	0.925297	1
ENSMUSG00000025425	225742	St8sia5	ST8 alpha-N-acetyl-neuraminide alpha-2,8-sialyltransferase 5 [Source:MGI Symbol;Acc:MGI:109243]	chr18	651.747	-0.149129	0.148536	-1.00399	0.315383	1
ENSMUSG00000025427	225743	Rnf165	ring finger protein 165 [Source:MGI Symbol;Acc:MGI:2444521]	chr18	130.418	-0.0203838	0.154265	-0.132135	0.894877	1
ENSMUSG00000025428	11946	Atp5a1	ATP synthase, H+ transporting, mitochondrial F1 complex, alpha subunit 1 [Source:MGI Symbol;Acc:MGI:88115]	chr18	26497.4	0.0157922	0.0457502	0.345184	0.729956	1
ENSMUSG00000025429	19201	Pstpip2	proline-serine-threonine phosphatase-interacting protein 2 [Source:MGI Symbol;Acc:MGI:1335088]	chr18	21.052	0.0312023	0.320096	0.0974779	0.922347	1
ENSMUSG00000025431	11571	Crisp1	cysteine-rich secretory protein 1 [Source:MGI Symbol;Acc:MGI:102553]	chr17	0	NA	NA	NA	NA	NA
ENSMUSG00000025432	11567	Avil	advillin [Source:MGI Symbol;Acc:MGI:1333798]	chr10	13.827	0.115605	0.353236	0.327272	0.743462	1
ENSMUSG00000025433	11572	Crisp3	cysteine-rich secretory protein 3 [Source:MGI Symbol;Acc:MGI:102552]	chr17	0.257326	0.487527	2.86074	0.17042	0.86468	1
ENSMUSG00000025436	68876	Atp23	ATP23 metallopeptidase and ATP synthase assembly factor homolog [Source:MGI Symbol;Acc:MGI:1916984]	chr10	129.184	0.0907276	0.120477	0.753068	0.451409	1
ENSMUSG00000025437	170822	Usp33	ubiquitin specific peptidase 33 [Source:MGI Symbol;Acc:MGI:2159711]	chr3	956.848	0.120377	0.0820032	1.46796	0.142115	1
ENSMUSG00000025439	12729	Clns1a	chloride channel, nucleotide-sensitive, 1A [Source:MGI Symbol;Acc:MGI:109638]	chr7	1253.81	-0.0615462	0.068412	-0.89964	0.368312	1
ENSMUSG00000025450	NA	Gm9752	predicted gene 9752 [Source:MGI Symbol;Acc:MGI:3641896]	chr13	0	NA	NA	NA	NA	NA
ENSMUSG00000025451	218693	Paip1	polyadenylate binding protein-interacting protein 1 [Source:MGI Symbol;Acc:MGI:2384993]	chr13	2206.91	-0.0563861	0.0537338	-1.04936	0.294012	1
ENSMUSG00000025453	18115	Nnt	nicotinamide nucleotide transhydrogenase [Source:MGI Symbol;Acc:MGI:109279]	chr13	12.5125	0.152443	0.33547	0.454418	0.649528	1
ENSMUSG00000025461	244233	Scart1	scavenger receptor family member expressed on T cells 1 [Source:MGI Symbol;Acc:MGI:2443796]	chr7	0.68834	1.09535	1.53391	0.714087	0.475173	1
ENSMUSG00000025464	212503	Paox	polyamine oxidase (exo-N4-amino) [Source:MGI Symbol;Acc:MGI:1916983]	chr7	221.948	0.0579684	0.100115	0.579016	0.562578	1
ENSMUSG00000025465	93747	Echs1	enoyl Coenzyme A hydratase, short chain, 1, mitochondrial [Source:MGI Symbol;Acc:MGI:2136460]	chr7	4355.79	-0.0346973	0.0416018	-0.834034	0.404262	1
ENSMUSG00000025466	69064	Fuom	fucose mutarotase [Source:MGI Symbol;Acc:MGI:1916314]	chr7	584.678	-0.0108498	0.0934229	-0.116137	0.907544	1
ENSMUSG00000025467	22264	Prap1	proline-rich acidic protein 1 [Source:MGI Symbol;Acc:MGI:893573]	chr7	0.267713	-0.912022	2.42242	-0.376492	0.706551	1
ENSMUSG00000025468	68566	Caly	calcyon neuron-specific vesicular protein [Source:MGI Symbol;Acc:MGI:1915816]	chr7	124.755	0.00436949	0.148831	0.0293588	0.976578	1
ENSMUSG00000025469	17703	Msx3	msh homeobox 3 [Source:MGI Symbol;Acc:MGI:106587]	chr7	0.141099	-0.570413	4.36782	-0.130594	0.896096	1
ENSMUSG00000025470	69752	Zfp511	zinc finger protein 511 [Source:MGI Symbol;Acc:MGI:1917002]	chr7	140.472	0.0154771	0.121777	0.127094	0.898866	1
ENSMUSG00000025473	11501	Adam8	a disintegrin and metallopeptidase domain 8 [Source:MGI Symbol;Acc:MGI:107825]	chr7	1.32232	-0.234166	1.3566	-0.172612	0.862956	1
ENSMUSG00000025474	74237	Tubgcp2	tubulin, gamma complex associated protein 2 [Source:MGI Symbol;Acc:MGI:1921487]	chr7	787.577	-0.00522185	0.0855993	-0.0610035	0.951356	1
ENSMUSG00000025475	52389	Adgra1	adhesion G protein-coupled receptor A1 [Source:MGI Symbol;Acc:MGI:1277167]	chr7	1208.09	-0.108485	0.10182	-1.06545	0.286671	1
ENSMUSG00000025477	212111	Inpp5a	inositol polyphosphate-5-phosphatase A [Source:MGI Symbol;Acc:MGI:2686961]	chr7	968.7	-0.0226919	0.0739902	-0.306687	0.759081	1
ENSMUSG00000025478	26757	Dpysl4	dihydropyrimidinase-like 4 [Source:MGI Symbol;Acc:MGI:1349764]	chr7	268.907	0.0954201	0.162643	0.586685	0.557416	1
ENSMUSG00000025479	13106	Cyp2e1	cytochrome P450, family 2, subfamily e, polypeptide 1 [Source:MGI Symbol;Acc:MGI:88607]	chr7	0.259994	-1.05133	2.83926	-0.370283	0.711171	1
ENSMUSG00000025480	74075	Syce1	synaptonemal complex central element protein 1 [Source:MGI Symbol;Acc:MGI:1921325]	chr7	0.152606	-0.570408	4.36782	-0.130593	0.896097	1
ENSMUSG00000025481	76974	Urah	urate (5-hydroxyiso-) hydrolase [Source:MGI Symbol;Acc:MGI:1916142]	chr7	3.36197	0.690814	0.69763	0.99023	0.322062	1
ENSMUSG00000025482	69287	Odf3	outer dense fiber of sperm tails 3 [Source:MGI Symbol;Acc:MGI:1916537]	chr7	4.83084	0.378113	0.522269	0.723981	0.469077	1
ENSMUSG00000025484	54399	Bet1l	Bet1 golgi vesicular membrane trafficking protein like [Source:MGI Symbol;Acc:MGI:1913128]	chr7	427.743	-0.00890776	0.0717206	-0.124201	0.901156	1
ENSMUSG00000025485	101489	Ric8a	RIC8 guanine nucleotide exchange factor A [Source:MGI Symbol;Acc:MGI:2141866]	chr7	1154.54	0.0232748	0.0639811	0.363776	0.716025	1
ENSMUSG00000025486	64384	Sirt3	sirtuin 3 [Source:MGI Symbol;Acc:MGI:1927665]	chr7	1454.81	-0.018913	0.0560477	-0.337444	0.735782	1
ENSMUSG00000025487	23997	Psmd13	proteasome (prosome, macropain) 26S subunit, non-ATPase, 13 [Source:MGI Symbol;Acc:MGI:1345192]	chr7	1943.63	-0.0660797	0.0835396	-0.790999	0.428945	1
ENSMUSG00000025488	12869	Cox8b	cytochrome c oxidase subunit 8B [Source:MGI Symbol;Acc:MGI:105958]	chr7	77.7407	0.84365	0.675965	1.24807	0.212007	1
ENSMUSG00000025489	73835	Ifitm5	interferon induced transmembrane protein 5 [Source:MGI Symbol;Acc:MGI:1934923]	chr7	0	NA	NA	NA	NA	NA
ENSMUSG00000025491	68713	Ifitm1	interferon induced transmembrane protein 1 [Source:MGI Symbol;Acc:MGI:1915963]	chr7	27.946	0.0254906	0.614269	0.0414974	0.966899	1
ENSMUSG00000025492	66141	Ifitm3	interferon induced transmembrane protein 3 [Source:MGI Symbol;Acc:MGI:1913391]	chr7	487.358	0.210252	0.204368	1.02879	0.303578	1
ENSMUSG00000025494	24058	Sigirr	single immunoglobulin and toll-interleukin 1 receptor (TIR) domain [Source:MGI Symbol;Acc:MGI:1344402]	chr7	3.55555	-0.0244217	0.699641	-0.034906	0.972155	1
ENSMUSG00000025495	27388	Ptdss2	phosphatidylserine synthase 2 [Source:MGI Symbol;Acc:MGI:1351664]	chr7	2301.44	0.0216835	0.0607924	0.356681	0.721331	1
ENSMUSG00000025496	13491	Drd4	dopamine receptor D4 [Source:MGI Symbol;Acc:MGI:94926]	chr7	0.536152	-0.474268	2.04641	-0.231756	0.816728	1
ENSMUSG00000025497	72040	Cdhr5	cadherin-related family member 5 [Source:MGI Symbol;Acc:MGI:1919290]	chr7	4.56187	-0.429037	0.481625	-0.89081	0.373031	1
ENSMUSG00000025498	54123	Irf7	interferon regulatory factor 7 [Source:MGI Symbol;Acc:MGI:1859212]	chr7	38.9488	-0.126596	0.276162	-0.458411	0.646657	1
ENSMUSG00000025499	15461	Hras	Harvey rat sarcoma virus oncogene [Source:MGI Symbol;Acc:MGI:96224]	chr7	1151.32	-0.012423	0.0708212	-0.175414	0.860754	1
ENSMUSG00000025500	72000	Lmntd2	lamin tail domain containing 2 [Source:MGI Symbol;Acc:MGI:1919250]	chr7	3.09443	1.17283	1.09577	1.07033	0.28447	1
ENSMUSG00000025503	21351	Taldo1	transaldolase 1 [Source:MGI Symbol;Acc:MGI:1274789]	chr7	2483.25	-0.0174436	0.0751204	-0.232209	0.816376	1
ENSMUSG00000025504	98845	Eps8l2	EPS8-like 2 [Source:MGI Symbol;Acc:MGI:2138828]	chr7	86.1029	0.877294	0.700273	1.25279	0.210283	1
ENSMUSG00000025505	71448	Tmem80	transmembrane protein 80 [Source:MGI Symbol;Acc:MGI:1918698]	chr7	577.624	-0.0178434	0.0682481	-0.261449	0.793747	1
ENSMUSG00000025507	57913	Pidd1	p53 induced death domain protein 1 [Source:MGI Symbol;Acc:MGI:1889507]	chr7	9.29665	0.605129	0.642391	0.941994	0.346196	1
ENSMUSG00000025508	67186	Rplp2	ribosomal protein, large P2 [Source:MGI Symbol;Acc:MGI:1914436]	chr7	2793.71	-0.0078191	0.121098	-0.0645684	0.948518	1
ENSMUSG00000025509	66853	Pnpla2	patatin-like phospholipase domain containing 2 [Source:MGI Symbol;Acc:MGI:1914103]	chr7	2268.7	-0.0722953	0.0959151	-0.753742	0.451004	1
ENSMUSG00000025510	12476	Cd151	CD151 antigen [Source:MGI Symbol;Acc:MGI:1096360]	chr7	2901.94	-0.0594552	0.141209	-0.421045	0.673722	1
ENSMUSG00000025511	64540	Tspan4	tetraspanin 4 [Source:MGI Symbol;Acc:MGI:1928097]	chr7	918.913	0.228971	0.181621	1.26071	0.207414	1
ENSMUSG00000025512	68038	Chid1	chitinase domain containing 1 [Source:MGI Symbol;Acc:MGI:1915288]	chr7	1448.36	0.0794105	0.0979461	0.810757	0.417505	1
ENSMUSG00000025515	17831	Muc2	mucin 2 [Source:MGI Symbol;Acc:MGI:1339364]	chr7	1.12763	2.28546	1.45488	1.57088	0.116209	1
ENSMUSG00000025519	74419	Tktl2	transketolase-like 2 [Source:MGI Symbol;Acc:MGI:1921669]	chr8	0.312423	1.61931	2.13114	0.759832	0.447355	1
ENSMUSG00000025521	73067	Tmem192	transmembrane protein 192 [Source:MGI Symbol;Acc:MGI:1920317]	chr8	383.374	0.0991814	0.0752549	1.31794	0.187524	1
ENSMUSG00000025525	68117	Apool	apolipoprotein O-like [Source:MGI Symbol;Acc:MGI:1915367]	chrX	160.093	-0.062592	0.11361	-0.550939	0.581675	1
ENSMUSG00000025527	73809	Satl1	spermidine/spermine N1-acetyl transferase-like 1 [Source:MGI Symbol;Acc:MGI:1921059]	chrX	0	NA	NA	NA	NA	NA
ENSMUSG00000025528	67715	2010106E10Rik	RIKEN cDNA 2010106E10 gene [Source:MGI Symbol;Acc:MGI:1914965]	chrX	0.139385	0	4.36782	0	1	1
ENSMUSG00000025529	245595	Zfp711	zinc finger protein 711 [Source:MGI Symbol;Acc:MGI:3045342]	chrX	21.8078	-0.353236	0.312937	-1.12878	0.258992	1
ENSMUSG00000025531	12662	Chm	choroidermia (RAB escort protein 1) [Source:MGI Symbol;Acc:MGI:892979]	chrX	717.088	-0.0761313	0.0676214	-1.12585	0.26023	1
ENSMUSG00000025532	12909	Crcp	calcitonin gene-related peptide-receptor component protein [Source:MGI Symbol;Acc:MGI:1100818]	chr5	363.699	0.053031	0.0700497	0.757048	0.449021	1
ENSMUSG00000025533	109900	Asl	argininosuccinate lyase [Source:MGI Symbol;Acc:MGI:88084]	chr5	524.455	0.0591812	0.0770835	0.767754	0.442633	1
ENSMUSG00000025534	110006	Gusb	glucuronidase, beta [Source:MGI Symbol;Acc:MGI:95872]	chr5	890.957	0.0165588	0.0716347	0.231156	0.817194	1
ENSMUSG00000025537	18682	Phkg1	phosphorylase kinase gamma 1 [Source:MGI Symbol;Acc:MGI:97579]	chr5	3779.82	-0.0375474	0.0717693	-0.523169	0.600857	1
ENSMUSG00000025538	67902	Sumf2	sulfatase modifying factor 2 [Source:MGI Symbol;Acc:MGI:1915152]	chr5	566.365	0.0604952	0.0603284	1.00276	0.315975	1
ENSMUSG00000025544	68059	Tm9sf2	transmembrane 9 superfamily member 2 [Source:MGI Symbol;Acc:MGI:1915309]	chr14	4311.36	-0.0169333	0.0396528	-0.427038	0.669352	1
ENSMUSG00000025545	69634	Clybl	citrate lyase beta like [Source:MGI Symbol;Acc:MGI:1916884]	chr14	1136.66	0.011533	0.0924468	0.124753	0.900719	1
ENSMUSG00000025551	14169	Fgf14	fibroblast growth factor 14 [Source:MGI Symbol;Acc:MGI:109189]	chr14	137.845	0.0742234	0.114633	0.647486	0.517317	1
ENSMUSG00000025555	223254	Farp1	FERM, RhoGEF (Arhgef) and pleckstrin domain protein 1 (chondrocyte-derived) [Source:MGI Symbol;Acc:MGI:2446173]	chr14	11501.8	-0.131922	0.0764943	-1.7246	0.0845993	1
ENSMUSG00000025557	56643	Slc15a1	solute carrier family 15 (oligopeptide transporter), member 1 [Source:MGI Symbol;Acc:MGI:1861376]	chr14	10.5592	-0.758174	0.648682	-1.16879	0.242487	1
ENSMUSG00000025558	105445	Dock9	dedicator of cytokinesis 9 [Source:MGI Symbol;Acc:MGI:106321]	chr14	564.768	0.0991411	0.0810685	1.22293	0.221356	1
ENSMUSG00000025571	217351	Tnrc6c	trinucleotide repeat containing 6C [Source:MGI Symbol;Acc:MGI:2443265]	chr11	1187.08	0.0316205	0.075926	0.416465	0.67707	1
ENSMUSG00000025572	217353	Tmc6	transmembrane channel-like gene family 6 [Source:MGI Symbol;Acc:MGI:1098686]	chr11	103.47	0.0901685	0.186028	0.484703	0.627887	1
ENSMUSG00000025573	77727	6030468B19Rik	RIKEN cDNA 6030468B19 gene [Source:MGI Symbol;Acc:MGI:1924977]	chr11	0.184137	-0.570426	3.55564	-0.160428	0.872544	1
ENSMUSG00000025574	21877	Tk1	thymidine kinase 1 [Source:MGI Symbol;Acc:MGI:98763]	chr11	0.710022	-0.604425	1.37937	-0.438189	0.66125	1
ENSMUSG00000025575	76025	Cant1	calcium activated nucleotidase 1 [Source:MGI Symbol;Acc:MGI:1923275]	chr11	1638.25	-0.0540202	0.0458674	-1.17775	0.238897	1
ENSMUSG00000025576	52897	Rbfox3	RNA binding protein, fox-1 homolog (C. elegans) 3 [Source:MGI Symbol;Acc:MGI:106368]	chr11	330.117	0.0899273	0.120475	0.74644	0.455402	1
ENSMUSG00000025577	12416	Cbx2	chromobox 2 [Source:MGI Symbol;Acc:MGI:88289]	chr11	50.1039	-0.219595	0.20642	-1.06382	0.287408	1
ENSMUSG00000025578	30951	Cbx8	chromobox 8 [Source:MGI Symbol;Acc:MGI:1353589]	chr11	125.207	-0.0389836	0.174001	-0.224042	0.822725	1
ENSMUSG00000025579	14387	Gaa	glucosidase, alpha, acid [Source:MGI Symbol;Acc:MGI:95609]	chr11	9409.26	0.0140761	0.0594583	0.236739	0.81286	1
ENSMUSG00000025580	192170	Eif4a3	eukaryotic translation initiation factor 4A3 [Source:MGI Symbol;Acc:MGI:1923731]	chr11	1668.1	-0.0462439	0.0557836	-0.828987	0.407112	1
ENSMUSG00000025582	18164	Nptx1	neuronal pentraxin 1 [Source:MGI Symbol;Acc:MGI:107811]	chr11	517.666	-0.0343095	0.126848	-0.270478	0.786793	1
ENSMUSG00000025583	74370	Rptor	regulatory associated protein of MTOR, complex 1 [Source:MGI Symbol;Acc:MGI:1921620]	chr11	1734.06	-0.0220281	0.055912	-0.393978	0.693597	1
ENSMUSG00000025584	18584	Pde8a	phosphodiesterase 8A [Source:MGI Symbol;Acc:MGI:1277116]	chr7	74.7549	0.103631	0.280303	0.369712	0.711597	1
ENSMUSG00000025586	12877	Cpeb1	cytoplasmic polyadenylation element binding protein 1 [Source:MGI Symbol;Acc:MGI:108442]	chr7	484.293	0.0259268	0.134302	0.193048	0.846921	1
ENSMUSG00000025588	17960	Nat1	N-acetyl transferase 1 [Source:MGI Symbol;Acc:MGI:97279]	chr8	463.299	-0.235713	0.121004	-1.94798	0.0514175	1
ENSMUSG00000025591	66282	Tma16	translation machinery associated 16 [Source:MGI Symbol;Acc:MGI:1913532]	chr8	138.367	0.123788	0.124136	0.997197	0.318669	1
ENSMUSG00000025592	93837	Dach2	dachshund family transcription factor 2 [Source:MGI Symbol;Acc:MGI:1890446]	chrX	2.61603	0.433699	0.675592	0.641953	0.520904	1
ENSMUSG00000025597	237010	Klhl4	kelch-like 4 [Source:MGI Symbol;Acc:MGI:2442829]	chrX	19.7528	-0.176638	0.32742	-0.539485	0.589553	1
ENSMUSG00000025602	80902	Zfp202	zinc finger protein 202 [Source:MGI Symbol;Acc:MGI:1933401]	chr9	81.171	0.0471066	0.156192	0.301595	0.762961	1
ENSMUSG00000025607	54160	Copg2	coatomer protein complex, subunit gamma 2 [Source:MGI Symbol;Acc:MGI:1858683]	chr6	1374.97	-0.0461275	0.0588037	-0.784433	0.432786	1
ENSMUSG00000025608	27205	Podxl	podocalyxin-like [Source:MGI Symbol;Acc:MGI:1351317]	chr6	98.2953	0.158238	0.192319	0.822787	0.410629	1
ENSMUSG00000025609	27418	Mkln1	muskelin 1, intracellular mediator containing kelch motifs [Source:MGI Symbol;Acc:MGI:1351638]	chr6	2756.82	-0.0559309	0.088962	-0.628705	0.529542	1
ENSMUSG00000025610	224419	Map3k7cl	Map3k7 C-terminal like [Source:MGI Symbol;Acc:MGI:2446584]	chr16	0.671649	-0.443309	1.51677	-0.292271	0.770079	1
ENSMUSG00000025612	12013	Bach1	BTB and CNC homology 1, basic leucine zipper transcription factor 1 [Source:MGI Symbol;Acc:MGI:894680]	chr16	468.481	-0.0970753	0.0834765	-1.16291	0.244868	1
ENSMUSG00000025613	12469	Cct8	chaperonin containing Tcp1, subunit 8 (theta) [Source:MGI Symbol;Acc:MGI:107183]	chr16	2410.29	-0.0744079	0.0737524	-1.00889	0.313029	1
ENSMUSG00000025616	74112	Usp16	ubiquitin specific peptidase 16 [Source:MGI Symbol;Acc:MGI:1921362]	chr16	484.299	0.04675	0.117201	0.398886	0.689977	1
ENSMUSG00000025626	70998	Phf6	PHD finger protein 6 [Source:MGI Symbol;Acc:MGI:1918248]	chrX	444.319	-0.0154825	0.120976	-0.127979	0.898165	1
ENSMUSG00000025630	15452	Hprt	hypoxanthine guanine phosphoribosyl transferase [Source:MGI Symbol;Acc:MGI:96217]	chrX	302.275	0.575189	0.365495	1.57373	0.11555	1
ENSMUSG00000025644	115487215	Gm7628	predicted gene 7628 [Source:MGI Symbol;Acc:MGI:3643956]	chr9	93.3798	-0.0583616	0.228239	-0.255704	0.798179	1
ENSMUSG00000025645	66658	Ccdc51	coiled-coil domain containing 51 [Source:MGI Symbol;Acc:MGI:1913908]	chr9	188.049	-0.0587043	0.0992166	-0.591679	0.554066	1
ENSMUSG00000025646	235610	Atrip	ATR interacting protein [Source:MGI Symbol;Acc:MGI:1925349]	chr9	258.365	0.172177	0.0842991	2.04246	0.0411063	1
ENSMUSG00000025647	66940	Shisa5	shisa family member 5 [Source:MGI Symbol;Acc:MGI:1915044]	chr9	1454.56	0.0762994	0.0788945	0.967106	0.333491	1
ENSMUSG00000025648	270198	Pfkfb4	6-phosphofructo-2-kinase/fructose-2,6-biphosphatase 4 [Source:MGI Symbol;Acc:MGI:2687284]	chr9	357.333	-0.0210383	0.160958	-0.130707	0.896007	1
ENSMUSG00000025650	12836	Col7a1	collagen, type VII, alpha 1 [Source:MGI Symbol;Acc:MGI:88462]	chr9	2.25325	-0.0715468	0.984602	-0.0726658	0.942072	1
ENSMUSG00000025651	22273	Uqcrc1	ubiquinol-cytochrome c reductase core protein 1 [Source:MGI Symbol;Acc:MGI:107876]	chr9	7808.77	-0.031103	0.0498027	-0.624525	0.532283	1
ENSMUSG00000025652	69384	Tmem89	transmembrane protein 89 [Source:MGI Symbol;Acc:MGI:1916634]	chr9	4.82233	-0.318949	0.606022	-0.526298	0.598681	1
ENSMUSG00000025656	236915	Arhgef9	CDC42 guanine nucleotide exchange factor (GEF) 9 [Source:MGI Symbol;Acc:MGI:2442233]	chrX	4589.19	-0.0279745	0.0839179	-0.333355	0.738866	1
ENSMUSG00000025658	245684	Cnksr2	connector enhancer of kinase suppressor of Ras 2 [Source:MGI Symbol;Acc:MGI:2661175]	chrX	249.082	0.076982	0.117968	0.652569	0.514034	1
ENSMUSG00000025665	67071	Rps6ka6	ribosomal protein S6 kinase polypeptide 6 [Source:MGI Symbol;Acc:MGI:1914321]	chrX	113.311	-0.0254365	0.135046	-0.188355	0.850598	1
ENSMUSG00000025666	192216	Tmem47	transmembrane protein 47 [Source:MGI Symbol;Acc:MGI:2177570]	chrX	36389.5	-0.106922	0.0585824	-1.82516	0.067977	1
ENSMUSG00000025701	11689	Alox5	arachidonate 5-lipoxygenase [Source:MGI Symbol;Acc:MGI:87999]	chr6	1.16376	0.266489	1.19698	0.222635	0.823819	1
ENSMUSG00000025702	71779	Marchf8	membrane associated ring-CH-type finger 8 [Source:MGI Symbol;Acc:MGI:1919029]	chr6	2950.67	0.0516136	0.0493565	1.04573	0.295686	1
ENSMUSG00000025716	667663	Myo3a	myosin IIIA [Source:MGI Symbol;Acc:MGI:2183924]	chr2	0	NA	NA	NA	NA	NA
ENSMUSG00000025722	71968	Wdr73	WD repeat domain 73 [Source:MGI Symbol;Acc:MGI:1919218]	chr7	319.042	0.0553541	0.0872828	0.634192	0.525955	1
ENSMUSG00000025723	68039	Nmb	neuromedin B [Source:MGI Symbol;Acc:MGI:1915289]	chr7	58.3525	-0.0449995	0.199253	-0.225841	0.821325	1
ENSMUSG00000025724	56529	Sec11a	SEC11 homolog A, signal peptidase complex subunit [Source:MGI Symbol;Acc:MGI:1929464]	chr7	475.11	-0.00575873	0.0646927	-0.0890167	0.929069	1
ENSMUSG00000025726	434203	Slc28a1	solute carrier family 28 (sodium-coupled nucleoside transporter), member 1 [Source:MGI Symbol;Acc:MGI:3605073]	chr7	0.699276	1.64742	1.38591	1.18869	0.234561	1
ENSMUSG00000025727	100034748	A930017K11Rik	RIKEN cDNA A930017K11 gene [Source:MGI Symbol;Acc:MGI:2442713]	chr17	2.7068	-1.01433	0.809567	-1.25293	0.210231	1
ENSMUSG00000025728	14755	Pigq	phosphatidylinositol glycan anchor biosynthesis, class Q [Source:MGI Symbol;Acc:MGI:1333114]	chr17	2984.65	0.000497843	0.0579524	0.00859054	0.993146	1
ENSMUSG00000025730	224624	Rab40c	Rab40C, member RAS oncogene family [Source:MGI Symbol;Acc:MGI:2183454]	chr17	416.42	-0.0565452	0.0630136	-0.897348	0.369533	1
ENSMUSG00000025731	68347	Mettl26	methyltransferase like 26 [Source:MGI Symbol;Acc:MGI:1915597]	chr17	601.79	0.0929782	0.0860764	1.08018	0.280061	1
ENSMUSG00000025732	68241	Mcrip2	MAPK regulated corepressor interacting protein 2 [Source:MGI Symbol;Acc:MGI:1915491]	chr17	644.7	-0.142065	0.0742528	-1.91327	0.0557139	1
ENSMUSG00000025733	214952	Rhot2	ras homolog family member T2 [Source:MGI Symbol;Acc:MGI:2384892]	chr17	589.37	-0.0864039	0.0821305	-1.05203	0.292785	1
ENSMUSG00000025735	214951	Rhbdl1	rhomboid like 1 [Source:MGI Symbol;Acc:MGI:2384891]	chr17	48.6717	0.313625	0.210544	1.48959	0.136331	1
ENSMUSG00000025736	72106	Jmjd8	jumonji domain containing 8 [Source:MGI Symbol;Acc:MGI:1919356]	chr17	1269.66	0.0496635	0.0795363	0.624413	0.532357	1
ENSMUSG00000025737	268933	Wdr24	WD repeat domain 24 [Source:MGI Symbol;Acc:MGI:2446285]	chr17	404.088	-0.0189699	0.0633175	-0.299599	0.764483	1
ENSMUSG00000025738	214931	Fbxl16	F-box and leucine-rich repeat protein 16 [Source:MGI Symbol;Acc:MGI:2448488]	chr17	2394.98	-0.030904	0.0736478	-0.419618	0.674764	1
ENSMUSG00000025739	64337	Gng13	guanine nucleotide binding protein (G protein), gamma 13 [Source:MGI Symbol;Acc:MGI:1925616]	chr17	21.5279	-0.494184	0.247323	-1.99813	0.0457028	1
ENSMUSG00000025742	110639	Prps2	phosphoribosyl pyrophosphate synthetase 2 [Source:MGI Symbol;Acc:MGI:97776]	chrX	1185.54	0.237516	0.132673	1.79023	0.0734166	1
ENSMUSG00000025743	20970	Sdc3	syndecan 3 [Source:MGI Symbol;Acc:MGI:1349163]	chr4	13705.6	0.0301185	0.133804	0.225095	0.821906	1
ENSMUSG00000025745	97212	Hadha	hydroxyacyl-CoA dehydrogenase trifunctional multienzyme complex subunit alpha [Source:MGI Symbol;Acc:MGI:2135593]	chr5	7742.05	-0.0525348	0.0658453	-0.797852	0.424956	1
ENSMUSG00000025746	16193	Il6	interleukin 6 [Source:MGI Symbol;Acc:MGI:96559]	chr5	0	NA	NA	NA	NA	NA
ENSMUSG00000025747	22171	Tyms	thymidylate synthase [Source:MGI Symbol;Acc:MGI:98878]	chr5	60.1952	-0.426855	0.202152	-2.11155	0.0347251	1
ENSMUSG00000025754	244071	Agbl1	ATP/GTP binding protein-like 1 [Source:MGI Symbol;Acc:MGI:3646469]	chr7	1.08693	-0.434651	1.22577	-0.354593	0.722894	1
ENSMUSG00000025757	18415	Hspa4l	heat shock protein 4 like [Source:MGI Symbol;Acc:MGI:107422]	chr3	2425.48	-0.0536453	0.057309	-0.936071	0.349236	1
ENSMUSG00000025758	20873	Plk4	polo like kinase 4 [Source:MGI Symbol;Acc:MGI:101783]	chr3	56.9236	0.027765	0.167574	0.165688	0.868402	1
ENSMUSG00000025759	72175	Mfsd8	major facilitator superfamily domain containing 8 [Source:MGI Symbol;Acc:MGI:1919425]	chr3	525.069	-0.133387	0.0933486	-1.42891	0.153029	1
ENSMUSG00000025762	214048	Larp1b	La ribonucleoprotein domain family, member 1B [Source:MGI Symbol;Acc:MGI:1914604]	chr3	289.488	0.25375	0.122276	2.07522	0.0379666	1
ENSMUSG00000025764	269424	Jade1	jade family PHD finger 1 [Source:MGI Symbol;Acc:MGI:1925835]	chr3	564.229	0.144737	0.101355	1.42802	0.153286	1
ENSMUSG00000025766	73852	D3Ertd751e	DNA segment, Chr 3, ERATO Doi 751, expressed [Source:MGI Symbol;Acc:MGI:1289213]	chr3	857.977	-0.0951308	0.125685	-0.7569	0.44911	1
ENSMUSG00000025774	78081	Crisp4	cysteine-rich secretory protein 4 [Source:MGI Symbol;Acc:MGI:1925331]	chr1	0	NA	NA	NA	NA	NA
ENSMUSG00000025776	83691	Crispld1	cysteine-rich secretory protein LCCL domain containing 1 [Source:MGI Symbol;Acc:MGI:1934666]	chr1	8.53052	-0.240662	0.391633	-0.614509	0.538879	1
ENSMUSG00000025777	14545	Gdap1	ganglioside-induced differentiation-associated-protein 1 [Source:MGI Symbol;Acc:MGI:1338002]	chr1	259.455	0.0125521	0.129972	0.0965758	0.923063	1
ENSMUSG00000025779	17087	Ly96	lymphocyte antigen 96 [Source:MGI Symbol;Acc:MGI:1341909]	chr1	19.3624	0.0632356	0.305469	0.207012	0.836001	1
ENSMUSG00000025780	209378	Itih5	inter-alpha-trypsin inhibitor, heavy chain 5 [Source:MGI Symbol;Acc:MGI:1925751]	chr2	3805.79	-0.0796909	0.0712767	-1.11805	0.263546	1
ENSMUSG00000025781	11949	Atp5c1	ATP synthase, H+ transporting, mitochondrial F1 complex, gamma polypeptide 1 [Source:MGI Symbol;Acc:MGI:1261437]	chr2	6857.76	-0.0592768	0.0549958	-1.07784	0.281104	1
ENSMUSG00000025782	209361	Taf3	TATA-box binding protein associated factor 3 [Source:MGI Symbol;Acc:MGI:2388097]	chr2	425.583	-0.0853507	0.0867135	-0.984283	0.324976	1
ENSMUSG00000025783	NA	4930412O13Rik	RIKEN cDNA 4930412O13 gene [Source:MGI Symbol;Acc:MGI:1921185]	chr2	0	NA	NA	NA	NA	NA
ENSMUSG00000025784	21922	Clec3b	C-type lectin domain family 3, member b [Source:MGI Symbol;Acc:MGI:104540]	chr9	48.741	-0.0464469	0.40042	-0.115995	0.907656	1
ENSMUSG00000025785	66446	Exosc7	exosome component 7 [Source:MGI Symbol;Acc:MGI:1913696]	chr9	179.566	-0.039643	0.105133	-0.377076	0.706117	1
ENSMUSG00000025786	69035	Zdhhc3	zinc finger, DHHC domain containing 3 [Source:MGI Symbol;Acc:MGI:1926134]	chr9	2093.97	-0.0186348	0.0467354	-0.39873	0.690092	1
ENSMUSG00000025787	331046	Tgm4	transglutaminase 4 (prostate) [Source:MGI Symbol;Acc:MGI:3027002]	chr9	1.00881	-0.70451	1.21519	-0.579755	0.56208	1
ENSMUSG00000025789	20450	St8sia2	ST8 alpha-N-acetyl-neuraminide alpha-2,8-sialyltransferase 2 [Source:MGI Symbol;Acc:MGI:106020]	chr7	216.338	0.168232	0.166997	1.00739	0.313746	1
ENSMUSG00000025790	108116	Slco3a1	solute carrier organic anion transporter family, member 3a1 [Source:MGI Symbol;Acc:MGI:1351867]	chr7	74.2131	0.434179	0.209087	2.07655	0.0378434	1
ENSMUSG00000025791	72157	Pgm1	phosphoglucomutase 1 [Source:MGI Symbol;Acc:MGI:97565]	chr4	5791.09	-0.0125411	0.066548	-0.188452	0.850523	1
ENSMUSG00000025792	27376	Slc25a10	solute carrier family 25 (mitochondrial carrier, dicarboxylate transporter), member 10 [Source:MGI Symbol;Acc:MGI:1353497]	chr11	874.491	0.212215	0.166523	1.27438	0.202527	1
ENSMUSG00000025793	15239	Hgs	HGF-regulated tyrosine kinase substrate [Source:MGI Symbol;Acc:MGI:104681]	chr11	1820.59	-0.085297	0.0741683	-1.15005	0.250125	1
ENSMUSG00000025794	67115	Rpl14	ribosomal protein L14 [Source:MGI Symbol;Acc:MGI:1914365]	chr9	3354	0.00181003	0.0498974	0.036275	0.971063	1
ENSMUSG00000025795	192678	Rassf3	Ras association (RalGDS/AF-6) domain family member 3 [Source:MGI Symbol;Acc:MGI:2179722]	chr10	165.087	0.422627	0.201433	2.0981	0.0358967	1
ENSMUSG00000025804	12768	Ccr1	chemokine (C-C motif) receptor 1 [Source:MGI Symbol;Acc:MGI:104618]	chr9	1.03202	0.977939	1.22591	0.797723	0.425031	1
ENSMUSG00000025808	74703	Ccdc7a	coiled-coil domain containing 7A [Source:MGI Symbol;Acc:MGI:1921953]	chr8	0	NA	NA	NA	NA	NA
ENSMUSG00000025809	16412	Itgb1	integrin beta 1 (fibronectin receptor beta) [Source:MGI Symbol;Acc:MGI:96610]	chr8	2589.11	0.106081	0.142031	0.746886	0.455132	1
ENSMUSG00000025810	18186	Nrp1	neuropilin 1 [Source:MGI Symbol;Acc:MGI:106206]	chr8	834.785	0.114522	0.0954845	1.19938	0.230382	1
ENSMUSG00000025812	93742	Pard3	par-3 family cell polarity regulator [Source:MGI Symbol;Acc:MGI:2135608]	chr8	1093.62	-0.0575684	0.0481508	-1.19558	0.231859	1
ENSMUSG00000025813	26557	Homer2	homer scaffolding protein 2 [Source:MGI Symbol;Acc:MGI:1347354]	chr7	731.849	0.0308254	0.11342	0.271782	0.78579	1
ENSMUSG00000025815	209692	Dhtkd1	dehydrogenase E1 and transketolase domain containing 1 [Source:MGI Symbol;Acc:MGI:2445096]	chr2	221.729	0.141917	0.229561	0.618213	0.536435	1
ENSMUSG00000025816	57743	Sec61a2	Sec61, alpha subunit 2 (S. cerevisiae) [Source:MGI Symbol;Acc:MGI:1931071]	chr2	241.657	-0.122362	0.13673	-0.894913	0.370834	1
ENSMUSG00000025817	53893	Nudt5	nudix (nucleoside diphosphate linked moiety X)-type motif 5 [Source:MGI Symbol;Acc:MGI:1858232]	chr2	463.33	-0.0641895	0.0750716	-0.855044	0.392527	1
ENSMUSG00000025821	101095	Zfp282	zinc finger protein 282 [Source:MGI Symbol;Acc:MGI:2141413]	chr6	237.165	-0.0459057	0.108919	-0.421468	0.673413	1
ENSMUSG00000025823	12304	Pdia4	protein disulfide isomerase associated 4 [Source:MGI Symbol;Acc:MGI:104864]	chr6	2504.56	0.0869295	0.085814	1.013	0.31106	1
ENSMUSG00000025825	66383	Iscu	iron-sulfur cluster assembly enzyme [Source:MGI Symbol;Acc:MGI:1913633]	chr5	2590.23	-0.0154507	0.0611159	-0.252809	0.800416	1
ENSMUSG00000025838	347711	Pramel6	PRAME like 6 [Source:MGI Symbol;Acc:MGI:2156390]	chr2	0	NA	NA	NA	NA	NA
ENSMUSG00000025839	347712	Pramel7	PRAME like 7 [Source:MGI Symbol;Acc:MGI:2156391]	chr2	0	NA	NA	NA	NA	NA
ENSMUSG00000025854	80752	Fam20c	FAM20C, golgi associated secretory pathway kinase [Source:MGI Symbol;Acc:MGI:2136853]	chr5	2203.09	0.0483202	0.10953	0.441159	0.659098	1
ENSMUSG00000025855	19085	Prkar1b	protein kinase, cAMP dependent regulatory, type I beta [Source:MGI Symbol;Acc:MGI:97759]	chr5	724.939	0.0318714	0.118946	0.26795	0.788738	1
ENSMUSG00000025856	18590	Pdgfa	platelet derived growth factor, alpha [Source:MGI Symbol;Acc:MGI:97527]	chr5	306.546	0.0435349	0.153858	0.282954	0.777212	1
ENSMUSG00000025857	433956	Dnaaf5	dynein, axonemal assembly factor 5 [Source:MGI Symbol;Acc:MGI:3616079]	chr5	294.531	-0.0637129	0.0971105	-0.656086	0.511769	1
ENSMUSG00000025858	67604	Get4	golgi to ER traffic protein 4 [Source:MGI Symbol;Acc:MGI:1914854]	chr5	854.278	0.038874	0.0578122	0.67242	0.501316	1
ENSMUSG00000025860	11798	Xiap	X-linked inhibitor of apoptosis [Source:MGI Symbol;Acc:MGI:107572]	chrX	1996.53	-0.0510852	0.0632172	-0.808091	0.419038	1
ENSMUSG00000025862	20843	Stag2	stromal antigen 2 [Source:MGI Symbol;Acc:MGI:1098583]	chrX	2610.42	-0.12539	0.0637975	-1.96544	0.0493631	1
ENSMUSG00000025867	12890	Cplx2	complexin 2 [Source:MGI Symbol;Acc:MGI:104726]	chr13	10217.6	-0.0457386	0.0579884	-0.788754	0.430256	1
ENSMUSG00000025868	67044	Higd2a	HIG1 domain family, member 2A [Source:MGI Symbol;Acc:MGI:1914294]	chr13	1931.59	0.0390851	0.0564195	0.69276	0.48846	1
ENSMUSG00000025869	28126	Nop16	NOP16 nucleolar protein [Source:MGI Symbol;Acc:MGI:107862]	chr13	258.394	-0.0315496	0.105191	-0.299927	0.764233	1
ENSMUSG00000025870	56795	Arl10	ADP-ribosylation factor-like 10 [Source:MGI Symbol;Acc:MGI:1930788]	chr13	341.179	-0.00341738	0.108317	-0.0315497	0.974831	1
ENSMUSG00000025871	97820	4833439L19Rik	RIKEN cDNA 4833439L19 gene [Source:MGI Symbol;Acc:MGI:1921162]	chr13	12192.4	-0.097289	0.0707256	-1.37558	0.16895	1
ENSMUSG00000025872	73666	Thoc3	THO complex 3 [Source:MGI Symbol;Acc:MGI:1920916]	chr13	410.572	0.0438722	0.090688	0.483771	0.628549	1
ENSMUSG00000025873	76577	Faf2	Fas associated factor family member 2 [Source:MGI Symbol;Acc:MGI:1923827]	chr13	1820.96	-0.0220504	0.0446485	-0.493867	0.6214	1
ENSMUSG00000025875	74257	Tspan17	tetraspanin 17 [Source:MGI Symbol;Acc:MGI:1921507]	chr13	81.357	0.411951	0.205853	2.00119	0.0453721	1
ENSMUSG00000025876	107448	Unc5a	unc-5 netrin receptor A [Source:MGI Symbol;Acc:MGI:894682]	chr13	234.345	0.00384131	0.129622	0.0296346	0.976358	1
ENSMUSG00000025877	212032	Hk3	hexokinase 3 [Source:MGI Symbol;Acc:MGI:2670962]	chr13	2.16964	-0.755469	0.957334	-0.789138	0.430031	1
ENSMUSG00000025878	20184	Uimc1	ubiquitin interaction motif containing 1 [Source:MGI Symbol;Acc:MGI:103185]	chr13	309.193	0.00245421	0.0960265	0.0255576	0.97961	1
ENSMUSG00000025880	17131	Smad7	SMAD family member 7 [Source:MGI Symbol;Acc:MGI:1100518]	chr18	227.603	0.0810004	0.130735	0.619575	0.535538	1
ENSMUSG00000025885	17919	Myo5b	myosin VB [Source:MGI Symbol;Acc:MGI:106598]	chr18	168.845	0.78722	0.41155	1.91282	0.0557716	1
ENSMUSG00000025887	12364	Casp12	caspase 12 [Source:MGI Symbol;Acc:MGI:1312922]	chr9	6.80797	-0.397062	0.534086	-0.743442	0.457214	1
ENSMUSG00000025888	12362	Casp1	caspase 1 [Source:MGI Symbol;Acc:MGI:96544]	chr9	26.6942	0.42532	0.240899	1.76555	0.0774707	1
ENSMUSG00000025889	20617	Snca	synuclein, alpha [Source:MGI Symbol;Acc:MGI:1277151]	chr6	265.414	0.0423381	0.111905	0.378339	0.705179	1
ENSMUSG00000025892	14802	Gria4	glutamate receptor, ionotropic, AMPA4 (alpha 4) [Source:MGI Symbol;Acc:MGI:95811]	chr9	145.082	-0.244132	0.151101	-1.61568	0.106163	1
ENSMUSG00000025893	69149	Kbtbd3	kelch repeat and BTB (POZ) domain containing 3 [Source:MGI Symbol;Acc:MGI:1916399]	chr9	93.9111	-0.111433	0.13694	-0.813738	0.415795	1
ENSMUSG00000025894	67618	Aasdhppt	aminoadipate-semialdehyde dehydrogenase-phosphopantetheinyl transferase [Source:MGI Symbol;Acc:MGI:1914868]	chr9	631.217	-0.0512276	0.0594384	-0.86186	0.388764	1
ENSMUSG00000025898	244672	Cwf19l2	CWF19-like 2, cell cycle control (S. pombe) [Source:MGI Symbol;Acc:MGI:1918023]	chr9	372.732	-0.0561605	0.10107	-0.555657	0.578445	1
ENSMUSG00000025899	67667	Alkbh8	alkB homolog 8, tRNA methyltransferase [Source:MGI Symbol;Acc:MGI:1914917]	chr9	733.501	-0.0754129	0.0563849	-1.33747	0.18107	1
ENSMUSG00000025900	19888	Rp1	retinitis pigmentosa 1 (human) [Source:MGI Symbol;Acc:MGI:1341105]	chr1	0.540781	-1.05275	2.42376	-0.434344	0.664039	1
ENSMUSG00000025902	20671	Sox17	SRY (sex determining region Y)-box 17 [Source:MGI Symbol;Acc:MGI:107543]	chr1	5.94759	0.265653	0.488158	0.544194	0.586308	1
ENSMUSG00000025903	18777	Lypla1	lysophospholipase 1 [Source:MGI Symbol;Acc:MGI:1344588]	chr1	664.734	-0.122674	0.0708794	-1.73074	0.0834989	1
ENSMUSG00000025905	18387	Oprk1	opioid receptor, kappa 1 [Source:MGI Symbol;Acc:MGI:97439]	chr1	1.23564	-2.1257	1.31071	-1.6218	0.104847	1
ENSMUSG00000025907	12421	Rb1cc1	RB1-inducible coiled-coil 1 [Source:MGI Symbol;Acc:MGI:1341850]	chr1	994.484	-0.0240395	0.0808135	-0.297468	0.766109	1
ENSMUSG00000025909	71096	Sntg1	syntrophin, gamma 1 [Source:MGI Symbol;Acc:MGI:1918346]	chr1	30.0774	-0.0757305	0.233927	-0.323736	0.746138	1
ENSMUSG00000025911	76187	Adhfe1	alcohol dehydrogenase, iron containing, 1 [Source:MGI Symbol;Acc:MGI:1923437]	chr1	4918.44	-0.125426	0.114503	-1.09539	0.273345	1
ENSMUSG00000025912	17864	Mybl1	myeloblastosis oncogene-like 1 [Source:MGI Symbol;Acc:MGI:99925]	chr1	38.5085	0.0435161	0.208024	0.209188	0.834302	1
ENSMUSG00000025915	170755	Sgk3	serum/glucocorticoid regulated kinase 3 [Source:MGI Symbol;Acc:MGI:2182368]	chr1	569.071	0.184636	0.0894389	2.06438	0.0389819	1
ENSMUSG00000025916	69312	Ppp1r42	protein phosphatase 1, regulatory subunit 42 [Source:MGI Symbol;Acc:MGI:1921138]	chr1	23.8526	0.220376	0.301519	0.730886	0.464849	1
ENSMUSG00000025917	26754	Cops5	COP9 signalosome subunit 5 [Source:MGI Symbol;Acc:MGI:1349415]	chr1	1582.5	-0.0515862	0.0641514	-0.804132	0.421321	1
ENSMUSG00000025920	29819	Stau2	staufen double-stranded RNA binding protein 2 [Source:MGI Symbol;Acc:MGI:1352508]	chr1	879.675	0.00427301	0.0632763	0.0675293	0.94616	1
ENSMUSG00000025921	98711	Rdh10	retinol dehydrogenase 10 (all-trans) [Source:MGI Symbol;Acc:MGI:1924238]	chr1	843.45	0.0599415	0.0698193	0.858523	0.390604	1
ENSMUSG00000025922	NA	Rpl7-ps8	ribosomal protein L7, pseudogene 8 [Source:MGI Symbol;Acc:MGI:3647181]	chr15	3.05162	0.305179	0.682581	0.447095	0.654806	1
ENSMUSG00000025925	21749	Terf1	telomeric repeat binding factor 1 [Source:MGI Symbol;Acc:MGI:109634]	chr1	99.5616	-0.148255	0.123872	-1.19684	0.23137	1
ENSMUSG00000025927	21419	Tfap2b	transcription factor AP-2 beta [Source:MGI Symbol;Acc:MGI:104672]	chr1	2.42292	0.563894	0.845866	0.666648	0.504997	1
ENSMUSG00000025929	16171	Il17a	interleukin 17A [Source:MGI Symbol;Acc:MGI:107364]	chr1	0	NA	NA	NA	NA	NA
ENSMUSG00000025930	17681	Msc	musculin [Source:MGI Symbol;Acc:MGI:1333884]	chr1	12.9393	-0.45753	0.369612	-1.23787	0.215766	1
ENSMUSG00000025931	74229	Paqr8	progestin and adipoQ receptor family member VIII [Source:MGI Symbol;Acc:MGI:1921479]	chr1	43172.8	-0.155605	0.112384	-1.38459	0.166179	1
ENSMUSG00000025932	14048	Eya1	EYA transcriptional coactivator and phosphatase 1 [Source:MGI Symbol;Acc:MGI:109344]	chr1	2033.67	-0.0252524	0.079047	-0.319461	0.749377	1
ENSMUSG00000025933	75712	Tmem14a	transmembrane protein 14A [Source:MGI Symbol;Acc:MGI:1922962]	chr1	526.741	-0.0147598	0.0860934	-0.17144	0.863878	1
ENSMUSG00000025934	14859	Gsta3	glutathione S-transferase, alpha 3 [Source:MGI Symbol;Acc:MGI:95856]	chr1	10.3543	-0.057459	0.421536	-0.136309	0.891577	1
ENSMUSG00000025935	72265	Tram1	translocating chain-associating membrane protein 1 [Source:MGI Symbol;Acc:MGI:1919515]	chr1	1413.14	0.0997084	0.0432705	2.3043	0.0212057	1
ENSMUSG00000025936	NA	Gm4956	predicted gene 4956 [Source:MGI Symbol;Acc:MGI:3647976]	chr1	0.0883249	1.06456	4.36782	0.243729	0.807441	1
ENSMUSG00000025937	212442	Lactb2	lactamase, beta 2 [Source:MGI Symbol;Acc:MGI:2442551]	chr1	838.205	-0.0622824	0.0762053	-0.817298	0.413758	1
ENSMUSG00000025938	240726	Slco5a1	solute carrier organic anion transporter family, member 5A1 [Source:MGI Symbol;Acc:MGI:2443431]	chr1	4.96114	-0.091827	0.535503	-0.171478	0.863848	1
ENSMUSG00000025939	66799	Ube2w	ubiquitin-conjugating enzyme E2W (putative) [Source:MGI Symbol;Acc:MGI:1914049]	chr1	664.459	-0.0259148	0.0834753	-0.310448	0.75622	1
ENSMUSG00000025940	70397	Tmem70	transmembrane protein 70 [Source:MGI Symbol;Acc:MGI:1915068]	chr1	908.55	-0.0276696	0.0588064	-0.470521	0.637983	1
ENSMUSG00000025945	12969	Crygf	crystallin, gamma F [Source:MGI Symbol;Acc:MGI:88526]	chr1	0	NA	NA	NA	NA	NA
ENSMUSG00000025946	213527	Pth2r	parathyroid hormone 2 receptor [Source:MGI Symbol;Acc:MGI:2180917]	chr1	1.09795	0.675152	1.10523	0.610872	0.541284	1
ENSMUSG00000025949	18711	Pikfyve	phosphoinositide kinase, FYVE type zinc finger containing [Source:MGI Symbol;Acc:MGI:1335106]	chr1	749.663	0.0823232	0.0674429	1.22063	0.222225	1
ENSMUSG00000025950	15926	Idh1	isocitrate dehydrogenase 1 (NADP+), soluble [Source:MGI Symbol;Acc:MGI:96413]	chr1	3612.44	0.0202115	0.110941	0.182182	0.85544	1
ENSMUSG00000025952	12966	Crygc	crystallin, gamma C [Source:MGI Symbol;Acc:MGI:88523]	chr1	0	NA	NA	NA	NA	NA
ENSMUSG00000025955	70861	Akr1cl	aldo-keto reductase family 1, member C-like [Source:MGI Symbol;Acc:MGI:1918111]	chr1	0	NA	NA	NA	NA	NA
ENSMUSG00000025956	67099	Mettl21a	methyltransferase like 21A [Source:MGI Symbol;Acc:MGI:1914349]	chr1	403.134	-0.0120635	0.107027	-0.112714	0.910257	1
ENSMUSG00000025958	12912	Creb1	cAMP responsive element binding protein 1 [Source:MGI Symbol;Acc:MGI:88494]	chr1	911.838	-0.025308	0.0831576	-0.304337	0.760871	1
ENSMUSG00000025959	93691	Klf7	Kruppel-like factor 7 (ubiquitous) [Source:MGI Symbol;Acc:MGI:1935151]	chr1	514.448	0.0387552	0.144694	0.267843	0.78882	1
ENSMUSG00000025961	74426	4933402D24Rik	RIKEN cDNA 4933402D24 gene [Source:MGI Symbol;Acc:MGI:1921676]	chr1	3.0401	0.201761	0.651591	0.309644	0.756832	1
ENSMUSG00000025962	75619	Fastkd2	FAST kinase domains 2 [Source:MGI Symbol;Acc:MGI:1922869]	chr1	162.718	0.0657234	0.126505	0.519534	0.603389	1
ENSMUSG00000025963	76668	Mdh1b	malate dehydrogenase 1B, NAD (soluble) [Source:MGI Symbol;Acc:MGI:1923918]	chr1	14.1601	0.303923	0.374962	0.810543	0.417628	1
ENSMUSG00000025964	23792	Adam23	a disintegrin and metallopeptidase domain 23 [Source:MGI Symbol;Acc:MGI:1345162]	chr1	2861.17	0.0974653	0.139028	0.701049	0.483273	1
ENSMUSG00000025967	55949	Eef1b2	eukaryotic translation elongation factor 1 beta 2 [Source:MGI Symbol;Acc:MGI:1929520]	chr1	2810.95	-0.0243485	0.0649287	-0.375004	0.707657	1
ENSMUSG00000025968	227197	Ndufs1	NADH:ubiquinone oxidoreductase core subunit S1 [Source:MGI Symbol;Acc:MGI:2443241]	chr1	5060.69	-0.06589	0.0696836	-0.945559	0.344373	1
ENSMUSG00000025969	18187	Nrp2	neuropilin 2 [Source:MGI Symbol;Acc:MGI:1100492]	chr1	1427.67	0.0212328	0.0996492	0.213076	0.831268	1
ENSMUSG00000025971	68115	Maip1	matrix AAA peptidase interacting protein 1 [Source:MGI Symbol;Acc:MGI:1915365]	chr1	449.837	-0.0816627	0.0826019	-0.988629	0.322845	1
ENSMUSG00000025977	75388	Boll	boule homolog, RNA binding protein [Source:MGI Symbol;Acc:MGI:1922638]	chr1	0.144184	0.00663018	4.36782	0.00151796	0.998789	1
ENSMUSG00000025978	74013	Rftn2	raftlin family member 2 [Source:MGI Symbol;Acc:MGI:1921263]	chr1	8467.58	-0.0502681	0.0797856	-0.630041	0.528668	1
ENSMUSG00000025979	19070	Mob4	MOB family member 4, phocein [Source:MGI Symbol;Acc:MGI:104899]	chr1	1498.54	-0.0317445	0.0666446	-0.476325	0.633843	1
ENSMUSG00000025980	15510	Hspd1	heat shock protein 1 (chaperonin) [Source:MGI Symbol;Acc:MGI:96242]	chr1	4723.87	-0.0630193	0.0689754	-0.91365	0.360901	1
ENSMUSG00000025981	67876	Coq10b	coenzyme Q10B [Source:MGI Symbol;Acc:MGI:1915126]	chr1	957.759	-0.0683981	0.206679	-0.330938	0.740691	1
ENSMUSG00000025982	81898	Sf3b1	splicing factor 3b, subunit 1 [Source:MGI Symbol;Acc:MGI:1932339]	chr1	4306.31	-0.0967653	0.0897405	-1.07828	0.280909	1
ENSMUSG00000025983	78016	Ccdc150	coiled-coil domain containing 150 [Source:MGI Symbol;Acc:MGI:1925266]	chr1	0.460389	1.0646	1.8955	0.561645	0.574358	1
ENSMUSG00000025986	227059	Slc39a10	solute carrier family 39 (zinc transporter), member 10 [Source:MGI Symbol;Acc:MGI:1914515]	chr1	922.796	-0.241326	0.110164	-2.19061	0.0284803	1
ENSMUSG00000025991	227231	Cps1	carbamoyl-phosphate synthetase 1 [Source:MGI Symbol;Acc:MGI:891996]	chr1	0.821661	2.73869	1.46547	1.86882	0.0616482	1
ENSMUSG00000025993	53945	Slc40a1	solute carrier family 40 (iron-regulated transporter), member 1 [Source:MGI Symbol;Acc:MGI:1315204]	chr1	94.5107	0.0177249	0.225702	0.0785324	0.937405	1
ENSMUSG00000025995	73674	Wdr75	WD repeat domain 75 [Source:MGI Symbol;Acc:MGI:1920924]	chr1	368.267	0.11022	0.0882324	1.2492	0.211591	1
ENSMUSG00000025997	22779	Ikzf2	IKAROS family zinc finger 2 [Source:MGI Symbol;Acc:MGI:1342541]	chr1	149.41	0.0911838	0.0942264	0.96771	0.333189	1
ENSMUSG00000026000	14768	Lancl1	LanC (bacterial lantibiotic synthetase component C)-like 1 [Source:MGI Symbol;Acc:MGI:1336997]	chr1	921.138	-0.0768718	0.0653279	-1.17671	0.239313	1
ENSMUSG00000026003	11363	Acadl	acyl-Coenzyme A dehydrogenase, long-chain [Source:MGI Symbol;Acc:MGI:87866]	chr1	7492.95	-0.0296387	0.0317744	-0.932785	0.350931	1
ENSMUSG00000026004	68691	Kansl1l	KAT8 regulatory NSL complex subunit 1-like [Source:MGI Symbol;Acc:MGI:1915941]	chr1	533.848	-0.117784	0.0987108	-1.19322	0.232782	1
ENSMUSG00000026005	66646	Rpe	ribulose-5-phosphate-3-epimerase [Source:MGI Symbol;Acc:MGI:1913896]	chr1	752.628	-0.18724	0.122716	-1.52579	0.127061	1
ENSMUSG00000026009	54167	Icos	inducible T cell co-stimulator [Source:MGI Symbol;Acc:MGI:1858745]	chr1	0.200676	0.487529	3.52297	0.138386	0.889936	1
ENSMUSG00000026011	12477	Ctla4	cytotoxic T-lymphocyte-associated protein 4 [Source:MGI Symbol;Acc:MGI:88556]	chr1	0.177146	1.06458	3.59071	0.296482	0.766862	1
ENSMUSG00000026012	12487	Cd28	CD28 antigen [Source:MGI Symbol;Acc:MGI:88327]	chr1	3.47283	-0.850735	0.768447	-1.10708	0.268258	1
ENSMUSG00000026014	77300	Raph1	Ras association (RalGDS/AF-6) and pleckstrin homology domains 1 [Source:MGI Symbol;Acc:MGI:1924550]	chr1	121.049	-0.0217154	0.129074	-0.16824	0.866395	1
ENSMUSG00000026017	241066	Carf	calcium response factor [Source:MGI Symbol;Acc:MGI:2182269]	chr1	139.334	-0.122633	0.111965	-1.09529	0.273391	1
ENSMUSG00000026018	70375	Ica1l	islet cell autoantigen 1-like [Source:MGI Symbol;Acc:MGI:1917625]	chr1	79.5593	0.134105	0.152018	0.882167	0.377686	1
ENSMUSG00000026019	57750	Wdr12	WD repeat domain 12 [Source:MGI Symbol;Acc:MGI:1927241]	chr1	410.468	-0.0101445	0.0770207	-0.131711	0.895213	1
ENSMUSG00000026020	55989	Nop58	NOP58 ribonucleoprotein [Source:MGI Symbol;Acc:MGI:1933184]	chr1	418.382	0.151989	0.089899	1.69066	0.0909008	1
ENSMUSG00000026021	22218	Sumo1	small ubiquitin-like modifier 1 [Source:MGI Symbol;Acc:MGI:1197010]	chr1	1295.31	0.0103321	0.0547584	0.188686	0.850339	1
ENSMUSG00000026023	271697	Cdk15	cyclin-dependent kinase 15 [Source:MGI Symbol;Acc:MGI:3583944]	chr1	1.3628	0.667328	1.25378	0.532253	0.594551	1
ENSMUSG00000026024	74018	Als2	alsin Rho guanine nucleotide exchange factor [Source:MGI Symbol;Acc:MGI:1921268]	chr1	902.033	-0.0186514	0.0769246	-0.242464	0.808421	1
ENSMUSG00000026027	227154	Stradb	STE20-related kinase adaptor beta [Source:MGI Symbol;Acc:MGI:2144047]	chr1	371.678	-0.10436	0.0939013	-1.11138	0.266403	1
ENSMUSG00000026028	70827	Trak2	trafficking protein, kinesin binding 2 [Source:MGI Symbol;Acc:MGI:1918077]	chr1	2931.21	-0.0404579	0.0763591	-0.529837	0.596225	1
ENSMUSG00000026029	12370	Casp8	caspase 8 [Source:MGI Symbol;Acc:MGI:1261423]	chr1	48.8895	0.537843	0.301473	1.78405	0.074415	1
ENSMUSG00000026031	12633	Cflar	CASP8 and FADD-like apoptosis regulator [Source:MGI Symbol;Acc:MGI:1336166]	chr1	1577.37	0.00194004	0.0668263	0.0290311	0.97684	1
ENSMUSG00000026032	66495	Ndufb3	NADH:ubiquinone oxidoreductase subunit B3 [Source:MGI Symbol;Acc:MGI:1913745]	chr1	1392.06	-0.0256349	0.0657965	-0.389609	0.696826	1
ENSMUSG00000026034	12747	Clk1	CDC-like kinase 1 [Source:MGI Symbol;Acc:MGI:107403]	chr1	420.1	-0.255226	0.251222	-1.01594	0.309659	1
ENSMUSG00000026035	70225	Ppil3	peptidylprolyl isomerase (cyclophilin)-like 3 [Source:MGI Symbol;Acc:MGI:1917475]	chr1	347.66	-0.0335553	0.0696276	-0.481926	0.629858	1
ENSMUSG00000026036	65102	Nif3l1	Ngg1 interacting factor 3-like 1 (S. pombe) [Source:MGI Symbol;Acc:MGI:1929485]	chr1	430.634	-0.116157	0.0972247	-1.19473	0.232192	1
ENSMUSG00000026037	18393	Orc2	origin recognition complex, subunit 2 [Source:MGI Symbol;Acc:MGI:1328306]	chr1	989.962	-0.107795	0.113672	-0.948294	0.34298	1
ENSMUSG00000026039	68549	Sgo2a	shugoshin 2A [Source:MGI Symbol;Acc:MGI:1098767]	chr1	19.8996	-0.0881944	0.287916	-0.30632	0.759361	1
ENSMUSG00000026042	12832	Col5a2	collagen, type V, alpha 2 [Source:MGI Symbol;Acc:MGI:88458]	chr1	49.4268	0.229785	0.262125	0.876624	0.380691	1
ENSMUSG00000026043	12825	Col3a1	collagen, type III, alpha 1 [Source:MGI Symbol;Acc:MGI:88453]	chr1	72.7408	0.198512	0.608242	0.32637	0.744144	1
ENSMUSG00000026047	72050	Poglut2	protein O-glucosyltransferase 2 [Source:MGI Symbol;Acc:MGI:1919300]	chr1	138.425	0.0603265	0.137793	0.437806	0.661527	1
ENSMUSG00000026048	22592	Ercc5	excision repair cross-complementing rodent repair deficiency, complementation group 5 [Source:MGI Symbol;Acc:MGI:103582]	chr1	570.765	-0.0852447	0.0720772	-1.18269	0.236934	1
ENSMUSG00000026049	75623	Tex30	testis expressed 30 [Source:MGI Symbol;Acc:MGI:1922873]	chr1	32.2501	0.0510348	0.21757	0.234567	0.814545	1
ENSMUSG00000026051	78896	Ecrg4	ECRG4 augurin precursor [Source:MGI Symbol;Acc:MGI:1926146]	chr1	505.396	1.59452	0.869538	1.83376	0.0666897	1
ENSMUSG00000026058	170771	Khdrbs2	KH domain containing, RNA binding, signal transduction associated 2 [Source:MGI Symbol;Acc:MGI:2159649]	chr1	9.96947	-0.387347	0.420605	-0.920928	0.357088	1
ENSMUSG00000026062	226999	Slc9a2	solute carrier family 9 (sodium/hydrogen exchanger), member 2 [Source:MGI Symbol;Acc:MGI:105075]	chr1	70.2489	0.13246	0.496691	0.266684	0.789712	1
ENSMUSG00000026063	74708	Dnaaf6	dynein axonemal assembly factor 6 [Source:MGI Symbol;Acc:MGI:1921958]	chr1	0	NA	NA	NA	NA	NA
ENSMUSG00000026064	19243	Ptp4a1	protein tyrosine phosphatase 4a1 [Source:MGI Symbol;Acc:MGI:1277096]	chr1	2.94303	0.38202	0.634989	0.601617	0.547429	1
ENSMUSG00000026065	110895	Slc9a4	solute carrier family 9 (sodium/hydrogen exchanger), member 4 [Source:MGI Symbol;Acc:MGI:105074]	chr1	10.92	-0.173894	0.430273	-0.404149	0.686103	1
ENSMUSG00000026068	16174	Il18rap	interleukin 18 receptor accessory protein [Source:MGI Symbol;Acc:MGI:1338888]	chr1	0.313128	-0.296604	2.38701	-0.124258	0.901111	1
ENSMUSG00000026069	17082	Il1rl1	interleukin 1 receptor-like 1 [Source:MGI Symbol;Acc:MGI:98427]	chr1	0.869529	-0.302445	1.37721	-0.219607	0.826178	1
ENSMUSG00000026070	16182	Il18r1	interleukin 18 receptor 1 [Source:MGI Symbol;Acc:MGI:105383]	chr1	0	NA	NA	NA	NA	NA
ENSMUSG00000026072	16177	Il1r1	interleukin 1 receptor, type I [Source:MGI Symbol;Acc:MGI:96545]	chr1	139.629	0.193858	0.229203	0.845792	0.397669	1
ENSMUSG00000026073	16178	Il1r2	interleukin 1 receptor, type II [Source:MGI Symbol;Acc:MGI:96546]	chr1	5.78576	0.482034	0.669096	0.720425	0.471263	1
ENSMUSG00000026074	26921	Map4k4	mitogen-activated protein kinase kinase kinase kinase 4 [Source:MGI Symbol;Acc:MGI:1349394]	chr1	6864.75	-0.104598	0.0755713	-1.3841	0.166328	1
ENSMUSG00000026077	18143	Npas2	neuronal PAS domain protein 2 [Source:MGI Symbol;Acc:MGI:109232]	chr1	519.5	0.0709502	0.0942209	0.75302	0.451438	1
ENSMUSG00000026078	68833	Pdcl3	phosducin-like 3 [Source:MGI Symbol;Acc:MGI:1916083]	chr1	600.204	0.0111186	0.0832685	0.133527	0.893777	1
ENSMUSG00000026080	98388	Chst10	carbohydrate sulfotransferase 10 [Source:MGI Symbol;Acc:MGI:2138283]	chr1	4730.98	-0.01914	0.0779608	-0.245507	0.806064	1
ENSMUSG00000026082	56210	Rev1	REV1, DNA directed polymerase [Source:MGI Symbol;Acc:MGI:1929074]	chr1	298.52	-0.00176456	0.122641	-0.0143881	0.98852	1
ENSMUSG00000026083	226982	Eif5b	eukaryotic translation initiation factor 5B [Source:MGI Symbol;Acc:MGI:2441772]	chr1	1869.46	-0.0438592	0.069541	-0.630696	0.528239	1
ENSMUSG00000026085	69541	Lyg1	lysozyme G-like 1 [Source:MGI Symbol;Acc:MGI:1916791]	chr1	0.082735	-0.570421	4.36782	-0.130596	0.896095	1
ENSMUSG00000026087	107734	Mrpl30	mitochondrial ribosomal protein L30 [Source:MGI Symbol;Acc:MGI:1333820]	chr1	987.463	-0.00783317	0.0538361	-0.1455	0.884316	1
ENSMUSG00000026088	69028	Mitd1	MIT, microtubule interacting and transport, domain containing 1 [Source:MGI Symbol;Acc:MGI:1916278]	chr1	84.0143	-0.0901551	0.152568	-0.590916	0.554576	1
ENSMUSG00000026090	72097	Cracdl	capping protein inhibiting regulator of actin like [Source:MGI Symbol;Acc:MGI:1919347]	chr1	414.646	-0.0381371	0.096392	-0.395646	0.692366	1
ENSMUSG00000026094	98267	Stk17b	serine/threonine kinase 17b (apoptosis-inducing) [Source:MGI Symbol;Acc:MGI:2138162]	chr1	1082.59	0.0534148	0.107309	0.497766	0.618649	1
ENSMUSG00000026095	70396	Asnsd1	asparagine synthetase domain containing 1 [Source:MGI Symbol;Acc:MGI:1917646]	chr1	77.473	-0.0276622	0.142422	-0.194227	0.845998	1
ENSMUSG00000026096	72085	Osgepl1	O-sialoglycoprotein endopeptidase-like 1 [Source:MGI Symbol;Acc:MGI:1919335]	chr1	256.584	-0.0691607	0.0918003	-0.753382	0.45122	1
ENSMUSG00000026097	227102	Ormdl1	ORM1-like 1 (S. cerevisiae) [Source:MGI Symbol;Acc:MGI:2181669]	chr1	298.456	0.0168368	0.0723552	0.232696	0.815997	1
ENSMUSG00000026098	227099	Pms1	PMS1 homolog 1, mismatch repair system component [Source:MGI Symbol;Acc:MGI:1202302]	chr1	97.8462	0.145779	0.148763	0.979946	0.327113	1
ENSMUSG00000026100	17700	Mstn	myostatin [Source:MGI Symbol;Acc:MGI:95691]	chr1	0.828056	-0.824602	1.43882	-0.57311	0.56657	1
ENSMUSG00000026102	16329	Inpp1	inositol polyphosphate-1-phosphatase [Source:MGI Symbol;Acc:MGI:104848]	chr1	641.817	0.103965	0.0704364	1.47601	0.139942	1
ENSMUSG00000026103	14660	Gls	glutaminase [Source:MGI Symbol;Acc:MGI:95752]	chr1	521.601	0.145945	0.108264	1.34805	0.177643	1
ENSMUSG00000026104	20846	Stat1	signal transducer and activator of transcription 1 [Source:MGI Symbol;Acc:MGI:103063]	chr1	392.241	-0.170962	0.143379	-1.19238	0.233113	1
ENSMUSG00000026107	109019	Nabp1	nucleic acid binding protein 1 [Source:MGI Symbol;Acc:MGI:1923258]	chr1	58.6069	0.252716	0.192156	1.31516	0.188457	1
ENSMUSG00000026109	56363	Tmeff2	transmembrane protein with EGF-like and two follistatin-like domains 2 [Source:MGI Symbol;Acc:MGI:1861735]	chr1	103.5	0.251156	0.271599	0.924728	0.355107	1
ENSMUSG00000026110	269181	Mgat4a	mannoside acetylglucosaminyltransferase 4, isoenzyme A [Source:MGI Symbol;Acc:MGI:2662992]	chr1	160.017	0.279355	0.159608	1.75026	0.0800734	1
ENSMUSG00000026111	67387	Unc50	unc-50 homolog [Source:MGI Symbol;Acc:MGI:1914637]	chr1	946.062	-0.0113457	0.0529173	-0.214404	0.830232	1
ENSMUSG00000026112	76178	Coa5	cytochrome C oxidase assembly factor 5 [Source:MGI Symbol;Acc:MGI:1923428]	chr1	2710.14	-0.122518	0.0897426	-1.36521	0.172186	1
ENSMUSG00000026113	269180	Inpp4a	inositol polyphosphate-4-phosphatase, type I [Source:MGI Symbol;Acc:MGI:1931123]	chr1	370.677	0.0677189	0.094161	0.719182	0.472029	1
ENSMUSG00000026114	12790	Cnga3	cyclic nucleotide gated channel alpha 3 [Source:MGI Symbol;Acc:MGI:1341818]	chr1	0.399458	1.41984	3.17222	0.447586	0.654452	1
ENSMUSG00000026116	56030	Tmem131	transmembrane protein 131 [Source:MGI Symbol;Acc:MGI:1927110]	chr1	1096.98	-0.00939462	0.0939075	-0.100041	0.920312	1
ENSMUSG00000026117	22637	Zap70	zeta-chain (TCR) associated protein kinase [Source:MGI Symbol;Acc:MGI:99613]	chr1	4.98446	-0.250468	0.588381	-0.425691	0.670333	1
ENSMUSG00000026121	20353	Sema4c	sema domain, immunoglobulin domain (Ig), transmembrane domain (TM) and short cytoplasmic domain, (semaphorin) 4C [Source:MGI Symbol;Acc:MGI:109252]	chr1	106.177	0.0748698	0.207994	0.359961	0.718877	1
ENSMUSG00000026123	226971	Plekhb2	pleckstrin homology domain containing, family B (evectins) member 2 [Source:MGI Symbol;Acc:MGI:2385825]	chr1	11744.2	-0.0646435	0.070902	-0.911731	0.36191	1
ENSMUSG00000026124	12627	Cfc1	cripto, FRL-1, cryptic family 1 [Source:MGI Symbol;Acc:MGI:109448]	chr1	0.126908	-0.570415	4.36782	-0.130595	0.896096	1
ENSMUSG00000026125	21755	Prss39	protease, serine 39 [Source:MGI Symbol;Acc:MGI:1270856]	chr1	0	NA	NA	NA	NA	NA
ENSMUSG00000026126	19253	Ptpn18	protein tyrosine phosphatase, non-receptor type 18 [Source:MGI Symbol;Acc:MGI:108410]	chr1	8.85516	1.23304	0.538551	2.28956	0.022047	1
ENSMUSG00000026127	27993	Imp4	IMP4, U3 small nucleolar ribonucleoprotein [Source:MGI Symbol;Acc:MGI:106572]	chr1	1113.68	-0.149687	0.0881905	-1.69731	0.0896375	1
ENSMUSG00000026131	13518	Dst	dystonin [Source:MGI Symbol;Acc:MGI:104627]	chr1	1312.11	-0.00588126	0.13914	-0.0422688	0.966284	1
ENSMUSG00000026134	19076	Prim2	DNA primase, p58 subunit [Source:MGI Symbol;Acc:MGI:97758]	chr1	300.84	-0.112749	0.078923	-1.42859	0.153121	1
ENSMUSG00000026135	77264	Zfp142	zinc finger protein 142 [Source:MGI Symbol;Acc:MGI:1924514]	chr1	739.886	0.0111667	0.0689815	0.161879	0.871401	1
ENSMUSG00000026141	12823	Col19a1	collagen, type XIX, alpha 1 [Source:MGI Symbol;Acc:MGI:1095415]	chr1	6.47691	0.472985	0.437837	1.08027	0.28002	1
ENSMUSG00000026142	76867	Rhbdd1	rhomboid domain containing 1 [Source:MGI Symbol;Acc:MGI:1924117]	chr1	895.924	-0.00818827	0.0832717	-0.0983319	0.921669	1
ENSMUSG00000026147	12839	Col9a1	collagen, type IX, alpha 1 [Source:MGI Symbol;Acc:MGI:88465]	chr1	27.9467	-0.0466962	0.257473	-0.181363	0.856083	1
ENSMUSG00000026149	66261	Tm4sf20	transmembrane 4 L six family member 20 [Source:MGI Symbol;Acc:MGI:1913511]	chr1	0	NA	NA	NA	NA	NA
ENSMUSG00000026150	75734	Mff	mitochondrial fission factor [Source:MGI Symbol;Acc:MGI:1922984]	chr1	4439.68	-0.0801606	0.064072	-1.2511	0.210898	1
ENSMUSG00000026153	68187	Fam135a	family with sequence similarity 135, member A [Source:MGI Symbol;Acc:MGI:1915437]	chr1	682.32	0.0244699	0.0959634	0.254992	0.798729	1
ENSMUSG00000026154	68002	Sdhaf4	succinate dehydrogenase complex assembly factor 4 [Source:MGI Symbol;Acc:MGI:1915252]	chr1	407.576	-0.0293377	0.0956515	-0.306715	0.75906	1
ENSMUSG00000026155	98366	Smap1	small ArfGAP 1 [Source:MGI Symbol;Acc:MGI:2138261]	chr1	1831.48	-0.0724333	0.0542301	-1.33566	0.181659	1
ENSMUSG00000026156	280645	B3gat2	beta-1,3-glucuronyltransferase 2 (glucuronosyltransferase S) [Source:MGI Symbol;Acc:MGI:2389490]	chr1	894.267	-0.0343473	0.182264	-0.188449	0.850525	1
ENSMUSG00000026158	70155	Ogfrl1	opioid growth factor receptor-like 1 [Source:MGI Symbol;Acc:MGI:1917405]	chr1	1007.89	-0.00318793	0.0990833	-0.0321743	0.974333	1
ENSMUSG00000026159	15463	Agfg1	ArfGAP with FG repeats 1 [Source:MGI Symbol;Acc:MGI:1333754]	chr1	1073.1	0.033932	0.113286	0.299524	0.76454	1
ENSMUSG00000026162	75570	Nhej1	non-homologous end joining factor 1 [Source:MGI Symbol;Acc:MGI:1922820]	chr1	55.0505	0.0686467	0.169922	0.40399	0.68622	1
ENSMUSG00000026163	77629	Sphkap	SPHK1 interactor, AKAP domain containing [Source:MGI Symbol;Acc:MGI:1924879]	chr1	171.848	-0.0769422	0.172756	-0.445381	0.656045	1
ENSMUSG00000026166	20297	Ccl20	chemokine (C-C motif) ligand 20 [Source:MGI Symbol;Acc:MGI:1329031]	chr1	0	NA	NA	NA	NA	NA
ENSMUSG00000026167	22409	Wnt10a	wingless-type MMTV integration site family, member 10A [Source:MGI Symbol;Acc:MGI:108071]	chr1	4.55718	-0.316128	0.67441	-0.468747	0.63925	1
ENSMUSG00000026170	104086	Cyp27a1	cytochrome P450, family 27, subfamily a, polypeptide 1 [Source:MGI Symbol;Acc:MGI:88594]	chr1	20.4474	0.163151	0.431472	0.378126	0.705337	1
ENSMUSG00000026171	57751	Rnf25	ring finger protein 25 [Source:MGI Symbol;Acc:MGI:1890215]	chr1	419.051	0.150814	0.0700593	2.15267	0.0313448	1
ENSMUSG00000026172	66821	Bcs1l	BCS1-like (yeast) [Source:MGI Symbol;Acc:MGI:1914071]	chr1	410.693	-0.12055	0.107635	-1.11999	0.262719	1
ENSMUSG00000026173	18802	Plcd4	phospholipase C, delta 4 [Source:MGI Symbol;Acc:MGI:107469]	chr1	3372.3	-0.214521	0.137104	-1.56466	0.117662	1
ENSMUSG00000026174	58184	Cnot9	CCR4-NOT transcription complex, subunit 9 [Source:MGI Symbol;Acc:MGI:1928902]	chr1	511.673	0.000389418	0.0676432	0.00575694	0.995407	1
ENSMUSG00000026175	22349	Vil1	villin 1 [Source:MGI Symbol;Acc:MGI:98930]	chr1	2.99209	0.53839	0.757706	0.710553	0.477361	1
ENSMUSG00000026176	227292	Ctdsp1	CTD (carboxy-terminal domain, RNA polymerase II, polypeptide A) small phosphatase 1 [Source:MGI Symbol;Acc:MGI:2654470]	chr1	3919.65	-0.014006	0.0737693	-0.189862	0.849417	1
ENSMUSG00000026177	18173	Slc11a1	solute carrier family 11 (proton-coupled divalent metal ion transporters), member 1 [Source:MGI Symbol;Acc:MGI:1345275]	chr1	6.69545	0.272134	0.46371	0.586862	0.557296	1
ENSMUSG00000026179	56695	Pnkd	paroxysmal nonkinesiogenic dyskinesia [Source:MGI Symbol;Acc:MGI:1930773]	chr1	3054.3	-0.0821902	0.0453385	-1.81281	0.0698609	1
ENSMUSG00000026180	12765	Cxcr2	chemokine (C-X-C motif) receptor 2 [Source:MGI Symbol;Acc:MGI:105303]	chr1	0	NA	NA	NA	NA	NA
ENSMUSG00000026181	68606	Ppm1f	protein phosphatase 1F (PP2C domain containing) [Source:MGI Symbol;Acc:MGI:1918464]	chr16	1378.53	0.126814	0.0753183	1.68371	0.0922382	1
ENSMUSG00000026182	21958	Tnp1	transition protein 1 [Source:MGI Symbol;Acc:MGI:98784]	chr1	0	NA	NA	NA	NA	NA
ENSMUSG00000026185	16011	Igfbp5	insulin-like growth factor binding protein 5 [Source:MGI Symbol;Acc:MGI:96440]	chr1	22239.9	0.167401	0.135406	1.23629	0.21635	1
ENSMUSG00000026187	22596	Xrcc5	X-ray repair complementing defective repair in Chinese hamster cells 5 [Source:MGI Symbol;Acc:MGI:104517]	chr1	604.459	0.0632489	0.0950186	0.665647	0.505636	1
ENSMUSG00000026188	271711	Tmem169	transmembrane protein 169 [Source:MGI Symbol;Acc:MGI:2442781]	chr1	44.0376	-0.0671865	0.186741	-0.359784	0.719009	1
ENSMUSG00000026189	111175	Pecr	peroxisomal trans-2-enoyl-CoA reductase [Source:MGI Symbol;Acc:MGI:2148199]	chr1	109.026	0.203268	0.19142	1.0619	0.288282	1
ENSMUSG00000026192	108147	Atic	5-aminoimidazole-4-carboxamide ribonucleotide formyltransferase/IMP cyclohydrolase [Source:MGI Symbol;Acc:MGI:1351352]	chr1	1735.64	0.0207893	0.0588444	0.353292	0.723869	1
ENSMUSG00000026193	14268	Fn1	fibronectin 1 [Source:MGI Symbol;Acc:MGI:95566]	chr1	229.579	0.0818387	0.396738	0.206279	0.836573	1
ENSMUSG00000026196	12021	Bard1	BRCA1 associated RING domain 1 [Source:MGI Symbol;Acc:MGI:1328361]	chr1	16.7565	0.341198	0.294901	1.15699	0.247276	1
ENSMUSG00000026197	68818	Zfand2b	zinc finger, AN1 type domain 2B [Source:MGI Symbol;Acc:MGI:1916068]	chr1	242.347	0.0494879	0.11759	0.420852	0.673863	1
ENSMUSG00000026198	74104	Abcb6	ATP-binding cassette, sub-family B (MDR/TAP), member 6 [Source:MGI Symbol;Acc:MGI:1921354]	chr1	11.7652	0.681641	0.333639	2.04305	0.0410479	1
ENSMUSG00000026199	52231	Ankzf1	ankyrin repeat and zinc finger domain containing 1 [Source:MGI Symbol;Acc:MGI:1098746]	chr1	140.653	0.0169848	0.103412	0.164243	0.86954	1
ENSMUSG00000026200	74577	Glb1l	galactosidase, beta 1-like [Source:MGI Symbol;Acc:MGI:1921827]	chr1	572.649	0.0272575	0.0899372	0.303072	0.761835	1
ENSMUSG00000026201	20872	Stk16	serine/threonine kinase 16 [Source:MGI Symbol;Acc:MGI:1313271]	chr1	918.02	-0.0513684	0.0995068	-0.51623	0.605694	1
ENSMUSG00000026202	22145	Tuba4a	tubulin, alpha 4A [Source:MGI Symbol;Acc:MGI:1095410]	chr1	7545.67	-0.209821	0.221097	-0.949002	0.34262	1
ENSMUSG00000026203	56812	Dnajb2	DnaJ heat shock protein family (Hsp40) member B2 [Source:MGI Symbol;Acc:MGI:1928739]	chr1	2374.42	-0.0497292	0.0871248	-0.570782	0.568148	1
ENSMUSG00000026204	19275	Ptprn	protein tyrosine phosphatase, receptor type, N [Source:MGI Symbol;Acc:MGI:102765]	chr1	353.333	-0.0761862	0.133929	-0.568854	0.569455	1
ENSMUSG00000026205	22626	Slc23a3	solute carrier family 23 (nucleobase transporters), member 3 [Source:MGI Symbol;Acc:MGI:104516]	chr1	0.267289	0	2.43784	0	1	1
ENSMUSG00000026207	11790	Speg	SPEG complex locus [Source:MGI Symbol;Acc:MGI:109282]	chr1	1369.37	0.0738456	0.0646931	1.14148	0.253672	1
ENSMUSG00000026208	13346	Des	desmin [Source:MGI Symbol;Acc:MGI:94885]	chr1	21.9165	0.504369	0.430044	1.17283	0.240863	1
ENSMUSG00000026209	13437	Dnpep	aspartyl aminopeptidase [Source:MGI Symbol;Acc:MGI:1278328]	chr1	1002.01	0.0536685	0.085766	0.625754	0.531476	1
ENSMUSG00000026211	98733	Obsl1	obscurin-like 1 [Source:MGI Symbol;Acc:MGI:2138628]	chr1	388.537	0.111561	0.0978233	1.14043	0.254105	1
ENSMUSG00000026213	71728	Stk11ip	serine/threonine kinase 11 interacting protein [Source:MGI Symbol;Acc:MGI:1918978]	chr1	253.616	0.00110617	0.0868773	0.0127326	0.989841	1
ENSMUSG00000026219	14897	Trip12	thyroid hormone receptor interactor 12 [Source:MGI Symbol;Acc:MGI:1309481]	chr1	2304.44	0.00275241	0.0603019	0.0456438	0.963594	1
ENSMUSG00000026220	71781	Slc16a14	solute carrier family 16 (monocarboxylic acid transporters), member 14 [Source:MGI Symbol;Acc:MGI:1919031]	chr1	8.62897	-0.349737	0.403994	-0.865699	0.386655	1
ENSMUSG00000026222	20684	Sp100	nuclear antigen Sp100 [Source:MGI Symbol;Acc:MGI:109561]	chr1	7.7338	1.23849	0.530128	2.33621	0.0194801	1
ENSMUSG00000026223	64294	Itm2c	integral membrane protein 2C [Source:MGI Symbol;Acc:MGI:1927594]	chr1	24193.4	-0.0457374	0.0733067	-0.623919	0.532681	1
ENSMUSG00000026224	NA	4933407L21Rik	RIKEN cDNA 4933407L21 gene [Source:MGI Symbol;Acc:MGI:1918391]	chr1	111.909	0.00638905	0.186936	0.0341777	0.972735	1
ENSMUSG00000026226	70060	Spata3	spermatogenesis associated 3 [Source:MGI Symbol;Acc:MGI:1917310]	chr1	251.855	0.0471331	0.0967919	0.486953	0.626292	1
ENSMUSG00000026227	72792	2810459M11Rik	RIKEN cDNA 2810459M11 gene [Source:MGI Symbol;Acc:MGI:1920042]	chr1	4160.26	-0.00295196	0.110859	-0.0266281	0.978756	1
ENSMUSG00000026228	15559	Htr2b	5-hydroxytryptamine (serotonin) receptor 2B [Source:MGI Symbol;Acc:MGI:109323]	chr1	0.645837	1.55647	1.93171	0.805745	0.42039	1
ENSMUSG00000026229	70247	Psmd1	proteasome (prosome, macropain) 26S subunit, non-ATPase, 1 [Source:MGI Symbol;Acc:MGI:1917497]	chr1	2002.73	-0.083769	0.0836744	-1.00113	0.316764	1
ENSMUSG00000026234	17975	Ncl	nucleolin [Source:MGI Symbol;Acc:MGI:97286]	chr1	6633.37	-0.0167368	0.0385702	-0.433932	0.664338	1
ENSMUSG00000026235	13838	Epha4	Eph receptor A4 [Source:MGI Symbol;Acc:MGI:98277]	chr1	895.945	-0.0118342	0.114186	-0.10364	0.917455	1
ENSMUSG00000026237	14767	Nmur1	neuromedin U receptor 1 [Source:MGI Symbol;Acc:MGI:1341898]	chr1	0.774165	1.39642	1.42624	0.979097	0.327532	1
ENSMUSG00000026238	19231	Ptma	prothymosin alpha [Source:MGI Symbol;Acc:MGI:97803]	chr1	6525.62	-0.0451243	0.0674568	-0.668936	0.503536	1
ENSMUSG00000026239	18582	Pde6d	phosphodiesterase 6D, cGMP-specific, rod, delta [Source:MGI Symbol;Acc:MGI:1270843]	chr1	1599.65	-0.00916071	0.0524835	-0.174544	0.861438	1
ENSMUSG00000026240	26895	Cops7b	COP9 signalosome subunit 7B [Source:MGI Symbol;Acc:MGI:1349388]	chr1	124.262	-0.0170749	0.133555	-0.12785	0.898268	1
ENSMUSG00000026241	18159	Nppc	natriuretic peptide type C [Source:MGI Symbol;Acc:MGI:97369]	chr1	4.54739	0.56711	0.642214	0.883055	0.377207	1
ENSMUSG00000026245	23874	Farsb	phenylalanyl-tRNA synthetase, beta subunit [Source:MGI Symbol;Acc:MGI:1346035]	chr1	764.523	0.000489902	0.0693432	0.00706488	0.994363	1
ENSMUSG00000026246	11650	Alppl2	alkaline phosphatase, placental-like 2 [Source:MGI Symbol;Acc:MGI:108009]	chr1	0	NA	NA	NA	NA	NA
ENSMUSG00000026247	13599	Ecel1	endothelin converting enzyme-like 1 [Source:MGI Symbol;Acc:MGI:1343461]	chr1	3.36674	-0.191652	0.647827	-0.295839	0.767353	1
ENSMUSG00000026248	69163	Mrpl44	mitochondrial ribosomal protein L44 [Source:MGI Symbol;Acc:MGI:1916413]	chr1	437.648	-0.0224374	0.0708436	-0.316717	0.751458	1
ENSMUSG00000026249	20720	Serpine2	serine (or cysteine) peptidase inhibitor, clade E, member 2 [Source:MGI Symbol;Acc:MGI:101780]	chr1	50705.3	-0.0942673	0.0760824	-1.23902	0.21534	1
ENSMUSG00000026251	11447	Chrnd	cholinergic receptor, nicotinic, delta polypeptide [Source:MGI Symbol;Acc:MGI:87893]	chr1	0	NA	NA	NA	NA	NA
ENSMUSG00000026253	11449	Chrng	cholinergic receptor, nicotinic, gamma polypeptide [Source:MGI Symbol;Acc:MGI:87895]	chr1	0	NA	NA	NA	NA	NA
ENSMUSG00000026254	26987	Eif4e2	eukaryotic translation initiation factor 4E member 2 [Source:MGI Symbol;Acc:MGI:1914440]	chr1	838.882	-0.0151014	0.0511954	-0.294977	0.768012	1
ENSMUSG00000026255	98363	Efhd1	EF hand domain containing 1 [Source:MGI Symbol;Acc:MGI:1921607]	chr1	1615.07	-0.107764	0.119576	-0.901213	0.367475	1
ENSMUSG00000026258	73234	Snorc	secondary ossification center associated regulator of chondrocyte maturation [Source:MGI Symbol;Acc:MGI:1920484]	chr1	9.18059	-0.425622	0.438474	-0.970689	0.331703	1
ENSMUSG00000026259	53972	Ngef	neuronal guanine nucleotide exchange factor [Source:MGI Symbol;Acc:MGI:1858414]	chr1	7904.6	-0.0153776	0.0801896	-0.191765	0.847926	1
ENSMUSG00000026260	67273	Ndufa10	NADH:ubiquinone oxidoreductase subunit A10 [Source:MGI Symbol;Acc:MGI:1914523]	chr1	3394.53	-0.0923119	0.0733234	-1.25897	0.208041	1
ENSMUSG00000026269	108657	Rnpepl1	arginyl aminopeptidase (aminopeptidase B)-like 1 [Source:MGI Symbol;Acc:MGI:1914170]	chr1	1658.98	-0.0184253	0.0758459	-0.24293	0.808059	1
ENSMUSG00000026270	23830	Capn10	calpain 10 [Source:MGI Symbol;Acc:MGI:1344392]	chr1	541.201	0.0919808	0.0711066	1.29356	0.195816	1
ENSMUSG00000026271	64095	Gpr35	G protein-coupled receptor 35 [Source:MGI Symbol;Acc:MGI:1929509]	chr1	9.61938	-0.0492876	0.431456	-0.114235	0.909051	1
ENSMUSG00000026272	11611	Agxt	alanine-glyoxylate aminotransferase [Source:MGI Symbol;Acc:MGI:1329033]	chr1	0.0698705	0	4.36782	0	1	1
ENSMUSG00000026273	69821	Mterf4	mitochondrial transcription termination factor 4 [Source:MGI Symbol;Acc:MGI:1918355]	chr1	157.767	-0.0181743	0.106003	-0.171451	0.863869	1
ENSMUSG00000026274	269224	Pask	PAS domain containing serine/threonine kinase [Source:MGI Symbol;Acc:MGI:2155936]	chr1	35.1539	0.205182	0.249466	0.822485	0.410801	1
ENSMUSG00000026275	66385	Ppp1r7	protein phosphatase 1, regulatory subunit 7 [Source:MGI Symbol;Acc:MGI:1913635]	chr1	1675.88	-0.0984853	0.0671536	-1.46657	0.142494	1
ENSMUSG00000026276	18000	Septin2	septin 2 [Source:MGI Symbol;Acc:MGI:97298]	chr1	10.7608	-0.234016	0.415404	-0.563344	0.573201	1
ENSMUSG00000026277	59041	Stk25	serine/threonine kinase 25 (yeast) [Source:MGI Symbol;Acc:MGI:1891699]	chr1	2576.66	-0.0357312	0.0441858	-0.808658	0.418712	1
ENSMUSG00000026278	51800	Bok	BCL2-related ovarian killer [Source:MGI Symbol;Acc:MGI:1858494]	chr1	181.33	-0.0249769	0.129371	-0.193064	0.846909	1
ENSMUSG00000026279	67026	Thap4	THAP domain containing 4 [Source:MGI Symbol;Acc:MGI:1914276]	chr1	325.907	0.215774	0.0986358	2.18758	0.0287003	1
ENSMUSG00000026280	66615	Atg4b	autophagy related 4B, cysteine peptidase [Source:MGI Symbol;Acc:MGI:1913865]	chr1	1113.39	-0.0334385	0.0491595	-0.680205	0.496375	1
ENSMUSG00000026281	21915	Dtymk	deoxythymidylate kinase [Source:MGI Symbol;Acc:MGI:108396]	chr1	447.173	0.0284911	0.072697	0.391916	0.69512	1
ENSMUSG00000026283	66262	Ing5	inhibitor of growth family, member 5 [Source:MGI Symbol;Acc:MGI:1922816]	chr1	180.381	-0.190998	0.157604	-1.21189	0.225556	1
ENSMUSG00000026285	18566	Pdcd1	programmed cell death 1 [Source:MGI Symbol;Acc:MGI:104879]	chr1	0.168487	1.06303	4.3555	0.244066	0.80718	1
ENSMUSG00000026288	16331	Inpp5d	inositol polyphosphate-5-phosphatase D [Source:MGI Symbol;Acc:MGI:107357]	chr1	53.2018	-0.00202238	0.238595	-0.00847619	0.993237	1
ENSMUSG00000026289	77040	Atg16l1	autophagy related 16-like 1 (S. cerevisiae) [Source:MGI Symbol;Acc:MGI:1924290]	chr1	367.451	0.0834982	0.100621	0.829828	0.406636	1
ENSMUSG00000026295	75396	Spp2	secreted phosphoprotein 2 [Source:MGI Symbol;Acc:MGI:1922646]	chr1	3.54482	-0.871762	0.863565	-1.00949	0.312739	1
ENSMUSG00000026301	74918	Iqca	IQ motif containing with AAA domain [Source:MGI Symbol;Acc:MGI:1922168]	chr1	9.3928	-0.408714	0.554005	-0.737745	0.460669	1
ENSMUSG00000026303	171531	Mlph	melanophilin [Source:MGI Symbol;Acc:MGI:2176380]	chr1	5.56857	0.057211	0.579542	0.0987176	0.921362	1
ENSMUSG00000026304	19329	Rab17	RAB17, member RAS oncogene family [Source:MGI Symbol;Acc:MGI:104640]	chr1	0.190714	0.00662942	2.99952	0.00221016	0.998237	1
ENSMUSG00000026305	16978	Lrrfip1	leucine rich repeat (in FLII) interacting protein 1 [Source:MGI Symbol;Acc:MGI:1342770]	chr1	199.237	-0.0305218	0.130464	-0.233947	0.815026	1
ENSMUSG00000026307	50880	Scly	selenocysteine lyase [Source:MGI Symbol;Acc:MGI:1355310]	chr1	468.667	-0.0579776	0.114593	-0.505945	0.612896	1
ENSMUSG00000026308	70788	Klhl30	kelch-like 30 [Source:MGI Symbol;Acc:MGI:1918038]	chr1	3.01985	0.933384	0.941317	0.991573	0.321406	1
ENSMUSG00000026309	67444	Ilkap	integrin-linked kinase-associated serine/threonine phosphatase 2C [Source:MGI Symbol;Acc:MGI:1914694]	chr1	641.366	-0.0685488	0.0646165	-1.06086	0.288756	1
ENSMUSG00000026311	65247	Asb1	ankyrin repeat and SOCS box-containing 1 [Source:MGI Symbol;Acc:MGI:1929735]	chr1	712.713	-0.0762956	0.096878	-0.787543	0.430964	1
ENSMUSG00000026312	241201	Cdh7	cadherin 7, type 2 [Source:MGI Symbol;Acc:MGI:2442792]	chr1	8.41465	-0.796851	0.49078	-1.62364	0.104452	1
ENSMUSG00000026313	208727	Hdac4	histone deacetylase 4 [Source:MGI Symbol;Acc:MGI:3036234]	chr1	1705.73	-0.131095	0.111827	-1.1723	0.241075	1
ENSMUSG00000026315	20725	Serpinb8	serine (or cysteine) peptidase inhibitor, clade B, member 8 [Source:MGI Symbol;Acc:MGI:894657]	chr1	12.6692	1.25383	0.650723	1.92683	0.0540013	1
ENSMUSG00000026317	26889	Cln8	CLN8 transmembrane ER and ERGIC protein [Source:MGI Symbol;Acc:MGI:1349447]	chr8	1650.65	-0.0221624	0.0553671	-0.400282	0.688949	1
ENSMUSG00000026319	227446	Relch	RAB11 binding and LisH domain, coiled-coil and HEAT repeat containing [Source:MGI Symbol;Acc:MGI:1922832]	chr1	416.304	0.0757349	0.0901157	0.840419	0.400674	1
ENSMUSG00000026321	21934	Tnfrsf11a	tumor necrosis factor receptor superfamily, member 11a, NFKB activator [Source:MGI Symbol;Acc:MGI:1314891]	chr1	5.65439	0.770017	0.506682	1.51972	0.12858	1
ENSMUSG00000026322	15562	Htr4	5 hydroxytryptamine (serotonin) receptor 4 [Source:MGI Symbol;Acc:MGI:109246]	chr18	12.6595	0.284418	0.387485	0.734011	0.462942	1
ENSMUSG00000026327	66957	Serpinb11	serine (or cysteine) peptidase inhibitor, clade B (ovalbumin), member 11 [Source:MGI Symbol;Acc:MGI:1914207]	chr1	0	NA	NA	NA	NA	NA
ENSMUSG00000026331	74441	Slco6c1	solute carrier organic anion transporter family, member 6c1 [Source:MGI Symbol;Acc:MGI:1921691]	chr1	0.0671366	0	4.36782	0	1	1
ENSMUSG00000026333	252876	Gin1	gypsy retrotransposon integrase 1 [Source:MGI Symbol;Acc:MGI:2182036]	chr1	122.342	-0.136622	0.111799	-1.22203	0.221697	1
ENSMUSG00000026335	18484	Pam	peptidylglycine alpha-amidating monooxygenase [Source:MGI Symbol;Acc:MGI:97475]	chr1	2402.08	0.00366067	0.0540833	0.0676857	0.946036	1
ENSMUSG00000026336	70866	Slco6d1	solute carrier organic anion transporter family, member 6d1 [Source:MGI Symbol;Acc:MGI:1918116]	chr1	0	NA	NA	NA	NA	NA
ENSMUSG00000026339	70829	Ccdc93	coiled-coil domain containing 93 [Source:MGI Symbol;Acc:MGI:1918079]	chr1	1011.84	0.0672839	0.0626862	1.07335	0.283116	1
ENSMUSG00000026341	74117	Actr3	ARP3 actin-related protein 3 [Source:MGI Symbol;Acc:MGI:1921367]	chr1	3387.53	-0.0144219	0.0405505	-0.355653	0.722101	1
ENSMUSG00000026342	74150	Slc35f5	solute carrier family 35, member F5 [Source:MGI Symbol;Acc:MGI:1921400]	chr1	815.421	0.029277	0.0822994	0.355738	0.722037	1
ENSMUSG00000026343	71111	Gpr39	G protein-coupled receptor 39 [Source:MGI Symbol;Acc:MGI:1918361]	chr1	0.324348	0.583697	2.36985	0.246301	0.805449	1
ENSMUSG00000026344	72585	Lypd1	Ly6/Plaur domain containing 1 [Source:MGI Symbol;Acc:MGI:1919835]	chr1	163.258	0.0184618	0.144879	0.127429	0.898601	1
ENSMUSG00000026347	72160	Tmem163	transmembrane protein 163 [Source:MGI Symbol;Acc:MGI:1919410]	chr1	7.76548	0.642416	0.46931	1.36885	0.171046	1
ENSMUSG00000026348	266645	Acmsd	amino carboxymuconate semialdehyde decarboxylase [Source:MGI Symbol;Acc:MGI:2386323]	chr1	0.0785897	-0.570421	4.36782	-0.130596	0.896095	1
ENSMUSG00000026349	72949	Ccnt2	cyclin T2 [Source:MGI Symbol;Acc:MGI:1920199]	chr1	571.288	-0.0558985	0.0574359	-0.973233	0.330438	1
ENSMUSG00000026353	67812	Ubxn4	UBX domain protein 4 [Source:MGI Symbol;Acc:MGI:1915062]	chr1	2678.45	-0.0909537	0.0598154	-1.52057	0.128367	1
ENSMUSG00000026354	226413	Lct	lactase [Source:MGI Symbol;Acc:MGI:104576]	chr1	36.4987	-0.315603	0.272835	-1.15675	0.247374	1
ENSMUSG00000026355	17219	Mcm6	minichromosome maintenance complex component 6 [Source:MGI Symbol;Acc:MGI:1298227]	chr1	167.645	0.0815106	0.267065	0.305209	0.760207	1
ENSMUSG00000026356	226414	Dars	aspartyl-tRNA synthetase [Source:MGI Symbol;Acc:MGI:2442544]	chr1	2693.62	-0.0744614	0.0660325	-1.12765	0.259469	1
ENSMUSG00000026357	64214	Rgs18	regulator of G-protein signaling 18 [Source:MGI Symbol;Acc:MGI:1927498]	chr1	0.31037	1.14629	2.37983	0.481668	0.630042	1
ENSMUSG00000026358	50778	Rgs1	regulator of G-protein signaling 1 [Source:MGI Symbol;Acc:MGI:1354694]	chr1	0.324858	1.60089	2.39092	0.669571	0.503131	1
ENSMUSG00000026360	19735	Rgs2	regulator of G-protein signaling 2 [Source:MGI Symbol;Acc:MGI:1098271]	chr1	123.156	0.257569	0.194307	1.32558	0.18498	1
ENSMUSG00000026361	214498	Cdc73	cell division cycle 73, Paf1/RNA polymerase II complex component [Source:MGI Symbol;Acc:MGI:2384876]	chr1	1471.58	-0.0377346	0.0590202	-0.639352	0.522594	1
ENSMUSG00000026365	12628	Cfh	complement component factor h [Source:MGI Symbol;Acc:MGI:88385]	chr1	266.943	0.750006	0.570543	1.31455	0.188662	1
ENSMUSG00000026368	14060	F13b	coagulation factor XIII, beta subunit [Source:MGI Symbol;Acc:MGI:88379]	chr1	0	NA	NA	NA	NA	NA
ENSMUSG00000026374	22099	Tsn	translin [Source:MGI Symbol;Acc:MGI:109263]	chr1	2335.55	-0.0601695	0.0580059	-1.0373	0.299596	1
ENSMUSG00000026377	67949	Nifk	nucleolar protein interacting with the FHA domain of MKI67 [Source:MGI Symbol;Acc:MGI:1915199]	chr1	506.164	-0.00642585	0.0720465	-0.0891904	0.928931	1
ENSMUSG00000026380	81879	Tfcp2l1	transcription factor CP2-like 1 [Source:MGI Symbol;Acc:MGI:2444691]	chr1	1004.34	0.0432696	0.130773	0.330877	0.740738	1
ENSMUSG00000026383	226352	Epb41l5	erythrocyte membrane protein band 4.1 like 5 [Source:MGI Symbol;Acc:MGI:103006]	chr1	1150.3	0.0601497	0.0955387	0.629585	0.528966	1
ENSMUSG00000026384	19258	Ptpn4	protein tyrosine phosphatase, non-receptor type 4 [Source:MGI Symbol;Acc:MGI:1099792]	chr1	1965.67	-0.0746785	0.0729843	-1.02321	0.306207	1
ENSMUSG00000026385	13167	Dbi	diazepam binding inhibitor [Source:MGI Symbol;Acc:MGI:94865]	chr1	26473.7	-0.0337076	0.0729438	-0.462104	0.644007	1
ENSMUSG00000026387	319229	Sctr	secretin receptor [Source:MGI Symbol;Acc:MGI:2441720]	chr1	60.2146	0.569382	0.267779	2.12632	0.033477	1
ENSMUSG00000026388	73103	3110009E18Rik	RIKEN cDNA 3110009E18 gene [Source:MGI Symbol;Acc:MGI:1920353]	chr1	30.122	0.0927938	0.224368	0.413578	0.679183	1
ENSMUSG00000026389	68428	Steap3	STEAP family member 3 [Source:MGI Symbol;Acc:MGI:1915678]	chr1	1290.21	-0.0939084	0.0617998	-1.51956	0.128622	1
ENSMUSG00000026390	17167	Marco	macrophage receptor with collagenous structure [Source:MGI Symbol;Acc:MGI:1309998]	chr1	0	NA	NA	NA	NA	NA
ENSMUSG00000026393	59125	Nek7	NIMA (never in mitosis gene a)-related expressed kinase 7 [Source:MGI Symbol;Acc:MGI:1890645]	chr1	3794.24	-0.0525132	0.0516793	-1.01614	0.309565	1
ENSMUSG00000026394	338375	Atp6v1g3	ATPase, H+ transporting, lysosomal V1 subunit G3 [Source:MGI Symbol;Acc:MGI:2450548]	chr1	0	NA	NA	NA	NA	NA
ENSMUSG00000026395	19264	Ptprc	protein tyrosine phosphatase, receptor type, C [Source:MGI Symbol;Acc:MGI:97810]	chr1	3.84043	0.0204179	0.652764	0.0312792	0.975047	1
ENSMUSG00000026398	26424	Nr5a2	nuclear receptor subfamily 5, group A, member 2 [Source:MGI Symbol;Acc:MGI:1346834]	chr1	0	NA	NA	NA	NA	NA
ENSMUSG00000026399	13136	Cd55	CD55 molecule, decay accelerating factor for complement [Source:MGI Symbol;Acc:MGI:104850]	chr1	69.8206	1.11009	0.773847	1.43451	0.151427	1
ENSMUSG00000026401	13137	Cd55b	CD55 molecule, decay accelerating factor for complement B [Source:MGI Symbol;Acc:MGI:104849]	chr1	0.0446883	0	4.36782	0	1	1
ENSMUSG00000026404	67997	Ddx59	DEAD box helicase 59 [Source:MGI Symbol;Acc:MGI:1915247]	chr1	278.532	-0.00261353	0.0983882	-0.0265635	0.978808	1
ENSMUSG00000026405	12269	C4bp	complement component 4 binding protein [Source:MGI Symbol;Acc:MGI:88229]	chr1	0.500026	-0.923147	1.67798	-0.550153	0.582214	1
ENSMUSG00000026407	12292	Cacna1s	calcium channel, voltage-dependent, L type, alpha 1S subunit [Source:MGI Symbol;Acc:MGI:88294]	chr1	19.0565	0.382679	0.272248	1.40563	0.159835	1
ENSMUSG00000026409	18640	Pfkfb2	6-phosphofructo-2-kinase/fructose-2,6-biphosphatase 2 [Source:MGI Symbol;Acc:MGI:107815]	chr1	254.012	0.0417982	0.0896773	0.466095	0.641147	1
ENSMUSG00000026411	66241	Tmem9	transmembrane protein 9 [Source:MGI Symbol;Acc:MGI:1913491]	chr1	1555.98	0.0788986	0.050138	1.57363	0.115573	1
ENSMUSG00000026413	18772	Pkp1	plakophilin 1 [Source:MGI Symbol;Acc:MGI:1328359]	chr1	0.552529	0.102804	2.00089	0.0513793	0.959023	1
ENSMUSG00000026414	21956	Tnnt2	troponin T2, cardiac [Source:MGI Symbol;Acc:MGI:104597]	chr1	5.94193	0.950145	0.501351	1.89517	0.0580698	1
ENSMUSG00000026415	64435	Fcamr	Fc receptor, IgA, IgM, high affinity [Source:MGI Symbol;Acc:MGI:1927803]	chr1	0.414879	-1.45192	2.32058	-0.625671	0.531531	1
ENSMUSG00000026416	58181	Il20	interleukin 20 [Source:MGI Symbol;Acc:MGI:1890473]	chr1	0	NA	NA	NA	NA	NA
ENSMUSG00000026417	18703	Pigr	polymeric immunoglobulin receptor [Source:MGI Symbol;Acc:MGI:103080]	chr1	0	NA	NA	NA	NA	NA
ENSMUSG00000026418	21952	Tnni1	troponin I, skeletal, slow 1 [Source:MGI Symbol;Acc:MGI:105073]	chr1	7.03536	0.314773	0.576954	0.545578	0.585356	1
ENSMUSG00000026420	93672	Il24	interleukin 24 [Source:MGI Symbol;Acc:MGI:2135548]	chr1	0	NA	NA	NA	NA	NA
ENSMUSG00000026421	13007	Csrp1	cysteine and glycine-rich protein 1 [Source:MGI Symbol;Acc:MGI:88549]	chr1	40862.7	-0.0341372	0.0542448	-0.629318	0.529141	1
ENSMUSG00000026424	171469	Gpr37l1	G protein-coupled receptor 37-like 1 [Source:MGI Symbol;Acc:MGI:1928503]	chr1	62948.3	-0.0889762	0.0664504	-1.33899	0.180575	1
ENSMUSG00000026425	14270	Srgap2	SLIT-ROBO Rho GTPase activating protein 2 [Source:MGI Symbol;Acc:MGI:109605]	chr1	1176.38	0.0439883	0.0715083	0.61515	0.538456	1
ENSMUSG00000026426	68724	Arl8a	ADP-ribosylation factor-like 8A [Source:MGI Symbol;Acc:MGI:1915974]	chr1	5469.47	-0.077569	0.0508141	-1.52652	0.12688	1
ENSMUSG00000026427	16865	Eif2d	eukaryotic translation initiation factor 2D [Source:MGI Symbol;Acc:MGI:109342]	chr1	587.689	0.0217476	0.0795743	0.2733	0.784623	1
ENSMUSG00000026429	67196	Ube2t	ubiquitin-conjugating enzyme E2T [Source:MGI Symbol;Acc:MGI:1914446]	chr1	3.37745	0.728533	0.802698	0.907606	0.364086	1
ENSMUSG00000026430	54354	Rassf5	Ras association (RalGDS/AF-6) domain family member 5 [Source:MGI Symbol;Acc:MGI:1926375]	chr1	63.8479	0.124613	0.181336	0.687193	0.491961	1
ENSMUSG00000026432	26361	Avpr1b	arginine vasopressin receptor 1B [Source:MGI Symbol;Acc:MGI:1347010]	chr1	0.903994	0.165964	1.51699	0.109403	0.912883	1
ENSMUSG00000026433	226422	Rab29	RAB29, member RAS oncogene family [Source:MGI Symbol;Acc:MGI:2385107]	chr1	473.079	0.0239934	0.0959779	0.249988	0.802596	1
ENSMUSG00000026434	98415	Nucks1	nuclear casein kinase and cyclin-dependent kinase substrate 1 [Source:MGI Symbol;Acc:MGI:1934811]	chr1	2959.75	-0.0675631	0.0615185	-1.09826	0.272092	1
ENSMUSG00000026435	212980	Slc45a3	solute carrier family 45, member 3 [Source:MGI Symbol;Acc:MGI:1922082]	chr1	4.12584	-0.134376	0.535263	-0.251046	0.801778	1
ENSMUSG00000026436	13714	Elk4	ELK4, member of ETS oncogene family [Source:MGI Symbol;Acc:MGI:102853]	chr1	443.665	-0.0939485	0.101663	-0.92412	0.355424	1
ENSMUSG00000026437	18557	Cdk18	cyclin-dependent kinase 18 [Source:MGI Symbol;Acc:MGI:97518]	chr1	28.1829	0.0580399	0.267557	0.216926	0.828266	1
ENSMUSG00000026439	213464	Rbbp5	retinoblastoma binding protein 5, histone lysine methyltransferase complex subunit [Source:MGI Symbol;Acc:MGI:1918367]	chr1	845.808	8.19831e-05	0.0835872	0.00098081	0.999217	1
ENSMUSG00000026442	269116	Nfasc	neurofascin [Source:MGI Symbol;Acc:MGI:104753]	chr1	3139.41	0.0597051	0.149267	0.399988	0.689165	1
ENSMUSG00000026443	16980	Lrrn2	leucine rich repeat protein 2, neuronal [Source:MGI Symbol;Acc:MGI:106037]	chr1	722.14	0.128444	0.112182	1.14496	0.252225	1
ENSMUSG00000026447	240752	Pik3c2b	phosphatidylinositol-4-phosphate 3-kinase catalytic subunit type 2 beta [Source:MGI Symbol;Acc:MGI:2685045]	chr1	50.9618	-0.069032	0.184588	-0.373978	0.708421	1
ENSMUSG00000026450	71884	Chit1	chitinase 1 (chitotriosidase) [Source:MGI Symbol;Acc:MGI:1919134]	chr1	0.324653	1.54096	2.69281	0.572253	0.567151	1
ENSMUSG00000026452	20980	Syt2	synaptotagmin II [Source:MGI Symbol;Acc:MGI:99666]	chr1	67.7814	-0.212456	0.15644	-1.35807	0.174441	1
ENSMUSG00000026455	240756	Klhl12	kelch-like 12 [Source:MGI Symbol;Acc:MGI:2385619]	chr1	603.638	-0.023501	0.0549963	-0.427319	0.669147	1
ENSMUSG00000026456	72017	Cyb5r1	cytochrome b5 reductase 1 [Source:MGI Symbol;Acc:MGI:1919267]	chr1	412.776	-0.0657028	0.212442	-0.309274	0.757113	1
ENSMUSG00000026457	72674	Adipor1	adiponectin receptor 1 [Source:MGI Symbol;Acc:MGI:1919924]	chr1	4027.22	-0.00499228	0.0614452	-0.0812477	0.935245	1
ENSMUSG00000026458	68507	Ppfia4	protein tyrosine phosphatase, receptor type, f polypeptide (PTPRF), interacting protein (liprin), alpha 4 [Source:MGI Symbol;Acc:MGI:1915757]	chr1	226.55	-0.0390282	0.108831	-0.358614	0.719884	1
ENSMUSG00000026459	17928	Myog	myogenin [Source:MGI Symbol;Acc:MGI:97276]	chr1	0.589525	0.505051	1.66062	0.304134	0.761026	1
ENSMUSG00000026463	381290	Atp2b4	ATPase, Ca++ transporting, plasma membrane 4 [Source:MGI Symbol;Acc:MGI:88111]	chr1	498.982	0.0251048	0.118271	0.212264	0.831901	1
ENSMUSG00000026466	208263	Tor1aip1	torsin A interacting protein 1 [Source:MGI Symbol;Acc:MGI:3582693]	chr1	6228.12	-0.0336223	0.0567234	-0.59274	0.553355	1
ENSMUSG00000026468	16872	Lhx4	LIM homeobox protein 4 [Source:MGI Symbol;Acc:MGI:101776]	chr1	0.0740405	1.06456	4.36782	0.243729	0.807441	1
ENSMUSG00000026469	19775	Xpr1	xenotropic and polytropic retrovirus receptor 1 [Source:MGI Symbol;Acc:MGI:97932]	chr1	5813.93	-0.0440159	0.0419449	-1.04937	0.294006	1
ENSMUSG00000026470	58244	Stx6	syntaxin 6 [Source:MGI Symbol;Acc:MGI:1926235]	chr1	1367.01	-0.0444621	0.0468856	-0.94831	0.342972	1
ENSMUSG00000026471	15064	Mr1	major histocompatibility complex, class I-related [Source:MGI Symbol;Acc:MGI:1195463]	chr1	1039.89	0.0356641	0.0797575	0.447156	0.654762	1
ENSMUSG00000026473	14645	Glul	glutamate-ammonia ligase (glutamine synthetase) [Source:MGI Symbol;Acc:MGI:95739]	chr1	410875	-0.108952	0.0689408	-1.58037	0.114023	1
ENSMUSG00000026475	19734	Rgs16	regulator of G-protein signaling 16 [Source:MGI Symbol;Acc:MGI:108407]	chr1	204.916	0.122406	0.399565	0.306349	0.759339	1
ENSMUSG00000026478	226519	Lamc1	laminin, gamma 1 [Source:MGI Symbol;Acc:MGI:99914]	chr1	912.237	0.104045	0.107645	0.966558	0.333765	1
ENSMUSG00000026479	16782	Lamc2	laminin, gamma 2 [Source:MGI Symbol;Acc:MGI:99913]	chr1	18.9051	-0.199691	0.522648	-0.382076	0.702405	1
ENSMUSG00000026480	17970	Ncf2	neutrophil cytosolic factor 2 [Source:MGI Symbol;Acc:MGI:97284]	chr1	7.5762	0.358665	0.484102	0.740888	0.458762	1
ENSMUSG00000026482	19731	Rgl1	ral guanine nucleotide dissociation stimulator,-like 1 [Source:MGI Symbol;Acc:MGI:107484]	chr1	2653.75	-0.00504543	0.0936586	-0.0538705	0.957038	1
ENSMUSG00000026483	63913	Niban1	niban apoptosis regulator 1 [Source:MGI Symbol;Acc:MGI:2137237]	chr1	58.5939	0.0333571	0.208983	0.159616	0.873184	1
ENSMUSG00000026484	19821	Rnf2	ring finger protein 2 [Source:MGI Symbol;Acc:MGI:1101759]	chr1	770.694	-0.0929549	0.0686327	-1.35438	0.175615	1
ENSMUSG00000026489	67426	Coq8a	coenzyme Q8A [Source:MGI Symbol;Acc:MGI:1914676]	chr1	685.195	-0.0219228	0.097984	-0.223739	0.82296	1
ENSMUSG00000026490	226751	Cdc42bpa	CDC42 binding protein kinase alpha [Source:MGI Symbol;Acc:MGI:2441841]	chr1	7987.29	-0.111733	0.059419	-1.88042	0.0600505	1
ENSMUSG00000026491	226747	Ahctf1	AT hook containing transcription factor 1 [Source:MGI Symbol;Acc:MGI:1915033]	chr1	776.83	0.0393267	0.134091	0.293284	0.769305	1
ENSMUSG00000026492	15278	Tfb2m	transcription factor B2, mitochondrial [Source:MGI Symbol;Acc:MGI:107937]	chr1	407.541	0.0172152	0.0620218	0.277568	0.781344	1
ENSMUSG00000026494	269152	Kif26b	kinesin family member 26B [Source:MGI Symbol;Acc:MGI:2447076]	chr1	66.6451	-0.0519452	0.215421	-0.241134	0.809451	1
ENSMUSG00000026495	68226	Efcab2	EF-hand calcium binding domain 2 [Source:MGI Symbol;Acc:MGI:1915476]	chr1	1321.14	-0.123062	0.0800025	-1.53822	0.123994	1
ENSMUSG00000026496	11545	Parp1	poly (ADP-ribose) polymerase family, member 1 [Source:MGI Symbol;Acc:MGI:1340806]	chr1	910.044	0.055067	0.074435	0.7398	0.459421	1
ENSMUSG00000026497	27217	Mixl1	Mix1 homeobox-like 1 (Xenopus laevis) [Source:MGI Symbol;Acc:MGI:1351322]	chr1	0	NA	NA	NA	NA	NA
ENSMUSG00000026499	170760	Acbd3	acyl-Coenzyme A binding domain containing 3 [Source:MGI Symbol;Acc:MGI:2181074]	chr1	1183.79	-0.0281996	0.0527813	-0.534273	0.593152	1
ENSMUSG00000026500	66359	Cox20	cytochrome c oxidase assembly protein 20 [Source:MGI Symbol;Acc:MGI:1913609]	chr1	509.068	-0.106374	0.120834	-0.880338	0.378676	1
ENSMUSG00000026502	78825	Desi2	desumoylating isopeptidase 2 [Source:MGI Symbol;Acc:MGI:1926075]	chr1	1731.37	-0.00128115	0.0822257	-0.0155809	0.987569	1
ENSMUSG00000026504	76816	Sdccag8	serologically defined colon cancer antigen 8 [Source:MGI Symbol;Acc:MGI:1924066]	chr1	299.476	-0.0394017	0.0878041	-0.448746	0.653615	1
ENSMUSG00000026509	12334	Capn2	calpain 2 [Source:MGI Symbol;Acc:MGI:88264]	chr1	8649.84	-0.0764768	0.14105	-0.542196	0.587683	1
ENSMUSG00000026510	209456	Trp53bp2	transformation related protein 53 binding protein 2 [Source:MGI Symbol;Acc:MGI:2138319]	chr1	6760.03	-0.0436694	0.105893	-0.412391	0.680053	1
ENSMUSG00000026511	27058	Srp9	signal recognition particle 9 [Source:MGI Symbol;Acc:MGI:1350930]	chr1	1695.96	-0.0373501	0.0543975	-0.686614	0.492326	1
ENSMUSG00000026514	72978	Cnih3	cornichon family AMPA receptor auxiliary protein 3 [Source:MGI Symbol;Acc:MGI:1920228]	chr1	143.221	-0.0427008	0.163356	-0.261398	0.793786	1
ENSMUSG00000026516	67459	Nvl	nuclear VCP-like [Source:MGI Symbol;Acc:MGI:1914709]	chr1	524.476	-0.0128037	0.091202	-0.140388	0.888353	1
ENSMUSG00000026519	208795	Tmem63a	transmembrane protein 63a [Source:MGI Symbol;Acc:MGI:2384789]	chr1	499.545	0.0670169	0.104285	0.642631	0.520464	1
ENSMUSG00000026520	69051	Pycr2	pyrroline-5-carboxylate reductase family, member 2 [Source:MGI Symbol;Acc:MGI:1277956]	chr1	785.447	0.00460304	0.0815837	0.056421	0.955006	1
ENSMUSG00000026523	75820	Wdr64	WD repeat domain 64 [Source:MGI Symbol;Acc:MGI:1923070]	chr1	0	NA	NA	NA	NA	NA
ENSMUSG00000026525	13603	Opn3	opsin 3 [Source:MGI Symbol;Acc:MGI:1338022]	chr1	22.2666	-0.299464	0.429388	-0.69742	0.48554	1
ENSMUSG00000026526	14194	Fh1	fumarate hydratase 1 [Source:MGI Symbol;Acc:MGI:95530]	chr1	1945.77	-0.0672205	0.0679452	-0.989334	0.3225	1
ENSMUSG00000026527	24012	Rgs7	regulator of G protein signaling 7 [Source:MGI Symbol;Acc:MGI:1346089]	chr1	384.584	0.0638553	0.104767	0.6095	0.542193	1
ENSMUSG00000026531	66289	Mptx1	mucosal pentraxin 1 [Source:MGI Symbol;Acc:MGI:1913539]	chr1	0	NA	NA	NA	NA	NA
ENSMUSG00000026532	20739	Spta1	spectrin alpha, erythrocytic 1 [Source:MGI Symbol;Acc:MGI:98385]	chr1	0.114179	-0.570416	4.36782	-0.130595	0.896096	1
ENSMUSG00000026535	26388	Ifi202b	interferon activated gene 202B [Source:MGI Symbol;Acc:MGI:1347083]	chr1	0.0762184	0	4.36782	0	1	1
ENSMUSG00000026536	381308	Ifi211	interferon activated gene 211 [Source:MGI Symbol;Acc:MGI:3041120]	chr1	0.180804	0.487525	3.57214	0.13648	0.891442	1
ENSMUSG00000026542	20219	Apcs	amyloid P component, serum [Source:MGI Symbol;Acc:MGI:98229]	chr1	0	NA	NA	NA	NA	NA
ENSMUSG00000026544	68440	Dusp23	dual specificity phosphatase 23 [Source:MGI Symbol;Acc:MGI:1915690]	chr1	109.448	0.131588	0.126766	1.03804	0.29925	1
ENSMUSG00000026546	71870	Cfap45	cilia and flagella associated protein 45 [Source:MGI Symbol;Acc:MGI:1919120]	chr1	35.6782	0.757836	0.468544	1.61743	0.105786	1
ENSMUSG00000026547	21346	Tagln2	transgelin 2 [Source:MGI Symbol;Acc:MGI:1312985]	chr1	167.933	0.483153	0.451693	1.06965	NA	NA
ENSMUSG00000026548	98365	Slamf9	SLAM family member 9 [Source:MGI Symbol;Acc:MGI:1923692]	chr1	1.23406	1.43115	1.23353	1.16021	0.245962	1
ENSMUSG00000026553	12847	Copa	coatomer protein complex subunit alpha [Source:MGI Symbol;Acc:MGI:1334462]	chr1	3867.33	0.00316307	0.0497993	0.0635162	0.949355	1
ENSMUSG00000026554	98193	Dcaf8	DDB1 and CUL4 associated factor 8 [Source:MGI Symbol;Acc:MGI:91860]	chr1	3231.37	-0.0369184	0.0446114	-0.827554	0.407923	1
ENSMUSG00000026556	93840	Vangl2	VANGL planar cell polarity 2 [Source:MGI Symbol;Acc:MGI:2135272]	chr1	1454.46	0.0232554	0.0794137	0.292839	0.769645	1
ENSMUSG00000026558	80914	Uck2	uridine-cytidine kinase 2 [Source:MGI Symbol;Acc:MGI:1931744]	chr1	286.173	0.162545	0.139994	1.16109	0.245605	1
ENSMUSG00000026560	240894	Fmo9	flavin containing monooxygenase 9 [Source:MGI Symbol;Acc:MGI:3606068]	chr1	0	NA	NA	NA	NA	NA
ENSMUSG00000026563	27878	Tada1	transcriptional adaptor 1 [Source:MGI Symbol;Acc:MGI:1196415]	chr1	438.127	0.0208377	0.0819725	0.254203	0.799339	1
ENSMUSG00000026564	240892	Dusp27	dual specificity phosphatase 27 (putative) [Source:MGI Symbol;Acc:MGI:2685055]	chr1	9.00552	-0.547066	0.728446	-0.751004	0.45265	1
ENSMUSG00000026565	18986	Pou2f1	POU domain, class 2, transcription factor 1 [Source:MGI Symbol;Acc:MGI:101898]	chr1	614.387	-0.0602459	0.127265	-0.473387	0.635937	1
ENSMUSG00000026566	68481	Mpzl1	myelin protein zero-like 1 [Source:MGI Symbol;Acc:MGI:1915731]	chr1	562.653	0.0164015	0.101195	0.162077	0.871245	1
ENSMUSG00000026567	271639	Adcy10	adenylate cyclase 10 [Source:MGI Symbol;Acc:MGI:2660854]	chr1	0.280589	-1.51089	3.29078	-0.459128	0.646142	1
ENSMUSG00000026568	70456	Mpc2	mitochondrial pyruvate carrier 2 [Source:MGI Symbol;Acc:MGI:1917706]	chr1	1751.06	0.00427353	0.0747667	0.0571582	0.954419	1
ENSMUSG00000026571	74106	Dcaf6	DDB1 and CUL4 associated factor 6 [Source:MGI Symbol;Acc:MGI:1921356]	chr1	757.701	-0.0105617	0.0801089	-0.131842	0.895109	1
ENSMUSG00000026572	83993	Tbx19	T-box 19 [Source:MGI Symbol;Acc:MGI:1891158]	chr1	0.0349352	0	4.36782	0	1	1
ENSMUSG00000026573	16963	Xcl1	chemokine (C motif) ligand 1 [Source:MGI Symbol;Acc:MGI:104593]	chr1	0.0424797	0	4.36782	0	1	1
ENSMUSG00000026574	56429	Dpt	dermatopontin [Source:MGI Symbol;Acc:MGI:1928392]	chr1	0.307576	-0.570408	3.91811	-0.145582	0.884251	1
ENSMUSG00000026575	171567	Nme7	NME/NM23 family member 7 [Source:MGI Symbol;Acc:MGI:2449121]	chr1	1092.41	-0.0821263	0.0780295	-1.0525	0.292569	1
ENSMUSG00000026576	11931	Atp1b1	ATPase, Na+/K+ transporting, beta 1 polypeptide [Source:MGI Symbol;Acc:MGI:88108]	chr1	7601.39	0.17919	0.120101	1.49199	0.135701	1
ENSMUSG00000026577	66352	Blzf1	basic leucine zipper nuclear factor 1 [Source:MGI Symbol;Acc:MGI:1201607]	chr1	633.133	-0.0298369	0.0663314	-0.449816	0.652843	1
ENSMUSG00000026578	74895	Ccdc181	coiled-coil domain containing 181 [Source:MGI Symbol;Acc:MGI:1922145]	chr1	398.049	-0.00708414	0.117334	-0.0603761	0.951856	1
ENSMUSG00000026579	14067	F5	coagulation factor V [Source:MGI Symbol;Acc:MGI:88382]	chr1	457.608	1.6774	1.18932	1.41039	0.158425	1
ENSMUSG00000026580	20344	Selp	selectin, platelet [Source:MGI Symbol;Acc:MGI:98280]	chr1	0	NA	NA	NA	NA	NA
ENSMUSG00000026581	20343	Sell	selectin, lymphocyte [Source:MGI Symbol;Acc:MGI:98279]	chr1	0	NA	NA	NA	NA	NA
ENSMUSG00000026582	20339	Sele	selectin, endothelial cell [Source:MGI Symbol;Acc:MGI:98278]	chr1	0	NA	NA	NA	NA	NA
ENSMUSG00000026584	240880	Scyl3	SCY1-like 3 (S. cerevisiae) [Source:MGI Symbol;Acc:MGI:1921385]	chr1	248.21	-0.0772695	0.104958	-0.736197	0.461611	1
ENSMUSG00000026585	16579	Kifap3	kinesin-associated protein 3 [Source:MGI Symbol;Acc:MGI:107566]	chr1	2390.65	-0.0685594	0.062813	-1.09148	0.27506	1
ENSMUSG00000026586	18933	Prrx1	paired related homeobox 1 [Source:MGI Symbol;Acc:MGI:97712]	chr1	1158.23	-0.0444294	0.104481	-0.425239	0.670662	1
ENSMUSG00000026587	11899	Astn1	astrotactin 1 [Source:MGI Symbol;Acc:MGI:1098567]	chr1	7286.92	-0.0357096	0.0814523	-0.438412	0.661088	1
ENSMUSG00000026589	89867	Sec16b	SEC16 homolog B (S. cerevisiae) [Source:MGI Symbol;Acc:MGI:2148802]	chr1	16.2216	0.369298	0.343799	1.07417	0.282746	1
ENSMUSG00000026592	73435	Tex35	testis expressed 35 [Source:MGI Symbol;Acc:MGI:1920685]	chr1	0.132925	0.00663018	4.36782	0.00151796	0.998789	1
ENSMUSG00000026594	78255	Ralgps2	Ral GEF with PH domain and SH3 binding motif 2 [Source:MGI Symbol;Acc:MGI:1925505]	chr1	1617.45	-0.100581	0.120752	-0.832953	0.404871	1
ENSMUSG00000026596	11352	Abl2	v-abl Abelson murine leukemia viral oncogene 2 (arg, Abelson-related gene) [Source:MGI Symbol;Acc:MGI:87860]	chr1	1526.55	-0.0564956	0.0771988	-0.731819	0.464279	1
ENSMUSG00000026600	20652	Soat1	sterol O-acyltransferase 1 [Source:MGI Symbol;Acc:MGI:104665]	chr1	4068.63	-0.0351057	0.0673686	-0.521099	0.602298	1
ENSMUSG00000026601	77352	Axdnd1	axonemal dynein light chain domain containing 1 [Source:MGI Symbol;Acc:MGI:1924602]	chr1	16.7817	-0.408241	0.325241	-1.2552	0.209407	1
ENSMUSG00000026602	170484	Nphs2	nephrosis 2, podocin [Source:MGI Symbol;Acc:MGI:2157018]	chr1	15.9155	-0.406872	0.688826	-0.590675	0.554738	1
ENSMUSG00000026603	226830	Smyd2	SET and MYND domain containing 2 [Source:MGI Symbol;Acc:MGI:1915889]	chr1	352.733	-0.0309689	0.0702222	-0.441012	0.659204	1
ENSMUSG00000026604	19250	Ptpn14	protein tyrosine phosphatase, non-receptor type 14 [Source:MGI Symbol;Acc:MGI:102467]	chr1	150.78	0.704561	0.411356	1.71278	0.0867536	1
ENSMUSG00000026605	108000	Cenpf	centromere protein F [Source:MGI Symbol;Acc:MGI:1313302]	chr1	4.32499	0.414594	0.645882	0.641903	0.520936	1
ENSMUSG00000026608	226823	Kctd3	potassium channel tetramerisation domain containing 3 [Source:MGI Symbol;Acc:MGI:2444629]	chr1	524.146	0.0808751	0.0935574	0.864444	0.387344	1
ENSMUSG00000026609	22283	Ush2a	usherin [Source:MGI Symbol;Acc:MGI:1341292]	chr1	0.207503	-0.372401	4.21423	-0.0883674	0.929585	1
ENSMUSG00000026610	26381	Esrrg	estrogen-related receptor gamma [Source:MGI Symbol;Acc:MGI:1347056]	chr1	87.632	0.465517	0.272622	1.70756	0.0877183	1
ENSMUSG00000026611	74717	Spata17	spermatogenesis associated 17 [Source:MGI Symbol;Acc:MGI:1921967]	chr1	31.5587	-0.191922	0.250746	-0.765402	0.444032	1
ENSMUSG00000026614	226781	Slc30a10	solute carrier family 30, member 10 [Source:MGI Symbol;Acc:MGI:2685058]	chr1	1621.82	-0.0560892	0.146341	-0.383277	0.701514	1
ENSMUSG00000026615	107508	Eprs	glutamyl-prolyl-tRNA synthetase [Source:MGI Symbol;Acc:MGI:97838]	chr1	3189.91	-0.0703683	0.0784974	-0.896442	0.370017	1
ENSMUSG00000026616	12902	Cr2	complement receptor 2 [Source:MGI Symbol;Acc:MGI:88489]	chr1	0.654953	0.109214	1.59407	0.068513	0.945377	1
ENSMUSG00000026617	23827	Bpnt1	3'(2'), 5'-bisphosphate nucleotidase 1 [Source:MGI Symbol;Acc:MGI:1338800]	chr1	1908.09	-0.0445746	0.0501288	-0.889202	0.373895	1
ENSMUSG00000026618	381314	Iars2	isoleucine-tRNA synthetase 2, mitochondrial [Source:MGI Symbol;Acc:MGI:1919586]	chr1	1583.02	0.0023247	0.0478352	0.0485981	0.96124	1
ENSMUSG00000026620	226778	Mark1	MAP/microtubule affinity regulating kinase 1 [Source:MGI Symbol;Acc:MGI:2664902]	chr1	955.833	0.0781826	0.0529836	1.4756	0.140052	1
ENSMUSG00000026621	66112	Mtarc1	mitochondrial amidoxime reducing component 1 [Source:MGI Symbol;Acc:MGI:1913362]	chr1	3.42746	-0.321108	0.723628	-0.443748	0.657225	1
ENSMUSG00000026622	18005	Nek2	NIMA (never in mitosis gene a)-related expressed kinase 2 [Source:MGI Symbol;Acc:MGI:109359]	chr1	4.64619	0.335517	0.576889	0.581597	0.560838	1
ENSMUSG00000026623	226856	Lpgat1	lysophosphatidylglycerol acyltransferase 1 [Source:MGI Symbol;Acc:MGI:2446186]	chr1	868.796	0.168959	0.141223	1.1964	0.231541	1
ENSMUSG00000026626	226849	Ppp2r5a	protein phosphatase 2, regulatory subunit B', alpha [Source:MGI Symbol;Acc:MGI:2388479]	chr1	8515.37	-0.121733	0.0445623	-2.73174	0.0063	1
ENSMUSG00000026627	66950	Pacc1	proton activated chloride channel 1 [Source:MGI Symbol;Acc:MGI:1914200]	chr1	210.812	0.000363699	0.110248	0.00329893	0.997368	1
ENSMUSG00000026628	11910	Atf3	activating transcription factor 3 [Source:MGI Symbol;Acc:MGI:109384]	chr1	8.15892	0.424384	0.405078	1.04766	0.294795	1
ENSMUSG00000026630	381319	Batf3	basic leucine zipper transcription factor, ATF-like 3 [Source:MGI Symbol;Acc:MGI:1925491]	chr1	2.5237	0.171692	0.738904	0.23236	0.816259	1
ENSMUSG00000026632	68972	Tatdn3	TatD DNase domain containing 3 [Source:MGI Symbol;Acc:MGI:1916222]	chr1	104.134	-0.0399212	0.140323	-0.284495	0.776031	1
ENSMUSG00000026634	52477	Angel2	angel homolog 2 [Source:MGI Symbol;Acc:MGI:1196310]	chr1	1269.06	-0.0342838	0.0549909	-0.623445	0.532992	1
ENSMUSG00000026637	22033	Traf5	TNF receptor-associated factor 5 [Source:MGI Symbol;Acc:MGI:107548]	chr1	42.9705	0.0693906	0.245976	0.282103	0.777864	1
ENSMUSG00000026638	54139	Irf6	interferon regulatory factor 6 [Source:MGI Symbol;Acc:MGI:1859211]	chr1	8.54534	1.08181	0.684731	1.5799	0.11413	1
ENSMUSG00000026639	16780	Lamb3	laminin, beta 3 [Source:MGI Symbol;Acc:MGI:99915]	chr1	9.73	0.0359029	0.422988	0.0848792	0.932357	1
ENSMUSG00000026640	18845	Plxna2	plexin A2 [Source:MGI Symbol;Acc:MGI:107684]	chr1	384.838	0.182741	0.16603	1.10066	0.271047	1
ENSMUSG00000026641	22278	Usf1	upstream transcription factor 1 [Source:MGI Symbol;Acc:MGI:99542]	chr1	1690.9	0.0158285	0.0658346	0.240429	0.809998	1
ENSMUSG00000026643	18108	Nmt2	N-myristoyltransferase 2 [Source:MGI Symbol;Acc:MGI:1202298]	chr2	1539.35	-0.0205172	0.0637732	-0.321721	0.747664	1
ENSMUSG00000026644	78245	Acbd7	acyl-Coenzyme A binding domain containing 7 [Source:MGI Symbol;Acc:MGI:1925495]	chr2	4.72162	0.159249	0.695728	0.228896	0.81895	1
ENSMUSG00000026645	99035	Olah	oleoyl-ACP hydrolase [Source:MGI Symbol;Acc:MGI:2139018]	chr2	0	NA	NA	NA	NA	NA
ENSMUSG00000026646	64707	Suv39h2	suppressor of variegation 3-9 2 [Source:MGI Symbol;Acc:MGI:1890396]	chr2	59.016	0.11081	0.165361	0.670108	0.502789	1
ENSMUSG00000026648	227525	Dclre1c	DNA cross-link repair 1C [Source:MGI Symbol;Acc:MGI:2441769]	chr2	64.7012	-0.00178605	0.195443	-0.00913844	0.992709	1
ENSMUSG00000026649	75472	Cfap126	cilia and flagella associated protein 126 [Source:MGI Symbol;Acc:MGI:1922722]	chr1	162.494	0.335829	0.297468	1.12896	0.258915	1
ENSMUSG00000026650	104362	Meig1	meiosis expressed gene 1 [Source:MGI Symbol;Acc:MGI:1202878]	chr2	54.3691	0.123365	0.317261	0.388844	0.697391	1
ENSMUSG00000026655	66540	Fam107b	family with sequence similarity 107, member B [Source:MGI Symbol;Acc:MGI:1913790]	chr2	1020.36	0.0878175	0.135192	0.649577	0.515965	1
ENSMUSG00000026656	14130	Fcgr2b	Fc receptor, IgG, low affinity IIb [Source:MGI Symbol;Acc:MGI:95499]	chr1	75.4959	0.669524	0.810282	0.826284	NA	NA
ENSMUSG00000026657	209630	Frmd4a	FERM domain containing 4A [Source:MGI Symbol;Acc:MGI:1919850]	chr2	2782.85	-0.0302093	0.0974164	-0.310104	0.756482	1
ENSMUSG00000026659	80915	Dusp12	dual specificity phosphatase 12 [Source:MGI Symbol;Acc:MGI:1890614]	chr1	157.326	0.0445044	0.121757	0.365517	0.714725	1
ENSMUSG00000026662	109079	Sephs1	selenophosphate synthetase 1 [Source:MGI Symbol;Acc:MGI:1923580]	chr2	1097.25	-0.0270177	0.0989914	-0.27293	0.784907	1
ENSMUSG00000026663	226641	Atf6	activating transcription factor 6 [Source:MGI Symbol;Acc:MGI:1926157]	chr1	811.992	0.0368592	0.0756578	0.487183	0.626129	1
ENSMUSG00000026664	16922	Phyh	phytanoyl-CoA hydroxylase [Source:MGI Symbol;Acc:MGI:891978]	chr2	9773.05	-0.0688777	0.0807207	-0.853284	0.393502	1
ENSMUSG00000026667	16589	Uhmk1	U2AF homology motif (UHM) kinase 1 [Source:MGI Symbol;Acc:MGI:1341908]	chr1	3878.29	-0.101192	0.0530763	-1.90653	0.0565815	1
ENSMUSG00000026668	68527	Ucma	upper zone of growth plate and cartilage matrix associated [Source:MGI Symbol;Acc:MGI:1915777]	chr2	62.1714	-0.40406	0.35993	-1.12261	0.261605	1
ENSMUSG00000026669	70024	Mcm10	minichromosome maintenance 10 replication initiation factor [Source:MGI Symbol;Acc:MGI:1917274]	chr2	2.50365	-0.385668	0.827105	-0.466286	0.64101	1
ENSMUSG00000026670	107652	Uap1	UDP-N-acetylglucosamine pyrophosphorylase 1 [Source:MGI Symbol;Acc:MGI:1334459]	chr1	671.687	-0.00627954	0.0702734	-0.0893587	0.928797	1
ENSMUSG00000026672	71648	Optn	optineurin [Source:MGI Symbol;Acc:MGI:1918898]	chr2	634.558	0.0291168	0.0684858	0.42515	0.670727	1
ENSMUSG00000026674	18214	Ddr2	discoidin domain receptor family, member 2 [Source:MGI Symbol;Acc:MGI:1345277]	chr1	1184.18	0.15504	0.118117	1.3126	0.189319	1
ENSMUSG00000026675	15490	Hsd17b7	hydroxysteroid (17-beta) dehydrogenase 7 [Source:MGI Symbol;Acc:MGI:1330808]	chr1	582.226	-0.0745082	0.130586	-0.570567	0.568293	1
ENSMUSG00000026676	74186	Ccdc3	coiled-coil domain containing 3 [Source:MGI Symbol;Acc:MGI:1921436]	chr2	1047.34	-0.00465321	0.244925	-0.0189985	0.984842	1
ENSMUSG00000026678	19737	Rgs5	regulator of G-protein signaling 5 [Source:MGI Symbol;Acc:MGI:1098434]	chr1	115.563	0.187874	0.262599	0.71544	0.474337	1
ENSMUSG00000026679	71233	Enkur	enkurin, TRPC channel interacting protein [Source:MGI Symbol;Acc:MGI:1918483]	chr2	19.3271	-0.118251	0.358884	-0.329498	0.74178	1
ENSMUSG00000026683	66977	Nuf2	NUF2, NDC80 kinetochore complex component [Source:MGI Symbol;Acc:MGI:1914227]	chr1	185.486	0.137076	0.124381	1.10206	0.270434	1
ENSMUSG00000026686	110648	Lmx1a	LIM homeobox transcription factor 1 alpha [Source:MGI Symbol;Acc:MGI:1888519]	chr1	40.2788	1.20892	0.830896	1.45496	0.14568	1
ENSMUSG00000026687	56752	Aldh9a1	aldehyde dehydrogenase 9, subfamily A1 [Source:MGI Symbol;Acc:MGI:1861622]	chr1	4696.12	-0.0798365	0.156162	-0.511242	0.609181	1
ENSMUSG00000026688	66447	Mgst3	microsomal glutathione S-transferase 3 [Source:MGI Symbol;Acc:MGI:1913697]	chr1	303.763	-0.0934094	0.0973032	-0.959982	0.337064	1
ENSMUSG00000026691	14262	Fmo3	flavin containing monooxygenase 3 [Source:MGI Symbol;Acc:MGI:1100496]	chr1	0	NA	NA	NA	NA	NA
ENSMUSG00000026692	226564	Fmo4	flavin containing monooxygenase 4 [Source:MGI Symbol;Acc:MGI:2429497]	chr1	2.11137	0.185406	0.970641	0.191014	0.848515	1
ENSMUSG00000026694	71449	Eef1aknmt	EEF1A lysine and N-terminal methyltransferase [Source:MGI Symbol;Acc:MGI:1918699]	chr1	247.81	-0.0178043	0.0844963	-0.210712	0.833112	1
ENSMUSG00000026696	53330	Vamp4	vesicle-associated membrane protein 4 [Source:MGI Symbol;Acc:MGI:1858730]	chr1	1980.4	-0.0893589	0.0524752	-1.70288	0.0885906	1
ENSMUSG00000026697	17926	Myoc	myocilin [Source:MGI Symbol;Acc:MGI:1202864]	chr1	8847.37	0.0951841	0.14754	0.645143	0.518835	1
ENSMUSG00000026698	67292	Pigc	phosphatidylinositol glycan anchor biosynthesis, class C [Source:MGI Symbol;Acc:MGI:1914542]	chr1	333.458	-0.00314164	0.111973	-0.028057	0.977617	1
ENSMUSG00000026700	22164	Tnfsf4	tumor necrosis factor (ligand) superfamily, member 4 [Source:MGI Symbol;Acc:MGI:104511]	chr1	0	NA	NA	NA	NA	NA
ENSMUSG00000026701	11758	Prdx6	peroxiredoxin 6 [Source:MGI Symbol;Acc:MGI:894320]	chr1	46401.7	-0.0328419	0.0615102	-0.533925	0.593393	1
ENSMUSG00000026705	226541	Klhl20	kelch-like 20 [Source:MGI Symbol;Acc:MGI:2444855]	chr1	345.43	0.0745016	0.091794	0.811617	0.417011	1
ENSMUSG00000026707	74455	Nsun6	NOL1/NOP2/Sun domain family member 6 [Source:MGI Symbol;Acc:MGI:1921705]	chr2	158.529	-0.130334	0.154345	-0.844433	0.398428	1
ENSMUSG00000026708	70454	Cenpl	centromere protein L [Source:MGI Symbol;Acc:MGI:1917704]	chr1	51.8707	0.126005	0.175782	0.716824	0.473483	1
ENSMUSG00000026709	226539	Dars2	aspartyl-tRNA synthetase 2 (mitochondrial) [Source:MGI Symbol;Acc:MGI:2442510]	chr1	398.063	-0.135707	0.0737347	-1.84048	0.065698	1
ENSMUSG00000026712	17533	Mrc1	mannose receptor, C type 1 [Source:MGI Symbol;Acc:MGI:97142]	chr2	24.3853	0.274334	0.393447	0.697256	0.485642	1
ENSMUSG00000026715	11905	Serpinc1	serine (or cysteine) peptidase inhibitor, clade C (antithrombin), member 1 [Source:MGI Symbol;Acc:MGI:88095]	chr1	0.256136	-0.474269	2.45933	-0.192845	0.847081	1
ENSMUSG00000026718	20844	Stam	signal transducing adaptor molecule (SH3 domain and ITAM motif) 1 [Source:MGI Symbol;Acc:MGI:1329014]	chr2	1465.95	-0.0365557	0.0502481	-0.727503	0.466918	1
ENSMUSG00000026721	29809	Rabgap1l	RAB GTPase activating protein 1-like [Source:MGI Symbol;Acc:MGI:1352507]	chr1	1349.57	0.0753111	0.0652483	1.15422	0.248409	1
ENSMUSG00000026723	13434	Trdmt1	tRNA aspartic acid methyltransferase 1 [Source:MGI Symbol;Acc:MGI:1274787]	chr2	231.981	0.00381909	0.0859388	0.0444396	0.964554	1
ENSMUSG00000026725	329278	Tnn	tenascin N [Source:MGI Symbol;Acc:MGI:2665790]	chr1	0.249335	0.487527	2.82725	0.172439	0.863093	1
ENSMUSG00000026726	65969	Cubn	cubilin (intrinsic factor-cobalamin receptor) [Source:MGI Symbol;Acc:MGI:1931256]	chr2	4.90953	0.623225	0.57182	1.0899	0.275758	1
ENSMUSG00000026727	20163	Rsu1	Ras suppressor protein 1 [Source:MGI Symbol;Acc:MGI:103040]	chr2	1432.55	-0.0341807	0.0504345	-0.677725	0.497946	1
ENSMUSG00000026728	22352	Vim	vimentin [Source:MGI Symbol;Acc:MGI:98932]	chr2	3776.14	0.100635	0.313175	0.321336	NA	NA
ENSMUSG00000026729	75255	4930562F07Rik	RIKEN cDNA 4930562F07 gene [Source:MGI Symbol;Acc:MGI:1922505]	chr1	0.271835	0.00663215	2.8587	0.00231999	0.998149	1
ENSMUSG00000026730	19212	Pter	phosphotriesterase related [Source:MGI Symbol;Acc:MGI:107372]	chr2	186.953	-0.00986272	0.135874	-0.0725873	0.942135	1
ENSMUSG00000026734	70909	4921504E06Rik	RIKEN cDNA 4921504E06 gene [Source:MGI Symbol;Acc:MGI:1918087]	chr2	0.351297	-0.570445	1.90321	-0.299727	0.764385	1
ENSMUSG00000026735	19213	Ptf1a	pancreas specific transcription factor, 1a [Source:MGI Symbol;Acc:MGI:1328312]	chr2	0	NA	NA	NA	NA	NA
ENSMUSG00000026736	NA	4930426L09Rik	RIKEN cDNA 4930426L09 gene [Source:MGI Symbol;Acc:MGI:1921879]	chr2	14.7108	0.353209	0.33778	1.04568	0.295709	1
ENSMUSG00000026737	18718	Pip4k2a	phosphatidylinositol-5-phosphate 4-kinase, type II, alpha [Source:MGI Symbol;Acc:MGI:1298206]	chr2	2510.7	-0.0985887	0.102932	-0.957803	0.338162	1
ENSMUSG00000026739	12151	Bmi1	Bmi1 polycomb ring finger oncogene [Source:MGI Symbol;Acc:MGI:88174]	chr2	1562.51	-0.0503813	0.0595122	-0.846571	0.397235	1
ENSMUSG00000026740	13418	Dnajc1	DnaJ heat shock protein family (Hsp40) member C1 [Source:MGI Symbol;Acc:MGI:103268]	chr2	793.228	-0.0823888	0.0800904	-1.0287	0.303622	1
ENSMUSG00000026743	17354	Mllt10	myeloid/lymphoid or mixed-lineage leukemia; translocated to, 10 [Source:MGI Symbol;Acc:MGI:1329038]	chr2	387.527	-0.0338283	0.0902291	-0.374915	0.707723	1
ENSMUSG00000026748	67448	Plxdc2	plexin domain containing 2 [Source:MGI Symbol;Acc:MGI:1914698]	chr2	1000.43	0.0324951	0.0762723	0.426041	0.670078	1
ENSMUSG00000026749	59126	Nek6	NIMA (never in mitosis gene a)-related expressed kinase 6 [Source:MGI Symbol;Acc:MGI:1891638]	chr2	1981.98	-0.0435465	0.109529	-0.397579	0.69094	1
ENSMUSG00000026750	19177	Psmb7	proteasome (prosome, macropain) subunit, beta type 7 [Source:MGI Symbol;Acc:MGI:107637]	chr2	2441.49	-0.0363204	0.0519353	-0.69934	0.48434	1
ENSMUSG00000026751	26423	Nr5a1	nuclear receptor subfamily 5, group A, member 1 [Source:MGI Symbol;Acc:MGI:1346833]	chr2	0	NA	NA	NA	NA	NA
ENSMUSG00000026753	67857	Ppp6c	protein phosphatase 6, catalytic subunit [Source:MGI Symbol;Acc:MGI:1915107]	chr2	1869.33	-0.0731707	0.0544682	-1.34336	0.179154	1
ENSMUSG00000026754	76899	Golga1	golgi autoantigen, golgin subfamily a, 1 [Source:MGI Symbol;Acc:MGI:1924149]	chr2	1041.97	-0.139894	0.0757197	-1.84752	0.0646712	1
ENSMUSG00000026755	74192	Arpc5l	actin related protein 2/3 complex, subunit 5-like [Source:MGI Symbol;Acc:MGI:1921442]	chr2	1387.79	-0.0621047	0.0663714	-0.935716	0.34942	1
ENSMUSG00000026761	26428	Orc4	origin recognition complex, subunit 4 [Source:MGI Symbol;Acc:MGI:1347043]	chr2	662.864	0.00462044	0.0967222	0.0477703	0.961899	1
ENSMUSG00000026764	16574	Kif5c	kinesin family member 5C [Source:MGI Symbol;Acc:MGI:1098269]	chr2	3199.35	-0.0755372	0.0894715	-0.84426	0.398524	1
ENSMUSG00000026765	71897	Lypd6b	LY6/PLAUR domain containing 6B [Source:MGI Symbol;Acc:MGI:1919147]	chr2	20.4285	-0.0104866	0.253303	-0.0413995	0.966977	1
ENSMUSG00000026766	109129	Mmadhc	methylmalonic aciduria (cobalamin deficiency) cblD type, with homocystinuria [Source:MGI Symbol;Acc:MGI:1923786]	chr2	855.599	0.00354151	0.0703278	0.0503572	0.959838	1
ENSMUSG00000026767	66960	Mindy3	MINDY lysine 48 deubiquitinase 3 [Source:MGI Symbol;Acc:MGI:1914210]	chr2	432.366	0.0374365	0.105373	0.355277	0.722382	1
ENSMUSG00000026768	241226	Itga8	integrin alpha 8 [Source:MGI Symbol;Acc:MGI:109442]	chr2	68.0558	1.25783	0.494924	2.54147	0.0110388	1
ENSMUSG00000026770	16184	Il2ra	interleukin 2 receptor, alpha chain [Source:MGI Symbol;Acc:MGI:96549]	chr2	1.13913	0.199892	1.43523	0.139275	0.889233	1
ENSMUSG00000026771	76857	Spopl	speckle-type BTB/POZ protein-like [Source:MGI Symbol;Acc:MGI:1924107]	chr2	244.613	-0.0534337	0.099933	-0.534695	0.592861	1
ENSMUSG00000026773	170768	Pfkfb3	6-phosphofructo-2-kinase/fructose-2,6-biphosphatase 3 [Source:MGI Symbol;Acc:MGI:2181202]	chr2	1452.74	-0.0092471	0.147242	-0.0628021	0.949924	1
ENSMUSG00000026774	70981	Potegl	POTE ankyrin domain family, member G like [Source:MGI Symbol;Acc:MGI:1918231]	chr2	0.0864171	0	4.36782	0	1	1
ENSMUSG00000026775	27377	Yme1l1	YME1-like 1 (S. cerevisiae) [Source:MGI Symbol;Acc:MGI:1351651]	chr2	1387.06	-0.0519383	0.076189	-0.681704	0.495426	1
ENSMUSG00000026778	18761	Prkcq	protein kinase C, theta [Source:MGI Symbol;Acc:MGI:97601]	chr2	115.747	1.38143	0.856477	1.61292	0.106763	1
ENSMUSG00000026779	67121	Mastl	microtubule associated serine/threonine kinase-like [Source:MGI Symbol;Acc:MGI:1914371]	chr2	65.0627	0.017633	0.146818	0.120101	0.904403	1
ENSMUSG00000026781	74159	Acbd5	acyl-Coenzyme A binding domain containing 5 [Source:MGI Symbol;Acc:MGI:1921409]	chr2	6212.91	-0.0786264	0.0612954	-1.28275	0.199581	1
ENSMUSG00000026782	329165	Abi2	abl interactor 2 [Source:MGI Symbol;Acc:MGI:106913]	chr1	2581.63	-0.0557183	0.0611763	-0.910783	0.36241	1
ENSMUSG00000026784	56075	Pdss1	prenyl (solanesyl) diphosphate synthase, subunit 1 [Source:MGI Symbol;Acc:MGI:1889278]	chr2	69.1029	0.109085	0.151182	0.721549	0.470572	1
ENSMUSG00000026785	263803	Pkn3	protein kinase N3 [Source:MGI Symbol;Acc:MGI:2388285]	chr2	3.23978	-0.0667557	0.666263	-0.100194	0.92019	1
ENSMUSG00000026786	54519	Apbb1ip	amyloid beta (A4) precursor protein-binding, family B, member 1 interacting protein [Source:MGI Symbol;Acc:MGI:1861354]	chr2	31.5647	0.321591	0.241092	1.33389	0.182239	1
ENSMUSG00000026787	14417	Gad2	glutamic acid decarboxylase 2 [Source:MGI Symbol;Acc:MGI:95634]	chr2	138.982	-0.0287439	0.157879	-0.182063	0.855533	1
ENSMUSG00000026788	71834	Zbtb43	zinc finger and BTB domain containing 43 [Source:MGI Symbol;Acc:MGI:1919084]	chr2	494.078	-0.0471613	0.0730579	-0.645534	0.518581	1
ENSMUSG00000026790	18286	Odf2	outer dense fiber of sperm tails 2 [Source:MGI Symbol;Acc:MGI:1098824]	chr2	818.354	0.176581	0.0797286	2.21477	0.0267758	1
ENSMUSG00000026791	56017	Slc2a8	solute carrier family 2, (facilitated glucose transporter), member 8 [Source:MGI Symbol;Acc:MGI:1860103]	chr2	804.683	0.0834076	0.0786975	1.05985	0.289212	1
ENSMUSG00000026792	227738	Lrsam1	leucine rich repeat and sterile alpha motif containing 1 [Source:MGI Symbol;Acc:MGI:2684789]	chr2	703.701	0.048849	0.0662187	0.737693	0.460701	1
ENSMUSG00000026796	227737	Niban2	niban apoptosis regulator 2 [Source:MGI Symbol;Acc:MGI:2442910]	chr2	1578.8	0.340915	0.16482	2.06841	0.0386015	1
ENSMUSG00000026797	20910	Stxbp1	syntaxin binding protein 1 [Source:MGI Symbol;Acc:MGI:107363]	chr2	1551.84	0.0613103	0.0652414	0.939746	0.347348	1
ENSMUSG00000026798	227683	Coq4	coenzyme Q4 [Source:MGI Symbol;Acc:MGI:1098826]	chr2	291.457	0.0247	0.0936212	0.26383	0.791911	1
ENSMUSG00000026799	68975	Med27	mediator complex subunit 27 [Source:MGI Symbol;Acc:MGI:1916225]	chr2	213.446	0.0315637	0.0938898	0.336178	0.736737	1
ENSMUSG00000026803	22130	Ttf1	transcription termination factor, RNA polymerase I [Source:MGI Symbol;Acc:MGI:105044]	chr2	334.017	-0.0166226	0.10207	-0.162854	0.870633	1
ENSMUSG00000026805	54422	Barhl1	BarH like homeobox 1 [Source:MGI Symbol;Acc:MGI:1859288]	chr2	0.0700849	0.487518	4.36782	0.111616	0.911128	1
ENSMUSG00000026806	227674	Ddx31	DEAD/H box helicase 31 [Source:MGI Symbol;Acc:MGI:2682639]	chr2	111.407	0.0515862	0.1382	0.373273	0.708945	1
ENSMUSG00000026807	68870	Ak8	adenylate kinase 8 [Source:MGI Symbol;Acc:MGI:1916120]	chr2	26.6403	1.28242	0.583944	2.19614	0.0280817	1
ENSMUSG00000026809	69987	Spaca9	sperm acrosome associated 9 [Source:MGI Symbol;Acc:MGI:1917237]	chr2	10.8262	1.56833	0.761278	2.06013	0.0393862	1
ENSMUSG00000026810	13481	Dpm2	dolichol-phosphate (beta-D) mannosyltransferase 2 [Source:MGI Symbol;Acc:MGI:1330238]	chr2	835.915	-0.084343	0.0643069	-1.31157	0.189665	1
ENSMUSG00000026811	50935	St6galnac6	ST6 (alpha-N-acetyl-neuraminyl-2,3-beta-galactosyl-1,3)-N-acetylgalactosaminide alpha-2,6-sialyltransferase 6 [Source:MGI Symbol;Acc:MGI:1355316]	chr2	1462.02	0.0850947	0.0527763	1.61237	0.106882	1
ENSMUSG00000026812	64930	Tsc1	TSC complex subunit 1 [Source:MGI Symbol;Acc:MGI:1929183]	chr2	858.82	-0.0258387	0.0881223	-0.293214	0.769359	1
ENSMUSG00000026814	13805	Eng	endoglin [Source:MGI Symbol;Acc:MGI:95392]	chr2	89.2184	0.956714	0.477788	2.00238	0.0452438	1
ENSMUSG00000026815	14582	Gfi1b	growth factor independent 1B [Source:MGI Symbol;Acc:MGI:1276578]	chr2	0.0412832	0	4.36782	0	1	1
ENSMUSG00000026816	70239	Gtf3c5	general transcription factor IIIC, polypeptide 5 [Source:MGI Symbol;Acc:MGI:1917489]	chr2	501.495	-0.0757325	0.0690562	-1.09668	0.272782	1
ENSMUSG00000026817	11636	Ak1	adenylate kinase 1 [Source:MGI Symbol;Acc:MGI:87977]	chr2	2906.76	-0.0279397	0.0563623	-0.495717	0.620094	1
ENSMUSG00000026818	12613	Cel	carboxyl ester lipase [Source:MGI Symbol;Acc:MGI:88374]	chr2	0	NA	NA	NA	NA	NA
ENSMUSG00000026819	227731	Slc25a25	solute carrier family 25 (mitochondrial carrier, phosphate carrier), member 25 [Source:MGI Symbol;Acc:MGI:1915913]	chr2	720.321	-0.161385	0.101611	-1.58826	0.112228	1
ENSMUSG00000026820	96979	Ptges2	prostaglandin E synthase 2 [Source:MGI Symbol;Acc:MGI:1917592]	chr2	682.465	0.0214298	0.0565418	0.379008	0.704682	1
ENSMUSG00000026821	19730	Ralgds	ral guanine nucleotide dissociation stimulator [Source:MGI Symbol;Acc:MGI:107485]	chr2	3897.31	0.0481266	0.145885	0.329893	0.741481	1
ENSMUSG00000026822	16819	Lcn2	lipocalin 2 [Source:MGI Symbol;Acc:MGI:96757]	chr2	2.49741	1.17242	1.33903	0.875576	0.381261	1
ENSMUSG00000026824	16519	Kcnj3	potassium inwardly-rectifying channel, subfamily J, member 3 [Source:MGI Symbol;Acc:MGI:104742]	chr2	473.97	-0.0327904	0.111152	-0.295006	0.767989	1
ENSMUSG00000026825	13429	Dnm1	dynamin 1 [Source:MGI Symbol;Acc:MGI:107384]	chr2	856.051	-0.105093	0.103486	-1.01553	0.309855	1
ENSMUSG00000026826	18227	Nr4a2	nuclear receptor subfamily 4, group A, member 2 [Source:MGI Symbol;Acc:MGI:1352456]	chr2	122.046	-0.121311	0.246662	-0.491809	0.622854	1
ENSMUSG00000026827	14571	Gpd2	glycerol phosphate dehydrogenase 2, mitochondrial [Source:MGI Symbol;Acc:MGI:99778]	chr2	3940.74	0.0431083	0.0908532	0.474483	0.635155	1
ENSMUSG00000026828	241391	Galnt5	polypeptide N-acetylgalactosaminyltransferase 5 [Source:MGI Symbol;Acc:MGI:2179403]	chr2	0.28156	1.06459	2.85839	0.372444	0.709562	1
ENSMUSG00000026829	227671	Gbgt1	globoside alpha-1,3-N-acetylgalactosaminyltransferase 1 [Source:MGI Symbol;Acc:MGI:2449143]	chr2	10.9804	0.0266536	0.576416	0.0462403	0.963119	1
ENSMUSG00000026830	77767	Ermn	ermin, ERM-like protein [Source:MGI Symbol;Acc:MGI:1925017]	chr2	76.0992	-0.0462358	0.209379	-0.220823	0.82523	1
ENSMUSG00000026831	69327	Pierce1	piercer of microtubule wall 1 [Source:MGI Symbol;Acc:MGI:1916577]	chr2	105.016	0.0817647	0.298895	0.273556	0.784426	1
ENSMUSG00000026832	227929	Cytip	cytohesin 1 interacting protein [Source:MGI Symbol;Acc:MGI:2183535]	chr2	0.161937	-0.570424	3.67259	-0.155319	0.87657	1
ENSMUSG00000026833	56177	Olfm1	olfactomedin 1 [Source:MGI Symbol;Acc:MGI:1860437]	chr2	3568.62	-0.0479931	0.0597887	-0.802713	0.422141	1
ENSMUSG00000026834	269275	Acvr1c	activin A receptor, type IC [Source:MGI Symbol;Acc:MGI:2661081]	chr2	49.1213	-0.0654282	0.225956	-0.289561	0.772152	1
ENSMUSG00000026835	14134	Fcnb	ficolin B [Source:MGI Symbol;Acc:MGI:1341158]	chr2	0	NA	NA	NA	NA	NA
ENSMUSG00000026836	11477	Acvr1	activin A receptor, type 1 [Source:MGI Symbol;Acc:MGI:87911]	chr2	615.021	-0.0154039	0.107374	-0.143459	0.885927	1
ENSMUSG00000026837	12831	Col5a1	collagen, type V, alpha 1 [Source:MGI Symbol;Acc:MGI:88457]	chr2	87.2605	0.416881	0.327082	1.27454	0.20247	1
ENSMUSG00000026839	76654	Upp2	uridine phosphorylase 2 [Source:MGI Symbol;Acc:MGI:1923904]	chr2	217.228	-0.161902	0.104634	-1.54732	0.121786	1
ENSMUSG00000026840	23928	Lamc3	laminin gamma 3 [Source:MGI Symbol;Acc:MGI:1344394]	chr2	83.2097	1.05657	0.560276	1.88581	0.0593205	1
ENSMUSG00000026841	98970	Fibcd1	fibrinogen C domain containing 1 [Source:MGI Symbol;Acc:MGI:2138953]	chr2	204.385	-0.0835496	0.13316	-0.627436	0.530373	1
ENSMUSG00000026842	11350	Abl1	c-abl oncogene 1, non-receptor tyrosine kinase [Source:MGI Symbol;Acc:MGI:87859]	chr2	1380.48	-0.00671867	0.0691874	-0.0971082	0.92264	1
ENSMUSG00000026843	320267	Fubp3	far upstream element (FUSE) binding protein 3 [Source:MGI Symbol;Acc:MGI:2443699]	chr2	2149.49	-0.116099	0.0512429	-2.26567	0.0234716	1
ENSMUSG00000026848	30934	Tor1b	torsin family 1, member B [Source:MGI Symbol;Acc:MGI:1353605]	chr2	768.369	-0.0242917	0.0610194	-0.398098	0.690558	1
ENSMUSG00000026849	30931	Tor1a	torsin family 1, member A (torsin A) [Source:MGI Symbol;Acc:MGI:1353568]	chr2	512.454	0.0923688	0.0679721	1.35892	0.174171	1
ENSMUSG00000026851	227707	BC005624	cDNA sequence BC005624 [Source:MGI Symbol;Acc:MGI:2385132]	chr2	1348.16	-0.0505619	0.0768876	-0.657608	0.51079	1
ENSMUSG00000026853	12908	Crat	carnitine acetyltransferase [Source:MGI Symbol;Acc:MGI:109501]	chr2	3026.57	-0.093862	0.066615	-1.40902	0.158829	1
ENSMUSG00000026854	74270	Usp20	ubiquitin specific peptidase 20 [Source:MGI Symbol;Acc:MGI:1921520]	chr2	690.062	0.0421419	0.0717992	0.586942	0.557243	1
ENSMUSG00000026856	57170	Dolpp1	dolichyl pyrophosphate phosphatase 1 [Source:MGI Symbol;Acc:MGI:1914093]	chr2	425.407	-0.0676735	0.0661866	-1.02247	0.30656	1
ENSMUSG00000026857	66617	Ntmt1	N-terminal Xaa-Pro-Lys N-methyltransferase 1 [Source:MGI Symbol;Acc:MGI:1913867]	chr2	499.213	0.107506	0.0722534	1.4879	0.136777	1
ENSMUSG00000026858	108958	Miga2	mitoguardin 2 [Source:MGI Symbol;Acc:MGI:1922035]	chr2	1564.34	-0.00961441	0.0716096	-0.134261	0.893196	1
ENSMUSG00000026860	227700	Sh3glb2	SH3-domain GRB2-like endophilin B2 [Source:MGI Symbol;Acc:MGI:2385131]	chr2	1053.96	-0.0682309	0.0669471	-1.01918	0.308119	1
ENSMUSG00000026864	14828	Hspa5	heat shock protein 5 [Source:MGI Symbol;Acc:MGI:95835]	chr2	6869.47	0.0714114	0.1162	0.614555	0.538848	1
ENSMUSG00000026866	70789	Kynu	kynureninase [Source:MGI Symbol;Acc:MGI:1918039]	chr2	0.0430343	0.487513	4.36782	0.111615	0.911129	1
ENSMUSG00000026867	66691	Gapvd1	GTPase activating protein and VPS9 domains 1 [Source:MGI Symbol;Acc:MGI:1913941]	chr2	1875.11	-0.0704045	0.0551713	-1.27611	0.201917	1
ENSMUSG00000026869	66998	Psmd5	proteasome (prosome, macropain) 26S subunit, non-ATPase, 5 [Source:MGI Symbol;Acc:MGI:1914248]	chr2	776.235	0.00722568	0.0603924	0.119646	0.904764	1
ENSMUSG00000026870	77996	Cutal	cutA divalent cation tolerance homolog-like [Source:MGI Symbol;Acc:MGI:1925246]	chr2	12.0981	0.866215	0.690315	1.25481	0.209547	1
ENSMUSG00000026872	24136	Zeb2	zinc finger E-box binding homeobox 2 [Source:MGI Symbol;Acc:MGI:1344407]	chr2	2121.06	-0.0822718	0.079752	-1.0316	0.302262	1
ENSMUSG00000026873	74016	Phf19	PHD finger protein 19 [Source:MGI Symbol;Acc:MGI:1921266]	chr2	63.7496	0.0276531	0.165596	0.166991	0.867377	1
ENSMUSG00000026874	15139	Hc	hemolytic complement [Source:MGI Symbol;Acc:MGI:96031]	chr2	7.94569	0.0362467	0.555326	0.065271	0.947958	1
ENSMUSG00000026875	22029	Traf1	TNF receptor-associated factor 1 [Source:MGI Symbol;Acc:MGI:101836]	chr2	46.2237	0.227905	0.256785	0.887533	0.374792	1
ENSMUSG00000026878	68365	Rab14	RAB14, member RAS oncogene family [Source:MGI Symbol;Acc:MGI:1915615]	chr2	5560.75	-0.0848637	0.0491217	-1.72762	0.0840562	1
ENSMUSG00000026879	227753	Gsn	gelsolin [Source:MGI Symbol;Acc:MGI:95851]	chr2	2731.22	0.395418	0.31772	1.24455	0.213298	1
ENSMUSG00000026880	13830	Stom	stomatin [Source:MGI Symbol;Acc:MGI:95403]	chr2	1785.15	0.0196576	0.0486943	0.403693	0.686438	1
ENSMUSG00000026882	75859	4930568D16Rik	RIKEN cDNA 4930568D16 gene [Source:MGI Symbol;Acc:MGI:1923109]	chr2	0	NA	NA	NA	NA	NA
ENSMUSG00000026883	69601	Dab2ip	disabled 2 interacting protein [Source:MGI Symbol;Acc:MGI:1916851]	chr2	1586.09	-0.0608707	0.0649312	-0.937465	0.348519	1
ENSMUSG00000026885	74410	Ttll11	tubulin tyrosine ligase-like family, member 11 [Source:MGI Symbol;Acc:MGI:1921660]	chr2	165.135	-0.0517665	0.131017	-0.395112	0.69276	1
ENSMUSG00000026887	67871	Mrrf	mitochondrial ribosome recycling factor [Source:MGI Symbol;Acc:MGI:1915121]	chr2	400.706	-0.0259624	0.0784615	-0.330893	0.740725	1
ENSMUSG00000026888	50915	Grb14	growth factor receptor bound protein 14 [Source:MGI Symbol;Acc:MGI:1355324]	chr2	56.1583	0.604437	0.346911	1.74234	0.0814494	1
ENSMUSG00000026889	67889	Rbm18	RNA binding motif protein 18 [Source:MGI Symbol;Acc:MGI:1915139]	chr2	953.803	0.0108245	0.0961669	0.11256	0.910379	1
ENSMUSG00000026890	16874	Lhx6	LIM homeobox protein 6 [Source:MGI Symbol;Acc:MGI:1306803]	chr2	35.8939	-0.223929	0.206625	-1.08375	0.278476	1
ENSMUSG00000026893	227960	Gca	grancalcin [Source:MGI Symbol;Acc:MGI:1918521]	chr2	852.25	-0.0967362	0.133757	-0.723222	0.469544	1
ENSMUSG00000026894	75495	Morn5	MORN repeat containing 5 [Source:MGI Symbol;Acc:MGI:1922745]	chr2	43.9247	0.0253966	0.225189	0.112779	0.910206	1
ENSMUSG00000026895	68375	Ndufa8	NADH:ubiquinone oxidoreductase subunit A8 [Source:MGI Symbol;Acc:MGI:1915625]	chr2	2373.4	-0.0285184	0.0489511	-0.582589	0.56017	1
ENSMUSG00000026896	71586	Ifih1	interferon induced with helicase C domain 1 [Source:MGI Symbol;Acc:MGI:1918836]	chr2	312.048	-0.188252	0.150764	-1.24865	0.211791	1
ENSMUSG00000026904	94229	Slc4a10	solute carrier family 4, sodium bicarbonate cotransporter-like, member 10 [Source:MGI Symbol;Acc:MGI:2150150]	chr2	592.425	1.33503	0.663466	2.01221	0.0441975	1
ENSMUSG00000026914	59029	Psmd14	proteasome (prosome, macropain) 26S subunit, non-ATPase, 14 [Source:MGI Symbol;Acc:MGI:1913284]	chr2	1295.14	-0.100766	0.0613177	-1.64334	0.100312	1
ENSMUSG00000026915	20744	Strbp	spermatid perinuclear RNA binding protein [Source:MGI Symbol;Acc:MGI:104626]	chr2	1025.23	-0.0717107	0.0832055	-0.861851	0.38877	1
ENSMUSG00000026917	140858	Wdr5	WD repeat domain 5 [Source:MGI Symbol;Acc:MGI:2155884]	chr2	546.118	0.0336367	0.0883761	0.380608	0.703494	1
ENSMUSG00000026918	67382	Brd3	bromodomain containing 3 [Source:MGI Symbol;Acc:MGI:1914632]	chr2	1286.61	-0.0403469	0.0979886	-0.411751	0.680522	1
ENSMUSG00000026919	16821	Lcn4	lipocalin 4 [Source:MGI Symbol;Acc:MGI:102668]	chr2	0	NA	NA	NA	NA	NA
ENSMUSG00000026921	353156	Egfl7	EGF-like domain 7 [Source:MGI Symbol;Acc:MGI:2449923]	chr2	56.3813	0.264944	0.204661	1.29455	0.195476	1
ENSMUSG00000026922	67512	Agpat2	1-acylglycerol-3-phosphate O-acyltransferase 2 (lysophosphatidic acid acyltransferase, beta) [Source:MGI Symbol;Acc:MGI:1914762]	chr2	132.632	0.193402	0.169725	1.13951	0.254492	1
ENSMUSG00000026923	18128	Notch1	notch 1 [Source:MGI Symbol;Acc:MGI:97363]	chr2	3242.22	-0.0441066	0.121024	-0.364446	0.715525	1
ENSMUSG00000026924	227648	Sec16a	SEC16 homolog A, endoplasmic reticulum export factor [Source:MGI Symbol;Acc:MGI:2139207]	chr2	1318.45	-0.0663369	0.0938706	-0.706684	0.479763	1
ENSMUSG00000026925	64436	Inpp5e	inositol polyphosphate-5-phosphatase E [Source:MGI Symbol;Acc:MGI:1927753]	chr2	318.998	0.0628977	0.101733	0.61826	0.536404	1
ENSMUSG00000026926	66865	Pmpca	peptidase (mitochondrial processing) alpha [Source:MGI Symbol;Acc:MGI:1918568]	chr2	1648.81	-0.0306127	0.0528213	-0.579552	0.562216	1
ENSMUSG00000026927	68112	Entr1	endosome associated trafficking regulator 1 [Source:MGI Symbol;Acc:MGI:1915362]	chr2	1193.36	-0.00892917	0.0649122	-0.137558	0.89059	1
ENSMUSG00000026928	332579	Card9	caspase recruitment domain family, member 9 [Source:MGI Symbol;Acc:MGI:2685628]	chr2	3.04181	0.798529	0.814863	0.979955	0.327108	1
ENSMUSG00000026930	67839	Gpsm1	G-protein signalling modulator 1 (AGS3-like, C. elegans) [Source:MGI Symbol;Acc:MGI:1915089]	chr2	998.492	-0.0165716	0.0775243	-0.213761	0.830734	1
ENSMUSG00000026931	67507	1700019N19Rik	RIKEN cDNA 1700019N19 gene [Source:MGI Symbol;Acc:MGI:1914757]	chr19	0.0931281	0	4.36782	0	1	1
ENSMUSG00000026932	67991	Nacc2	nucleus accumbens associated 2, BEN and BTB (POZ) domain containing [Source:MGI Symbol;Acc:MGI:1915241]	chr2	21464.5	-0.12393	0.0626442	-1.97832	0.0478927	1
ENSMUSG00000026933	227634	Camsap1	calmodulin regulated spectrin-associated protein 1 [Source:MGI Symbol;Acc:MGI:3036242]	chr2	784.75	0.0389993	0.127563	0.305726	0.759814	1
ENSMUSG00000026934	16871	Lhx3	LIM homeobox protein 3 [Source:MGI Symbol;Acc:MGI:102673]	chr2	0.250523	1.06459	3.36575	0.3163	0.751775	1
ENSMUSG00000026936	16820	Lcn3	lipocalin 3 [Source:MGI Symbol;Acc:MGI:102669]	chr2	0.408198	0.00662791	2.12945	0.00311249	0.997517	1
ENSMUSG00000026937	13863	Lcn5	lipocalin 5 [Source:MGI Symbol;Acc:MGI:1277241]	chr2	0	NA	NA	NA	NA	NA
ENSMUSG00000026938	14133	Fcna	ficolin A [Source:MGI Symbol;Acc:MGI:1340905]	chr2	2.1288	-0.626944	0.8848	-0.708571	0.478591	1
ENSMUSG00000026939	51875	Tmem141	transmembrane protein 141 [Source:MGI Symbol;Acc:MGI:1098773]	chr2	303.875	0.16685	0.0877031	1.90245	0.0571129	1
ENSMUSG00000026940	77058	Ccdc183	coiled-coil domain containing 183 [Source:MGI Symbol;Acc:MGI:1924308]	chr2	0.0441625	0.487513	4.36782	0.111615	0.911129	1
ENSMUSG00000026941	381352	Mamdc4	MAM domain containing 4 [Source:MGI Symbol;Acc:MGI:2685841]	chr2	1.1688	1.85215	1.21995	1.51822	0.128959	1
ENSMUSG00000026942	22030	Traf2	TNF receptor-associated factor 2 [Source:MGI Symbol;Acc:MGI:101835]	chr2	494.333	0.0293361	0.0571096	0.513682	0.607475	1
ENSMUSG00000026943	77701	Lcn12	lipocalin 12 [Source:MGI Symbol;Acc:MGI:1924951]	chr2	0.327291	1.06459	2.7555	0.386352	0.699236	1
ENSMUSG00000026944	11305	Abca2	ATP-binding cassette, sub-family A (ABC1), member 2 [Source:MGI Symbol;Acc:MGI:99606]	chr2	2920.3	0.0254897	0.111853	0.227886	0.819735	1
ENSMUSG00000026946	64685	Nmi	N-myc (and STAT) interactor [Source:MGI Symbol;Acc:MGI:1928368]	chr2	480.442	-0.0433203	0.0925437	-0.468107	0.639708	1
ENSMUSG00000026950	17996	Neb	nebulin [Source:MGI Symbol;Acc:MGI:97292]	chr2	1.91194	1.0615	0.989698	1.07255	0.283475	1
ENSMUSG00000026955	72080	Sapcd2	suppressor APC domain containing 2 [Source:MGI Symbol;Acc:MGI:1919330]	chr2	73.5881	0.36308	0.286997	1.2651	0.205835	1
ENSMUSG00000026956	227620	Uap1l1	UDP-N-acteylglucosamine pyrophosphorylase 1-like 1 [Source:MGI Symbol;Acc:MGI:2443318]	chr2	717.18	0.202185	0.158288	1.27732	0.20149	1
ENSMUSG00000026958	83768	Dpp7	dipeptidylpeptidase 7 [Source:MGI Symbol;Acc:MGI:1933213]	chr2	638.731	0.225125	0.127518	1.76543	0.0774911	1
ENSMUSG00000026959	14810	Grin1	glutamate receptor, ionotropic, NMDA1 (zeta 1) [Source:MGI Symbol;Acc:MGI:95819]	chr2	625.231	0.0711721	0.10047	0.708394	0.478701	1
ENSMUSG00000026960	65103	Arl6ip6	ADP-ribosylation factor-like 6 interacting protein 6 [Source:MGI Symbol;Acc:MGI:1929507]	chr2	329.974	-0.045971	0.0949622	-0.484098	0.628316	1
ENSMUSG00000026961	227618	Lrrc26	leucine rich repeat containing 26 [Source:MGI Symbol;Acc:MGI:2385129]	chr2	0	NA	NA	NA	NA	NA
ENSMUSG00000026963	78217	Tmem210	transmembrane protein 210 [Source:MGI Symbol;Acc:MGI:1925467]	chr2	0	NA	NA	NA	NA	NA
ENSMUSG00000026965	99152	Anapc2	anaphase promoting complex subunit 2 [Source:MGI Symbol;Acc:MGI:2139135]	chr2	2318.06	-0.0621141	0.0728219	-0.852959	0.393682	1
ENSMUSG00000026966	68475	Ssna1	SS nuclear autoantigen 1 [Source:MGI Symbol;Acc:MGI:1915725]	chr2	392.289	-0.00688262	0.0856619	-0.0803464	0.935962	1
ENSMUSG00000026969	68222	Fam166a	family with sequence similarity 166, member A [Source:MGI Symbol;Acc:MGI:3605773]	chr2	2.18433	-0.486165	0.824187	-0.589872	0.555276	1
ENSMUSG00000026970	56878	Rbms1	RNA binding motif, single stranded interacting protein 1 [Source:MGI Symbol;Acc:MGI:1861774]	chr2	364.84	0.44156	0.169978	2.59774	0.0093839	1
ENSMUSG00000026971	16420	Itgb6	integrin beta 6 [Source:MGI Symbol;Acc:MGI:96615]	chr2	3.12407	1.23411	1.46952	0.839808	0.401016	1
ENSMUSG00000026972	215705	Arrdc1	arrestin domain containing 1 [Source:MGI Symbol;Acc:MGI:2446136]	chr2	51.7762	0.432275	0.222035	1.94688	0.0515492	1
ENSMUSG00000026974	67187	Zmynd19	zinc finger, MYND domain containing 19 [Source:MGI Symbol;Acc:MGI:1914437]	chr2	266.434	-0.207669	0.102341	-2.02918	0.04244	1
ENSMUSG00000026975	67228	Dph7	diphthamine biosynethesis 7 [Source:MGI Symbol;Acc:MGI:1914478]	chr2	319.419	0.0210323	0.0862152	0.243951	0.807268	1
ENSMUSG00000026976	18510	Pax8	paired box 8 [Source:MGI Symbol;Acc:MGI:97492]	chr2	2.09844	0.584406	0.871372	0.670673	0.502429	1
ENSMUSG00000026977	57438	Marchf7	membrane associated ring-CH-type finger 7 [Source:MGI Symbol;Acc:MGI:1931053]	chr2	685.246	0.0336286	0.0820443	0.409883	0.681892	1
ENSMUSG00000026979	215632	Psd4	pleckstrin and Sec7 domain containing 4 [Source:MGI Symbol;Acc:MGI:2674093]	chr2	3.49589	0.650103	0.679422	0.956848	0.338644	1
ENSMUSG00000026980	17076	Ly75	lymphocyte antigen 75 [Source:MGI Symbol;Acc:MGI:106662]	chr2	3.73366	-0.216461	0.68011	-0.318273	0.750277	1
ENSMUSG00000026981	16181	Il1rn	interleukin 1 receptor antagonist [Source:MGI Symbol;Acc:MGI:96547]	chr2	0	NA	NA	NA	NA	NA
ENSMUSG00000026983	54450	Il36rn	interleukin 36 receptor antagonist [Source:MGI Symbol;Acc:MGI:1859325]	chr2	0	NA	NA	NA	NA	NA
ENSMUSG00000026984	54448	Il36a	interleukin 36A [Source:MGI Symbol;Acc:MGI:1859324]	chr2	0	NA	NA	NA	NA	NA
ENSMUSG00000026985	69677	Il36b	interleukin 36B [Source:MGI Symbol;Acc:MGI:1916927]	chr2	0	NA	NA	NA	NA	NA
ENSMUSG00000026986	140483	Hnmt	histamine N-methyltransferase [Source:MGI Symbol;Acc:MGI:2153181]	chr2	741.003	-0.0792391	0.10659	-0.743404	0.457237	1
ENSMUSG00000026987	407823	Baz2b	bromodomain adjacent to zinc finger domain, 2B [Source:MGI Symbol;Acc:MGI:2442782]	chr2	348.59	0.047047	0.124357	0.378321	0.705192	1
ENSMUSG00000026988	72137	Wdsub1	WD repeat, SAM and U-box domain containing 1 [Source:MGI Symbol;Acc:MGI:1919387]	chr2	329.107	0.0540328	0.0749609	0.720814	0.471024	1
ENSMUSG00000026989	76747	Dapl1	death associated protein-like 1 [Source:MGI Symbol;Acc:MGI:1923997]	chr2	3.56068	0.193007	0.643792	0.299797	0.764332	1
ENSMUSG00000026991	227937	Pkp4	plakophilin 4 [Source:MGI Symbol;Acc:MGI:109281]	chr2	2236.22	0.090868	0.062964	1.44317	0.148971	1
ENSMUSG00000026994	14425	Galnt3	polypeptide N-acetylgalactosaminyltransferase 3 [Source:MGI Symbol;Acc:MGI:894695]	chr2	5.83179	0.322634	0.586356	0.550236	0.582158	1
ENSMUSG00000026999	69482	Nup35	nucleoporin 35 [Source:MGI Symbol;Acc:MGI:1916732]	chr2	285.193	-0.0186293	0.0919901	-0.202515	0.839514	1
ENSMUSG00000027001	68082	Dusp19	dual specificity phosphatase 19 [Source:MGI Symbol;Acc:MGI:1915332]	chr2	320.511	-0.170286	0.105456	-1.61476	0.106363	1
ENSMUSG00000027002	50884	Nckap1	NCK-associated protein 1 [Source:MGI Symbol;Acc:MGI:1355333]	chr2	9488.58	-0.232112	0.0803439	-2.88898	0.00386489	1
ENSMUSG00000027004	20378	Frzb	frizzled-related protein [Source:MGI Symbol;Acc:MGI:892032]	chr2	216.327	0.254249	0.224382	1.13311	0.257168	1
ENSMUSG00000027006	66861	Dnajc10	DnaJ heat shock protein family (Hsp40) member C10 [Source:MGI Symbol;Acc:MGI:1914111]	chr2	1588.31	0.14111	0.0766835	1.84016	0.0657444	1
ENSMUSG00000027007	70599	Itprid2	ITPR interacting domain containing 2 [Source:MGI Symbol;Acc:MGI:1917849]	chr2	6087.88	0.00583868	0.0869689	0.0671353	0.946474	1
ENSMUSG00000027009	16401	Itga4	integrin alpha 4 [Source:MGI Symbol;Acc:MGI:96603]	chr2	32.9603	-0.253069	0.248557	-1.01815	0.308606	1
ENSMUSG00000027010	78830	Slc25a12	solute carrier family 25 (mitochondrial carrier, Aralar), member 12 [Source:MGI Symbol;Acc:MGI:1926080]	chr2	1285.29	-0.00710474	0.109937	-0.0646254	0.948472	1
ENSMUSG00000027011	22193	Ube2e3	ubiquitin-conjugating enzyme E2E 3 [Source:MGI Symbol;Acc:MGI:107412]	chr2	1554.87	-0.0722736	0.0452121	-1.59855	0.109921	1
ENSMUSG00000027012	13427	Dync1i2	dynein cytoplasmic 1 intermediate chain 2 [Source:MGI Symbol;Acc:MGI:107750]	chr2	3029.43	-0.054224	0.0443695	-1.2221	0.221669	1
ENSMUSG00000027014	80744	Cwc22	CWC22 spliceosome-associated protein [Source:MGI Symbol;Acc:MGI:2136773]	chr2	467.571	0.0210323	0.0826017	0.254624	0.799014	1
ENSMUSG00000027015	73649	Cybrd1	cytochrome b reductase 1 [Source:MGI Symbol;Acc:MGI:2654575]	chr2	1313.03	0.0475147	0.171757	0.276639	0.782058	1
ENSMUSG00000027016	241494	Zfp385b	zinc finger protein 385B [Source:MGI Symbol;Acc:MGI:2444734]	chr2	87.287	0.197997	0.154287	1.2833	0.199386	1
ENSMUSG00000027018	107435	Hat1	histone aminotransferase 1 [Source:MGI Symbol;Acc:MGI:96013]	chr2	326.599	-0.0257205	0.0953243	-0.26982	0.787298	1
ENSMUSG00000027022	241431	Xirp2	xin actin-binding repeat containing 2 [Source:MGI Symbol;Acc:MGI:2685198]	chr2	0.0259224	0	4.36782	0	1	1
ENSMUSG00000027030	53416	Stk39	serine/threonine kinase 39 [Source:MGI Symbol;Acc:MGI:1858416]	chr2	1060.14	0.680237	0.354022	1.92145	0.0546746	1
ENSMUSG00000027035	241447	Cers6	ceramide synthase 6 [Source:MGI Symbol;Acc:MGI:2442564]	chr2	159.975	0.136408	0.144558	0.943619	0.345364	1
ENSMUSG00000027048	27413	Abcb11	ATP-binding cassette, sub-family B (MDR/TAP), member 11 [Source:MGI Symbol;Acc:MGI:1351619]	chr2	0.662462	-0.73934	1.44717	-0.510888	0.60943	1
ENSMUSG00000027067	20833	Ssrp1	structure specific recognition protein 1 [Source:MGI Symbol;Acc:MGI:107912]	chr2	2505.4	-0.0338085	0.0537686	-0.628778	0.529494	1
ENSMUSG00000027068	241452	Dhrs9	dehydrogenase/reductase (SDR family) member 9 [Source:MGI Symbol;Acc:MGI:2442798]	chr2	0.0849593	0	4.36782	0	1	1
ENSMUSG00000027070	14725	Lrp2	low density lipoprotein receptor-related protein 2 [Source:MGI Symbol;Acc:MGI:95794]	chr2	4.75285	-0.706041	0.602324	-1.17219	0.241119	1
ENSMUSG00000027071	228139	P2rx3	purinergic receptor P2X, ligand-gated ion channel, 3 [Source:MGI Symbol;Acc:MGI:1097160]	chr2	14.5144	0.0992108	0.33916	0.292519	0.76989	1
ENSMUSG00000027072	53856	Prg3	proteoglycan 3 [Source:MGI Symbol;Acc:MGI:1858200]	chr2	0	NA	NA	NA	NA	NA
ENSMUSG00000027073	19074	Prg2	proteoglycan 2, bone marrow [Source:MGI Symbol;Acc:MGI:103294]	chr2	0	NA	NA	NA	NA	NA
ENSMUSG00000027074	58207	Slc43a3	solute carrier family 43, member 3 [Source:MGI Symbol;Acc:MGI:1931054]	chr2	196.29	0.2243	0.282799	0.793142	0.427695	1
ENSMUSG00000027075	72401	Slc43a1	solute carrier family 43, member 1 [Source:MGI Symbol;Acc:MGI:1931352]	chr2	2.58265	0.364471	0.782908	0.465535	0.641548	1
ENSMUSG00000027076	30059	Timm10	translocase of inner mitochondrial membrane 10 [Source:MGI Symbol;Acc:MGI:1353429]	chr2	254.652	0.0233037	0.092789	0.251147	0.8017	1
ENSMUSG00000027077	68678	Smtnl1	smoothelin-like 1 [Source:MGI Symbol;Acc:MGI:1915928]	chr2	0	NA	NA	NA	NA	NA
ENSMUSG00000027078	56791	Ube2l6	ubiquitin-conjugating enzyme E2L 6 [Source:MGI Symbol;Acc:MGI:1914500]	chr2	76.261	0.0243455	0.192098	0.126735	0.899151	1
ENSMUSG00000027079	98985	Clp1	CLP1, cleavage and polyadenylation factor I subunit [Source:MGI Symbol;Acc:MGI:2138968]	chr2	128.591	0.201871	0.124477	1.62176	0.104856	1
ENSMUSG00000027080	381379	Med19	mediator complex subunit 19 [Source:MGI Symbol;Acc:MGI:1914234]	chr2	892.63	-0.151198	0.0937061	-1.61353	0.106629	1
ENSMUSG00000027082	21788	Tfpi	tissue factor pathway inhibitor [Source:MGI Symbol;Acc:MGI:1095418]	chr2	47.8572	0.150556	0.558409	0.269616	0.787456	1
ENSMUSG00000027086	320720	Fastkd1	FAST kinase domains 1 [Source:MGI Symbol;Acc:MGI:2444596]	chr2	251.073	0.0286807	0.101747	0.281881	0.778034	1
ENSMUSG00000027087	16410	Itgav	integrin alpha V [Source:MGI Symbol;Acc:MGI:96608]	chr2	4818.58	-0.0661661	0.0925348	-0.715041	0.474584	1
ENSMUSG00000027088	73373	Phospho2	phosphatase, orphan 2 [Source:MGI Symbol;Acc:MGI:1920623]	chr2	387.994	-0.0897102	0.0765196	-1.17238	0.241044	1
ENSMUSG00000027091	69082	Zc3h15	zinc finger CCCH-type containing 15 [Source:MGI Symbol;Acc:MGI:1919747]	chr2	1347.72	-0.0289245	0.0738943	-0.39143	0.695479	1
ENSMUSG00000027099	53375	Mtx2	metaxin 2 [Source:MGI Symbol;Acc:MGI:1859652]	chr2	322.685	0.253472	0.0787696	3.2179	0.00129133	1
ENSMUSG00000027102	15437	Hoxd8	homeobox D8 [Source:MGI Symbol;Acc:MGI:96209]	chr2	0	NA	NA	NA	NA	NA
ENSMUSG00000027104	11909	Atf2	activating transcription factor 2 [Source:MGI Symbol;Acc:MGI:109349]	chr2	1768.39	-0.0298195	0.0635453	-0.469263	0.638882	1
ENSMUSG00000027107	11435	Chrna1	cholinergic receptor, nicotinic, alpha polypeptide 1 (muscle) [Source:MGI Symbol;Acc:MGI:87885]	chr2	4.43315	-0.203569	0.718226	-0.283433	0.776845	1
ENSMUSG00000027108	67059	Ola1	Obg-like ATPase 1 [Source:MGI Symbol;Acc:MGI:1914309]	chr2	978.259	-0.00499243	0.0759988	-0.0656909	0.947624	1
ENSMUSG00000027109	20687	Sp3	trans-acting transcription factor 3 [Source:MGI Symbol;Acc:MGI:1277166]	chr2	2004.88	-0.0499872	0.0615337	-0.812354	0.416588	1
ENSMUSG00000027111	16403	Itga6	integrin alpha 6 [Source:MGI Symbol;Acc:MGI:96605]	chr2	2067.71	0.0350491	0.101539	0.34518	0.729959	1
ENSMUSG00000027115	228421	Kif18a	kinesin family member 18A [Source:MGI Symbol;Acc:MGI:2446977]	chr2	49.9724	0.0454795	0.275923	0.164826	0.869081	1
ENSMUSG00000027120	14308	Fshb	follicle stimulating hormone beta [Source:MGI Symbol;Acc:MGI:95582]	chr2	0	NA	NA	NA	NA	NA
ENSMUSG00000027122	212772	Arl14ep	ADP-ribosylation factor-like 14 effector protein [Source:MGI Symbol;Acc:MGI:1926020]	chr2	1210.57	-0.119291	0.0642071	-1.85791	0.0631812	1
ENSMUSG00000027130	107723	Slc12a6	solute carrier family 12, member 6 [Source:MGI Symbol;Acc:MGI:2135960]	chr2	426.046	-0.110353	0.0915672	-1.20516	0.228143	1
ENSMUSG00000027131	68032	Emc4	ER membrane protein complex subunit 4 [Source:MGI Symbol;Acc:MGI:1915282]	chr2	1213.62	0.0246638	0.0458099	0.538394	0.590305	1
ENSMUSG00000027132	72425	Katnbl1	katanin p80 subunit B like 1 [Source:MGI Symbol;Acc:MGI:1919675]	chr2	376.107	0.0156467	0.115646	0.135299	0.892375	1
ENSMUSG00000027133	66181	Nop10	NOP10 ribonucleoprotein [Source:MGI Symbol;Acc:MGI:1913431]	chr2	341.019	-0.00362098	0.0810354	-0.0446839	0.964359	1
ENSMUSG00000027134	99010	Lpcat4	lysophosphatidylcholine acyltransferase 4 [Source:MGI Symbol;Acc:MGI:2138993]	chr2	90.063	0.215032	0.193855	1.10924	0.267326	1
ENSMUSG00000027157	67575	Potefam1	POTE ankyrin domain family member 1 [Source:MGI Symbol;Acc:MGI:1914825]	chr2	0	NA	NA	NA	NA	NA
ENSMUSG00000027160	68201	Ccdc34	coiled-coil domain containing 34 [Source:MGI Symbol;Acc:MGI:1915451]	chr2	928.413	-0.0295395	0.0751451	-0.393099	0.694246	1
ENSMUSG00000027162	22343	Lin7c	lin-7 homolog C, crumbs cell polarity complex component [Source:MGI Symbol;Acc:MGI:1330839]	chr2	4457.02	-0.0702901	0.0519664	-1.35261	0.176181	1
ENSMUSG00000027163	76501	Commd9	COMM domain containing 9 [Source:MGI Symbol;Acc:MGI:1923751]	chr2	863.433	-0.0424471	0.0729652	-0.581745	0.560739	1
ENSMUSG00000027164	22034	Traf6	TNF receptor-associated factor 6 [Source:MGI Symbol;Acc:MGI:108072]	chr2	713.764	-0.150618	0.0756702	-1.99045	0.0465413	1
ENSMUSG00000027165	68170	Iftap	intraflagellar transport associated protein [Source:MGI Symbol;Acc:MGI:1915420]	chr2	870.39	-0.0361924	0.0639188	-0.566225	0.571241	1
ENSMUSG00000027166	99349	Dnajc24	DnaJ heat shock protein family (Hsp40) member C24 [Source:MGI Symbol;Acc:MGI:1919522]	chr2	553.922	-0.153346	0.0759553	-2.01889	0.0434982	1
ENSMUSG00000027167	77766	Elp4	elongator acetyltransferase complex subunit 4 [Source:MGI Symbol;Acc:MGI:1925016]	chr2	1057.51	-0.0672067	0.093641	-0.717706	0.472938	1
ENSMUSG00000027168	18508	Pax6	paired box 6 [Source:MGI Symbol;Acc:MGI:97490]	chr2	1803.56	-0.105489	0.0878313	-1.20104	0.229737	1
ENSMUSG00000027170	98221	Eif3m	eukaryotic translation initiation factor 3, subunit M [Source:MGI Symbol;Acc:MGI:1351744]	chr2	1218.88	0.000835866	0.0647352	0.0129121	0.989698	1
ENSMUSG00000027171	228413	Prrg4	proline rich Gla (G-carboxyglutamic acid) 4 (transmembrane) [Source:MGI Symbol;Acc:MGI:2442211]	chr2	20.6957	0.890623	0.530211	1.67975	0.0930057	1
ENSMUSG00000027173	211896	Depdc7	DEP domain containing 7 [Source:MGI Symbol;Acc:MGI:2139258]	chr2	32.0616	0.0128621	0.270377	0.0475709	0.962058	1
ENSMUSG00000027175	320554	Tcp11l1	t-complex 11 like 1 [Source:MGI Symbol;Acc:MGI:2444263]	chr2	367.38	-0.129116	0.160448	-0.804724	0.420979	1
ENSMUSG00000027176	228410	Cstf3	cleavage stimulation factor, 3' pre-RNA, subunit 3 [Source:MGI Symbol;Acc:MGI:1351825]	chr2	358.732	-0.0492491	0.114092	-0.431661	0.665988	1
ENSMUSG00000027177	15259	Hipk3	homeodomain interacting protein kinase 3 [Source:MGI Symbol;Acc:MGI:1314882]	chr2	978.897	0.225306	0.120561	1.86881	0.0616494	1
ENSMUSG00000027180	57443	Fbxo3	F-box protein 3 [Source:MGI Symbol;Acc:MGI:1929084]	chr2	2593.81	-0.100692	0.0652962	-1.54208	0.123054	1
ENSMUSG00000027184	53872	Caprin1	cell cycle associated protein 1 [Source:MGI Symbol;Acc:MGI:1858234]	chr2	4588.94	-0.0719178	0.074756	-0.962035	0.336032	1
ENSMUSG00000027185	98956	Nat10	N-acetyltransferase 10 [Source:MGI Symbol;Acc:MGI:2138939]	chr2	518.375	0.107903	0.0702356	1.5363	0.124466	1
ENSMUSG00000027186	13711	Elf5	E74-like factor 5 [Source:MGI Symbol;Acc:MGI:1335079]	chr2	134.79	0.169987	0.220041	0.772524	0.439804	1
ENSMUSG00000027187	12359	Cat	catalase [Source:MGI Symbol;Acc:MGI:88271]	chr2	8510.45	-0.0328538	0.051373	-0.639515	0.522488	1
ENSMUSG00000027188	210622	Pamr1	peptidase domain containing associated with muscle regeneration 1 [Source:MGI Symbol;Acc:MGI:2445082]	chr2	1148.7	0.0915042	0.150445	0.608223	0.54304	1
ENSMUSG00000027189	80985	Trim44	tripartite motif-containing 44 [Source:MGI Symbol;Acc:MGI:1931835]	chr2	4030.53	-0.0356716	0.0547548	-0.651478	0.514738	1
ENSMUSG00000027193	11800	Api5	apoptosis inhibitor 5 [Source:MGI Symbol;Acc:MGI:1888993]	chr2	2665.39	-0.0825094	0.0438566	-1.88134	0.0599251	1
ENSMUSG00000027194	74569	Ttc17	tetratricopeptide repeat domain 17 [Source:MGI Symbol;Acc:MGI:1921819]	chr2	900.488	-0.0168383	0.0692497	-0.243153	0.807887	1
ENSMUSG00000027195	56348	Hsd17b12	hydroxysteroid (17-beta) dehydrogenase 12 [Source:MGI Symbol;Acc:MGI:1926967]	chr2	5354.09	-0.0157025	0.0515518	-0.304596	0.760674	1
ENSMUSG00000027196	70852	Alkbh3os1	alkB homolog 3, opposite strand 1 [Source:MGI Symbol;Acc:MGI:1918102]	chr2	0.582981	-2.54093	2.0154	-1.26075	0.207397	1
ENSMUSG00000027198	14043	Ext2	exostosin glycosyltransferase 2 [Source:MGI Symbol;Acc:MGI:108050]	chr2	1101.78	0.00742442	0.0479398	0.15487	0.876924	1
ENSMUSG00000027199	67092	Gatm	glycine amidinotransferase (L-arginine:glycine amidinotransferase) [Source:MGI Symbol;Acc:MGI:1914342]	chr2	3241.56	-0.0897074	0.097047	-0.92437	0.355294	1
ENSMUSG00000027200	214968	Sema6d	sema domain, transmembrane domain (TM), and cytoplasmic domain, (semaphorin) 6D [Source:MGI Symbol;Acc:MGI:2387661]	chr2	5699.08	-0.110906	0.0885957	-1.25182	0.210636	1
ENSMUSG00000027201	17876	Myef2	myelin basic protein expression factor 2, repressor [Source:MGI Symbol;Acc:MGI:104592]	chr2	1266.24	-0.128121	0.0752681	-1.7022	0.0887176	1
ENSMUSG00000027202	20495	Slc12a1	solute carrier family 12, member 1 [Source:MGI Symbol;Acc:MGI:103150]	chr2	0.506949	0.998179	1.88162	0.530488	0.595774	1
ENSMUSG00000027203	110074	Dut	deoxyuridine triphosphatase [Source:MGI Symbol;Acc:MGI:1346051]	chr2	316.462	0.00805299	0.0761512	0.10575	0.915781	1
ENSMUSG00000027204	14118	Fbn1	fibrillin 1 [Source:MGI Symbol;Acc:MGI:95489]	chr2	129.112	0.356475	0.224322	1.58912	0.112033	1
ENSMUSG00000027206	12848	Cops2	COP9 signalosome subunit 2 [Source:MGI Symbol;Acc:MGI:1330276]	chr2	1692.9	-0.0330202	0.0534147	-0.618187	0.536452	1
ENSMUSG00000027207	69976	Galk2	galactokinase 2 [Source:MGI Symbol;Acc:MGI:1917226]	chr2	348.605	0.00221642	0.120856	0.0183394	0.985368	1
ENSMUSG00000027208	14178	Fgf7	fibroblast growth factor 7 [Source:MGI Symbol;Acc:MGI:95521]	chr2	7.4003	-0.351559	0.51877	-0.677678	0.497976	1
ENSMUSG00000027209	75823	Fam227b	family with sequence similarity 227, member B [Source:MGI Symbol;Acc:MGI:1923073]	chr2	14.5295	-0.214407	0.352641	-0.608004	0.543185	1
ENSMUSG00000027210	17536	Meis2	Meis homeobox 2 [Source:MGI Symbol;Acc:MGI:108564]	chr2	1188.15	-0.0624805	0.0725047	-0.861743	0.388829	1
ENSMUSG00000027215	12521	Cd82	CD82 antigen [Source:MGI Symbol;Acc:MGI:104651]	chr2	812.014	0.663597	0.334505	1.98382	0.0472759	1
ENSMUSG00000027217	241556	Tspan18	tetraspanin 18 [Source:MGI Symbol;Acc:MGI:1917186]	chr2	372.993	-0.0413434	0.142961	-0.289193	0.772434	1
ENSMUSG00000027219	269346	Slc28a2	solute carrier family 28 (sodium-coupled nucleoside transporter), member 2 [Source:MGI Symbol;Acc:MGI:1913105]	chr2	0.0877038	0	4.36782	0	1	1
ENSMUSG00000027220	80976	Syt13	synaptotagmin XIII [Source:MGI Symbol;Acc:MGI:1933945]	chr2	217.545	-0.0587844	0.122099	-0.48145	0.630197	1
ENSMUSG00000027221	76969	Chst1	carbohydrate sulfotransferase 1 [Source:MGI Symbol;Acc:MGI:1924219]	chr2	7311.1	0.0281446	0.072332	0.389103	0.6972	1
ENSMUSG00000027222	18633	Pex16	peroxisomal biogenesis factor 16 [Source:MGI Symbol;Acc:MGI:1338829]	chr2	410.72	0.0562304	0.0780763	0.720198	0.471403	1
ENSMUSG00000027223	19099	Mapk8ip1	mitogen-activated protein kinase 8 interacting protein 1 [Source:MGI Symbol;Acc:MGI:1309464]	chr2	5791.15	-0.00201155	0.0493126	-0.0407917	0.967462	1
ENSMUSG00000027224	213696	Duoxa1	dual oxidase maturation factor 1 [Source:MGI Symbol;Acc:MGI:2384861]	chr2	0.391675	-0.570436	2.40346	-0.237339	0.812394	1
ENSMUSG00000027225	66811	Duoxa2	dual oxidase maturation factor 2 [Source:MGI Symbol;Acc:MGI:1914061]	chr2	0	NA	NA	NA	NA	NA
ENSMUSG00000027227	20322	Sord	sorbitol dehydrogenase [Source:MGI Symbol;Acc:MGI:98266]	chr2	805.987	0.0660697	0.115023	0.574405	0.565694	1
ENSMUSG00000027229	74401	Terb2	telomere repeat binding bouquet formation protein 2 [Source:MGI Symbol;Acc:MGI:1921651]	chr2	0	NA	NA	NA	NA	NA
ENSMUSG00000027230	26427	Creb3l1	cAMP responsive element binding protein 3-like 1 [Source:MGI Symbol;Acc:MGI:1347062]	chr2	364.359	0.226041	0.182698	1.23724	0.216	1
ENSMUSG00000027233	67578	Patl2	protein associated with topoisomerase II homolog 2 (yeast) [Source:MGI Symbol;Acc:MGI:1914828]	chr2	0.126038	0	4.36782	0	1	1
ENSMUSG00000027236	78655	Eif3j1	eukaryotic translation initiation factor 3, subunit J1 [Source:MGI Symbol;Acc:MGI:1925905]	chr2	1618.13	-0.0599148	0.0573383	-1.04493	0.296053	1
ENSMUSG00000027238	228564	Frmd5	FERM domain containing 5 [Source:MGI Symbol;Acc:MGI:2442557]	chr2	53.3912	0.359476	0.236075	1.52272	0.127829	1
ENSMUSG00000027239	17242	Mdk	midkine [Source:MGI Symbol;Acc:MGI:96949]	chr2	4124.65	-0.0920007	0.169614	-0.542411	0.587535	1
ENSMUSG00000027242	241627	Wdr76	WD repeat domain 76 [Source:MGI Symbol;Acc:MGI:1926186]	chr2	55.5228	0.0225752	0.182068	0.123994	0.90132	1
ENSMUSG00000027243	241547	Harbi1	harbinger transposase derived 1 [Source:MGI Symbol;Acc:MGI:2443194]	chr2	89.4223	-0.0784596	0.132835	-0.590655	0.554752	1
ENSMUSG00000027244	51897	Atg13	autophagy related 13 [Source:MGI Symbol;Acc:MGI:1196429]	chr2	1159.46	-0.00673311	0.0573576	-0.117388	0.906552	1
ENSMUSG00000027245	67693	Hypk	huntingtin interacting protein K [Source:MGI Symbol;Acc:MGI:1914943]	chr2	33.7425	-0.15965	0.207192	-0.770539	0.440981	1
ENSMUSG00000027246	269344	Ell3	elongation factor RNA polymerase II-like 3 [Source:MGI Symbol;Acc:MGI:2673679]	chr2	0.197976	0.00663306	3.53006	0.00187902	0.998501	1
ENSMUSG00000027247	228359	Arhgap1	Rho GTPase activating protein 1 [Source:MGI Symbol;Acc:MGI:2445003]	chr2	1199.82	-0.0268026	0.064587	-0.414984	0.678154	1
ENSMUSG00000027248	14827	Pdia3	protein disulfide isomerase associated 3 [Source:MGI Symbol;Acc:MGI:95834]	chr2	6710.07	0.0104891	0.0868125	0.120825	0.90383	1
ENSMUSG00000027249	14061	F2	coagulation factor II [Source:MGI Symbol;Acc:MGI:88380]	chr2	0.0431422	-0.570425	4.36782	-0.130597	0.896094	1
ENSMUSG00000027253	228357	Lrp4	low density lipoprotein receptor-related protein 4 [Source:MGI Symbol;Acc:MGI:2442252]	chr2	10295.4	-0.0154077	0.0908097	-0.16967	0.865269	1
ENSMUSG00000027254	17754	Map1a	microtubule-associated protein 1 A [Source:MGI Symbol;Acc:MGI:1306776]	chr2	4074.09	-0.0826744	0.0742377	-1.11364	0.265432	1
ENSMUSG00000027255	77038	Arfgap2	ADP-ribosylation factor GTPase activating protein 2 [Source:MGI Symbol;Acc:MGI:1924288]	chr2	1857.4	0.0570544	0.0552417	1.03281	0.301691	1
ENSMUSG00000027257	80708	Pacsin3	protein kinase C and casein kinase substrate in neurons 3 [Source:MGI Symbol;Acc:MGI:1891410]	chr2	3765.29	-0.0682698	0.0533948	-1.27859	0.201043	1
ENSMUSG00000027259	75894	Adal	adenosine deaminase-like [Source:MGI Symbol;Acc:MGI:1923144]	chr2	349.754	-0.23756	0.119174	-1.9934	0.0462178	1
ENSMUSG00000027261	15112	Hao1	hydroxyacid oxidase 1, liver [Source:MGI Symbol;Acc:MGI:96011]	chr2	0.440754	-0.244366	2.28542	-0.106924	0.914849	1
ENSMUSG00000027263	51885	Tubgcp4	tubulin, gamma complex associated protein 4 [Source:MGI Symbol;Acc:MGI:1196293]	chr2	549.523	-0.0882401	0.0907245	-0.972616	0.330744	1
ENSMUSG00000027270	76161	Lamp5	lysosomal-associated membrane protein family, member 5 [Source:MGI Symbol;Acc:MGI:1923411]	chr2	25.5753	0.440487	0.260672	1.68981	0.0910638	1
ENSMUSG00000027272	22222	Ubr1	ubiquitin protein ligase E3 component n-recognin 1 [Source:MGI Symbol;Acc:MGI:1277977]	chr2	1000.41	-0.0772331	0.079003	-0.977597	0.328274	1
ENSMUSG00000027273	20614	Snap25	synaptosomal-associated protein 25 [Source:MGI Symbol;Acc:MGI:98331]	chr2	1873.64	0.0330139	0.112392	0.29374	0.768957	1
ENSMUSG00000027274	59030	Mkks	McKusick-Kaufman syndrome [Source:MGI Symbol;Acc:MGI:1891836]	chr2	311.56	-0.278097	0.125489	-2.21611	0.0266838	1
ENSMUSG00000027276	16449	Jag1	jagged 1 [Source:MGI Symbol;Acc:MGI:1095416]	chr2	271.054	-0.0356268	0.374134	-0.0952246	0.924137	1
ENSMUSG00000027281	74243	Slx4ip	SLX4 interacting protein [Source:MGI Symbol;Acc:MGI:1921493]	chr2	102.459	-0.0885228	0.150466	-0.588324	0.556315	1
ENSMUSG00000027282	56428	Mtch2	mitochondrial carrier 2 [Source:MGI Symbol;Acc:MGI:1929260]	chr2	2107.77	-0.0697373	0.053196	-1.31095	0.189875	1
ENSMUSG00000027284	68968	Cdan1	congenital dyserythropoietic anemia, type I (human) [Source:MGI Symbol;Acc:MGI:1916218]	chr2	317.548	0.0452784	0.0995404	0.454875	0.6492	1
ENSMUSG00000027285	66296	Haus2	HAUS augmin-like complex, subunit 2 [Source:MGI Symbol;Acc:MGI:1913546]	chr2	861.778	-0.0926025	0.0758543	-1.22079	0.222164	1
ENSMUSG00000027286	66606	Lrrc57	leucine rich repeat containing 57 [Source:MGI Symbol;Acc:MGI:1913856]	chr2	1284.71	-0.088289	0.0781289	-1.13004	0.258458	1
ENSMUSG00000027287	20619	Snap23	synaptosomal-associated protein 23 [Source:MGI Symbol;Acc:MGI:109356]	chr2	645.765	-0.0614799	0.0807056	-0.76178	0.446191	1
ENSMUSG00000027288	20402	Zfp106	zinc finger protein 106 [Source:MGI Symbol;Acc:MGI:1270153]	chr2	7192.23	0.0205577	0.0821916	0.250119	0.802496	1
ENSMUSG00000027291	269338	Vps39	VPS39 HOPS complex subunit [Source:MGI Symbol;Acc:MGI:2443189]	chr2	1254.47	-0.0296216	0.0481346	-0.615392	0.538296	1
ENSMUSG00000027293	98878	Ehd4	EH-domain containing 4 [Source:MGI Symbol;Acc:MGI:1919619]	chr2	50.1008	0.604737	0.382771	1.5799	0.114131	1
ENSMUSG00000027296	228550	Itpka	inositol 1,4,5-trisphosphate 3-kinase A [Source:MGI Symbol;Acc:MGI:1333822]	chr2	279.798	-0.0823238	0.0855603	-0.962172	0.335963	1
ENSMUSG00000027297	17005	Ltk	leukocyte tyrosine kinase [Source:MGI Symbol;Acc:MGI:96840]	chr2	21.6522	0.571919	0.317283	1.80255	0.0714587	1
ENSMUSG00000027298	22174	Tyro3	TYRO3 protein tyrosine kinase 3 [Source:MGI Symbol;Acc:MGI:104294]	chr2	822.403	0.191658	0.154087	1.24383	0.213562	1
ENSMUSG00000027300	140629	Ubox5	U box domain containing 5 [Source:MGI Symbol;Acc:MGI:2154658]	chr2	225.347	-0.1213	0.108973	-1.11313	0.265654	1
ENSMUSG00000027301	18429	Oxt	oxytocin [Source:MGI Symbol;Acc:MGI:97453]	chr2	0.169919	0	4.36782	0	1	1
ENSMUSG00000027303	19262	Ptpra	protein tyrosine phosphatase, receptor type, A [Source:MGI Symbol;Acc:MGI:97808]	chr2	11236	-0.0389611	0.0651641	-0.597892	0.549912	1
ENSMUSG00000027304	76246	Rtf1	RTF1, Paf1/RNA polymerase II complex component [Source:MGI Symbol;Acc:MGI:1309480]	chr2	1162.1	-0.00025242	0.0606311	-0.00416321	0.996678	1
ENSMUSG00000027305	69702	Ndufaf1	NADH:ubiquinone oxidoreductase complex assembly factor 1 [Source:MGI Symbol;Acc:MGI:1916952]	chr2	412.834	-0.107385	0.088027	-1.21991	0.222501	1
ENSMUSG00000027306	108907	Nusap1	nucleolar and spindle associated protein 1 [Source:MGI Symbol;Acc:MGI:2675669]	chr2	11.3991	-0.0332922	0.405149	-0.0821728	0.934509	1
ENSMUSG00000027309	228602	Dnaaf9	dynein axonemal assembly factor 9 [Source:MGI Symbol;Acc:MGI:1923029]	chr2	6856.37	-0.0802262	0.0661481	-1.21283	0.225196	1
ENSMUSG00000027312	11990	Atrn	attractin [Source:MGI Symbol;Acc:MGI:1341628]	chr2	3004.67	-0.0380204	0.0718392	-0.529243	0.596637	1
ENSMUSG00000027313	69065	Chac1	ChaC, cation transport regulator 1 [Source:MGI Symbol;Acc:MGI:1916315]	chr2	19.1086	0.285328	0.378579	0.75368	0.451041	1
ENSMUSG00000027314	54485	Dll4	delta like canonical Notch ligand 4 [Source:MGI Symbol;Acc:MGI:1859388]	chr2	5.36892	-0.0574443	0.55196	-0.104073	0.917111	1
ENSMUSG00000027315	20732	Spint1	serine protease inhibitor, Kunitz type 1 [Source:MGI Symbol;Acc:MGI:1338033]	chr2	9.55031	1.88671	0.751114	2.51188	0.0120089	1
ENSMUSG00000027316	14588	Gfra4	glial cell line derived neurotrophic factor family receptor alpha 4 [Source:MGI Symbol;Acc:MGI:1341873]	chr2	78.056	0.110703	0.15925	0.69515	0.486961	1
ENSMUSG00000027317	72112	Ppp1r14d	protein phosphatase 1, regulatory inhibitor subunit 14D [Source:MGI Symbol;Acc:MGI:1919362]	chr2	0.129166	0.00662846	4.36782	0.00151757	0.998789	1
ENSMUSG00000027318	110751	Adam33	a disintegrin and metallopeptidase domain 33 [Source:MGI Symbol;Acc:MGI:1341813]	chr2	0.567859	0.356063	1.97963	0.179864	0.85726	1
ENSMUSG00000027322	20612	Siglec1	sialic acid binding Ig-like lectin 1, sialoadhesin [Source:MGI Symbol;Acc:MGI:99668]	chr2	2.63021	1.48274	0.768968	1.92822	0.0538277	1
ENSMUSG00000027323	19361	Rad51	RAD51 recombinase [Source:MGI Symbol;Acc:MGI:97890]	chr2	49.9366	0.0176234	0.191119	0.0922119	0.92653	1
ENSMUSG00000027324	271842	Rpusd2	RNA pseudouridylate synthase domain containing 2 [Source:MGI Symbol;Acc:MGI:1918066]	chr2	95.8218	0.0152596	0.121762	0.125324	0.900267	1
ENSMUSG00000027326	76464	Knl1	kinetochore scaffold 1 [Source:MGI Symbol;Acc:MGI:1923714]	chr2	1.11964	2.24924	1.32135	1.70223	0.0887129	1
ENSMUSG00000027327	67326	1700037H04Rik	RIKEN cDNA 1700037H04 gene [Source:MGI Symbol;Acc:MGI:1914576]	chr2	459.842	-0.0908755	0.103288	-0.879827	0.378953	1
ENSMUSG00000027329	70997	Spef1	sperm flagellar 1 [Source:MGI Symbol;Acc:MGI:3513546]	chr2	176.775	0.107865	0.181892	0.593019	0.553168	1
ENSMUSG00000027330	12531	Cdc25b	cell division cycle 25B [Source:MGI Symbol;Acc:MGI:99701]	chr2	385.209	-0.027035	0.117555	-0.229978	0.818109	1
ENSMUSG00000027331	51944	Knstrn	kinetochore-localized astrin/SPAG5 binding [Source:MGI Symbol;Acc:MGI:1289298]	chr2	8.01011	0.432345	0.484093	0.893104	0.371801	1
ENSMUSG00000027332	56357	Ivd	isovaleryl coenzyme A dehydrogenase [Source:MGI Symbol;Acc:MGI:1929242]	chr2	5008.72	-0.0387878	0.0769541	-0.504038	0.614234	1
ENSMUSG00000027333	228608	Smox	spermine oxidase [Source:MGI Symbol;Acc:MGI:2445356]	chr2	5885.51	0.00927524	0.0969768	0.0956439	0.923803	1
ENSMUSG00000027335	11550	Adra1d	adrenergic receptor, alpha 1d [Source:MGI Symbol;Acc:MGI:106673]	chr2	62.4648	0.15843	0.174785	0.906428	0.36471	1
ENSMUSG00000027338	26434	Prnd	prion like protein doppel [Source:MGI Symbol;Acc:MGI:1346999]	chr2	0	NA	NA	NA	NA	NA
ENSMUSG00000027339	215653	Rassf2	Ras association (RalGDS/AF-6) domain family member 2 [Source:MGI Symbol;Acc:MGI:2442060]	chr2	6966.54	-0.0881772	0.0954644	-0.923666	0.35566	1
ENSMUSG00000027340	54338	Slc23a2	solute carrier family 23 (nucleobase transporters), member 2 [Source:MGI Symbol;Acc:MGI:1859682]	chr2	4590.64	0.0990821	0.0885274	1.11922	0.263044	1
ENSMUSG00000027341	70612	Tmem230	transmembrane protein 230 [Source:MGI Symbol;Acc:MGI:1917862]	chr2	500.367	-0.00208904	0.0882609	-0.0236689	0.981117	1
ENSMUSG00000027342	18538	Pcna	proliferating cell nuclear antigen [Source:MGI Symbol;Acc:MGI:97503]	chr2	1116.71	-0.046851	0.052867	-0.886205	0.375507	1
ENSMUSG00000027344	71313	Fsip1	fibrous sheath-interacting protein 1 [Source:MGI Symbol;Acc:MGI:1918563]	chr2	5.0186	0.293951	0.709666	0.41421	0.678721	1
ENSMUSG00000027345	70845	4921508D12Rik	RIKEN cDNA 4921508D12 gene [Source:MGI Symbol;Acc:MGI:1918095]	chr2	0	NA	NA	NA	NA	NA
ENSMUSG00000027346	74182	Gpcpd1	glycerophosphocholine phosphodiesterase 1 [Source:MGI Symbol;Acc:MGI:104898]	chr2	774.61	-0.201072	0.162528	-1.23715	0.21603	1
ENSMUSG00000027347	19419	Rasgrp1	RAS guanyl releasing protein 1 [Source:MGI Symbol;Acc:MGI:1314635]	chr2	958.436	0.0178801	0.133171	0.134265	0.893193	1
ENSMUSG00000027349	68215	Fam98b	family with sequence similarity 98, member B [Source:MGI Symbol;Acc:MGI:1915465]	chr2	1278.78	-0.0937907	0.0677073	-1.38524	0.16598	1
ENSMUSG00000027350	12653	Chgb	chromogranin B [Source:MGI Symbol;Acc:MGI:88395]	chr2	579.871	0.010461	0.144565	0.0723618	0.942314	1
ENSMUSG00000027351	114715	Spred1	sprouty protein with EVH-1 domain 1, related sequence [Source:MGI Symbol;Acc:MGI:2150016]	chr2	11046.6	-0.0984595	0.0878393	-1.1209	0.262329	1
ENSMUSG00000027353	66634	Mcm8	minichromosome maintenance 8 homologous recombination repair factor [Source:MGI Symbol;Acc:MGI:1913884]	chr2	77.7037	-0.0404556	0.146326	-0.276476	0.782182	1
ENSMUSG00000027355	67356	Tmco5	transmembrane and coiled-coil domains 5 [Source:MGI Symbol;Acc:MGI:1914606]	chr2	2.11692	-1.43281	1.00501	-1.42567	0.153965	1
ENSMUSG00000027356	241639	Fermt1	fermitin family member 1 [Source:MGI Symbol;Acc:MGI:2443583]	chr2	1.88823	0.701113	1.11416	0.629276	0.529169	1
ENSMUSG00000027357	66586	Crls1	cardiolipin synthase 1 [Source:MGI Symbol;Acc:MGI:1913836]	chr2	464.495	-0.0998368	0.0685215	-1.45701	0.145113	1
ENSMUSG00000027358	12156	Bmp2	bone morphogenetic protein 2 [Source:MGI Symbol;Acc:MGI:88177]	chr2	10.191	-0.336189	0.522775	-0.643085	0.520169	1
ENSMUSG00000027359	26458	Slc27a2	solute carrier family 27 (fatty acid transporter), member 2 [Source:MGI Symbol;Acc:MGI:1347099]	chr2	5.2562	0.785775	0.605309	1.29814	0.19424	1
ENSMUSG00000027360	15186	Hdc	histidine decarboxylase [Source:MGI Symbol;Acc:MGI:96062]	chr2	90.5275	0.0729352	0.288317	0.252969	0.800292	1
ENSMUSG00000027361	14391	Gabpb1	GA repeat binding protein, beta 1 [Source:MGI Symbol;Acc:MGI:95611]	chr2	172.439	0.083014	0.103035	0.805685	0.420424	1
ENSMUSG00000027363	84092	Usp8	ubiquitin specific peptidase 8 [Source:MGI Symbol;Acc:MGI:1934029]	chr2	2835.48	-0.0593009	0.0617361	-0.960553	0.336777	1
ENSMUSG00000027364	75083	Usp50	ubiquitin specific peptidase 50 [Source:MGI Symbol;Acc:MGI:1922333]	chr2	4.84291	0.245801	0.591777	0.415361	0.677878	1
ENSMUSG00000027365	58800	Trpm7	transient receptor potential cation channel, subfamily M, member 7 [Source:MGI Symbol;Acc:MGI:1929996]	chr2	976.43	0.0813064	0.0836021	0.97254	0.330782	1
ENSMUSG00000027366	66552	Sppl2a	signal peptide peptidase like 2A [Source:MGI Symbol;Acc:MGI:1913802]	chr2	2282.01	-0.0394246	0.0529669	-0.744325	0.45668	1
ENSMUSG00000027367	99138	Stard7	START domain containing 7 [Source:MGI Symbol;Acc:MGI:2139090]	chr2	5904.37	-0.0748284	0.0457822	-1.63444	0.102166	1
ENSMUSG00000027368	13537	Dusp2	dual specificity phosphatase 2 [Source:MGI Symbol;Acc:MGI:101911]	chr2	1.21175	-0.496479	1.33318	-0.372403	0.709592	1
ENSMUSG00000027371	68126	Fahd2a	fumarylacetoacetate hydrolase domain containing 2A [Source:MGI Symbol;Acc:MGI:1915376]	chr2	558.361	-0.0231167	0.069507	-0.33258	0.739451	1
ENSMUSG00000027374	77721	Mrps5	mitochondrial ribosomal protein S5 [Source:MGI Symbol;Acc:MGI:1924971]	chr2	848.961	-0.0097417	0.0603702	-0.161366	0.871805	1
ENSMUSG00000027375	17153	Mal	myelin and lymphocyte protein, T cell differentiation protein [Source:MGI Symbol;Acc:MGI:892970]	chr2	244.216	-0.0121596	0.165771	-0.0733516	0.941526	1
ENSMUSG00000027376	192212	Prom2	prominin 2 [Source:MGI Symbol;Acc:MGI:2138997]	chr2	80.6994	0.216831	0.149207	1.45322	0.146161	1
ENSMUSG00000027377	228576	Mall	mal, T cell differentiation protein-like [Source:MGI Symbol;Acc:MGI:2385152]	chr2	5.4815	0.160165	0.540953	0.296079	0.76717	1
ENSMUSG00000027378	53885	Nphp1	nephronophthisis 1 (juvenile) homolog (human) [Source:MGI Symbol;Acc:MGI:1858233]	chr2	484.875	0.177375	0.0832748	2.13	0.0331718	1
ENSMUSG00000027379	12235	Bub1	BUB1, mitotic checkpoint serine/threonine kinase [Source:MGI Symbol;Acc:MGI:1100510]	chr2	0.455821	1.07073	2.04302	0.524093	0.600214	1
ENSMUSG00000027380	74121	Acoxl	acyl-Coenzyme A oxidase-like [Source:MGI Symbol;Acc:MGI:1921371]	chr2	0	NA	NA	NA	NA	NA
ENSMUSG00000027381	12125	Bcl2l11	BCL2-like 11 (apoptosis facilitator) [Source:MGI Symbol;Acc:MGI:1197519]	chr2	65.4839	-0.0305906	0.240646	-0.127119	0.898846	1
ENSMUSG00000027384	69487	Ndufaf5	NADH:ubiquinone oxidoreductase complex assembly factor 5 [Source:MGI Symbol;Acc:MGI:1916737]	chr2	301.894	-0.0675486	0.0886866	-0.761655	0.446266	1
ENSMUSG00000027386	70370	Fbln7	fibulin 7 [Source:MGI Symbol;Acc:MGI:1917620]	chr2	49.4999	0.372577	0.343785	1.08375	0.278476	1
ENSMUSG00000027387	57432	Zc3h8	zinc finger CCCH type containing 8 [Source:MGI Symbol;Acc:MGI:1930128]	chr2	72.9044	-0.0550167	0.15635	-0.351882	0.724927	1
ENSMUSG00000027394	69737	Ttl	tubulin tyrosine ligase [Source:MGI Symbol;Acc:MGI:1916987]	chr2	1370.2	0.0302279	0.0742755	0.406971	0.68403	1
ENSMUSG00000027395	20017	Polr1b	polymerase (RNA) I polypeptide B [Source:MGI Symbol;Acc:MGI:108014]	chr2	217.809	0.0837638	0.151052	0.554535	0.579213	1
ENSMUSG00000027397	20515	Slc20a1	solute carrier family 20, member 1 [Source:MGI Symbol;Acc:MGI:108392]	chr2	6546.56	-0.00938195	0.14614	-0.0641983	0.948812	1
ENSMUSG00000027398	16176	Il1b	interleukin 1 beta [Source:MGI Symbol;Acc:MGI:96543]	chr2	0.492275	-0.712813	1.62663	-0.438215	0.661231	1
ENSMUSG00000027399	16175	Il1a	interleukin 1 alpha [Source:MGI Symbol;Acc:MGI:96542]	chr2	0.888916	-0.400992	1.25061	-0.320637	0.748486	1
ENSMUSG00000027400	18610	Pdyn	prodynorphin [Source:MGI Symbol;Acc:MGI:97535]	chr2	335.932	0.549648	0.38691	1.42061	0.15543	1
ENSMUSG00000027401	21818	Tgm3	transglutaminase 3, E polypeptide [Source:MGI Symbol;Acc:MGI:98732]	chr2	2.22244	0.922506	0.796355	1.15841	0.246697	1
ENSMUSG00000027403	241636	Tgm6	transglutaminase 6 [Source:MGI Symbol;Acc:MGI:3044321]	chr2	0.832811	1.0646	1.5018	0.708882	0.478398	1
ENSMUSG00000027404	20638	Snrpb	small nuclear ribonucleoprotein B [Source:MGI Symbol;Acc:MGI:98342]	chr2	1573.72	-0.0348686	0.0577224	-0.604073	0.545795	1
ENSMUSG00000027405	67134	Nop56	NOP56 ribonucleoprotein [Source:MGI Symbol;Acc:MGI:1914384]	chr2	716.737	0.0898271	0.0793232	1.13242	0.257458	1
ENSMUSG00000027406	170718	Idh3b	isocitrate dehydrogenase 3 (NAD+) beta [Source:MGI Symbol;Acc:MGI:2158650]	chr2	5694.43	-0.0445199	0.0572772	-0.777271	0.436999	1
ENSMUSG00000027408	56264	Cpxm1	carboxypeptidase X 1 (M14 family) [Source:MGI Symbol;Acc:MGI:1934569]	chr2	463.588	0.0136608	0.166748	0.0819249	0.934706	1
ENSMUSG00000027409	75656	1700020A23Rik	RIKEN cDNA 1700020A23 gene [Source:MGI Symbol;Acc:MGI:1922906]	chr2	0	NA	NA	NA	NA	NA
ENSMUSG00000027411	80743	Vps16	VSP16 CORVET/HOPS core subunit [Source:MGI Symbol;Acc:MGI:2136772]	chr2	712.855	-0.0280092	0.072373	-0.387011	0.698748	1
ENSMUSG00000027412	64899	Lpin3	lipin 3 [Source:MGI Symbol;Acc:MGI:1891342]	chr2	184.645	0.050867	0.177134	0.287167	0.773984	1
ENSMUSG00000027416	57329	Otor	otoraplin [Source:MGI Symbol;Acc:MGI:1888678]	chr2	0	NA	NA	NA	NA	NA
ENSMUSG00000027419	18549	Pcsk2	proprotein convertase subtilisin/kexin type 2 [Source:MGI Symbol;Acc:MGI:97512]	chr2	308.357	0.291481	0.131664	2.21381	0.0268416	1
ENSMUSG00000027420	12075	Bfsp1	beaded filament structural protein 1, in lens-CP94 [Source:MGI Symbol;Acc:MGI:101770]	chr2	21.0779	-0.0896275	0.296122	-0.302671	0.762141	1
ENSMUSG00000027422	81910	Rrbp1	ribosome binding protein 1 [Source:MGI Symbol;Acc:MGI:1932395]	chr2	1563.53	0.0664934	0.111977	0.593812	0.552638	1
ENSMUSG00000027423	69178	Snx5	sorting nexin 5 [Source:MGI Symbol;Acc:MGI:1916428]	chr2	5117.79	-0.0712838	0.0481181	-1.48144	0.138491	1
ENSMUSG00000027424	74528	Mgme1	mitochondrial genome maintenance exonuclease 1 [Source:MGI Symbol;Acc:MGI:1921778]	chr2	536.972	-0.00729675	0.0806199	-0.090508	0.927883	1
ENSMUSG00000027425	228714	Kat14	lysine acetyltransferase 14 [Source:MGI Symbol;Acc:MGI:1917264]	chr2	571.793	0.0287342	0.0862527	0.33314	0.739029	1
ENSMUSG00000027427	70408	Polr3f	polymerase (RNA) III (DNA directed) polypeptide F [Source:MGI Symbol;Acc:MGI:1924086]	chr2	681.273	-0.0345883	0.0643552	-0.537459	0.590951	1
ENSMUSG00000027428	26450	Rbbp9	retinoblastoma binding protein 9, serine hydrolase [Source:MGI Symbol;Acc:MGI:1347074]	chr2	2320.72	-0.0798376	0.0520795	-1.533	0.125277	1
ENSMUSG00000027429	27054	Sec23b	SEC23 homolog B, COPII coat complex component [Source:MGI Symbol;Acc:MGI:1350925]	chr2	1308.78	-0.0641553	0.056206	-1.14143	0.253691	1
ENSMUSG00000027430	66044	Dtd1	D-tyrosyl-tRNA deacylase 1 [Source:MGI Symbol;Acc:MGI:1913294]	chr2	529.963	0.0288817	0.0798953	0.361494	0.71773	1
ENSMUSG00000027431	66328	Scp2d1	SCP2 sterol-binding domain containing 1 [Source:MGI Symbol;Acc:MGI:1913578]	chr2	0	NA	NA	NA	NA	NA
ENSMUSG00000027433	24128	Xrn2	5'-3' exoribonuclease 2 [Source:MGI Symbol;Acc:MGI:894687]	chr2	1145.43	-0.0138505	0.068938	-0.200912	0.840768	1
ENSMUSG00000027434	18088	Nkx2-2	NK2 homeobox 2 [Source:MGI Symbol;Acc:MGI:97347]	chr2	219.57	-0.0445224	0.123595	-0.360227	0.718678	1
ENSMUSG00000027435	17064	Cd93	CD93 antigen [Source:MGI Symbol;Acc:MGI:106664]	chr2	20.4895	0.0924293	0.267771	0.345181	0.729958	1
ENSMUSG00000027438	17957	Napb	N-ethylmaleimide sensitive fusion protein attachment protein beta [Source:MGI Symbol;Acc:MGI:104562]	chr2	462.842	-0.00468335	0.0997382	-0.0469564	0.962548	1
ENSMUSG00000027439	74533	Gzf1	GDNF-inducible zinc finger protein 1 [Source:MGI Symbol;Acc:MGI:1921783]	chr2	822.211	-0.0200268	0.0976828	-0.205019	0.837557	1
ENSMUSG00000027442	13012	Cst8	cystatin 8 (cystatin-related epididymal spermatogenic) [Source:MGI Symbol;Acc:MGI:107161]	chr2	0	NA	NA	NA	NA	NA
ENSMUSG00000027443	69362	Cst12	cystatin 12 [Source:MGI Symbol;Acc:MGI:1916612]	chr2	0	NA	NA	NA	NA	NA
ENSMUSG00000027444	78609	Cstdc1	cystatin domain containing 1 [Source:MGI Symbol;Acc:MGI:1925859]	chr2	0	NA	NA	NA	NA	NA
ENSMUSG00000027445	13013	Cst9	cystatin 9 [Source:MGI Symbol;Acc:MGI:1340053]	chr2	0.0431422	-0.570425	4.36782	-0.130597	0.896094	1
ENSMUSG00000027446	77705	Cstdc2	cystatin domain containing 2 [Source:MGI Symbol;Acc:MGI:1924955]	chr2	3.92651	0.110206	0.694975	0.158576	0.874003	1
ENSMUSG00000027447	13010	Cst3	cystatin C [Source:MGI Symbol;Acc:MGI:102519]	chr2	245394	-0.066065	0.11438	-0.577592	0.563539	1
ENSMUSG00000027452	68738	Acss1	acyl-CoA synthetase short-chain family member 1 [Source:MGI Symbol;Acc:MGI:1915988]	chr2	6895.05	-0.121786	0.0657529	-1.85218	0.064	1
ENSMUSG00000027454	69270	Gins1	GINS complex subunit 1 (Psf1 homolog) [Source:MGI Symbol;Acc:MGI:1916520]	chr2	46.0248	0.220741	0.176224	1.25262	0.210345	1
ENSMUSG00000027455	386649	Nsfl1c	NSFL1 (p97) cofactor (p47) [Source:MGI Symbol;Acc:MGI:3042273]	chr2	1624.47	-0.0463241	0.0864936	-0.535578	0.59225	1
ENSMUSG00000027456	228765	Sdcbp2	syndecan binding protein (syntenin) 2 [Source:MGI Symbol;Acc:MGI:2385156]	chr2	26.0079	0.0620358	0.350014	0.177238	0.859321	1
ENSMUSG00000027457	241727	Snph	syntaphilin [Source:MGI Symbol;Acc:MGI:2139270]	chr2	2586.55	0.00862556	0.0800018	0.107817	0.914141	1
ENSMUSG00000027459	73847	Fam110a	family with sequence similarity 110, member A [Source:MGI Symbol;Acc:MGI:1921097]	chr2	86.5484	0.169257	0.180684	0.936756	0.348884	1
ENSMUSG00000027460	11602	Angpt4	angiopoietin 4 [Source:MGI Symbol;Acc:MGI:1336887]	chr2	3.34932	-0.398432	0.634333	-0.628112	0.529931	1
ENSMUSG00000027463	69698	Slc52a3	solute carrier protein family 52, member 3 [Source:MGI Symbol;Acc:MGI:1916948]	chr2	6.27699	1.01335	0.616589	1.64348	0.100284	1
ENSMUSG00000027465	67231	Tbc1d20	TBC1 domain family, member 20 [Source:MGI Symbol;Acc:MGI:1914481]	chr2	1145.87	-0.0295791	0.0577968	-0.511777	0.608807	1
ENSMUSG00000027466	24105	Rbck1	RanBP-type and C3HC4-type zinc finger containing 1 [Source:MGI Symbol;Acc:MGI:1344372]	chr2	1426.32	0.0177606	0.0632197	0.280934	0.778761	1
ENSMUSG00000027468	442835	Defb22	defensin beta 22 [Source:MGI Symbol;Acc:MGI:3045368]	chr2	0	NA	NA	NA	NA	NA
ENSMUSG00000027469	72119	Tpx2	TPX2, microtubule-associated [Source:MGI Symbol;Acc:MGI:1919369]	chr2	53.9261	-0.0852979	0.184576	-0.46213	0.643988	1
ENSMUSG00000027470	228785	Mylk2	myosin, light polypeptide kinase 2, skeletal muscle [Source:MGI Symbol;Acc:MGI:2139434]	chr2	1.15279	-0.113779	1.29531	-0.0878391	0.930005	1
ENSMUSG00000027472	68559	Pdrg1	p53 and DNA damage regulated 1 [Source:MGI Symbol;Acc:MGI:1915809]	chr2	790.656	0.0294346	0.0695311	0.42333	0.672054	1
ENSMUSG00000027474	228788	Ccm2l	cerebral cavernous malformation 2-like [Source:MGI Symbol;Acc:MGI:2385159]	chr2	2.66413	0.674059	0.895386	0.752814	0.451562	1
ENSMUSG00000027475	16569	Kif3b	kinesin family member 3B [Source:MGI Symbol;Acc:MGI:107688]	chr2	1314.42	0.0692765	0.0555672	1.24672	0.212502	1
ENSMUSG00000027478	13436	Dnmt3b	DNA methyltransferase 3B [Source:MGI Symbol;Acc:MGI:1261819]	chr2	17.7309	0.202362	0.284496	0.711299	0.476899	1
ENSMUSG00000027479	13589	Mapre1	microtubule-associated protein, RP/EB family, member 1 [Source:MGI Symbol;Acc:MGI:891995]	chr2	6263.13	-0.0975947	0.0562429	-1.73524	0.0826991	1
ENSMUSG00000027480	76407	Sun5	Sad1 and UNC84 domain containing 5 [Source:MGI Symbol;Acc:MGI:1923657]	chr2	0	NA	NA	NA	NA	NA
ENSMUSG00000027481	66557	Bpifb2	BPI fold containing family B, member 2 [Source:MGI Symbol;Acc:MGI:1913807]	chr2	0	NA	NA	NA	NA	NA
ENSMUSG00000027482	73388	Bpifa3	BPI fold containing family A, member 3 [Source:MGI Symbol;Acc:MGI:1920638]	chr2	0	NA	NA	NA	NA	NA
ENSMUSG00000027483	18843	Bpifa1	BPI fold containing family A, member 1 [Source:MGI Symbol;Acc:MGI:1338036]	chr2	0.137621	0.487524	4.36782	0.111617	0.911127	1
ENSMUSG00000027484	67135	Bpifa5	BPI fold containing family A, member 5 [Source:MGI Symbol;Acc:MGI:1914385]	chr2	1.23318	-0.935368	1.45977	-0.640763	0.521677	1
ENSMUSG00000027485	228801	Bpifb1	BPI fold containing family B, member 1 [Source:MGI Symbol;Acc:MGI:2137431]	chr2	0.259922	-0.570424	3.37296	-0.169117	0.865705	1
ENSMUSG00000027487	66971	Cdk5rap1	CDK5 regulatory subunit associated protein 1 [Source:MGI Symbol;Acc:MGI:1914221]	chr2	120.943	0.239484	0.204272	1.17238	0.241044	1
ENSMUSG00000027488	20648	Snta1	syntrophin, acidic 1 [Source:MGI Symbol;Acc:MGI:101772]	chr2	4505.92	-0.0301844	0.0503562	-0.599418	0.548894	1
ENSMUSG00000027489	56846	Necab3	N-terminal EF-hand calcium binding protein 3 [Source:MGI Symbol;Acc:MGI:1861721]	chr2	104.99	-0.226006	0.135025	-1.67381	0.0941675	1
ENSMUSG00000027490	13555	E2f1	E2F transcription factor 1 [Source:MGI Symbol;Acc:MGI:101941]	chr2	101.198	0.198078	0.257052	0.770574	0.44096	1
ENSMUSG00000027495	67017	Fam210b	family with sequence similarity 210, member B [Source:MGI Symbol;Acc:MGI:1914267]	chr2	1026.94	0.0138493	0.0872787	0.158679	0.873922	1
ENSMUSG00000027496	20878	Aurka	aurora kinase A [Source:MGI Symbol;Acc:MGI:894678]	chr2	17.6506	-0.315279	0.273376	-1.15328	0.248796	1
ENSMUSG00000027498	67337	Cstf1	cleavage stimulation factor, 3' pre-RNA, subunit 1 [Source:MGI Symbol;Acc:MGI:1914587]	chr2	466.97	-0.113702	0.0675923	-1.68217	0.0925351	1
ENSMUSG00000027499	18767	Pkia	protein kinase inhibitor, alpha [Source:MGI Symbol;Acc:MGI:104747]	chr3	2316.95	0.00974152	0.123148	0.0791044	0.93695	1
ENSMUSG00000027500	20257	Stmn2	stathmin-like 2 [Source:MGI Symbol;Acc:MGI:98241]	chr3	270.279	0.0606245	0.0961961	0.630218	0.528552	1
ENSMUSG00000027502	66404	Rtf2	replication termination factor 2 [Source:MGI Symbol;Acc:MGI:1913654]	chr2	1570.96	-0.0392751	0.05064	-0.775576	0.438	1
ENSMUSG00000027505	76426	Fam209	family with sequence similarity 209 [Source:MGI Symbol;Acc:MGI:1923676]	chr2	0.199091	1.06459	2.96986	0.358464	0.719996	1
ENSMUSG00000027506	21985	Tpd52	tumor protein D52 [Source:MGI Symbol;Acc:MGI:107749]	chr3	454.51	0.146377	0.0961543	1.52231	0.127931	1
ENSMUSG00000027508	94212	Pag1	phosphoprotein associated with glycosphingolipid microdomains 1 [Source:MGI Symbol;Acc:MGI:2443160]	chr3	1379.54	0.0284302	0.091783	0.309755	0.756748	1
ENSMUSG00000027509	66679	Rae1	ribonucleic acid export 1 [Source:MGI Symbol;Acc:MGI:1913929]	chr2	581.185	0.0188944	0.0682108	0.277001	0.78178	1
ENSMUSG00000027510	56190	Rbm38	RNA binding motif protein 38 [Source:MGI Symbol;Acc:MGI:1889294]	chr2	174.168	0.0187766	0.208084	0.0902357	0.9281	1
ENSMUSG00000027513	18534	Pck1	phosphoenolpyruvate carboxykinase 1, cytosolic [Source:MGI Symbol;Acc:MGI:97501]	chr2	0	NA	NA	NA	NA	NA
ENSMUSG00000027514	58203	Zbp1	Z-DNA binding protein 1 [Source:MGI Symbol;Acc:MGI:1927449]	chr2	2.59948	-0.486064	0.757383	-0.641767	0.521025	1
ENSMUSG00000027517	70065	Ankrd60	ankyrin repeat domain 60 [Source:MGI Symbol;Acc:MGI:1917315]	chr2	0	NA	NA	NA	NA	NA
ENSMUSG00000027518	72221	1700021F07Rik	RIKEN cDNA 1700021F07 gene [Source:MGI Symbol;Acc:MGI:1919471]	chr2	0	NA	NA	NA	NA	NA
ENSMUSG00000027519	19334	Rab22a	RAB22A, member RAS oncogene family [Source:MGI Symbol;Acc:MGI:105072]	chr2	2337.67	-0.0192569	0.072284	-0.266406	0.789926	1
ENSMUSG00000027520	73884	Zdbf2	zinc finger, DBF-type containing 2 [Source:MGI Symbol;Acc:MGI:1921134]	chr1	80.0983	0.00971983	0.183615	0.0529358	0.957783	1
ENSMUSG00000027522	228960	Stx16	syntaxin 16 [Source:MGI Symbol;Acc:MGI:1923396]	chr2	647.691	-0.0258703	0.0775044	-0.333792	0.738537	1
ENSMUSG00000027523	14683	Gnas	GNAS (guanine nucleotide binding protein, alpha stimulating) complex locus [Source:MGI Symbol;Acc:MGI:95777]	chr2	31093.3	0.0195012	0.0604572	0.322561	0.747028	1
ENSMUSG00000027524	13616	Edn3	endothelin 3 [Source:MGI Symbol;Acc:MGI:95285]	chr2	79.3984	0.468566	0.346705	1.35148	0.17654	1
ENSMUSG00000027525	74189	Phactr3	phosphatase and actin regulator 3 [Source:MGI Symbol;Acc:MGI:1921439]	chr2	9393.09	-0.14035	0.064789	-2.16626	0.030291	1
ENSMUSG00000027528	21884	Fabp9	fatty acid binding protein 9, testis [Source:MGI Symbol;Acc:MGI:1194881]	chr3	0	NA	NA	NA	NA	NA
ENSMUSG00000027530	75497	Fabp12	fatty acid binding protein 12 [Source:MGI Symbol;Acc:MGI:1922747]	chr3	0.402707	1.10603	1.85943	0.594824	0.551961	1
ENSMUSG00000027531	55980	Impa1	inositol (myo)-1(or 4)-monophosphatase 1 [Source:MGI Symbol;Acc:MGI:1933158]	chr3	1915.07	-0.0801454	0.0475069	-1.68703	0.0915979	1
ENSMUSG00000027533	16592	Fabp5	fatty acid binding protein 5, epidermal [Source:MGI Symbol;Acc:MGI:101790]	chr3	5582.05	-0.00409549	0.120413	-0.034012	0.972868	1
ENSMUSG00000027534	74718	Snx16	sorting nexin 16 [Source:MGI Symbol;Acc:MGI:1921968]	chr3	131.264	-0.183131	0.134149	-1.36513	0.172211	1
ENSMUSG00000027536	66371	Chmp4c	charged multivesicular body protein 4C [Source:MGI Symbol;Acc:MGI:1913621]	chr3	3.64128	1.42467	0.832346	1.71163	0.086965	1
ENSMUSG00000027540	19246	Ptpn1	protein tyrosine phosphatase, non-receptor type 1 [Source:MGI Symbol;Acc:MGI:97805]	chr2	1246.36	0.0446251	0.079078	0.564318	0.572538	1
ENSMUSG00000027544	18019	Nfatc2	nuclear factor of activated T cells, cytoplasmic, calcineurin dependent 2 [Source:MGI Symbol;Acc:MGI:102463]	chr2	64.2876	0.853024	0.583496	1.46192	0.143763	1
ENSMUSG00000027546	11981	Atp9a	ATPase, class II, type 9A [Source:MGI Symbol;Acc:MGI:1330826]	chr2	894.867	0.196178	0.11815	1.66042	0.0968307	1
ENSMUSG00000027547	99377	Sall4	spalt like transcription factor 4 [Source:MGI Symbol;Acc:MGI:2139360]	chr2	1.00121	0.152764	1.26207	0.121043	0.903657	1
ENSMUSG00000027550	71710	Lrrcc1	leucine rich repeat and coiled-coil domain containing 1 [Source:MGI Symbol;Acc:MGI:1918960]	chr3	348.655	-0.0495466	0.112895	-0.438874	0.660753	1
ENSMUSG00000027551	22722	Zfp64	zinc finger protein 64 [Source:MGI Symbol;Acc:MGI:107342]	chr2	415.511	-0.00311667	0.06839	-0.0455721	0.963651	1
ENSMUSG00000027552	13559	E2f5	E2F transcription factor 5 [Source:MGI Symbol;Acc:MGI:105091]	chr3	1057.03	-0.0776346	0.0811165	-0.957076	0.338529	1
ENSMUSG00000027555	71934	Car13	carbonic anhydrase 13 [Source:MGI Symbol;Acc:MGI:1931322]	chr3	23.183	0.697496	0.571578	1.2203	0.222352	1
ENSMUSG00000027556	12346	Car1	carbonic anhydrase 1 [Source:MGI Symbol;Acc:MGI:88268]	chr3	0.755105	0.102805	1.68667	0.0609516	0.951398	1
ENSMUSG00000027559	12350	Car3	carbonic anhydrase 3 [Source:MGI Symbol;Acc:MGI:88270]	chr3	26.0205	-0.439439	0.404795	-1.08558	0.277664	1
ENSMUSG00000027560	76829	Dok5	docking protein 5 [Source:MGI Symbol;Acc:MGI:1924079]	chr2	564.313	-0.161543	0.077823	-2.07577	0.0379151	1
ENSMUSG00000027562	12349	Car2	carbonic anhydrase 2 [Source:MGI Symbol;Acc:MGI:88269]	chr3	16933.8	-0.0199864	0.107827	-0.185357	0.852949	1
ENSMUSG00000027564	75439	Cypt12	cysteine-rich perinuclear theca 12 [Source:MGI Symbol;Acc:MGI:1922689]	chr3	0	NA	NA	NA	NA	NA
ENSMUSG00000027566	26444	Psma7	proteasome subunit alpha 7 [Source:MGI Symbol;Acc:MGI:1347070]	chr2	1670.68	0.0232712	0.0705695	0.329763	0.741579	1
ENSMUSG00000027568	18216	Ntsr1	neurotensin receptor 1 [Source:MGI Symbol;Acc:MGI:97386]	chr2	69.7611	0.0849991	0.17555	0.484186	0.628254	1
ENSMUSG00000027569	73247	Mrgbp	MRG/MORF4L binding protein [Source:MGI Symbol;Acc:MGI:1920497]	chr2	317.238	-0.0054146	0.0872764	-0.0620397	0.950531	1
ENSMUSG00000027570	12841	Col9a3	collagen, type IX, alpha 3 [Source:MGI Symbol;Acc:MGI:894686]	chr2	1614.91	0.373564	0.203156	1.83881	0.0659438	1
ENSMUSG00000027573	76425	Gid8	GID complex subunit 8 [Source:MGI Symbol;Acc:MGI:1923675]	chr2	1259.84	-0.106582	0.0660044	-1.61476	0.106362	1
ENSMUSG00000027574	58237	Nkain4	Na+/K+ transporting ATPase interacting 4 [Source:MGI Symbol;Acc:MGI:1915372]	chr2	5023.9	-0.0604688	0.0856338	-0.706132	0.480106	1
ENSMUSG00000027575	228998	Arfgap1	ADP-ribosylation factor GTPase activating protein 1 [Source:MGI Symbol;Acc:MGI:2183559]	chr2	813.065	0.100511	0.0554757	1.8118	0.0700172	1
ENSMUSG00000027577	11438	Chrna4	cholinergic receptor, nicotinic, alpha polypeptide 4 [Source:MGI Symbol;Acc:MGI:87888]	chr2	66.3372	0.407471	0.299828	1.35902	0.174142	1
ENSMUSG00000027579	20811	Srms	src-related kinase lacking C-terminal regulatory tyrosine and N-terminal myristylation sites [Source:MGI Symbol;Acc:MGI:101865]	chr2	0.942528	1.00805	1.15604	0.871986	0.383216	1
ENSMUSG00000027580	229003	Helz2	helicase with zinc finger 2, transcriptional coactivator [Source:MGI Symbol;Acc:MGI:2385169]	chr2	18.5571	0.391344	0.363424	1.07682	0.281559	1
ENSMUSG00000027581	20262	Stmn3	stathmin-like 3 [Source:MGI Symbol;Acc:MGI:1277137]	chr2	492.277	-0.0480576	0.150107	-0.320156	0.74885	1
ENSMUSG00000027582	229007	Zgpat	zinc finger, CCCH-type with G patch domain [Source:MGI Symbol;Acc:MGI:2449939]	chr2	540.852	-0.0234518	0.0967867	-0.242304	0.808544	1
ENSMUSG00000027583	72147	Zbtb46	zinc finger and BTB domain containing 46 [Source:MGI Symbol;Acc:MGI:1919397]	chr2	78.2193	-0.0669976	0.153458	-0.436586	0.662411	1
ENSMUSG00000027584	18389	Oprl1	opioid receptor-like 1 [Source:MGI Symbol;Acc:MGI:97440]	chr2	48.9646	0.156711	0.20723	0.756217	0.449519	1
ENSMUSG00000027589	245867	Pcmtd2	protein-L-isoaspartate (D-aspartate) O-methyltransferase domain containing 2 [Source:MGI Symbol;Acc:MGI:1923927]	chr2	1301.07	-0.0546603	0.056936	-0.960031	0.33704	1
ENSMUSG00000027593	19383	Raly	hnRNP-associated with lethal yellow [Source:MGI Symbol;Acc:MGI:97850]	chr2	2087.95	-0.0206368	0.0676583	-0.305014	0.760355	1
ENSMUSG00000027596	50518	a	nonagouti [Source:MGI Symbol;Acc:MGI:87853]	chr2	0.177014	-0.570423	3.59789	-0.158544	0.874028	1
ENSMUSG00000027597	269378	Ahcy	S-adenosylhomocysteine hydrolase [Source:MGI Symbol;Acc:MGI:87968]	chr2	400.629	0.042919	0.0687514	0.624263	0.532455	1
ENSMUSG00000027598	16396	Itch	itchy, E3 ubiquitin protein ligase [Source:MGI Symbol;Acc:MGI:1202301]	chr2	1612.2	-0.0769376	0.0723671	-1.06316	0.28771	1
ENSMUSG00000027599	74252	Armc1	armadillo repeat containing 1 [Source:MGI Symbol;Acc:MGI:1921502]	chr3	1898.1	-0.0680977	0.0600888	-1.13328	0.257095	1
ENSMUSG00000027601	67472	Mtfr1	mitochondrial fission regulator 1 [Source:MGI Symbol;Acc:MGI:1914722]	chr3	663.84	0.137663	0.0914271	1.50572	0.13214	1
ENSMUSG00000027602	66734	Map1lc3a	microtubule-associated protein 1 light chain 3 alpha [Source:MGI Symbol;Acc:MGI:1915661]	chr2	3167.54	0.17372	0.0996618	1.74309	0.0813173	1
ENSMUSG00000027603	207182	Ggt7	gamma-glutamyltransferase 7 [Source:MGI Symbol;Acc:MGI:1913385]	chr2	907.934	0.0294354	0.0807118	0.364697	0.715337	1
ENSMUSG00000027605	60525	Acss2	acyl-CoA synthetase short-chain family member 2 [Source:MGI Symbol;Acc:MGI:1890410]	chr2	4047.04	0.0424366	0.111505	0.380581	0.703514	1
ENSMUSG00000027606	66326	Dnajc5b	DnaJ heat shock protein family (Hsp40) member C5 beta [Source:MGI Symbol;Acc:MGI:1913576]	chr3	0.346845	0.583699	2.15236	0.271191	0.786245	1
ENSMUSG00000027610	14854	Gss	glutathione synthetase [Source:MGI Symbol;Acc:MGI:95852]	chr2	352.064	-0.0257088	0.111328	-0.230929	0.81737	1
ENSMUSG00000027611	19124	Procr	protein C receptor, endothelial [Source:MGI Symbol;Acc:MGI:104596]	chr2	9.15647	0.125338	0.446659	0.280612	0.779008	1
ENSMUSG00000027612	17391	Mmp24	matrix metallopeptidase 24 [Source:MGI Symbol;Acc:MGI:1341867]	chr2	106.022	-0.0489575	0.163074	-0.300217	0.764011	1
ENSMUSG00000027613	16418	Eif6	eukaryotic translation initiation factor 6 [Source:MGI Symbol;Acc:MGI:1196288]	chr2	857.884	-0.00870424	0.0505819	-0.172082	0.863373	1
ENSMUSG00000027615	12807	Hps3	HPS3, biogenesis of lysosomal organelles complex 2 subunit 1 [Source:MGI Symbol;Acc:MGI:2153839]	chr3	124.534	0.088648	0.120098	0.73813	0.460436	1
ENSMUSG00000027618	18041	Nfs1	nitrogen fixation gene 1 (S. cerevisiae) [Source:MGI Symbol;Acc:MGI:1316706]	chr2	1856.08	-0.051126	0.0617579	-0.827845	0.407758	1
ENSMUSG00000027620	170791	Rbm39	RNA binding motif protein 39 [Source:MGI Symbol;Acc:MGI:2157953]	chr2	3219.75	-0.0621905	0.082101	-0.757488	0.448758	1
ENSMUSG00000027624	13821	Epb41l1	erythrocyte membrane protein band 4.1 like 1 [Source:MGI Symbol;Acc:MGI:103010]	chr2	2263.45	-0.0828613	0.0525954	-1.57545	0.115153	1
ENSMUSG00000027628	68295	Aar2	AAR2 splicing factor homolog [Source:MGI Symbol;Acc:MGI:1915545]	chr2	1296.35	0.102054	0.0666085	1.53214	0.125488	1
ENSMUSG00000027630	81004	Tbl1xr1	transducin (beta)-like 1X-linked receptor 1 [Source:MGI Symbol;Acc:MGI:2441730]	chr3	1793.95	-0.0305571	0.0577213	-0.52939	0.596535	1
ENSMUSG00000027634	29812	Ndrg3	N-myc downstream regulated gene 3 [Source:MGI Symbol;Acc:MGI:1352499]	chr2	5451.66	-0.093092	0.0497139	-1.87255	0.0611301	1
ENSMUSG00000027635	66934	Dsn1	DSN1 homolog, MIS12 kinetochore complex component [Source:MGI Symbol;Acc:MGI:1914184]	chr2	324.916	-0.0834569	0.0889703	-0.938031	0.348228	1
ENSMUSG00000027636	77799	Sla2	Src-like-adaptor 2 [Source:MGI Symbol;Acc:MGI:1925049]	chr2	1.27352	-0.0360475	1.15844	-0.0311174	0.975176	1
ENSMUSG00000027637	67388	Rab5if	RAB5 interacting factor [Source:MGI Symbol;Acc:MGI:1914638]	chr2	1697.49	0.00803636	0.0833394	0.0964293	0.92318	1
ENSMUSG00000027639	56045	Samhd1	SAM domain and HD domain, 1 [Source:MGI Symbol;Acc:MGI:1927468]	chr2	515.146	-0.0991148	0.128389	-0.771985	0.440123	1
ENSMUSG00000027641	19650	Rbl1	RB transcriptional corepressor like 1 [Source:MGI Symbol;Acc:MGI:103300]	chr2	91.945	-0.0883746	0.170492	-0.51835	0.604214	1
ENSMUSG00000027642	20014	Rpn2	ribophorin II [Source:MGI Symbol;Acc:MGI:98085]	chr2	8111.17	-0.0215009	0.0577379	-0.372388	0.709604	1
ENSMUSG00000027643	14601	Ghrh	growth hormone releasing hormone [Source:MGI Symbol;Acc:MGI:95709]	chr2	8.2787	0.0899715	0.431663	0.20843	0.834893	1
ENSMUSG00000027646	20779	Src	Rous sarcoma oncogene [Source:MGI Symbol;Acc:MGI:98397]	chr2	6696.19	-0.096293	0.0788197	-1.22169	0.221827	1
ENSMUSG00000027649	66642	Ctnnbl1	catenin, beta like 1 [Source:MGI Symbol;Acc:MGI:1913892]	chr2	1277.59	-0.081836	0.0720025	-1.13657	0.255718	1
ENSMUSG00000027650	75425	Tti1	TELO2 interacting protein 1 [Source:MGI Symbol;Acc:MGI:1922675]	chr2	357.089	-0.0118291	0.0696805	-0.169761	0.865198	1
ENSMUSG00000027651	70470	Rprd1b	regulation of nuclear pre-mRNA domain containing 1B [Source:MGI Symbol;Acc:MGI:1917720]	chr2	852.963	0.0197956	0.0736188	0.268894	0.788012	1
ENSMUSG00000027652	228850	Ralgapb	Ral GTPase activating protein, beta subunit (non-catalytic) [Source:MGI Symbol;Acc:MGI:2444531]	chr2	2025.82	-0.0459141	0.0505246	-0.908748	0.363483	1
ENSMUSG00000027654	71878	Fam83d	family with sequence similarity 83, member D [Source:MGI Symbol;Acc:MGI:1919128]	chr2	2.73035	-0.79273	0.902756	-0.878122	0.379877	1
ENSMUSG00000027655	71715	Dhx35	DEAH (Asp-Glu-Ala-His) box polypeptide 35 [Source:MGI Symbol;Acc:MGI:1918965]	chr2	627.091	-0.0828285	0.0919691	-0.900613	0.367794	1
ENSMUSG00000027656	22403	Ccn5	cellular communication network factor 5 [Source:MGI Symbol;Acc:MGI:1328326]	chr2	5.08531	0.215625	0.652787	0.330314	0.741163	1
ENSMUSG00000027660	20482	Skil	SKI-like [Source:MGI Symbol;Acc:MGI:106203]	chr3	266.211	0.143653	0.265297	0.541481	0.588176	1
ENSMUSG00000027661	170441	Slc2a10	solute carrier family 2 (facilitated glucose transporter), member 10 [Source:MGI Symbol;Acc:MGI:2156687]	chr2	492.139	-0.080564	0.136841	-0.58874	0.556036	1
ENSMUSG00000027663	22401	Zmat3	zinc finger matrin type 3 [Source:MGI Symbol;Acc:MGI:1195270]	chr3	3233.78	-0.114528	0.0665271	-1.72152	0.085157	1
ENSMUSG00000027665	18706	Pik3ca	phosphatidylinositol-4,5-bisphosphate 3-kinase catalytic subunit alpha [Source:MGI Symbol;Acc:MGI:1206581]	chr3	2323.94	-0.0287122	0.0639844	-0.448738	0.653621	1
ENSMUSG00000027667	67778	Zfp639	zinc finger protein 639 [Source:MGI Symbol;Acc:MGI:1915028]	chr3	448.863	0.0157891	0.0746695	0.211454	0.832533	1
ENSMUSG00000027668	67414	Mfn1	mitofusin 1 [Source:MGI Symbol;Acc:MGI:1914664]	chr3	6634.53	-0.122094	0.0622296	-1.962	0.0497626	1
ENSMUSG00000027669	14696	Gnb4	guanine nucleotide binding protein (G protein), beta 4 [Source:MGI Symbol;Acc:MGI:104581]	chr3	303.142	-0.0881819	0.101646	-0.867539	0.385647	1
ENSMUSG00000027670	74614	Ocstamp	osteoclast stimulatory transmembrane protein [Source:MGI Symbol;Acc:MGI:1921864]	chr2	1.6725	0.302583	0.828734	0.365115	0.715026	1
ENSMUSG00000027671	56456	Actl6a	actin-like 6A [Source:MGI Symbol;Acc:MGI:1861453]	chr3	426.27	-0.0503303	0.0714136	-0.704772	0.480952	1
ENSMUSG00000027673	66046	Ndufb5	NADH:ubiquinone oxidoreductase subunit B5 [Source:MGI Symbol;Acc:MGI:1913296]	chr3	2297.22	-0.0256328	0.0646437	-0.396524	0.691719	1
ENSMUSG00000027674	58869	Pex5l	peroxisomal biogenesis factor 5-like [Source:MGI Symbol;Acc:MGI:1916672]	chr3	239.205	0.00576796	0.100885	0.0571737	0.954407	1
ENSMUSG00000027676	51938	Ccdc39	coiled-coil domain containing 39 [Source:MGI Symbol;Acc:MGI:1289263]	chr3	95.4496	0.236467	0.175072	1.35068	0.176796	1
ENSMUSG00000027677	67120	Ttc14	tetratricopeptide repeat domain 14 [Source:MGI Symbol;Acc:MGI:1914370]	chr3	283.546	-0.206101	0.114062	-1.80692	0.0707743	1
ENSMUSG00000027678	17979	Ncoa3	nuclear receptor coactivator 3 [Source:MGI Symbol;Acc:MGI:1276535]	chr2	321.985	0.00638695	0.102721	0.0621773	0.950422	1
ENSMUSG00000027679	67713	Dnajc19	DnaJ heat shock protein family (Hsp40) member C19 [Source:MGI Symbol;Acc:MGI:1914963]	chr3	671.217	-0.0251677	0.0677812	-0.371308	0.710408	1
ENSMUSG00000027680	14359	Fxr1	FMR1 autosomal homolog 1 [Source:MGI Symbol;Acc:MGI:104860]	chr3	2022.15	-0.0561803	0.0589581	-0.952885	0.340648	1
ENSMUSG00000027684	14013	Mecom	MDS1 and EVI1 complex locus [Source:MGI Symbol;Acc:MGI:95457]	chr3	29.1153	0.642493	0.384991	1.66885	0.0951464	1
ENSMUSG00000027690	20526	Slc2a2	solute carrier family 2 (facilitated glucose transporter), member 2 [Source:MGI Symbol;Acc:MGI:1095438]	chr3	1.53578	1.44936	0.935094	1.54996	0.121151	1
ENSMUSG00000027692	665113	Tnik	TRAF2 and NCK interacting kinase [Source:MGI Symbol;Acc:MGI:1916264]	chr3	3292.3	-0.0724073	0.140674	-0.514718	0.60675	1
ENSMUSG00000027694	NA	Gm8325	predicted pseudogene 8325 [Source:MGI Symbol;Acc:MGI:3644852]	chr3	58.7077	0.0786938	0.23271	0.338163	0.73524	1
ENSMUSG00000027695	18805	Pld1	phospholipase D1 [Source:MGI Symbol;Acc:MGI:109585]	chr3	234.729	0.0654456	0.138717	0.471792	0.637075	1
ENSMUSG00000027698	320024	Nceh1	neutral cholesterol ester hydrolase 1 [Source:MGI Symbol;Acc:MGI:2443191]	chr3	679.754	0.0801372	0.0784331	1.02173	0.30691	1
ENSMUSG00000027699	13605	Ect2	ect2 oncogene [Source:MGI Symbol;Acc:MGI:95281]	chr3	18.4234	-0.112239	0.272021	-0.412612	0.679891	1
ENSMUSG00000027702	71827	Lrrc34	leucine rich repeat containing 34 [Source:MGI Symbol;Acc:MGI:1919077]	chr3	6.65004	0.711549	0.732529	0.97136	0.331369	1
ENSMUSG00000027703	68307	Lrriq4	leucine-rich repeats and IQ motif containing 4 [Source:MGI Symbol;Acc:MGI:1915557]	chr3	0	NA	NA	NA	NA	NA
ENSMUSG00000027706	69276	Sec62	SEC62 homolog (S. cerevisiae) [Source:MGI Symbol;Acc:MGI:1916526]	chr3	7231.49	-0.0217939	0.0404993	-0.53813	0.590488	1
ENSMUSG00000027708	114893	Dcun1d1	DCN1, defective in cullin neddylation 1, domain containing 1 (S. cerevisiae) [Source:MGI Symbol;Acc:MGI:2150386]	chr3	768.087	0.0251903	0.0633378	0.397714	0.690841	1
ENSMUSG00000027709	72039	Mccc1	methylcrotonoyl-Coenzyme A carboxylase 1 (alpha) [Source:MGI Symbol;Acc:MGI:1919289]	chr3	1867.69	-0.0299798	0.0755926	-0.396597	0.691665	1
ENSMUSG00000027710	229211	Acad9	acyl-Coenzyme A dehydrogenase family, member 9 [Source:MGI Symbol;Acc:MGI:1914272]	chr3	1231.97	-0.0456153	0.0468672	-0.973289	0.33041	1
ENSMUSG00000027712	11747	Anxa5	annexin A5 [Source:MGI Symbol;Acc:MGI:106008]	chr3	7375	-0.0521071	0.0932977	-0.558504	0.5765	1
ENSMUSG00000027713	72282	1810062G17Rik	RIKEN cDNA 1810062G17 gene [Source:MGI Symbol;Acc:MGI:1919532]	chr3	15.8428	0.0785785	0.423139	0.185704	0.852677	1
ENSMUSG00000027714	50911	Exosc9	exosome component 9 [Source:MGI Symbol;Acc:MGI:1355319]	chr3	553.157	-0.050017	0.0735877	-0.679692	0.496699	1
ENSMUSG00000027715	12428	Ccna2	cyclin A2 [Source:MGI Symbol;Acc:MGI:108069]	chr3	4.00487	0.735324	0.700714	1.04939	0.293998	1
ENSMUSG00000027716	22065	Trpc3	transient receptor potential cation channel, subfamily C, member 3 [Source:MGI Symbol;Acc:MGI:109526]	chr3	24.7311	0.206513	0.233591	0.884082	0.376652	1
ENSMUSG00000027718	60505	Il21	interleukin 21 [Source:MGI Symbol;Acc:MGI:1890474]	chr3	0.140714	-0.570416	4.36782	-0.130595	0.896096	1
ENSMUSG00000027719	21744	Adad1	adenosine deaminase domain containing 1 (testis specific) [Source:MGI Symbol;Acc:MGI:103258]	chr3	0.400385	-1.05134	1.9429	-0.541119	0.588426	1
ENSMUSG00000027720	16183	Il2	interleukin 2 [Source:MGI Symbol;Acc:MGI:96548]	chr3	0.82404	0.109052	1.29126	0.0844536	0.932696	1
ENSMUSG00000027722	57815	Spata5	spermatogenesis associated 5 [Source:MGI Symbol;Acc:MGI:1927170]	chr3	199.314	0.170994	0.105224	1.62504	0.104153	1
ENSMUSG00000027737	26570	Slc7a11	solute carrier family 7 (cationic amino acid transporter, y+ system), member 11 [Source:MGI Symbol;Acc:MGI:1347355]	chr3	5747.24	-0.126709	0.185211	-0.684133	0.493891	1
ENSMUSG00000027739	19338	Rab33b	RAB33B, member RAS oncogene family [Source:MGI Symbol;Acc:MGI:1330805]	chr3	2371.3	-0.0461729	0.0562322	-0.82111	0.411583	1
ENSMUSG00000027742	67542	Cog6	component of oligomeric golgi complex 6 [Source:MGI Symbol;Acc:MGI:1914792]	chr3	1002.25	-0.0564307	0.0580357	-0.972344	0.330879	1
ENSMUSG00000027744	229277	Stoml3	stomatin (Epb7.2)-like 3 [Source:MGI Symbol;Acc:MGI:2388072]	chr3	21.2322	-0.789084	0.399679	-1.97429	0.0483485	1
ENSMUSG00000027746	67890	Ufm1	ubiquitin-fold modifier 1 [Source:MGI Symbol;Acc:MGI:1915140]	chr3	2606.05	-0.0290665	0.0545501	-0.532841	0.594144	1
ENSMUSG00000027748	22066	Trpc4	transient receptor potential cation channel, subfamily C, member 4 [Source:MGI Symbol;Acc:MGI:109525]	chr3	40.8229	0.0011136	0.247867	0.00449275	0.996415	1
ENSMUSG00000027750	50706	Postn	periostin, osteoblast specific factor [Source:MGI Symbol;Acc:MGI:1926321]	chr3	22.1646	1.70494	0.889178	1.91743	0.0551829	1
ENSMUSG00000027751	56790	Supt20	SPT20 SAGA complex component [Source:MGI Symbol;Acc:MGI:1929651]	chr3	279.318	-0.0116181	0.0943315	-0.123162	0.901979	1
ENSMUSG00000027752	69639	Exosc8	exosome component 8 [Source:MGI Symbol;Acc:MGI:1916889]	chr3	139.012	0.165718	0.101333	1.63538	0.10197	1
ENSMUSG00000027761	67758	Aadac	arylacetamide deacetylase [Source:MGI Symbol;Acc:MGI:1915008]	chr3	0	NA	NA	NA	NA	NA
ENSMUSG00000027762	84112	Sucnr1	succinate receptor 1 [Source:MGI Symbol;Acc:MGI:1934135]	chr3	1.63839	-0.674107	1.39263	-0.484053	0.628348	1
ENSMUSG00000027763	56758	Mbnl1	muscleblind like splicing factor 1 [Source:MGI Symbol;Acc:MGI:1928482]	chr3	1192.59	-0.0390942	0.0760902	-0.513788	0.6074	1
ENSMUSG00000027765	18441	P2ry1	purinergic receptor P2Y, G-protein coupled 1 [Source:MGI Symbol;Acc:MGI:105049]	chr3	140.219	0.0734812	0.203498	0.361091	0.718032	1
ENSMUSG00000027770	72162	Dhx36	DEAH (Asp-Glu-Ala-His) box polypeptide 36 [Source:MGI Symbol;Acc:MGI:1919412]	chr3	1817.73	-0.0830699	0.0612483	-1.35628	0.17501	1
ENSMUSG00000027774	28030	Gfm1	G elongation factor, mitochondrial 1 [Source:MGI Symbol;Acc:MGI:107339]	chr3	1392.51	-0.121044	0.0823073	-1.47063	0.14139	1
ENSMUSG00000027775	66868	Mfsd1	major facilitator superfamily domain containing 1 [Source:MGI Symbol;Acc:MGI:1914118]	chr3	2956.86	0.017174	0.0523059	0.328338	0.742656	1
ENSMUSG00000027776	16159	Il12a	interleukin 12a [Source:MGI Symbol;Acc:MGI:96539]	chr3	0.520612	-3.00191	2.52418	-1.18926	0.234337	1
ENSMUSG00000027777	30953	Schip1	schwannomin interacting protein 1 [Source:MGI Symbol;Acc:MGI:1353557]	chr3	158.21	-0.0393279	0.127452	-0.308571	0.757648	1
ENSMUSG00000027778	68259	Ift80	intraflagellar transport 80 [Source:MGI Symbol;Acc:MGI:1915509]	chr3	602.6	-0.0316076	0.0756781	-0.417659	0.676196	1
ENSMUSG00000027782	16649	Kpna4	karyopherin (importin) alpha 4 [Source:MGI Symbol;Acc:MGI:1100848]	chr3	2787.98	-0.0220615	0.079503	-0.277493	0.781401	1
ENSMUSG00000027784	242083	Ppm1l	protein phosphatase 1 (formerly 2C)-like [Source:MGI Symbol;Acc:MGI:2139740]	chr3	758.752	0.0615094	0.110809	0.555095	0.57883	1
ENSMUSG00000027787	97112	Nmd3	NMD3 ribosome export adaptor [Source:MGI Symbol;Acc:MGI:2140103]	chr3	386.661	0.121157	0.0701406	1.72734	0.0841065	1
ENSMUSG00000027788	229389	Otol1	otolin 1 [Source:MGI Symbol;Acc:MGI:2685260]	chr3	0	NA	NA	NA	NA	NA
ENSMUSG00000027790	69983	Sis	sucrase isomaltase (alpha-glucosidase) [Source:MGI Symbol;Acc:MGI:1917233]	chr3	0.19529	0	2.99846	0	1	1
ENSMUSG00000027792	12038	Bche	butyrylcholinesterase [Source:MGI Symbol;Acc:MGI:894278]	chr3	74.0361	-0.185652	0.265488	-0.699285	0.484374	1
ENSMUSG00000027793	12427	Ccna1	cyclin A1 [Source:MGI Symbol;Acc:MGI:108042]	chr3	1.10976	-0.0875092	1.16539	-0.0750902	0.940143	1
ENSMUSG00000027794	74434	Sohlh2	spermatogenesis and oogenesis specific basic helix-loop-helix 2 [Source:MGI Symbol;Acc:MGI:1921684]	chr3	0	NA	NA	NA	NA	NA
ENSMUSG00000027796	55994	Smad9	SMAD family member 9 [Source:MGI Symbol;Acc:MGI:1859993]	chr3	1143.39	0.101917	0.101619	1.00294	0.315891	1
ENSMUSG00000027797	13175	Dclk1	doublecortin-like kinase 1 [Source:MGI Symbol;Acc:MGI:1330861]	chr3	9975.68	-0.0374857	0.147669	-0.25385	0.799612	1
ENSMUSG00000027799	26422	Nbea	neurobeachin [Source:MGI Symbol;Acc:MGI:1347075]	chr3	588.01	0.0387186	0.0971861	0.398397	0.690338	1
ENSMUSG00000027800	17112	Tm4sf1	transmembrane 4 superfamily member 1 [Source:MGI Symbol;Acc:MGI:104678]	chr3	118.19	-0.0656476	0.342935	-0.191429	0.84819	1
ENSMUSG00000027801	229302	Tm4sf4	transmembrane 4 superfamily member 4 [Source:MGI Symbol;Acc:MGI:2385173]	chr3	0.0375109	-0.570425	4.36782	-0.130597	0.896094	1
ENSMUSG00000027803	97064	Wwtr1	WW domain containing transcription regulator 1 [Source:MGI Symbol;Acc:MGI:1917649]	chr3	3359.89	-0.0854619	0.0999853	-0.854744	0.392693	1
ENSMUSG00000027804	67738	Ppid	peptidylprolyl isomerase D (cyclophilin D) [Source:MGI Symbol;Acc:MGI:1914988]	chr3	909.705	-0.175607	0.0959839	-1.82955	0.0673178	1
ENSMUSG00000027805	18645	Pfn2	profilin 2 [Source:MGI Symbol;Acc:MGI:97550]	chr3	6955.16	0.00395848	0.113844	0.034771	0.972262	1
ENSMUSG00000027806	72033	Tsc22d2	TSC22 domain family, member 2 [Source:MGI Symbol;Acc:MGI:1919283]	chr3	434.822	0.00643729	0.127947	0.050312	0.959874	1
ENSMUSG00000027808	28146	Serp1	stress-associated endoplasmic reticulum protein 1 [Source:MGI Symbol;Acc:MGI:92638]	chr3	3106.29	-0.0188247	0.046069	-0.408619	0.682819	1
ENSMUSG00000027809	66841	Etfdh	electron transferring flavoprotein, dehydrogenase [Source:MGI Symbol;Acc:MGI:106100]	chr3	2176.36	-0.05607	0.0834458	-0.671933	0.501626	1
ENSMUSG00000027810	229317	Eif2a	eukaryotic translation initiation factor 2A [Source:MGI Symbol;Acc:MGI:1098684]	chr3	1039.25	-0.0363167	0.0622383	-0.583511	0.559549	1
ENSMUSG00000027811	75939	4930579G24Rik	RIKEN cDNA 4930579G24 gene [Source:MGI Symbol;Acc:MGI:1923189]	chr3	52.1035	-0.0293818	0.190017	-0.154628	0.877115	1
ENSMUSG00000027820	17380	Mme	membrane metallo endopeptidase [Source:MGI Symbol;Acc:MGI:97004]	chr3	22.1958	1.1111	0.457554	2.42835	0.0151676	1
ENSMUSG00000027822	11416	Slc33a1	solute carrier family 33 (acetyl-CoA transporter), member 1 [Source:MGI Symbol;Acc:MGI:1332247]	chr3	1379.32	-0.0564231	0.0527204	-1.07023	0.284515	1
ENSMUSG00000027823	229363	Gmps	guanine monophosphate synthetase [Source:MGI Symbol;Acc:MGI:2448526]	chr3	1130.92	0.0391859	0.0717832	0.545893	0.585139	1
ENSMUSG00000027824	56544	Vmn2r1	vomeronasal 2, receptor 1 [Source:MGI Symbol;Acc:MGI:3645892]	chr3	6.6411	-0.420516	0.612614	-0.686428	0.492443	1
ENSMUSG00000027827	16497	Kcnab1	potassium voltage-gated channel, shaker-related subfamily, beta member 1 [Source:MGI Symbol;Acc:MGI:109155]	chr3	147.442	-0.0737399	0.147475	-0.500015	0.617065	1
ENSMUSG00000027828	67437	Ssr3	signal sequence receptor, gamma [Source:MGI Symbol;Acc:MGI:1914687]	chr3	7649.96	-0.10832	0.0473134	-2.28943	0.0220547	1
ENSMUSG00000027829	56706	Ccnl1	cyclin L1 [Source:MGI Symbol;Acc:MGI:1922664]	chr3	182.433	-0.0718962	0.129739	-0.554162	0.579468	1
ENSMUSG00000027831	72789	Veph1	ventricular zone expressed PH domain-containing 1 [Source:MGI Symbol;Acc:MGI:1920039]	chr3	3.6869	0.739466	0.835355	0.885211	0.376043	1
ENSMUSG00000027832	19288	Ptx3	pentraxin related gene [Source:MGI Symbol;Acc:MGI:104641]	chr3	17.3308	0.39654	0.469683	0.844273	0.398517	1
ENSMUSG00000027833	20429	Shox2	short stature homeobox 2 [Source:MGI Symbol;Acc:MGI:1201673]	chr3	0.2973	-1.01583	2.14799	-0.47292	0.63627	1
ENSMUSG00000027834	20713	Serpini1	serine (or cysteine) peptidase inhibitor, clade I, member 1 [Source:MGI Symbol;Acc:MGI:1194506]	chr3	314.708	-0.0776915	0.0850291	-0.913706	0.360872	1
ENSMUSG00000027835	56426	Pdcd10	programmed cell death 10 [Source:MGI Symbol;Acc:MGI:1928396]	chr3	903.074	-0.0427241	0.0566855	-0.753704	0.451027	1
ENSMUSG00000027840	22414	Wnt2b	wingless-type MMTV integration site family, member 2B [Source:MGI Symbol;Acc:MGI:1261834]	chr3	2.04947	0.359203	0.776939	0.462331	0.643844	1
ENSMUSG00000027843	19260	Ptpn22	protein tyrosine phosphatase, non-receptor type 22 (lymphoid) [Source:MGI Symbol;Acc:MGI:107170]	chr3	15.0091	0.301295	0.326531	0.922717	0.356154	1
ENSMUSG00000027845	140917	Dclre1b	DNA cross-link repair 1B [Source:MGI Symbol;Acc:MGI:2156057]	chr3	299.053	-0.129617	0.122103	-1.06154	0.288446	1
ENSMUSG00000027848	99543	Olfml3	olfactomedin-like 3 [Source:MGI Symbol;Acc:MGI:1914877]	chr3	143.421	0.434014	0.375144	1.15693	0.247302	1
ENSMUSG00000027849	54524	Syt6	synaptotagmin VI [Source:MGI Symbol;Acc:MGI:1859544]	chr3	10.2688	-0.137337	0.51381	-0.267291	0.789245	1
ENSMUSG00000027852	18176	Nras	neuroblastoma ras oncogene [Source:MGI Symbol;Acc:MGI:97376]	chr3	2643.94	-0.0926055	0.0818972	-1.13075	0.258159	1
ENSMUSG00000027854	66641	Sike1	suppressor of IKBKE 1 [Source:MGI Symbol;Acc:MGI:1913891]	chr3	1421.68	-0.0560977	0.0684359	-0.819711	0.412381	1
ENSMUSG00000027855	20957	Sycp1	synaptonemal complex protein 1 [Source:MGI Symbol;Acc:MGI:105931]	chr3	0.0424797	0	4.36782	0	1	1
ENSMUSG00000027857	22094	Tshb	thyroid stimulating hormone, beta subunit [Source:MGI Symbol;Acc:MGI:98848]	chr3	0	NA	NA	NA	NA	NA
ENSMUSG00000027858	70747	Tspan2	tetraspanin 2 [Source:MGI Symbol;Acc:MGI:1917997]	chr3	201.223	-0.0745386	0.136169	-0.547398	0.584105	1
ENSMUSG00000027859	18049	Ngf	nerve growth factor [Source:MGI Symbol;Acc:MGI:97321]	chr3	7.02843	-0.19673	0.478223	-0.411376	0.680797	1
ENSMUSG00000027860	229658	Vangl1	VANGL planar cell polarity 1 [Source:MGI Symbol;Acc:MGI:2159344]	chr3	183.314	0.155584	0.129136	1.20481	0.228278	1
ENSMUSG00000027861	12373	Casq2	calsequestrin 2 [Source:MGI Symbol;Acc:MGI:1309469]	chr3	7.78637	0.108973	0.512234	0.212741	0.831529	1
ENSMUSG00000027863	12481	Cd2	CD2 antigen [Source:MGI Symbol;Acc:MGI:88320]	chr3	0.0327687	0	4.36782	0	1	1
ENSMUSG00000027864	19221	Ptgfrn	prostaglandin F2 receptor negative regulator [Source:MGI Symbol;Acc:MGI:1277114]	chr3	945.271	0.232537	0.123042	1.88989	0.0587727	1
ENSMUSG00000027865	14547	Gdap2	ganglioside-induced differentiation-associated-protein 2 [Source:MGI Symbol;Acc:MGI:1338001]	chr3	455.459	0.0756589	0.0756478	1.00015	0.31724	1
ENSMUSG00000027867	74362	Spag17	sperm associated antigen 17 [Source:MGI Symbol;Acc:MGI:1921612]	chr3	3.3734	-0.704971	0.618599	-1.13963	0.254443	1
ENSMUSG00000027868	21384	Tbx15	T-box 15 [Source:MGI Symbol;Acc:MGI:1277234]	chr3	14.2996	0.326909	0.427218	0.765205	0.444149	1
ENSMUSG00000027869	15497	Hsd3b6	hydroxy-delta-5-steroid dehydrogenase, 3 beta- and steroid delta-isomerase 6 [Source:MGI Symbol;Acc:MGI:109598]	chr3	0	NA	NA	NA	NA	NA
ENSMUSG00000027870	56185	Hao2	hydroxyacid oxidase 2 [Source:MGI Symbol;Acc:MGI:96012]	chr3	0.0349352	0	4.36782	0	1	1
ENSMUSG00000027871	15492	Hsd3b1	hydroxy-delta-5-steroid dehydrogenase, 3 beta- and steroid delta-isomerase 1 [Source:MGI Symbol;Acc:MGI:96233]	chr3	0	NA	NA	NA	NA	NA
ENSMUSG00000027875	15360	Hmgcs2	3-hydroxy-3-methylglutaryl-Coenzyme A synthase 2 [Source:MGI Symbol;Acc:MGI:101939]	chr3	1152.74	0.0869998	0.129538	0.671616	0.501828	1
ENSMUSG00000027876	67709	Reg4	regenerating islet-derived family, member 4 [Source:MGI Symbol;Acc:MGI:1914959]	chr3	0.858284	-0.225782	1.3492	-0.167345	0.867099	1
ENSMUSG00000027878	18129	Notch2	notch 2 [Source:MGI Symbol;Acc:MGI:97364]	chr3	2667.58	0.0039187	0.0991839	0.0395095	0.968484	1
ENSMUSG00000027879	20333	Sec22b	SEC22 homolog B, vesicle trafficking protein [Source:MGI Symbol;Acc:MGI:1338759]	chr3	2072	-0.0844531	0.063909	-1.32146	0.186349	1
ENSMUSG00000027880	74686	Slc25a54	solute carrier family 25, member 54 [Source:MGI Symbol;Acc:MGI:1921936]	chr3	0.0370202	0.487513	4.36782	0.111615	0.911129	1
ENSMUSG00000027881	66921	Prpf38b	PRP38 pre-mRNA processing factor 38 (yeast) domain containing B [Source:MGI Symbol;Acc:MGI:1914171]	chr3	997.44	-0.0421593	0.129453	-0.325672	0.744672	1
ENSMUSG00000027882	20912	Stxbp3	syntaxin binding protein 3 [Source:MGI Symbol;Acc:MGI:107362]	chr3	1961.89	-0.028813	0.0429792	-0.670394	0.502607	1
ENSMUSG00000027883	76123	Gpsm2	G-protein signalling modulator 2 (AGS3-like, C. elegans) [Source:MGI Symbol;Acc:MGI:1923373]	chr3	699.555	-0.156065	0.0722871	-2.15897	0.0308526	1
ENSMUSG00000027884	229725	Clcc1	chloride channel CLIC-like 1 [Source:MGI Symbol;Acc:MGI:2385186]	chr3	1445.93	-0.11984	0.0750133	-1.59759	0.110135	1
ENSMUSG00000027886	75504	Cfap276	cilia and flagella associated protein 276 [Source:MGI Symbol;Acc:MGI:1922754]	chr3	9.01244	0.648608	0.726546	0.892728	0.372003	1
ENSMUSG00000027887	17306	Sypl2	synaptophysin-like 2 [Source:MGI Symbol;Acc:MGI:1328311]	chr3	582.352	0.0666392	0.137977	0.482972	0.629115	1
ENSMUSG00000027889	109674	Ampd2	adenosine monophosphate deaminase 2 [Source:MGI Symbol;Acc:MGI:88016]	chr3	1300.01	0.0318391	0.102809	0.309694	0.756794	1
ENSMUSG00000027890	14865	Gstm4	glutathione S-transferase, mu 4 [Source:MGI Symbol;Acc:MGI:95862]	chr3	371.806	0.102814	0.101824	1.00972	0.31263	1
ENSMUSG00000027893	229709	Ahcyl1	S-adenosylhomocysteine hydrolase-like 1 [Source:MGI Symbol;Acc:MGI:2385184]	chr3	46452.2	-0.11506	0.0779899	-1.47532	0.140126	1
ENSMUSG00000027894	229706	Slc6a17	solute carrier family 6 (neurotransmitter transporter), member 17 [Source:MGI Symbol;Acc:MGI:2442535]	chr3	988.402	0.227834	0.133544	1.70606	0.0879959	1
ENSMUSG00000027895	99738	Kcnc4	potassium voltage gated channel, Shaw-related subfamily, member 4 [Source:MGI Symbol;Acc:MGI:96670]	chr3	759.813	-0.013477	0.0780394	-0.172695	0.862891	1
ENSMUSG00000027896	229699	Slc16a4	solute carrier family 16 (monocarboxylic acid transporters), member 4 [Source:MGI Symbol;Acc:MGI:2385183]	chr3	33.5747	1.60562	0.74858	2.14488	0.0319625	1
ENSMUSG00000027900	67171	Dram2	DNA-damage regulated autophagy modulator 2 [Source:MGI Symbol;Acc:MGI:1914421]	chr3	740.01	-0.0508197	0.0631877	-0.804266	0.421243	1
ENSMUSG00000027901	72121	Dennd2d	DENN/MADD domain containing 2D [Source:MGI Symbol;Acc:MGI:2181193]	chr3	5.80922	1.04416	0.742536	1.4062	0.159664	1
ENSMUSG00000027902	229688	Chil6	chitinase-like 6 [Source:MGI Symbol;Acc:MGI:2682303]	chr3	0.274523	-0.348771	3.3597	-0.10381	0.91732	1
ENSMUSG00000027905	53975	Ddx20	DEAD box helicase 20 [Source:MGI Symbol;Acc:MGI:1858415]	chr3	153.073	0.0594136	0.109812	0.541049	0.588474	1
ENSMUSG00000027907	20195	S100a11	S100 calcium binding protein A11 [Source:MGI Symbol;Acc:MGI:1338798]	chr3	123.699	0.0428359	0.277297	0.154477	0.877234	1
ENSMUSG00000027908	71325	Tchhl1	trichohyalin-like 1 [Source:MGI Symbol;Acc:MGI:1918575]	chr3	0	NA	NA	NA	NA	NA
ENSMUSG00000027912	66203	Lce1m	late cornified envelope 1M [Source:MGI Symbol;Acc:MGI:1913453]	chr3	0	NA	NA	NA	NA	NA
ENSMUSG00000027913	74175	Crct1	cysteine-rich C-terminal 1 [Source:MGI Symbol;Acc:MGI:1921425]	chr3	0.0529746	-0.570425	4.36782	-0.130597	0.896094	1
ENSMUSG00000027919	66195	Lce1g	late cornified envelope 1G [Source:MGI Symbol;Acc:MGI:1913445]	chr3	0	NA	NA	NA	NA	NA
ENSMUSG00000027923	68720	Lce1b	late cornified envelope 1B [Source:MGI Symbol;Acc:MGI:1915970]	chr3	0	NA	NA	NA	NA	NA
ENSMUSG00000027925	NA	Sprr2j-ps	small proline-rich protein 2J, pseudogene [Source:MGI Symbol;Acc:MGI:1330345]	chr3	0	NA	NA	NA	NA	NA
ENSMUSG00000027927	69332	Lelp1	late cornified envelope-like proline-rich 1 [Source:MGI Symbol;Acc:MGI:1916582]	chr3	0	NA	NA	NA	NA	NA
ENSMUSG00000027931	18160	Npr1	natriuretic peptide receptor 1 [Source:MGI Symbol;Acc:MGI:97371]	chr3	112.451	1.08366	0.441215	2.45608	0.0140463	1
ENSMUSG00000027932	26568	Slc27a3	solute carrier family 27 (fatty acid transporter), member 3 [Source:MGI Symbol;Acc:MGI:1347358]	chr3	13.4223	0.49994	0.380504	1.31389	0.188883	1
ENSMUSG00000027933	229543	Ints3	integrator complex subunit 3 [Source:MGI Symbol;Acc:MGI:2140050]	chr3	1209.13	-0.0596493	0.0805131	-0.740865	0.458776	1
ENSMUSG00000027935	68328	Rab13	RAB13, member RAS oncogene family [Source:MGI Symbol;Acc:MGI:1927232]	chr3	733.836	-0.0563085	0.0813049	-0.692561	0.488585	1
ENSMUSG00000027936	74343	Crtc2	CREB regulated transcription coactivator 2 [Source:MGI Symbol;Acc:MGI:1921593]	chr3	611.076	0.0299167	0.0800657	0.373652	0.708664	1
ENSMUSG00000027937	23922	Jtb	jumping translocation breakpoint [Source:MGI Symbol;Acc:MGI:1346082]	chr3	1047.46	0.01862	0.0778646	0.239133	0.811002	1
ENSMUSG00000027938	78284	Creb3l4	cAMP responsive element binding protein 3-like 4 [Source:MGI Symbol;Acc:MGI:1916603]	chr3	37.6576	0.0726078	0.270664	0.268258	0.788501	1
ENSMUSG00000027939	77595	Nup210l	nucleoporin 210-like [Source:MGI Symbol;Acc:MGI:1924845]	chr3	2.0087	-0.406519	0.877805	-0.463109	0.643286	1
ENSMUSG00000027940	59069	Tpm3	tropomyosin 3, gamma [Source:MGI Symbol;Acc:MGI:1890149]	chr3	1785.76	-0.0176324	0.0799055	-0.220666	0.825353	1
ENSMUSG00000027942	99650	4933434E20Rik	RIKEN cDNA 4933434E20 gene [Source:MGI Symbol;Acc:MGI:1914027]	chr3	390.792	-0.058402	0.0981134	-0.59525	0.551676	1
ENSMUSG00000027944	23897	Hax1	HCLS1 associated X-1 [Source:MGI Symbol;Acc:MGI:1346319]	chr3	595.599	0.0446064	0.0704872	0.632829	0.526845	1
ENSMUSG00000027947	16194	Il6ra	interleukin 6 receptor, alpha [Source:MGI Symbol;Acc:MGI:105304]	chr3	35.1407	0.581793	0.343449	1.69397	0.0902705	1
ENSMUSG00000027950	11444	Chrnb2	cholinergic receptor, nicotinic, beta polypeptide 2 (neuronal) [Source:MGI Symbol;Acc:MGI:87891]	chr3	275.651	-0.191372	0.18924	-1.01127	0.311888	1
ENSMUSG00000027951	56417	Adar	adenosine deaminase, RNA-specific [Source:MGI Symbol;Acc:MGI:1889575]	chr3	1483.5	-0.03107	0.0763525	-0.406929	0.68406	1
ENSMUSG00000027952	68603	Pmvk	phosphomevalonate kinase [Source:MGI Symbol;Acc:MGI:1915853]	chr3	1488.52	0.0841071	0.130723	0.6434	0.519965	1
ENSMUSG00000027953	19729	Slc50a1	solute carrier family 50 (sugar transporter), member 1 [Source:MGI Symbol;Acc:MGI:107417]	chr3	318.345	0.0319016	0.0938107	0.340064	0.733808	1
ENSMUSG00000027954	13636	Efna1	ephrin A1 [Source:MGI Symbol;Acc:MGI:103236]	chr3	28.9054	-0.2914	0.293543	-0.992699	0.320857	1
ENSMUSG00000027955	68659	Gask1b	golgi associated kinase 1B [Source:MGI Symbol;Acc:MGI:1915909]	chr3	7.20978	0.0697842	0.519271	0.134389	0.893095	1
ENSMUSG00000027956	70652	Tmem144	transmembrane protein 144 [Source:MGI Symbol;Acc:MGI:1917902]	chr3	1057.88	-0.00225388	0.136156	-0.0165536	0.986793	1
ENSMUSG00000027957	229782	Slc35a3	solute carrier family 35 (UDP-N-acetylglucosamine (UDP-GlcNAc) transporter), member 3 [Source:MGI Symbol;Acc:MGI:1917648]	chr3	528.254	0.0130251	0.0773042	0.168492	0.866196	1
ENSMUSG00000027959	72776	Sass6	SAS-6 centriolar assembly protein [Source:MGI Symbol;Acc:MGI:1920026]	chr3	71.9733	0.0966471	0.15009	0.643928	0.519622	1
ENSMUSG00000027961	109245	Lrrc39	leucine rich repeat containing 39 [Source:MGI Symbol;Acc:MGI:1924557]	chr3	0.628289	2.28724	2.35421	0.971551	0.331274	1
ENSMUSG00000027962	22329	Vcam1	vascular cell adhesion molecule 1 [Source:MGI Symbol;Acc:MGI:98926]	chr3	7588.77	-0.0294262	0.101293	-0.290507	0.771428	1
ENSMUSG00000027963	58193	Extl2	exostosin-like glycosyltransferase 2 [Source:MGI Symbol;Acc:MGI:1889574]	chr3	1843.5	-0.121013	0.0746032	-1.62209	0.104784	1
ENSMUSG00000027965	229759	Olfm3	olfactomedin 3 [Source:MGI Symbol;Acc:MGI:2387329]	chr3	44.3456	0.32957	0.259292	1.27104	0.203716	1
ENSMUSG00000027966	12814	Col11a1	collagen, type XI, alpha 1 [Source:MGI Symbol;Acc:MGI:88446]	chr3	60.395	0.0166848	0.232851	0.0716543	0.942877	1
ENSMUSG00000027967	11924	Neurog2	neurogenin 2 [Source:MGI Symbol;Acc:MGI:109619]	chr3	5.27928	-0.211958	0.551604	-0.384257	0.700788	1
ENSMUSG00000027968	28036	Larp7	La ribonucleoprotein domain family, member 7 [Source:MGI Symbol;Acc:MGI:107634]	chr3	306.778	-0.0588178	0.0810819	-0.725412	0.468199	1
ENSMUSG00000027971	64580	Ndst4	N-deacetylase/N-sulfotransferase (heparin glucosaminyl) 4 [Source:MGI Symbol;Acc:MGI:1932545]	chr3	34.7025	-0.34072	0.239071	-1.42519	0.154103	1
ENSMUSG00000027973	71824	1700006A11Rik	RIKEN cDNA 1700006A11 gene [Source:MGI Symbol;Acc:MGI:1919074]	chr3	0	NA	NA	NA	NA	NA
ENSMUSG00000027977	83398	Ndst3	N-deacetylase/N-sulfotransferase (heparan glucosaminyl) 3 [Source:MGI Symbol;Acc:MGI:1932544]	chr3	42.1982	-0.503736	0.217927	-2.31149	0.020806	1
ENSMUSG00000027978	19142	Prss12	protease, serine 12 neurotrypsin (motopsin) [Source:MGI Symbol;Acc:MGI:1100881]	chr3	53.0284	-0.0499126	0.167369	-0.29822	0.765536	1
ENSMUSG00000027981	67225	Rnpc3	RNA-binding region (RNP1, RRM) containing 3 [Source:MGI Symbol;Acc:MGI:1914475]	chr3	162.209	-0.0924066	0.185695	-0.497625	0.618749	1
ENSMUSG00000027983	71519	Cyp2u1	cytochrome P450, family 2, subfamily u, polypeptide 1 [Source:MGI Symbol;Acc:MGI:1918769]	chr3	301.92	-0.0159631	0.12825	-0.124469	0.900944	1
ENSMUSG00000027984	15107	Hadh	hydroxyacyl-Coenzyme A dehydrogenase [Source:MGI Symbol;Acc:MGI:96009]	chr3	4355.57	-0.00671978	0.0394377	-0.17039	0.864703	1
ENSMUSG00000027985	16842	Lef1	lymphoid enhancer binding factor 1 [Source:MGI Symbol;Acc:MGI:96770]	chr3	124.861	0.166885	0.126729	1.31687	0.187882	1
ENSMUSG00000027993	80890	Trim2	tripartite motif-containing 2 [Source:MGI Symbol;Acc:MGI:1933163]	chr3	3519.66	-0.161255	0.0886583	-1.81884	0.0689364	1
ENSMUSG00000027994	66815	Mcub	mitochondrial calcium uniporter dominant negative beta subunit [Source:MGI Symbol;Acc:MGI:1914065]	chr3	8.86172	0.0705601	0.440647	0.160128	0.87278	1
ENSMUSG00000027995	24088	Tlr2	toll-like receptor 2 [Source:MGI Symbol;Acc:MGI:1346060]	chr3	33.536	0.425724	0.385708	1.10375	0.269703	1
ENSMUSG00000027996	20319	Sfrp2	secreted frizzled-related protein 2 [Source:MGI Symbol;Acc:MGI:108078]	chr3	4.37498	-0.421422	0.543075	-0.775992	0.437754	1
ENSMUSG00000027997	12368	Casp6	caspase 6 [Source:MGI Symbol;Acc:MGI:1312921]	chr3	244.728	-0.0848994	0.0940041	-0.903146	0.366449	1
ENSMUSG00000027998	53317	Plrg1	pleiotropic regulator 1 [Source:MGI Symbol;Acc:MGI:1858197]	chr3	679.143	0.0126777	0.0662079	0.191484	0.848147	1
ENSMUSG00000027999	66350	Pla2g12a	phospholipase A2, group XIIA [Source:MGI Symbol;Acc:MGI:1913600]	chr3	536.842	0.199414	0.0809704	2.46281	0.0137854	1
ENSMUSG00000028001	14161	Fga	fibrinogen alpha chain [Source:MGI Symbol;Acc:MGI:1316726]	chr3	0.0955214	-0.570419	4.36782	-0.130596	0.896095	1
ENSMUSG00000028003	79235	Lrat	lecithin-retinol acyltransferase (phosphatidylcholine-retinol-O-acyltransferase) [Source:MGI Symbol;Acc:MGI:1891259]	chr3	6.39976	-0.280865	0.446575	-0.628931	0.529394	1
ENSMUSG00000028004	18167	Npy2r	neuropeptide Y receptor Y2 [Source:MGI Symbol;Acc:MGI:108418]	chr3	55.2864	0.186849	0.189134	0.987919	0.323192	1
ENSMUSG00000028005	54195	Gucy1b1	guanylate cyclase 1, soluble, beta 1 [Source:MGI Symbol;Acc:MGI:1860604]	chr3	704.382	-0.00728553	0.0904314	-0.0805642	0.935789	1
ENSMUSG00000028007	76561	Snx7	sorting nexin 7 [Source:MGI Symbol;Acc:MGI:1923811]	chr3	114.554	0.286683	0.169218	1.69417	0.0902335	1
ENSMUSG00000028008	58170	Asic5	acid-sensing (proton-gated) ion channel family member 5 [Source:MGI Symbol;Acc:MGI:1929259]	chr3	0.377901	0.810811	2.34361	0.345967	0.729367	1
ENSMUSG00000028009	433646	1700061I17Rik	RIKEN cDNA 1700061I17 gene [Source:MGI Symbol;Acc:MGI:1920612]	chr3	0.258659	1.06459	3.3685	0.316042	0.75197	1
ENSMUSG00000028010	68147	Gar1	GAR1 ribonucleoprotein [Source:MGI Symbol;Acc:MGI:1930948]	chr3	180.487	0.0248028	0.130127	0.190605	0.848835	1
ENSMUSG00000028011	56720	Tdo2	tryptophan 2,3-dioxygenase [Source:MGI Symbol;Acc:MGI:1928486]	chr3	8.29173	-0.627536	0.435858	-1.43977	0.149932	1
ENSMUSG00000028012	20132	Rrh	retinal pigment epithelium derived rhodopsin homolog [Source:MGI Symbol;Acc:MGI:1097709]	chr3	14.387	1.4266	1.36886	1.04218	0.29733	1
ENSMUSG00000028013	74776	Ppa2	pyrophosphatase (inorganic) 2 [Source:MGI Symbol;Acc:MGI:1922026]	chr3	1351.18	-0.118096	0.0840754	-1.40464	0.160128	1
ENSMUSG00000028015	229445	Ctso	cathepsin O [Source:MGI Symbol;Acc:MGI:2139628]	chr3	6706.23	-0.0676507	0.0673328	-1.00472	0.315031	1
ENSMUSG00000028016	71793	Ints12	integrator complex subunit 12 [Source:MGI Symbol;Acc:MGI:1919043]	chr3	201.127	-0.0876368	0.106777	-0.820744	0.411792	1
ENSMUSG00000028017	13645	Egf	epidermal growth factor [Source:MGI Symbol;Acc:MGI:95290]	chr3	8.24151	0.00525824	0.467458	0.0112486	0.991025	1
ENSMUSG00000028018	67553	Gstcd	glutathione S-transferase, C-terminal domain containing [Source:MGI Symbol;Acc:MGI:1914803]	chr3	293.131	-0.0552136	0.132407	-0.416998	0.67668	1
ENSMUSG00000028019	54635	Pdgfc	platelet-derived growth factor, C polypeptide [Source:MGI Symbol;Acc:MGI:1859631]	chr3	473.955	0.0945011	0.143539	0.658364	0.510305	1
ENSMUSG00000028020	14658	Glrb	glycine receptor, beta subunit [Source:MGI Symbol;Acc:MGI:95751]	chr3	2891.59	-0.0617201	0.0624783	-0.987865	0.323219	1
ENSMUSG00000028023	18741	Pitx2	paired-like homeodomain transcription factor 2 [Source:MGI Symbol;Acc:MGI:109340]	chr3	0	NA	NA	NA	NA	NA
ENSMUSG00000028024	13809	Enpep	glutamyl aminopeptidase [Source:MGI Symbol;Acc:MGI:106645]	chr3	8.27056	0.282913	0.549518	0.514838	0.606666	1
ENSMUSG00000028028	71481	Alpk1	alpha-kinase 1 [Source:MGI Symbol;Acc:MGI:1918731]	chr3	215.32	0.0452201	0.150322	0.300821	0.763551	1
ENSMUSG00000028029	13722	Aimp1	aminoacyl tRNA synthetase complex-interacting multifunctional protein 1 [Source:MGI Symbol;Acc:MGI:102774]	chr3	581.091	-0.00945654	0.065101	-0.145259	0.884506	1
ENSMUSG00000028030	271981	Tbck	TBC1 domain containing kinase [Source:MGI Symbol;Acc:MGI:2445052]	chr3	382.007	0.0900608	0.0803696	1.12058	0.262465	1
ENSMUSG00000028031	56811	Dkk2	dickkopf WNT signaling pathway inhibitor 2 [Source:MGI Symbol;Acc:MGI:1890663]	chr3	1.92692	0.868159	1.01466	0.855618	0.392209	1
ENSMUSG00000028032	23971	Papss1	3'-phosphoadenosine 5'-phosphosulfate synthase 1 [Source:MGI Symbol;Acc:MGI:1330587]	chr3	3962.94	-0.0121948	0.0465747	-0.261833	0.793451	1
ENSMUSG00000028033	226922	Kcnq5	potassium voltage-gated channel, subfamily Q, member 5 [Source:MGI Symbol;Acc:MGI:1924937]	chr1	83.5264	-0.0943586	0.148723	-0.63446	0.525781	1
ENSMUSG00000028034	51886	Fubp1	far upstream element (FUSE) binding protein 1 [Source:MGI Symbol;Acc:MGI:1196294]	chr3	1722.48	-0.108337	0.139047	-0.779135	0.4359	1
ENSMUSG00000028035	67035	Dnajb4	DnaJ heat shock protein family (Hsp40) member B4 [Source:MGI Symbol;Acc:MGI:1914285]	chr3	1380.68	-0.0113187	0.0741579	-0.15263	0.87869	1
ENSMUSG00000028036	19220	Ptgfr	prostaglandin F receptor [Source:MGI Symbol;Acc:MGI:97796]	chr3	44.0394	0.118546	0.612704	0.19348	0.846583	1
ENSMUSG00000028037	99899	Ifi44	interferon-induced protein 44 [Source:MGI Symbol;Acc:MGI:2443016]	chr3	8.56286	0.411017	0.601731	0.683057	0.494571	1
ENSMUSG00000028039	13638	Efna3	ephrin A3 [Source:MGI Symbol;Acc:MGI:106644]	chr3	86.1224	0.0668208	0.151477	0.441128	0.65912	1
ENSMUSG00000028040	13639	Efna4	ephrin A4 [Source:MGI Symbol;Acc:MGI:106643]	chr3	44.0587	0.145401	0.279604	0.520026	0.603046	1
ENSMUSG00000028041	11490	Adam15	a disintegrin and metallopeptidase domain 15 (metargidin) [Source:MGI Symbol;Acc:MGI:1333882]	chr3	2101.58	-0.0513167	0.0948265	-0.541164	0.588395	1
ENSMUSG00000028042	22724	Zbtb7b	zinc finger and BTB domain containing 7B [Source:MGI Symbol;Acc:MGI:102755]	chr3	1162.54	0.171481	0.118881	1.44246	0.149172	1
ENSMUSG00000028044	54124	Cks1b	CDC28 protein kinase 1b [Source:MGI Symbol;Acc:MGI:1889208]	chr3	62.4571	0.0251751	0.159456	0.157881	0.874551	1
ENSMUSG00000028047	21827	Thbs3	thrombospondin 3 [Source:MGI Symbol;Acc:MGI:98739]	chr3	302.002	0.137472	0.110257	1.24683	0.212459	1
ENSMUSG00000028048	14466	Gba	glucosidase, beta, acid [Source:MGI Symbol;Acc:MGI:95665]	chr3	811.893	0.0726597	0.0847498	0.857344	0.391255	1
ENSMUSG00000028049	24045	Scamp3	secretory carrier membrane protein 3 [Source:MGI Symbol;Acc:MGI:1346346]	chr3	940.976	0.0516491	0.0659189	0.783525	0.433319	1
ENSMUSG00000028051	15168	Hcn3	hyperpolarization-activated, cyclic nucleotide-gated K+ 3 [Source:MGI Symbol;Acc:MGI:1298211]	chr3	77.8341	0.00345879	0.140486	0.0246201	0.980358	1
ENSMUSG00000028053	192195	Ash1l	ASH1 like histone lysine methyltransferase [Source:MGI Symbol;Acc:MGI:2183158]	chr3	2640.75	0.0448004	0.0895547	0.500258	0.616894	1
ENSMUSG00000028057	19769	Rit1	Ras-like without CAAX 1 [Source:MGI Symbol;Acc:MGI:108053]	chr3	1348.26	-0.0729602	0.0632821	-1.15294	0.248936	1
ENSMUSG00000028059	16800	Arhgef2	rho/rac guanine nucleotide exchange factor (GEF) 2 [Source:MGI Symbol;Acc:MGI:103264]	chr3	709.723	0.000369626	0.0833085	0.00443684	0.99646	1
ENSMUSG00000028060	74200	Khdc4	KH domain containing 4, pre-mRNA splicing factor [Source:MGI Symbol;Acc:MGI:1921450]	chr3	605.891	0.0559079	0.192893	0.289839	0.771939	1
ENSMUSG00000028062	83409	Lamtor2	late endosomal/lysosomal adaptor, MAPK and MTOR activator 2 [Source:MGI Symbol;Acc:MGI:1932697]	chr3	1027.89	0.0309544	0.0574866	0.538462	0.590258	1
ENSMUSG00000028063	16905	Lmna	lamin A [Source:MGI Symbol;Acc:MGI:96794]	chr3	659.656	0.268917	0.112743	2.38522	0.017069	1
ENSMUSG00000028064	20351	Sema4a	sema domain, immunoglobulin domain (Ig), transmembrane domain (TM) and short cytoplasmic domain, (semaphorin) 4A [Source:MGI Symbol;Acc:MGI:107560]	chr3	2054.28	-0.0830852	0.127019	-0.654116	0.513037	1
ENSMUSG00000028066	67037	Pmf1	polyamine-modulated factor 1 [Source:MGI Symbol;Acc:MGI:1914287]	chr3	146.113	-0.0279763	0.104564	-0.267551	0.789045	1
ENSMUSG00000028068	404710	Iqgap3	IQ motif containing GTPase activating protein 3 [Source:MGI Symbol;Acc:MGI:3028642]	chr3	21.5915	-0.376075	0.258946	-1.45233	0.14641	1
ENSMUSG00000028069	66614	Gpatch4	G patch domain containing 4 [Source:MGI Symbol;Acc:MGI:1913864]	chr3	256.338	0.0969068	0.0949273	1.02085	0.307324	1
ENSMUSG00000028070	246703	Naxe	NAD(P)HX epimerase [Source:MGI Symbol;Acc:MGI:2180167]	chr3	1765.22	0.026841	0.0533449	0.503159	0.614853	1
ENSMUSG00000028071	27371	Sh2d2a	SH2 domain containing 2A [Source:MGI Symbol;Acc:MGI:1351596]	chr3	0	NA	NA	NA	NA	NA
ENSMUSG00000028072	18211	Ntrk1	neurotrophic tyrosine kinase, receptor, type 1 [Source:MGI Symbol;Acc:MGI:97383]	chr3	0.262208	0.583694	2.84955	0.204837	0.837699	1
ENSMUSG00000028073	73182	Pear1	platelet endothelial aggregation receptor 1 [Source:MGI Symbol;Acc:MGI:1920432]	chr3	51.3913	0.240852	0.58698	0.410324	0.681568	1
ENSMUSG00000028076	12479	Cd1d1	CD1d1 antigen [Source:MGI Symbol;Acc:MGI:107674]	chr3	35.5453	-0.153703	0.230301	-0.667402	0.504515	1
ENSMUSG00000028078	70762	Dclk2	doublecortin-like kinase 2 [Source:MGI Symbol;Acc:MGI:1918012]	chr3	1118.18	0.147944	0.122386	1.20884	0.226725	1
ENSMUSG00000028080	80877	Lrba	LPS-responsive beige-like anchor [Source:MGI Symbol;Acc:MGI:1933162]	chr3	1041.54	-0.0290859	0.0681054	-0.427072	0.669327	1
ENSMUSG00000028081	20091	Rps3a1	ribosomal protein S3A1 [Source:MGI Symbol;Acc:MGI:1202063]	chr3	3898.94	0.0099306	0.0551945	0.17992	0.857215	1
ENSMUSG00000028082	27059	Sh3d19	SH3 domain protein D19 [Source:MGI Symbol;Acc:MGI:1350923]	chr3	379.593	1.21863	0.541717	2.24956	0.0244767	1
ENSMUSG00000028085	229487	Gatb	glutamyl-tRNA(Gln) amidotransferase, subunit B [Source:MGI Symbol;Acc:MGI:2442496]	chr3	403.46	-0.0837231	0.10336	-0.810016	0.417931	1
ENSMUSG00000028086	50754	Fbxw7	F-box and WD-40 domain protein 7 [Source:MGI Symbol;Acc:MGI:1354695]	chr3	970.563	0.107276	0.0916619	1.17035	0.241861	1
ENSMUSG00000028088	14263	Fmo5	flavin containing monooxygenase 5 [Source:MGI Symbol;Acc:MGI:1310004]	chr3	760.417	-0.0851856	0.103531	-0.822804	0.41062	1
ENSMUSG00000028089	68058	Chd1l	chromodomain helicase DNA binding protein 1-like [Source:MGI Symbol;Acc:MGI:1915308]	chr3	606.251	-0.0540363	0.0648177	-0.833665	0.40447	1
ENSMUSG00000028093	66659	Acp6	acid phosphatase 6, lysophosphatidic [Source:MGI Symbol;Acc:MGI:1931010]	chr3	175.063	-0.0164267	0.101702	-0.161518	0.871686	1
ENSMUSG00000028096	67549	Gpr89	G protein-coupled receptor 89 [Source:MGI Symbol;Acc:MGI:1914799]	chr3	741.999	-0.127358	0.0960235	-1.32632	0.184734	1
ENSMUSG00000028098	67845	Rnf115	ring finger protein 115 [Source:MGI Symbol;Acc:MGI:1915095]	chr3	1622.83	-0.0417161	0.0477508	-0.873621	0.382325	1
ENSMUSG00000028099	74414	Polr3c	polymerase (RNA) III (DNA directed) polypeptide C [Source:MGI Symbol;Acc:MGI:1921664]	chr3	498.511	0.00280185	0.0586227	0.0477947	0.96188	1
ENSMUSG00000028100	78373	Nudt17	nudix (nucleoside diphosphate linked moiety X)-type motif 17 [Source:MGI Symbol;Acc:MGI:1925623]	chr3	85.4527	-0.115148	0.238335	-0.483135	0.629	1
ENSMUSG00000028101	229615	Pias3	protein inhibitor of activated STAT 3 [Source:MGI Symbol;Acc:MGI:1913126]	chr3	611.619	0.0677674	0.0734751	0.922318	0.356363	1
ENSMUSG00000028102	18632	Pex11b	peroxisomal biogenesis factor 11 beta [Source:MGI Symbol;Acc:MGI:1338882]	chr3	387.325	0.0369733	0.0722703	0.511597	0.608933	1
ENSMUSG00000028104	69870	Polr3gl	polymerase (RNA) III (DNA directed) polypeptide G like [Source:MGI Symbol;Acc:MGI:1917120]	chr3	608.048	-0.00437809	0.0672884	-0.0650645	0.948123	1
ENSMUSG00000028106	75137	Rprd2	regulation of nuclear pre-mRNA domain containing 2 [Source:MGI Symbol;Acc:MGI:1922387]	chr3	778.564	-0.067207	0.0832963	-0.806843	0.419757	1
ENSMUSG00000028107	71807	Tars2	threonyl-tRNA synthetase 2, mitochondrial (putative) [Source:MGI Symbol;Acc:MGI:1919057]	chr3	456.372	-0.0380079	0.10929	-0.34777	0.728013	1
ENSMUSG00000028108	13601	Ecm1	extracellular matrix protein 1 [Source:MGI Symbol;Acc:MGI:103060]	chr3	58.3192	0.800746	0.643779	1.24382	0.213565	1
ENSMUSG00000028109	67981	Hormad1	HORMA domain containing 1 [Source:MGI Symbol;Acc:MGI:1915231]	chr3	0	NA	NA	NA	NA	NA
ENSMUSG00000028111	13038	Ctsk	cathepsin K [Source:MGI Symbol;Acc:MGI:107823]	chr3	23.4914	0.450767	0.551935	0.816704	0.414098	1
ENSMUSG00000028114	210529	Mettl14	methyltransferase like 14 [Source:MGI Symbol;Acc:MGI:2442926]	chr3	875.785	-0.0877203	0.0861835	-1.01783	0.308758	1
ENSMUSG00000028115	171388	Bnipl	BCL2/adenovirus E1B 19kD interacting protein like [Source:MGI Symbol;Acc:MGI:2384749]	chr3	0.0846136	0	4.36782	0	1	1
ENSMUSG00000028116	59006	Myoz2	myozenin 2 [Source:MGI Symbol;Acc:MGI:1913063]	chr3	13.0034	-0.179728	0.367699	-0.488791	0.62499	1
ENSMUSG00000028121	29815	Bcar3	breast cancer anti-estrogen resistance 3 [Source:MGI Symbol;Acc:MGI:1352501]	chr3	2533.84	-0.0689229	0.0831288	-0.82911	0.407042	1
ENSMUSG00000028124	14630	Gclm	glutamate-cysteine ligase, modifier subunit [Source:MGI Symbol;Acc:MGI:104995]	chr3	3452.86	-0.131439	0.124653	-1.05444	0.291681	1
ENSMUSG00000028125	11304	Abca4	ATP-binding cassette, sub-family A (ABC1), member 4 [Source:MGI Symbol;Acc:MGI:109424]	chr3	318.569	1.50933	0.974245	1.54923	0.121326	1
ENSMUSG00000028126	18720	Pip5k1a	phosphatidylinositol-4-phosphate 5-kinase, type 1 alpha [Source:MGI Symbol;Acc:MGI:107929]	chr3	581.21	0.023787	0.0592987	0.401139	0.688318	1
ENSMUSG00000028127	19299	Abcd3	ATP-binding cassette, sub-family D (ALD), member 3 [Source:MGI Symbol;Acc:MGI:1349216]	chr3	5643.06	-0.0924821	0.0692606	-1.33528	0.181786	1
ENSMUSG00000028128	14066	F3	coagulation factor III [Source:MGI Symbol;Acc:MGI:88381]	chr3	9571.32	-0.0746411	0.0555648	-1.34332	0.17917	1
ENSMUSG00000028132	99887	Tlcd4	TLC domain containing 4 [Source:MGI Symbol;Acc:MGI:1923195]	chr3	1843.85	-0.129894	0.087191	-1.48976	0.136287	1
ENSMUSG00000028133	66568	Rwdd3	RWD domain containing 3 [Source:MGI Symbol;Acc:MGI:1920420]	chr3	80.3988	-0.0873248	0.157357	-0.554948	0.578931	1
ENSMUSG00000028134	56195	Ptbp2	polypyrimidine tract binding protein 2 [Source:MGI Symbol;Acc:MGI:1860489]	chr3	2244.04	-0.10682	0.0904612	-1.18084	0.237667	1
ENSMUSG00000028136	76742	Snx27	sorting nexin family member 27 [Source:MGI Symbol;Acc:MGI:1923992]	chr3	4653.3	-0.0977509	0.0521426	-1.87468	0.0608362	1
ENSMUSG00000028137	78784	Celf3	CUGBP, Elav-like family member 3 [Source:MGI Symbol;Acc:MGI:1926034]	chr3	140.727	-0.116117	0.123241	-0.942195	0.346093	1
ENSMUSG00000028138	11532	Adh5	alcohol dehydrogenase 5 (class III), chi polypeptide [Source:MGI Symbol;Acc:MGI:87929]	chr3	2896.14	-0.0281236	0.0420945	-0.668108	0.504065	1
ENSMUSG00000028139	66353	Riiad1	regulatory subunit of type II PKA R-subunit (RIIa) domain containing 1 [Source:MGI Symbol;Acc:MGI:1913603]	chr3	121.053	-0.133678	0.17721	-0.754348	0.45064	1
ENSMUSG00000028140	78523	Mrpl9	mitochondrial ribosomal protein L9 [Source:MGI Symbol;Acc:MGI:2137211]	chr3	1567.73	-0.0998732	0.0517953	-1.92823	0.0538269	1
ENSMUSG00000028141	53814	Oaz3	ornithine decarboxylase antizyme 3 [Source:MGI Symbol;Acc:MGI:1858170]	chr3	1.47813	-1.79713	1.14787	-1.56562	0.117437	1
ENSMUSG00000028145	75778	Them4	thioesterase superfamily member 4 [Source:MGI Symbol;Acc:MGI:1923028]	chr3	1713.01	0.0347034	0.151797	0.228618	0.819166	1
ENSMUSG00000028148	66198	Them5	thioesterase superfamily member 5 [Source:MGI Symbol;Acc:MGI:1913448]	chr3	4.05663	-0.185614	0.573828	-0.323467	0.746342	1
ENSMUSG00000028149	229877	Rap1gds1	RAP1, GTP-GDP dissociation stimulator 1 [Source:MGI Symbol;Acc:MGI:2385189]	chr3	2924.37	-0.0166658	0.0576616	-0.289027	0.772561	1
ENSMUSG00000028150	19885	Rorc	RAR-related orphan receptor gamma [Source:MGI Symbol;Acc:MGI:104856]	chr3	551.768	0.0861973	0.132399	0.65104	0.515021	1
ENSMUSG00000028152	56224	Tspan5	tetraspanin 5 [Source:MGI Symbol;Acc:MGI:1928096]	chr3	1387.75	0.0103428	0.0671443	0.154038	0.87758	1
ENSMUSG00000028156	13684	Eif4e	eukaryotic translation initiation factor 4E [Source:MGI Symbol;Acc:MGI:95305]	chr3	2488.61	-0.0900021	0.0444096	-2.02664	0.0426994	1
ENSMUSG00000028158	17777	Mttp	microsomal triglyceride transfer protein [Source:MGI Symbol;Acc:MGI:106926]	chr3	678.587	-0.137347	0.168875	-0.813304	0.416044	1
ENSMUSG00000028159	26377	Dapp1	dual adaptor for phosphotyrosine and 3-phosphoinositides 1 [Source:MGI Symbol;Acc:MGI:1347063]	chr3	1590.78	-0.081336	0.0774461	-1.05023	0.293614	1
