## Supplementary Table 3 for "Astrocyte transcriptomic analysis identifies glypican 5 downregulation as a contributor to synaptic dysfunction in Alzheimer’s disease models" (part 2 of 3)

### Sheet: APP 4mo females (continued)
ensembl_gene_id	entrezgene_id	mgi_symbol	description	Chr	baseMean	log2FoldChange	lfcSE	stat	pvalue	padj
ENSMUSG00000028161	19055	Ppp3ca	protein phosphatase 3, catalytic subunit, alpha isoform [Source:MGI Symbol;Acc:MGI:107164]	chr3	5943.71	-0.0384383	0.0465078	-0.826491	0.408526	1
ENSMUSG00000028163	18033	Nfkb1	nuclear factor of kappa light polypeptide gene enhancer in B cells 1, p105 [Source:MGI Symbol;Acc:MGI:97312]	chr3	450.405	0.00745598	0.0718441	0.10378	0.917344	1
ENSMUSG00000028164	110173	Manba	mannosidase, beta A, lysosomal [Source:MGI Symbol;Acc:MGI:88175]	chr3	430.305	0.00712749	0.0949418	0.0750722	0.940157	1
ENSMUSG00000028165	67006	Cisd2	CDGSH iron sulfur domain 2 [Source:MGI Symbol;Acc:MGI:1914256]	chr3	1110.73	-0.0650354	0.0575647	-1.12978	0.258569	1
ENSMUSG00000028167	69772	Bdh2	3-hydroxybutyrate dehydrogenase, type 2 [Source:MGI Symbol;Acc:MGI:1917022]	chr3	448.302	-0.207388	0.31633	-0.655605	0.512078	1
ENSMUSG00000028172	21338	Tacr3	tachykinin receptor 3 [Source:MGI Symbol;Acc:MGI:892968]	chr3	5.62933	0.292007	0.570787	0.511586	0.608941	1
ENSMUSG00000028173	68151	Wls	wntless WNT ligand secretion mediator [Source:MGI Symbol;Acc:MGI:1915401]	chr3	2200.07	0.114928	0.056392	2.03801	0.0415488	1
ENSMUSG00000028174	19892	Rpe65	retinal pigment epithelium 65 [Source:MGI Symbol;Acc:MGI:98001]	chr3	180.358	-0.0445932	0.298255	-0.149514	0.881148	1
ENSMUSG00000028175	76131	Depdc1a	DEP domain containing 1a [Source:MGI Symbol;Acc:MGI:1923381]	chr3	0.121879	0.487524	4.36782	0.111617	0.911127	1
ENSMUSG00000028176	242274	Lrrc7	leucine rich repeat containing 7 [Source:MGI Symbol;Acc:MGI:2676665]	chr3	74.9552	-0.120585	0.191487	-0.629731	0.52887	1
ENSMUSG00000028177	69042	1810013D15Rik	RIKEN cDNA 1810013D15 gene [Source:MGI Symbol;Acc:MGI:1916292]	chr3	15.2591	-0.2714	0.309828	-0.875971	0.381046	1
ENSMUSG00000028179	107869	Cth	cystathionase (cystathionine gamma-lyase) [Source:MGI Symbol;Acc:MGI:1339968]	chr3	640.228	-0.0785541	0.10715	-0.733122	0.463484	1
ENSMUSG00000028180	53861	Zranb2	zinc finger, RAN-binding domain containing 2 [Source:MGI Symbol;Acc:MGI:1858211]	chr3	1626.94	-0.0646983	0.0599848	-1.07858	0.280776	1
ENSMUSG00000028182	74435	Lrriq3	leucine-rich repeats and IQ motif containing 3 [Source:MGI Symbol;Acc:MGI:1921685]	chr3	32.8663	-0.116431	0.221973	-0.524527	0.599912	1
ENSMUSG00000028184	99633	Adgrl2	adhesion G protein-coupled receptor L2 [Source:MGI Symbol;Acc:MGI:2139714]	chr3	1013.5	0.11147	0.12719	0.876405	0.38081	1
ENSMUSG00000028185	56629	Dnase2b	deoxyribonuclease II beta [Source:MGI Symbol;Acc:MGI:1913283]	chr3	0.0412141	0	4.36782	0	1	1
ENSMUSG00000028186	22262	Uox	urate oxidase [Source:MGI Symbol;Acc:MGI:98907]	chr3	5.24969	-0.960534	0.589603	-1.62912	0.103288	1
ENSMUSG00000028187	70285	Rpf1	ribosome production factor 1 homolog [Source:MGI Symbol;Acc:MGI:1917535]	chr3	451.317	0.0222795	0.0616164	0.361584	0.717663	1
ENSMUSG00000028188	70951	Spata1	spermatogenesis associated 1 [Source:MGI Symbol;Acc:MGI:1918201]	chr3	33.482	-0.10456	0.256435	-0.407743	0.683462	1
ENSMUSG00000028189	74245	Ctbs	chitobiase [Source:MGI Symbol;Acc:MGI:1921495]	chr3	806.963	-0.054329	0.10482	-0.518307	0.604244	1
ENSMUSG00000028191	12042	Bcl10	B cell leukemia/lymphoma 10 [Source:MGI Symbol;Acc:MGI:1337994]	chr3	814.333	0.00843199	0.062938	0.133973	0.893424	1
ENSMUSG00000028194	69219	Ddah1	dimethylarginine dimethylaminohydrolase 1 [Source:MGI Symbol;Acc:MGI:1916469]	chr3	19917	-0.0365857	0.0895777	-0.408424	0.682962	1
ENSMUSG00000028195	16007	Ccn1	cellular communication network factor 1 [Source:MGI Symbol;Acc:MGI:88613]	chr3	967.541	-0.0257512	0.201522	-0.127783	0.89832	1
ENSMUSG00000028197	71355	Col24a1	collagen, type XXIV, alpha 1 [Source:MGI Symbol;Acc:MGI:1918605]	chr3	0.0959564	0.487519	4.36782	0.111616	0.911128	1
ENSMUSG00000028199	12972	Cryz	crystallin, zeta [Source:MGI Symbol;Acc:MGI:88527]	chr3	1385.93	-0.120156	0.119991	-1.00138	0.316645	1
ENSMUSG00000028207	65973	Asph	aspartate-beta-hydroxylase [Source:MGI Symbol;Acc:MGI:1914186]	chr4	4618.93	-0.0200068	0.0522121	-0.383183	0.701584	1
ENSMUSG00000028211	60599	Trp53inp1	transformation related protein 53 inducible nuclear protein 1 [Source:MGI Symbol;Acc:MGI:1926609]	chr4	1155.38	-0.0675316	0.145898	-0.462868	0.643459	1
ENSMUSG00000028212	12448	Ccne2	cyclin E2 [Source:MGI Symbol;Acc:MGI:1329034]	chr4	10.8224	-0.329972	0.383987	-0.859332	0.390157	1
ENSMUSG00000028214	14579	Gem	GTP binding protein (gene overexpressed in skeletal muscle) [Source:MGI Symbol;Acc:MGI:99844]	chr4	412.486	0.0021396	0.314566	0.00680176	0.994573	1
ENSMUSG00000028217	12557	Cdh17	cadherin 17 [Source:MGI Symbol;Acc:MGI:1095414]	chr4	2.80716	0.762723	0.763413	0.999097	0.317748	1
ENSMUSG00000028218	68099	Cibar1	CBY1 interacting BAR domain containing 1 [Source:MGI Symbol;Acc:MGI:1915349]	chr4	626.628	-0.0239274	0.0712892	-0.335638	0.737144	1
ENSMUSG00000028221	72519	Pip4p2	phosphatidylinositol-4,5-bisphosphate 4-phosphatase 2 [Source:MGI Symbol;Acc:MGI:1919769]	chr4	2150.65	-0.0798618	0.0436076	-1.83137	0.0670447	1
ENSMUSG00000028222	12307	Calb1	calbindin 1 [Source:MGI Symbol;Acc:MGI:88248]	chr4	96.4133	-0.0700582	0.152405	-0.459683	0.645744	1
ENSMUSG00000028223	67460	Decr1	2,4-dienoyl CoA reductase 1, mitochondrial [Source:MGI Symbol;Acc:MGI:1914710]	chr4	3179.77	-0.01453	0.0529139	-0.274598	0.783625	1
ENSMUSG00000028224	27354	Nbn	nibrin [Source:MGI Symbol;Acc:MGI:1351625]	chr4	460.193	-0.0343842	0.0992887	-0.346305	0.729113	1
ENSMUSG00000028226	17389	Mmp16	matrix metallopeptidase 16 [Source:MGI Symbol;Acc:MGI:1276107]	chr4	137.658	-0.0910272	0.110952	-0.820419	0.411977	1
ENSMUSG00000028228	70568	Cpne3	copine III [Source:MGI Symbol;Acc:MGI:1917818]	chr4	1945.69	-0.121137	0.0625947	-1.93525	0.0529592	1
ENSMUSG00000028229	66302	Rmdn1	regulator of microtubule dynamics 1 [Source:MGI Symbol;Acc:MGI:1913552]	chr4	173.219	-0.0599724	0.0997923	-0.600972	0.547858	1
ENSMUSG00000028232	72098	Tmem68	transmembrane protein 68 [Source:MGI Symbol;Acc:MGI:1919348]	chr4	329.923	0.028085	0.106946	0.26261	0.792851	1
ENSMUSG00000028233	116940	Tgs1	trimethylguanosine synthase 1 [Source:MGI Symbol;Acc:MGI:2151797]	chr4	460.55	-0.00955289	0.0686919	-0.139069	0.889396	1
ENSMUSG00000028234	67427	Rps20	ribosomal protein S20 [Source:MGI Symbol;Acc:MGI:1914677]	chr4	1790.15	0.106834	0.0873122	1.22358	0.22111	1
ENSMUSG00000028236	242285	Sdr16c5	short chain dehydrogenase/reductase family 16C, member 5 [Source:MGI Symbol;Acc:MGI:2668443]	chr4	0	NA	NA	NA	NA	NA
ENSMUSG00000028238	242341	Atp6v0d2	ATPase, H+ transporting, lysosomal V0 subunit D2 [Source:MGI Symbol;Acc:MGI:1924415]	chr4	0.0849593	0	4.36782	0	1	1
ENSMUSG00000028240	13122	Cyp7a1	cytochrome P450, family 7, subfamily a, polypeptide 1 [Source:MGI Symbol;Acc:MGI:106091]	chr4	0	NA	NA	NA	NA	NA
ENSMUSG00000028243	68053	Ubxn2b	UBX domain protein 2B [Source:MGI Symbol;Acc:MGI:1915303]	chr4	885.036	-0.121047	0.08058	-1.5022	0.133045	1
ENSMUSG00000028244	117962243	1700025O08Rik	RIKEN cDNA 1700025O08 gene [Source:MGI Symbol;Acc:MGI:1917234]	chr4	0	NA	NA	NA	NA	NA
ENSMUSG00000028245	18201	Nsmaf	neutral sphingomyelinase (N-SMase) activation associated factor [Source:MGI Symbol;Acc:MGI:1341864]	chr4	522.687	0.0197231	0.080996	0.243507	0.807613	1
ENSMUSG00000028246	76132	Faxc	failed axon connections homolog [Source:MGI Symbol;Acc:MGI:1923382]	chr4	348.524	0.0874091	0.0945208	0.92476	0.35509	1
ENSMUSG00000028247	230027	Coq3	coenzyme Q3 methyltransferase [Source:MGI Symbol;Acc:MGI:101813]	chr4	245.656	0.0364848	0.0983549	0.370951	0.710674	1
ENSMUSG00000028248	66625	Pnisr	PNN interacting serine/arginine-rich [Source:MGI Symbol;Acc:MGI:1913875]	chr4	506.453	-0.0823152	0.10424	-0.789668	0.429722	1
ENSMUSG00000028249	53378	Sdcbp	syndecan binding protein [Source:MGI Symbol;Acc:MGI:1337026]	chr4	4383.39	0.0529529	0.0514499	1.02921	0.303379	1
ENSMUSG00000028251	77032	Tstd3	thiosulfate sulfurtransferase (rhodanese)-like domain containing 3 [Source:MGI Symbol;Acc:MGI:1924282]	chr4	233.871	0.0134208	0.0938168	0.143054	0.886248	1
ENSMUSG00000028252	51813	Ccnc	cyclin C [Source:MGI Symbol;Acc:MGI:1858199]	chr4	832.889	-0.224112	0.119531	-1.87493	0.0608026	1
ENSMUSG00000028255	23844	Clca1	chloride channel accessory 1 [Source:MGI Symbol;Acc:MGI:1346342]	chr3	0	NA	NA	NA	NA	NA
ENSMUSG00000028256	52184	Odf2l	outer dense fiber of sperm tails 2-like [Source:MGI Symbol;Acc:MGI:1098600]	chr3	218.613	0.0695699	0.116771	0.595781	0.551322	1
ENSMUSG00000028259	57756	Fhl5	four and a half LIM domains 5 [Source:MGI Symbol;Acc:MGI:1913192]	chr4	0.222836	-0.570426	3.45083	-0.165301	0.868707	1
ENSMUSG00000028261	68493	Ndufaf4	NADH:ubiquinone oxidoreductase complex assembly factor 4 [Source:MGI Symbol;Acc:MGI:1915743]	chr4	738.534	-0.00774603	0.098991	-0.0782498	0.937629	1
ENSMUSG00000028262	80797	Clca3a2	chloride channel accessory 3A2 [Source:MGI Symbol;Acc:MGI:1931471]	chr3	0.0629427	0.487518	4.36782	0.111616	0.911128	1
ENSMUSG00000028264	67652	Spaca1	sperm acrosome associated 1 [Source:MGI Symbol;Acc:MGI:1914902]	chr4	1.81836	-0.226047	1.06514	-0.212223	0.831933	1
ENSMUSG00000028266	16911	Lmo4	LIM domain only 4 [Source:MGI Symbol;Acc:MGI:109360]	chr3	2395.12	-0.0320569	0.0573573	-0.558898	0.576231	1
ENSMUSG00000028268	55932	Gbp3	guanylate binding protein 3 [Source:MGI Symbol;Acc:MGI:1926263]	chr3	307.17	0.00368577	0.220857	0.0166885	0.986685	1
ENSMUSG00000028270	14469	Gbp2	guanylate binding protein 2 [Source:MGI Symbol;Acc:MGI:102772]	chr3	202.465	-0.160873	0.200317	-0.803092	0.421922	1
ENSMUSG00000028271	229906	Gtf2b	general transcription factor IIB [Source:MGI Symbol;Acc:MGI:2385191]	chr3	698.31	-0.0216984	0.0617902	-0.351163	0.725466	1
ENSMUSG00000028273	56376	Pdlim5	PDZ and LIM domain 5 [Source:MGI Symbol;Acc:MGI:1927489]	chr3	5222.35	-0.020013	0.0573805	-0.348776	0.727258	1
ENSMUSG00000028274	24018	Rngtt	RNA guanylyltransferase and 5'-phosphatase [Source:MGI Symbol;Acc:MGI:1329041]	chr4	538.48	-0.0676856	0.0935655	-0.723403	0.469432	1
ENSMUSG00000028277	56228	Ube2j1	ubiquitin-conjugating enzyme E2J 1 [Source:MGI Symbol;Acc:MGI:1926245]	chr4	1199.4	0.0124023	0.0459495	0.269912	0.787228	1
ENSMUSG00000028278	52187	Rragd	Ras-related GTP binding D [Source:MGI Symbol;Acc:MGI:1098604]	chr4	3024.86	-0.0726246	0.105184	-0.690451	0.489911	1
ENSMUSG00000028280	14408	Gabrr1	gamma-aminobutyric acid (GABA) C receptor, subunit rho 1 [Source:MGI Symbol;Acc:MGI:95625]	chr4	0.4448	1.61416	1.84853	0.873214	0.382547	1
ENSMUSG00000028282	26885	Casp8ap2	caspase 8 associated protein 2 [Source:MGI Symbol;Acc:MGI:1349399]	chr4	258.948	-0.119367	0.145385	-0.821042	0.411623	1
ENSMUSG00000028284	26409	Map3k7	mitogen-activated protein kinase kinase kinase 7 [Source:MGI Symbol;Acc:MGI:1346877]	chr4	1538.76	-0.0517294	0.0479566	-1.07867	0.280734	1
ENSMUSG00000028287	75471	1700009N14Rik	RIKEN cDNA 1700009N14 gene [Source:MGI Symbol;Acc:MGI:1922721]	chr4	0	NA	NA	NA	NA	NA
ENSMUSG00000028289	13841	Epha7	Eph receptor A7 [Source:MGI Symbol;Acc:MGI:95276]	chr4	187.9	-0.0321964	0.108968	-0.295466	0.767638	1
ENSMUSG00000028291	433693	Akirin2	akirin 2 [Source:MGI Symbol;Acc:MGI:1889364]	chr4	889.167	-0.0445613	0.055238	-0.806715	0.419831	1
ENSMUSG00000028292	109093	Rars2	arginyl-tRNA synthetase 2, mitochondrial [Source:MGI Symbol;Acc:MGI:1923596]	chr4	218.907	-0.0157729	0.108079	-0.145938	0.88397	1
ENSMUSG00000028293	24060	Slc35a1	solute carrier family 35 (CMP-sialic acid transporter), member 1 [Source:MGI Symbol;Acc:MGI:1345622]	chr4	335.243	0.0850089	0.131194	0.647962	0.517009	1
ENSMUSG00000028294	69329	Cfap206	cilia and flagella associated protein 206 [Source:MGI Symbol;Acc:MGI:1916579]	chr4	33.8706	0.964422	0.821495	1.17398	0.240401	1
ENSMUSG00000028295	66291	Smim8	small integral membrane protein 8 [Source:MGI Symbol;Acc:MGI:1913541]	chr4	658.25	-0.170012	0.140273	-1.212	0.225511	1
ENSMUSG00000028298	12640	Cga	glycoprotein hormones, alpha subunit [Source:MGI Symbol;Acc:MGI:88390]	chr4	0.0465216	0.487513	4.36782	0.111615	0.911129	1
ENSMUSG00000028300	73205	C9orf72	C9orf72, member of C9orf72-SMCR8 complex [Source:MGI Symbol;Acc:MGI:1920455]	chr4	363.935	-0.0599125	0.102727	-0.583218	0.559746	1
ENSMUSG00000028307	230163	Aldob	aldolase B, fructose-bisphosphate [Source:MGI Symbol;Acc:MGI:87995]	chr4	4.72023	-0.0847008	0.545238	-0.155346	0.876548	1
ENSMUSG00000028309	109331	Rnf20	ring finger protein 20 [Source:MGI Symbol;Acc:MGI:1925927]	chr4	3134.45	-0.109788	0.0842506	-1.30311	0.192536	1
ENSMUSG00000028310	19059	Ppp3r2	protein phosphatase 3, regulatory subunit B, alpha isoform (calcineurin B, type II) [Source:MGI Symbol;Acc:MGI:107171]	chr4	17.0168	-0.00789594	0.322584	-0.0244772	0.980472	1
ENSMUSG00000028312	14211	Smc2	structural maintenance of chromosomes 2 [Source:MGI Symbol;Acc:MGI:106067]	chr4	155.879	0.0859147	0.165484	0.519174	0.60364	1
ENSMUSG00000028314	68274	Toporsl	topoisomerase I binding, arginine/serine-rich like [Source:MGI Symbol;Acc:MGI:1915524]	chr4	0	NA	NA	NA	NA	NA
ENSMUSG00000028318	64424	Polr1e	polymerase (RNA) I polypeptide E [Source:MGI Symbol;Acc:MGI:1929022]	chr4	149.57	-0.0196946	0.124876	-0.157714	0.874682	1
ENSMUSG00000028322	66362	Exosc3	exosome component 3 [Source:MGI Symbol;Acc:MGI:1913612]	chr4	380.396	-0.0142464	0.0800726	-0.177919	0.858787	1
ENSMUSG00000028327	74152	Stra6l	STRA6-like [Source:MGI Symbol;Acc:MGI:1921402]	chr4	0.461075	-0.394433	2.13044	-0.185141	0.853118	1
ENSMUSG00000028328	21916	Tmod1	tropomodulin 1 [Source:MGI Symbol;Acc:MGI:98775]	chr4	64.7792	0.610835	0.390011	1.5662	0.117302	1
ENSMUSG00000028329	22590	Xpa	xeroderma pigmentosum, complementation group A [Source:MGI Symbol;Acc:MGI:99135]	chr4	257.431	0.0559397	0.125438	0.445954	0.655631	1
ENSMUSG00000028330	433702	Ncbp1	nuclear cap binding protein subunit 1 [Source:MGI Symbol;Acc:MGI:1891840]	chr4	978.308	-0.0989555	0.0800303	-1.23647	0.216282	1
ENSMUSG00000028331	74753	Trmo	tRNA methyltransferase O [Source:MGI Symbol;Acc:MGI:1922003]	chr4	39.5907	0.342773	0.202863	1.68968	0.0910891	1
ENSMUSG00000028332	93966	Hemgn	hemogen [Source:MGI Symbol;Acc:MGI:2136910]	chr4	0	NA	NA	NA	NA	NA
ENSMUSG00000028333	67628	Anp32b	acidic (leucine-rich) nuclear phosphoprotein 32 family, member B [Source:MGI Symbol;Acc:MGI:1914878]	chr4	1761.77	0.0306493	0.0590863	0.518721	0.603955	1
ENSMUSG00000028334	94181	Nans	N-acetylneuraminic acid synthase (sialic acid synthase) [Source:MGI Symbol;Acc:MGI:2149820]	chr4	306.413	0.0238397	0.0964951	0.247056	0.804865	1
ENSMUSG00000028337	107684	Coro2a	coronin, actin binding protein 2A [Source:MGI Symbol;Acc:MGI:1345966]	chr4	27.9213	0.133564	0.257413	0.518869	0.603852	1
ENSMUSG00000028339	12819	Col15a1	collagen, type XV, alpha 1 [Source:MGI Symbol;Acc:MGI:88449]	chr4	17.2326	0.603396	0.428241	1.40901	0.158832	1
ENSMUSG00000028341	18124	Nr4a3	nuclear receptor subfamily 4, group A, member 3 [Source:MGI Symbol;Acc:MGI:1352457]	chr4	174.895	-0.567166	0.260654	-2.17594	0.0295601	1
ENSMUSG00000028343	76299	Erp44	endoplasmic reticulum protein 44 [Source:MGI Symbol;Acc:MGI:1923549]	chr4	1116.93	-0.0850104	0.0679857	-1.25042	0.211148	1
ENSMUSG00000028344	16348	Invs	inversin [Source:MGI Symbol;Acc:MGI:1335082]	chr4	384.287	-0.129438	0.142063	-0.911134	0.362225	1
ENSMUSG00000028345	269536	Tex10	testis expressed gene 10 [Source:MGI Symbol;Acc:MGI:1344413]	chr4	155.812	-0.00458611	0.121395	-0.0377784	0.969864	1
ENSMUSG00000028347	230157	Tmeff1	transmembrane protein with EGF-like and two follistatin-like domains 1 [Source:MGI Symbol;Acc:MGI:1926810]	chr4	479.633	0.0410019	0.113038	0.362727	0.716809	1
ENSMUSG00000028348	68016	Cavin4	caveolae associated 4 [Source:MGI Symbol;Acc:MGI:1915266]	chr4	4.83037	0.172512	0.602632	0.286264	0.774676	1
ENSMUSG00000028351	56710	Brinp1	bone morphogenic protein/retinoic acid inducible neural specific 1 [Source:MGI Symbol;Acc:MGI:1928478]	chr4	240.229	0.166109	0.122706	1.35371	0.17583	1
ENSMUSG00000028354	54418	Fmn2	formin 2 [Source:MGI Symbol;Acc:MGI:1859252]	chr1	5231.2	-0.158166	0.0910759	-1.73664	0.0824501	1
ENSMUSG00000028356	11699	Ambp	alpha 1 microglobulin/bikunin precursor [Source:MGI Symbol;Acc:MGI:88002]	chr4	0.0529252	-0.570425	4.36782	-0.130597	0.896094	1
ENSMUSG00000028357	16552	Kif12	kinesin family member 12 [Source:MGI Symbol;Acc:MGI:1098232]	chr4	0	NA	NA	NA	NA	NA
ENSMUSG00000028358	72701	Zfp618	zinc finger protein 618 [Source:MGI Symbol;Acc:MGI:1919950]	chr4	14.5458	0.50819	0.421764	1.20492	0.228236	1
ENSMUSG00000028359	18407	Orm3	orosomucoid 3 [Source:MGI Symbol;Acc:MGI:97445]	chr4	0	NA	NA	NA	NA	NA
ENSMUSG00000028360	242259	Slc44a5	solute carrier family 44, member 5 [Source:MGI Symbol;Acc:MGI:3035141]	chr3	46.5248	-0.39209	0.192083	-2.04126	0.0412254	1
ENSMUSG00000028362	21949	Tnfsf8	tumor necrosis factor (ligand) superfamily, member 8 [Source:MGI Symbol;Acc:MGI:88328]	chr4	0.243108	0.102795	2.83855	0.0362138	0.971112	1
ENSMUSG00000028364	21923	Tnc	tenascin C [Source:MGI Symbol;Acc:MGI:101922]	chr4	900.347	0.169747	0.347575	0.488374	0.625285	1
ENSMUSG00000028367	22166	Txn1	thioredoxin 1 [Source:MGI Symbol;Acc:MGI:98874]	chr4	1147.27	0.127902	0.0459631	2.78271	0.00539075	1
ENSMUSG00000028369	64817	Svep1	sushi, von Willebrand factor type A, EGF and pentraxin domain containing 1 [Source:MGI Symbol;Acc:MGI:1928849]	chr4	41.5562	0.105455	0.319111	0.330464	0.741049	1
ENSMUSG00000028370	18491	Pappa	pregnancy-associated plasma protein A [Source:MGI Symbol;Acc:MGI:97479]	chr4	15.4476	0.0977631	0.349714	0.279551	0.779822	1
ENSMUSG00000028373	56079	Astn2	astrotactin 2 [Source:MGI Symbol;Acc:MGI:1889277]	chr4	1374.65	-0.0494121	0.0973243	-0.507705	0.61166	1
ENSMUSG00000028378	67103	Ptgr1	prostaglandin reductase 1 [Source:MGI Symbol;Acc:MGI:1914353]	chr4	78.7158	-0.147043	0.169873	-0.865607	0.386706	1
ENSMUSG00000028381	22234	Ugcg	UDP-glucose ceramide glucosyltransferase [Source:MGI Symbol;Acc:MGI:1332243]	chr4	399.133	-0.0128744	0.084998	-0.151467	0.879607	1
ENSMUSG00000028382	230257	Ptbp3	polypyrimidine tract binding protein 3 [Source:MGI Symbol;Acc:MGI:1923334]	chr4	335.108	-0.00624917	0.0984963	-0.0634457	0.949412	1
ENSMUSG00000028383	72479	Hsdl2	hydroxysteroid dehydrogenase like 2 [Source:MGI Symbol;Acc:MGI:1919729]	chr4	4871.45	-0.0916802	0.0760581	-1.2054	0.22805	1
ENSMUSG00000028385	209131	Snx30	sorting nexin family member 30 [Source:MGI Symbol;Acc:MGI:2443882]	chr4	375.682	0.068238	0.0919014	0.742513	0.457777	1
ENSMUSG00000028386	30936	Slc46a2	solute carrier family 46, member 2 [Source:MGI Symbol;Acc:MGI:1353616]	chr4	0.0451339	0	4.36782	0	1	1
ENSMUSG00000028389	22696	Zfp37	zinc finger protein 37 [Source:MGI Symbol;Acc:MGI:99181]	chr4	600.959	-0.0179822	0.071391	-0.251884	0.801131	1
ENSMUSG00000028391	71354	Wdr31	WD repeat domain 31 [Source:MGI Symbol;Acc:MGI:1918604]	chr4	108.594	0.0530237	0.146436	0.362095	0.717281	1
ENSMUSG00000028392	192120	Bspry	B-box and SPRY domain containing [Source:MGI Symbol;Acc:MGI:2177191]	chr4	7.33096	0.729468	0.528295	1.3808	0.167342	1
ENSMUSG00000028393	17025	Alad	aminolevulinate, delta-, dehydratase [Source:MGI Symbol;Acc:MGI:96853]	chr4	652.124	0.0940581	0.0591639	1.58979	0.111882	1
ENSMUSG00000028394	59001	Pole3	polymerase (DNA directed), epsilon 3 (p17 subunit) [Source:MGI Symbol;Acc:MGI:1933378]	chr4	1066.61	0.0165377	0.0724008	0.228418	0.819321	1
ENSMUSG00000028396	71886	2310002L09Rik	RIKEN cDNA 2310002L09 gene [Source:MGI Symbol;Acc:MGI:1916780]	chr4	0	NA	NA	NA	NA	NA
ENSMUSG00000028397	76804	Kdm4c	lysine (K)-specific demethylase 4C [Source:MGI Symbol;Acc:MGI:1924054]	chr4	579.515	0.0877173	0.0836614	1.04848	0.294417	1
ENSMUSG00000028398	66928	Dmac1	distal membrane arm assembly complex 1 [Source:MGI Symbol;Acc:MGI:1914178]	chr4	373.124	-0.0295581	0.0965859	-0.30603	0.759582	1
ENSMUSG00000028399	19266	Ptprd	protein tyrosine phosphatase, receptor type, D [Source:MGI Symbol;Acc:MGI:97812]	chr4	1783.32	-0.0917149	0.103547	-0.88573	0.375763	1
ENSMUSG00000028402	17475	Mpdz	multiple PDZ domain crumbs cell polarity complex component [Source:MGI Symbol;Acc:MGI:1343489]	chr4	1429.22	0.00711046	0.0862679	0.082423	0.93431	1
ENSMUSG00000028403	68268	Zdhhc21	zinc finger, DHHC domain containing 21 [Source:MGI Symbol;Acc:MGI:1915518]	chr4	633.211	-0.0505115	0.112443	-0.44922	0.653273	1
ENSMUSG00000028405	11428	Aco1	aconitase 1 [Source:MGI Symbol;Acc:MGI:87879]	chr4	2498.19	-0.0476609	0.0484325	-0.984068	0.325082	1
ENSMUSG00000028407	100504309	Smim27	small integral membrane protein 27 [Source:MGI Symbol;Acc:MGI:1913684]	chr4	123.206	0.220716	0.16818	1.31238	0.189392	1
ENSMUSG00000028409	74255	Smu1	smu-1 suppressor of mec-8 and unc-52 homolog (C. elegans) [Source:MGI Symbol;Acc:MGI:1915546]	chr4	1696.01	-0.0462336	0.0691573	-0.668529	0.503796	1
ENSMUSG00000028410	15502	Dnaja1	DnaJ heat shock protein family (Hsp40) member A1 [Source:MGI Symbol;Acc:MGI:1270129]	chr4	3110	-0.113368	0.0901722	-1.25724	0.208666	1
ENSMUSG00000028411	66408	Aptx	aprataxin [Source:MGI Symbol;Acc:MGI:1913658]	chr4	692.057	0.0308947	0.0592155	0.521734	0.601856	1
ENSMUSG00000028412	100434	Slc44a1	solute carrier family 44, member 1 [Source:MGI Symbol;Acc:MGI:2140592]	chr4	2840.32	0.0160493	0.0398081	0.403166	0.686826	1
ENSMUSG00000028413	14595	B4galt1	UDP-Gal:betaGlcNAc beta 1,4- galactosyltransferase, polypeptide 1 [Source:MGI Symbol;Acc:MGI:95705]	chr4	190.289	0.450028	0.252304	1.78367	0.0744767	1
ENSMUSG00000028414	246179	Fktn	fukutin [Source:MGI Symbol;Acc:MGI:2179507]	chr4	1704.31	-0.0731577	0.0982094	-0.744916	0.456322	1
ENSMUSG00000028415	20731	Spink4	serine peptidase inhibitor, Kazal type 4 [Source:MGI Symbol;Acc:MGI:1341848]	chr4	0	NA	NA	NA	NA	NA
ENSMUSG00000028416	12017	Bag1	BCL2-associated athanogene 1 [Source:MGI Symbol;Acc:MGI:108047]	chr4	3263.95	0.0268035	0.0669019	0.400639	0.688686	1
ENSMUSG00000028417	21350	Tal2	T cell acute lymphocytic leukemia 2 [Source:MGI Symbol;Acc:MGI:99540]	chr4	1.06289	0.161961	1.15024	0.140807	0.888023	1
ENSMUSG00000028419	76959	Chmp5	charged multivesicular body protein 5 [Source:MGI Symbol;Acc:MGI:1924209]	chr4	3594.88	-0.0835378	0.0635679	-1.31415	0.188796	1
ENSMUSG00000028420	52076	Tmem38b	transmembrane protein 38B [Source:MGI Symbol;Acc:MGI:1098718]	chr4	674.023	0.0130641	0.0667034	0.195853	0.844725	1
ENSMUSG00000028423	74164	Nfx1	nuclear transcription factor, X-box binding 1 [Source:MGI Symbol;Acc:MGI:1921414]	chr4	930.609	0.0730934	0.0815581	0.896212	0.370139	1
ENSMUSG00000028426	19359	Rad23b	RAD23 homolog B, nucleotide excision repair protein [Source:MGI Symbol;Acc:MGI:105128]	chr4	3784.32	-0.017735	0.04867	-0.364394	0.715564	1
ENSMUSG00000028427	11832	Aqp7	aquaporin 7 [Source:MGI Symbol;Acc:MGI:1314647]	chr4	0.560167	0.669598	1.95758	0.342055	0.73231	1
ENSMUSG00000028430	230082	Nol6	nucleolar protein family 6 (RNA-associated) [Source:MGI Symbol;Acc:MGI:2140151]	chr4	1707.1	0.00830647	0.066718	0.124501	0.900918	1
ENSMUSG00000028431	230233	Elp1	elongator complex protein 1 [Source:MGI Symbol;Acc:MGI:1914544]	chr4	1118.06	-0.00594302	0.0779928	-0.0761996	0.93926	1
ENSMUSG00000028433	68926	Ubap2	ubiquitin-associated protein 2 [Source:MGI Symbol;Acc:MGI:1916176]	chr4	914.03	0.107216	0.0755249	1.41962	0.155719	1
ENSMUSG00000028434	54357	Epb41l4b	erythrocyte membrane protein band 4.1 like 4b [Source:MGI Symbol;Acc:MGI:1859149]	chr4	116.069	0.105896	0.119818	0.883801	0.376804	1
ENSMUSG00000028435	11828	Aqp3	aquaporin 3 [Source:MGI Symbol;Acc:MGI:1333777]	chr4	0.161582	0.00663587	4.36782	0.00151926	0.998788	1
ENSMUSG00000028436	68970	Dcaf12	DDB1 and CUL4 associated factor 12 [Source:MGI Symbol;Acc:MGI:1916220]	chr4	2619.06	-0.0986748	0.0578311	-1.70626	0.08796	1
ENSMUSG00000028437	67123	Ubap1	ubiquitin-associated protein 1 [Source:MGI Symbol;Acc:MGI:2149543]	chr4	1171.28	-0.0239016	0.0622389	-0.38403	0.700956	1
ENSMUSG00000028438	109242	Kif24	kinesin family member 24 [Source:MGI Symbol;Acc:MGI:1918345]	chr4	20.3626	0.469946	0.262045	1.79338	0.0729123	1
ENSMUSG00000028439	71901	Fam219a	family with sequence similarity 219, member A [Source:MGI Symbol;Acc:MGI:1919151]	chr4	3826.15	-0.133975	0.0680245	-1.96951	0.0488943	1
ENSMUSG00000028441	73721	1110017D15Rik	RIKEN cDNA 1110017D15 gene [Source:MGI Symbol;Acc:MGI:1920971]	chr4	47.0295	0.17354	0.417437	0.415729	0.677608	1
ENSMUSG00000028443	66401	Nudt2	nudix (nucleoside diphosphate linked moiety X)-type motif 2 [Source:MGI Symbol;Acc:MGI:1913651]	chr4	641.224	-0.065828	0.0717426	-0.917558	0.35885	1
ENSMUSG00000028444	12804	Cntfr	ciliary neurotrophic factor receptor [Source:MGI Symbol;Acc:MGI:99605]	chr4	12094.9	-0.143334	0.105573	-1.35768	0.174566	1
ENSMUSG00000028445	69638	Enho	energy homeostasis associated [Source:MGI Symbol;Acc:MGI:1916888]	chr4	7733.67	0.0203063	0.0618376	0.328381	0.742624	1
ENSMUSG00000028447	53598	Dctn3	dynactin 3 [Source:MGI Symbol;Acc:MGI:1859251]	chr4	957.327	0.00511963	0.0669598	0.0764582	0.939055	1
ENSMUSG00000028451	67317	1700022I11Rik	RIKEN cDNA 1700022I11 gene [Source:MGI Symbol;Acc:MGI:1914567]	chr4	0.308555	1.50757	2.32466	0.648512	0.516654	1
ENSMUSG00000028452	269523	Vcp	valosin containing protein [Source:MGI Symbol;Acc:MGI:99919]	chr4	9297.18	-0.0467017	0.0658234	-0.709501	0.478014	1
ENSMUSG00000028453	60534	Fancg	Fanconi anemia, complementation group G [Source:MGI Symbol;Acc:MGI:1926471]	chr4	98.9296	-0.274033	0.136222	-2.01166	0.0442554	1
ENSMUSG00000028454	56703	Pigo	phosphatidylinositol glycan anchor biosynthesis, class O [Source:MGI Symbol;Acc:MGI:1861452]	chr4	579.013	-0.019442	0.073437	-0.264744	0.791207	1
ENSMUSG00000028455	66592	Stoml2	stomatin (Epb7.2)-like 2 [Source:MGI Symbol;Acc:MGI:1913842]	chr4	1426.03	-0.0422969	0.0594995	-0.710878	0.47716	1
ENSMUSG00000028456	22249	Unc13b	unc-13 homolog B [Source:MGI Symbol;Acc:MGI:1342278]	chr4	323.146	0.0735135	0.14752	0.49833	0.618251	1
ENSMUSG00000028457	320571	Atp8b5	ATPase, class I, type 8B, member 5 [Source:MGI Symbol;Acc:MGI:2444287]	chr4	8.65658	0.365687	0.390253	0.937052	0.348732	1
ENSMUSG00000028458	21754	Tesk1	testis specific protein kinase 1 [Source:MGI Symbol;Acc:MGI:1201675]	chr4	1170.87	0.0678921	0.100973	0.67238	0.501342	1
ENSMUSG00000028459	12517	Cd72	CD72 antigen [Source:MGI Symbol;Acc:MGI:88345]	chr4	1.13369	0.550614	1.0075	0.546518	0.58471	1
ENSMUSG00000028460	54390	Sit1	suppression inducing transmembrane adaptor 1 [Source:MGI Symbol;Acc:MGI:1889342]	chr4	0	NA	NA	NA	NA	NA
ENSMUSG00000028461	622404	Ccdc107	coiled-coil domain containing 107 [Source:MGI Symbol;Acc:MGI:1913423]	chr4	484.978	0.178259	0.105059	1.69675	0.0897438	1
ENSMUSG00000028463	230099	Car9	carbonic anhydrase 9 [Source:MGI Symbol;Acc:MGI:2447188]	chr4	8.61183	-1.25652	0.458302	-2.74168	0.00611249	1
ENSMUSG00000028464	22004	Tpm2	tropomyosin 2, beta [Source:MGI Symbol;Acc:MGI:98810]	chr4	102.38	-0.0548062	0.200289	-0.273635	0.784365	1
ENSMUSG00000028465	21894	Tln1	talin 1 [Source:MGI Symbol;Acc:MGI:1099832]	chr4	2461.72	0.0444902	0.07159	0.621459	0.534298	1
ENSMUSG00000028466	12913	Creb3	cAMP responsive element binding protein 3 [Source:MGI Symbol;Acc:MGI:99946]	chr4	729.529	-0.0721699	0.0717128	-1.00637	0.314236	1
ENSMUSG00000028467	230101	Gba2	glucosidase beta 2 [Source:MGI Symbol;Acc:MGI:2654325]	chr4	529.01	0.0617738	0.0606839	1.01796	0.308697	1
ENSMUSG00000028468	242406	Rgp1	RAB6A GEF compex partner 1 [Source:MGI Symbol;Acc:MGI:1915956]	chr4	1206.19	0.0151951	0.0423407	0.358876	0.719688	1
ENSMUSG00000028469	230103	Npr2	natriuretic peptide receptor 2 [Source:MGI Symbol;Acc:MGI:97372]	chr4	2318.04	-0.0132361	0.0666422	-0.198614	0.842565	1
ENSMUSG00000028470	68917	Hint2	histidine triad nucleotide binding protein 2 [Source:MGI Symbol;Acc:MGI:1916167]	chr4	515.06	-0.00806541	0.120962	-0.0666772	0.946839	1
ENSMUSG00000028475	71406	Spaar	small regulatory polypeptide of amino acid response [Source:MGI Symbol;Acc:MGI:1918656]	chr4	1.03169	-0.114675	1.13034	-0.101452	0.919192	1
ENSMUSG00000028476	53614	Reck	reversion-inducing-cysteine-rich protein with kazal motifs [Source:MGI Symbol;Acc:MGI:1855698]	chr4	212.493	0.15703	0.190714	0.82338	0.410292	1
ENSMUSG00000028478	12757	Clta	clathrin, light polypeptide (Lca) [Source:MGI Symbol;Acc:MGI:894297]	chr4	3345.29	-0.023605	0.0599531	-0.393724	0.693785	1
ENSMUSG00000028479	50798	Gne	glucosamine (UDP-N-acetyl)-2-epimerase/N-acetylmannosamine kinase [Source:MGI Symbol;Acc:MGI:1354951]	chr4	767.069	0.00478037	0.0717504	0.0666249	0.94688	1
ENSMUSG00000028480	384009	Glipr2	GLI pathogenesis-related 2 [Source:MGI Symbol;Acc:MGI:1917770]	chr4	596	-0.0997709	0.106268	-0.938862	0.347802	1
ENSMUSG00000028483	77634	Snapc3	small nuclear RNA activating complex, polypeptide 3 [Source:MGI Symbol;Acc:MGI:1916338]	chr4	142.282	0.0168473	0.153142	0.110011	0.912401	1
ENSMUSG00000028484	101739	Psip1	PC4 and SFRS1 interacting protein 1 [Source:MGI Symbol;Acc:MGI:2142116]	chr4	2736.17	-0.0456546	0.0641106	-0.712123	0.476389	1
ENSMUSG00000028487	242509	Bnc2	basonuclin 2 [Source:MGI Symbol;Acc:MGI:2443805]	chr4	5.86937	-0.252378	0.58373	-0.432354	0.665484	1
ENSMUSG00000028488	20404	Sh3gl2	SH3-domain GRB2-like 2 [Source:MGI Symbol;Acc:MGI:700009]	chr4	709.534	-0.152548	0.0770666	-1.97943	0.0477676	1
ENSMUSG00000028492	75811	Saxo1	stabilizer of axonemal microtubules 1 [Source:MGI Symbol;Acc:MGI:1923061]	chr4	0	NA	NA	NA	NA	NA
ENSMUSG00000028494	11520	Plin2	perilipin 2 [Source:MGI Symbol;Acc:MGI:87920]	chr4	725.779	-0.029195	0.107011	-0.272822	0.78499	1
ENSMUSG00000028495	20104	Rps6	ribosomal protein S6 [Source:MGI Symbol;Acc:MGI:98159]	chr4	1725.21	0.0456693	0.0569575	0.801814	0.42266	1
ENSMUSG00000028496	70122	Mllt3	myeloid/lymphoid or mixed-lineage leukemia; translocated to, 3 [Source:MGI Symbol;Acc:MGI:1917372]	chr4	235.901	0.0243903	0.122975	0.198334	0.842783	1
ENSMUSG00000028497	66775	Hacd4	3-hydroxyacyl-CoA dehydratase 4 [Source:MGI Symbol;Acc:MGI:1914025]	chr4	339.478	0.0353829	0.125511	0.28191	0.778012	1
ENSMUSG00000028514	329908	Usp24	ubiquitin specific peptidase 24 [Source:MGI Symbol;Acc:MGI:1919936]	chr4	2034.05	0.0273485	0.0986458	0.27724	0.781596	1
ENSMUSG00000028517	67916	Plpp3	phospholipid phosphatase 3 [Source:MGI Symbol;Acc:MGI:1915166]	chr4	83389.3	-0.117373	0.0677203	-1.7332	0.0830604	1
ENSMUSG00000028518	108079	Prkaa2	protein kinase, AMP-activated, alpha 2 catalytic subunit [Source:MGI Symbol;Acc:MGI:1336173]	chr4	299.29	0.196891	0.138334	1.42331	0.154646	1
ENSMUSG00000028519	13131	Dab1	disabled 1 [Source:MGI Symbol;Acc:MGI:108554]	chr4	4547.66	-0.0721161	0.0802814	-0.898292	0.36903	1
ENSMUSG00000028520	70941	4921539E11Rik	RIKEN cDNA 4921539E11 gene [Source:MGI Symbol;Acc:MGI:1918191]	chr4	0	NA	NA	NA	NA	NA
ENSMUSG00000028521	242585	Slc35d1	solute carrier family 35 (UDP-glucuronic acid/UDP-N-acetylgalactosamine dual transporter), member D1 [Source:MGI Symbol;Acc:MGI:2140361]	chr4	1231.95	0.0476073	0.101891	0.467238	0.640329	1
ENSMUSG00000028522	71148	Mier1	MEIR1 treanscription regulator [Source:MGI Symbol;Acc:MGI:1918398]	chr4	1643.05	-0.00994004	0.0685942	-0.144911	0.884781	1
ENSMUSG00000028523	67344	Dynlt5	dynein light chain Tctex-type 5 [Source:MGI Symbol;Acc:MGI:1914594]	chr4	2.46855	-0.562337	0.835546	-0.673017	0.500937	1
ENSMUSG00000028524	73094	Sgip1	SH3-domain GRB2-like (endophilin) interacting protein 1 [Source:MGI Symbol;Acc:MGI:1920344]	chr4	1959.68	-0.0189236	0.0799486	-0.236697	0.812892	1
ENSMUSG00000028525	18578	Pde4b	phosphodiesterase 4B, cAMP specific [Source:MGI Symbol;Acc:MGI:99557]	chr4	2201.87	-0.139407	0.0946763	-1.47246	0.140897	1
ENSMUSG00000028527	11639	Ak4	adenylate kinase 4 [Source:MGI Symbol;Acc:MGI:87979]	chr4	3917.65	-0.0291016	0.0954309	-0.304949	0.760405	1
ENSMUSG00000028528	72685	Dnajc6	DnaJ heat shock protein family (Hsp40) member C6 [Source:MGI Symbol;Acc:MGI:1919935]	chr4	471.534	0.0477424	0.149176	0.320041	0.748937	1
ENSMUSG00000028530	16451	Jak1	Janus kinase 1 [Source:MGI Symbol;Acc:MGI:96628]	chr4	6198.48	-0.140913	0.0641455	-2.19677	0.028037	1
ENSMUSG00000028532	320508	Cachd1	cache domain containing 1 [Source:MGI Symbol;Acc:MGI:2444177]	chr4	1601.68	0.108886	0.0863968	1.2603	0.207562	1
ENSMUSG00000028533	69314	Izumo3	IZUMO family member 3 [Source:MGI Symbol;Acc:MGI:1916564]	chr4	0	NA	NA	NA	NA	NA
ENSMUSG00000028536	66451	2610528J11Rik	RIKEN cDNA 2610528J11 gene [Source:MGI Symbol;Acc:MGI:1913701]	chr4	0	NA	NA	NA	NA	NA
ENSMUSG00000028538	20441	St3gal3	ST3 beta-galactoside alpha-2,3-sialyltransferase 3 [Source:MGI Symbol;Acc:MGI:1316659]	chr4	943.22	-0.0611718	0.0843866	-0.724899	0.468514	1
ENSMUSG00000028539	11876	Artn	artemin [Source:MGI Symbol;Acc:MGI:1333791]	chr4	1.12972	0.0671715	1.11457	0.060267	0.951943	1
ENSMUSG00000028540	67728	Dph2	DPH2 homolog [Source:MGI Symbol;Acc:MGI:1914978]	chr4	212.125	0.0221163	0.121358	0.182241	0.855394	1
ENSMUSG00000028541	53418	B4galt2	UDP-Gal:betaGlcNAc beta 1,4- galactosyltransferase, polypeptide 2 [Source:MGI Symbol;Acc:MGI:1858493]	chr4	634.596	0.0628388	0.0672806	0.933981	0.350314	1
ENSMUSG00000028542	14664	Slc6a9	solute carrier family 6 (neurotransmitter transporter, glycine), member 9 [Source:MGI Symbol;Acc:MGI:95760]	chr4	2175.42	0.154472	0.229763	0.672313	0.501385	1
ENSMUSG00000028544	230612	Slc5a9	solute carrier family 5 (sodium/glucose cotransporter), member 9 [Source:MGI Symbol;Acc:MGI:2140201]	chr4	0.10477	-0.570416	4.36782	-0.130595	0.896096	1
ENSMUSG00000028545	67621	Bend5	BEN domain containing 5 [Source:MGI Symbol;Acc:MGI:1914871]	chr4	36.3697	-0.124131	0.185468	-0.669287	0.503313	1
ENSMUSG00000028546	15572	Elavl4	ELAV like RNA binding protein 4 [Source:MGI Symbol;Acc:MGI:107427]	chr4	111.991	0.193696	0.132497	1.46189	0.143771	1
ENSMUSG00000028549	67733	Itgb3bp	integrin beta 3 binding protein (beta3-endonexin) [Source:MGI Symbol;Acc:MGI:1914983]	chr4	173.806	0.0148787	0.137937	0.107866	0.914102	1
ENSMUSG00000028550	242557	Atg4c	autophagy related 4C, cysteine peptidase [Source:MGI Symbol;Acc:MGI:2651854]	chr4	533.82	0.0618317	0.102583	0.602746	0.546678	1
ENSMUSG00000028551	12580	Cdkn2c	cyclin dependent kinase inhibitor 2C [Source:MGI Symbol;Acc:MGI:105388]	chr4	471.621	0.0593526	0.0760372	0.780574	0.435053	1
ENSMUSG00000028552	13858	Eps15	epidermal growth factor receptor pathway substrate 15 [Source:MGI Symbol;Acc:MGI:104583]	chr4	14673.6	-0.107778	0.0675806	-1.5948	0.110756	1
ENSMUSG00000028553	30924	Angptl3	angiopoietin-like 3 [Source:MGI Symbol;Acc:MGI:1353627]	chr4	2.54317	-0.85821	0.806435	-1.0642	0.287237	1
ENSMUSG00000028555	230603	Ttc39a	tetratricopeptide repeat domain 39A [Source:MGI Symbol;Acc:MGI:2444350]	chr4	12.0569	1.42726	0.744263	1.91769	0.055151	1
ENSMUSG00000028556	67299	Dock7	dedicator of cytokinesis 7 [Source:MGI Symbol;Acc:MGI:1914549]	chr4	1270.67	0.0784669	0.0772695	1.0155	0.309869	1
ENSMUSG00000028557	29864	Rnf11	ring finger protein 11 [Source:MGI Symbol;Acc:MGI:1352759]	chr4	3845.38	-0.0231662	0.0820651	-0.282291	0.777721	1
ENSMUSG00000028558	108802	Calr4	calreticulin 4 [Source:MGI Symbol;Acc:MGI:2140435]	chr4	194.863	-0.0964317	0.115942	-0.831723	0.405565	1
ENSMUSG00000028559	100273	Osbpl9	oxysterol binding protein-like 9 [Source:MGI Symbol;Acc:MGI:1923784]	chr4	1594.23	0.0335674	0.0638287	0.525897	0.59896	1
ENSMUSG00000028560	230484	Usp1	ubiquitin specific peptidase 1 [Source:MGI Symbol;Acc:MGI:2385198]	chr4	1170.28	-0.00270843	0.0832652	-0.0325278	0.974051	1
ENSMUSG00000028563	94043	Tm2d1	TM2 domain containing 1 [Source:MGI Symbol;Acc:MGI:2137022]	chr4	676.274	0.00779984	0.0507566	0.153672	0.877869	1
ENSMUSG00000028565	18027	Nfia	nuclear factor I/A [Source:MGI Symbol;Acc:MGI:108056]	chr4	5031.74	-0.11545	0.0851453	-1.35592	0.175125	1
ENSMUSG00000028567	66073	Txndc12	thioredoxin domain containing 12 (endoplasmic reticulum) [Source:MGI Symbol;Acc:MGI:1913323]	chr4	995.999	-0.0471274	0.0692507	-0.680533	0.496167	1
ENSMUSG00000028568	70533	Btf3l4	basic transcription factor 3-like 4 [Source:MGI Symbol;Acc:MGI:1915312]	chr4	899.749	-0.0400304	0.0556289	-0.719598	0.471773	1
ENSMUSG00000028571	230459	Cyp2j13	cytochrome P450, family 2, subfamily j, polypeptide 13 [Source:MGI Symbol;Acc:MGI:2385197]	chr4	3.79977	0.852496	0.680267	1.25318	0.21014	1
ENSMUSG00000028572	77963	Hook1	hook microtubule tethering protein 1 [Source:MGI Symbol;Acc:MGI:1925213]	chr4	102.431	0.356924	0.2515	1.41918	0.155847	1
ENSMUSG00000028573	75578	Fggy	FGGY carbohydrate kinase domain containing [Source:MGI Symbol;Acc:MGI:1922828]	chr4	550.543	0.0454964	0.13245	0.343499	0.731223	1
ENSMUSG00000028575	67753	Eqtn	equatorin, sperm acrosome associated [Source:MGI Symbol;Acc:MGI:1915003]	chr4	0.652325	0.643142	1.62561	0.395631	0.692378	1
ENSMUSG00000028576	67694	Ift74	intraflagellar transport 74 [Source:MGI Symbol;Acc:MGI:1914944]	chr4	785.931	-0.0332665	0.10619	-0.313274	0.754072	1
ENSMUSG00000028577	18786	Plaa	phospholipase A2, activating protein [Source:MGI Symbol;Acc:MGI:104810]	chr4	1139.75	0.0296854	0.0629592	0.471503	0.637282	1
ENSMUSG00000028578	67770	Caap1	caspase activity and apoptosis inhibitor 1 [Source:MGI Symbol;Acc:MGI:1915020]	chr4	122.095	-0.0747055	0.163577	-0.456701	0.647886	1
ENSMUSG00000028580	80912	Pum1	pumilio RNA-binding family member 1 [Source:MGI Symbol;Acc:MGI:1931749]	chr4	1668.3	0.0482922	0.0585274	0.825122	0.409303	1
ENSMUSG00000028581	16792	Laptm5	lysosomal-associated protein transmembrane 5 [Source:MGI Symbol;Acc:MGI:108046]	chr4	69.6086	0.094059	0.16648	0.564986	0.572083	1
ENSMUSG00000028582	319965	Cc2d1b	coiled-coil and C2 domain containing 1B [Source:MGI Symbol;Acc:MGI:2443076]	chr4	663.123	-0.0669388	0.0903465	-0.740912	0.458747	1
ENSMUSG00000028583	14726	Pdpn	podoplanin [Source:MGI Symbol;Acc:MGI:103098]	chr4	2774.21	-0.0531531	0.065968	-0.805741	0.420392	1
ENSMUSG00000028584	242735	Lrrc38	leucine rich repeat containing 38 [Source:MGI Symbol;Acc:MGI:2442845]	chr4	26.0559	0.642574	0.440103	1.46005	0.144276	1
ENSMUSG00000028587	18392	Orc1	origin recognition complex, subunit 1 [Source:MGI Symbol;Acc:MGI:1328337]	chr4	0.940702	0.134516	1.34843	0.0997579	0.920536	1
ENSMUSG00000028589	69364	Cfap107	cilia and flagella associated protein 107 [Source:MGI Symbol;Acc:MGI:1916614]	chr4	0.25181	0.00663003	2.87216	0.00230838	0.998158	1
ENSMUSG00000028590	NA	Pramel13os	PRAME like 13, opposite strand [Source:MGI Symbol;Acc:MGI:1925973]	chr4	0	NA	NA	NA	NA	NA
ENSMUSG00000028591	77632	Pramel13	PRAME like 13 [Source:MGI Symbol;Acc:MGI:1924882]	chr4	0.0451339	0	4.36782	0	1	1
ENSMUSG00000028593	381572	Aadacl4fm1	AADACL4 family member 1 [Source:MGI Symbol;Acc:MGI:2685880]	chr4	0	NA	NA	NA	NA	NA
ENSMUSG00000028597	67305	Gpx7	glutathione peroxidase 7 [Source:MGI Symbol;Acc:MGI:1914555]	chr4	220.442	-0.0782427	0.0976993	-0.800852	0.423218	1
ENSMUSG00000028599	21938	Tnfrsf1b	tumor necrosis factor receptor superfamily, member 1b [Source:MGI Symbol;Acc:MGI:1314883]	chr4	9.78081	0.579646	0.405449	1.42964	0.15282	1
ENSMUSG00000028600	242608	Podn	podocan [Source:MGI Symbol;Acc:MGI:2674939]	chr4	83.3892	0.335558	0.32651	1.02771	0.304085	1
ENSMUSG00000028601	52430	Echdc2	enoyl Coenzyme A hydratase domain containing 2 [Source:MGI Symbol;Acc:MGI:1289238]	chr4	603.789	-0.00158222	0.103751	-0.0152501	0.987833	1
ENSMUSG00000028602	21941	Tnfrsf8	tumor necrosis factor receptor superfamily, member 8 [Source:MGI Symbol;Acc:MGI:99908]	chr4	1.66436	-1.91028	1.14013	-1.6755	0.0938355	1
ENSMUSG00000028603	20280	Scp2	sterol carrier protein 2, liver [Source:MGI Symbol;Acc:MGI:98254]	chr4	11113.4	-0.0732851	0.0478885	-1.53033	0.125936	1
ENSMUSG00000028607	12896	Cpt2	carnitine palmitoyltransferase 2 [Source:MGI Symbol;Acc:MGI:109176]	chr4	858.395	0.075854	0.0865014	0.876911	0.380535	1
ENSMUSG00000028608	74098	Czib	CXXC motif containing zinc binding protein [Source:MGI Symbol;Acc:MGI:1921348]	chr4	756.952	-0.00141298	0.057252	-0.02468	0.98031	1
ENSMUSG00000028609	17149	Magoh	mago homolog, exon junction complex core component [Source:MGI Symbol;Acc:MGI:1330312]	chr4	265.789	0.0917508	0.0891336	1.02936	0.30331	1
ENSMUSG00000028610	56296	Dmrtb1	DMRT-like family B with proline-rich C-terminal, 1 [Source:MGI Symbol;Acc:MGI:1927125]	chr4	0.219708	0	3.44862	0	1	1
ENSMUSG00000028612	NA	Lrp8os1	low density lipoprotein receptor-related protein 8, apolipoprotein e receptor, opposite strand 1 [Source:MGI Symbol;Acc:MGI:1925359]	chr4	0.133247	0.583673	4.36782	0.13363	0.893695	1
ENSMUSG00000028613	16975	Lrp8	low density lipoprotein receptor-related protein 8, apolipoprotein e receptor [Source:MGI Symbol;Acc:MGI:1340044]	chr4	2168.97	0.102333	0.110525	0.925882	0.354507	1
ENSMUSG00000028614	72787	Ndc1	NDC1 transmembrane nucleoporin [Source:MGI Symbol;Acc:MGI:1920037]	chr4	887.538	0.0154599	0.0748695	0.206492	0.836407	1
ENSMUSG00000028617	77809	Lrrc42	leucine rich repeat containing 42 [Source:MGI Symbol;Acc:MGI:1925059]	chr4	666.812	-0.04663	0.0904097	-0.515764	0.60602	1
ENSMUSG00000028618	56374	Tmem59	transmembrane protein 59 [Source:MGI Symbol;Acc:MGI:1929278]	chr4	11485	0.000247227	0.0438955	0.00563217	0.995506	1
ENSMUSG00000028619	66526	Tceanc2	transcription elongation factor A (SII) N-terminal and central domain containing 2 [Source:MGI Symbol;Acc:MGI:1913776]	chr4	398.801	0.0187299	0.0704628	0.265813	0.790384	1
ENSMUSG00000028621	230582	Cyb5rl	cytochrome b5 reductase-like [Source:MGI Symbol;Acc:MGI:1919657]	chr4	194.727	0.0964581	0.132928	0.725642	0.468058	1
ENSMUSG00000028622	56280	Mrpl37	mitochondrial ribosomal protein L37 [Source:MGI Symbol;Acc:MGI:1926268]	chr4	785.702	-0.119067	0.0675336	-1.76308	0.077887	1
ENSMUSG00000028626	12840	Col9a2	collagen, type IX, alpha 2 [Source:MGI Symbol;Acc:MGI:88466]	chr4	260.721	0.0750601	0.35767	0.209858	0.833778	1
ENSMUSG00000028629	73172	Exo5	exonuclease 5 [Source:MGI Symbol;Acc:MGI:1920422]	chr4	151.742	0.0981395	0.121621	0.806932	0.419706	1
ENSMUSG00000028630	69181	Dyrk2	dual-specificity tyrosine-(Y)-phosphorylation regulated kinase 2 [Source:MGI Symbol;Acc:MGI:1330301]	chr10	592.231	-0.0346845	0.0980627	-0.353697	0.723566	1
ENSMUSG00000028631	60613	Kcnq4	potassium voltage-gated channel, subfamily Q, member 4 [Source:MGI Symbol;Acc:MGI:1926803]	chr4	317.989	0.204934	0.224112	0.914428	0.360492	1
ENSMUSG00000028633	51797	Ctps	cytidine 5'-triphosphate synthase [Source:MGI Symbol;Acc:MGI:1858304]	chr4	227.5	0.140283	0.139032	1.009	0.312973	1
ENSMUSG00000028634	16656	Hivep3	human immunodeficiency virus type I enhancer binding protein 3 [Source:MGI Symbol;Acc:MGI:106589]	chr4	1299.23	-0.0729665	0.101942	-0.715767	0.474135	1
ENSMUSG00000028635	13615	Edn2	endothelin 2 [Source:MGI Symbol;Acc:MGI:95284]	chr4	0.0690646	-0.57042	4.36782	-0.130596	0.896095	1
ENSMUSG00000028636	106564	Ppcs	phosphopantothenoylcysteine synthetase [Source:MGI Symbol;Acc:MGI:1915237]	chr4	137.368	0.234649	0.135911	1.72649	0.0842588	1
ENSMUSG00000028637	73332	Ccdc30	coiled-coil domain containing 30 [Source:MGI Symbol;Acc:MGI:1920582]	chr4	81.8025	0.147709	0.206541	0.715156	0.474513	1
ENSMUSG00000028639	22608	Ybx1	Y box protein 1 [Source:MGI Symbol;Acc:MGI:99146]	chr4	3718.86	-0.0194386	0.0830876	-0.233953	0.815021	1
ENSMUSG00000028640	21420	Tfap2c	transcription factor AP-2, gamma [Source:MGI Symbol;Acc:MGI:106032]	chr2	7.78108	-0.153355	0.689104	-0.222543	0.823891	1
ENSMUSG00000028641	56401	P3h1	prolyl 3-hydroxylase 1 [Source:MGI Symbol;Acc:MGI:1888921]	chr4	295.147	0.14652	0.0809906	1.8091	0.070436	1
ENSMUSG00000028642	75180	Tmem269	transmembrane protein 269 [Source:MGI Symbol;Acc:MGI:1922430]	chr4	5.50051	0.0694157	0.552572	0.125623	0.90003	1
ENSMUSG00000028643	69216	Svbp	small vasohibin binding protein [Source:MGI Symbol;Acc:MGI:1916466]	chr4	512.81	-0.0336395	0.100077	-0.336135	0.736769	1
ENSMUSG00000028644	27028	Ermap	erythroblast membrane-associated protein [Source:MGI Symbol;Acc:MGI:1349816]	chr4	54.5321	0.213184	0.366004	0.582463	0.560255	1
ENSMUSG00000028645	20525	Slc2a1	solute carrier family 2 (facilitated glucose transporter), member 1 [Source:MGI Symbol;Acc:MGI:95755]	chr4	2987.56	-0.0311704	0.114755	-0.271625	0.78591	1
ENSMUSG00000028646	54170	Rragc	Ras-related GTP binding C [Source:MGI Symbol;Acc:MGI:1858751]	chr4	1941.42	-0.0584917	0.0395665	-1.47831	0.139324	1
ENSMUSG00000028647	56309	Mycbp	MYC binding protein [Source:MGI Symbol;Acc:MGI:1891750]	chr4	113.824	0.240001	0.203887	1.17712	0.239147	1
ENSMUSG00000028648	595136	Ndufs5	NADH:ubiquinone oxidoreductase core subunit S5 [Source:MGI Symbol;Acc:MGI:1890889]	chr4	1809.14	-0.00691731	0.0903637	-0.0765496	0.938982	1
ENSMUSG00000028649	11426	Macf1	microtubule-actin crosslinking factor 1 [Source:MGI Symbol;Acc:MGI:108559]	chr4	2296.84	-0.142478	0.113506	-1.25524	0.20939	1
ENSMUSG00000028651	56031	Ppie	peptidylprolyl isomerase E (cyclophilin E) [Source:MGI Symbol;Acc:MGI:1917118]	chr4	354.203	0.021462	0.0842013	0.254889	0.798809	1
ENSMUSG00000028653	66966	Trit1	tRNA isopentenyltransferase 1 [Source:MGI Symbol;Acc:MGI:1914216]	chr4	143.757	-0.0616785	0.157348	-0.391987	0.695068	1
ENSMUSG00000028654	16918	Mycl	v-myc avian myelocytomatosis viral oncogene lung carcinoma derived [Source:MGI Symbol;Acc:MGI:96799]	chr4	181.369	0.253846	0.282989	0.897018	0.369709	1
ENSMUSG00000028655	76574	Mfsd2a	major facilitator superfamily domain containing 2A [Source:MGI Symbol;Acc:MGI:1923824]	chr4	1960.73	-0.0545499	0.320183	-0.170371	0.864718	1
ENSMUSG00000028656	12331	Cap1	CAP, adenylate cyclase-associated protein 1 (yeast) [Source:MGI Symbol;Acc:MGI:88262]	chr4	3984.37	-0.0828648	0.0509401	-1.62671	0.103799	1
ENSMUSG00000028657	19063	Ppt1	palmitoyl-protein thioesterase 1 [Source:MGI Symbol;Acc:MGI:1298204]	chr4	4554.01	-0.0301293	0.0535387	-0.562758	0.573599	1
ENSMUSG00000028661	13842	Epha8	Eph receptor A8 [Source:MGI Symbol;Acc:MGI:109378]	chr4	14.3131	0.142777	0.529197	0.269799	0.787315	1
ENSMUSG00000028664	13844	Ephb2	Eph receptor B2 [Source:MGI Symbol;Acc:MGI:99611]	chr4	57.8481	-0.0990414	0.213437	-0.46403	0.642626	1
ENSMUSG00000028668	27224	Eloa	elongin A [Source:MGI Symbol;Acc:MGI:1351315]	chr4	1011.24	-0.135977	0.0538631	-2.52448	0.0115868	1
ENSMUSG00000028669	66193	Pithd1	PITH (C-terminal proteasome-interacting domain of thioredoxin-like) domain containing 1 [Source:MGI Symbol;Acc:MGI:1913443]	chr4	1650.19	0.00753187	0.0666614	0.112987	0.910041	1
ENSMUSG00000028670	26394	Lypla2	lysophospholipase 2 [Source:MGI Symbol;Acc:MGI:1347000]	chr4	1455.1	-0.0879606	0.116027	-0.758103	0.448389	1
ENSMUSG00000028671	74246	Gale	galactose-4-epimerase, UDP [Source:MGI Symbol;Acc:MGI:1921496]	chr4	156.549	0.0563732	0.207171	0.27211	0.785538	1
ENSMUSG00000028672	15356	Hmgcl	3-hydroxy-3-methylglutaryl-Coenzyme A lyase [Source:MGI Symbol;Acc:MGI:96158]	chr4	732.074	0.0347341	0.0680427	0.510475	0.609719	1
ENSMUSG00000028673	71665	Fuca1	fucosidase, alpha-L- 1, tissue [Source:MGI Symbol;Acc:MGI:95593]	chr4	2218.56	0.0140597	0.0724992	0.193929	0.846232	1
ENSMUSG00000028675	52830	Pnrc2	proline-rich nuclear receptor coactivator 2 [Source:MGI Symbol;Acc:MGI:106512]	chr4	4403.2	-0.236527	0.126321	-1.87244	0.0611464	1
ENSMUSG00000028676	14105	Srsf10	serine and arginine-rich splicing factor 10 [Source:MGI Symbol;Acc:MGI:1333805]	chr4	1555.27	-0.161869	0.122139	-1.32528	0.185079	1
ENSMUSG00000028677	66743	Rnf220	ring finger protein 220 [Source:MGI Symbol;Acc:MGI:1913993]	chr4	1795.16	0.00722041	0.0629888	0.11463	0.908738	1
ENSMUSG00000028678	73804	Kif2c	kinesin family member 2C [Source:MGI Symbol;Acc:MGI:1921054]	chr4	3.86854	-0.56334	0.651747	-0.864354	0.387393	1
ENSMUSG00000028680	12795	Plk3	polo like kinase 3 [Source:MGI Symbol;Acc:MGI:109604]	chr4	24.7107	0.508189	0.375037	1.35504	0.175405	1
ENSMUSG00000028681	19207	Ptch2	patched 2 [Source:MGI Symbol;Acc:MGI:1095405]	chr4	3.27247	1.03291	0.713396	1.44788	0.147651	1
ENSMUSG00000028683	108067	Eif2b3	eukaryotic translation initiation factor 2B, subunit 3 [Source:MGI Symbol;Acc:MGI:1313286]	chr4	180.544	0.245727	0.12536	1.96018	0.0499747	1
ENSMUSG00000028684	22275	Urod	uroporphyrinogen decarboxylase [Source:MGI Symbol;Acc:MGI:98916]	chr4	1344.03	-0.00198096	0.0693561	-0.0285621	0.977214	1
ENSMUSG00000028687	70603	Mutyh	mutY DNA glycosylase [Source:MGI Symbol;Acc:MGI:1917853]	chr4	29.5701	-0.0131268	0.221658	-0.0592209	0.952776	1
ENSMUSG00000028688	68276	Toe1	target of EGR1, member 1 (nuclear) [Source:MGI Symbol;Acc:MGI:1915526]	chr4	391.949	-0.00327588	0.0701765	-0.0466805	0.962768	1
ENSMUSG00000028689	68394	Ccdc163	coiled-coil domain containing 163 [Source:MGI Symbol;Acc:MGI:1915644]	chr4	26.1813	0.212183	0.222087	0.955403	0.339374	1
ENSMUSG00000028690	67096	Mmachc	methylmalonic aciduria cblC type, with homocystinuria [Source:MGI Symbol;Acc:MGI:1914346]	chr4	652.597	-0.0188877	0.0728791	-0.259165	0.795508	1
ENSMUSG00000028691	18477	Prdx1	peroxiredoxin 1 [Source:MGI Symbol;Acc:MGI:99523]	chr4	14047.7	-0.090079	0.0950523	-0.947678	0.343293	1
ENSMUSG00000028692	58810	Akr1a1	aldo-keto reductase family 1, member A1 (aldehyde reductase) [Source:MGI Symbol;Acc:MGI:1929955]	chr4	5958.97	0.0307147	0.0577601	0.531763	0.59489	1
ENSMUSG00000028693	50927	Nasp	nuclear autoantigenic sperm protein (histone-binding) [Source:MGI Symbol;Acc:MGI:1355328]	chr4	339.173	-0.003588	0.101071	-0.0354998	0.971681	1
ENSMUSG00000028696	16351	Ipp	IAP promoted placental gene [Source:MGI Symbol;Acc:MGI:96581]	chr4	278.182	-0.0617463	0.097002	-0.636547	0.52442	1
ENSMUSG00000028698	18710	Pik3r3	phosphoinositide-3-kinase regulatory subunit 3 [Source:MGI Symbol;Acc:MGI:109277]	chr4	826.789	-0.0636011	0.104241	-0.610133	0.541774	1
ENSMUSG00000028699	66805	Tspan1	tetraspanin 1 [Source:MGI Symbol;Acc:MGI:1914055]	chr4	1.62563	2.15587	1.31206	1.64312	0.100357	1
ENSMUSG00000028700	68273	Pomgnt1	protein O-linked mannose beta 1,2-N-acetylglucosaminyltransferase [Source:MGI Symbol;Acc:MGI:1915523]	chr4	1682.89	0.264624	0.125442	2.10954	0.0348979	1
ENSMUSG00000028701	68075	Lurap1	leucine rich adaptor protein 1 [Source:MGI Symbol;Acc:MGI:1915325]	chr4	969.897	0.00850847	0.106441	0.0799359	0.936288	1
ENSMUSG00000028702	19366	Rad54l	RAD54 like (S. cerevisiae) [Source:MGI Symbol;Acc:MGI:894697]	chr4	13.5912	0.278843	0.301209	0.925748	0.354577	1
ENSMUSG00000028703	230654	Lrrc41	leucine rich repeat containing 41 [Source:MGI Symbol;Acc:MGI:2441984]	chr4	809.76	0.0225	0.0526974	0.426966	0.669404	1
ENSMUSG00000028706	72181	Nsun4	NOL1/NOP2/Sun domain family, member 4 [Source:MGI Symbol;Acc:MGI:1919431]	chr4	409.664	-0.0956531	0.082391	-1.16097	0.245656	1
ENSMUSG00000028707	140477	Dmbx1	diencephalon/mesencephalon homeobox 1 [Source:MGI Symbol;Acc:MGI:2153518]	chr4	0.0740405	1.06456	4.36782	0.243729	0.807441	1
ENSMUSG00000028708	17346	Mknk1	MAP kinase-interacting serine/threonine kinase 1 [Source:MGI Symbol;Acc:MGI:894316]	chr4	571.69	-0.0416469	0.0593484	-0.701736	0.482844	1
ENSMUSG00000028709	100465	Mob3c	MOB kinase activator 3C [Source:MGI Symbol;Acc:MGI:2140623]	chr4	117.387	-0.000456232	0.142721	-0.00319668	0.997449	1
ENSMUSG00000028710	230649	Atpaf1	ATP synthase mitochondrial F1 complex assembly factor 1 [Source:MGI Symbol;Acc:MGI:2180560]	chr4	304.136	0.0239069	0.0781943	0.305738	0.759804	1
ENSMUSG00000028712	666168	Cyp4a31	cytochrome P450, family 4, subfamily a, polypeptide 31 [Source:MGI Symbol;Acc:MGI:3028580]	chr4	0	NA	NA	NA	NA	NA
ENSMUSG00000028713	13120	Cyp4b1	cytochrome P450, family 4, subfamily b, polypeptide 1 [Source:MGI Symbol;Acc:MGI:103225]	chr4	0.399261	1.71984	2.0706	0.830599	0.4062	1
ENSMUSG00000028715	13119	Cyp4a14	cytochrome P450, family 4, subfamily a, polypeptide 14 [Source:MGI Symbol;Acc:MGI:1096550]	chr4	0	NA	NA	NA	NA	NA
ENSMUSG00000028716	67182	Pdzk1ip1	PDZK1 interacting protein 1 [Source:MGI Symbol;Acc:MGI:1914432]	chr4	9.22369	0.920043	0.697159	1.3197	0.186934	1
ENSMUSG00000028717	21349	Tal1	T cell acute lymphocytic leukemia 1 [Source:MGI Symbol;Acc:MGI:98480]	chr4	2.18225	0.367588	0.832253	0.441679	0.658722	1
ENSMUSG00000028718	20460	Stil	Scl/Tal1 interrupting locus [Source:MGI Symbol;Acc:MGI:107477]	chr4	2.04245	1.59107	1.08592	1.46519	0.14287	1
ENSMUSG00000028719	66588	Cmpk1	cytidine monophosphate (UMP-CMP) kinase 1 [Source:MGI Symbol;Acc:MGI:1913838]	chr4	1515.96	0.0125672	0.0737915	0.170307	0.864769	1
ENSMUSG00000028729	69072	Ebna1bp2	EBNA1 binding protein 2 [Source:MGI Symbol;Acc:MGI:1916322]	chr4	805.869	-0.0671102	0.0674911	-0.994356	0.320049	1
ENSMUSG00000028730	68625	Cfap57	cilia and flagella associated protein 57 [Source:MGI Symbol;Acc:MGI:2686209]	chr4	14.9635	0.231425	0.378891	0.610796	0.541335	1
ENSMUSG00000028736	18509	Pax7	paired box 7 [Source:MGI Symbol;Acc:MGI:97491]	chr4	0.0259224	0	4.36782	0	1	1
ENSMUSG00000028737	212647	Aldh4a1	aldehyde dehydrogenase 4 family, member A1 [Source:MGI Symbol;Acc:MGI:2443883]	chr4	1883.39	-0.0836775	0.110823	-0.755056	0.450215	1
ENSMUSG00000028738	83770	Tas1r2	taste receptor, type 1, member 2 [Source:MGI Symbol;Acc:MGI:1933546]	chr4	0.266428	-0.570425	3.37166	-0.169182	0.865653	1
ENSMUSG00000028741	69902	Mrto4	mRNA turnover 4, ribosome maturation factor [Source:MGI Symbol;Acc:MGI:1917152]	chr4	622.618	-0.0133342	0.0828294	-0.160984	0.872106	1
ENSMUSG00000028743	110198	Akr7a5	aldo-keto reductase family 7, member A5 (aflatoxin aldehyde reductase) [Source:MGI Symbol;Acc:MGI:107796]	chr4	1024.16	0.0116257	0.0603698	0.192576	0.847291	1
ENSMUSG00000028744	212555	Slc66a1	solute carrier family 66 member 1 [Source:MGI Symbol;Acc:MGI:2384837]	chr4	286.803	0.0108458	0.0800422	0.135501	0.892216	1
ENSMUSG00000028745	12345	Capzb	capping protein (actin filament) muscle Z-line, beta [Source:MGI Symbol;Acc:MGI:104652]	chr4	4714.47	-0.0261598	0.057724	-0.453187	0.650414	1
ENSMUSG00000028747	15565	Htr6	5-hydroxytryptamine (serotonin) receptor 6 [Source:MGI Symbol;Acc:MGI:1196627]	chr4	96.7734	0.293214	0.210026	1.39608	0.16269	1
ENSMUSG00000028749	26971	Pla2g2f	phospholipase A2, group IIF [Source:MGI Symbol;Acc:MGI:1349661]	chr4	4.64793	0.162744	0.58561	0.277906	0.781085	1
ENSMUSG00000028750	18781	Pla2g2c	phospholipase A2, group IIC [Source:MGI Symbol;Acc:MGI:106638]	chr4	13.7753	-0.227855	0.427733	-0.532704	0.594239	1
ENSMUSG00000028751	26970	Pla2g2e	phospholipase A2, group IIE [Source:MGI Symbol;Acc:MGI:1349660]	chr4	0.194111	-0.570406	4.28276	-0.133187	0.894046	1
ENSMUSG00000028753	75718	Vwa5b1	von Willebrand factor A domain containing 5B1 [Source:MGI Symbol;Acc:MGI:1922968]	chr4	145.941	1.39393	0.864713	1.61202	0.106958	1
ENSMUSG00000028755	72269	Cda	cytidine deaminase [Source:MGI Symbol;Acc:MGI:1919519]	chr4	7.15085	-0.768374	0.437082	-1.75796	0.0787541	1
ENSMUSG00000028756	68943	Pink1	PTEN induced putative kinase 1 [Source:MGI Symbol;Acc:MGI:1916193]	chr4	27024.9	0.0126551	0.0485357	0.260738	0.794294	1
ENSMUSG00000028757	13200	Ddost	dolichyl-di-phosphooligosaccharide-protein glycotransferase [Source:MGI Symbol;Acc:MGI:1194508]	chr4	3460.8	-0.0132418	0.0405667	-0.32642	0.744107	1
ENSMUSG00000028758	16559	Kif17	kinesin family member 17 [Source:MGI Symbol;Acc:MGI:1098229]	chr4	71.633	0.120435	0.172806	0.696937	0.485842	1
ENSMUSG00000028759	15441	Hp1bp3	heterochromatin protein 1, binding protein 3 [Source:MGI Symbol;Acc:MGI:109369]	chr4	6031.85	-0.0714321	0.0406582	-1.75689	0.0789362	1
ENSMUSG00000028760	230861	Eif4g3	eukaryotic translation initiation factor 4 gamma, 3 [Source:MGI Symbol;Acc:MGI:1923935]	chr4	3754.58	-0.092924	0.0771238	-1.20487	0.228254	1
ENSMUSG00000028763	15530	Hspg2	perlecan (heparan sulfate proteoglycan 2) [Source:MGI Symbol;Acc:MGI:96257]	chr4	208.447	0.599682	0.327864	1.82906	0.0673909	1
ENSMUSG00000028766	11647	Alpl	alkaline phosphatase, liver/bone/kidney [Source:MGI Symbol;Acc:MGI:87983]	chr4	682.677	0.626792	0.41279	1.51843	0.128906	1
ENSMUSG00000028771	19248	Ptpn12	protein tyrosine phosphatase, non-receptor type 12 [Source:MGI Symbol;Acc:MGI:104673]	chr5	1300.52	-0.0327673	0.0975494	-0.335905	0.736943	1
ENSMUSG00000028772	619605	Zcchc17	zinc finger, CCHC domain containing 17 [Source:MGI Symbol;Acc:MGI:1919955]	chr4	1174.32	0.00642618	0.069419	0.0925709	0.926245	1
ENSMUSG00000028773	14077	Fabp3	fatty acid binding protein 3, muscle and heart [Source:MGI Symbol;Acc:MGI:95476]	chr4	69.618	0.373903	0.275244	1.35845	0.174322	1
ENSMUSG00000028776	94242	Tinagl1	tubulointerstitial nephritis antigen-like 1 [Source:MGI Symbol;Acc:MGI:2137617]	chr4	78.1932	1.58646	0.875883	1.81126	0.0700999	1
ENSMUSG00000028777	242851	Gnat3	guanine nucleotide binding protein, alpha transducing 3 [Source:MGI Symbol;Acc:MGI:3588268]	chr5	0	NA	NA	NA	NA	NA
ENSMUSG00000028778	230777	Hcrtr1	hypocretin (orexin) receptor 1 [Source:MGI Symbol;Acc:MGI:2385650]	chr4	0.90811	-0.351058	1.52693	-0.229911	0.81816	1
ENSMUSG00000028779	67898	Pef1	penta-EF hand domain containing 1 [Source:MGI Symbol;Acc:MGI:1915148]	chr4	1493.03	-0.0275749	0.0582127	-0.473693	0.635719	1
ENSMUSG00000028780	20348	Sema3c	sema domain, immunoglobulin domain (Ig), short basic domain, secreted, (semaphorin) 3C [Source:MGI Symbol;Acc:MGI:107557]	chr5	57.9201	0.608019	0.447754	1.35793	0.174486	1
ENSMUSG00000028782	230775	Adgrb2	adhesion G protein-coupled receptor B2 [Source:MGI Symbol;Acc:MGI:2451244]	chr4	5336.37	-0.0601325	0.0587424	-1.02367	0.305994	1
ENSMUSG00000028784	622480	Spocd1	SPOC domain containing 1 [Source:MGI Symbol;Acc:MGI:3652045]	chr4	0.576747	-0.768772	1.63103	-0.471342	0.637396	1
ENSMUSG00000028785	15444	Hpca	hippocalcin [Source:MGI Symbol;Acc:MGI:1336200]	chr4	1244.78	0.0440251	0.0994202	0.442819	0.657897	1
ENSMUSG00000028786	66260	Tmem54	transmembrane protein 54 [Source:MGI Symbol;Acc:MGI:1913510]	chr4	0.246152	-0.57044	2.47314	-0.230654	0.817583	1
ENSMUSG00000028788	19244	Ptp4a2	protein tyrosine phosphatase 4a2 [Source:MGI Symbol;Acc:MGI:1277117]	chr4	4879.27	0.0214009	0.083918	0.255022	0.798706	1
ENSMUSG00000028789	242669	Azin2	antizyme inhibitor 2 [Source:MGI Symbol;Acc:MGI:2442093]	chr4	337.233	0.160036	0.14528	1.10157	0.270647	1
ENSMUSG00000028790	20218	Khdrbs1	KH domain containing, RNA binding, signal transduction associated 1 [Source:MGI Symbol;Acc:MGI:893579]	chr4	3013.26	-0.0590793	0.0561036	-1.05304	0.292323	1
ENSMUSG00000028792	11637	Ak2	adenylate kinase 2 [Source:MGI Symbol;Acc:MGI:87978]	chr4	749.657	-0.00089157	0.0704685	-0.012652	0.989905	1
ENSMUSG00000028793	75234	Rnf19b	ring finger protein 19B [Source:MGI Symbol;Acc:MGI:1922484]	chr4	345.6	0.0597263	0.11208	0.53289	0.59411	1
ENSMUSG00000028794	215493	A3galt2	alpha 1,3-galactosyltransferase 2 (isoglobotriaosylceramide synthase) [Source:MGI Symbol;Acc:MGI:2685279]	chr4	0.60389	-0.815762	1.7794	-0.458446	0.646632	1
ENSMUSG00000028795	66264	Ccdc28b	coiled coil domain containing 28B [Source:MGI Symbol;Acc:MGI:1913514]	chr4	439.305	0.0394574	0.0862325	0.45757	0.647262	1
ENSMUSG00000028796	54383	Phc2	polyhomeotic 2 [Source:MGI Symbol;Acc:MGI:1860454]	chr4	1807.17	0.00862268	0.0637476	0.135263	0.892404	1
ENSMUSG00000028797	76799	Tmem234	transmembrane protein 234 [Source:MGI Symbol;Acc:MGI:1924049]	chr4	1216.31	0.0322302	0.0629601	0.511916	0.60871	1
ENSMUSG00000028798	54709	Eif3i	eukaryotic translation initiation factor 3, subunit I [Source:MGI Symbol;Acc:MGI:1860763]	chr4	2444.68	-0.0196112	0.0399393	-0.491026	0.623408	1
ENSMUSG00000028799	230761	Zfp362	zinc finger protein 362 [Source:MGI Symbol;Acc:MGI:2652839]	chr4	977.705	-0.035423	0.0744702	-0.475666	0.634312	1
ENSMUSG00000028800	433759	Hdac1	histone deacetylase 1 [Source:MGI Symbol;Acc:MGI:108086]	chr4	1171.69	0.00418208	0.057395	0.0728649	0.941914	1
ENSMUSG00000028801	78806	Stpg1	sperm tail PG rich repeat containing 1 [Source:MGI Symbol;Acc:MGI:1926056]	chr4	37.51	-0.216286	0.414071	-0.52234	0.601434	1
ENSMUSG00000028803	74552	Nipal3	NIPA-like domain containing 3 [Source:MGI Symbol;Acc:MGI:1921802]	chr4	816.492	-0.0296512	0.18248	-0.16249	0.87092	1
ENSMUSG00000028804	329942	Csmd2	CUB and Sushi multiple domains 2 [Source:MGI Symbol;Acc:MGI:2386401]	chr4	224.127	-0.0290847	0.107262	-0.271157	0.78627	1
ENSMUSG00000028807	73680	Zbtb8a	zinc finger and BTB domain containing 8a [Source:MGI Symbol;Acc:MGI:1920930]	chr4	15.0328	-0.131057	0.347551	-0.377088	0.706108	1
ENSMUSG00000028809	51796	Srrm1	serine/arginine repetitive matrix 1 [Source:MGI Symbol;Acc:MGI:1858303]	chr4	986.534	-0.0424806	0.10473	-0.40562	0.685022	1
ENSMUSG00000028811	107271	Yars	tyrosyl-tRNA synthetase [Source:MGI Symbol;Acc:MGI:2147627]	chr4	1359.92	-0.00234798	0.0532559	-0.0440887	0.964834	1
ENSMUSG00000028813	635169	CK137956	cDNA sequence CK137956 [Source:MGI Symbol;Acc:MGI:3616080]	chr4	3.11512	0.218301	0.732245	0.298126	0.765607	1
ENSMUSG00000028820	71514	Sfpq	splicing factor proline/glutamine rich (polypyrimidine tract binding protein associated) [Source:MGI Symbol;Acc:MGI:1918764]	chr4	3474.41	-0.163108	0.151494	-1.07666	0.28163	1
ENSMUSG00000028821	68592	Syf2	SYF2 homolog, RNA splicing factor (S. cerevisiae) [Source:MGI Symbol;Acc:MGI:1915842]	chr4	2682.39	-0.0674377	0.0504682	-1.33624	0.18147	1
ENSMUSG00000028822	71817	Tmem50a	transmembrane protein 50A [Source:MGI Symbol;Acc:MGI:1919067]	chr4	3385.69	-0.0580919	0.0982337	-0.591364	0.554276	1
ENSMUSG00000028825	19746	Rhd	Rh blood group, D antigen [Source:MGI Symbol;Acc:MGI:1202882]	chr4	3.19443	-0.258801	0.654548	-0.395388	0.692556	1
ENSMUSG00000028826	66146	Maco1	macoilin 1 [Source:MGI Symbol;Acc:MGI:1913396]	chr4	1027.62	0.079114	0.0844546	0.936764	0.34888	1
ENSMUSG00000028830	100317	AU040320	expressed sequence AU040320 [Source:MGI Symbol;Acc:MGI:2140475]	chr4	1588.66	-0.0146568	0.0521551	-0.281023	0.778693	1
ENSMUSG00000028832	16765	Stmn1	stathmin 1 [Source:MGI Symbol;Acc:MGI:96739]	chr4	607.818	0.0302774	0.142194	0.212931	0.831381	1
ENSMUSG00000028833	26562	Ncdn	neurochondrin [Source:MGI Symbol;Acc:MGI:1347351]	chr4	2995.51	-0.0137941	0.0616235	-0.223846	0.822877	1
ENSMUSG00000028834	433766	Trim63	tripartite motif-containing 63 [Source:MGI Symbol;Acc:MGI:2447992]	chr4	3.47277	-0.210507	0.735798	-0.286094	0.774806	1
ENSMUSG00000028836	230810	Slc30a2	solute carrier family 30 (zinc transporter), member 2 [Source:MGI Symbol;Acc:MGI:106637]	chr4	9.47489	0.297364	0.374291	0.794471	0.426921	1
ENSMUSG00000028837	26445	Psmb2	proteasome (prosome, macropain) subunit, beta type 2 [Source:MGI Symbol;Acc:MGI:1347045]	chr4	1418.3	-0.00640421	0.0679307	-0.0942756	0.92489	1
ENSMUSG00000028838	56219	Extl1	exostosin-like glycosyltransferase 1 [Source:MGI Symbol;Acc:MGI:1888742]	chr4	2355.61	0.0531029	0.111224	0.477442	0.633047	1
ENSMUSG00000028840	68040	Zfp593	zinc finger protein 593 [Source:MGI Symbol;Acc:MGI:1915290]	chr4	157.138	0.147564	0.12868	1.14675	0.251485	1
ENSMUSG00000028841	194231	Cnksr1	connector enhancer of kinase suppressor of Ras 1 [Source:MGI Symbol;Acc:MGI:2670958]	chr4	0.983629	1.01615	1.49934	0.677731	0.497943	1
ENSMUSG00000028842	214150	Ago3	argonaute RISC catalytic subunit 3 [Source:MGI Symbol;Acc:MGI:2446634]	chr4	1020.38	-0.0216592	0.101479	-0.213434	0.830988	1
ENSMUSG00000028843	73723	Sh3bgrl3	SH3 domain binding glutamic acid-rich protein-like 3 [Source:MGI Symbol;Acc:MGI:1920973]	chr4	611.759	0.0768673	0.073499	1.04583	0.29564	1
ENSMUSG00000028845	24084	Tekt2	tektin 2 [Source:MGI Symbol;Acc:MGI:1346335]	chr4	3.74289	0.418129	0.714423	0.585268	0.558368	1
ENSMUSG00000028847	27096	Trappc3	trafficking protein particle complex 3 [Source:MGI Symbol;Acc:MGI:1351486]	chr4	1516.88	-0.00181527	0.0549871	-0.0330126	0.973665	1
ENSMUSG00000028848	100210	Gpn2	GPN-loop GTPase 2 [Source:MGI Symbol;Acc:MGI:2140368]	chr4	276.883	0.169384	0.0704478	2.40439	0.0161994	1
ENSMUSG00000028849	245877	Map7d1	MAP7 domain containing 1 [Source:MGI Symbol;Acc:MGI:2384297]	chr4	5869.68	-0.0680649	0.0535974	-1.26993	0.204109	1
ENSMUSG00000028850	242691	Gpatch3	G patch domain containing 3 [Source:MGI Symbol;Acc:MGI:2442492]	chr4	87.3882	0.210082	0.127365	1.64945	0.0990553	1
ENSMUSG00000028851	18221	Nudc	nudC nuclear distribution protein [Source:MGI Symbol;Acc:MGI:106014]	chr4	2943.85	0.0443712	0.057997	0.76506	0.444236	1
ENSMUSG00000028854	20544	Slc9a1	solute carrier family 9 (sodium/hydrogen exchanger), member 1 [Source:MGI Symbol;Acc:MGI:102462]	chr4	825.378	0.0309438	0.0780104	0.396662	0.691617	1
ENSMUSG00000028857	52174	Tmem222	transmembrane protein 222 [Source:MGI Symbol;Acc:MGI:1098568]	chr4	1543.62	-0.0479476	0.0739967	-0.647969	0.517005	1
ENSMUSG00000028859	12986	Csf3r	colony stimulating factor 3 receptor (granulocyte) [Source:MGI Symbol;Acc:MGI:1339755]	chr4	8.48196	-0.27902	0.451732	-0.617667	0.536795	1
ENSMUSG00000028860	269589	Sytl1	synaptotagmin-like 1 [Source:MGI Symbol;Acc:MGI:1933365]	chr4	4.7089	0.755931	0.590614	1.27991	0.200578	1
ENSMUSG00000028861	66407	Mrps15	mitochondrial ribosomal protein S15 [Source:MGI Symbol;Acc:MGI:1913657]	chr4	735.994	-0.0500628	0.0979013	-0.511359	0.6091	1
ENSMUSG00000028862	53608	Map3k6	mitogen-activated protein kinase kinase kinase 6 [Source:MGI Symbol;Acc:MGI:1855691]	chr4	22.8075	0.578651	0.359477	1.6097	0.107463	1
ENSMUSG00000028863	70088	Meaf6	MYST/Esa1-associated factor 6 [Source:MGI Symbol;Acc:MGI:1917338]	chr4	689.187	-0.0017946	0.0706847	-0.0253888	0.979745	1
ENSMUSG00000028864	15234	Hgf	hepatocyte growth factor [Source:MGI Symbol;Acc:MGI:96079]	chr5	286.119	-0.0639619	0.132415	-0.48304	0.629068	1
ENSMUSG00000028865	69655	Cd164l2	CD164 sialomucin-like 2 [Source:MGI Symbol;Acc:MGI:1916905]	chr4	73.164	0.104012	0.236421	0.439942	0.659979	1
ENSMUSG00000028868	242687	Wasf2	WASP family, member 2 [Source:MGI Symbol;Acc:MGI:1098641]	chr4	1104.64	0.0732875	0.0535396	1.36885	0.171047	1
ENSMUSG00000028869	230737	Gnl2	guanine nucleotide binding protein-like 2 (nucleolar) [Source:MGI Symbol;Acc:MGI:2385207]	chr4	533.288	0.106759	0.0785788	1.35863	0.174264	1
ENSMUSG00000028871	192199	Rspo1	R-spondin 1 [Source:MGI Symbol;Acc:MGI:2183426]	chr4	81.6586	0.0540271	0.2328	0.232075	0.81648	1
ENSMUSG00000028873	52276	Cdca8	cell division cycle associated 8 [Source:MGI Symbol;Acc:MGI:1196274]	chr4	7.19299	0.221701	0.432893	0.512137	0.608555	1
ENSMUSG00000028874	14191	Fgr	FGR proto-oncogene, Src family tyrosine kinase [Source:MGI Symbol;Acc:MGI:95527]	chr4	1.38173	-0.40956	1.13389	-0.361198	0.717951	1
ENSMUSG00000028876	230735	Epha10	Eph receptor A10 [Source:MGI Symbol;Acc:MGI:3586824]	chr4	32.7241	0.07395	0.207449	0.356473	0.721486	1
ENSMUSG00000028878	230789	Fam76a	family with sequence similarity 76, member A [Source:MGI Symbol;Acc:MGI:2385211]	chr4	1314.13	0.0147946	0.0987112	0.149877	0.880861	1
ENSMUSG00000028879	100226	Stx12	syntaxin 12 [Source:MGI Symbol;Acc:MGI:1931027]	chr4	2933.27	-0.0504914	0.0471564	-1.07072	0.284294	1
ENSMUSG00000028882	100336	Ppp1r8	protein phosphatase 1, regulatory subunit 8 [Source:MGI Symbol;Acc:MGI:2140494]	chr4	988.055	-0.04951	0.0571403	-0.866464	0.386236	1
ENSMUSG00000028883	20346	Sema3a	sema domain, immunoglobulin domain (Ig), short basic domain, secreted, (semaphorin) 3A [Source:MGI Symbol;Acc:MGI:107558]	chr5	25.3271	-0.0966392	0.615699	-0.156959	0.875278	1
ENSMUSG00000028884	19891	Rpa2	replication protein A2 [Source:MGI Symbol;Acc:MGI:1339939]	chr4	661.621	-0.0338934	0.0722654	-0.469013	0.63906	1
ENSMUSG00000028885	100340	Smpdl3b	sphingomyelin phosphodiesterase, acid-like 3B [Source:MGI Symbol;Acc:MGI:1916022]	chr4	469.742	0.0284007	0.128505	0.221009	0.825085	1
ENSMUSG00000028886	14050	Eya3	EYA transcriptional coactivator and phosphatase 3 [Source:MGI Symbol;Acc:MGI:109339]	chr4	499.858	-0.0468798	0.086736	-0.540488	0.58886	1
ENSMUSG00000028889	230734	Yrdc	yrdC domain containing (E.coli) [Source:MGI Symbol;Acc:MGI:2387201]	chr4	178.068	0.0984134	0.131234	0.749908	0.45331	1
ENSMUSG00000028890	17764	Mtf1	metal response element binding transcription factor 1 [Source:MGI Symbol;Acc:MGI:101786]	chr4	870.575	-0.00173639	0.0897232	-0.0193527	0.98456	1
ENSMUSG00000028893	230784	Sesn2	sestrin 2 [Source:MGI Symbol;Acc:MGI:2651874]	chr4	497.047	-0.0198935	0.234523	-0.0848253	0.9324	1
ENSMUSG00000028894	16330	Inpp5b	inositol polyphosphate-5-phosphatase B [Source:MGI Symbol;Acc:MGI:103257]	chr4	804.644	-0.0700256	0.063859	-1.09657	0.272832	1
ENSMUSG00000028896	100088	Rcc1	regulator of chromosome condensation 1 [Source:MGI Symbol;Acc:MGI:1913989]	chr4	232.466	0.101358	0.1531	0.662036	0.507948	1
ENSMUSG00000028898	71787	Trnau1ap	tRNA selenocysteine 1 associated protein 1 [Source:MGI Symbol;Acc:MGI:1919037]	chr4	617.653	0.000751102	0.100692	0.00745937	0.994048	1
ENSMUSG00000028899	66464	Taf12	TATA-box binding protein associated factor 12 [Source:MGI Symbol;Acc:MGI:1913714]	chr4	422.156	-0.0994193	0.0921401	-1.079	0.280587	1
ENSMUSG00000028901	56809	Gmeb1	glucocorticoid modulatory element binding protein 1 [Source:MGI Symbol;Acc:MGI:2135604]	chr4	253.023	0.139192	0.0957692	1.45341	0.14611	1
ENSMUSG00000028902	75062	Sf3a3	splicing factor 3a, subunit 3 [Source:MGI Symbol;Acc:MGI:1922312]	chr4	503.281	0.0698238	0.0583861	1.1959	0.231737	1
ENSMUSG00000028906	269587	Epb41	erythrocyte membrane protein band 4.1 [Source:MGI Symbol;Acc:MGI:95401]	chr4	281.138	0.25676	0.187082	1.37245	0.169925	1
ENSMUSG00000028907	67205	Utp11	UTP11 small subunit processome component [Source:MGI Symbol;Acc:MGI:1914455]	chr4	419.78	-0.0604269	0.075959	-0.79552	0.426311	1
ENSMUSG00000028909	19273	Ptpru	protein tyrosine phosphatase, receptor type, U [Source:MGI Symbol;Acc:MGI:1321151]	chr4	228.709	0.0640389	0.132666	0.482706	0.629304	1
ENSMUSG00000028910	26922	Mecr	mitochondrial trans-2-enoyl-CoA reductase [Source:MGI Symbol;Acc:MGI:1349441]	chr4	459.485	-0.0521563	0.1315	-0.396627	0.691643	1
ENSMUSG00000028911	57317	Srsf4	serine and arginine-rich splicing factor 4 [Source:MGI Symbol;Acc:MGI:1890577]	chr4	1621.18	-0.00183953	0.101114	-0.0181927	0.985485	1
ENSMUSG00000028914	12371	Casp9	caspase 9 [Source:MGI Symbol;Acc:MGI:1277950]	chr4	819.345	0.0140259	0.0741652	0.189117	0.850001	1
ENSMUSG00000028917	69582	Plekhm2	pleckstrin homology domain containing, family M (with RUN domain) member 2 [Source:MGI Symbol;Acc:MGI:1916832]	chr4	1840.5	-0.0729007	0.0747279	-0.975548	0.329288	1
ENSMUSG00000028919	213649	Arhgef19	Rho guanine nucleotide exchange factor (GEF) 19 [Source:MGI Symbol;Acc:MGI:1925912]	chr4	4271.85	-0.148781	0.124855	-1.19163	0.233406	1
ENSMUSG00000028920	213499	Fbxo42	F-box protein 42 [Source:MGI Symbol;Acc:MGI:1924992]	chr4	602.132	-0.000901602	0.0607508	-0.014841	0.988159	1
ENSMUSG00000028923	66147	Necap2	NECAP endocytosis associated 2 [Source:MGI Symbol;Acc:MGI:1913397]	chr4	3453.34	-0.00681677	0.0407504	-0.167281	0.867149	1
ENSMUSG00000028926	18647	Cdk14	cyclin-dependent kinase 14 [Source:MGI Symbol;Acc:MGI:894318]	chr5	1644.06	-0.0105152	0.0544635	-0.193069	0.846905	1
ENSMUSG00000028927	18600	Padi2	peptidyl arginine deiminase, type II [Source:MGI Symbol;Acc:MGI:1338892]	chr4	9528.36	0.0688483	0.2236	0.307908	0.758152	1
ENSMUSG00000028931	16498	Kcnab2	potassium voltage-gated channel, shaker-related subfamily, beta member 2 [Source:MGI Symbol;Acc:MGI:109239]	chr4	992.455	0.0132269	0.0972542	0.136004	0.891818	1
ENSMUSG00000028932	19181	Psmc2	proteasome (prosome, macropain) 26S subunit, ATPase 2 [Source:MGI Symbol;Acc:MGI:109555]	chr5	1586.55	0.034702	0.078631	0.441328	0.658976	1
ENSMUSG00000028933	57434	Xrcc2	X-ray repair complementing defective repair in Chinese hamster cells 2 [Source:MGI Symbol;Acc:MGI:1927345]	chr5	250.956	-0.00937405	0.11781	-0.0795692	0.93658	1
ENSMUSG00000028936	19934	Rpl22	ribosomal protein L22 [Source:MGI Symbol;Acc:MGI:99262]	chr4	3897.17	-0.0108103	0.0448296	-0.241141	0.809446	1
ENSMUSG00000028937	70025	Acot7	acyl-CoA thioesterase 7 [Source:MGI Symbol;Acc:MGI:1917275]	chr4	810.709	0.00528763	0.0803219	0.0658306	0.947513	1
ENSMUSG00000028938	67909	Galntl5	UDP-N-acetyl-alpha-D-galactosamine:polypeptide N-acetylgalactosaminyltransferase-like 5 [Source:MGI Symbol;Acc:MGI:1915159]	chr5	0	NA	NA	NA	NA	NA
ENSMUSG00000028940	15206	Hes2	hes family bHLH transcription factor 2 [Source:MGI Symbol;Acc:MGI:1098624]	chr4	0.0877038	0	4.36782	0	1	1
ENSMUSG00000028943	56226	Espn	espin [Source:MGI Symbol;Acc:MGI:1861630]	chr4	58.1535	-0.297206	0.201678	-1.47367	0.140571	1
ENSMUSG00000028944	108099	Prkag2	protein kinase, AMP-activated, gamma 2 non-catalytic subunit [Source:MGI Symbol;Acc:MGI:1336153]	chr5	1663.1	0.0527302	0.104733	0.503471	0.614633	1
ENSMUSG00000028945	19744	Rheb	Ras homolog enriched in brain [Source:MGI Symbol;Acc:MGI:97912]	chr5	3399.79	-0.0886442	0.0613565	-1.44474	0.148531	1
ENSMUSG00000028946	15207	Hes3	hes family bHLH transcription factor 3 [Source:MGI Symbol;Acc:MGI:104877]	chr4	0.169755	1.06458	3.62851	0.293393	0.769222	1
ENSMUSG00000028948	74035	Nol9	nucleolar protein 9 [Source:MGI Symbol;Acc:MGI:1921285]	chr4	320.232	0.065781	0.182369	0.360703	0.718321	1
ENSMUSG00000028949	66993	Smarcd3	SWI/SNF related, matrix associated, actin dependent regulator of chromatin, subfamily d, member 3 [Source:MGI Symbol;Acc:MGI:1914243]	chr5	1209.88	0.0290394	0.107923	0.269076	0.787871	1
ENSMUSG00000028950	110326	Tas1r1	taste receptor, type 1, member 1 [Source:MGI Symbol;Acc:MGI:1927505]	chr4	0.756964	0.183393	1.40679	0.130362	0.89628	1
ENSMUSG00000028952	100090	Zbtb48	zinc finger and BTB domain containing 48 [Source:MGI Symbol;Acc:MGI:2140248]	chr4	77.7262	-0.173369	0.148613	-1.16658	0.243381	1
ENSMUSG00000028953	27407	Abcf2	ATP-binding cassette, sub-family F (GCN20), member 2 [Source:MGI Symbol;Acc:MGI:1351657]	chr5	2022.4	-0.0339041	0.0579383	-0.585175	0.55843	1
ENSMUSG00000028954	53312	Nub1	negative regulator of ubiquitin-like proteins 1 [Source:MGI Symbol;Acc:MGI:1889001]	chr5	1827.3	0.0573271	0.059315	0.966485	0.333801	1
ENSMUSG00000028955	22319	Vamp3	vesicle-associated membrane protein 3 [Source:MGI Symbol;Acc:MGI:1321389]	chr4	1605.97	-0.0828355	0.0612212	-1.35305	0.176039	1
ENSMUSG00000028957	18628	Per3	period circadian clock 3 [Source:MGI Symbol;Acc:MGI:1277134]	chr4	828.168	0.0159691	0.186933	0.0854266	0.931922	1
ENSMUSG00000028958	64295	Tmub1	transmembrane and ubiquitin-like domain containing 1 [Source:MGI Symbol;Acc:MGI:1923764]	chr5	476.903	-0.014666	0.0894498	-0.163958	0.869764	1
ENSMUSG00000028959	66587	Fastk	Fas-activated serine/threonine kinase [Source:MGI Symbol;Acc:MGI:1913837]	chr5	1553.56	-0.0529178	0.0558129	-0.948128	0.343064	1
ENSMUSG00000028960	63958	Ube4b	ubiquitination factor E4B [Source:MGI Symbol;Acc:MGI:1927086]	chr4	1673.46	0.0345886	0.0524944	0.658901	0.50996	1
ENSMUSG00000028961	110208	Pgd	phosphogluconate dehydrogenase [Source:MGI Symbol;Acc:MGI:97553]	chr4	1620.67	-0.0643962	0.0744704	-0.864721	0.387192	1
ENSMUSG00000028962	20535	Slc4a2	solute carrier family 4 (anion exchanger), member 2 [Source:MGI Symbol;Acc:MGI:109351]	chr5	2930.94	0.679994	0.333375	2.03973	0.0413774	1
ENSMUSG00000028963	24111	Uts2	urotensin 2 [Source:MGI Symbol;Acc:MGI:1346329]	chr4	0	NA	NA	NA	NA	NA
ENSMUSG00000028964	57320	Park7	Parkinson disease (autosomal recessive, early onset) 7 [Source:MGI Symbol;Acc:MGI:2135637]	chr4	2794.32	-0.0201895	0.0608122	-0.331998	0.739891	1
ENSMUSG00000028965	21942	Tnfrsf9	tumor necrosis factor receptor superfamily, member 9 [Source:MGI Symbol;Acc:MGI:1101059]	chr4	1.25557	-0.0291038	1.06483	-0.0273319	0.978195	1
ENSMUSG00000028967	74155	Errfi1	ERBB receptor feedback inhibitor 1 [Source:MGI Symbol;Acc:MGI:1921405]	chr4	464.08	0.0766203	0.111215	0.688937	0.490863	1
ENSMUSG00000028969	12568	Cdk5	cyclin-dependent kinase 5 [Source:MGI Symbol;Acc:MGI:101765]	chr5	677.843	0.0693292	0.076114	0.91086	0.362369	1
ENSMUSG00000028970	18669	Abcb1b	ATP-binding cassette, sub-family B (MDR/TAP), member 1B [Source:MGI Symbol;Acc:MGI:97568]	chr5	106.358	0.0579895	0.182522	0.317713	0.750703	1
ENSMUSG00000028971	12854	Cort	cortistatin [Source:MGI Symbol;Acc:MGI:109538]	chr4	4.8977	-1.3806	0.691374	-1.9969	0.0458364	1
ENSMUSG00000028972	12353	Car6	carbonic anhydrase 6 [Source:MGI Symbol;Acc:MGI:1333786]	chr4	0.231058	0.583692	2.90663	0.200814	0.840844	1
ENSMUSG00000028973	74610	Abcb8	ATP-binding cassette, sub-family B (MDR/TAP), member 8 [Source:MGI Symbol;Acc:MGI:1351667]	chr5	1411.01	-0.00316789	0.0672122	-0.0471327	0.962407	1
ENSMUSG00000028974	13347	Dffa	DNA fragmentation factor, alpha subunit [Source:MGI Symbol;Acc:MGI:1196227]	chr4	184.982	-0.0254932	0.118009	-0.216028	0.828966	1
ENSMUSG00000028975	56273	Pex14	peroxisomal biogenesis factor 14 [Source:MGI Symbol;Acc:MGI:1927868]	chr4	1043.82	-0.0333369	0.0510017	-0.653643	0.513342	1
ENSMUSG00000028976	56485	Slc2a5	solute carrier family 2 (facilitated glucose transporter), member 5 [Source:MGI Symbol;Acc:MGI:1928369]	chr4	8.10977	-0.746119	0.483272	-1.54389	0.122615	1
ENSMUSG00000028977	69743	Casz1	castor zinc finger 1 [Source:MGI Symbol;Acc:MGI:1196251]	chr4	5.81312	-0.140182	0.472479	-0.296696	0.766699	1
ENSMUSG00000028978	18127	Nos3	nitric oxide synthase 3, endothelial cell [Source:MGI Symbol;Acc:MGI:97362]	chr5	41.0746	0.000796108	0.217927	0.0036531	0.997085	1
ENSMUSG00000028979	17175	Masp2	mannan-binding lectin serine peptidase 2 [Source:MGI Symbol;Acc:MGI:1330832]	chr4	0.583666	-0.294624	1.56832	-0.18786	0.850986	1
ENSMUSG00000028980	100198	H6pd	hexose-6-phosphate dehydrogenase (glucose 1-dehydrogenase) [Source:MGI Symbol;Acc:MGI:2140356]	chr4	155.844	0.401986	0.151786	2.64838	0.00808788	1
ENSMUSG00000028982	70556	Slc25a33	solute carrier family 25, member 33 [Source:MGI Symbol;Acc:MGI:1917806]	chr4	2892.06	-0.0542668	0.126754	-0.428126	0.668559	1
ENSMUSG00000028986	52323	Klhl7	kelch-like 7 [Source:MGI Symbol;Acc:MGI:1196453]	chr5	1452.66	-0.119663	0.1372	-0.872178	0.383111	1
ENSMUSG00000028988	67087	Ctnnbip1	catenin beta interacting protein 1 [Source:MGI Symbol;Acc:MGI:1915756]	chr4	2970.1	-0.0234382	0.139887	-0.167551	0.866936	1
ENSMUSG00000028989	654812	Angptl7	angiopoietin-like 7 [Source:MGI Symbol;Acc:MGI:3605801]	chr4	1.66669	0.00615173	1.18262	0.00520179	0.99585	1
ENSMUSG00000028990	69151	Lzic	leucine zipper and CTNNBIP1 domain containing [Source:MGI Symbol;Acc:MGI:1916401]	chr4	531.628	-0.0384788	0.0778038	-0.494562	0.620909	1
ENSMUSG00000028991	56717	Mtor	mechanistic target of rapamycin kinase [Source:MGI Symbol;Acc:MGI:1928394]	chr4	1126.64	-0.0392678	0.0886282	-0.443063	0.65772	1
ENSMUSG00000028992	66454	Nmnat1	nicotinamide nucleotide adenylyltransferase 1 [Source:MGI Symbol;Acc:MGI:1913704]	chr4	174.205	-0.0490144	0.12372	-0.39617	0.691979	1
ENSMUSG00000028995	84652	Fam126a	family with sequence similarity 126, member A [Source:MGI Symbol;Acc:MGI:2149839]	chr5	828.633	0.0187438	0.107199	0.174851	0.861197	1
ENSMUSG00000028996	63954	Rbp7	retinol binding protein 7, cellular [Source:MGI Symbol;Acc:MGI:1890409]	chr4	0.224151	1.41593	3.44843	0.410602	0.681364	1
ENSMUSG00000028998	66169	Tomm7	translocase of outer mitochondrial membrane 7 [Source:MGI Symbol;Acc:MGI:1913419]	chr5	1363.36	0.0721904	0.104893	0.688231	0.491307	1
ENSMUSG00000028999	72772	Rint1	RAD50 interactor 1 [Source:MGI Symbol;Acc:MGI:1916233]	chr5	250.986	-0.0948299	0.106135	-0.893487	0.371597	1
ENSMUSG00000029001	230903	Fbxo44	F-box protein 44 [Source:MGI Symbol;Acc:MGI:1354744]	chr4	3079.19	-0.0992734	0.0504056	-1.96949	0.0488964	1
ENSMUSG00000029003	71890	Mad2l2	MAD2 mitotic arrest deficient-like 2 [Source:MGI Symbol;Acc:MGI:1919140]	chr4	391.566	0.0294771	0.103948	0.283577	0.776735	1
ENSMUSG00000029004	69188	Kmt2e	lysine (K)-specific methyltransferase 2E [Source:MGI Symbol;Acc:MGI:1924825]	chr5	2659.36	-0.0924027	0.0891333	-1.03668	0.299885	1
ENSMUSG00000029005	70433	Draxin	dorsal inhibitory axon guidance protein [Source:MGI Symbol;Acc:MGI:1917683]	chr4	38.7262	-0.114475	0.23989	-0.477198	0.633221	1
ENSMUSG00000029007	11610	Agtrap	angiotensin II, type I receptor-associated protein [Source:MGI Symbol;Acc:MGI:1339977]	chr4	2583.24	-0.0228998	0.0725832	-0.315498	0.752384	1
ENSMUSG00000029009	17769	Mthfr	methylenetetrahydrofolate reductase [Source:MGI Symbol;Acc:MGI:106639]	chr4	125.79	0.128574	0.185189	0.694282	0.487505	1
ENSMUSG00000029012	26429	Orc5	origin recognition complex, subunit 5 [Source:MGI Symbol;Acc:MGI:1347044]	chr5	258.222	-0.0039518	0.0987989	-0.0399984	0.968094	1
ENSMUSG00000029014	22791	Dnajc2	DnaJ heat shock protein family (Hsp40) member C2 [Source:MGI Symbol;Acc:MGI:99470]	chr5	442.804	0.0023973	0.0873966	0.0274301	0.978117	1
ENSMUSG00000029015	80979	Slc26a5	solute carrier family 26, member 5 [Source:MGI Symbol;Acc:MGI:1933154]	chr5	4.66848	0.49392	0.537173	0.91948	0.357844	1
ENSMUSG00000029016	26372	Clcn6	chloride channel, voltage-sensitive 6 [Source:MGI Symbol;Acc:MGI:1347049]	chr4	2067.59	0.0933843	0.15634	0.597316	0.550296	1
ENSMUSG00000029017	73078	Pmpcb	peptidase (mitochondrial processing) beta [Source:MGI Symbol;Acc:MGI:1920328]	chr5	1571.07	-0.0646841	0.0820056	-0.788775	0.430243	1
ENSMUSG00000029019	18158	Nppb	natriuretic peptide type B [Source:MGI Symbol;Acc:MGI:97368]	chr4	0	NA	NA	NA	NA	NA
ENSMUSG00000029020	170731	Mfn2	mitofusin 2 [Source:MGI Symbol;Acc:MGI:2442230]	chr4	5612.72	-0.0943655	0.0525084	-1.79715	0.0723121	1
ENSMUSG00000029022	28010	Miip	migration and invasion inhibitory protein [Source:MGI Symbol;Acc:MGI:106506]	chr4	118.462	0.0411859	0.152327	0.270379	0.786869	1
ENSMUSG00000029026	22062	Trp73	transformation related protein 73 [Source:MGI Symbol;Acc:MGI:1336991]	chr4	45.0985	1.18934	0.740862	1.60535	0.108417	1
ENSMUSG00000029027	13368	Dffb	DNA fragmentation factor, beta subunit [Source:MGI Symbol;Acc:MGI:1196287]	chr4	33.1345	-0.00585342	0.227505	-0.0257288	0.979474	1
ENSMUSG00000029028	72946	Lrrc47	leucine rich repeat containing 47 [Source:MGI Symbol;Acc:MGI:1920196]	chr4	1048.8	0.0204526	0.0758459	0.26966	0.787422	1
ENSMUSG00000029029	59002	Wrap73	WD repeat containing, antisense to Trp73 [Source:MGI Symbol;Acc:MGI:1891749]	chr4	201.797	0.00185007	0.111262	0.016628	0.986733	1
ENSMUSG00000029030	67808	Tprgl	transformation related protein 63 regulated like [Source:MGI Symbol;Acc:MGI:1915058]	chr4	7994.25	-0.0362982	0.051801	-0.700723	0.483476	1
ENSMUSG00000029032	230972	Arhgef16	Rho guanine nucleotide exchange factor (GEF) 16 [Source:MGI Symbol;Acc:MGI:2446219]	chr4	73.5974	0.328211	0.214464	1.53038	0.125922	1
ENSMUSG00000029033	140500	Acap3	ArfGAP with coiled-coil, ankyrin repeat and PH domains 3 [Source:MGI Symbol;Acc:MGI:2153589]	chr4	887.537	0.0111827	0.0918985	0.121686	0.903148	1
ENSMUSG00000029034	71957	Ints11	integrator complex subunit 11 [Source:MGI Symbol;Acc:MGI:1919207]	chr4	466.887	0.0211631	0.0801932	0.263902	0.791855	1
ENSMUSG00000029036	108888	Atad3a	ATPase family, AAA domain containing 3A [Source:MGI Symbol;Acc:MGI:1919214]	chr4	984.626	0.0197554	0.0876893	0.225288	0.821755	1
ENSMUSG00000029038	68991	Ssu72	Ssu72 RNA polymerase II CTD phosphatase homolog (yeast) [Source:MGI Symbol;Acc:MGI:1916241]	chr4	1202.67	-0.0477151	0.0738746	-0.645893	0.518349	1
ENSMUSG00000029044	75942	4930584F24Rik	RIKEN cDNA 4930584F24 gene [Source:MGI Symbol;Acc:MGI:1923192]	chr5	0	NA	NA	NA	NA	NA
ENSMUSG00000029047	668173	Pex10	peroxisomal biogenesis factor 10 [Source:MGI Symbol;Acc:MGI:2684988]	chr4	209.663	-0.0144407	0.0900094	-0.160436	0.872538	1
ENSMUSG00000029048	67830	Rer1	retention in endoplasmic reticulum sorting receptor 1 [Source:MGI Symbol;Acc:MGI:1915080]	chr4	2262.49	-0.0513323	0.0715953	-0.716978	0.473388	1
ENSMUSG00000029049	76866	Morn1	MORN repeat containing 1 [Source:MGI Symbol;Acc:MGI:1924116]	chr4	153.412	0.310602	0.184805	1.6807	0.0928209	1
ENSMUSG00000029050	20481	Ski	ski sarcoma viral oncogene homolog (avian) [Source:MGI Symbol;Acc:MGI:98310]	chr4	4386.98	0.0312795	0.050459	0.619899	0.535324	1
ENSMUSG00000029053	18762	Prkcz	protein kinase C, zeta [Source:MGI Symbol;Acc:MGI:97602]	chr4	356.018	0.108749	0.125631	0.865627	0.386695	1
ENSMUSG00000029054	14403	Gabrd	gamma-aminobutyric acid (GABA) A receptor, subunit delta [Source:MGI Symbol;Acc:MGI:95622]	chr4	29.3776	-0.229227	0.251824	-0.910268	0.362681	1
ENSMUSG00000029055	269615	Plch2	phospholipase C, eta 2 [Source:MGI Symbol;Acc:MGI:2443078]	chr4	118.29	-5.55955e-05	0.145058	-0.000383265	0.999694	1
ENSMUSG00000029056	269614	Pank4	pantothenate kinase 4 [Source:MGI Symbol;Acc:MGI:2387466]	chr4	216.218	-0.095174	0.0877429	-1.08469	0.278058	1
ENSMUSG00000029059	66469	Prxl2b	peroxiredoxin like 2B [Source:MGI Symbol;Acc:MGI:1913719]	chr4	506.028	0.0436991	0.0894466	0.48855	0.625161	1
ENSMUSG00000029060	76580	Mib2	mindbomb E3 ubiquitin protein ligase 2 [Source:MGI Symbol;Acc:MGI:2679684]	chr4	1187.15	0.0284874	0.0645809	0.441111	0.659133	1
ENSMUSG00000029061	26561	Mmp23	matrix metallopeptidase 23 [Source:MGI Symbol;Acc:MGI:1347361]	chr4	6.69562	0.516946	0.550644	0.938802	0.347832	1
ENSMUSG00000029062	12537	Cdk11b	cyclin-dependent kinase 11B [Source:MGI Symbol;Acc:MGI:88353]	chr4	1771.99	0.0210396	0.0617061	0.340965	0.73313	1
ENSMUSG00000029063	192185	Nadk	NAD kinase [Source:MGI Symbol;Acc:MGI:2183149]	chr4	5923.04	-0.0968083	0.070579	-1.37163	0.170179	1
ENSMUSG00000029064	14688	Gnb1	guanine nucleotide binding protein (G protein), beta 1 [Source:MGI Symbol;Acc:MGI:95781]	chr4	16176.2	-0.0514172	0.0436421	-1.17816	0.238735	1
ENSMUSG00000029066	66448	Mrpl20	mitochondrial ribosomal protein L20 [Source:MGI Symbol;Acc:MGI:2137221]	chr4	796.405	-0.000547008	0.0829181	-0.00659696	0.994736	1
ENSMUSG00000029068	56036	Ccnl2	cyclin L2 [Source:MGI Symbol;Acc:MGI:1927119]	chr4	486.607	-0.0515048	0.114857	-0.448426	0.653846	1
ENSMUSG00000029070	74761	Mxra8	matrix-remodelling associated 8 [Source:MGI Symbol;Acc:MGI:1922011]	chr4	922.313	-0.0284343	0.119105	-0.238734	0.811312	1
ENSMUSG00000029071	13542	Dvl1	dishevelled segment polarity protein 1 [Source:MGI Symbol;Acc:MGI:94941]	chr4	892.261	0.04572	0.0764611	0.597951	0.549873	1
ENSMUSG00000029072	83771	Tas1r3	taste receptor, type 1, member 3 [Source:MGI Symbol;Acc:MGI:1933547]	chr4	19.5358	0.15297	0.273398	0.559515	0.575811	1
ENSMUSG00000029073	79554	Cptp	ceramide-1-phosphate transfer protein [Source:MGI Symbol;Acc:MGI:1933107]	chr4	695.022	-0.0387331	0.0624605	-0.620121	0.535178	1
ENSMUSG00000029074	330010	Ttll10	tubulin tyrosine ligase-like family, member 10 [Source:MGI Symbol;Acc:MGI:1921855]	chr4	2.36922	0.0462711	0.878391	0.0526771	0.957989	1
ENSMUSG00000029075	22163	Tnfrsf4	tumor necrosis factor receptor superfamily, member 4 [Source:MGI Symbol;Acc:MGI:104512]	chr4	1.41864	1.10591	1.05102	1.05222	0.292697	1
ENSMUSG00000029076	20318	Sdf4	stromal cell derived factor 4 [Source:MGI Symbol;Acc:MGI:108079]	chr4	5654.79	0.00275748	0.043801	0.0629547	0.949803	1
ENSMUSG00000029082	12182	Bst1	bone marrow stromal cell antigen 1 [Source:MGI Symbol;Acc:MGI:105370]	chr5	3.20076	-0.396259	0.693531	-0.571365	0.567752	1
ENSMUSG00000029084	12494	Cd38	CD38 antigen [Source:MGI Symbol;Acc:MGI:107474]	chr5	3163.79	-0.204814	0.111353	-1.83933	0.0658669	1
ENSMUSG00000029086	19126	Prom1	prominin 1 [Source:MGI Symbol;Acc:MGI:1100886]	chr5	515.306	0.0562684	0.219631	0.256196	0.7978	1
ENSMUSG00000029088	80334	Kcnip4	Kv channel interacting protein 4 [Source:MGI Symbol;Acc:MGI:1933131]	chr5	56.7594	-0.0679723	0.182986	-0.371462	0.710294	1
ENSMUSG00000029089	66768	5730480H06Rik	RIKEN cDNA 5730480H06 gene [Source:MGI Symbol;Acc:MGI:1917842]	chr5	198.561	0.138636	0.0991491	1.39826	0.162036	1
ENSMUSG00000029090	70693	Adgra3	adhesion G protein-coupled receptor A3 [Source:MGI Symbol;Acc:MGI:1917943]	chr5	2201.68	0.090151	0.0773483	1.16552	0.243809	1
ENSMUSG00000029092	52401	D5Ertd615e	DNA segment, Chr 5, ERATO Doi 615, expressed [Source:MGI Symbol;Acc:MGI:1277236]	chr5	0.118548	-0.570413	4.36782	-0.130595	0.896096	1
ENSMUSG00000029093	81840	Sorcs2	sortilin-related VPS10 domain containing receptor 2 [Source:MGI Symbol;Acc:MGI:1932289]	chr5	4846.59	-0.0436486	0.123528	-0.35335	0.723826	1
ENSMUSG00000029094	70292	Afap1	actin filament associated protein 1 [Source:MGI Symbol;Acc:MGI:1917542]	chr5	954.817	0.026771	0.0687255	0.389535	0.696881	1
ENSMUSG00000029095	231148	Ablim2	actin-binding LIM protein 2 [Source:MGI Symbol;Acc:MGI:2385758]	chr5	553.385	0.0339248	0.10452	0.324579	0.7455	1
ENSMUSG00000029096	78558	Htra3	HtrA serine peptidase 3 [Source:MGI Symbol;Acc:MGI:1925808]	chr5	500.498	-0.149562	0.120229	-1.24398	0.213509	1
ENSMUSG00000029097	78890	Trmt44	tRNA methyltransferase 44 [Source:MGI Symbol;Acc:MGI:1926140]	chr5	44.0098	0.131924	0.226406	0.58269	0.560102	1
ENSMUSG00000029098	80911	Acox3	acyl-Coenzyme A oxidase 3, pristanoyl [Source:MGI Symbol;Acc:MGI:1933156]	chr5	963.545	0.00845309	0.0554106	0.152554	0.87875	1
ENSMUSG00000029101	71729	Rgs12	regulator of G-protein signaling 12 [Source:MGI Symbol;Acc:MGI:1918979]	chr5	1979.7	0.100392	0.0698182	1.4379	0.150461	1
ENSMUSG00000029102	54426	Hgfac	hepatocyte growth factor activator [Source:MGI Symbol;Acc:MGI:1859281]	chr5	0.257251	-1.60731	2.83094	-0.567767	0.570193	1
ENSMUSG00000029103	16976	Lrpap1	low density lipoprotein receptor-related protein associated protein 1 [Source:MGI Symbol;Acc:MGI:96829]	chr5	5215.55	0.0330691	0.0459548	0.719602	0.47177	1
ENSMUSG00000029104	15194	Htt	huntingtin [Source:MGI Symbol;Acc:MGI:96067]	chr5	962.855	-0.0899102	0.0993696	-0.904806	0.365568	1
ENSMUSG00000029106	11518	Add1	adducin 1 (alpha) [Source:MGI Symbol;Acc:MGI:87918]	chr5	9036.69	-0.138814	0.0729961	-1.90166	0.0572155	1
ENSMUSG00000029108	54216	Pcdh7	protocadherin 7 [Source:MGI Symbol;Acc:MGI:1860487]	chr5	3031.51	-0.00268645	0.104024	-0.0258254	0.979397	1
ENSMUSG00000029110	19822	Rnf4	ring finger protein 4 [Source:MGI Symbol;Acc:MGI:1201691]	chr5	1750.21	-0.0398229	0.0671457	-0.593082	0.553126	1
ENSMUSG00000029111	24116	Nelfa	negative elongation factor complex member A, Whsc2 [Source:MGI Symbol;Acc:MGI:1346098]	chr5	366.71	0.0234315	0.0770701	0.304028	0.761107	1
ENSMUSG00000029112	672284	Nkx1-1	NK1 homeobox 1 [Source:MGI Symbol;Acc:MGI:109346]	chr5	0.0941887	-0.57042	4.36782	-0.130596	0.896095	1
ENSMUSG00000029119	17160	Man2b2	mannosidase 2, alpha B2 [Source:MGI Symbol;Acc:MGI:1195262]	chr5	1904.08	0.111098	0.0715716	1.55227	0.120599	1
ENSMUSG00000029120	269643	Ppp2r2c	protein phosphatase 2, regulatory subunit B, gamma [Source:MGI Symbol;Acc:MGI:2442660]	chr5	1044.71	0.129467	0.106887	1.21125	0.225799	1
ENSMUSG00000029121	12933	Crmp1	collapsin response mediator protein 1 [Source:MGI Symbol;Acc:MGI:107793]	chr5	361.668	-0.0523441	0.128272	-0.408072	0.683221	1
ENSMUSG00000029122	59056	Evc	EvC ciliary complex subunit 1 [Source:MGI Symbol;Acc:MGI:1890596]	chr5	1646.27	-0.0421015	0.0751177	-0.560474	0.575156	1
ENSMUSG00000029123	64293	Stk32b	serine/threonine kinase 32B [Source:MGI Symbol;Acc:MGI:1927552]	chr5	10.2511	-0.20616	0.435893	-0.472961	0.636241	1
ENSMUSG00000029125	71116	Stx18	syntaxin 18 [Source:MGI Symbol;Acc:MGI:1918366]	chr5	647.049	0.0215902	0.0834649	0.258674	0.795887	1
ENSMUSG00000029126	18196	Nsg1	neuron specific gene family member 1 [Source:MGI Symbol;Acc:MGI:109149]	chr5	2304.25	-0.062584	0.116098	-0.539061	0.589845	1
ENSMUSG00000029127	75079	Zbtb49	zinc finger and BTB domain containing 49 [Source:MGI Symbol;Acc:MGI:1922329]	chr5	97.1516	-0.338725	0.132099	-2.56417	0.0103423	1
ENSMUSG00000029128	100972	Rab28	RAB28, member RAS oncogene family [Source:MGI Symbol;Acc:MGI:1917285]	chr5	1442.76	-0.0271146	0.0753149	-0.360017	0.718834	1
ENSMUSG00000029130	56874	Rnf32	ring finger protein 32 [Source:MGI Symbol;Acc:MGI:1861747]	chr5	63.4348	-0.100881	0.232232	-0.434397	0.664	1
ENSMUSG00000029131	23950	Dnajb6	DnaJ heat shock protein family (Hsp40) member B6 [Source:MGI Symbol;Acc:MGI:1344381]	chr5	1574.43	-0.0615589	0.0554057	-1.11106	0.266543	1
ENSMUSG00000029134	665270	Plb1	phospholipase B1 [Source:MGI Symbol;Acc:MGI:1922406]	chr5	10.4072	0.0765739	0.402492	0.19025	0.849113	1
ENSMUSG00000029135	14284	Fosl2	fos-like antigen 2 [Source:MGI Symbol;Acc:MGI:102858]	chr5	152.405	0.00524929	0.212273	0.0247289	0.980271	1
ENSMUSG00000029136	71336	Rbks	ribokinase [Source:MGI Symbol;Acc:MGI:1918586]	chr5	49.7298	0.298123	0.189777	1.57091	0.116203	1
ENSMUSG00000029138	67656	Ccdc121	coiled-coil domain containing 121 [Source:MGI Symbol;Acc:MGI:1914906]	chr5	0.418042	-1.05134	2.14319	-0.490547	0.623747	1
ENSMUSG00000029141	20534	Slc4a1ap	solute carrier family 4 (anion exchanger), member 1, adaptor protein [Source:MGI Symbol;Acc:MGI:1196608]	chr5	454.825	0.0101389	0.0819681	0.123693	0.901558	1
ENSMUSG00000029145	13667	Eif2b4	eukaryotic translation initiation factor 2B, subunit 4 delta [Source:MGI Symbol;Acc:MGI:95300]	chr5	808.872	0.0447072	0.076317	0.585809	0.558004	1
ENSMUSG00000029146	266781	Snx17	sorting nexin 17 [Source:MGI Symbol;Acc:MGI:2387801]	chr5	3347.31	-0.0945514	0.0731107	-1.29327	0.19592	1
ENSMUSG00000029147	14208	Ppm1g	protein phosphatase 1G (formerly 2C), magnesium-dependent, gamma isoform [Source:MGI Symbol;Acc:MGI:106065]	chr5	1199.49	0.150339	0.0596371	2.5209	0.0117055	1
ENSMUSG00000029148	192292	Nrbp1	nuclear receptor binding protein 1 [Source:MGI Symbol;Acc:MGI:2183436]	chr5	1393.38	-0.0441588	0.0493045	-0.895635	0.370448	1
ENSMUSG00000029149	69815	Krtcap3	keratinocyte associated protein 3 [Source:MGI Symbol;Acc:MGI:1917065]	chr5	5.75547	1.68458	1.12543	1.49683	0.134437	1
ENSMUSG00000029151	22784	Slc30a3	solute carrier family 30 (zinc transporter), member 3 [Source:MGI Symbol;Acc:MGI:1345280]	chr5	66.0384	-0.0459723	0.171617	-0.267878	0.788794	1
ENSMUSG00000029152	68095	Ociad1	OCIA domain containing 1 [Source:MGI Symbol;Acc:MGI:1915345]	chr5	4473.24	-0.0776538	0.0753876	-1.03006	0.302982	1
ENSMUSG00000029153	433904	Ociad2	OCIA domain containing 2 [Source:MGI Symbol;Acc:MGI:1916377]	chr5	259.146	0.780941	0.416476	1.87512	0.0607764	1
ENSMUSG00000029154	231293	Cwh43	cell wall biogenesis 43 C-terminal homolog [Source:MGI Symbol;Acc:MGI:2444131]	chr5	2.89977	-1.05354	0.748239	-1.40802	0.159125	1
ENSMUSG00000029155	73472	Spata18	spermatogenesis associated 18 [Source:MGI Symbol;Acc:MGI:1920722]	chr5	20.8712	0.448915	0.500489	0.896954	0.369743	1
ENSMUSG00000029156	24051	Sgcb	sarcoglycan, beta (dystrophin-associated glycoprotein) [Source:MGI Symbol;Acc:MGI:1346523]	chr5	3186.9	-0.0106362	0.060579	-0.175576	0.860627	1
ENSMUSG00000029158	75581	Yipf7	Yip1 domain family, member 7 [Source:MGI Symbol;Acc:MGI:1922831]	chr5	0.253198	0.00663547	3.37274	0.00196738	0.99843	1
ENSMUSG00000029161	68567	Cgref1	cell growth regulator with EF hand domain 1 [Source:MGI Symbol;Acc:MGI:1915817]	chr5	49.5895	0.145537	0.277593	0.524282	0.600082	1
ENSMUSG00000029162	16548	Khk	ketohexokinase [Source:MGI Symbol;Acc:MGI:1096353]	chr5	418.524	-0.0497396	0.0808292	-0.615366	0.538313	1
ENSMUSG00000029163	100952	Emilin1	elastin microfibril interfacer 1 [Source:MGI Symbol;Acc:MGI:1926189]	chr5	144.593	0.659997	0.320843	2.05707	0.0396791	1
ENSMUSG00000029165	231093	Agbl5	ATP/GTP binding protein-like 5 [Source:MGI Symbol;Acc:MGI:2441745]	chr5	86.3104	0.0144893	0.173744	0.0833944	0.933538	1
ENSMUSG00000029166	100732	Mapre3	microtubule-associated protein, RP/EB family, member 3 [Source:MGI Symbol;Acc:MGI:2140967]	chr5	1200.97	-0.0283232	0.0497763	-0.56901	0.569349	1
ENSMUSG00000029167	19017	Ppargc1a	peroxisome proliferative activated receptor, gamma, coactivator 1 alpha [Source:MGI Symbol;Acc:MGI:1342774]	chr5	2622.51	-0.0272816	0.0677347	-0.402772	0.687116	1
ENSMUSG00000029168	65254	Dpysl5	dihydropyrimidinase-like 5 [Source:MGI Symbol;Acc:MGI:1929772]	chr5	73.7889	0.0597851	0.207454	0.288185	0.773205	1
ENSMUSG00000029169	13204	Dhx15	DEAH (Asp-Glu-Ala-His) box polypeptide 15 [Source:MGI Symbol;Acc:MGI:1099786]	chr5	1790.18	0.00398536	0.0712648	0.0559232	0.955403	1
ENSMUSG00000029171	66681	Pgm2	phosphoglucomutase 2 [Source:MGI Symbol;Acc:MGI:97564]	chr5	406.47	-0.0992859	0.110979	-0.89464	0.37098	1
ENSMUSG00000029173	211006	Sepsecs	Sep (O-phosphoserine) tRNA:Sec (selenocysteine) tRNA synthase [Source:MGI Symbol;Acc:MGI:1098791]	chr5	529.609	-0.00124207	0.0761052	-0.0163204	0.986979	1
ENSMUSG00000029174	57915	Tbc1d1	TBC1 domain family, member 1 [Source:MGI Symbol;Acc:MGI:1889508]	chr5	295.165	-0.0130978	0.109872	-0.119209	0.90511	1
ENSMUSG00000029175	74919	Slc35f6	solute carrier family 35, member F6 [Source:MGI Symbol;Acc:MGI:1922169]	chr5	1702.87	-0.0744612	0.053918	-1.38101	0.167277	1
ENSMUSG00000029176	52206	Anapc4	anaphase promoting complex subunit 4 [Source:MGI Symbol;Acc:MGI:1098673]	chr5	979.164	0.0264853	0.0535107	0.494953	0.620633	1
ENSMUSG00000029177	12615	Cenpa	centromere protein A [Source:MGI Symbol;Acc:MGI:88375]	chr5	17.1849	0.0211664	0.276732	0.0764869	0.939032	1
ENSMUSG00000029178	16599	Klf3	Kruppel-like factor 3 (basic) [Source:MGI Symbol;Acc:MGI:1342773]	chr5	2167.86	-0.16124	0.0890472	-1.81073	0.0701829	1
ENSMUSG00000029179	78796	Zcchc4	zinc finger, CCHC domain containing 4 [Source:MGI Symbol;Acc:MGI:1926046]	chr5	153.03	-0.0353546	0.110024	-0.321335	0.747957	1
ENSMUSG00000029182	75434	Fam166c	family with sequence similarity 166, member C [Source:MGI Symbol;Acc:MGI:1922684]	chr5	15.4911	0.14408	0.404713	0.356005	0.721837	1
ENSMUSG00000029184	258832	Olfr109	olfactory receptor 109 [Source:MGI Symbol;Acc:MGI:2177492]	chr17	0	NA	NA	NA	NA	NA
ENSMUSG00000029185	68303	Fam114a1	family with sequence similarity 114, member A1 [Source:MGI Symbol;Acc:MGI:1915553]	chr5	316.507	0.103545	0.110067	0.940749	0.346833	1
ENSMUSG00000029186	67073	Pi4k2b	phosphatidylinositol 4-kinase type 2 beta [Source:MGI Symbol;Acc:MGI:1914323]	chr5	173.333	-0.103051	0.104699	-0.984258	0.324989	1
ENSMUSG00000029188	20531	Slc34a2	solute carrier family 34 (sodium phosphate), member 2 [Source:MGI Symbol;Acc:MGI:1342284]	chr5	0.39246	0.583699	2.14764	0.271787	0.785786	1
ENSMUSG00000029189	231238	Sel1l3	sel-1 suppressor of lin-12-like 3 (C. elegans) [Source:MGI Symbol;Acc:MGI:1916941]	chr5	840.687	0.0544738	0.220571	0.246968	0.804933	1
ENSMUSG00000029190	320661	D5Ertd579e	DNA segment, Chr 5, ERATO Doi 579, expressed [Source:MGI Symbol;Acc:MGI:1261849]	chr5	2599.43	-0.0379657	0.0428113	-0.886816	0.375178	1
ENSMUSG00000029191	19687	Rfc1	replication factor C (activator 1) 1 [Source:MGI Symbol;Acc:MGI:97891]	chr5	1692.59	-0.148941	0.0594482	-2.50538	0.0122319	1
ENSMUSG00000029192	100855	Tbc1d14	TBC1 domain family, member 14 [Source:MGI Symbol;Acc:MGI:1098708]	chr5	1676.87	-0.0138214	0.0435163	-0.317615	0.750777	1
ENSMUSG00000029193	12425	Cckar	cholecystokinin A receptor [Source:MGI Symbol;Acc:MGI:99478]	chr5	0.0536183	0.487513	4.36782	0.111615	0.911129	1
ENSMUSG00000029195	83379	Klb	klotho beta [Source:MGI Symbol;Acc:MGI:1932466]	chr5	3.67658	0.0649275	0.642404	0.10107	0.919495	1
ENSMUSG00000029196	231151	Tada2b	transcriptional adaptor 2B [Source:MGI Symbol;Acc:MGI:3035274]	chr5	988.475	-0.0461599	0.0612766	-0.753304	0.451267	1
ENSMUSG00000029198	17713	Grpel1	GrpE-like 1, mitochondrial [Source:MGI Symbol;Acc:MGI:1334417]	chr5	1097.75	-0.0412093	0.0627533	-0.656687	0.511382	1
ENSMUSG00000029199	79464	Lias	lipoic acid synthetase [Source:MGI Symbol;Acc:MGI:1934604]	chr5	703.511	0.000334422	0.0817454	0.00409102	0.996736	1
ENSMUSG00000029201	22235	Ugdh	UDP-glucose dehydrogenase [Source:MGI Symbol;Acc:MGI:1306785]	chr5	1356.59	0.00545498	0.114253	0.0477448	0.96192	1
ENSMUSG00000029202	71521	Pds5a	PDS5 cohesin associated factor A [Source:MGI Symbol;Acc:MGI:1918771]	chr5	780.582	0.0696323	0.0776646	0.896577	0.369945	1
ENSMUSG00000029203	53323	Ube2k	ubiquitin-conjugating enzyme E2K [Source:MGI Symbol;Acc:MGI:1858216]	chr5	1611.48	-0.0140951	0.0413346	-0.341	0.733104	1
ENSMUSG00000029204	74734	Rhoh	ras homolog family member H [Source:MGI Symbol;Acc:MGI:1921984]	chr5	2.12423	0.288792	0.755272	0.382368	0.702188	1
ENSMUSG00000029205	231252	Chrna9	cholinergic receptor, nicotinic, alpha polypeptide 9 [Source:MGI Symbol;Acc:MGI:1202403]	chr5	0	NA	NA	NA	NA	NA
ENSMUSG00000029206	70918	Nsun7	NOL1/NOP2/Sun domain family, member 7 [Source:MGI Symbol;Acc:MGI:1918168]	chr5	53.3907	-0.0912729	0.266734	-0.342187	0.73221	1
ENSMUSG00000029207	11787	Apbb2	amyloid beta (A4) precursor protein-binding, family B, member 2 [Source:MGI Symbol;Acc:MGI:108405]	chr5	308.169	-0.0545214	0.100452	-0.542763	0.587293	1
ENSMUSG00000029208	231279	Guf1	GUF1 homolog, GTPase [Source:MGI Symbol;Acc:MGI:2140726]	chr5	348.167	-0.0888806	0.0734093	-1.21075	0.22599	1
ENSMUSG00000029209	67980	Gnpda2	glucosamine-6-phosphate deaminase 2 [Source:MGI Symbol;Acc:MGI:1915230]	chr5	1135.04	-0.076574	0.0733858	-1.04344	0.296743	1
ENSMUSG00000029211	14397	Gabra4	gamma-aminobutyric acid (GABA) A receptor, subunit alpha 4 [Source:MGI Symbol;Acc:MGI:95616]	chr5	1176.07	-0.0190845	0.0596351	-0.320022	0.748952	1
ENSMUSG00000029212	14400	Gabrb1	gamma-aminobutyric acid (GABA) A receptor, subunit beta 1 [Source:MGI Symbol;Acc:MGI:95619]	chr5	7324.38	-0.0391029	0.0785379	-0.497885	0.618565	1
ENSMUSG00000029213	27784	Commd8	COMM domain containing 8 [Source:MGI Symbol;Acc:MGI:1343485]	chr5	1650.66	-0.0946866	0.0581839	-1.62737	0.103659	1
ENSMUSG00000029217	21682	Tec	tec protein tyrosine kinase [Source:MGI Symbol;Acc:MGI:98662]	chr5	24.972	0.44829	0.447886	1.0009	0.316874	1
ENSMUSG00000029219	231290	Slc10a4	solute carrier family 10 (sodium/bile acid cotransporter family), member 4 [Source:MGI Symbol;Acc:MGI:3606480]	chr5	4.94578	0.623821	2.38402	0.261667	NA	NA
ENSMUSG00000029221	109108	Slc30a9	solute carrier family 30 (zinc transporter), member 9 [Source:MGI Symbol;Acc:MGI:1923690]	chr5	4980.51	-0.0392399	0.0481141	-0.815559	0.414753	1
ENSMUSG00000029223	22223	Uchl1	ubiquitin carboxy-terminal hydrolase L1 [Source:MGI Symbol;Acc:MGI:103149]	chr5	447.903	0.0759269	0.142484	0.53288	0.594117	1
ENSMUSG00000029227	66899	Fip1l1	FIP1 like 1 (S. cerevisiae) [Source:MGI Symbol;Acc:MGI:1914149]	chr5	1878.21	-0.11828	0.0902783	-1.31017	0.190139	1
ENSMUSG00000029228	16924	Lnx1	ligand of numb-protein X 1 [Source:MGI Symbol;Acc:MGI:1278335]	chr5	278.611	-0.197742	0.106222	-1.8616	0.0626602	1
ENSMUSG00000029229	74277	Chic2	cysteine-rich hydrophobic domain 2 [Source:MGI Symbol;Acc:MGI:1921527]	chr5	610.731	-0.0415319	0.109952	-0.377728	0.705632	1
ENSMUSG00000029231	18595	Pdgfra	platelet derived growth factor receptor, alpha polypeptide [Source:MGI Symbol;Acc:MGI:97530]	chr5	185.346	0.663969	0.401835	1.65234	0.0984647	1
ENSMUSG00000029233	57357	Srd5a3	steroid 5 alpha-reductase 3 [Source:MGI Symbol;Acc:MGI:1930252]	chr5	371.24	0.0306791	0.078818	0.38924	0.697099	1
ENSMUSG00000029234	21982	Tmem165	transmembrane protein 165 [Source:MGI Symbol;Acc:MGI:894407]	chr5	927.981	-0.00242056	0.0697542	-0.0347013	0.972318	1
ENSMUSG00000029235	79455	Pdcl2	phosducin-like 2 [Source:MGI Symbol;Acc:MGI:1890655]	chr5	0	NA	NA	NA	NA	NA
ENSMUSG00000029236	56183	Nmu	neuromedin U [Source:MGI Symbol;Acc:MGI:1860476]	chr5	0.0446883	0	4.36782	0	1	1
ENSMUSG00000029238	12753	Clock	circadian locomotor output cycles kaput [Source:MGI Symbol;Acc:MGI:99698]	chr5	795.885	-0.00528746	0.0973409	-0.0543191	0.956681	1
ENSMUSG00000029245	13839	Epha5	Eph receptor A5 [Source:MGI Symbol;Acc:MGI:99654]	chr5	820.215	0.0403819	0.12462	0.324041	0.745907	1
ENSMUSG00000029246	231327	Ppat	phosphoribosyl pyrophosphate amidotransferase [Source:MGI Symbol;Acc:MGI:2387203]	chr5	327.219	0.125628	0.0903849	1.38993	0.164551	1
ENSMUSG00000029247	67054	Paics	phosphoribosylaminoimidazole carboxylase, phosphoribosylaminoribosylaminoimidazole, succinocarboxamide synthetase [Source:MGI Symbol;Acc:MGI:1914304]	chr5	7863.8	-0.0895953	0.0678937	-1.31964	0.186955	1
ENSMUSG00000029248	71868	Thegl	theg spermatid protein like [Source:MGI Symbol;Acc:MGI:1919118]	chr5	1.64587	-0.448034	0.964254	-0.464643	0.642187	1
ENSMUSG00000029249	19712	Rest	RE1-silencing transcription factor [Source:MGI Symbol;Acc:MGI:104897]	chr5	507.38	-0.0322275	0.125211	-0.257386	0.796881	1
ENSMUSG00000029250	231329	Polr2b	polymerase (RNA) II (DNA directed) polypeptide B [Source:MGI Symbol;Acc:MGI:2388280]	chr5	1749.45	-0.103153	0.0706667	-1.45972	0.144368	1
ENSMUSG00000029253	12617	Cenpc1	centromere protein C1 [Source:MGI Symbol;Acc:MGI:99700]	chr5	370.566	0.00762358	0.095231	0.0800536	0.936195	1
ENSMUSG00000029254	56792	Stap1	signal transducing adaptor family member 1 [Source:MGI Symbol;Acc:MGI:1926193]	chr5	0.0523793	0	4.36782	0	1	1
ENSMUSG00000029255	14715	Gnrhr	gonadotropin releasing hormone receptor [Source:MGI Symbol;Acc:MGI:95790]	chr5	0	NA	NA	NA	NA	NA
ENSMUSG00000029260	100727	Ugt2b34	UDP glucuronosyltransferase 2 family, polypeptide B34 [Source:MGI Symbol;Acc:MGI:2140962]	chr5	0	NA	NA	NA	NA	NA
ENSMUSG00000029263	433931	Pigg	phosphatidylinositol glycan anchor biosynthesis, class G [Source:MGI Symbol;Acc:MGI:3576484]	chr5	598.134	-0.036258	0.111729	-0.324519	0.745545	1
ENSMUSG00000029265	13486	Dr1	down-regulator of transcription 1 [Source:MGI Symbol;Acc:MGI:1100515]	chr5	899.254	-0.0450009	0.059276	-0.759176	0.447747	1
ENSMUSG00000029267	17765	Mtf2	metal response element binding transcription factor 2 [Source:MGI Symbol;Acc:MGI:105050]	chr5	267.166	-0.124578	0.112057	-1.11174	0.266252	1
ENSMUSG00000029268	552899	Ugt2a2	UDP glucuronosyltransferase 2 family, polypeptide A2 [Source:MGI Symbol;Acc:MGI:3576095]	chr5	0	NA	NA	NA	NA	NA
ENSMUSG00000029269	56362	Sult1b1	sulfotransferase family 1B, member 1 [Source:MGI Symbol;Acc:MGI:2136282]	chr5	0	NA	NA	NA	NA	NA
ENSMUSG00000029270	67266	Dipk1a	divergent protein kinase domain 1A [Source:MGI Symbol;Acc:MGI:1914516]	chr5	244.918	0.236136	0.166265	1.42024	0.155539	1
ENSMUSG00000029272	20860	Sult1e1	sulfotransferase family 1E, member 1 [Source:MGI Symbol;Acc:MGI:98431]	chr5	0	NA	NA	NA	NA	NA
ENSMUSG00000029273	53315	Sult1d1	sulfotransferase family 1D, member 1 [Source:MGI Symbol;Acc:MGI:1926341]	chr5	0	NA	NA	NA	NA	NA
ENSMUSG00000029275	14581	Gfi1	growth factor independent 1 transcription repressor [Source:MGI Symbol;Acc:MGI:103170]	chr5	1.38546	-1.25617	1.20775	-1.04009	0.298298	1
ENSMUSG00000029276	170823	Glmn	glomulin, FKBP associated protein [Source:MGI Symbol;Acc:MGI:2141180]	chr5	155.486	0.0479957	0.138572	0.346359	0.729073	1
ENSMUSG00000029279	114642	Brdt	bromodomain, testis-specific [Source:MGI Symbol;Acc:MGI:1891374]	chr5	323.798	-0.0462516	0.0912681	-0.506766	0.612319	1
ENSMUSG00000029280	20599	Smr3a	submaxillary gland androgen regulated protein 3A [Source:MGI Symbol;Acc:MGI:102763]	chr5	0	NA	NA	NA	NA	NA
ENSMUSG00000029281	20600	Smr2	submaxillary gland androgen regulated protein 2 [Source:MGI Symbol;Acc:MGI:102762]	chr5	0	NA	NA	NA	NA	NA
ENSMUSG00000029282	71421	Amtn	amelotin [Source:MGI Symbol;Acc:MGI:1918671]	chr5	0	NA	NA	NA	NA	NA
ENSMUSG00000029283	12545	Cdc7	cell division cycle 7 (S. cerevisiae) [Source:MGI Symbol;Acc:MGI:1309511]	chr5	18.2967	0.182866	0.304791	0.599971	0.548525	1
ENSMUSG00000029286	13801	Enam	enamelin [Source:MGI Symbol;Acc:MGI:1333772]	chr5	0	NA	NA	NA	NA	NA
ENSMUSG00000029287	21814	Tgfbr3	transforming growth factor, beta receptor III [Source:MGI Symbol;Acc:MGI:104637]	chr5	423.918	0.673239	0.493893	1.36313	0.172842	1
ENSMUSG00000029288	11698	Ambn	ameloblastin [Source:MGI Symbol;Acc:MGI:104655]	chr5	0	NA	NA	NA	NA	NA
ENSMUSG00000029290	54367	Zfp326	zinc finger protein 326 [Source:MGI Symbol;Acc:MGI:1927246]	chr5	500.067	-0.168697	0.101712	-1.65857	0.0972014	1
ENSMUSG00000029291	52822	Rufy3	RUN and FYVE domain containing 3 [Source:MGI Symbol;Acc:MGI:106484]	chr5	1520.33	0.0250193	0.0571453	0.43782	0.661517	1
ENSMUSG00000029298	236573	Gbp9	guanylate-binding protein 9 [Source:MGI Symbol;Acc:MGI:3605620]	chr5	11.1469	-0.365629	0.407817	-0.896551	0.369958	1
ENSMUSG00000029299	27405	Abcg3	ATP binding cassette subfamily G member 3 [Source:MGI Symbol;Acc:MGI:1351624]	chr5	0.52083	1.61172	1.51743	1.06214	0.288172	1
ENSMUSG00000029304	20750	Spp1	secreted phosphoprotein 1 [Source:MGI Symbol;Acc:MGI:98389]	chr5	449.472	0.164783	0.681022	0.241964	0.808808	1
ENSMUSG00000029306	15891	Ibsp	integrin binding sialoprotein [Source:MGI Symbol;Acc:MGI:96389]	chr5	0.286005	1.98384	2.06698	0.959778	0.337167	1
ENSMUSG00000029307	13406	Dmp1	dentin matrix protein 1 [Source:MGI Symbol;Acc:MGI:94910]	chr5	1854.4	-0.168417	0.100859	-1.66982	0.094955	1
ENSMUSG00000029309	13602	Sparcl1	SPARC-like 1 [Source:MGI Symbol;Acc:MGI:108110]	chr5	396980	-0.0654375	0.0770007	-0.84983	0.395419	1
ENSMUSG00000029310	74167	Nudt9	nudix (nucleoside diphosphate linked moiety X)-type motif 9 [Source:MGI Symbol;Acc:MGI:1921417]	chr5	3525.7	-0.0418188	0.0706414	-0.591987	0.553859	1
ENSMUSG00000029311	114664	Hsd17b11	hydroxysteroid (17-beta) dehydrogenase 11 [Source:MGI Symbol;Acc:MGI:2149821]	chr5	5068.53	-0.0887897	0.149875	-0.592425	0.553566	1
ENSMUSG00000029312	246293	Klhl8	kelch-like 8 [Source:MGI Symbol;Acc:MGI:2179430]	chr5	423.229	0.0999584	0.093154	1.07304	0.283251	1
ENSMUSG00000029313	17355	Aff1	AF4/FMR2 family, member 1 [Source:MGI Symbol;Acc:MGI:1100819]	chr5	1375.76	-0.0262762	0.15119	-0.173795	0.862026	1
ENSMUSG00000029314	231510	Gpat3	glycerol-3-phosphate acyltransferase 3 [Source:MGI Symbol;Acc:MGI:3603816]	chr5	30.5609	0.263057	0.236358	1.11296	0.265726	1
ENSMUSG00000029319	71883	Coq2	coenzyme Q2 4-hydroxybenzoate polyprenyltransferase [Source:MGI Symbol;Acc:MGI:1919133]	chr5	1716.37	-0.026427	0.0602466	-0.438648	0.660917	1
ENSMUSG00000029320	74218	1700016H13Rik	RIKEN cDNA 1700016H13 gene [Source:MGI Symbol;Acc:MGI:1921468]	chr5	0.0259224	0	4.36782	0	1	1
ENSMUSG00000029321	75750	Slc10a6	solute carrier family 10 (sodium/bile acid cotransporter family), member 6 [Source:MGI Symbol;Acc:MGI:1923000]	chr5	2.18054	0.215358	0.86123	0.250059	0.802542	1
ENSMUSG00000029322	231507	Plac8	placenta-specific 8 [Source:MGI Symbol;Acc:MGI:2445289]	chr5	0.69365	0.234641	1.85367	0.126582	0.899271	1
ENSMUSG00000029326	67870	Enoph1	enolase-phosphatase 1 [Source:MGI Symbol;Acc:MGI:1915120]	chr5	695.321	0.0101342	0.0615694	0.164599	0.86926	1
ENSMUSG00000029328	50926	Hnrnpdl	heterogeneous nuclear ribonucleoprotein D-like [Source:MGI Symbol;Acc:MGI:1355299]	chr5	2466.94	0.053357	0.138044	0.386522	0.69911	1
ENSMUSG00000029330	74596	Cds1	CDP-diacylglycerol synthase 1 [Source:MGI Symbol;Acc:MGI:1921846]	chr5	251.882	0.787348	0.447681	1.75873	0.0786242	1
ENSMUSG00000029331	NA	4930522N08Rik	RIKEN cDNA 4930522N08 gene [Source:MGI Symbol;Acc:MGI:1922344]	chr5	0	NA	NA	NA	NA	NA
ENSMUSG00000029334	19092	Prkg2	protein kinase, cGMP-dependent, type II [Source:MGI Symbol;Acc:MGI:108173]	chr5	6.30255	0.262786	0.527687	0.497995	0.618487	1
ENSMUSG00000029335	110075	Bmp3	bone morphogenetic protein 3 [Source:MGI Symbol;Acc:MGI:88179]	chr5	11.756	0.05392	0.427076	0.126254	0.899531	1
ENSMUSG00000029337	14176	Fgf5	fibroblast growth factor 5 [Source:MGI Symbol;Acc:MGI:95519]	chr5	3.81163	0.356796	0.69184	0.515721	0.60605	1
ENSMUSG00000029338	71914	Antxr2	anthrax toxin receptor 2 [Source:MGI Symbol;Acc:MGI:1919164]	chr5	132.84	0.105912	0.105294	1.00587	0.31448	1
ENSMUSG00000029343	12960	Crybb1	crystallin, beta B1 [Source:MGI Symbol;Acc:MGI:104992]	chr5	11.7988	0.284761	0.395223	0.720507	0.471213	1
ENSMUSG00000029344	22022	Tpst2	protein-tyrosine sulfotransferase 2 [Source:MGI Symbol;Acc:MGI:1309516]	chr5	586.128	0.140479	0.113112	1.24194	0.214257	1
ENSMUSG00000029345	54723	Tfip11	tuftelin interacting protein 11 [Source:MGI Symbol;Acc:MGI:1930075]	chr5	800.702	0.0497757	0.0517219	0.962371	0.335863	1
ENSMUSG00000029346	70118	Srrd	SRR1 domain containing [Source:MGI Symbol;Acc:MGI:1917368]	chr5	320.895	-0.0346597	0.0755433	-0.458806	0.646374	1
ENSMUSG00000029348	72898	Asphd2	aspartate beta-hydroxylase domain containing 2 [Source:MGI Symbol;Acc:MGI:1920148]	chr5	1542.98	-0.0760312	0.0752055	-1.01098	0.312026	1
ENSMUSG00000029352	12962	Crybb3	crystallin, beta B3 [Source:MGI Symbol;Acc:MGI:102717]	chr5	25.7309	-0.310252	0.296142	-1.04765	0.294801	1
ENSMUSG00000029359	57816	Tesc	tescalcin [Source:MGI Symbol;Acc:MGI:1930803]	chr5	47.1678	0.0729099	0.271851	0.268198	0.788547	1
ENSMUSG00000029360	NA	Gm9754	predicted gene 9754 [Source:MGI Symbol;Acc:MGI:3704256]	chr5	1.36779	-0.344534	1.05972	-0.325117	0.745092	1
ENSMUSG00000029361	18125	Nos1	nitric oxide synthase 1, neuronal [Source:MGI Symbol;Acc:MGI:97360]	chr5	148.034	0.145173	0.152798	0.950097	0.342063	1
ENSMUSG00000029363	72151	Rfc5	replication factor C (activator 1) 5 [Source:MGI Symbol;Acc:MGI:1919401]	chr5	75.8229	0.200999	0.151521	1.32654	0.18466	1
ENSMUSG00000029364	59043	Wsb2	WD repeat and SOCS box-containing 2 [Source:MGI Symbol;Acc:MGI:2144041]	chr5	4920.44	-0.0616975	0.0530672	-1.16263	0.24498	1
ENSMUSG00000029366	13178	Dck	deoxycytidine kinase [Source:MGI Symbol;Acc:MGI:102726]	chr5	349.158	-0.072028	0.0889376	-0.809872	0.418014	1
ENSMUSG00000029368	11657	Alb	albumin [Source:MGI Symbol;Acc:MGI:87991]	chr5	0.193022	1.06458	4.3124	0.246864	0.805014	1
ENSMUSG00000029369	280662	Afm	afamin [Source:MGI Symbol;Acc:MGI:2429409]	chr5	0.0431422	-0.570425	4.36782	-0.130597	0.896094	1
ENSMUSG00000029370	73246	Rassf6	Ras association (RalGDS/AF-6) domain family member 6 [Source:MGI Symbol;Acc:MGI:1920496]	chr5	0.881928	-2.49466	1.36454	-1.82821	0.0675177	1
ENSMUSG00000029371	20311	Cxcl5	chemokine (C-X-C motif) ligand 5 [Source:MGI Symbol;Acc:MGI:1096868]	chr5	237.43	-0.156544	0.401942	-0.389469	0.696929	1
ENSMUSG00000029372	57349	Ppbp	pro-platelet basic protein [Source:MGI Symbol;Acc:MGI:1888712]	chr5	0.642092	0.0935001	1.58233	0.0590902	0.95288	1
ENSMUSG00000029373	56744	Pf4	platelet factor 4 [Source:MGI Symbol;Acc:MGI:1888711]	chr5	4.58164	0.169994	0.626507	0.271337	0.786132	1
ENSMUSG00000029375	20309	Cxcl15	chemokine (C-X-C motif) ligand 15 [Source:MGI Symbol;Acc:MGI:1339941]	chr5	0	NA	NA	NA	NA	NA
ENSMUSG00000029376	665563	Mthfd2l	methylenetetrahydrofolate dehydrogenase (NADP+ dependent) 2-like [Source:MGI Symbol;Acc:MGI:1915871]	chr5	458.149	-0.0489907	0.11649	-0.420557	0.674079	1
ENSMUSG00000029377	13874	Ereg	epiregulin [Source:MGI Symbol;Acc:MGI:107508]	chr5	0	NA	NA	NA	NA	NA
ENSMUSG00000029378	11839	Areg	amphiregulin [Source:MGI Symbol;Acc:MGI:88068]	chr5	0.0375109	-0.570425	4.36782	-0.130597	0.896094	1
ENSMUSG00000029379	330122	Cxcl3	chemokine (C-X-C motif) ligand 3 [Source:MGI Symbol;Acc:MGI:3037818]	chr5	0	NA	NA	NA	NA	NA
ENSMUSG00000029380	14825	Cxcl1	chemokine (C-X-C motif) ligand 1 [Source:MGI Symbol;Acc:MGI:108068]	chr5	4.03004	0.185271	0.719553	0.25748	0.796808	1
ENSMUSG00000029381	27428	Shroom3	shroom family member 3 [Source:MGI Symbol;Acc:MGI:1351655]	chr5	199.475	0.473982	0.291963	1.62343	0.104497	1
ENSMUSG00000029384	75610	2010109A12Rik	RIKEN cDNA 2010109A12 gene [Source:MGI Symbol;Acc:MGI:1922860]	chr5	2.02037	0.0917949	0.835893	0.109817	0.912555	1
ENSMUSG00000029385	12452	Ccng2	cyclin G2 [Source:MGI Symbol;Acc:MGI:1095734]	chr5	539.254	-0.0635461	0.0721499	-0.880751	0.378453	1
ENSMUSG00000029387	209357	Gtf2h3	general transcription factor IIH, polypeptide 3 [Source:MGI Symbol;Acc:MGI:1277143]	chr5	396.132	-0.0671405	0.0772965	-0.868609	0.385061	1
ENSMUSG00000029388	209354	Eif2b1	eukaryotic translation initiation factor 2B, subunit 1 (alpha) [Source:MGI Symbol;Acc:MGI:2384802]	chr5	439.474	-0.047058	0.0683446	-0.68854	0.491113	1
ENSMUSG00000029389	67848	Ddx55	DEAD box helicase 55 [Source:MGI Symbol;Acc:MGI:1915098]	chr5	235.256	-0.0484814	0.0924365	-0.524484	0.599942	1
ENSMUSG00000029390	56334	Tmed2	transmembrane p24 trafficking protein 2 [Source:MGI Symbol;Acc:MGI:1929269]	chr5	1568.31	-0.00250328	0.0462726	-0.0540985	0.956857	1
ENSMUSG00000029392	75695	Rilpl1	Rab interacting lysosomal protein-like 1 [Source:MGI Symbol;Acc:MGI:1922945]	chr5	931.466	0.0316283	0.0589958	0.536111	0.591882	1
ENSMUSG00000029394	13445	Cdk2ap1	CDK2 (cyclin-dependent kinase 2)-associated protein 1 [Source:MGI Symbol;Acc:MGI:1202069]	chr5	691.649	-0.0917368	0.114333	-0.802362	0.422343	1
ENSMUSG00000029397	68098	Rchy1	ring finger and CHY zinc finger domain containing 1 [Source:MGI Symbol;Acc:MGI:1915348]	chr5	1292.68	-0.0315513	0.060337	-0.522918	0.601031	1
ENSMUSG00000029401	80291	Rilpl2	Rab interacting lysosomal protein-like 2 [Source:MGI Symbol;Acc:MGI:1933112]	chr5	496.852	0.079947	0.0782438	1.02177	0.30689	1
ENSMUSG00000029402	76167	Snrnp35	small nuclear ribonucleoprotein 35 (U11/U12) [Source:MGI Symbol;Acc:MGI:1923417]	chr5	170.134	0.032456	0.136139	0.238403	0.811569	1
ENSMUSG00000029403	53886	Cdkl2	cyclin-dependent kinase-like 2 (CDC2-related kinase) [Source:MGI Symbol;Acc:MGI:1858227]	chr5	80.0499	0.278064	0.208709	1.33231	0.182759	1
ENSMUSG00000029404	65105	Arl6ip4	ADP-ribosylation factor-like 6 interacting protein 4 [Source:MGI Symbol;Acc:MGI:1929500]	chr5	675.867	0.112279	0.0760914	1.47558	0.140057	1
ENSMUSG00000029405	23881	G3bp2	GTPase activating protein (SH3 domain) binding protein 2 [Source:MGI Symbol;Acc:MGI:2442040]	chr5	2766.54	-0.00644416	0.0320744	-0.200913	0.840767	1
ENSMUSG00000029406	19679	Pitpnm2	phosphatidylinositol transfer protein, membrane-associated 2 [Source:MGI Symbol;Acc:MGI:1336192]	chr5	2625.73	0.1166	0.160497	0.726491	0.467537	1
ENSMUSG00000029407	56041	Uso1	USO1 vesicle docking factor [Source:MGI Symbol;Acc:MGI:1929095]	chr5	2398.35	-0.0131884	0.0540837	-0.243851	0.807346	1
ENSMUSG00000029408	56325	Abcb9	ATP-binding cassette, sub-family B (MDR/TAP), member 9 [Source:MGI Symbol;Acc:MGI:1861729]	chr5	1789.51	-0.0880042	0.0811918	-1.0839	0.278407	1
ENSMUSG00000029409	57425	U90926	cDNA sequence U90926 [Source:MGI Symbol;Acc:MGI:1930915]	chr5	0	NA	NA	NA	NA	NA
ENSMUSG00000029410	19023	Ppef2	protein phosphatase, EF hand calcium-binding domain 2 [Source:MGI Symbol;Acc:MGI:1342304]	chr5	3.9863	0.608257	0.635763	0.956735	0.338701	1
ENSMUSG00000029413	67111	Naaa	N-acylethanolamine acid amidase [Source:MGI Symbol;Acc:MGI:1914361]	chr5	6047.4	0.0291202	0.0493058	0.590603	0.554786	1
ENSMUSG00000029414	208628	Kntc1	kinetochore associated 1 [Source:MGI Symbol;Acc:MGI:2673709]	chr5	3.50693	0.194076	0.763167	0.254304	0.799261	1
ENSMUSG00000029415	231452	Sdad1	SDA1 domain containing 1 [Source:MGI Symbol;Acc:MGI:2140779]	chr5	262.903	-0.0243476	0.121388	-0.200577	0.841029	1
ENSMUSG00000029416	100561	Slc15a4	solute carrier family 15, member 4 [Source:MGI Symbol;Acc:MGI:2140796]	chr5	349.356	0.111937	0.0827793	1.35223	0.176302	1
ENSMUSG00000029417	17329	Cxcl9	chemokine (C-X-C motif) ligand 9 [Source:MGI Symbol;Acc:MGI:1352449]	chr5	0.743634	-0.493359	1.79988	-0.274106	0.784003	1
ENSMUSG00000029419	381353	Ajm1	apical junction component 1 [Source:MGI Symbol;Acc:MGI:2685842]	chr2	1195.76	0.0103117	0.115157	0.0895451	0.928649	1
ENSMUSG00000029420	231760	Rimbp2	RIMS binding protein 2 [Source:MGI Symbol;Acc:MGI:2443235]	chr5	138.157	-0.133139	0.158355	-0.840768	0.400478	1
ENSMUSG00000029422	208606	Rsrc2	arginine/serine-rich coiled-coil 2 [Source:MGI Symbol;Acc:MGI:1913489]	chr5	1385.9	-0.110051	0.0650499	-1.6918	0.0906846	1
ENSMUSG00000029423	57749	Piwil1	piwi-like RNA-mediated gene silencing 1 [Source:MGI Symbol;Acc:MGI:1928897]	chr5	0.21638	0	4.17936	0	1	1
ENSMUSG00000029426	12492	Scarb2	scavenger receptor class B, member 2 [Source:MGI Symbol;Acc:MGI:1196458]	chr5	14032.5	-0.0607536	0.0476997	-1.27367	0.202781	1
ENSMUSG00000029427	70650	Zcchc8	zinc finger, CCHC domain containing 8 [Source:MGI Symbol;Acc:MGI:1917900]	chr5	459.823	0.0760016	0.0830484	0.915149	0.360114	1
ENSMUSG00000029428	13852	Stx2	syntaxin 2 [Source:MGI Symbol;Acc:MGI:108059]	chr5	650.272	-0.0115445	0.0957758	-0.120536	0.904058	1
ENSMUSG00000029430	19384	Ran	RAN, member RAS oncogene family [Source:MGI Symbol;Acc:MGI:1333112]	chr5	3158.96	-0.0381795	0.0514353	-0.742282	0.457917	1
ENSMUSG00000029431	231727	B3gnt4	UDP-GlcNAc:betaGal beta-1,3-N-acetylglucosaminyltransferase 4 [Source:MGI Symbol;Acc:MGI:2680208]	chr5	23.0413	0.192635	0.330799	0.582332	0.560343	1
ENSMUSG00000029432	14467	Nipsnap2	nipsnap homolog 2 [Source:MGI Symbol;Acc:MGI:1278343]	chr5	2808.11	-0.00445009	0.0512933	-0.0867577	0.930864	1
ENSMUSG00000029433	66593	Diablo	diablo, IAP-binding mitochondrial protein [Source:MGI Symbol;Acc:MGI:1913843]	chr5	104.567	-0.0278755	0.141847	-0.196518	0.844204	1
ENSMUSG00000029434	77573	Vps33a	VPS33A CORVET/HOPS core subunit [Source:MGI Symbol;Acc:MGI:1924823]	chr5	1493.57	-0.0218578	0.0594262	-0.367814	0.713012	1
ENSMUSG00000029436	23948	Mmp17	matrix metallopeptidase 17 [Source:MGI Symbol;Acc:MGI:1346076]	chr5	249.567	-0.063046	0.113726	-0.554368	0.579327	1
ENSMUSG00000029437	76399	Il31	interleukin 31 [Source:MGI Symbol;Acc:MGI:1923649]	chr5	0	NA	NA	NA	NA	NA
ENSMUSG00000029438	77045	Bcl7a	B cell CLL/lymphoma 7A [Source:MGI Symbol;Acc:MGI:1924295]	chr5	1154.73	0.00114276	0.0987622	0.0115708	0.990768	1
ENSMUSG00000029439	231769	Sfswap	splicing factor SWAP [Source:MGI Symbol;Acc:MGI:101760]	chr5	511.289	0.100046	0.0834563	1.19879	0.23061	1
ENSMUSG00000029440	67151	Psmd9	proteasome (prosome, macropain) 26S subunit, non-ATPase, 9 [Source:MGI Symbol;Acc:MGI:1914401]	chr5	827.197	-0.0802262	0.0521639	-1.53797	0.124057	1
ENSMUSG00000029442	269701	Wdr66	WD repeat domain 66 [Source:MGI Symbol;Acc:MGI:1918495]	chr5	21.866	0.164179	0.288366	0.569344	0.569123	1
ENSMUSG00000029445	15445	Hpd	4-hydroxyphenylpyruvic acid dioxygenase [Source:MGI Symbol;Acc:MGI:96213]	chr5	0.109616	0	4.36782	0	1	1
ENSMUSG00000029446	100678	Psph	phosphoserine phosphatase [Source:MGI Symbol;Acc:MGI:97788]	chr5	2184.29	-0.10933	0.0577751	-1.89233	0.0584464	1
ENSMUSG00000029447	12466	Cct6a	chaperonin containing Tcp1, subunit 6a (zeta) [Source:MGI Symbol;Acc:MGI:107943]	chr5	2772.59	-0.0336671	0.0534499	-0.629881	0.528772	1
ENSMUSG00000029449	23912	Rhof	ras homolog family member F (in filopodia) [Source:MGI Symbol;Acc:MGI:1345629]	chr5	130.377	0.102028	0.142154	0.717727	0.472926	1
ENSMUSG00000029451	194225	Pramel27	PRAME like 27 [Source:MGI Symbol;Acc:MGI:3650203]	chr4	0	NA	NA	NA	NA	NA
ENSMUSG00000029452	77462	Tmem116	transmembrane protein 116 [Source:MGI Symbol;Acc:MGI:1924712]	chr5	58.8318	0.364049	0.307581	1.18359	0.236577	1
ENSMUSG00000029454	17165	Mapkapk5	MAP kinase-activated protein kinase 5 [Source:MGI Symbol;Acc:MGI:1333110]	chr5	21.6988	-0.0279241	0.304192	-0.0917977	0.926859	1
ENSMUSG00000029455	11669	Aldh2	aldehyde dehydrogenase 2, mitochondrial [Source:MGI Symbol;Acc:MGI:99600]	chr5	9409.02	0.0392351	0.0521499	0.752353	0.451839	1
ENSMUSG00000029456	71985	Acad10	acyl-Coenzyme A dehydrogenase family, member 10 [Source:MGI Symbol;Acc:MGI:1919235]	chr5	115.613	-0.00772535	0.150274	-0.0514083	0.959	1
ENSMUSG00000029458	72399	Brap	BRCA1 associated protein [Source:MGI Symbol;Acc:MGI:1919649]	chr5	1233.49	0.0425011	0.0539133	0.788322	0.430508	1
ENSMUSG00000029461	319604	Fam168a	family with sequence similarity 168, member A [Source:MGI Symbol;Acc:MGI:2442372]	chr7	8773.3	-0.0507827	0.0575707	-0.882093	0.377727	1
ENSMUSG00000029462	56433	Vps29	VPS29 retromer complex component [Source:MGI Symbol;Acc:MGI:1928344]	chr5	1772.89	-0.0634341	0.0428469	-1.48049	0.138744	1
ENSMUSG00000029463	68948	Fam216a	family with sequence similarity 216, member A [Source:MGI Symbol;Acc:MGI:1916198]	chr5	984.837	0.0593039	0.0718103	0.825842	0.408894	1
ENSMUSG00000029464	68080	Gpn3	GPN-loop GTPase 3 [Source:MGI Symbol;Acc:MGI:1289326]	chr5	424.413	-0.14288	0.0865376	-1.65108	0.098723	1
ENSMUSG00000029465	56378	Arpc3	actin related protein 2/3 complex, subunit 3 [Source:MGI Symbol;Acc:MGI:1928375]	chr5	1390.56	-0.078587	0.0950026	-0.827209	0.408118	1
ENSMUSG00000029466	56317	Anapc7	anaphase promoting complex subunit 7 [Source:MGI Symbol;Acc:MGI:1929711]	chr5	837.33	0.0266815	0.0701526	0.380335	0.703697	1
ENSMUSG00000029467	11938	Atp2a2	ATPase, Ca++ transporting, cardiac muscle, slow twitch 2 [Source:MGI Symbol;Acc:MGI:88110]	chr5	14255.8	-0.0539656	0.0676368	-0.797873	0.424944	1
ENSMUSG00000029468	18439	P2rx7	purinergic receptor P2X, ligand-gated ion channel, 7 [Source:MGI Symbol;Acc:MGI:1339957]	chr5	484.459	-0.0866893	0.0803919	-1.07833	0.280885	1
ENSMUSG00000029469	12589	Ift81	intraflagellar transport 81 [Source:MGI Symbol;Acc:MGI:1098597]	chr5	560.35	0.115223	0.108098	1.06591	0.286463	1
ENSMUSG00000029470	18438	P2rx4	purinergic receptor P2X, ligand-gated ion channel 4 [Source:MGI Symbol;Acc:MGI:1338859]	chr5	368.017	-0.0854692	0.0905306	-0.944092	0.345123	1
ENSMUSG00000029471	207565	Camkk2	calcium/calmodulin-dependent protein kinase kinase 2, beta [Source:MGI Symbol;Acc:MGI:2444812]	chr5	366.73	-0.061479	0.0857112	-0.71728	0.473201	1
ENSMUSG00000029472	59008	Anapc5	anaphase-promoting complex subunit 5 [Source:MGI Symbol;Acc:MGI:1929722]	chr5	2769.24	-0.00176875	0.0446835	-0.0395841	0.968425	1
ENSMUSG00000029474	80751	Rnf34	ring finger protein 34 [Source:MGI Symbol;Acc:MGI:2153340]	chr5	1360.83	-0.0959318	0.0719733	-1.33288	0.182571	1
ENSMUSG00000029475	30841	Kdm2b	lysine (K)-specific demethylase 2B [Source:MGI Symbol;Acc:MGI:1354737]	chr5	424.373	0.0496734	0.0884385	0.561672	0.57434	1
ENSMUSG00000029477	74890	Morn3	MORN repeat containing 3 [Source:MGI Symbol;Acc:MGI:1922140]	chr5	13.3689	-0.266287	0.521633	-0.510487	0.60971	1
ENSMUSG00000029478	20602	Ncor2	nuclear receptor co-repressor 2 [Source:MGI Symbol;Acc:MGI:1337080]	chr5	2384.32	-0.0158014	0.0951873	-0.166003	0.868154	1
ENSMUSG00000029480	208144	Dhx37	DEAH (Asp-Glu-Ala-His) box polypeptide 37 [Source:MGI Symbol;Acc:MGI:3028576]	chr5	372.312	-0.0312793	0.10174	-0.307443	0.758506	1
ENSMUSG00000029482	78894	Aacs	acetoacetyl-CoA synthetase [Source:MGI Symbol;Acc:MGI:1926144]	chr5	1094.95	0.186258	0.187391	0.993955	0.320245	1
ENSMUSG00000029484	11745	Anxa3	annexin A3 [Source:MGI Symbol;Acc:MGI:1201378]	chr5	29.5132	0.301722	0.396241	0.761462	0.446381	1
ENSMUSG00000029486	94061	Mrpl1	mitochondrial ribosomal protein L1 [Source:MGI Symbol;Acc:MGI:2137202]	chr5	409.035	-0.0689779	0.0706286	-0.976629	0.328753	1
ENSMUSG00000029490	243197	Mfsd7a	major facilitator superfamily domain containing 7A [Source:MGI Symbol;Acc:MGI:2442629]	chr5	38.2592	0.198792	0.199378	0.997061	0.318735	1
ENSMUSG00000029491	18587	Pde6b	phosphodiesterase 6B, cGMP, rod receptor, beta polypeptide [Source:MGI Symbol;Acc:MGI:97525]	chr5	0.145588	0.00662944	3.77463	0.00175632	0.998599	1
ENSMUSG00000029499	19301	Pxmp2	peroxisomal membrane protein 2 [Source:MGI Symbol;Acc:MGI:107487]	chr5	1132.49	-0.0486403	0.146129	-0.332858	0.739242	1
ENSMUSG00000029500	72542	Pgam5	phosphoglycerate mutase family member 5 [Source:MGI Symbol;Acc:MGI:1919792]	chr5	433.25	0.126062	0.0769659	1.63789	0.101444	1
ENSMUSG00000029501	71782	Ankle2	ankyrin repeat and LEM domain containing 2 [Source:MGI Symbol;Acc:MGI:1261856]	chr5	975.689	-0.00180696	0.0655797	-0.0275537	0.978018	1
ENSMUSG00000029502	269682	Golga3	golgi autoantigen, golgin subfamily a, 3 [Source:MGI Symbol;Acc:MGI:96958]	chr5	1002.65	0.0018953	0.0873844	0.0216893	0.982696	1
ENSMUSG00000029503	231602	P2rx2	purinergic receptor P2X, ligand-gated ion channel, 2 [Source:MGI Symbol;Acc:MGI:2665170]	chr5	0.347051	1.06693	2.37561	0.449117	0.653347	1
ENSMUSG00000029504	69663	Ddx51	DEAD box helicase 51 [Source:MGI Symbol;Acc:MGI:1916913]	chr5	239.806	0.0543443	0.0873737	0.621975	0.533958	1
ENSMUSG00000029505	75560	Ep400	E1A binding protein p400 [Source:MGI Symbol;Acc:MGI:1276124]	chr5	826.059	-0.064686	0.0674649	-0.958809	0.337655	1
ENSMUSG00000029507	56361	Pus1	pseudouridine synthase 1 [Source:MGI Symbol;Acc:MGI:1929237]	chr5	281.312	0.0195213	0.0889364	0.219498	0.826262	1
ENSMUSG00000029510	71951	Gpc2	glypican 2 (cerebroglycan) [Source:MGI Symbol;Acc:MGI:1919201]	chr5	9.02302	-0.0900256	0.411559	-0.218743	0.82685	1
ENSMUSG00000029512	22241	Ulk1	unc-51 like kinase 1 [Source:MGI Symbol;Acc:MGI:1270126]	chr5	989.716	0.0581548	0.0654074	0.889118	0.37394	1
ENSMUSG00000029513	19079	Prkab1	protein kinase, AMP-activated, beta 1 non-catalytic subunit [Source:MGI Symbol;Acc:MGI:1336167]	chr5	181.582	0.0548418	0.232071	0.236315	0.813188	1
ENSMUSG00000029516	12704	Cit	citron [Source:MGI Symbol;Acc:MGI:105313]	chr5	225.164	-0.20236	0.187901	-1.07695	0.281501	1
ENSMUSG00000029517	75196	Ankrd7	ankyrin repeat domain 7 [Source:MGI Symbol;Acc:MGI:1922446]	chr6	0.0370202	0.487513	4.36782	0.111615	0.911129	1
ENSMUSG00000029518	77407	Rab35	RAB35, member RAS oncogene family [Source:MGI Symbol;Acc:MGI:1924657]	chr5	2266.36	-0.0893353	0.0500573	-1.78466	0.0743166	1
ENSMUSG00000029521	50883	Chek2	checkpoint kinase 2 [Source:MGI Symbol;Acc:MGI:1355321]	chr5	48.4954	-0.0638128	0.202743	-0.314747	0.752954	1
ENSMUSG00000029522	18778	Pla2g1b	phospholipase A2, group IB, pancreas [Source:MGI Symbol;Acc:MGI:101842]	chr5	0	NA	NA	NA	NA	NA
ENSMUSG00000029524	75387	Sirt4	sirtuin 4 [Source:MGI Symbol;Acc:MGI:1922637]	chr5	110.802	0.154647	0.123727	1.24991	0.211334	1
ENSMUSG00000029526	76658	1700123K08Rik	RIKEN cDNA 1700123K08 gene [Source:MGI Symbol;Acc:MGI:1923908]	chr5	0.0523793	0	4.36782	0	1	1
ENSMUSG00000029528	19303	Pxn	paxillin [Source:MGI Symbol;Acc:MGI:108295]	chr5	1608.27	-0.00812935	0.0628778	-0.129288	0.89713	1
ENSMUSG00000029530	12769	Ccr9	chemokine (C-C motif) receptor 9 [Source:MGI Symbol;Acc:MGI:1341902]	chr9	4.14276	-0.0584251	0.758472	-0.0770301	0.9386	1
ENSMUSG00000029534	64213	St7	suppression of tumorigenicity 7 [Source:MGI Symbol;Acc:MGI:1927450]	chr6	311.554	-0.0597097	0.0840768	-0.710181	0.477592	1
ENSMUSG00000029535	69076	Triap1	TP53 regulated inhibitor of apoptosis 1 [Source:MGI Symbol;Acc:MGI:1916326]	chr5	250.187	0.078939	0.120565	0.65474	0.512635	1
ENSMUSG00000029536	384281	Gatc	glutamyl-tRNA(Gln) amidotransferase, subunit C [Source:MGI Symbol;Acc:MGI:1923776]	chr5	809.815	-0.0961415	0.0643723	-1.49352	0.135301	1
ENSMUSG00000029538	108014	Srsf9	serine and arginine-rich splicing factor 9 [Source:MGI Symbol;Acc:MGI:104896]	chr5	849.857	0.012149	0.0514958	0.235922	0.813493	1
ENSMUSG00000029541	545817	Cyp2w1	cytochrome P450, family 2, subfamily w, polypeptide 1 [Source:MGI Symbol;Acc:MGI:3616076]	chr5	0	NA	NA	NA	NA	NA
ENSMUSG00000029544	29867	Cabp1	calcium binding protein 1 [Source:MGI Symbol;Acc:MGI:1352750]	chr5	139.008	0.071471	0.139616	0.51191	0.608714	1
ENSMUSG00000029545	11409	Acads	acyl-Coenzyme A dehydrogenase, short chain [Source:MGI Symbol;Acc:MGI:87868]	chr5	1206.54	-0.0244925	0.073759	-0.332061	0.739843	1
ENSMUSG00000029546	22255	Uncx	UNC homeobox [Source:MGI Symbol;Acc:MGI:108013]	chr5	0	NA	NA	NA	NA	NA
ENSMUSG00000029547	68510	Ints1	integrator complex subunit 1 [Source:MGI Symbol;Acc:MGI:1915760]	chr5	1527.1	-0.0625696	0.057873	-1.08115	0.279629	1
ENSMUSG00000029550	74585	Sppl3	signal peptide peptidase 3 [Source:MGI Symbol;Acc:MGI:1891433]	chr5	1428.18	-0.0236961	0.0628146	-0.377238	0.705997	1
ENSMUSG00000029551	66506	Psmg3	proteasome (prosome, macropain) assembly chaperone 3 [Source:MGI Symbol;Acc:MGI:1913756]	chr5	144.614	-0.0457268	0.125974	-0.362987	0.716615	1
ENSMUSG00000029552	21753	Tes	testin LIM domain protein [Source:MGI Symbol;Acc:MGI:105081]	chr6	7.11619	0.766572	0.860292	0.89106	0.372897	1
ENSMUSG00000029553	21426	Tfec	transcription factor EC [Source:MGI Symbol;Acc:MGI:1333760]	chr6	0.608834	-1.84072	2.39324	-0.769131	0.441815	1
ENSMUSG00000029554	17120	Mad1l1	MAD1 mitotic arrest deficient 1-like 1 [Source:MGI Symbol;Acc:MGI:1341857]	chr5	417.672	-0.135385	0.0826795	-1.63747	0.101533	1
ENSMUSG00000029556	21405	Hnf1a	HNF1 homeobox A [Source:MGI Symbol;Acc:MGI:98504]	chr5	0	NA	NA	NA	NA	NA
ENSMUSG00000029557	68017	Mrm2	mitochondrial rRNA methyltransferase 2 [Source:MGI Symbol;Acc:MGI:1915267]	chr5	254.995	-0.0022412	0.0880322	-0.0254588	0.979689	1
ENSMUSG00000029559	72357	2210016L21Rik	RIKEN cDNA 2210016L21 gene [Source:MGI Symbol;Acc:MGI:1919607]	chr5	1354.13	0.0100518	0.0459671	0.218673	0.826905	1
ENSMUSG00000029560	231834	Snx8	sorting nexin 8 [Source:MGI Symbol;Acc:MGI:2443816]	chr5	1214.45	-0.0447598	0.0700657	-0.638827	0.522936	1
ENSMUSG00000029561	23962	Oasl2	2'-5' oligoadenylate synthetase-like 2 [Source:MGI Symbol;Acc:MGI:1344390]	chr5	174.904	-0.170771	0.264916	-0.644624	0.519171	1
ENSMUSG00000029563	114142	Foxp2	forkhead box P2 [Source:MGI Symbol;Acc:MGI:2148705]	chr6	15.3982	0.154939	0.410751	0.377209	0.706018	1
ENSMUSG00000029564	67593	4930519G04Rik	RIKEN cDNA 4930519G04 gene [Source:MGI Symbol;Acc:MGI:1914843]	chr5	0	NA	NA	NA	NA	NA
ENSMUSG00000029569	101118	Tmem168	transmembrane protein 168 [Source:MGI Symbol;Acc:MGI:1921794]	chr6	571.723	0.106464	0.0728906	1.4606	0.144126	1
ENSMUSG00000029570	16848	Lfng	LFNG O-fucosylpeptide 3-beta-N-acetylglucosaminyltransferase [Source:MGI Symbol;Acc:MGI:1095413]	chr5	4268.64	-0.00549916	0.152862	-0.0359747	0.971302	1
ENSMUSG00000029571	71900	Tmem106b	transmembrane protein 106B [Source:MGI Symbol;Acc:MGI:1919150]	chr6	6794.79	-0.0943537	0.0628192	-1.50199	0.1331	1
ENSMUSG00000029575	77697	Mmab	methylmalonic aciduria (cobalamin deficiency) cblB type homolog (human) [Source:MGI Symbol;Acc:MGI:1924947]	chr5	911.423	-0.0103323	0.101472	-0.101825	0.918896	1
ENSMUSG00000029576	231858	Radil	Ras association and DIL domains [Source:MGI Symbol;Acc:MGI:2443088]	chr5	109.249	-0.106179	0.194752	-0.545203	0.585614	1
ENSMUSG00000029577	117146	Ube3b	ubiquitin protein ligase E3B [Source:MGI Symbol;Acc:MGI:1891295]	chr5	3131.77	-0.061621	0.0514549	-1.19757	0.231083	1
ENSMUSG00000029578	74781	Wipi2	WD repeat domain, phosphoinositide interacting 2 [Source:MGI Symbol;Acc:MGI:1923831]	chr5	4241.72	-0.174255	0.0844897	-2.06244	0.0391663	1
ENSMUSG00000029580	11461	Actb	actin, beta [Source:MGI Symbol;Acc:MGI:87904]	chr5	27771.5	0.0529359	0.1421	0.372525	0.709502	1
ENSMUSG00000029581	14086	Fscn1	fascin actin-bundling protein 1 [Source:MGI Symbol;Acc:MGI:1352745]	chr5	676.185	-0.0341829	0.132047	-0.258869	0.795736	1
ENSMUSG00000029586	330228	Spdye4b	speedy/RINGO cell cycle regulator family, member E4B [Source:MGI Symbol;Acc:MGI:3612701]	chr5	0.0431422	-0.570425	4.36782	-0.130597	0.896094	1
ENSMUSG00000029587	231866	Zfp12	zinc finger protein 12 [Source:MGI Symbol;Acc:MGI:99157]	chr5	618.456	0.0188376	0.0617522	0.305051	0.760328	1
ENSMUSG00000029591	22256	Ung	uracil DNA glycosylase [Source:MGI Symbol;Acc:MGI:109352]	chr5	30.4455	0.169663	0.23046	0.736191	0.461614	1
ENSMUSG00000029592	100756	Usp30	ubiquitin specific peptidase 30 [Source:MGI Symbol;Acc:MGI:2140991]	chr5	1043.33	0.0288122	0.0419679	0.68653	0.492379	1
ENSMUSG00000029594	74111	Rbm19	RNA binding motif protein 19 [Source:MGI Symbol;Acc:MGI:1921361]	chr5	407.502	0.0505885	0.0780438	0.648207	0.516851	1
ENSMUSG00000029595	16873	Lhx5	LIM homeobox protein 5 [Source:MGI Symbol;Acc:MGI:107792]	chr5	0.501849	0.583701	1.69932	0.34349	0.73123	1
ENSMUSG00000029596	257635	Sdsl	serine dehydratase-like [Source:MGI Symbol;Acc:MGI:2182607]	chr5	684.615	0.0483025	0.0768061	0.628888	0.529422	1
ENSMUSG00000029597	231691	Sds	serine dehydratase [Source:MGI Symbol;Acc:MGI:98270]	chr5	17.2867	0.142064	0.330064	0.430413	0.666895	1
ENSMUSG00000029598	71772	Plbd2	phospholipase B domain containing 2 [Source:MGI Symbol;Acc:MGI:1919022]	chr5	2283.86	0.0418582	0.0801117	0.522498	0.601324	1
ENSMUSG00000029599	71990	Ddx54	DEAD box helicase 54 [Source:MGI Symbol;Acc:MGI:1919240]	chr5	1430.07	-0.013153	0.0551479	-0.238505	0.81149	1
ENSMUSG00000029600	100764	Rita1	RBPJ interacting and tubulin associated 1 [Source:MGI Symbol;Acc:MGI:1922021]	chr5	479.372	-0.0877558	0.0837491	-1.04784	0.294711	1
ENSMUSG00000029601	75732	Iqcd	IQ motif containing D [Source:MGI Symbol;Acc:MGI:1922982]	chr5	22.6627	0.722972	0.394478	1.83273	0.0668427	1
ENSMUSG00000029602	19415	Rasal1	RAS protein activator like 1 (GAP1 like) [Source:MGI Symbol;Acc:MGI:1330842]	chr5	97.9964	0.0863174	0.170672	0.505751	0.613031	1
ENSMUSG00000029603	14357	Dtx1	deltex 1, E3 ubiquitin ligase [Source:MGI Symbol;Acc:MGI:1352744]	chr5	4499.34	-0.0121963	0.0911715	-0.133773	0.893582	1
ENSMUSG00000029605	23961	Oas1b	2'-5' oligoadenylate synthetase 1B [Source:MGI Symbol;Acc:MGI:97430]	chr5	3.25287	0.216662	0.908195	0.238563	0.811444	1
ENSMUSG00000029607	66729	Ankrd61	ankyrin repeat domain 61 [Source:MGI Symbol;Acc:MGI:1913979]	chr5	2.42102	-0.722425	0.815393	-0.885984	0.375626	1
ENSMUSG00000029608	19894	Rph3a	rabphilin 3A [Source:MGI Symbol;Acc:MGI:102788]	chr5	462.925	-0.0410934	0.136878	-0.30022	0.764009	1
ENSMUSG00000029610	231872	Aimp2	aminoacyl tRNA synthetase complex-interacting multifunctional protein 2 [Source:MGI Symbol;Acc:MGI:2385237]	chr5	388.838	0.00869919	0.106746	0.0814939	0.935049	1
ENSMUSG00000029613	15467	Eif2ak1	eukaryotic translation initiation factor 2 alpha kinase 1 [Source:MGI Symbol;Acc:MGI:1353448]	chr5	2298.32	-0.0906504	0.0556396	-1.62924	0.103261	1
ENSMUSG00000029614	19988	Rpl6	ribosomal protein L6 [Source:MGI Symbol;Acc:MGI:108057]	chr5	3859.71	-0.0023827	0.0471604	-0.0505233	0.959705	1
ENSMUSG00000029616	67397	Erp29	endoplasmic reticulum protein 29 [Source:MGI Symbol;Acc:MGI:1914647]	chr5	1791.32	-0.0132495	0.0540982	-0.244916	0.806522	1
ENSMUSG00000029617	231874	Ccz1	CCZ1 vacuolar protein trafficking and biogenesis associated [Source:MGI Symbol;Acc:MGI:2141070]	chr5	747.587	-0.0188329	0.0580718	-0.324303	0.745708	1
ENSMUSG00000029618	18261	Ocm	oncomodulin [Source:MGI Symbol;Acc:MGI:97401]	chr5	0.0970676	0	4.36782	0	1	1
ENSMUSG00000029620	69396	1700018F24Rik	RIKEN cDNA 1700018F24 gene [Source:MGI Symbol;Acc:MGI:1916646]	chr5	0	NA	NA	NA	NA	NA
ENSMUSG00000029621	56443	Arpc1a	actin related protein 2/3 complex, subunit 1A [Source:MGI Symbol;Acc:MGI:1928896]	chr5	1858.7	-0.056256	0.0496099	-1.13396	0.256809	1
ENSMUSG00000029622	11867	Arpc1b	actin related protein 2/3 complex, subunit 1B [Source:MGI Symbol;Acc:MGI:1343142]	chr5	386.187	0.265184	0.219095	1.21036	0.226142	1
ENSMUSG00000029623	231887	Pdap1	PDGFA associated protein 1 [Source:MGI Symbol;Acc:MGI:2448536]	chr5	2240.21	-0.0100354	0.0607898	-0.165084	0.868877	1
ENSMUSG00000029624	71799	Ptcd1	pentatricopeptide repeat domain 1 [Source:MGI Symbol;Acc:MGI:1919049]	chr5	474.491	-0.00946717	0.0791804	-0.119565	0.904828	1
ENSMUSG00000029625	54188	Cpsf4	cleavage and polyadenylation specific factor 4 [Source:MGI Symbol;Acc:MGI:1861602]	chr5	196.76	0.042049	0.123218	0.341258	0.732909	1
ENSMUSG00000029627	67235	Zkscan14	zinc finger with KRAB and SCAN domains 14 [Source:MGI Symbol;Acc:MGI:1914485]	chr5	127.313	-0.0278937	0.153851	-0.181303	0.856129	1
ENSMUSG00000029629	75725	Phf14	PHD finger protein 14 [Source:MGI Symbol;Acc:MGI:1923539]	chr6	1045.98	-0.0271063	0.0500797	-0.541264	0.588326	1
ENSMUSG00000029630	56388	Cyp3a25	cytochrome P450, family 3, subfamily a, polypeptide 25 [Source:MGI Symbol;Acc:MGI:1930638]	chr5	0	NA	NA	NA	NA	NA
ENSMUSG00000029632	17992	Ndufa4	Ndufa4, mitochondrial complex associated [Source:MGI Symbol;Acc:MGI:107686]	chr6	4037.61	0.0190482	0.068024	0.280023	0.77946	1
ENSMUSG00000029633	NA	Gm5578	predicted pseudogene 5578 [Source:MGI Symbol;Acc:MGI:3645010]	chr6	7.63784	-0.185791	0.45575	-0.40766	0.683523	1
ENSMUSG00000029634	74132	Rnf6	ring finger protein (C3H2C3 type) 6 [Source:MGI Symbol;Acc:MGI:1921382]	chr5	1292.58	-0.0168252	0.0847138	-0.198613	0.842566	1
ENSMUSG00000029635	264064	Cdk8	cyclin-dependent kinase 8 [Source:MGI Symbol;Acc:MGI:1196224]	chr5	569.643	0.0782985	0.0735	1.06529	0.286747	1
ENSMUSG00000029636	245880	Wasf3	WASP family, member 3 [Source:MGI Symbol;Acc:MGI:2658986]	chr5	12962.8	-0.188092	0.100781	-1.86635	0.061992	1
ENSMUSG00000029638	170772	Glcci1	glucocorticoid induced transcript 1 [Source:MGI Symbol;Acc:MGI:2179717]	chr6	12.2487	0.0347381	0.313839	0.110688	0.911864	1
ENSMUSG00000029640	22217	Usp12	ubiquitin specific peptidase 12 [Source:MGI Symbol;Acc:MGI:1270128]	chr5	1072.65	0.0356514	0.0694681	0.513205	0.607808	1
ENSMUSG00000029641	68895	Rasl11a	RAS-like, family 11, member A [Source:MGI Symbol;Acc:MGI:1916145]	chr5	80.609	0.00934396	0.230025	0.0406216	0.967598	1
ENSMUSG00000029642	20018	Polr1d	polymerase (RNA) I polypeptide D [Source:MGI Symbol;Acc:MGI:108403]	chr5	1366.86	-0.0276406	0.0718533	-0.384681	0.700474	1
ENSMUSG00000029644	18609	Pdx1	pancreatic and duodenal homeobox 1 [Source:MGI Symbol;Acc:MGI:102851]	chr5	0	NA	NA	NA	NA	NA
ENSMUSG00000029646	12591	Cdx2	caudal type homeobox 2 [Source:MGI Symbol;Acc:MGI:88361]	chr5	0	NA	NA	NA	NA	NA
ENSMUSG00000029647	72587	Pan3	PAN3 poly(A) specific ribonuclease subunit [Source:MGI Symbol;Acc:MGI:1919837]	chr5	332.805	-0.00703824	0.100474	-0.0700502	0.944154	1
ENSMUSG00000029648	14254	Flt1	FMS-like tyrosine kinase 1 [Source:MGI Symbol;Acc:MGI:95558]	chr5	123.099	-0.0182447	0.24706	-0.0738473	0.941132	1
ENSMUSG00000029649	66537	Pomp	proteasome maturation protein [Source:MGI Symbol;Acc:MGI:1913787]	chr5	2093.09	-0.0252642	0.0869114	-0.290689	0.771289	1
ENSMUSG00000029650	71706	Slc46a3	solute carrier family 46, member 3 [Source:MGI Symbol;Acc:MGI:1918956]	chr5	368.064	-0.0734242	0.110159	-0.666528	0.505074	1
ENSMUSG00000029651	77521	Mtus2	microtubule associated tumor suppressor candidate 2 [Source:MGI Symbol;Acc:MGI:1915388]	chr5	143.37	0.0440981	0.155166	0.2842	0.776257	1
ENSMUSG00000029655	381695	N4bp2l2	NEDD4 binding protein 2-like 2 [Source:MGI Symbol;Acc:MGI:2687207]	chr5	1016.63	-0.026313	0.0861231	-0.305528	0.759964	1
ENSMUSG00000029656	110382	C8b	complement component 8, beta polypeptide [Source:MGI Symbol;Acc:MGI:88236]	chr4	0.377878	-0.879618	2.10366	-0.418136	0.675848	1
ENSMUSG00000029657	15505	Hsph1	heat shock 105kDa/110kDa protein 1 [Source:MGI Symbol;Acc:MGI:105053]	chr5	1572.63	-0.0560497	0.151583	-0.369762	0.71156	1
ENSMUSG00000029658	381693	Wdr95	WD40 repeat domain 95 [Source:MGI Symbol;Acc:MGI:1923042]	chr5	2.01813	-1.07824	0.88068	-1.22432	0.220831	1
ENSMUSG00000029659	70717	Medag	mesenteric estrogen dependent adipogenesis [Source:MGI Symbol;Acc:MGI:1917967]	chr5	17.8112	0.0663589	0.295583	0.224502	0.822367	1
ENSMUSG00000029660	75860	Tex26	testis expressed 26 [Source:MGI Symbol;Acc:MGI:1923110]	chr5	5.29198	0.176705	0.498943	0.354159	0.72322	1
ENSMUSG00000029661	12843	Col1a2	collagen, type I, alpha 2 [Source:MGI Symbol;Acc:MGI:88468]	chr6	550.908	0.440156	0.548244	0.802847	0.422063	1
ENSMUSG00000029663	14699	Gngt1	guanine nucleotide binding protein (G protein), gamma transducing activity polypeptide 1 [Source:MGI Symbol;Acc:MGI:109165]	chr6	0	NA	NA	NA	NA	NA
ENSMUSG00000029664	21789	Tfpi2	tissue factor pathway inhibitor 2 [Source:MGI Symbol;Acc:MGI:108543]	chr6	0	NA	NA	NA	NA	NA
ENSMUSG00000029669	269831	Tspan12	tetraspanin 12 [Source:MGI Symbol;Acc:MGI:1889818]	chr6	3479.45	-0.066479	0.0944576	-0.703798	0.481559	1
ENSMUSG00000029670	71777	Ing3	inhibitor of growth family, member 3 [Source:MGI Symbol;Acc:MGI:1919027]	chr6	478.758	0.0187127	0.071745	0.260823	0.794229	1
ENSMUSG00000029671	93735	Wnt16	wingless-type MMTV integration site family, member 16 [Source:MGI Symbol;Acc:MGI:2136018]	chr6	3.38461	-0.352062	0.806124	-0.436734	0.662304	1
ENSMUSG00000029672	27999	Fam3c	FAM3 metabolism regulating signaling molecule C [Source:MGI Symbol;Acc:MGI:107892]	chr6	1207.19	-0.00181562	0.063061	-0.0287915	0.977031	1
ENSMUSG00000029673	319974	Auts2	autism susceptibility candidate 2 [Source:MGI Symbol;Acc:MGI:1919847]	chr5	1119.36	-0.0328444	0.15308	-0.214557	0.830113	1
ENSMUSG00000029674	16885	Limk1	LIM-domain containing, protein kinase [Source:MGI Symbol;Acc:MGI:104572]	chr5	611.045	0.0380705	0.0524664	0.725617	0.468074	1
ENSMUSG00000029675	13717	Eln	elastin [Source:MGI Symbol;Acc:MGI:95317]	chr5	246.205	0.166912	0.21842	0.764178	0.444761	1
ENSMUSG00000029676	101185	Pot1a	protection of telomeres 1A [Source:MGI Symbol;Acc:MGI:2141503]	chr6	315.069	-0.014116	0.0723413	-0.195131	0.84529	1
ENSMUSG00000029678	74468	Hyal5	hyaluronoglucosaminidase 5 [Source:MGI Symbol;Acc:MGI:1921718]	chr6	0	NA	NA	NA	NA	NA
ENSMUSG00000029679	74409	Hyal6	hyaluronoglucosaminidase 6 [Source:MGI Symbol;Acc:MGI:1921659]	chr6	0.105949	-1.05131	4.36782	-0.240695	0.809791	1
ENSMUSG00000029680	77042	Hyal4	hyaluronoglucosaminidase 4 [Source:MGI Symbol;Acc:MGI:1924292]	chr6	0.0904482	0	4.36782	0	1	1
ENSMUSG00000029681	12054	Bcl7b	B cell CLL/lymphoma 7B [Source:MGI Symbol;Acc:MGI:1332238]	chr5	1198.65	-0.0310408	0.0591642	-0.524656	0.599823	1
ENSMUSG00000029682	20690	Spam1	sperm adhesion molecule 1 [Source:MGI Symbol;Acc:MGI:109335]	chr6	0	NA	NA	NA	NA	NA
ENSMUSG00000029683	93677	Lmod2	leiomodin 2 (cardiac) [Source:MGI Symbol;Acc:MGI:2135672]	chr6	0.143174	1.70867	4.34743	0.39303	0.694297	1
ENSMUSG00000029684	73178	Wasl	WASP like actin nucleation promoting factor [Source:MGI Symbol;Acc:MGI:1920428]	chr6	1906.01	-0.0471502	0.0711614	-0.66258	0.507599	1
ENSMUSG00000029685	78910	Asb15	ankyrin repeat and SOCS box-containing 15 [Source:MGI Symbol;Acc:MGI:1926160]	chr6	0.691988	1.36423	1.6244	0.839835	0.401001	1
ENSMUSG00000029686	26965	Cul1	cullin 1 [Source:MGI Symbol;Acc:MGI:1349658]	chr6	1859.56	-0.0160954	0.0500335	-0.321692	0.747686	1
ENSMUSG00000029687	14056	Ezh2	enhancer of zeste 2 polycomb repressive complex 2 subunit [Source:MGI Symbol;Acc:MGI:107940]	chr6	147.949	-0.104205	0.138996	-0.749697	0.453437	1
ENSMUSG00000029695	30956	Aass	aminoadipate-semialdehyde synthase [Source:MGI Symbol;Acc:MGI:1353573]	chr6	871.41	-0.0406628	0.0905264	-0.449181	0.653301	1
ENSMUSG00000029697	73191	Fezf1	Fez family zinc finger 1 [Source:MGI Symbol;Acc:MGI:1920441]	chr6	0.257481	0.102796	2.84617	0.0361175	0.971189	1
ENSMUSG00000029699	109267	Ssc4d	scavenger receptor cysteine rich family, 4 domains [Source:MGI Symbol;Acc:MGI:1924709]	chr5	18.5061	0.653153	0.394423	1.65597	0.0977278	1
ENSMUSG00000029700	55961	Slc13a1	solute carrier family 13 (sodium/sulfate symporters), member 1 [Source:MGI Symbol;Acc:MGI:1859937]	chr6	0.315513	0.678641	4.32634	0.156863	0.875353	1
ENSMUSG00000029701	68272	Rbm28	RNA binding motif protein 28 [Source:MGI Symbol;Acc:MGI:2655711]	chr6	1077.84	-0.0562854	0.108826	-0.517205	0.605013	1
ENSMUSG00000029703	71735	Lrwd1	leucine-rich repeats and WD repeat domain containing 1 [Source:MGI Symbol;Acc:MGI:1918985]	chr5	330.642	-0.0256963	0.0733131	-0.3505	0.725963	1
ENSMUSG00000029705	13047	Cux1	cut-like homeobox 1 [Source:MGI Symbol;Acc:MGI:88568]	chr5	3406.55	0.00272108	0.0486343	0.0559498	0.955382	1
ENSMUSG00000029706	18506	Pax4	paired box 4 [Source:MGI Symbol;Acc:MGI:97488]	chr6	2.55199	-0.0668422	0.787122	-0.0849196	0.932325	1
ENSMUSG00000029707	56223	Fscn3	fascin actin-bundling protein 3 [Source:MGI Symbol;Acc:MGI:1890386]	chr6	0.0441625	0.487513	4.36782	0.111615	0.911129	1
ENSMUSG00000029708	74375	Gcc1	golgi coiled coil 1 [Source:MGI Symbol;Acc:MGI:1921625]	chr6	899.303	-0.00125045	0.0791376	-0.0158009	0.987393	1
ENSMUSG00000029710	13846	Ephb4	Eph receptor B4 [Source:MGI Symbol;Acc:MGI:104757]	chr5	535.564	0.0751802	0.116873	0.643265	0.520052	1
ENSMUSG00000029711	13856	Epo	erythropoietin [Source:MGI Symbol;Acc:MGI:95407]	chr5	2.47651	0.112655	0.933468	0.120685	0.903941	1
ENSMUSG00000029712	83766	Actl6b	actin-like 6B [Source:MGI Symbol;Acc:MGI:1933548]	chr5	75.3782	-0.195164	0.156249	-1.24906	0.211644	1
ENSMUSG00000029713	14693	Gnb2	guanine nucleotide binding protein (G protein), beta 2 [Source:MGI Symbol;Acc:MGI:95784]	chr5	9498.35	-0.0596027	0.0818629	-0.728079	0.466565	1
ENSMUSG00000029714	57330	Gigyf1	GRB10 interacting GYF protein 1 [Source:MGI Symbol;Acc:MGI:1888677]	chr5	1027.08	-0.0799399	0.0878773	-0.909677	0.362993	1
ENSMUSG00000029715	74097	Pop7	processing of precursor 7, ribonuclease P family, (S. cerevisiae) [Source:MGI Symbol;Acc:MGI:1921347]	chr5	216.81	0.0292001	0.0977677	0.298669	0.765193	1
ENSMUSG00000029716	50765	Tfr2	transferrin receptor 2 [Source:MGI Symbol;Acc:MGI:1354956]	chr5	9.82718	-0.353367	0.423016	-0.835353	0.403519	1
ENSMUSG00000029718	18542	Pcolce	procollagen C-endopeptidase enhancer protein [Source:MGI Symbol;Acc:MGI:105099]	chr5	504.88	1.076	0.676431	1.59071	0.111675	1
ENSMUSG00000029720	NA	Gm20605	predicted gene 20605 [Source:MGI Symbol;Acc:MGI:5306917]	chr5	3.70422	0.503418	0.597655	0.842322	0.399608	1
ENSMUSG00000029722	231801	Agfg2	ArfGAP with FG repeats 2 [Source:MGI Symbol;Acc:MGI:2443267]	chr5	1122.19	0.0588268	0.100523	0.585209	0.558407	1
ENSMUSG00000029723	78829	Spacdr	sperm acrosome developmental regulator [Source:MGI Symbol;Acc:MGI:1926079]	chr5	20858.2	-0.0770496	0.0720983	-1.06868	0.285216	1
ENSMUSG00000029725	69871	Ppp1r35	protein phosphatase 1, regulatory subunit 35 [Source:MGI Symbol;Acc:MGI:1922853]	chr5	435.185	-0.0418769	0.0894925	-0.467937	0.63983	1
ENSMUSG00000029726	231803	Mepce	methylphosphate capping enzyme [Source:MGI Symbol;Acc:MGI:106477]	chr5	1210.73	-0.0268928	0.0812267	-0.331083	0.740582	1
ENSMUSG00000029727	13113	Cyp3a13	cytochrome P450, family 3, subfamily a, polypeptide 13 [Source:MGI Symbol;Acc:MGI:88610]	chr5	0.825578	0.592633	1.44727	0.409484	0.682185	1
ENSMUSG00000029729	74570	Zkscan1	zinc finger with KRAB and SCAN domains 1 [Source:MGI Symbol;Acc:MGI:1921820]	chr5	1054.16	0.0077742	0.0600708	0.129417	0.897027	1
ENSMUSG00000029730	17220	Mcm7	minichromosome maintenance complex component 7 [Source:MGI Symbol;Acc:MGI:1298398]	chr5	248.844	0.0921676	0.102694	0.897498	0.369453	1
ENSMUSG00000029735	29807	Tpk1	thiamine pyrophosphokinase [Source:MGI Symbol;Acc:MGI:1352500]	chr6	95.3036	-0.128453	0.134178	-0.957335	0.338398	1
ENSMUSG00000029736	18291	Nobox	NOBOX oogenesis homeobox [Source:MGI Symbol;Acc:MGI:108011]	chr6	0.104173	0	4.36782	0	1	1
ENSMUSG00000029752	27053	Asns	asparagine synthetase [Source:MGI Symbol;Acc:MGI:1350929]	chr6	65.7853	0.0229452	0.183097	0.125317	0.900272	1
ENSMUSG00000029754	13396	Dlx6	distal-less homeobox 6 [Source:MGI Symbol;Acc:MGI:101927]	chr6	10.7013	0.0626146	0.36394	0.172046	0.863401	1
ENSMUSG00000029755	13395	Dlx5	distal-less homeobox 5 [Source:MGI Symbol;Acc:MGI:101926]	chr6	6.47531	-0.102402	0.509493	-0.200988	0.840708	1
ENSMUSG00000029757	13426	Dync1i1	dynein cytoplasmic 1 intermediate chain 1 [Source:MGI Symbol;Acc:MGI:107743]	chr6	122.713	0.0824845	0.160145	0.515063	0.606509	1
ENSMUSG00000029759	269823	Pon3	paraoxonase 3 [Source:MGI Symbol;Acc:MGI:106686]	chr6	253.393	0.544154	0.34405	1.58161	0.113738	1
ENSMUSG00000029761	109624	Cald1	caldesmon 1 [Source:MGI Symbol;Acc:MGI:88250]	chr6	2107.22	0.0849699	0.0815505	1.04193	0.297445	1
ENSMUSG00000029762	14187	Akr1b8	aldo-keto reductase family 1, member B8 [Source:MGI Symbol;Acc:MGI:107673]	chr6	94.3495	0.0566031	0.26204	0.216009	0.82898	1
ENSMUSG00000029763	20336	Exoc4	exocyst complex component 4 [Source:MGI Symbol;Acc:MGI:1096376]	chr6	2110.7	-0.0813346	0.118899	-0.684064	0.493935	1
ENSMUSG00000029765	243743	Plxna4	plexin A4 [Source:MGI Symbol;Acc:MGI:2179061]	chr6	674.956	-0.0294293	0.0902694	-0.326016	0.744412	1
ENSMUSG00000029766	76382	1700012A03Rik	RIKEN cDNA 1700012A03 gene [Source:MGI Symbol;Acc:MGI:1923632]	chr6	0	NA	NA	NA	NA	NA
ENSMUSG00000029767	12321	Calu	calumenin [Source:MGI Symbol;Acc:MGI:1097158]	chr6	6296.73	-0.0113583	0.0431415	-0.263279	0.792336	1
ENSMUSG00000029769	232664	Ccdc136	coiled-coil domain containing 136 [Source:MGI Symbol;Acc:MGI:1918128]	chr6	1139.86	0.0850164	0.0950253	0.894671	0.370963	1
ENSMUSG00000029771	27056	Irf5	interferon regulatory factor 5 [Source:MGI Symbol;Acc:MGI:1350924]	chr6	6.15732	-0.270465	0.445023	-0.607756	0.543349	1
ENSMUSG00000029772	74340	Ahcyl2	S-adenosylhomocysteine hydrolase-like 2 [Source:MGI Symbol;Acc:MGI:1921590]	chr6	8383.82	0.0781992	0.096554	0.809901	0.417997	1
ENSMUSG00000029775	76788	Klhdc10	kelch domain containing 10 [Source:MGI Symbol;Acc:MGI:1924038]	chr6	2838.57	-0.028999	0.0388094	-0.747215	0.454934	1
ENSMUSG00000029776	58875	Hibadh	3-hydroxyisobutyrate dehydrogenase [Source:MGI Symbol;Acc:MGI:1889802]	chr6	5891.31	-0.0228989	0.0526283	-0.435107	0.663485	1
ENSMUSG00000029777	353172	Gars	glycyl-tRNA synthetase [Source:MGI Symbol;Acc:MGI:2449057]	chr6	1031.41	0.0683563	0.0909381	0.75168	0.452244	1
ENSMUSG00000029778	11517	Adcyap1r1	adenylate cyclase activating polypeptide 1 receptor 1 [Source:MGI Symbol;Acc:MGI:108449]	chr6	24995	-0.0284901	0.0665628	-0.428019	0.668638	1
ENSMUSG00000029780	107569	Nt5c3	5'-nucleotidase, cytosolic III [Source:MGI Symbol;Acc:MGI:1927186]	chr6	546.686	-0.0250488	0.0552503	-0.453369	0.650283	1
ENSMUSG00000029781	27055	Fkbp9	FK506 binding protein 9 [Source:MGI Symbol;Acc:MGI:1350921]	chr6	6900.76	0.0425305	0.0381218	1.11565	0.264574	1
ENSMUSG00000029782	72649	Tmem209	transmembrane protein 209 [Source:MGI Symbol;Acc:MGI:1919899]	chr6	1136.38	-0.0294446	0.0906504	-0.324816	0.745321	1
ENSMUSG00000029784	75647	Ssmem1	serine-rich single-pass membrane protein 1 [Source:MGI Symbol;Acc:MGI:1922897]	chr6	3.28611	-0.206004	0.60879	-0.338383	0.735075	1
ENSMUSG00000029787	78937	Avl9	AVL9 cell migration associated [Source:MGI Symbol;Acc:MGI:1926187]	chr6	1147.64	-0.0221128	0.0773302	-0.285953	0.774914	1
ENSMUSG00000029788	74649	Cpa5	carboxypeptidase A5 [Source:MGI Symbol;Acc:MGI:1921899]	chr6	1.33127	2.24139	1.27729	1.7548	0.0792932	1
ENSMUSG00000029790	83922	Cep41	centrosomal protein 41 [Source:MGI Symbol;Acc:MGI:1891414]	chr6	202.292	0.0360295	0.142804	0.2523	0.800809	1
ENSMUSG00000029797	243369	Sspo	SCO-spondin [Source:MGI Symbol;Acc:MGI:2674311]	chr6	1.55125	0.0901625	1.12898	0.0798616	0.936347	1
ENSMUSG00000029798	67138	Herc6	hect domain and RLD 6 [Source:MGI Symbol;Acc:MGI:1914388]	chr6	446.238	-0.0250717	0.0868524	-0.288671	0.772833	1
ENSMUSG00000029802	26357	Abcg2	ATP binding cassette subfamily G member 2 (Junior blood group) [Source:MGI Symbol;Acc:MGI:1347061]	chr6	66.2667	0.330867	0.273114	1.21146	0.225718	1
ENSMUSG00000029804	73998	Herc3	hect domain and RLD 3 [Source:MGI Symbol;Acc:MGI:1921248]	chr6	733.669	0.190539	0.128617	1.48144	0.138489	1
ENSMUSG00000029810	65963	Tmem176b	transmembrane protein 176B [Source:MGI Symbol;Acc:MGI:1916348]	chr6	5308.69	0.0869065	0.113269	0.767256	0.442929	1
ENSMUSG00000029811	76507	Aoc1	amine oxidase, copper-containing 1 [Source:MGI Symbol;Acc:MGI:1923757]	chr6	0.957927	-0.866074	1.34975	-0.641655	0.521097	1
ENSMUSG00000029813	69761	Aoc1l2	amine oxidase copper containing 1-like 2 [Source:MGI Symbol;Acc:MGI:1917011]	chr6	0	NA	NA	NA	NA	NA
ENSMUSG00000029814	140488	Igf2bp3	insulin-like growth factor 2 mRNA binding protein 3 [Source:MGI Symbol;Acc:MGI:1890359]	chr6	4.95618	-0.691504	0.659374	-1.04873	0.294304	1
ENSMUSG00000029815	75593	Malsu1	mitochondrial assembly of ribosomal large subunit 1 [Source:MGI Symbol;Acc:MGI:1922843]	chr6	290.563	-0.0217385	0.0835976	-0.260037	0.794835	1
ENSMUSG00000029816	93695	Gpnmb	glycoprotein (transmembrane) nmb [Source:MGI Symbol;Acc:MGI:1934765]	chr6	778.601	0.113383	0.200288	0.566101	0.571325	1
ENSMUSG00000029817	101214	Tra2a	transformer 2 alpha [Source:MGI Symbol;Acc:MGI:1933972]	chr6	826.574	-0.304144	0.207912	-1.46285	0.14351	1
ENSMUSG00000029819	109648	Npy	neuropeptide Y [Source:MGI Symbol;Acc:MGI:97374]	chr6	22.8964	-0.26674	0.296465	-0.899735	0.368261	1
ENSMUSG00000029821	54722	Gsdme	gasdermin E [Source:MGI Symbol;Acc:MGI:1889850]	chr6	113.012	-0.0451699	0.148742	-0.30368	0.761372	1
ENSMUSG00000029822	71720	Osbpl3	oxysterol binding protein-like 3 [Source:MGI Symbol;Acc:MGI:1918970]	chr6	80.4876	0.187544	0.193817	0.967637	0.333226	1
ENSMUSG00000029823	192196	Luc7l2	LUC7-like 2 (S. cerevisiae) [Source:MGI Symbol;Acc:MGI:2183260]	chr6	2813.06	-0.0646587	0.0729591	-0.886233	0.375492	1
ENSMUSG00000029826	78781	Zc3hav1	zinc finger CCCH type, antiviral 1 [Source:MGI Symbol;Acc:MGI:1926031]	chr6	803.084	-0.00648849	0.100969	-0.0642625	0.948761	1
ENSMUSG00000029828	70821	4921507P07Rik	RIKEN cDNA 4921507P07 gene [Source:MGI Symbol;Acc:MGI:1918071]	chr6	3.87619	0.0381239	0.695577	0.0548091	0.956291	1
ENSMUSG00000029829	77522	Tmem213	transmembrane protein 213 [Source:MGI Symbol;Acc:MGI:1924772]	chr6	0	NA	NA	NA	NA	NA
ENSMUSG00000029830	320590	Svopl	SV2 related protein homolog (rat)-like [Source:MGI Symbol;Acc:MGI:2444335]	chr6	1.75826	1.82499	1.28506	1.42016	0.155561	1
ENSMUSG00000029831	60531	Npvf	neuropeptide VF precursor [Source:MGI Symbol;Acc:MGI:1926488]	chr6	0.269705	-0.872513	2.45873	-0.354863	0.722692	1
ENSMUSG00000029832	18025	Nfe2l3	nuclear factor, erythroid derived 2, like 3 [Source:MGI Symbol;Acc:MGI:1339958]	chr6	3.2919	0.141037	0.658071	0.214319	0.830299	1
ENSMUSG00000029833	21848	Trim24	tripartite motif-containing 24 [Source:MGI Symbol;Acc:MGI:109275]	chr6	583.296	0.0693374	0.0715097	0.969622	0.332235	1
ENSMUSG00000029836	12417	Cbx3	chromobox 3 [Source:MGI Symbol;Acc:MGI:108515]	chr6	2447.91	-0.0950262	0.0414566	-2.29218	0.021895	1
ENSMUSG00000029837	NA	1700111E14Rik	RIKEN cDNA 1700111E14 gene [Source:MGI Symbol;Acc:MGI:1920835]	chr6	0.0349352	0	4.36782	0	1	1
ENSMUSG00000029838	19242	Ptn	pleiotrophin [Source:MGI Symbol;Acc:MGI:97804]	chr6	26550.3	-0.0866132	0.0769559	-1.12549	0.260381	1
ENSMUSG00000029840	14489	Mtpn	myotrophin [Source:MGI Symbol;Acc:MGI:99445]	chr6	6894.73	-0.0663186	0.0409586	-1.61916	0.105412	1
ENSMUSG00000029843	243755	Slc13a4	solute carrier family 13 (sodium/sulfate symporters), member 4 [Source:MGI Symbol;Acc:MGI:2442367]	chr6	886.721	0.767544	0.658921	1.16485	0.24408	1
ENSMUSG00000029844	15394	Hoxa1	homeobox A1 [Source:MGI Symbol;Acc:MGI:96170]	chr6	0.249644	-0.503071	3.35431	-0.149978	0.880782	1
ENSMUSG00000029847	243753	Slc23a4	solute carrier family 23 member 4 [Source:MGI Symbol;Acc:MGI:1917272]	chr6	2.2272	-0.238462	0.787139	-0.302948	0.761929	1
ENSMUSG00000029848	20899	Stra8	stimulated by retinoic acid gene 8 [Source:MGI Symbol;Acc:MGI:107917]	chr6	0.0821576	0	4.36782	0	1	1
ENSMUSG00000029851	232748	Tcaf2	TRPM8 channel-associated factor 2 [Source:MGI Symbol;Acc:MGI:2385258]	chr6	40.0954	0.56073	0.333303	1.68234	0.0925023	1
ENSMUSG00000029859	13835	Epha1	Eph receptor A1 [Source:MGI Symbol;Acc:MGI:107381]	chr6	3.22197	1.9245	1.26555	1.52068	0.12834	1
ENSMUSG00000029860	22793	Zyx	zyxin [Source:MGI Symbol;Acc:MGI:103072]	chr6	444.845	0.0757687	0.0923791	0.820192	0.412106	1
ENSMUSG00000029861	76156	Fam131b	family with sequence similarity 131, member B [Source:MGI Symbol;Acc:MGI:1923406]	chr6	178.173	0.0693408	0.107554	0.644708	0.519117	1
ENSMUSG00000029862	12723	Clcn1	chloride channel, voltage-sensitive 1 [Source:MGI Symbol;Acc:MGI:88417]	chr6	1.46557	0.270541	1.0899	0.248225	0.80396	1
ENSMUSG00000029863	12366	Casp2	caspase 2 [Source:MGI Symbol;Acc:MGI:97295]	chr6	193.858	-0.163988	0.0961761	-1.70508	0.0881788	1
ENSMUSG00000029864	76263	Gstk1	glutathione S-transferase kappa 1 [Source:MGI Symbol;Acc:MGI:1923513]	chr6	1810.36	-0.0733553	0.0916543	-0.800347	0.423509	1
ENSMUSG00000029865	71578	Sval1	seminal vesicle antigen-like 1 [Source:MGI Symbol;Acc:MGI:1918828]	chr6	0	NA	NA	NA	NA	NA
ENSMUSG00000029866	23925	Kel	Kell blood group [Source:MGI Symbol;Acc:MGI:1346053]	chr6	0.0430343	0.487513	4.36782	0.111615	0.911129	1
ENSMUSG00000029867	76606	Llcfc1	LLLL and CFNLAS motif containing 1 [Source:MGI Symbol;Acc:MGI:1923856]	chr6	0	NA	NA	NA	NA	NA
ENSMUSG00000029868	64177	Trpv6	transient receptor potential cation channel, subfamily V, member 6 [Source:MGI Symbol;Acc:MGI:1927259]	chr6	1.49331	0.193813	1.17671	0.164708	0.869174	1
ENSMUSG00000029869	13848	Ephb6	Eph receptor B6 [Source:MGI Symbol;Acc:MGI:1096338]	chr6	990.935	-0.0146789	0.0866719	-0.169362	0.865512	1
ENSMUSG00000029875	239650	Ccdc184	coiled-coil domain containing 184 [Source:MGI Symbol;Acc:MGI:2146066]	chr15	79.8512	-0.344678	0.264047	-1.30536	0.191769	1
ENSMUSG00000029878	386753	Dbpht2	DNA binding protein with his-thr domain [Source:MGI Symbol;Acc:MGI:2679513]	chr12	99.3645	-0.0581171	0.146479	-0.396761	0.691543	1
ENSMUSG00000029882	67373	2210010C04Rik	RIKEN cDNA 2210010C04 gene [Source:MGI Symbol;Acc:MGI:1914623]	chr6	0	NA	NA	NA	NA	NA
ENSMUSG00000029883	73481	Prss59	protease, serine 59 [Source:MGI Symbol;Acc:MGI:1920731]	chr6	0	NA	NA	NA	NA	NA
ENSMUSG00000029885	194357	Moxd2	monooxygenase, DBH-like 2 [Source:MGI Symbol;Acc:MGI:2388042]	chr6	0	NA	NA	NA	NA	NA
ENSMUSG00000029909	67690	Prss37	protease, serine 37 [Source:MGI Symbol;Acc:MGI:1914940]	chr6	0	NA	NA	NA	NA	NA
ENSMUSG00000029910	56150	Mad2l1	MAD2 mitotic arrest deficient-like 1 [Source:MGI Symbol;Acc:MGI:1860374]	chr6	139.415	-0.00176143	0.118836	-0.0148223	0.988174	1
ENSMUSG00000029911	381760	Ssbp1	single-stranded DNA binding protein 1 [Source:MGI Symbol;Acc:MGI:1920040]	chr6	307.065	0.0210958	0.0846852	0.249109	0.803277	1
ENSMUSG00000029913	70779	Prdm5	PR domain containing 5 [Source:MGI Symbol;Acc:MGI:1918029]	chr6	190.963	0.150893	0.0951367	1.58606	0.112725	1
ENSMUSG00000029915	23845	Clec5a	C-type lectin domain family 5, member a [Source:MGI Symbol;Acc:MGI:1345151]	chr6	3.94488	-0.308028	0.61604	-0.500013	0.617066	1
ENSMUSG00000029916	69923	Agk	acylglycerol kinase [Source:MGI Symbol;Acc:MGI:1917173]	chr6	483.649	-0.101195	0.0818611	-1.23618	0.21639	1
ENSMUSG00000029917	243407	Qrfprl	pyroglutamylated RFamide peptide receptor like [Source:MGI Symbol;Acc:MGI:2441881]	chr6	1.01006	0.32139	1.36861	0.234829	0.814341	1
ENSMUSG00000029918	14548	Mrps33	mitochondrial ribosomal protein S33 [Source:MGI Symbol;Acc:MGI:1338046]	chr6	791.404	-0.00339685	0.0677837	-0.050113	0.960032	1
ENSMUSG00000029919	54486	Hpgds	hematopoietic prostaglandin D synthase [Source:MGI Symbol;Acc:MGI:1859384]	chr6	11.2385	-0.904037	0.396918	-2.27764	0.022748	1
ENSMUSG00000029920	13990	Smarcad1	SWI/SNF-related, matrix-associated actin-dependent regulator of chromatin, subfamily a, containing DEAD/H box 1 [Source:MGI Symbol;Acc:MGI:95453]	chr6	523.543	-0.088349	0.107763	-0.819844	0.412305	1
ENSMUSG00000029922	54484	Mkrn1	makorin, ring finger protein, 1 [Source:MGI Symbol;Acc:MGI:1859353]	chr6	2285.12	-0.0381795	0.0410532	-0.930001	0.35237	1
ENSMUSG00000029923	19331	Rab19	RAB19, member RAS oncogene family [Source:MGI Symbol;Acc:MGI:103292]	chr6	2.50476	0.980251	1.00122	0.97906	0.32755	1
ENSMUSG00000029924	72144	Slc37a3	solute carrier family 37 (glycerol-3-phosphate transporter), member 3 [Source:MGI Symbol;Acc:MGI:1919394]	chr6	1320.13	-0.0393503	0.0573968	-0.685584	0.492976	1
ENSMUSG00000029925	21391	Tbxas1	thromboxane A synthase 1, platelet [Source:MGI Symbol;Acc:MGI:98497]	chr6	34.4089	-0.0484347	0.239528	-0.202209	0.839754	1
ENSMUSG00000029992	14583	Gfpt1	glutamine fructose-6-phosphate transaminase 1 [Source:MGI Symbol;Acc:MGI:95698]	chr6	2976.34	0.00190493	0.058599	0.0325078	0.974067	1
ENSMUSG00000029993	56748	Nfu1	NFU1 iron-sulfur cluster scaffold [Source:MGI Symbol;Acc:MGI:1913290]	chr6	696.308	-0.0111509	0.0552548	-0.201809	0.840066	1
ENSMUSG00000029994	11746	Anxa4	annexin A4 [Source:MGI Symbol;Acc:MGI:88030]	chr6	490.943	-0.0315962	0.144633	-0.218458	0.827072	1
ENSMUSG00000029998	66881	Pcyox1	prenylcysteine oxidase 1 [Source:MGI Symbol;Acc:MGI:1914131]	chr6	4022.42	-0.0300314	0.0454544	-0.660694	0.508809	1
ENSMUSG00000029999	21802	Tgfa	transforming growth factor alpha [Source:MGI Symbol;Acc:MGI:98724]	chr6	1141.7	0.0327507	0.094957	0.344901	0.730169	1
ENSMUSG00000030000	11519	Add2	adducin 2 (beta) [Source:MGI Symbol;Acc:MGI:87919]	chr6	474.5	-0.0951783	0.114233	-0.833192	0.404736	1
ENSMUSG00000030001	26910	Figla	folliculogenesis specific basic helix-loop-helix [Source:MGI Symbol;Acc:MGI:1349421]	chr6	0.0883249	1.06456	4.36782	0.243729	0.807441	1
ENSMUSG00000030002	72102	Dusp11	dual specificity phosphatase 11 (RNA/RNP complex 1-interacting) [Source:MGI Symbol;Acc:MGI:1919352]	chr6	1071.07	-0.0519954	0.0839682	-0.619227	0.535767	1
ENSMUSG00000030004	68396	Nat8	N-acetyltransferase 8 (GCN5-related) [Source:MGI Symbol;Acc:MGI:1915646]	chr6	293.822	-0.233849	0.197336	-1.18503	0.236007	1
ENSMUSG00000030007	12468	Cct7	chaperonin containing Tcp1, subunit 7 (eta) [Source:MGI Symbol;Acc:MGI:107184]	chr6	3095	-0.00331608	0.059838	-0.0554176	0.955806	1
ENSMUSG00000030008	73327	Pradc1	protease-associated domain containing 1 [Source:MGI Symbol;Acc:MGI:1920577]	chr6	391.959	0.0115783	0.0766181	0.151118	0.879883	1
ENSMUSG00000030016	18139	Zfp638	zinc finger protein 638 [Source:MGI Symbol;Acc:MGI:1203484]	chr6	872.592	0.00919601	0.133946	0.0686546	0.945265	1
ENSMUSG00000030017	19695	Reg3g	regenerating islet-derived 3 gamma [Source:MGI Symbol;Acc:MGI:109406]	chr6	0	NA	NA	NA	NA	NA
ENSMUSG00000030019	101358	Fbxl14	F-box and leucine-rich repeat protein 14 [Source:MGI Symbol;Acc:MGI:2141676]	chr6	676.144	-0.00205079	0.0721308	-0.0284315	0.977318	1
ENSMUSG00000030020	243548	Prickle2	prickle planar cell polarity protein 2 [Source:MGI Symbol;Acc:MGI:1925144]	chr6	1458.22	-0.0707383	0.0743058	-0.95199	0.341102	1
ENSMUSG00000030022	101401	Adamts9	a disintegrin-like and metallopeptidase (reprolysin type) with thrombospondin type 1 motif, 9 [Source:MGI Symbol;Acc:MGI:1916320]	chr6	503.091	0.0837868	0.127643	0.656416	0.511557	1
ENSMUSG00000030029	16206	Lrig1	leucine-rich repeats and immunoglobulin-like domains 1 [Source:MGI Symbol;Acc:MGI:107935]	chr6	8041.46	-0.0185356	0.143967	-0.128749	0.897556	1
ENSMUSG00000030030	71837	1700003E16Rik	RIKEN cDNA 1700003E16 gene [Source:MGI Symbol;Acc:MGI:1919087]	chr6	184.47	0.0897388	0.158621	0.565742	0.571569	1
ENSMUSG00000030031	243574	Kbtbd8	kelch repeat and BTB (POZ) domain containing 8 [Source:MGI Symbol;Acc:MGI:2661430]	chr6	72.2994	0.0690559	0.181758	0.379933	0.703995	1
ENSMUSG00000030032	75659	Wdr54	WD repeat domain 54 [Source:MGI Symbol;Acc:MGI:1922909]	chr6	138.297	0.304748	0.129185	2.35901	0.0183236	1
ENSMUSG00000030034	70020	Ino80b	INO80 complex subunit B [Source:MGI Symbol;Acc:MGI:1917270]	chr6	397.7	0.0958977	0.122913	0.78021	0.435267	1
ENSMUSG00000030035	22377	Wbp1	WW domain binding protein 1 [Source:MGI Symbol;Acc:MGI:104710]	chr6	1288.81	0.0251861	0.106889	0.235628	0.813721	1
ENSMUSG00000030036	57377	Mogs	mannosyl-oligosaccharide glucosidase [Source:MGI Symbol;Acc:MGI:1929872]	chr6	328.842	0.169966	0.0931709	1.82424	0.0681162	1
ENSMUSG00000030037	68499	Mrpl53	mitochondrial ribosomal protein L53 [Source:MGI Symbol;Acc:MGI:1915749]	chr6	0	NA	NA	NA	NA	NA
ENSMUSG00000030041	110958	M1ap	meiosis 1 associated protein [Source:MGI Symbol;Acc:MGI:1315200]	chr6	2.45332	-0.154011	0.899163	-0.171282	0.864002	1
ENSMUSG00000030042	66979	Pole4	polymerase (DNA-directed), epsilon 4 (p12 subunit) [Source:MGI Symbol;Acc:MGI:1914229]	chr6	1543.56	0.0495689	0.0982063	0.504743	0.613739	1
ENSMUSG00000030043	21336	Tacr1	tachykinin receptor 1 [Source:MGI Symbol;Acc:MGI:98475]	chr6	3.00064	-0.261793	0.802168	-0.326357	0.744154	1
ENSMUSG00000030045	56284	Mrpl19	mitochondrial ribosomal protein L19 [Source:MGI Symbol;Acc:MGI:1926274]	chr6	405.985	0.0442737	0.0795563	0.556508	0.577864	1
ENSMUSG00000030046	12154	Bmp10	bone morphogenetic protein 10 [Source:MGI Symbol;Acc:MGI:1338820]	chr6	0	NA	NA	NA	NA	NA
ENSMUSG00000030047	232201	Arhgap25	Rho GTPase activating protein 25 [Source:MGI Symbol;Acc:MGI:2443687]	chr6	12.7741	0.470201	0.34007	1.38266	0.166769	1
ENSMUSG00000030048	68888	Gkn3	gastrokine 3 [Source:MGI Symbol;Acc:MGI:1916138]	chr6	7.25497	-0.747391	0.536068	-1.39421	0.163254	1
ENSMUSG00000030049	66284	Gkn2	gastrokine 2 [Source:MGI Symbol;Acc:MGI:1913534]	chr6	0	NA	NA	NA	NA	NA
ENSMUSG00000030050	66283	Gkn1	gastrokine 1 [Source:MGI Symbol;Acc:MGI:1913533]	chr6	0	NA	NA	NA	NA	NA
ENSMUSG00000030051	72103	Aplf	aprataxin and PNKP like factor [Source:MGI Symbol;Acc:MGI:1919353]	chr6	232.077	0.0212687	0.106479	0.199746	0.841679	1
ENSMUSG00000030054	54368	Gp9	glycoprotein 9 (platelet) [Source:MGI Symbol;Acc:MGI:1860137]	chr6	0.553199	-1.55279	1.78196	-0.871395	0.383538	1
ENSMUSG00000030055	69834	Rab43	RAB43, member RAS oncogene family [Source:MGI Symbol;Acc:MGI:1917084]	chr6	38.8683	0.148446	0.196274	0.75632	0.449457	1
ENSMUSG00000030056	57905	Isy1	ISY1 splicing factor homolog [Source:MGI Symbol;Acc:MGI:1923310]	chr6	413.222	-0.0150361	0.0821459	-0.183042	0.854765	1
ENSMUSG00000030057	12785	Cnbp	cellular nucleic acid binding protein [Source:MGI Symbol;Acc:MGI:88431]	chr6	7471.13	-0.0495183	0.0354551	-1.39665	0.16252	1
ENSMUSG00000030058	54161	Copg1	coatomer protein complex, subunit gamma 1 [Source:MGI Symbol;Acc:MGI:1858696]	chr6	2701.78	-0.0854539	0.0440662	-1.93921	0.0524752	1
ENSMUSG00000030059	232286	Tmf1	TATA element modulatory factor 1 [Source:MGI Symbol;Acc:MGI:2684999]	chr6	630.612	-0.104101	0.0970313	-1.07285	0.283336	1
ENSMUSG00000030060	232210	Hmces	5-hydroxymethylcytosine (hmC) binding, ES cell specific [Source:MGI Symbol;Acc:MGI:1914053]	chr6	142.707	0.102791	0.107825	0.953317	0.34043	1
ENSMUSG00000030061	22200	Uba3	ubiquitin-like modifier activating enzyme 3 [Source:MGI Symbol;Acc:MGI:1341217]	chr6	2137.8	-0.118752	0.0591897	-2.0063	0.0448246	1
ENSMUSG00000030062	103963	Rpn1	ribophorin I [Source:MGI Symbol;Acc:MGI:98084]	chr6	5720.73	-0.0149407	0.0596255	-0.250575	0.802143	1
ENSMUSG00000030064	232288	Frmd4b	FERM domain containing 4B [Source:MGI Symbol;Acc:MGI:2141794]	chr6	249.517	0.1753	0.171803	1.02035	0.307561	1
ENSMUSG00000030067	108655	Foxp1	forkhead box P1 [Source:MGI Symbol;Acc:MGI:1914004]	chr6	188.876	-0.0706421	0.148	-0.477312	0.63314	1
ENSMUSG00000030068	NA	Gm20696	predicted gene 20696 [Source:MGI Symbol;Acc:MGI:5313143]	chr6	0.113783	-0.570415	4.36782	-0.130595	0.896096	1
ENSMUSG00000030069	50501	Prok2	prokineticin 2 [Source:MGI Symbol;Acc:MGI:1354178]	chr6	0.401116	0.102801	1.92295	0.0534601	0.957365	1
ENSMUSG00000030074	232313	Gxylt2	glucoside xylosyltransferase 2 [Source:MGI Symbol;Acc:MGI:2682940]	chr6	22.8864	0.380308	0.490358	0.775572	0.438002	1
ENSMUSG00000030075	18488	Cntn3	contactin 3 [Source:MGI Symbol;Acc:MGI:99534]	chr6	22.0812	0.492684	0.275592	1.78773	0.0738194	1
ENSMUSG00000030077	12661	Chl1	cell adhesion molecule L1-like [Source:MGI Symbol;Acc:MGI:1098266]	chr6	620.27	-0.135872	0.257902	-0.526835	0.598308	1
ENSMUSG00000030079	56505	Ruvbl1	RuvB-like protein 1 [Source:MGI Symbol;Acc:MGI:1928760]	chr6	444.171	-0.0958521	0.105961	-0.904599	0.365678	1
ENSMUSG00000030082	53421	Sec61a1	Sec61 alpha 1 subunit (S. cerevisiae) [Source:MGI Symbol;Acc:MGI:1858417]	chr6	3345.87	-0.055799	0.0458477	-1.21705	0.223585	1
ENSMUSG00000030083	80283	Abtb1	ankyrin repeat and BTB (POZ) domain containing 1 [Source:MGI Symbol;Acc:MGI:1933148]	chr6	226.672	0.0463924	0.114457	0.405326	0.685238	1
ENSMUSG00000030084	18844	Plxna1	plexin A1 [Source:MGI Symbol;Acc:MGI:107685]	chr6	1335.62	0.065728	0.0955577	0.687836	0.491556	1
ENSMUSG00000030086	66098	Chchd6	coiled-coil-helix-coiled-coil-helix domain containing 6 [Source:MGI Symbol;Acc:MGI:1913348]	chr6	563.508	0.188837	0.0873862	2.16095	0.0306994	1
ENSMUSG00000030087	66277	Klf15	Kruppel-like factor 15 [Source:MGI Symbol;Acc:MGI:1929988]	chr6	3126.24	0.0330383	0.18252	0.181011	0.856359	1
ENSMUSG00000030088	107747	Aldh1l1	aldehyde dehydrogenase 1 family, member L1 [Source:MGI Symbol;Acc:MGI:1340024]	chr6	17449.3	-0.0271865	0.0710598	-0.382586	0.702027	1
ENSMUSG00000030089	71699	Slc41a3	solute carrier family 41, member 3 [Source:MGI Symbol;Acc:MGI:1918949]	chr6	162.078	-0.0222191	0.105253	-0.211102	0.832807	1
ENSMUSG00000030091	54563	Nup210	nucleoporin 210 [Source:MGI Symbol;Acc:MGI:1859555]	chr6	137.015	0.146566	0.139153	1.05328	0.292214	1
ENSMUSG00000030092	53870	Cntn6	contactin 6 [Source:MGI Symbol;Acc:MGI:1858223]	chr6	16.3658	0.115012	0.406301	0.28307	0.777123	1
ENSMUSG00000030093	22421	Wnt7a	wingless-type MMTV integration site family, member 7A [Source:MGI Symbol;Acc:MGI:98961]	chr6	1470.75	0.134582	0.200288	0.671945	0.501619	1
ENSMUSG00000030094	22591	Xpc	xeroderma pigmentosum, complementation group C [Source:MGI Symbol;Acc:MGI:103557]	chr6	560.427	-0.0541352	0.0815236	-0.664044	0.506663	1
ENSMUSG00000030095	74122	Tmem43	transmembrane protein 43 [Source:MGI Symbol;Acc:MGI:1921372]	chr6	1569.74	-0.0104982	0.0608627	-0.17249	0.863053	1
ENSMUSG00000030096	21366	Slc6a6	solute carrier family 6 (neurotransmitter transporter, taurine), member 6 [Source:MGI Symbol;Acc:MGI:98488]	chr6	1922.28	0.0168298	0.195265	0.0861896	0.931316	1
ENSMUSG00000030098	243547	Grip2	glutamate receptor interacting protein 2 [Source:MGI Symbol;Acc:MGI:2681173]	chr6	19.6273	-0.416015	0.290581	-1.43167	0.152239	1
ENSMUSG00000030101	58911	Sumf1	sulfatase modifying factor 1 [Source:MGI Symbol;Acc:MGI:1889844]	chr6	1037.67	0.0599936	0.0580108	1.03418	0.301052	1
ENSMUSG00000030102	16438	Itpr1	inositol 1,4,5-trisphosphate receptor 1 [Source:MGI Symbol;Acc:MGI:96623]	chr6	1227.26	0.67307	0.312103	2.15657	0.0310394	1
ENSMUSG00000030103	20893	Bhlhe40	basic helix-loop-helix family, member e40 [Source:MGI Symbol;Acc:MGI:1097714]	chr6	4584.44	-0.0562174	0.102019	-0.551051	0.581599	1
ENSMUSG00000030104	192193	Edem1	ER degradation enhancer, mannosidase alpha-like 1 [Source:MGI Symbol;Acc:MGI:2180139]	chr6	518.034	0.0986916	0.115404	0.855182	0.39245	1
ENSMUSG00000030105	67166	Arl8b	ADP-ribosylation factor-like 8B [Source:MGI Symbol;Acc:MGI:1914416]	chr6	3774.36	-0.0715059	0.0479882	-1.49007	0.136205	1
ENSMUSG00000030107	24110	Usp18	ubiquitin specific peptidase 18 [Source:MGI Symbol;Acc:MGI:1344364]	chr6	33.2076	-0.593957	0.456349	-1.30154	0.193073	1
ENSMUSG00000030108	14412	Slc6a13	solute carrier family 6 (neurotransmitter transporter, GABA), member 13 [Source:MGI Symbol;Acc:MGI:95629]	chr6	250.756	-0.0271384	0.640443	-0.0423744	0.9662	1
ENSMUSG00000030109	14411	Slc6a12	solute carrier family 6 (neurotransmitter transporter, betaine/GABA), member 12 [Source:MGI Symbol;Acc:MGI:95628]	chr6	65.455	-0.0739572	0.791142	-0.0934815	0.925521	1
ENSMUSG00000030110	19713	Ret	ret proto-oncogene [Source:MGI Symbol;Acc:MGI:97902]	chr6	4.62233	-0.251699	0.542985	-0.463547	0.642972	1
ENSMUSG00000030111	232345	A2m	alpha-2-macroglobulin [Source:MGI Symbol;Acc:MGI:2449119]	chr6	835.159	0.696035	0.43446	1.60207	0.10914	1
ENSMUSG00000030114	50928	Klrg1	killer cell lectin-like receptor subfamily G, member 1 [Source:MGI Symbol;Acc:MGI:1355294]	chr6	0.413942	-1.51253	2.37095	-0.637943	0.523511	1
ENSMUSG00000030116	50530	Mfap5	microfibrillar associated protein 5 [Source:MGI Symbol;Acc:MGI:1354387]	chr6	13.114	-0.164344	0.327141	-0.502365	0.615411	1
ENSMUSG00000030117	14562	Gdf3	growth differentiation factor 3 [Source:MGI Symbol;Acc:MGI:95686]	chr6	0.0259224	0	4.36782	0	1	1
ENSMUSG00000030120	30853	Mlf2	myeloid leukemia factor 2 [Source:MGI Symbol;Acc:MGI:1353554]	chr6	18876.9	-0.0393009	0.0376295	-1.04442	0.296292	1
ENSMUSG00000030122	69202	Ptms	parathymosin [Source:MGI Symbol;Acc:MGI:1916452]	chr6	13002.6	0.111118	0.149607	0.742734	0.457643	1
ENSMUSG00000030123	67784	Plxnd1	plexin D1 [Source:MGI Symbol;Acc:MGI:2154244]	chr6	924.724	0.136752	0.161819	0.845095	0.398058	1
ENSMUSG00000030124	16768	Lag3	lymphocyte-activation gene 3 [Source:MGI Symbol;Acc:MGI:106588]	chr6	48.7092	-0.124855	0.3197	-0.390537	0.696139	1
ENSMUSG00000030125	16977	Lrrc23	leucine rich repeat containing 23 [Source:MGI Symbol;Acc:MGI:1315192]	chr6	92.1697	0.0427635	0.267182	0.160054	0.872839	1
ENSMUSG00000030126	330401	Tmcc1	transmembrane and coiled coil domains 1 [Source:MGI Symbol;Acc:MGI:2442368]	chr6	4672.71	-0.0663615	0.159481	-0.416108	0.677331	1
ENSMUSG00000030127	26894	Cops7a	COP9 signalosome subunit 7A [Source:MGI Symbol;Acc:MGI:1349400]	chr6	2988.27	-0.0350327	0.0394621	-0.887758	0.374671	1
ENSMUSG00000030131	17837	Mug2	murinoglobulin 2 [Source:MGI Symbol;Acc:MGI:99836]	chr6	0	NA	NA	NA	NA	NA
ENSMUSG00000030134	70727	Rasgef1a	RasGEF domain family, member 1A [Source:MGI Symbol;Acc:MGI:1917977]	chr6	681.398	-0.0721597	0.0870594	-0.828856	0.407186	1
ENSMUSG00000030137	53857	Tuba8	tubulin, alpha 8 [Source:MGI Symbol;Acc:MGI:1858225]	chr6	16.668	0.553025	0.303498	1.82217	0.0684292	1
ENSMUSG00000030138	213895	Bms1	BMS1, ribosome biogenesis factor [Source:MGI Symbol;Acc:MGI:2446132]	chr6	420.095	-0.00196666	0.110833	-0.0177444	0.985843	1
ENSMUSG00000030142	56619	Clec4e	C-type lectin domain family 4, member e [Source:MGI Symbol;Acc:MGI:1861232]	chr6	0	NA	NA	NA	NA	NA
ENSMUSG00000030143	667929	Gm8882	predicted gene 8882 [Source:MGI Symbol;Acc:MGI:3645847]	chr6	0	NA	NA	NA	NA	NA
ENSMUSG00000030144	17474	Clec4d	C-type lectin domain family 4, member d [Source:MGI Symbol;Acc:MGI:1298389]	chr6	0	NA	NA	NA	NA	NA
ENSMUSG00000030145	72720	Zfp248	zinc finger protein 248 [Source:MGI Symbol;Acc:MGI:1919970]	chr6	185.546	-0.0282461	0.108607	-0.260075	0.794806	1
ENSMUSG00000030147	69810	Clec4b1	C-type lectin domain family 4, member b1 [Source:MGI Symbol;Acc:MGI:1917060]	chr6	0	NA	NA	NA	NA	NA
ENSMUSG00000030148	26888	Clec4a2	C-type lectin domain family 4, member a2 [Source:MGI Symbol;Acc:MGI:1349412]	chr6	2.13595	-0.530502	0.889597	-0.59634	0.550948	1
ENSMUSG00000030149	27007	Klrk1	killer cell lectin-like receptor subfamily K, member 1 [Source:MGI Symbol;Acc:MGI:1196250]	chr6	0	NA	NA	NA	NA	NA
ENSMUSG00000030154	232408	Klrb1f	killer cell lectin-like receptor subfamily B member 1F [Source:MGI Symbol;Acc:MGI:2442965]	chr6	0.129421	1.06457	4.36782	0.24373	0.80744	1
ENSMUSG00000030155	232409	Clec2e	C-type lectin domain family 2, member e [Source:MGI Symbol;Acc:MGI:3028921]	chr6	0.107237	1.06456	4.36782	0.243729	0.807441	1
ENSMUSG00000030156	12515	Cd69	CD69 antigen [Source:MGI Symbol;Acc:MGI:88343]	chr6	0.0745312	0.00662417	4.36782	0.00151659	0.99879	1
ENSMUSG00000030157	93694	Clec2d	C-type lectin domain family 2, member d [Source:MGI Symbol;Acc:MGI:2135589]	chr6	5.66317	-0.238187	0.553955	-0.429975	0.667214	1
ENSMUSG00000030158	71183	Clec12b	C-type lectin domain family 12, member B [Source:MGI Symbol;Acc:MGI:1918433]	chr6	0.176137	-0.570426	3.59592	-0.158632	0.873959	1
ENSMUSG00000030159	56760	Clec1b	C-type lectin domain family 1, member b [Source:MGI Symbol;Acc:MGI:1913287]	chr6	0.55926	-0.789166	1.50499	-0.524367	0.600023	1
ENSMUSG00000030160	330428	Tmem52b	transmembrane protein 52B [Source:MGI Symbol;Acc:MGI:2442838]	chr6	0	NA	NA	NA	NA	NA
ENSMUSG00000030161	57436	Gabarapl1	gamma-aminobutyric acid (GABA) A receptor-associated protein-like 1 [Source:MGI Symbol;Acc:MGI:1914980]	chr6	7340.08	-0.0219995	0.0659458	-0.3336	0.738681	1
ENSMUSG00000030162	108078	Olr1	oxidized low density lipoprotein (lectin-like) receptor 1 [Source:MGI Symbol;Acc:MGI:1261434]	chr6	0	NA	NA	NA	NA	NA
ENSMUSG00000030165	16643	Klrd1	killer cell lectin-like receptor, subfamily D, member 1 [Source:MGI Symbol;Acc:MGI:1196275]	chr6	0	NA	NA	NA	NA	NA
ENSMUSG00000030166	19365	Rad52	RAD52 homolog, DNA repair protein [Source:MGI Symbol;Acc:MGI:101949]	chr6	158.673	-0.139993	0.150404	-0.930781	0.351967	1
ENSMUSG00000030167	16641	Klrc1	killer cell lectin-like receptor subfamily C, member 1 [Source:MGI Symbol;Acc:MGI:1336161]	chr6	0	NA	NA	NA	NA	NA
ENSMUSG00000030168	68465	Adipor2	adiponectin receptor 2 [Source:MGI Symbol;Acc:MGI:93830]	chr6	2434.71	0.0503021	0.0715351	0.70318	0.481943	1
ENSMUSG00000030170	22419	Wnt5b	wingless-type MMTV integration site family, member 5B [Source:MGI Symbol;Acc:MGI:98959]	chr6	37.3033	0.443695	0.389141	1.14019	0.254207	1
ENSMUSG00000030172	111173	Erc1	ELKS/RAB6-interacting/CAST family member 1 [Source:MGI Symbol;Acc:MGI:2151013]	chr6	1853.11	0.0080937	0.0728917	0.111037	0.911587	1
ENSMUSG00000030173	16636	Klra5	killer cell lectin-like receptor, subfamily A, member 5 [Source:MGI Symbol;Acc:MGI:101903]	chr6	0	NA	NA	NA	NA	NA
ENSMUSG00000030177	67200	Ccdc77	coiled-coil domain containing 77 [Source:MGI Symbol;Acc:MGI:1914450]	chr6	67.2835	-0.0339082	0.162007	-0.209301	0.834213	1
ENSMUSG00000030178	16631	Klra13-ps	killer cell lectin-like receptor subfamily A, member 13, pseudogene [Source:MGI Symbol;Acc:MGI:1321090]	chr6	0	NA	NA	NA	NA	NA
ENSMUSG00000030180	214899	Kdm5a	lysine (K)-specific demethylase 5A [Source:MGI Symbol;Acc:MGI:2136980]	chr6	1214.91	-0.0653184	0.0874427	-0.746985	0.455073	1
ENSMUSG00000030187	16633	Klra2	killer cell lectin-like receptor, subfamily A, member 2 [Source:MGI Symbol;Acc:MGI:101906]	chr6	0.305444	0.583696	2.42319	0.24088	0.809648	1
ENSMUSG00000030188	66441	Magohb	mago homolog B, exon junction complex core component [Source:MGI Symbol;Acc:MGI:1913691]	chr6	55.552	-0.214907	0.195919	-1.09692	0.272677	1
ENSMUSG00000030189	56449	Ybx3	Y box protein 3 [Source:MGI Symbol;Acc:MGI:2137670]	chr6	526.279	0.0304566	0.0829141	0.367327	0.713375	1
ENSMUSG00000030194	112408	Tas2r116	taste receptor, type 2, member 116 [Source:MGI Symbol;Acc:MGI:1890258]	chr6	0	NA	NA	NA	NA	NA
ENSMUSG00000030196	667992	Tas2r103	taste receptor, type 2, member 103 [Source:MGI Symbol;Acc:MGI:1890257]	chr6	0	NA	NA	NA	NA	NA
ENSMUSG00000030199	14011	Etv6	ets variant 6 [Source:MGI Symbol;Acc:MGI:109336]	chr6	630.599	0.0102628	0.0798238	0.128568	0.897699	1
ENSMUSG00000030200	66813	Bcl2l14	BCL2-like 14 (apoptosis facilitator) [Source:MGI Symbol;Acc:MGI:1914063]	chr6	0.134439	-0.570415	4.36782	-0.130595	0.896096	1
ENSMUSG00000030201	16974	Lrp6	low density lipoprotein receptor-related protein 6 [Source:MGI Symbol;Acc:MGI:1298218]	chr6	1940.15	0.148009	0.0960729	1.54059	0.123415	1
ENSMUSG00000030203	70686	Dusp16	dual specificity phosphatase 16 [Source:MGI Symbol;Acc:MGI:1917936]	chr6	1114.73	-0.0566615	0.114262	-0.495891	0.619972	1
ENSMUSG00000030204	67755	Ddx47	DEAD box helicase 47 [Source:MGI Symbol;Acc:MGI:1915005]	chr6	855.49	0.0796114	0.0707425	1.12537	0.260433	1
ENSMUSG00000030205	93746	Gprc5d	G protein-coupled receptor, family C, group 5, member D [Source:MGI Symbol;Acc:MGI:1935037]	chr6	1.354	-1.66635	1.31622	-1.26601	0.205508	1
ENSMUSG00000030206	14840	Gsg1	germ cell associated 1 [Source:MGI Symbol;Acc:MGI:1194499]	chr6	0.113237	0	4.36782	0	1	1
ENSMUSG00000030207	74525	Fam234b	family with sequence similarity 234, member B [Source:MGI Symbol;Acc:MGI:1921775]	chr6	6250	-0.0791248	0.0597818	-1.32356	0.185649	1
ENSMUSG00000030208	13730	Emp1	epithelial membrane protein 1 [Source:MGI Symbol;Acc:MGI:107941]	chr6	44.3611	0.387666	0.400983	0.96679	0.333649	1
ENSMUSG00000030209	14812	Grin2b	glutamate receptor, ionotropic, NMDA2B (epsilon 2) [Source:MGI Symbol;Acc:MGI:95821]	chr6	1233.78	-0.0863027	0.114621	-0.752942	0.451485	1
ENSMUSG00000030213	54343	Atf7ip	activating transcription factor 7 interacting protein [Source:MGI Symbol;Acc:MGI:1858965]	chr6	1392.16	-0.000410431	0.0845338	-0.00485524	0.996126	1
ENSMUSG00000030214	66857	Plbd1	phospholipase B domain containing 1 [Source:MGI Symbol;Acc:MGI:1914107]	chr6	5.23585	2.10063	1.08229	1.94091	0.0522687	1
ENSMUSG00000030216	60321	Wbp11	WW domain binding protein 11 [Source:MGI Symbol;Acc:MGI:1891823]	chr6	2130.2	-0.0372972	0.0542743	-0.687198	0.491958	1
ENSMUSG00000030217	109978	Art4	ADP-ribosyltransferase 4 [Source:MGI Symbol;Acc:MGI:1202710]	chr6	2.18795	2.39994	1.10612	2.1697	0.0300294	1
ENSMUSG00000030218	17313	Mgp	matrix Gla protein [Source:MGI Symbol;Acc:MGI:96976]	chr6	180.917	1.04739	0.710931	1.47327	0.140679	1
ENSMUSG00000030219	69187	Erp27	endoplasmic reticulum protein 27 [Source:MGI Symbol;Acc:MGI:1916437]	chr6	0.193025	0.487527	3.5466	0.137463	0.890665	1
ENSMUSG00000030220	11857	Arhgdib	Rho, GDP dissociation inhibitor (GDI) beta [Source:MGI Symbol;Acc:MGI:101940]	chr6	29.8771	0.966301	0.532083	1.81607	0.0693594	1
ENSMUSG00000030222	232441	Rerg	RAS-like, estrogen-regulated, growth-inhibitor [Source:MGI Symbol;Acc:MGI:2665139]	chr6	23.1775	0.585664	0.240381	2.4364	0.0148342	1
ENSMUSG00000030223	19277	Ptpro	protein tyrosine phosphatase, receptor type, O [Source:MGI Symbol;Acc:MGI:1097152]	chr6	40.1416	-0.261399	0.195218	-1.33901	0.180568	1
ENSMUSG00000030224	20901	Strap	serine/threonine kinase receptor associated protein [Source:MGI Symbol;Acc:MGI:1329037]	chr6	3303.53	-0.0781386	0.0526954	-1.48284	0.138118	1
ENSMUSG00000030225	232449	Dera	deoxyribose-phosphate aldolase (putative) [Source:MGI Symbol;Acc:MGI:1913762]	chr6	270.799	-0.0272773	0.111956	-0.243643	0.807507	1
ENSMUSG00000030226	109593	Lmo3	LIM domain only 3 [Source:MGI Symbol;Acc:MGI:102810]	chr6	370.546	0.0210476	0.0998477	0.210797	0.833045	1
ENSMUSG00000030228	18705	Pik3c2g	phosphatidylinositol-4-phosphate 3-kinase catalytic subunit type 2 gamma [Source:MGI Symbol;Acc:MGI:1203730]	chr6	0.510954	2.0349	1.58904	1.28058	0.20034	1
ENSMUSG00000030230	114875	Plcz1	phospholipase C, zeta 1 [Source:MGI Symbol;Acc:MGI:2150308]	chr6	0.564968	0.298453	1.44022	0.207228	0.835832	1
ENSMUSG00000030231	109135	Plekha5	pleckstrin homology domain containing, family A member 5 [Source:MGI Symbol;Acc:MGI:1923802]	chr6	175.271	0.14618	0.118671	1.23182	0.218018	1
ENSMUSG00000030232	11569	Aebp2	AE binding protein 2 [Source:MGI Symbol;Acc:MGI:1338038]	chr6	976.386	0.0266719	0.0735238	0.362766	0.71678	1
ENSMUSG00000030235	58807	Slco1c1	solute carrier organic anion transporter family, member 1c1 [Source:MGI Symbol;Acc:MGI:1889679]	chr6	5773.72	-0.0624928	0.140606	-0.444452	0.656716	1
ENSMUSG00000030236	28253	Slco1b2	solute carrier organic anion transporter family, member 1b2 [Source:MGI Symbol;Acc:MGI:1351899]	chr6	2.39173	0.0867678	0.722344	0.12012	0.904388	1
ENSMUSG00000030237	28250	Slco1a4	solute carrier organic anion transporter family, member 1a4 [Source:MGI Symbol;Acc:MGI:1351896]	chr6	105.176	1.07229	0.621757	1.72461	0.084598	1
ENSMUSG00000030243	19691	Recql	RecQ protein-like [Source:MGI Symbol;Acc:MGI:103021]	chr6	362.888	-0.0242061	0.0957002	-0.252937	0.800317	1
ENSMUSG00000030244	232493	Gys2	glycogen synthase 2 [Source:MGI Symbol;Acc:MGI:2385254]	chr6	1.72758	0.578842	1.15827	0.499746	0.617254	1
ENSMUSG00000030245	66964	Golt1b	golgi transport 1B [Source:MGI Symbol;Acc:MGI:1914214]	chr6	440.972	0.0264621	0.0843752	0.313623	0.753807	1
ENSMUSG00000030246	16832	Ldhb	lactate dehydrogenase B [Source:MGI Symbol;Acc:MGI:96763]	chr6	39226.4	-0.0930759	0.101474	-0.917234	0.35902	1
ENSMUSG00000030247	16523	Kcnj8	potassium inwardly-rectifying channel, subfamily J, member 8 [Source:MGI Symbol;Acc:MGI:1100508]	chr6	4.66487	0.822994	0.624182	1.31852	0.187331	1
ENSMUSG00000030249	20928	Abcc9	ATP-binding cassette, sub-family C (CFTR/MRP), member 9 [Source:MGI Symbol;Acc:MGI:1352630]	chr6	9.59239	1.37551	0.58031	2.3703	0.0177738	1
ENSMUSG00000030254	58186	Rad18	RAD18 E3 ubiquitin protein ligase [Source:MGI Symbol;Acc:MGI:1890476]	chr6	63.5408	0.343617	0.165156	2.08056	0.0374739	1
ENSMUSG00000030255	16651	Sspn	sarcospan [Source:MGI Symbol;Acc:MGI:1353511]	chr6	2025.32	-0.0492661	0.104059	-0.473442	0.635898	1
ENSMUSG00000030256	79362	Bhlhe41	basic helix-loop-helix family, member e41 [Source:MGI Symbol;Acc:MGI:1930704]	chr6	4250.99	0.0318259	0.0831172	0.382904	0.701791	1
ENSMUSG00000030257	259302	Srgap3	SLIT-ROBO Rho GTPase activating protein 3 [Source:MGI Symbol;Acc:MGI:2152938]	chr6	9170.95	-0.103548	0.116545	-0.88848	0.374282	1
ENSMUSG00000030259	71323	Rassf8	Ras association (RalGDS/AF-6) domain family (N-terminal) member 8 [Source:MGI Symbol;Acc:MGI:1918573]	chr6	878.188	0.206732	0.111183	1.85938	0.0629731	1
ENSMUSG00000030263	16970	Irag2	inositol 1,4,5-triphosphate receptor associated 2 [Source:MGI Symbol;Acc:MGI:108424]	chr6	2.43891	-0.846774	0.856273	-0.988907	0.322709	1
ENSMUSG00000030264	14911	Thumpd3	THUMP domain containing 3 [Source:MGI Symbol;Acc:MGI:1277973]	chr6	556.259	0.168189	0.164273	1.02384	0.305913	1
ENSMUSG00000030265	16653	Kras	Kirsten rat sarcoma viral oncogene homolog [Source:MGI Symbol;Acc:MGI:96680]	chr6	2228.83	-0.095152	0.0592765	-1.60522	0.108445	1
ENSMUSG00000030268	12035	Bcat1	branched chain aminotransferase 1, cytosolic [Source:MGI Symbol;Acc:MGI:104861]	chr6	324.088	-0.274339	0.236738	-1.15883	0.246526	1
ENSMUSG00000030269	97287	Mtmr14	myotubularin related protein 14 [Source:MGI Symbol;Acc:MGI:1916075]	chr6	444.361	0.0141241	0.0923661	0.152914	0.878466	1
ENSMUSG00000030270	211232	Cpne9	copine family member IX [Source:MGI Symbol;Acc:MGI:2443052]	chr6	8.50615	-0.475063	0.43318	-1.09669	0.272778	1
ENSMUSG00000030271	18294	Ogg1	8-oxoguanine DNA-glycosylase 1 [Source:MGI Symbol;Acc:MGI:1097693]	chr6	257.931	0.149557	0.0841644	1.77696	0.075575	1
ENSMUSG00000030272	52163	Camk1	calcium/calmodulin-dependent protein kinase I [Source:MGI Symbol;Acc:MGI:1098535]	chr6	836.358	0.05163	0.0889042	0.580738	0.561417	1
ENSMUSG00000030275	75320	Etnk1	ethanolamine kinase 1 [Source:MGI Symbol;Acc:MGI:1922570]	chr6	3350.02	-0.0426432	0.102046	-0.417882	0.676034	1
ENSMUSG00000030276	101100	Ttll3	tubulin tyrosine ligase-like family, member 3 [Source:MGI Symbol;Acc:MGI:2141418]	chr6	184.787	-0.131557	0.134823	-0.975776	0.329175	1
ENSMUSG00000030278	14311	Cidec	cell death-inducing DFFA-like effector c [Source:MGI Symbol;Acc:MGI:95585]	chr6	0.0879458	-0.570419	4.36782	-0.130596	0.896095	1
ENSMUSG00000030279	74741	C2cd5	C2 calcium-dependent domain containing 5 [Source:MGI Symbol;Acc:MGI:1921991]	chr6	474.1	-0.0205382	0.101696	-0.201956	0.839951	1
ENSMUSG00000030281	171095	Il17rc	interleukin 17 receptor C [Source:MGI Symbol;Acc:MGI:2159336]	chr6	556.73	0.00819561	0.109029	0.0751691	0.94008	1
ENSMUSG00000030282	12764	Cmas	cytidine monophospho-N-acetylneuraminic acid synthetase [Source:MGI Symbol;Acc:MGI:1337124]	chr6	502.53	-0.0414163	0.0760432	-0.544642	0.586	1
ENSMUSG00000030283	20449	St8sia1	ST8 alpha-N-acetyl-neuraminide alpha-2,8-sialyltransferase 1 [Source:MGI Symbol;Acc:MGI:106011]	chr6	242.649	0.0646281	0.233998	0.27619	0.782402	1
ENSMUSG00000030284	171508	Creld1	cysteine-rich with EGF-like domains 1 [Source:MGI Symbol;Acc:MGI:2152539]	chr6	807.606	-0.0669313	0.0920344	-0.727243	0.467077	1
ENSMUSG00000030286	66087	Emc3	ER membrane protein complex subunit 3 [Source:MGI Symbol;Acc:MGI:1913337]	chr6	5407.54	-0.0772532	0.0416123	-1.8565	0.0633824	1
ENSMUSG00000030287	16439	Itpr2	inositol 1,4,5-triphosphate receptor 2 [Source:MGI Symbol;Acc:MGI:99418]	chr6	2257.06	-0.0207087	0.107573	-0.192508	0.847345	1
ENSMUSG00000030291	108098	Med21	mediator complex subunit 21 [Source:MGI Symbol;Acc:MGI:1347064]	chr6	417.749	-0.0409568	0.0740768	-0.552896	0.580335	1
ENSMUSG00000030292	69371	Smco2	single-pass membrane protein with coiled-coil domains 2 [Source:MGI Symbol;Acc:MGI:1916621]	chr6	0	NA	NA	NA	NA	NA
ENSMUSG00000030298	110379	Sec13	SEC13 homolog, nuclear pore and COPII coat complex component [Source:MGI Symbol;Acc:MGI:99832]	chr6	1501.81	-0.0190892	0.0582295	-0.327828	0.743042	1
ENSMUSG00000030301	67015	Ccdc91	coiled-coil domain containing 91 [Source:MGI Symbol;Acc:MGI:1914265]	chr6	1223.79	0.0679859	0.0614456	1.10644	0.268536	1
ENSMUSG00000030302	11941	Atp2b2	ATPase, Ca++ transporting, plasma membrane 2 [Source:MGI Symbol;Acc:MGI:105368]	chr6	1792.24	0.00805043	0.106573	0.0755394	0.939786	1
ENSMUSG00000030303	330450	Far2	fatty acyl CoA reductase 2 [Source:MGI Symbol;Acc:MGI:2687035]	chr6	15.2519	0.0873766	0.321785	0.271538	0.785978	1
ENSMUSG00000030304	67456	Ergic2	ERGIC and golgi 2 [Source:MGI Symbol;Acc:MGI:1914706]	chr6	901.242	0.00663526	0.0508403	0.130512	0.896162	1
ENSMUSG00000030306	387314	Tmtc1	transmembrane and tetratricopeptide repeat containing 1 [Source:MGI Symbol;Acc:MGI:3039590]	chr6	730.859	0.500906	0.216374	2.315	0.020613	1
ENSMUSG00000030307	243616	Slc6a11	solute carrier family 6 (neurotransmitter transporter, GABA), member 11 [Source:MGI Symbol;Acc:MGI:95630]	chr6	48787.3	-0.109344	0.0845423	-1.29337	0.195883	1
ENSMUSG00000030309	232560	Caprin2	caprin family member 2 [Source:MGI Symbol;Acc:MGI:2448541]	chr6	46.7707	0.391704	0.167656	2.33636	0.0194724	1
ENSMUSG00000030310	232333	Slc6a1	solute carrier family 6 (neurotransmitter transporter, GABA), member 1 [Source:MGI Symbol;Acc:MGI:95627]	chr6	46181.8	-0.103471	0.074271	-1.39316	0.163573	1
ENSMUSG00000030313	320560	Dennd5b	DENN/MADD domain containing 5B [Source:MGI Symbol;Acc:MGI:2444273]	chr6	410.143	-0.089952	0.0838798	-1.07239	0.283544	1
ENSMUSG00000030314	74244	Atg7	autophagy related 7 [Source:MGI Symbol;Acc:MGI:1921494]	chr6	1315.07	-0.0152685	0.0540918	-0.28227	0.777737	1
ENSMUSG00000030315	232334	Vgll4	vestigial like family member 4 [Source:MGI Symbol;Acc:MGI:2652840]	chr6	1687.3	-0.0263519	0.0680256	-0.387381	0.698474	1
ENSMUSG00000030316	68971	Tamm41	TAM41 mitochondrial translocator assembly and maintenance homolog [Source:MGI Symbol;Acc:MGI:1916221]	chr6	123.808	-0.0295966	0.118653	-0.249438	0.803022	1
ENSMUSG00000030317	110595	Timp4	tissue inhibitor of metalloproteinase 4 [Source:MGI Symbol;Acc:MGI:109125]	chr6	10714	-0.129895	0.099128	-1.31038	0.190068	1
ENSMUSG00000030319	67088	Cand2	cullin-associated and neddylation-dissociated 2 (putative) [Source:MGI Symbol;Acc:MGI:1914338]	chr6	416.075	0.0373662	0.0899881	0.415234	0.67797	1
ENSMUSG00000030321	212516	Efcab12	EF-hand calcium binding domain 12 [Source:MGI Symbol;Acc:MGI:2681834]	chr6	49.8544	0.543982	0.281436	1.93288	0.0532512	1
ENSMUSG00000030322	17193	Mbd4	methyl-CpG binding domain protein 4 [Source:MGI Symbol;Acc:MGI:1333850]	chr6	137.788	-0.0442022	0.121856	-0.36274	0.716799	1
ENSMUSG00000030323	81896	Ift122	intraflagellar transport 122 [Source:MGI Symbol;Acc:MGI:1932386]	chr6	987.486	-0.00801796	0.0638573	-0.125561	0.90008	1
ENSMUSG00000030324	212541	Rho	rhodopsin [Source:MGI Symbol;Acc:MGI:97914]	chr6	23.5503	-0.137077	0.295601	-0.463722	0.642847	1
ENSMUSG00000030325	17059	Klrb1c	killer cell lectin-like receptor subfamily B member 1C [Source:MGI Symbol;Acc:MGI:107538]	chr6	0	NA	NA	NA	NA	NA
ENSMUSG00000030327	67602	Necap1	NECAP endocytosis associated 1 [Source:MGI Symbol;Acc:MGI:1914852]	chr6	923.765	0.028273	0.064305	0.43967	0.660176	1
ENSMUSG00000030329	319352	Pianp	PILR alpha associated neural protein [Source:MGI Symbol;Acc:MGI:2441908]	chr6	165.925	0.0170991	0.108658	0.157366	0.874956	1
ENSMUSG00000030330	28019	Ing4	inhibitor of growth family, member 4 [Source:MGI Symbol;Acc:MGI:107307]	chr6	0.9234	-1.97793	1.40847	-1.40431	0.160226	1
ENSMUSG00000030335	66493	Mrpl51	mitochondrial ribosomal protein L51 [Source:MGI Symbol;Acc:MGI:1913743]	chr6	1512.81	-0.000925194	0.070938	-0.0130423	0.989594	1
ENSMUSG00000030336	21940	Cd27	CD27 antigen [Source:MGI Symbol;Acc:MGI:88326]	chr6	0	NA	NA	NA	NA	NA
ENSMUSG00000030337	22317	Vamp1	vesicle-associated membrane protein 1 [Source:MGI Symbol;Acc:MGI:1313276]	chr6	258.59	-0.00394695	0.116029	-0.034017	0.972864	1
ENSMUSG00000030339	17000	Ltbr	lymphotoxin B receptor [Source:MGI Symbol;Acc:MGI:104875]	chr6	1608.48	0.0683245	0.0544879	1.25394	0.209864	1
ENSMUSG00000030340	20276	Scnn1a	sodium channel, nonvoltage-gated 1 alpha [Source:MGI Symbol;Acc:MGI:101782]	chr6	147.074	-0.00116377	0.154478	-0.00753358	0.993989	1
ENSMUSG00000030341	21937	Tnfrsf1a	tumor necrosis factor receptor superfamily, member 1a [Source:MGI Symbol;Acc:MGI:1314884]	chr6	2119.11	0.0121457	0.0969287	0.125306	0.900281	1
ENSMUSG00000030342	12527	Cd9	CD9 antigen [Source:MGI Symbol;Acc:MGI:88348]	chr6	4698.27	0.0757998	0.146892	0.516024	0.605838	1
ENSMUSG00000030344	11642	Akap3	A kinase (PRKA) anchor protein 3 [Source:MGI Symbol;Acc:MGI:1341149]	chr6	2.18861	0.218587	0.898652	0.243238	0.807821	1
ENSMUSG00000030345	101320	Dyrk4	dual-specificity tyrosine-(Y)-phosphorylation regulated kinase 4 [Source:MGI Symbol;Acc:MGI:1330292]	chr6	0.0684021	0	4.36782	0	1	1
ENSMUSG00000030346	19362	Rad51ap1	RAD51 associated protein 1 [Source:MGI Symbol;Acc:MGI:1098224]	chr6	3.4038	-0.398021	0.632479	-0.629303	0.529151	1
ENSMUSG00000030347	28040	D6Wsu163e	DNA segment, Chr 6, Wayne State University 163, expressed [Source:MGI Symbol;Acc:MGI:107893]	chr6	415.407	0.0757383	0.0853636	0.887243	0.374948	1
ENSMUSG00000030350	381813	Prmt8	protein arginine N-methyltransferase 8 [Source:MGI Symbol;Acc:MGI:3043083]	chr6	138.655	-0.0489564	0.141602	-0.345733	0.729544	1
ENSMUSG00000030351	68498	Tspan11	tetraspanin 11 [Source:MGI Symbol;Acc:MGI:1915748]	chr6	29.1656	-0.0543877	0.222989	-0.243903	0.807306	1
ENSMUSG00000030352	109246	Tspan9	tetraspanin 9 [Source:MGI Symbol;Acc:MGI:1924558]	chr6	3080.47	-0.0750939	0.139401	-0.538691	0.5901	1
ENSMUSG00000030353	21679	Tead4	TEA domain family member 4 [Source:MGI Symbol;Acc:MGI:106907]	chr6	1.54793	-0.0184118	1.1258	-0.0163545	0.986952	1
ENSMUSG00000030357	14228	Fkbp4	FK506 binding protein 4 [Source:MGI Symbol;Acc:MGI:95543]	chr6	3108.25	-0.0129563	0.0431154	-0.300502	0.763794	1
ENSMUSG00000030359	11287	Pzp	PZP, alpha-2-macroglobulin like [Source:MGI Symbol;Acc:MGI:87854]	chr6	0	NA	NA	NA	NA	NA
ENSMUSG00000030361	17057	Klrb1a	killer cell lectin-like receptor subfamily B member 1A [Source:MGI Symbol;Acc:MGI:107540]	chr6	0	NA	NA	NA	NA	NA
ENSMUSG00000030363	NA	Clec2j	C-type lectin domain family 2, member J [Source:MGI Symbol;Acc:MGI:3647940]	chr6	0	NA	NA	NA	NA	NA
ENSMUSG00000030364	94071	Clec2h	C-type lectin domain family 2, member h [Source:MGI Symbol;Acc:MGI:2136934]	chr6	0	NA	NA	NA	NA	NA
ENSMUSG00000030365	93675	Clec2i	C-type lectin domain family 2, member i [Source:MGI Symbol;Acc:MGI:2136650]	chr6	0	NA	NA	NA	NA	NA
ENSMUSG00000030366	67315	Ceacam12	carcinoembryonic antigen-related cell adhesion molecule 12 [Source:MGI Symbol;Acc:MGI:1914565]	chr7	0	NA	NA	NA	NA	NA
ENSMUSG00000030368	66996	Ceacam11	carcinoembryonic antigen-related cell adhesion molecule 11 [Source:MGI Symbol;Acc:MGI:1914246]	chr7	0	NA	NA	NA	NA	NA
ENSMUSG00000030373	114871	Psg28	pregnancy-specific glycoprotein 28 [Source:MGI Symbol;Acc:MGI:1891360]	chr7	0	NA	NA	NA	NA	NA
ENSMUSG00000030374	97387	Strn4	striatin, calmodulin binding protein 4 [Source:MGI Symbol;Acc:MGI:2142346]	chr7	2053.53	0.0353307	0.0548282	0.644388	0.519324	1
ENSMUSG00000030376	110891	Slc8a2	solute carrier family 8 (sodium/calcium exchanger), member 2 [Source:MGI Symbol;Acc:MGI:107996]	chr7	377.202	-0.0236083	0.118854	-0.198633	0.84255	1
ENSMUSG00000030378	76971	Sult2a8	sulfotransferase family 2A, dehydroepiandrosterone (DHEA)-preferring, member 8 [Source:MGI Symbol;Acc:MGI:1924221]	chr7	0	NA	NA	NA	NA	NA
ENSMUSG00000030380	109889	Mzf1	myeloid zinc finger 1 [Source:MGI Symbol;Acc:MGI:107457]	chr7	46.9731	0.0199375	0.189119	0.105423	0.91604	1
ENSMUSG00000030382	26459	Slc27a5	solute carrier family 27 (fatty acid transporter), member 5 [Source:MGI Symbol;Acc:MGI:1347100]	chr7	0.43612	0.00662796	2.09072	0.00317018	0.997471	1
ENSMUSG00000030385	73090	2900092C05Rik	RIKEN cDNA 2900092C05 gene [Source:MGI Symbol;Acc:MGI:1920340]	chr7	0.0856939	-0.570419	4.36782	-0.130596	0.896095	1
ENSMUSG00000030386	67370	Zfp606	zinc finger protein 606 [Source:MGI Symbol;Acc:MGI:1914620]	chr7	868.998	-0.0611337	0.0684278	-0.893405	0.37164	1
ENSMUSG00000030393	22775	Zik1	zinc finger protein interacting with K protein 1 [Source:MGI Symbol;Acc:MGI:108070]	chr7	128.704	-0.137834	0.134398	-1.02557	0.305097	1
ENSMUSG00000030397	232944	Mark4	MAP/microtubule affinity regulating kinase 4 [Source:MGI Symbol;Acc:MGI:1920955]	chr7	1363.29	0.0551741	0.0718668	0.767728	0.442649	1
ENSMUSG00000030399	12715	Ckm	creatine kinase, muscle [Source:MGI Symbol;Acc:MGI:88413]	chr7	0.0840325	0.00662417	4.36782	0.00151659	0.99879	1
ENSMUSG00000030400	13871	Ercc2	excision repair cross-complementing rodent repair deficiency, complementation group 2 [Source:MGI Symbol;Acc:MGI:95413]	chr7	670.571	0.116361	0.0847017	1.37377	0.169513	1
ENSMUSG00000030401	20167	Rtn2	reticulon 2 (Z-band associated protein) [Source:MGI Symbol;Acc:MGI:107612]	chr7	374.121	0.0579144	0.0820421	0.705911	0.480244	1
ENSMUSG00000030402	232941	Ppm1n	protein phosphatase, Mg2+/Mn2+ dependent, 1N (putative) [Source:MGI Symbol;Acc:MGI:2142330]	chr7	0	NA	NA	NA	NA	NA
ENSMUSG00000030403	22323	Vasp	vasodilator-stimulated phosphoprotein [Source:MGI Symbol;Acc:MGI:109268]	chr7	419.862	0.0521897	0.0886492	0.588722	0.556048	1
ENSMUSG00000030406	381853	Gipr	gastric inhibitory polypeptide receptor [Source:MGI Symbol;Acc:MGI:1352753]	chr7	1.46404	-0.915249	0.955038	-0.958337	0.337893	1
ENSMUSG00000030407	67369	Qpctl	glutaminyl-peptide cyclotransferase-like [Source:MGI Symbol;Acc:MGI:1914619]	chr7	379.174	0.0396473	0.0657992	0.602549	0.546809	1
ENSMUSG00000030409	13400	Dmpk	dystrophia myotonica-protein kinase [Source:MGI Symbol;Acc:MGI:94906]	chr7	623.653	0.225679	0.107872	2.0921	0.0364297	1
ENSMUSG00000030410	13401	Dmwd	dystrophia myotonica-containing WD repeat motif [Source:MGI Symbol;Acc:MGI:94907]	chr7	2762.89	-0.0221653	0.0447627	-0.495173	0.620478	1
ENSMUSG00000030411	384569	Nova2	NOVA alternative splicing regulator 2 [Source:MGI Symbol;Acc:MGI:104296]	chr7	793.153	-0.0572351	0.0789695	-0.724775	0.46859	1
ENSMUSG00000030413	21946	Pglyrp1	peptidoglycan recognition protein 1 [Source:MGI Symbol;Acc:MGI:1345092]	chr7	5.01886	-0.211561	0.53787	-0.393331	0.694075	1
ENSMUSG00000030417	56330	Pdcd5	programmed cell death 5 [Source:MGI Symbol;Acc:MGI:1913538]	chr7	797.322	0.0182163	0.0557487	0.326757	0.743851	1
ENSMUSG00000030421	19777	Uri1	URI1, prefoldin-like chaperone [Source:MGI Symbol;Acc:MGI:1342294]	chr7	1203.43	0.0874541	0.126836	0.689506	0.490505	1
ENSMUSG00000030423	66161	Pop4	processing of precursor 4, ribonuclease P/MRP family, (S. cerevisiae) [Source:MGI Symbol;Acc:MGI:1913411]	chr7	580.491	-0.0923989	0.0991933	-0.931504	0.351593	1
ENSMUSG00000030424	NA	Zfp939	zinc finger protein 939 [Source:MGI Symbol;Acc:MGI:3036240]	chr7	41.0798	-0.0600889	0.179669	-0.334442	0.738046	1
ENSMUSG00000030427	18726	Lilra6	leukocyte immunoglobulin-like receptor, subfamily A (with TM domain), member 6 [Source:MGI Symbol;Acc:MGI:1195969]	chr7	0	NA	NA	NA	NA	NA
ENSMUSG00000030428	57776	Ttyh1	tweety family member 1 [Source:MGI Symbol;Acc:MGI:1889007]	chr7	117446	-0.0670868	0.0780448	-0.859594	0.390013	1
ENSMUSG00000030431	664968	Tmem238	transmembrane protein 238 [Source:MGI Symbol;Acc:MGI:1922935]	chr7	178.852	0.121733	0.153019	0.795547	0.426296	1
ENSMUSG00000030432	19943	Rpl28	ribosomal protein L28 [Source:MGI Symbol;Acc:MGI:101839]	chr7	3492.19	-0.00250946	0.0491359	-0.0510718	0.959268	1
ENSMUSG00000030433	381836	Sbk2	SH3-binding domain kinase family, member 2 [Source:MGI Symbol;Acc:MGI:2685925]	chr7	27.9972	0.241624	0.261365	0.924472	0.355241	1
ENSMUSG00000030435	22185	U2af2	U2 small nuclear ribonucleoprotein auxiliary factor (U2AF) 2 [Source:MGI Symbol;Acc:MGI:98886]	chr7	4517.82	-0.0657242	0.0817864	-0.803608	0.421623	1
ENSMUSG00000030443	213011	Zfp583	zinc finger protein 583 [Source:MGI Symbol;Acc:MGI:2682297]	chr7	70.5528	0.051806	0.153573	0.337337	0.735863	1
ENSMUSG00000030446	212569	Zfp273	zinc finger protein 273 [Source:MGI Symbol;Acc:MGI:3036278]	chr13	83.228	0.0969784	0.142315	0.681434	0.495597	1
ENSMUSG00000030447	20430	Cyfip1	cytoplasmic FMR1 interacting protein 1 [Source:MGI Symbol;Acc:MGI:1338801]	chr7	4742.36	-0.090743	0.0665785	-1.36295	0.172899	1
ENSMUSG00000030450	18431	Oca2	oculocutaneous albinism II [Source:MGI Symbol;Acc:MGI:97454]	chr7	73.094	1.63618	1.33831	1.22257	0.221492	1
ENSMUSG00000030451	15204	Herc2	HECT and RLD domain containing E3 ubiquitin protein ligase 2 [Source:MGI Symbol;Acc:MGI:103234]	chr7	1766.56	-0.00814908	0.0941391	-0.0865642	0.931018	1
ENSMUSG00000030452	93790	Nipa2	non imprinted in Prader-Willi/Angelman syndrome 2 homolog (human) [Source:MGI Symbol;Acc:MGI:1913918]	chr7	1186.06	-0.0533426	0.0593658	-0.898541	0.368897	1
ENSMUSG00000030463	71162	4933421I07Rik	RIKEN cDNA 4933421I07 gene [Source:MGI Symbol;Acc:MGI:1918412]	chr7	0	NA	NA	NA	NA	NA
ENSMUSG00000030465	234353	Psd3	pleckstrin and Sec7 domain containing 3 [Source:MGI Symbol;Acc:MGI:1918215]	chr8	2679.89	-0.129057	0.0761086	-1.69569	0.0899442	1
ENSMUSG00000030468	243958	Siglecg	sialic acid binding Ig-like lectin G [Source:MGI Symbol;Acc:MGI:2443630]	chr7	0.0530106	-0.570425	4.36782	-0.130597	0.896094	1
ENSMUSG00000030469	210105	Zfp719	zinc finger protein 719 [Source:MGI Symbol;Acc:MGI:2444708]	chr7	335.864	-0.0499291	0.115754	-0.431338	0.666222	1
ENSMUSG00000030470	13009	Csrp3	cysteine and glycine-rich protein 3 [Source:MGI Symbol;Acc:MGI:1330824]	chr7	0	NA	NA	NA	NA	NA
ENSMUSG00000030471	243983	Zdhhc13	zinc finger, DHHC domain containing 13 [Source:MGI Symbol;Acc:MGI:1919227]	chr7	237.868	0.100023	0.0943508	1.06011	0.289093	1
ENSMUSG00000030472	72431	Ceacam18	carcinoembryonic antigen-related cell adhesion molecule 18 [Source:MGI Symbol;Acc:MGI:1919681]	chr7	0.0672056	0	4.36782	0	1	1
ENSMUSG00000030474	83382	Siglece	sialic acid binding Ig-like lectin E [Source:MGI Symbol;Acc:MGI:1932475]	chr7	1.99599	1.22102	0.932999	1.30871	0.190634	1
ENSMUSG00000030483	13088	Cyp2b10	cytochrome P450, family 2, subfamily b, polypeptide 10 [Source:MGI Symbol;Acc:MGI:88598]	chr7	0.138766	0.487525	4.36782	0.111618	0.911127	1
ENSMUSG00000030484	76942	Lypd5	Ly6/Plaur domain containing 5 [Source:MGI Symbol;Acc:MGI:1924192]	chr7	0.0942247	-0.57042	4.36782	-0.130596	0.896095	1
ENSMUSG00000030486	54678	Zfp108	zinc finger protein 108 [Source:MGI Symbol;Acc:MGI:1891198]	chr7	93.0169	0.0893849	0.160652	0.556388	0.577946	1
ENSMUSG00000030491	71981	Tdrd12	tudor domain containing 12 [Source:MGI Symbol;Acc:MGI:1919231]	chr7	7.64952	0.207877	0.458958	0.452934	0.650597	1
ENSMUSG00000030492	30962	Slc7a9	solute carrier family 7 (cationic amino acid transporter, y+ system), member 9 [Source:MGI Symbol;Acc:MGI:1353656]	chr7	0	NA	NA	NA	NA	NA
ENSMUSG00000030493	101831	Faap24	Fanconi anemia core complex associated protein 24 [Source:MGI Symbol;Acc:MGI:2142208]	chr7	201.468	-0.0833348	0.115026	-0.724485	0.468768	1
ENSMUSG00000030494	52428	Rhpn2	rhophilin, Rho GTPase binding protein 2 [Source:MGI Symbol;Acc:MGI:1289234]	chr7	557.114	0.109393	0.116411	0.93971	0.347366	1
ENSMUSG00000030495	53896	Slc7a10	solute carrier family 7 (cationic amino acid transporter, y+ system), member 10 [Source:MGI Symbol;Acc:MGI:1858261]	chr7	9693.05	0.0335489	0.106992	0.313566	0.753851	1
ENSMUSG00000030498	14453	Gas2	growth arrest specific 2 [Source:MGI Symbol;Acc:MGI:95657]	chr7	275.35	-0.0190483	0.114184	-0.166821	0.867511	1
ENSMUSG00000030499	233107	Kctd15	potassium channel tetramerisation domain containing 15 [Source:MGI Symbol;Acc:MGI:2385276]	chr7	495.018	-0.00835181	0.119797	-0.0697166	0.944419	1
ENSMUSG00000030500	140919	Slc17a6	solute carrier family 17 (sodium-dependent inorganic phosphate cotransporter), member 6 [Source:MGI Symbol;Acc:MGI:2156052]	chr7	18.785	0.100014	0.295779	0.338137	0.73526	1
ENSMUSG00000030505	71974	Prmt3	protein arginine N-methyltransferase 3 [Source:MGI Symbol;Acc:MGI:1919224]	chr7	486.721	-0.0969811	0.079246	-1.2238	0.221028	1
ENSMUSG00000030507	13172	Dbx1	developing brain homeobox 1 [Source:MGI Symbol;Acc:MGI:94867]	chr7	0	NA	NA	NA	NA	NA
ENSMUSG00000030509	117589	Asb7	ankyrin repeat and SOCS box-containing 7 [Source:MGI Symbol;Acc:MGI:2152835]	chr7	779.662	-0.0654303	0.0744727	-0.878581	0.379629	1
ENSMUSG00000030510	545975	Cers3	ceramide synthase 3 [Source:MGI Symbol;Acc:MGI:2681008]	chr7	10.8889	-0.0292799	0.445849	-0.0656721	0.947639	1
ENSMUSG00000030512	68981	Snrpa1	small nuclear ribonucleoprotein polypeptide A' [Source:MGI Symbol;Acc:MGI:1916231]	chr7	515.944	-0.0227944	0.0730036	-0.312237	0.75486	1
ENSMUSG00000030513	18553	Pcsk6	proprotein convertase subtilisin/kexin type 6 [Source:MGI Symbol;Acc:MGI:102897]	chr7	5482.76	-0.15753	0.0943385	-1.66984	0.0949505	1
ENSMUSG00000030515	272396	Tarsl2	threonyl-tRNA synthetase-like 2 [Source:MGI Symbol;Acc:MGI:2444486]	chr7	395.099	-0.0236251	0.0681911	-0.346454	0.729002	1
ENSMUSG00000030516	21872	Tjp1	tight junction protein 1 [Source:MGI Symbol;Acc:MGI:98759]	chr7	4894.5	-0.094269	0.0847198	-1.11271	0.265831	1
ENSMUSG00000030518	70638	Fam189a1	family with sequence similarity 189, member A1 [Source:MGI Symbol;Acc:MGI:1917888]	chr7	148.722	0.0756299	0.124635	0.606811	0.543977	1
ENSMUSG00000030519	11784	Apba2	amyloid beta (A4) precursor protein-binding, family A, member 2 [Source:MGI Symbol;Acc:MGI:1261791]	chr7	4645.92	-0.126247	0.0596322	-2.11709	0.0342524	1
ENSMUSG00000030521	67973	Mphosph10	M-phase phosphoprotein 10 (U3 small nucleolar ribonucleoprotein) [Source:MGI Symbol;Acc:MGI:1915223]	chr7	267.014	0.108211	0.127578	0.848196	0.396329	1
ENSMUSG00000030522	233315	Mtmr10	myotubularin related protein 10 [Source:MGI Symbol;Acc:MGI:2142292]	chr7	1751.99	-0.0892396	0.0520918	-1.71312	0.0866901	1
ENSMUSG00000030523	17364	Trpm1	transient receptor potential cation channel, subfamily M, member 1 [Source:MGI Symbol;Acc:MGI:1330305]	chr7	23.0698	0.204745	0.350295	0.584492	0.558889	1
ENSMUSG00000030525	11441	Chrna7	cholinergic receptor, nicotinic, alpha polypeptide 7 [Source:MGI Symbol;Acc:MGI:99779]	chr7	51.0709	0.204822	0.231865	0.883371	0.377036	1
ENSMUSG00000030527	70461	Crtc3	CREB regulated transcription coactivator 3 [Source:MGI Symbol;Acc:MGI:1917711]	chr7	1869	-0.000579135	0.0780177	-0.00742313	0.994077	1
ENSMUSG00000030528	12144	Blm	Bloom syndrome, RecQ like helicase [Source:MGI Symbol;Acc:MGI:1328362]	chr7	46.0618	-0.0505768	0.215502	-0.234693	0.814447	1
ENSMUSG00000030530	18550	Furin	furin (paired basic amino acid cleaving enzyme) [Source:MGI Symbol;Acc:MGI:97513]	chr7	1149.85	0.19198	0.0860603	2.23076	0.0256967	1
ENSMUSG00000030532	68695	Hddc3	HD domain containing 3 [Source:MGI Symbol;Acc:MGI:1915945]	chr7	929.748	0.274333	0.268051	1.02344	0.306102	1
ENSMUSG00000030533	101869	Unc45a	unc-45 myosin chaperone A [Source:MGI Symbol;Acc:MGI:2142246]	chr7	736.677	-0.00464663	0.127315	-0.0364972	0.970886	1
ENSMUSG00000030534	233405	Vps33b	vacuolar protein sorting 33B [Source:MGI Symbol;Acc:MGI:2446237]	chr7	333.425	0.0544502	0.0695473	0.782923	0.433672	1
ENSMUSG00000030536	29875	Iqgap1	IQ motif containing GTPase activating protein 1 [Source:MGI Symbol;Acc:MGI:1352757]	chr7	680.347	0.0526321	0.0956569	0.550217	0.58217	1
ENSMUSG00000030538	23991	Cib1	calcium and integrin binding 1 (calmyrin) [Source:MGI Symbol;Acc:MGI:1344418]	chr7	1496.87	-0.0203975	0.0901243	-0.226327	0.820947	1
ENSMUSG00000030539	20352	Sema4b	sema domain, immunoglobulin domain (Ig), transmembrane domain (TM) and short cytoplasmic domain, (semaphorin) 4B [Source:MGI Symbol;Acc:MGI:107559]	chr7	2022.15	0.0281346	0.11648	0.24154	0.809137	1
ENSMUSG00000030541	269951	Idh2	isocitrate dehydrogenase 2 (NADP+), mitochondrial [Source:MGI Symbol;Acc:MGI:96414]	chr7	6600.58	0.0294384	0.0678595	0.433814	0.664423	1
ENSMUSG00000030543	17293	Mesp2	mesoderm posterior 2 [Source:MGI Symbol;Acc:MGI:1096325]	chr7	8.40879	0.277347	0.389088	0.712814	0.475961	1
ENSMUSG00000030544	17292	Mesp1	mesoderm posterior 1 [Source:MGI Symbol;Acc:MGI:107785]	chr7	0.180364	0.00663081	3.61125	0.00183615	0.998535	1
ENSMUSG00000030545	18631	Pex11a	peroxisomal biogenesis factor 11 alpha [Source:MGI Symbol;Acc:MGI:1338788]	chr7	987.726	-0.0172349	0.0741315	-0.232491	0.816156	1
ENSMUSG00000030546	103968	Plin1	perilipin 1 [Source:MGI Symbol;Acc:MGI:1890505]	chr7	3.41538	-0.213453	0.69463	-0.30729	0.758622	1
ENSMUSG00000030549	56315	Rhcg	Rhesus blood group-associated C glycoprotein [Source:MGI Symbol;Acc:MGI:1888517]	chr7	34.044	0.315156	0.312966	1.007	0.313936	1
ENSMUSG00000030551	11819	Nr2f2	nuclear receptor subfamily 2, group F, member 2 [Source:MGI Symbol;Acc:MGI:1352452]	chr7	1129.29	-0.00151928	0.11584	-0.0131153	0.989536	1
ENSMUSG00000030553	78444	Pgpep1l	pyroglutamyl-peptidase I-like [Source:MGI Symbol;Acc:MGI:1925694]	chr7	3.51799	1.29493	0.709624	1.82482	0.0680288	1
ENSMUSG00000030554	233335	Synm	synemin, intermediate filament protein [Source:MGI Symbol;Acc:MGI:2661187]	chr7	272.262	0.43263	0.186198	2.3235	0.0201524	1
ENSMUSG00000030555	67009	Ttc23	tetratricopeptide repeat domain 23 [Source:MGI Symbol;Acc:MGI:1914259]	chr7	481.988	-0.10522	0.0975499	-1.07863	0.280754	1
ENSMUSG00000030556	67867	Lrrc28	leucine rich repeat containing 28 [Source:MGI Symbol;Acc:MGI:1915689]	chr7	344.022	-0.0415879	0.0885522	-0.469643	0.63861	1
ENSMUSG00000030557	17258	Mef2a	myocyte enhancer factor 2A [Source:MGI Symbol;Acc:MGI:99532]	chr7	959.159	-0.0831573	0.0610396	-1.36235	0.173088	1
ENSMUSG00000030559	72433	Rab38	RAB38, member RAS oncogene family [Source:MGI Symbol;Acc:MGI:1919683]	chr7	6.50797	0.622136	0.498597	1.24777	0.212115	1
ENSMUSG00000030560	13032	Ctsc	cathepsin C [Source:MGI Symbol;Acc:MGI:109553]	chr7	398.028	0.491241	0.287573	1.70823	0.0875937	1
ENSMUSG00000030562	50490	Nox4	NADPH oxidase 4 [Source:MGI Symbol;Acc:MGI:1354184]	chr7	1.26067	-1.05015	1.2672	-0.828717	0.407265	1
ENSMUSG00000030577	12483	Cd22	CD22 antigen [Source:MGI Symbol;Acc:MGI:88322]	chr7	0.529658	1.46266	1.89284	0.772734	0.43968	1
ENSMUSG00000030579	22177	Tyrobp	TYRO protein tyrosine kinase binding protein [Source:MGI Symbol;Acc:MGI:1277211]	chr7	17.6362	-0.0627613	0.365789	-0.171578	0.863769	1
ENSMUSG00000030583	74206	Sipa1l3	signal-induced proliferation-associated 1 like 3 [Source:MGI Symbol;Acc:MGI:1921456]	chr7	1232.15	0.0450044	0.0798273	0.563772	0.572909	1
ENSMUSG00000030584	29861	Dpf1	double PHD fingers 1 [Source:MGI Symbol;Acc:MGI:1352748]	chr7	283.342	0.0192845	0.0919699	0.209683	0.833915	1
ENSMUSG00000030587	72275	2200002D01Rik	RIKEN cDNA 2200002D01 gene [Source:MGI Symbol;Acc:MGI:1919525]	chr7	2.20698	1.68728	1.30432	1.2936	0.195803	1
ENSMUSG00000030588	77254	Yif1b	Yip1 interacting factor homolog B (S. cerevisiae) [Source:MGI Symbol;Acc:MGI:1924504]	chr7	965.901	0.0312597	0.0567402	0.550927	0.581684	1
ENSMUSG00000030589	233046	Rasgrp4	RAS guanyl releasing protein 4 [Source:MGI Symbol;Acc:MGI:2386851]	chr7	0.810761	0.611829	1.51381	0.404166	0.686091	1
ENSMUSG00000030590	73833	Fam98c	family with sequence similarity 98, member C [Source:MGI Symbol;Acc:MGI:1921083]	chr7	226.881	0.142816	0.104605	1.36529	0.172163	1
ENSMUSG00000030591	57296	Psmd8	proteasome (prosome, macropain) 26S subunit, non-ATPase, 8 [Source:MGI Symbol;Acc:MGI:1888669]	chr7	2485.26	-0.0255261	0.0490621	-0.520281	0.602868	1
ENSMUSG00000030592	20190	Ryr1	ryanodine receptor 1, skeletal muscle [Source:MGI Symbol;Acc:MGI:99659]	chr7	31.5658	-0.285354	0.247451	-1.15318	0.248839	1
ENSMUSG00000030595	18036	Nfkbib	nuclear factor of kappa light polypeptide gene enhancer in B cells inhibitor, beta [Source:MGI Symbol;Acc:MGI:104752]	chr7	424.68	-0.0543526	0.0669305	-0.812075	0.416749	1
ENSMUSG00000030598	50760	Fbxo17	F-box protein 17 [Source:MGI Symbol;Acc:MGI:1354707]	chr7	132.637	-0.0264647	0.13886	-0.190586	0.84885	1
ENSMUSG00000030600	80749	Lrfn1	leucine rich repeat and fibronectin type III domain containing 1 [Source:MGI Symbol;Acc:MGI:2136810]	chr7	394.512	-0.00241018	0.0989494	-0.0243577	0.980567	1
ENSMUSG00000030602	70584	Pak4	p21 (RAC1) activated kinase 4 [Source:MGI Symbol;Acc:MGI:1917834]	chr7	927.734	0.013978	0.0615614	0.227058	0.820379	1
ENSMUSG00000030603	23996	Psmc4	proteasome (prosome, macropain) 26S subunit, ATPase, 4 [Source:MGI Symbol;Acc:MGI:1346093]	chr7	1533.48	-0.0978263	0.0564578	-1.73273	0.0831428	1
ENSMUSG00000030604	71163	Zfp626	zinc finger protein 626 [Source:MGI Symbol;Acc:MGI:1918413]	chr7	295.438	-0.0418799	0.114606	-0.365426	0.714794	1
ENSMUSG00000030605	17304	Mfge8	milk fat globule EGF and factor V/VIII domain containing [Source:MGI Symbol;Acc:MGI:102768]	chr7	45713.1	0.0382432	0.142121	0.269089	0.787861	1
ENSMUSG00000030606	67666	Hapln3	hyaluronan and proteoglycan link protein 3 [Source:MGI Symbol;Acc:MGI:1914916]	chr7	145.349	0.740164	0.416259	1.77813	0.0753818	1
ENSMUSG00000030607	11595	Acan	aggrecan [Source:MGI Symbol;Acc:MGI:99602]	chr7	5.27072	-0.328298	0.588215	-0.558125	0.576759	1
ENSMUSG00000030609	68048	Aen	apoptosis enhancing nuclease [Source:MGI Symbol;Acc:MGI:1915298]	chr7	1213.92	0.0445497	0.139308	0.319793	0.749125	1
ENSMUSG00000030610	76375	Det1	de-etiolated homolog 1 (Arabidopsis) [Source:MGI Symbol;Acc:MGI:1923625]	chr7	123.272	-0.024229	0.110451	-0.219364	0.826367	1
ENSMUSG00000030611	67994	Mrps11	mitochondrial ribosomal protein S11 [Source:MGI Symbol;Acc:MGI:1915244]	chr7	449.755	0.0500245	0.0764722	0.654153	0.513013	1
ENSMUSG00000030612	67308	Mrpl46	mitochondrial ribosomal protein L46 [Source:MGI Symbol;Acc:MGI:1914558]	chr7	444.606	-0.0256269	0.0710461	-0.360708	0.718318	1
ENSMUSG00000030613	66365	Ccdc90b	coiled-coil domain containing 90B [Source:MGI Symbol;Acc:MGI:1913615]	chr7	1013.34	-0.10855	0.0612058	-1.77353	0.0761414	1
ENSMUSG00000030614	68472	Tmem126b	transmembrane protein 126B [Source:MGI Symbol;Acc:MGI:1915722]	chr7	662.335	-0.0573924	0.0917781	-0.625338	0.531749	1
ENSMUSG00000030615	66271	Tmem126a	transmembrane protein 126A [Source:MGI Symbol;Acc:MGI:1913521]	chr7	358.785	0.0460341	0.086775	0.5305	0.595765	1
ENSMUSG00000030616	83671	Sytl2	synaptotagmin-like 2 [Source:MGI Symbol;Acc:MGI:1933366]	chr7	64.4719	0.796648	0.414454	1.92216	0.054585	1
ENSMUSG00000030617	75338	Ccdc83	coiled-coil domain containing 83 [Source:MGI Symbol;Acc:MGI:1918255]	chr7	1.95474	-0.703587	0.803337	-0.875831	0.381122	1
ENSMUSG00000030619	13626	Eed	embryonic ectoderm development [Source:MGI Symbol;Acc:MGI:95286]	chr7	302.43	-0.0207437	0.107952	-0.192157	0.847619	1
ENSMUSG00000030621	109264	Me3	malic enzyme 3, NADP(+)-dependent, mitochondrial [Source:MGI Symbol;Acc:MGI:1916679]	chr7	755.025	0.144817	0.136075	1.06425	0.287218	1
ENSMUSG00000030623	NA	Prss23os	protease, serine 23, opposite strand [Source:MGI Symbol;Acc:MGI:1916654]	chr7	0.179391	0.487532	4.36339	0.111732	0.911035	1
ENSMUSG00000030629	65098	Zfand6	zinc finger, AN1-type domain 6 [Source:MGI Symbol;Acc:MGI:1929510]	chr7	1096.04	-0.0460613	0.0840306	-0.548149	0.58359	1
ENSMUSG00000030630	14085	Fah	fumarylacetoacetate hydrolase [Source:MGI Symbol;Acc:MGI:95482]	chr7	675.706	0.10561	0.110353	0.957016	0.338559	1
ENSMUSG00000030636	NA	1700010L04Rik	RIKEN cDNA 1700010L04 gene [Source:MGI Symbol;Acc:MGI:1916583]	chr7	0	NA	NA	NA	NA	NA
ENSMUSG00000030638	20408	Sh3gl3	SH3-domain GRB2-like 3 [Source:MGI Symbol;Acc:MGI:700011]	chr7	67.0304	0.0790852	0.177084	0.446597	0.655166	1
ENSMUSG00000030641	74041	Ddias	DNA damage-induced apoptosis suppressor [Source:MGI Symbol;Acc:MGI:1921291]	chr7	5.9331	-0.370641	0.549944	-0.673961	0.500336	1
ENSMUSG00000030643	75985	Rab30	RAB30, member RAS oncogene family [Source:MGI Symbol;Acc:MGI:1923235]	chr7	1438.47	-0.0384291	0.0811721	-0.473428	0.635908	1
ENSMUSG00000030647	68197	Ndufc2	NADH:ubiquinone oxidoreductase subunit C2 [Source:MGI Symbol;Acc:MGI:1344370]	chr7	4751.24	-0.12495	0.0857608	-1.45696	0.145127	1
ENSMUSG00000030649	75430	Anapc15	anaphase promoting complex C subunit 15 [Source:MGI Symbol;Acc:MGI:1922680]	chr7	355.064	0.0385828	0.06637	0.581329	0.561018	1
ENSMUSG00000030650	74424	Tmc5	transmembrane channel-like gene family 5 [Source:MGI Symbol;Acc:MGI:1921674]	chr7	13.6545	0.179596	0.331085	0.542446	0.587511	1
ENSMUSG00000030651	11872	Art2b	ADP-ribosyltransferase 2b [Source:MGI Symbol;Acc:MGI:107545]	chr7	0	NA	NA	NA	NA	NA
ENSMUSG00000030652	12850	Coq7	demethyl-Q 7 [Source:MGI Symbol;Acc:MGI:107207]	chr7	1009.54	0.0513347	0.0660246	0.777508	0.436859	1
ENSMUSG00000030653	207728	Gm45837	predicted gene 45837 [Source:MGI Symbol;Acc:MGI:5804952]	chr7	0.277521	-0.474268	2.44259	-0.194166	0.846046	1
ENSMUSG00000030654	54208	Arl6ip1	ADP-ribosylation factor-like 6 interacting protein 1 [Source:MGI Symbol;Acc:MGI:1858943]	chr7	13175.9	0.109596	0.0922756	1.1877	0.234952	1
ENSMUSG00000030655	233789	Smg1	SMG1 nonsense mediated mRNA decay associated PI3K related kinase [Source:MGI Symbol;Acc:MGI:1919742]	chr7	528.857	0.0606288	0.126528	0.479174	0.631815	1
ENSMUSG00000030657	233781	Xylt1	xylosyltransferase 1 [Source:MGI Symbol;Acc:MGI:2451073]	chr7	4194.18	-0.193279	0.101481	-1.90459	0.0568334	1
ENSMUSG00000030659	53322	Nucb2	nucleobindin 2 [Source:MGI Symbol;Acc:MGI:1858179]	chr7	79.8928	0.274502	0.226999	1.20927	0.226561	1
ENSMUSG00000030660	18704	Pik3c2a	phosphatidylinositol-4-phosphate 3-kinase catalytic subunit type 2 alpha [Source:MGI Symbol;Acc:MGI:1203729]	chr7	967.547	0.032498	0.138522	0.234605	0.814515	1
ENSMUSG00000030662	70572	Ipo5	importin 5 [Source:MGI Symbol;Acc:MGI:1917822]	chr14	2459.55	-0.0812861	0.0669575	-1.214	0.224749	1
ENSMUSG00000030663	56372	1110004F10Rik	RIKEN cDNA 1110004F10 gene [Source:MGI Symbol;Acc:MGI:1929274]	chr7	1996.51	-0.0689915	0.0456041	-1.51284	0.130321	1
ENSMUSG00000030664	68469	Sox6os	SRY (sex determining region Y)-box 6, opposite strand [Source:MGI Symbol;Acc:MGI:1915719]	chr7	14.291	0.23118	0.325953	0.709244	0.478173	1
ENSMUSG00000030666	116903	Calcb	calcitonin-related polypeptide, beta [Source:MGI Symbol;Acc:MGI:2151254]	chr7	0	NA	NA	NA	NA	NA
ENSMUSG00000030669	12310	Calca	calcitonin/calcitonin-related polypeptide, alpha [Source:MGI Symbol;Acc:MGI:2151253]	chr7	0.659883	-0.570442	1.86114	-0.306501	0.759223	1
ENSMUSG00000030670	244209	Cyp2r1	cytochrome P450, family 2, subfamily r, polypeptide 1 [Source:MGI Symbol;Acc:MGI:2449771]	chr7	2.29775	1.02157	0.798256	1.27976	0.20063	1
ENSMUSG00000030671	18576	Pde3b	phosphodiesterase 3B, cGMP-inhibited [Source:MGI Symbol;Acc:MGI:1333863]	chr7	46.5624	0.0248299	0.245752	0.101036	0.919522	1
ENSMUSG00000030672	17907	Mylpf	myosin light chain, phosphorylatable, fast skeletal muscle [Source:MGI Symbol;Acc:MGI:97273]	chr7	33.2053	-0.195793	0.209377	-0.935123	0.349725	1
ENSMUSG00000030674	67375	Qprt	quinolinate phosphoribosyltransferase [Source:MGI Symbol;Acc:MGI:1914625]	chr7	163.789	-0.175726	0.213048	-0.824819	0.409475	1
ENSMUSG00000030677	110033	Kif22	kinesin family member 22 [Source:MGI Symbol;Acc:MGI:109233]	chr7	11.2512	-0.0957518	0.427058	-0.224212	0.822592	1
ENSMUSG00000030678	17188	Maz	MYC-associated zinc finger protein (purine-binding transcription factor) [Source:MGI Symbol;Acc:MGI:1338823]	chr7	2308.27	0.115785	0.0889414	1.30181	0.192982	1
ENSMUSG00000030680	NA	Pagr1a	PAXIP1 associated glutamate rich protein 1A [Source:MGI Symbol;Acc:MGI:1914528]	chr7	0.0655374	0	4.36782	0	1	1
ENSMUSG00000030681	78388	Mvp	major vault protein [Source:MGI Symbol;Acc:MGI:1925638]	chr7	395.208	0.19245	0.138906	1.38547	0.165909	1
ENSMUSG00000030682	52858	Cdipt	CDP-diacylglycerol--inositol 3-phosphatidyltransferase (phosphatidylinositol synthase) [Source:MGI Symbol;Acc:MGI:105491]	chr7	2679.36	-0.0211106	0.0654568	-0.322512	0.747065	1
ENSMUSG00000030683	233878	Sez6l2	seizure related 6 homolog like 2 [Source:MGI Symbol;Acc:MGI:2385295]	chr7	345.207	-0.0359964	0.122684	-0.293408	0.769211	1
ENSMUSG00000030685	233877	Kctd13	potassium channel tetramerisation domain containing 13 [Source:MGI Symbol;Acc:MGI:1923739]	chr7	389.582	-0.0753548	0.0718916	-1.04817	0.294559	1
ENSMUSG00000030688	56018	Stard10	START domain containing 10 [Source:MGI Symbol;Acc:MGI:1860093]	chr7	821.812	0.0583995	0.0738002	0.79132	0.428758	1
ENSMUSG00000030689	233875	Ino80e	INO80 complex subunit E [Source:MGI Symbol;Acc:MGI:2141881]	chr7	748.306	0.0798419	0.0841474	0.948834	0.342705	1
ENSMUSG00000030691	207278	Fchsd2	FCH and double SH3 domains 2 [Source:MGI Symbol;Acc:MGI:2448475]	chr7	2262.69	-0.0560645	0.0685671	-0.817659	0.413552	1
ENSMUSG00000030693	69540	Klk10	kallikrein related-peptidase 10 [Source:MGI Symbol;Acc:MGI:1916790]	chr7	1.05789	0.411364	1.32947	0.309418	0.757003	1
ENSMUSG00000030695	11674	Aldoa	aldolase A, fructose-bisphosphate [Source:MGI Symbol;Acc:MGI:87994]	chr7	34032.6	-0.0396921	0.0542778	-0.731276	0.46461	1
ENSMUSG00000030697	56420	Ppp4c	protein phosphatase 4, catalytic subunit [Source:MGI Symbol;Acc:MGI:1891763]	chr7	869.131	-0.0607128	0.0779201	-0.779168	0.435881	1
ENSMUSG00000030699	21389	Tbx6	T-box 6 [Source:MGI Symbol;Acc:MGI:102539]	chr7	2.32132	0.762944	0.824613	0.925214	0.354855	1
ENSMUSG00000030701	27276	Plekhb1	pleckstrin homology domain containing, family B (evectins) member 1 [Source:MGI Symbol;Acc:MGI:1351469]	chr7	26942.1	0.0343249	0.122741	0.279652	0.779744	1
ENSMUSG00000030703	68616	Gdpd3	glycerophosphodiester phosphodiesterase domain containing 3 [Source:MGI Symbol;Acc:MGI:1915866]	chr7	0.53577	0.5837	1.72728	0.337931	0.735415	1
ENSMUSG00000030704	19346	Rab6a	RAB6A, member RAS oncogene family [Source:MGI Symbol;Acc:MGI:894313]	chr7	5632.53	-0.0915716	0.0474022	-1.9318	0.053384	1
ENSMUSG00000030706	52443	Mrpl48	mitochondrial ribosomal protein L48 [Source:MGI Symbol;Acc:MGI:1289321]	chr7	1679.28	-0.00633232	0.0415177	-0.152521	0.878776	1
ENSMUSG00000030707	12721	Coro1a	coronin, actin binding protein 1A [Source:MGI Symbol;Acc:MGI:1345961]	chr7	59.6026	-0.0209135	0.157035	-0.133178	0.894053	1
ENSMUSG00000030708	69387	Dnajb13	DnaJ heat shock protein family (Hsp40) member B13 [Source:MGI Symbol;Acc:MGI:1916637]	chr7	21.9897	0.457865	0.457077	1.00172	0.316477	1
ENSMUSG00000030711	20887	Sult1a1	sulfotransferase family 1A, phenol-preferring, member 1 [Source:MGI Symbol;Acc:MGI:102896]	chr7	396.695	-0.205394	0.203925	-1.0072	0.313837	1
ENSMUSG00000030713	23993	Klk7	kallikrein related-peptidase 7 (chymotryptic, stratum corneum) [Source:MGI Symbol;Acc:MGI:1346336]	chr7	0.666571	-0.323759	1.46004	-0.221746	0.824512	1
ENSMUSG00000030714	75565	Sgf29	SAGA complex associated factor 29 [Source:MGI Symbol;Acc:MGI:1922815]	chr7	128.998	0.0761398	0.114219	0.666615	0.505018	1
ENSMUSG00000030717	56312	Nupr1	nuclear protein transcription regulator 1 [Source:MGI Symbol;Acc:MGI:1891834]	chr7	166.253	0.298148	0.308233	0.967282	0.333403	1
ENSMUSG00000030718	72590	Ppme1	protein phosphatase methylesterase 1 [Source:MGI Symbol;Acc:MGI:1919840]	chr7	2184.03	-0.0806115	0.0630624	-1.27828	0.20115	1
ENSMUSG00000030720	12752	Cln3	ceroid lipofuscinosis, neuronal 3, juvenile (Batten, Spielmeyer-Vogt disease) [Source:MGI Symbol;Acc:MGI:107537]	chr7	537.695	0.0598036	0.0688022	0.869211	0.384732	1
ENSMUSG00000030722	18020	Nfatc2ip	nuclear factor of activated T cells, cytoplasmic, calcineurin dependent 2 interacting protein [Source:MGI Symbol;Acc:MGI:1329015]	chr7	184.138	-0.0583353	0.107854	-0.540874	0.588595	1
ENSMUSG00000030724	12478	Cd19	CD19 antigen [Source:MGI Symbol;Acc:MGI:88319]	chr7	0.0259224	0	4.36782	0	1	1
ENSMUSG00000030725	67164	Lipt2	lipoyl(octanoyl) transferase 2 (putative) [Source:MGI Symbol;Acc:MGI:1914414]	chr7	121.277	0.266836	0.140186	1.90344	0.0569834	1
ENSMUSG00000030726	67967	Pold3	polymerase (DNA-directed), delta 3, accessory subunit [Source:MGI Symbol;Acc:MGI:1915217]	chr7	400.331	-0.00133364	0.072213	-0.0184682	0.985265	1
ENSMUSG00000030727	70314	Rabep2	rabaptin, RAB GTPase binding effector protein 2 [Source:MGI Symbol;Acc:MGI:1917564]	chr7	196.363	0.0336981	0.118128	0.285266	0.77544	1
ENSMUSG00000030729	70974	Pgm2l1	phosphoglucomutase 2-like 1 [Source:MGI Symbol;Acc:MGI:1918224]	chr7	807.716	-0.054386	0.0957744	-0.567855	0.570134	1
ENSMUSG00000030730	11937	Atp2a1	ATPase, Ca++ transporting, cardiac muscle, fast twitch 1 [Source:MGI Symbol;Acc:MGI:105058]	chr7	3.17948	0.202084	0.891532	0.226671	0.82068	1
ENSMUSG00000030731	20981	Syt3	synaptotagmin III [Source:MGI Symbol;Acc:MGI:99665]	chr7	163.416	0.160999	0.110512	1.45684	0.14516	1
ENSMUSG00000030732	69121	Chrdl2	chordin-like 2 [Source:MGI Symbol;Acc:MGI:1916371]	chr7	0.468344	1.07308	1.58721	0.676079	0.498991	1
ENSMUSG00000030733	20399	Sh2b1	SH2B adaptor protein 1 [Source:MGI Symbol;Acc:MGI:1201407]	chr7	2539.93	-0.0205229	0.0684623	-0.299769	0.764353	1
ENSMUSG00000030735	NA	Gm9755	predicted pseudogene 9755 [Source:MGI Symbol;Acc:MGI:3642279]	chr8	13.4765	-0.383041	0.344293	-1.11254	0.265904	1
ENSMUSG00000030737	101488	Slco2b1	solute carrier organic anion transporter family, member 2b1 [Source:MGI Symbol;Acc:MGI:1351872]	chr7	69.2954	0.240103	0.190853	1.25805	0.208374	1
ENSMUSG00000030738	56347	Eif3c	eukaryotic translation initiation factor 3, subunit C [Source:MGI Symbol;Acc:MGI:1926966]	chr7	5156.01	-0.0237753	0.0576273	-0.41257	0.679921	1
ENSMUSG00000030739	71960	Myh14	myosin, heavy polypeptide 14 [Source:MGI Symbol;Acc:MGI:1919210]	chr7	4029.34	0.0274924	0.0654523	0.420037	0.674458	1
ENSMUSG00000030741	73658	Spns1	spinster homolog 1 [Source:MGI Symbol;Acc:MGI:1920908]	chr7	1392.7	0.0125299	0.0619723	0.202186	0.839772	1
ENSMUSG00000030742	16797	Lat	linker for activation of T cells [Source:MGI Symbol;Acc:MGI:1342293]	chr7	0.488497	-0.305683	1.75604	-0.174075	0.861806	1
ENSMUSG00000030744	27050	Rps3	ribosomal protein S3 [Source:MGI Symbol;Acc:MGI:1350917]	chr7	5370.88	0.037673	0.0515103	0.731369	0.464554	1
ENSMUSG00000030745	60504	Il21r	interleukin 21 receptor [Source:MGI Symbol;Acc:MGI:1890475]	chr7	5.7413	-0.0175659	0.521914	-0.0336567	0.973151	1
ENSMUSG00000030747	67800	Dgat2	diacylglycerol O-acyltransferase 2 [Source:MGI Symbol;Acc:MGI:1915050]	chr7	191.749	0.000431257	0.141667	0.00304415	0.997571	1
ENSMUSG00000030748	16190	Il4ra	interleukin 4 receptor, alpha [Source:MGI Symbol;Acc:MGI:105367]	chr7	39.2222	0.12433	0.353861	0.351354	0.725323	1
ENSMUSG00000030750	67711	Nsmce1	NSE1 homolog, SMC5-SMC6 complex component [Source:MGI Symbol;Acc:MGI:1914961]	chr7	624.157	-0.0919273	0.0999292	-0.919924	0.357612	1
ENSMUSG00000030751	26440	Psma1	proteasome subunit alpha 1 [Source:MGI Symbol;Acc:MGI:1347005]	chr7	1206.89	-0.015812	0.0634928	-0.249036	0.803333	1
ENSMUSG00000030752	77035	Kdm8	lysine (K)-specific demethylase 8 [Source:MGI Symbol;Acc:MGI:1924285]	chr7	129.868	0.109476	0.131001	0.835689	0.40333	1
ENSMUSG00000030753	72981	Thap12	THAP domain containing 12 [Source:MGI Symbol;Acc:MGI:1920231]	chr7	1499.31	-0.0762614	0.072986	-1.04488	0.29608	1
ENSMUSG00000030754	70349	Copb1	coatomer protein complex, subunit beta 1 [Source:MGI Symbol;Acc:MGI:1917599]	chr7	1570.72	-0.00985699	0.0638877	-0.154286	0.877384	1
ENSMUSG00000030757	210162	Zkscan2	zinc finger with KRAB and SCAN domains 2 [Source:MGI Symbol;Acc:MGI:2444060]	chr7	143.482	-0.142765	0.201731	-0.707702	0.47913	1
ENSMUSG00000030759	67420	Far1	fatty acyl CoA reductase 1 [Source:MGI Symbol;Acc:MGI:1914670]	chr7	899.229	-0.0906522	0.0692914	-1.30828	0.19078	1
ENSMUSG00000030760	66190	Acer3	alkaline ceramidase 3 [Source:MGI Symbol;Acc:MGI:1913440]	chr7	332.617	-0.0811338	0.0744981	-1.08907	0.276123	1
ENSMUSG00000030761	17921	Myo7a	myosin VIIA [Source:MGI Symbol;Acc:MGI:104510]	chr7	313.462	0.19022	0.162077	1.17364	0.24054	1
ENSMUSG00000030762	11833	Aqp8	aquaporin 8 [Source:MGI Symbol;Acc:MGI:1195271]	chr7	0.0862844	-1.05131	4.36782	-0.240695	0.809791	1
ENSMUSG00000030763	30949	Lcmt1	leucine carboxyl methyltransferase 1 [Source:MGI Symbol;Acc:MGI:1353593]	chr7	727.585	-0.067734	0.0775648	-0.873257	0.382523	1
ENSMUSG00000030766	70497	Arhgap17	Rho GTPase activating protein 17 [Source:MGI Symbol;Acc:MGI:1917747]	chr7	503.323	2.28797e-05	0.0744303	0.000307397	0.999755	1
ENSMUSG00000030768	68897	Disp1	dispatched RND transporter family member 1 [Source:MGI Symbol;Acc:MGI:1916147]	chr1	309.054	-0.0123031	0.0812377	-0.151446	0.879624	1
ENSMUSG00000030769	233836	Slc5a11	solute carrier family 5 (sodium/glucose cotransporter), member 11 [Source:MGI Symbol;Acc:MGI:1919316]	chr7	8.14085	0.45548	0.48946	0.930577	0.352073	1
ENSMUSG00000030770	57342	Parva	parvin, alpha [Source:MGI Symbol;Acc:MGI:1931144]	chr7	4464.32	0.0219113	0.0592591	0.369753	0.711566	1
ENSMUSG00000030772	50781	Dkk3	dickkopf WNT signaling pathway inhibitor 3 [Source:MGI Symbol;Acc:MGI:1354952]	chr7	13884.7	-0.0984495	0.0781352	-1.25999	0.207673	1
ENSMUSG00000030774	18479	Pak1	p21 (RAC1) activated kinase 1 [Source:MGI Symbol;Acc:MGI:1339975]	chr7	904.666	0.0405519	0.0994533	0.407748	0.683459	1
ENSMUSG00000030775	77647	Trat1	T cell receptor associated transmembrane adaptor 1 [Source:MGI Symbol;Acc:MGI:1924897]	chr16	0.475255	1.12651	1.76656	0.637687	0.523678	1
ENSMUSG00000030779	19647	Rbbp6	retinoblastoma binding protein 6, ubiquitin ligase [Source:MGI Symbol;Acc:MGI:894835]	chr7	1229.66	-0.0224908	0.0769136	-0.292417	0.769968	1
ENSMUSG00000030780	233913	Rusf1	RUS family member 1 [Source:MGI Symbol;Acc:MGI:2384572]	chr7	604.952	0.0489328	0.0857771	0.570465	0.568363	1
ENSMUSG00000030781	246787	Slc5a2	solute carrier family 5 (sodium/glucose cotransporter), member 2 [Source:MGI Symbol;Acc:MGI:2181411]	chr7	0	NA	NA	NA	NA	NA
ENSMUSG00000030782	21804	Tgfb1i1	transforming growth factor beta 1 induced transcript 1 [Source:MGI Symbol;Acc:MGI:102784]	chr7	68.164	0.398076	0.232657	1.711	0.0870811	1
ENSMUSG00000030785	12862	Cox6a2	cytochrome c oxidase subunit 6A2 [Source:MGI Symbol;Acc:MGI:104649]	chr7	4.20393	-0.0794044	0.558362	-0.14221	0.886914	1
ENSMUSG00000030786	16409	Itgam	integrin alpha M [Source:MGI Symbol;Acc:MGI:96607]	chr7	10.0215	-0.690312	0.381396	-1.80996	0.0703015	1
ENSMUSG00000030787	114332	Lyve1	lymphatic vessel endothelial hyaluronan receptor 1 [Source:MGI Symbol;Acc:MGI:2136348]	chr7	4.90486	0.00716175	0.565349	0.0126678	0.989893	1
ENSMUSG00000030788	67150	Rnf141	ring finger protein 141 [Source:MGI Symbol;Acc:MGI:1914400]	chr7	5161.25	-0.0915397	0.0515427	-1.776	0.0757334	1
ENSMUSG00000030789	16411	Itgax	integrin alpha X [Source:MGI Symbol;Acc:MGI:96609]	chr7	0.208724	0.929006	4.19478	0.221467	0.824728	1
ENSMUSG00000030790	11535	Adm	adrenomedullin [Source:MGI Symbol;Acc:MGI:108058]	chr7	20.4894	0.206075	0.409902	0.502741	0.615146	1
ENSMUSG00000030792	50722	Dkkl1	dickkopf-like 1 [Source:MGI Symbol;Acc:MGI:1354963]	chr7	1.50274	0.279966	1.1623	0.240872	0.809654	1
ENSMUSG00000030793	66824	Pycard	PYD and CARD domain containing [Source:MGI Symbol;Acc:MGI:1931465]	chr7	37.9862	0.636915	0.227346	2.80152	0.00508621	1
ENSMUSG00000030795	233908	Fus	fused in sarcoma [Source:MGI Symbol;Acc:MGI:1353633]	chr7	4956.15	0.000658263	0.0979581	0.00671984	0.994638	1
ENSMUSG00000030796	21677	Tead2	TEA domain family member 2 [Source:MGI Symbol;Acc:MGI:104904]	chr7	197.262	0.197036	0.173929	1.13285	0.257276	1
ENSMUSG00000030798	12493	Cd37	CD37 antigen [Source:MGI Symbol;Acc:MGI:88330]	chr7	5.938	0.083062	0.474123	0.175191	0.86093	1
ENSMUSG00000030800	76560	Prss8	protease, serine 8 (prostasin) [Source:MGI Symbol;Acc:MGI:1923810]	chr7	2.20326	-0.334086	0.911131	-0.366672	0.713864	1
ENSMUSG00000030801	67773	Kat8	K(lysine) acetyltransferase 8 [Source:MGI Symbol;Acc:MGI:1915023]	chr7	363.899	0.0182875	0.105729	0.172966	0.862678	1
ENSMUSG00000030802	12041	Bckdk	branched chain ketoacid dehydrogenase kinase [Source:MGI Symbol;Acc:MGI:1276121]	chr7	1449.8	0.0527648	0.0577036	0.914412	0.360501	1
ENSMUSG00000030804	NA	Gm21974	predicted gene 21974 [Source:MGI Symbol;Acc:MGI:5439443]	chr7	0.291561	0.583696	2.42837	0.240365	0.810047	1
ENSMUSG00000030805	20909	Stx4a	syntaxin 4A (placental) [Source:MGI Symbol;Acc:MGI:893577]	chr7	905.535	0.0835982	0.10679	0.782824	0.433731	1
ENSMUSG00000030806	56216	Stx1b	syntaxin 1B [Source:MGI Symbol;Acc:MGI:1930705]	chr7	2198.85	-0.0880584	0.116881	-0.753401	0.451209	1
ENSMUSG00000030811	233902	Fbxl19	F-box and leucine-rich repeat protein 19 [Source:MGI Symbol;Acc:MGI:3039600]	chr7	562.637	0.0531494	0.131659	0.403689	0.686441	1
ENSMUSG00000030814	12055	Bcl7c	B cell CLL/lymphoma 7C [Source:MGI Symbol;Acc:MGI:1332237]	chr7	768.39	0.0840626	0.0815239	1.03114	0.302475	1
ENSMUSG00000030815	68961	Phkg2	phosphorylase kinase, gamma 2 (testis) [Source:MGI Symbol;Acc:MGI:1916211]	chr7	1049.15	0.0198858	0.0512073	0.38834	0.697765	1
ENSMUSG00000030816	233900	Rnf40	ring finger protein 40 [Source:MGI Symbol;Acc:MGI:2142048]	chr7	1490.86	0.0188258	0.0652748	0.288408	0.773034	1
ENSMUSG00000030822	233895	Prr14	proline rich 14 [Source:MGI Symbol;Acc:MGI:2384565]	chr7	819.063	0.124877	0.0611285	2.04287	0.0410657	1
ENSMUSG00000030823	78921	9130019O22Rik	RIKEN cDNA 9130019O22 gene [Source:MGI Symbol;Acc:MGI:1926171]	chr7	72.2145	0.0688718	0.174311	0.395109	0.692762	1
ENSMUSG00000030824	18220	Nucb1	nucleobindin 1 [Source:MGI Symbol;Acc:MGI:97388]	chr7	3331.2	0.134203	0.0787502	1.70416	0.0883506	1
ENSMUSG00000030825	66065	Hsd17b14	hydroxysteroid (17-beta) dehydrogenase 14 [Source:MGI Symbol;Acc:MGI:1913315]	chr7	4.39313	-0.00479115	0.540903	-0.00885768	0.992933	1
ENSMUSG00000030826	12036	Bcat2	branched chain aminotransferase 2, mitochondrial [Source:MGI Symbol;Acc:MGI:1276534]	chr7	365.102	0.0858157	0.0994886	0.862568	0.388375	1
ENSMUSG00000030827	56636	Fgf21	fibroblast growth factor 21 [Source:MGI Symbol;Acc:MGI:1861377]	chr7	0.0259224	0	4.36782	0	1	1
ENSMUSG00000030830	16408	Itgal	integrin alpha L [Source:MGI Symbol;Acc:MGI:96606]	chr7	4.0942	0.447667	0.712279	0.6285	0.529676	1
ENSMUSG00000030834	27421	Abcc6	ATP-binding cassette, sub-family C (CFTR/MRP), member 6 [Source:MGI Symbol;Acc:MGI:1351634]	chr7	3.13689	0.508637	0.701259	0.72532	0.468256	1
ENSMUSG00000030835	211548	Nomo1	nodal modulator 1 [Source:MGI Symbol;Acc:MGI:2385850]	chr7	1632.07	0.0204134	0.0748675	0.27266	0.785114	1
ENSMUSG00000030838	72088	Ush1c	USH1 protein network component harmonin [Source:MGI Symbol;Acc:MGI:1919338]	chr7	2.58074	0.265594	0.755108	0.351729	0.725041	1
ENSMUSG00000030839	27414	Sergef	secretion regulating guanine nucleotide exchange factor [Source:MGI Symbol;Acc:MGI:1351630]	chr7	162	0.020077	0.0981927	0.204465	0.83799	1
ENSMUSG00000030842	66508	Lamtor1	late endosomal/lysosomal adaptor, MAPK and MTOR activator 1 [Source:MGI Symbol;Acc:MGI:1913758]	chr7	2867.41	-0.0140503	0.0490507	-0.286444	0.774538	1
ENSMUSG00000030844	67865	Rgs10	regulator of G-protein signalling 10 [Source:MGI Symbol;Acc:MGI:1915115]	chr7	41.4147	0.113038	0.207766	0.544064	0.586397	1
ENSMUSG00000030846	21843	Tial1	Tia1 cytotoxic granule-associated RNA binding protein-like 1 [Source:MGI Symbol;Acc:MGI:107913]	chr7	858.171	-0.0418167	0.0724177	-0.577437	0.563644	1
ENSMUSG00000030847	29810	Bag3	BCL2-associated athanogene 3 [Source:MGI Symbol;Acc:MGI:1352493]	chr7	1171.46	-0.0331393	0.101357	-0.326957	0.743701	1
ENSMUSG00000030849	14183	Fgfr2	fibroblast growth factor receptor 2 [Source:MGI Symbol;Acc:MGI:95523]	chr7	4297.93	-0.0530735	0.0906382	-0.585553	0.558176	1
ENSMUSG00000030850	11907	Ate1	arginyltransferase 1 [Source:MGI Symbol;Acc:MGI:1333870]	chr7	744.718	0.118645	0.084551	1.40324	0.160546	1
ENSMUSG00000030851	16833	Ldhc	lactate dehydrogenase C [Source:MGI Symbol;Acc:MGI:96764]	chr7	0	NA	NA	NA	NA	NA
ENSMUSG00000030852	57752	Tacc2	transforming, acidic coiled-coil containing protein 2 [Source:MGI Symbol;Acc:MGI:1928899]	chr7	280.138	0.256044	0.167782	1.52605	0.126997	1
ENSMUSG00000030854	19259	Ptpn5	protein tyrosine phosphatase, non-receptor type 5 [Source:MGI Symbol;Acc:MGI:97807]	chr7	171.322	0.118382	0.150125	0.788551	0.430374	1
ENSMUSG00000030858	69318	Fam24b	family with sequence similarity 24 member B [Source:MGI Symbol;Acc:MGI:1916568]	chr7	0.241057	1.06459	2.8787	0.369816	0.71152	1
ENSMUSG00000030859	68223	Fam24a	family with sequence similarity 24, member A [Source:MGI Symbol;Acc:MGI:1915473]	chr7	0	NA	NA	NA	NA	NA
ENSMUSG00000030861	66885	Acadsb	acyl-Coenzyme A dehydrogenase, short/branched chain [Source:MGI Symbol;Acc:MGI:1914135]	chr7	4775.06	-0.0384783	0.047595	-0.808452	0.41883	1
ENSMUSG00000030862	55987	Cpxm2	carboxypeptidase X 2 (M14 family) [Source:MGI Symbol;Acc:MGI:1926006]	chr7	152.329	0.877497	0.417928	2.09964	0.0357609	1
ENSMUSG00000030865	70261	Chp2	calcineurin-like EF hand protein 2 [Source:MGI Symbol;Acc:MGI:1917511]	chr7	57.2881	-0.151421	0.2167	-0.698758	0.484703	1
ENSMUSG00000030866	26918	Ern2	endoplasmic reticulum (ER) to nucleus signalling 2 [Source:MGI Symbol;Acc:MGI:1349436]	chr7	0.0877357	0.487518	4.36782	0.111616	0.911128	1
ENSMUSG00000030867	18817	Plk1	polo like kinase 1 [Source:MGI Symbol;Acc:MGI:97621]	chr7	4.46959	0.845364	0.539023	1.56833	0.116805	1
ENSMUSG00000030868	59288	Dctn5	dynactin 5 [Source:MGI Symbol;Acc:MGI:1891689]	chr7	1318.38	-0.0879347	0.0778111	-1.1301	0.258432	1
ENSMUSG00000030869	70316	Ndufab1	NADH:ubiquinone oxidoreductase subunit AB1 [Source:MGI Symbol;Acc:MGI:1917566]	chr7	1506.92	-0.0288037	0.0681701	-0.422527	0.672641	1
ENSMUSG00000030870	28018	Ubfd1	ubiquitin family domain containing 1 [Source:MGI Symbol;Acc:MGI:107301]	chr7	733.859	-0.067738	0.0883158	-0.766997	0.443083	1
ENSMUSG00000030871	67417	Ears2	glutamyl-tRNA synthetase 2, mitochondrial [Source:MGI Symbol;Acc:MGI:1914667]	chr7	114.901	-0.0412961	0.119884	-0.344468	0.730494	1
ENSMUSG00000030872	74105	Gga2	golgi associated, gamma adaptin ear containing, ARF binding protein 2 [Source:MGI Symbol;Acc:MGI:1921355]	chr7	322.762	0.293204	0.139445	2.10265	0.0354967	1
ENSMUSG00000030873	20277	Scnn1b	sodium channel, nonvoltage-gated 1 beta [Source:MGI Symbol;Acc:MGI:104696]	chr7	1.92646	2.20805	1.42898	1.54519	0.122299	1
ENSMUSG00000030876	59052	Mettl9	methyltransferase like 9 [Source:MGI Symbol;Acc:MGI:1914862]	chr7	2901.2	-0.0405026	0.0612953	-0.660778	0.508754	1
ENSMUSG00000030877	74466	Mfsd13b	major facilitator superfamily domain containing 13B [Source:MGI Symbol;Acc:MGI:1921716]	chr7	1.54772	0.465157	1.19613	0.388884	0.697362	1
ENSMUSG00000030878	12585	Cdr2	cerebellar degeneration-related 2 [Source:MGI Symbol;Acc:MGI:1100885]	chr7	253.63	1.16868	0.960552	1.21668	0.223727	1
ENSMUSG00000030879	27397	Mrpl17	mitochondrial ribosomal protein L17 [Source:MGI Symbol;Acc:MGI:1351608]	chr7	1403.13	0.0270591	0.0673473	0.401784	0.687843	1
ENSMUSG00000030880	26939	Polr3e	polymerase (RNA) III (DNA directed) polypeptide E [Source:MGI Symbol;Acc:MGI:1349452]	chr7	487.807	0.138968	0.0805801	1.72459	0.084601	1
ENSMUSG00000030881	76932	Arfip2	ADP-ribosylation factor interacting protein 2 [Source:MGI Symbol;Acc:MGI:1924182]	chr7	668.015	0.0439401	0.0750267	0.58566	0.558104	1
ENSMUSG00000030882	77505	Dnhd1	dynein heavy chain domain 1 [Source:MGI Symbol;Acc:MGI:1924755]	chr7	11.7805	0.303103	0.373983	0.810473	0.417669	1
ENSMUSG00000030884	67003	Uqcrc2	ubiquinol cytochrome c reductase core protein 2 [Source:MGI Symbol;Acc:MGI:1914253]	chr7	5542.7	-0.0534896	0.0537377	-0.995383	0.31955	1
ENSMUSG00000030887	67983	Pdzd9	PDZ domain containing 9 [Source:MGI Symbol;Acc:MGI:1915233]	chr7	2.07875	-0.418917	0.915672	-0.457497	0.647314	1
ENSMUSG00000030888	101867	Rrp8	ribosomal RNA processing 8 [Source:MGI Symbol;Acc:MGI:1914251]	chr7	1003.41	0.183587	0.300194	0.61156	0.540829	1
ENSMUSG00000030889	233813	Vwa3a	von Willebrand factor A domain containing 3A [Source:MGI Symbol;Acc:MGI:3041229]	chr7	42.4883	0.835817	0.510004	1.63884	0.101246	1
ENSMUSG00000030890	16202	Ilk	integrin linked kinase [Source:MGI Symbol;Acc:MGI:1195267]	chr7	3757.77	0.030192	0.0854112	0.353489	0.723722	1
ENSMUSG00000030894	12751	Tpp1	tripeptidyl peptidase I [Source:MGI Symbol;Acc:MGI:1336194]	chr7	5269.12	-0.0242983	0.0519145	-0.468046	0.639752	1
ENSMUSG00000030895	15458	Hpx	hemopexin [Source:MGI Symbol;Acc:MGI:105112]	chr7	30.6933	0.15556	0.254155	0.612067	0.540494	1
ENSMUSG00000030897	233649	Cnga4	cyclic nucleotide gated channel alpha 4 [Source:MGI Symbol;Acc:MGI:2664099]	chr7	18.7971	-0.014628	0.296449	-0.0493441	0.960645	1
ENSMUSG00000030898	12426	Cckbr	cholecystokinin B receptor [Source:MGI Symbol;Acc:MGI:99479]	chr7	12.6517	-0.253031	0.382426	-0.661645	0.508199	1
ENSMUSG00000030905	12971	Crym	crystallin, mu [Source:MGI Symbol;Acc:MGI:102675]	chr7	158.379	-0.0756904	0.159734	-0.473854	0.635604	1
ENSMUSG00000030909	72074	Anks4b	ankyrin repeat and sterile alpha motif domain containing 4B [Source:MGI Symbol;Acc:MGI:1919324]	chr7	1.82733	-0.312271	1.05992	-0.294617	0.768286	1
ENSMUSG00000030911	22787	Zp2	zona pellucida glycoprotein 2 [Source:MGI Symbol;Acc:MGI:99214]	chr7	0.0672056	0	4.36782	0	1	1
ENSMUSG00000030917	233806	Tmem159	transmembrane protein 159 [Source:MGI Symbol;Acc:MGI:1925752]	chr7	36.7746	0.238532	0.297989	0.800472	0.423437	1
ENSMUSG00000030921	20128	Trim30a	tripartite motif-containing 30A [Source:MGI Symbol;Acc:MGI:98178]	chr7	53.8193	-0.116565	0.303536	-0.384025	0.70096	1
ENSMUSG00000030922	73919	Lyrm1	LYR motif containing 1 [Source:MGI Symbol;Acc:MGI:1921169]	chr7	110.305	0.00905019	0.134076	0.0675006	0.946183	1
ENSMUSG00000030924	434234	Rexo5	RNA exonuclease 5 [Source:MGI Symbol;Acc:MGI:1919402]	chr7	36.1053	0.207777	0.251199	0.82714	0.408157	1
ENSMUSG00000030929	71151	Eri2	exoribonuclease 2 [Source:MGI Symbol;Acc:MGI:1918401]	chr7	148.215	-0.121456	0.116286	-1.04446	0.29627	1
ENSMUSG00000030930	77590	Chst15	carbohydrate sulfotransferase 15 [Source:MGI Symbol;Acc:MGI:1924840]	chr7	209.263	0.302281	0.381582	0.792177	0.428257	1
ENSMUSG00000030934	18242	Oat	ornithine aminotransferase [Source:MGI Symbol;Acc:MGI:97394]	chr7	10984.5	-0.0754761	0.0555433	-1.35887	0.174187	1
ENSMUSG00000030935	20216	Acsm3	acyl-CoA synthetase medium-chain family member 3 [Source:MGI Symbol;Acc:MGI:99538]	chr7	0.221952	0.583688	3.43355	0.169995	0.865014	1
ENSMUSG00000030942	233802	Thumpd1	THUMP domain containing 1 [Source:MGI Symbol;Acc:MGI:2444479]	chr7	487.982	0.0305949	0.0707353	0.432527	0.665358	1
ENSMUSG00000030945	233799	Acsm2	acyl-CoA synthetase medium-chain family member 2 [Source:MGI Symbol;Acc:MGI:2385289]	chr7	0.146433	-0.570415	4.36782	-0.130595	0.896096	1
ENSMUSG00000030946	76429	Lhpp	phospholysine phosphohistidine inorganic pyrophosphate phosphatase [Source:MGI Symbol;Acc:MGI:1923679]	chr7	1442.3	-0.0587844	0.0628937	-0.934663	0.349962	1
ENSMUSG00000030954	67133	Gp2	glycoprotein 2 (zymogen granule membrane) [Source:MGI Symbol;Acc:MGI:1914383]	chr7	0.771682	0.102806	1.7191	0.0598021	0.952313	1
ENSMUSG00000030956	77938	Fam53b	family with sequence similarity 53, member B [Source:MGI Symbol;Acc:MGI:1925188]	chr7	952.957	0.0599648	0.074075	0.809515	0.418219	1
ENSMUSG00000030960	72096	Eef1akmt2	EEF1A lysine methyltransferase 2 [Source:MGI Symbol;Acc:MGI:1919346]	chr7	471.492	-0.097795	0.084365	-1.15919	0.246379	1
ENSMUSG00000030963	22242	Umod	uromodulin [Source:MGI Symbol;Acc:MGI:102674]	chr7	0	NA	NA	NA	NA	NA
ENSMUSG00000030965	109359	Abraxas2	BRISC complex subunit [Source:MGI Symbol;Acc:MGI:1926116]	chr7	636.403	-0.0314766	0.061405	-0.512607	0.608227	1
ENSMUSG00000030966	20821	Trim21	tripartite motif-containing 21 [Source:MGI Symbol;Acc:MGI:106657]	chr7	117.657	0.0439603	0.107456	0.4091	0.682466	1
ENSMUSG00000030967	360216	Zranb1	zinc finger, RAN-binding domain containing 1 [Source:MGI Symbol;Acc:MGI:106441]	chr7	1371.71	-0.0400361	0.0735363	-0.54444	0.586139	1
ENSMUSG00000030968	71830	Pdilt	protein disulfide isomerase-like, testis expressed [Source:MGI Symbol;Acc:MGI:1919080]	chr7	0.0761494	0	4.36782	0	1	1
ENSMUSG00000030970	13017	Ctbp2	C-terminal binding protein 2 [Source:MGI Symbol;Acc:MGI:1201686]	chr7	725.242	0.00921531	0.0714769	0.128927	0.897415	1
ENSMUSG00000030972	272428	Acsm5	acyl-CoA synthetase medium-chain family member 5 [Source:MGI Symbol;Acc:MGI:2444086]	chr7	9.2062	-0.0983558	0.430325	-0.228562	0.81921	1
ENSMUSG00000030976	73808	Tex36	testis expressed 36 [Source:MGI Symbol;Acc:MGI:1921058]	chr7	0.0586911	0	4.36782	0	1	1
ENSMUSG00000030978	20133	Rrm1	ribonucleotide reductase M1 [Source:MGI Symbol;Acc:MGI:98180]	chr7	957.804	-0.0297821	0.0699502	-0.425762	0.670281	1
ENSMUSG00000030979	22276	Uros	uroporphyrinogen III synthase [Source:MGI Symbol;Acc:MGI:98917]	chr7	363.458	-0.160225	0.144188	-1.11122	0.266473	1
ENSMUSG00000030980	66356	Knop1	lysine rich nucleolar protein 1 [Source:MGI Symbol;Acc:MGI:1913606]	chr7	772.585	-0.0785684	0.0786535	-0.998917	0.317835	1
ENSMUSG00000030981	214766	Mmp21	matrix metallopeptidase 21 [Source:MGI Symbol;Acc:MGI:2664387]	chr7	0.310273	0.102799	2.40378	0.0427657	0.965888	1
ENSMUSG00000030982	71517	Vps35l	VPS35 endosomal protein sorting factor like [Source:MGI Symbol;Acc:MGI:1918767]	chr7	2020.03	-0.0322562	0.0715057	-0.4511	0.651918	1
ENSMUSG00000030983	66165	Bccip	BRCA2 and CDKN1A interacting protein [Source:MGI Symbol;Acc:MGI:1913415]	chr7	942.365	-0.0672716	0.0575058	-1.16982	0.242072	1
ENSMUSG00000030986	101437	Dhx32	DEAH (Asp-Glu-Ala-His) box polypeptide 32 [Source:MGI Symbol;Acc:MGI:2141813]	chr7	1010.67	-0.034881	0.0836618	-0.416928	0.676731	1
ENSMUSG00000030987	20866	Stim1	stromal interaction molecule 1 [Source:MGI Symbol;Acc:MGI:107476]	chr7	1267.07	0.126688	0.103156	1.22812	0.219404	1
ENSMUSG00000030990	233575	Pgap2	post-GPI attachment to proteins 2 [Source:MGI Symbol;Acc:MGI:2385286]	chr7	489.367	-0.0275884	0.0700395	-0.393898	0.693657	1
ENSMUSG00000030994	71007	D7Ertd443e	DNA segment, Chr 7, ERATO Doi 443, expressed [Source:MGI Symbol;Acc:MGI:1196431]	chr7	12.0336	0.183911	0.3557	0.51704	0.605128	1
ENSMUSG00000030996	11870	Art1	ADP-ribosyltransferase 1 [Source:MGI Symbol;Acc:MGI:107511]	chr7	3.08641	0.452172	0.642249	0.704045	0.481405	1
ENSMUSG00000031004	17345	Mki67	antigen identified by monoclonal antibody Ki 67 [Source:MGI Symbol;Acc:MGI:106035]	chr7	3.07919	-0.959444	0.886177	-1.08268	0.278952	1
ENSMUSG00000031007	70495	Atp6ap2	ATPase, H+ transporting, lysosomal accessory protein 2 [Source:MGI Symbol;Acc:MGI:1917745]	chrX	2336.59	0.166302	0.0994868	1.6716	0.0946038	1
ENSMUSG00000031010	22284	Usp9x	ubiquitin specific peptidase 9, X chromosome [Source:MGI Symbol;Acc:MGI:894681]	chrX	2110.79	-0.0485674	0.0798443	-0.608276	0.543004	1
ENSMUSG00000031012	12361	Cask	calcium/calmodulin-dependent serine protein kinase (MAGUK family) [Source:MGI Symbol;Acc:MGI:1309489]	chrX	1697.75	-0.0252056	0.0733435	-0.343664	0.731099	1
ENSMUSG00000031015	20947	Swap70	SWA-70 protein [Source:MGI Symbol;Acc:MGI:1298390]	chr7	1330.48	0.0480652	0.157159	0.305837	0.759729	1
ENSMUSG00000031016	22390	Wee1	WEE 1 homolog 1 (S. pombe) [Source:MGI Symbol;Acc:MGI:103075]	chr7	230.645	0.163252	0.20873	0.782117	0.434146	1
ENSMUSG00000031021	56786	Tmem9b	TMEM9 domain family, member B [Source:MGI Symbol;Acc:MGI:1915254]	chr7	5920.19	-0.0497147	0.0519727	-0.956553	0.338793	1
ENSMUSG00000031022	57355	BC051019	cDNA sequence BC051019 [Source:MGI Symbol;Acc:MGI:1928824]	chr7	3.43371	-0.710128	0.734247	-0.967152	0.333468	1
ENSMUSG00000031023	57373	Akip1	A kinase (PRKA) interacting protein 1 [Source:MGI Symbol;Acc:MGI:3041226]	chr7	181.425	0.0183804	0.0903304	0.20348	0.83876	1
ENSMUSG00000031024	76954	Denn2b	DENN domain containing 2B [Source:MGI Symbol;Acc:MGI:108517]	chr7	1444.74	0.0331922	0.0792218	0.418978	0.675232	1
ENSMUSG00000031026	330627	Trim66	tripartite motif-containing 66 [Source:MGI Symbol;Acc:MGI:2152406]	chr7	24.8093	-0.111977	0.262954	-0.425844	0.670221	1
ENSMUSG00000031027	117229	Stk33	serine/threonine kinase 33 [Source:MGI Symbol;Acc:MGI:2152419]	chr7	19.6755	0.990186	0.297756	3.3255	0.000882597	1
ENSMUSG00000031028	22141	Tub	tubby bipartite transcription factor [Source:MGI Symbol;Acc:MGI:2651573]	chr7	570.912	-0.0750981	0.142642	-0.52648	0.598554	1
ENSMUSG00000031029	66085	Eif3f	eukaryotic translation initiation factor 3, subunit F [Source:MGI Symbol;Acc:MGI:1913335]	chr7	3087.99	0.0403106	0.072593	0.555296	0.578692	1
ENSMUSG00000031059	104130	Ndufb11	NADH:ubiquinone oxidoreductase subunit B11 [Source:MGI Symbol;Acc:MGI:1349919]	chrX	3752.45	-0.0292552	0.078695	-0.371754	0.710076	1
ENSMUSG00000031060	236732	Rbm10	RNA binding motif protein 10 [Source:MGI Symbol;Acc:MGI:2384310]	chrX	789.331	0.066713	0.0968574	0.688775	0.490965	1
ENSMUSG00000031065	18555	Cdk16	cyclin-dependent kinase 16 [Source:MGI Symbol;Acc:MGI:97516]	chrX	3816.19	-0.0365194	0.0560947	-0.651031	0.515027	1
ENSMUSG00000031066	236733	Usp11	ubiquitin specific peptidase 11 [Source:MGI Symbol;Acc:MGI:2384312]	chrX	1243.53	-0.00774785	0.0920434	-0.0841761	0.932916	1
ENSMUSG00000031068	30926	Glrx3	glutaredoxin 3 [Source:MGI Symbol;Acc:MGI:1353653]	chr7	1864.47	0.0567782	0.0686596	0.826952	0.408264	1
ENSMUSG00000031070	211577	Mrgprf	MAS-related GPR, member F [Source:MGI Symbol;Acc:MGI:2384823]	chr7	33.8522	-0.135341	0.577534	-0.234342	0.814719	1
ENSMUSG00000031072	72284	LTO1	ABCE maturation factor [Source:MGI Symbol;Acc:MGI:1919534]	chr7	264.787	0.0974989	0.0956029	1.01983	0.307808	1
ENSMUSG00000031073	14170	Fgf15	fibroblast growth factor 15 [Source:MGI Symbol;Acc:MGI:1096383]	chr7	0	NA	NA	NA	NA	NA
ENSMUSG00000031074	14174	Fgf3	fibroblast growth factor 3 [Source:MGI Symbol;Acc:MGI:95517]	chr7	0.184965	0	4.36782	0	1	1
ENSMUSG00000031075	101772	Ano1	anoctamin 1, calcium activated chloride channel [Source:MGI Symbol;Acc:MGI:2142149]	chr7	16.222	0.144406	0.353843	0.408106	0.683196	1
ENSMUSG00000031077	14082	Fadd	Fas (TNFRSF6)-associated via death domain [Source:MGI Symbol;Acc:MGI:109324]	chr7	265.029	0.0783513	0.108814	0.72005	0.471494	1
ENSMUSG00000031078	13043	Cttn	cortactin [Source:MGI Symbol;Acc:MGI:99695]	chr7	2534.4	0.0119129	0.0636567	0.187143	0.851549	1
ENSMUSG00000031079	245368	Zfp300	zinc finger protein 300 [Source:MGI Symbol;Acc:MGI:3045326]	chrX	38.8225	-0.125077	0.191493	-0.653165	0.51365	1
ENSMUSG00000031085	102636989	Acte1	actin, epsilon 1 [Source:MGI Symbol;Acc:MGI:2685344]	chr7	0	NA	NA	NA	NA	NA
ENSMUSG00000031089	56774	Slc6a14	solute carrier family 6 (neurotransmitter transporter), member 14 [Source:MGI Symbol;Acc:MGI:1890216]	chrX	0.0412141	0	4.36782	0	1	1
ENSMUSG00000031090	78914	Nadsyn1	NAD synthetase 1 [Source:MGI Symbol;Acc:MGI:1926164]	chr7	148.591	-0.00116398	0.120569	-0.00965409	0.992297	1
ENSMUSG00000031093	75974	Dock11	dedicator of cytokinesis 11 [Source:MGI Symbol;Acc:MGI:1923224]	chrX	301.904	-0.0803966	0.143045	-0.562038	0.57409	1
ENSMUSG00000031095	72584	Cul4b	cullin 4B [Source:MGI Symbol;Acc:MGI:1919834]	chrX	1080.56	0.247134	0.16236	1.52214	0.127975	1
ENSMUSG00000031097	21953	Tnni2	troponin I, skeletal, fast 2 [Source:MGI Symbol;Acc:MGI:105070]	chr7	1.21997	0.162254	1.06558	0.152268	0.878976	1
ENSMUSG00000031098	55925	Syt8	synaptotagmin VIII [Source:MGI Symbol;Acc:MGI:1859867]	chr7	0.163427	1.47754	4.35853	0.339	0.734609	1
ENSMUSG00000031099	93761	Smarca1	SWI/SNF related, matrix associated, actin dependent regulator of chromatin, subfamily a, member 1 [Source:MGI Symbol;Acc:MGI:1935127]	chrX	236.911	0.0302099	0.125147	0.241395	0.809249	1
ENSMUSG00000031101	74131	Sash3	SAM and SH3 domain containing 3 [Source:MGI Symbol;Acc:MGI:1921381]	chrX	2.70699	0.348533	0.717731	0.485604	0.627248	1
ENSMUSG00000031103	56501	Elf4	E74-like factor 4 (ets domain transcription factor) [Source:MGI Symbol;Acc:MGI:1928377]	chrX	17.7078	0.722006	0.395684	1.8247	0.0680459	1
ENSMUSG00000031104	19337	Rab33a	RAB33A, member RAS oncogene family [Source:MGI Symbol;Acc:MGI:109493]	chrX	17.8239	-0.0452047	0.350496	-0.128974	0.897378	1
ENSMUSG00000031105	20523	Slc25a14	solute carrier family 25 (mitochondrial carrier, brain), member 14 [Source:MGI Symbol;Acc:MGI:1330823]	chrX	276.548	-0.00776294	0.0934037	-0.0831116	0.933763	1
ENSMUSG00000031107	209003	Rbmx2	RNA binding motif protein, X-linked 2 [Source:MGI Symbol;Acc:MGI:1919414]	chrX	147.914	0.0590288	0.12137	0.486353	0.626717	1
ENSMUSG00000031109	209224	Enox2	ecto-NOX disulfide-thiol exchanger 2 [Source:MGI Symbol;Acc:MGI:2384799]	chrX	229.617	-0.0231055	0.0979508	-0.235889	0.813519	1
ENSMUSG00000031111	209268	Igsf1	immunoglobulin superfamily, member 1 [Source:MGI Symbol;Acc:MGI:2147913]	chrX	283.929	0.238107	0.149903	1.58841	0.112193	1
ENSMUSG00000031112	70415	Stk26	serine/threonine kinase 26 [Source:MGI Symbol;Acc:MGI:1917665]	chrX	8.80146	0.727522	0.593036	1.22677	0.219907	1
ENSMUSG00000031118	74279	Magea14	MAGE family member A14 [Source:MGI Symbol;Acc:MGI:1921529]	chrX	0	NA	NA	NA	NA	NA
ENSMUSG00000031119	14735	Gpc4	glypican 4 [Source:MGI Symbol;Acc:MGI:104902]	chrX	784.144	0.155208	0.115422	1.3447	0.178721	1
ENSMUSG00000031125	70691	3830403N18Rik	RIKEN cDNA 3830403N18 gene [Source:MGI Symbol;Acc:MGI:1917941]	chrX	0.0948324	0.487518	4.36782	0.111616	0.911128	1
ENSMUSG00000031129	331004	Slc9a9	solute carrier family 9 (sodium/hydrogen exchanger), member 9 [Source:MGI Symbol;Acc:MGI:2679732]	chr9	691.65	0.00398374	0.0724693	0.0549714	0.956161	1
ENSMUSG00000031130	12209	Brs3	bombesin-like receptor 3 [Source:MGI Symbol;Acc:MGI:1100501]	chrX	0.047178	-0.570425	4.36782	-0.130597	0.896094	1
ENSMUSG00000031131	170828	Vgll1	vestigial like family member 1 [Source:MGI Symbol;Acc:MGI:2655768]	chrX	0	NA	NA	NA	NA	NA
ENSMUSG00000031132	21947	Cd40lg	CD40 ligand [Source:MGI Symbol;Acc:MGI:88337]	chrX	0	NA	NA	NA	NA	NA
ENSMUSG00000031133	73341	Arhgef6	Rac/Cdc42 guanine nucleotide exchange factor (GEF) 6 [Source:MGI Symbol;Acc:MGI:1920591]	chrX	197.273	0.0586603	0.105136	0.557944	0.576882	1
ENSMUSG00000031134	19655	Rbmx	RNA binding motif protein, X chromosome [Source:MGI Symbol;Acc:MGI:1343044]	chrX	776.072	0.0300458	0.121469	0.247353	0.804635	1
ENSMUSG00000031137	14168	Fgf13	fibroblast growth factor 13 [Source:MGI Symbol;Acc:MGI:109178]	chrX	360.04	0.141599	0.111121	1.27428	0.202564	1
ENSMUSG00000031138	14071	F9	coagulation factor IX [Source:MGI Symbol;Acc:MGI:88384]	chrX	0.291953	-0.359215	2.14009	-0.16785	0.866701	1
ENSMUSG00000031139	109904	Mcf2	mcf.2 transforming sequence [Source:MGI Symbol;Acc:MGI:96932]	chrX	4.01773	0.659186	0.57581	1.1448	0.252293	1
ENSMUSG00000031142	54652	Cacna1f	calcium channel, voltage-dependent, alpha 1F subunit [Source:MGI Symbol;Acc:MGI:1859639]	chrX	0.143509	0.00663018	4.36782	0.00151796	0.998789	1
ENSMUSG00000031143	54638	Ccdc22	coiled-coil domain containing 22 [Source:MGI Symbol;Acc:MGI:1859608]	chrX	18.9231	0.220178	0.311613	0.706576	0.47983	1
ENSMUSG00000031144	20977	Syp	synaptophysin [Source:MGI Symbol;Acc:MGI:98467]	chrX	3226.98	-0.0338013	0.0461719	-0.732074	0.464123	1
ENSMUSG00000031145	54630	Prickle3	prickle planar cell polarity protein 3 [Source:MGI Symbol;Acc:MGI:1859635]	chrX	13.7409	0.601152	0.458878	1.31005	0.19018	1
ENSMUSG00000031146	18824	Plp2	proteolipid protein 2 [Source:MGI Symbol;Acc:MGI:1298382]	chrX	101.021	0.463596	0.274285	1.6902	0.0909901	1
ENSMUSG00000031147	54634	Magix	MAGI family member, X-linked [Source:MGI Symbol;Acc:MGI:1859644]	chrX	25.8155	0.429019	0.243733	1.7602	0.0783737	1
ENSMUSG00000031148	209416	Gpkow	G patch domain and KOW motifs [Source:MGI Symbol;Acc:MGI:1859610]	chrX	2086.88	-0.00744143	0.064559	-0.115266	0.908235	1
ENSMUSG00000031149	54637	Praf2	PRA1 domain family 2 [Source:MGI Symbol;Acc:MGI:1859607]	chrX	828.05	-0.0147906	0.0838715	-0.176348	0.86002	1
ENSMUSG00000031150	54648	Ccdc120	coiled-coil domain containing 120 [Source:MGI Symbol;Acc:MGI:1859619]	chrX	72.6345	-0.0539313	0.166001	-0.324885	0.745268	1
ENSMUSG00000031153	54645	Gripap1	GRIP1 associated protein 1 [Source:MGI Symbol;Acc:MGI:1859616]	chrX	1016.06	0.0211714	0.0612388	0.345719	0.729554	1
ENSMUSG00000031154	54644	Otud5	OTU domain containing 5 [Source:MGI Symbol;Acc:MGI:1859615]	chrX	2020.57	-0.104407	0.0609962	-1.71169	0.0869528	1
ENSMUSG00000031155	18715	Pim2	proviral integration site 2 [Source:MGI Symbol;Acc:MGI:97587]	chrX	577.182	-0.0664851	0.108264	-0.614099	0.53915	1
ENSMUSG00000031156	22232	Slc35a2	solute carrier family 35 (UDP-galactose transporter), member A2 [Source:MGI Symbol;Acc:MGI:1345297]	chrX	1457.93	-0.0276371	0.0942998	-0.293077	0.769463	1
ENSMUSG00000031157	54633	Pqbp1	polyglutamine binding protein 1 [Source:MGI Symbol;Acc:MGI:1859638]	chrX	1858.81	-0.0941568	0.0520672	-1.80837	0.0705487	1
ENSMUSG00000031158	21855	Timm17b	translocase of inner mitochondrial membrane 17b [Source:MGI Symbol;Acc:MGI:1343176]	chrX	872.537	0.00442024	0.0626263	0.0705813	0.943731	1
ENSMUSG00000031160	353283	Eras	ES cell-expressed Ras [Source:MGI Symbol;Acc:MGI:2665023]	chrX	0.108017	0	4.36782	0	1	1
ENSMUSG00000031161	15185	Hdac6	histone deacetylase 6 [Source:MGI Symbol;Acc:MGI:1333752]	chrX	715.634	0.0336523	0.0724975	0.464186	0.642515	1
ENSMUSG00000031162	14460	Gata1	GATA binding protein 1 [Source:MGI Symbol;Acc:MGI:95661]	chrX	0	NA	NA	NA	NA	NA
ENSMUSG00000031163	69824	Glod5	glyoxalase domain containing 5 [Source:MGI Symbol;Acc:MGI:1917074]	chrX	0.988719	-0.0761704	1.13644	-0.0670257	0.946561	1
ENSMUSG00000031165	22376	Was	Wiskott-Aldrich syndrome [Source:MGI Symbol;Acc:MGI:105059]	chrX	1.92701	-0.162153	0.935299	-0.17337	0.862361	1
ENSMUSG00000031166	73447	Wdr13	WD repeat domain 13 [Source:MGI Symbol;Acc:MGI:1914661]	chrX	2432.5	0.050105	0.108991	0.459719	0.645718	1
ENSMUSG00000031167	19652	Rbm3	RNA binding motif (RNP1, RRM) protein 3 [Source:MGI Symbol;Acc:MGI:1099460]	chrX	1228.42	0.000836445	0.206386	0.00405282	0.996766	1
ENSMUSG00000031168	13595	Ebp	phenylalkylamine Ca2+ antagonist (emopamil) binding protein [Source:MGI Symbol;Acc:MGI:107822]	chrX	453.032	-0.0555509	0.0881586	-0.630124	0.528613	1
ENSMUSG00000031169	53627	Porcn	porcupine O-acyltransferase [Source:MGI Symbol;Acc:MGI:1890212]	chrX	909.747	0.00358643	0.0668935	0.0536141	0.957243	1
ENSMUSG00000031170	209837	Slc38a5	solute carrier family 38, member 5 [Source:MGI Symbol;Acc:MGI:2148066]	chrX	3.40517	-0.231066	0.660276	-0.349954	0.726373	1
ENSMUSG00000031171	54632	Ftsj1	FtsJ RNA methyltransferase homolog 1 (E. coli) [Source:MGI Symbol;Acc:MGI:1859648]	chrX	446.286	0.0439953	0.0718401	0.612406	0.540269	1
ENSMUSG00000031173	18416	Otc	ornithine transcarbamylase [Source:MGI Symbol;Acc:MGI:97448]	chrX	4.65273	-0.573032	0.51233	-1.11848	0.263362	1
ENSMUSG00000031174	19893	Rpgr	retinitis pigmentosa GTPase regulator [Source:MGI Symbol;Acc:MGI:1344037]	chrX	128.99	-0.0175267	0.125058	-0.140149	0.888542	1
ENSMUSG00000031176	67117	Dynlt3	dynein light chain Tctex-type 3 [Source:MGI Symbol;Acc:MGI:1914367]	chrX	4712.44	-0.0547299	0.0434092	-1.26079	0.207384	1
ENSMUSG00000031179	70696	Magea9	MAGE family member A9 [Source:MGI Symbol;Acc:MGI:1917946]	chrX	0	NA	NA	NA	NA	NA
ENSMUSG00000031181	70062	Ctag2	cancer/testis antigen 2 [Source:MGI Symbol;Acc:MGI:1917312]	chrX	0	NA	NA	NA	NA	NA
ENSMUSG00000031182	NA	4930447F04Rik	RIKEN cDNA 4930447F04 gene [Source:MGI Symbol;Acc:MGI:1922112]	chrX	0	NA	NA	NA	NA	NA
ENSMUSG00000031189	14266	Aff2	AF4/FMR2 family, member 2 [Source:MGI Symbol;Acc:MGI:1202294]	chrX	34.9299	0.788649	0.234684	3.36046	0.000778119	1
ENSMUSG00000031194	NA	4931400O07Rik	RIKEN cDNA 4931400O07 gene [Source:MGI Symbol;Acc:MGI:1918186]	chrX	0	NA	NA	NA	NA	NA
ENSMUSG00000031196	14069	F8	coagulation factor VIII [Source:MGI Symbol;Acc:MGI:88383]	chrX	38.0772	0.21342	0.226793	0.941035	0.346687	1
ENSMUSG00000031197	22327	Vbp1	von Hippel-Lindau binding protein 1 [Source:MGI Symbol;Acc:MGI:1333804]	chrX	937.186	-0.0649715	0.050775	-1.2796	0.200687	1
ENSMUSG00000031198	67391	Fundc2	FUN14 domain containing 2 [Source:MGI Symbol;Acc:MGI:1914641]	chrX	1346.51	-0.0540529	0.0524094	-1.03136	0.302372	1
ENSMUSG00000031200	17763	Mtcp1	mature T cell proliferation 1 [Source:MGI Symbol;Acc:MGI:102699]	chrX	20.8695	-0.149667	0.291507	-0.513425	0.607654	1
ENSMUSG00000031201	210766	Brcc3	BRCA1/BRCA2-containing complex, subunit 3 [Source:MGI Symbol;Acc:MGI:2389572]	chrX	448.31	0.0142339	0.0629052	0.226275	0.820988	1
ENSMUSG00000031202	67790	Rab39b	RAB39B, member RAS oncogene family [Source:MGI Symbol;Acc:MGI:1915040]	chrX	384.413	-0.00981561	0.0776107	-0.126472	0.899358	1
ENSMUSG00000031204	70392	Asb12	ankyrin repeat and SOCS box-containing 12 [Source:MGI Symbol;Acc:MGI:1917642]	chrX	0.263144	1.12937	2.41773	0.46712	0.640414	1
ENSMUSG00000031207	17698	Msn	moesin [Source:MGI Symbol;Acc:MGI:97167]	chrX	2076.97	0.0392584	0.15778	0.248817	0.803502	1
ENSMUSG00000031209	15203	Heph	hephaestin [Source:MGI Symbol;Acc:MGI:1332240]	chrX	2403.19	-0.0164131	0.121137	-0.135492	0.892223	1
ENSMUSG00000031210	76206	Gpr165	G protein-coupled receptor 165 [Source:MGI Symbol;Acc:MGI:1923456]	chrX	16.646	-0.121999	0.273048	-0.446805	0.655016	1
ENSMUSG00000031212	245526	Pgr15l	G protein-coupled receptor 15-like [Source:MGI Symbol;Acc:MGI:2676330]	chrX	0.143411	-1.51015	4.36418	-0.346033	0.729318	1
ENSMUSG00000031214	94190	Ophn1	oligophrenin 1 [Source:MGI Symbol;Acc:MGI:2151070]	chrX	346.238	0.0790662	0.110529	0.715344	0.474396	1
ENSMUSG00000031216	236920	Stard8	START domain containing 8 [Source:MGI Symbol;Acc:MGI:2448556]	chrX	662.761	0.0135255	0.0886091	0.152643	0.87868	1
ENSMUSG00000031217	13641	Efnb1	ephrin B1 [Source:MGI Symbol;Acc:MGI:102708]	chrX	368.895	0.151901	0.155306	0.978075	0.328037	1
ENSMUSG00000031220	245532	Awat2	acyl-CoA wax alcohol acyltransferase 2 [Source:MGI Symbol;Acc:MGI:3045345]	chrX	10.8794	0.251737	0.404464	0.622395	0.533682	1
ENSMUSG00000031221	18518	Igbp1	immunoglobulin (CD79A) binding protein 1 [Source:MGI Symbol;Acc:MGI:1346500]	chrX	830.302	-0.0099018	0.0640737	-0.154538	0.877186	1
ENSMUSG00000031224	272790	Magee2	MAGE family member E2 [Source:MGI Symbol;Acc:MGI:2148316]	chrX	12.2962	1.08512	0.424638	2.5554	0.0106065	1
ENSMUSG00000031226	67683	Pbdc1	polysaccharide biosynthesis domain containing 1 [Source:MGI Symbol;Acc:MGI:1914933]	chrX	499.484	-0.0880891	0.0989475	-0.890261	0.373326	1
ENSMUSG00000031227	107528	Magee1	MAGE family member E1 [Source:MGI Symbol;Acc:MGI:2148149]	chrX	957.801	0.0249393	0.0926551	0.269163	0.787804	1
ENSMUSG00000031229	22589	Atrx	ATRX, chromatin remodeler [Source:MGI Symbol;Acc:MGI:103067]	chrX	598.137	-0.0440856	0.125983	-0.349932	0.72639	1
ENSMUSG00000031230	80903	Fgf16	fibroblast growth factor 16 [Source:MGI Symbol;Acc:MGI:1931627]	chrX	0.941945	-1.32065	1.33623	-0.988339	0.322987	1
ENSMUSG00000031231	66142	Cox7b	cytochrome c oxidase subunit 7B [Source:MGI Symbol;Acc:MGI:1913392]	chrX	2790.54	-0.00565303	0.0756573	-0.0747189	0.940438	1
ENSMUSG00000031232	67075	Magt1	magnesium transporter 1 [Source:MGI Symbol;Acc:MGI:1914325]	chrX	1492.07	-0.0418723	0.0491724	-0.851541	0.394469	1
ENSMUSG00000031233	18663	Pgk2	phosphoglycerate kinase 2 [Source:MGI Symbol;Acc:MGI:97563]	chr17	0.186872	-0.570407	4.32022	-0.132032	0.894959	1
ENSMUSG00000031239	16431	Itm2a	integral membrane protein 2A [Source:MGI Symbol;Acc:MGI:107706]	chrX	224.616	0.187664	0.408286	0.459639	0.645775	1
ENSMUSG00000031241	245572	Tbx22	T-box 22 [Source:MGI Symbol;Acc:MGI:2389465]	chrX	0.322977	-0.808949	2.71557	-0.297892	0.765785	1
ENSMUSG00000031242	67028	2610002M06Rik	RIKEN cDNA 2610002M06 gene [Source:MGI Symbol;Acc:MGI:1914278]	chrX	657.28	-0.0470548	0.059039	-0.797011	0.425444	1
ENSMUSG00000031245	50887	Hmgn5	high-mobility group nucleosome binding domain 5 [Source:MGI Symbol;Acc:MGI:1355295]	chrX	1104.15	-0.0342386	0.0997592	-0.343212	0.731439	1
ENSMUSG00000031246	56726	Sh3bgrl	SH3-binding domain glutamic acid-rich protein like [Source:MGI Symbol;Acc:MGI:1930849]	chrX	6986.96	-0.0665218	0.0446325	-1.49043	0.13611	1
ENSMUSG00000031250	64103	Tnmd	tenomodulin [Source:MGI Symbol;Acc:MGI:1929885]	chrX	0.165069	0.487526	3.6546	0.133401	0.893876	1
ENSMUSG00000031253	68792	Srpx2	sushi-repeat-containing protein, X-linked 2 [Source:MGI Symbol;Acc:MGI:1916042]	chrX	2.89746	0.384411	0.774836	0.496119	0.619811	1
ENSMUSG00000031255	27359	Sytl4	synaptotagmin-like 4 [Source:MGI Symbol;Acc:MGI:1351606]	chrX	29.024	-0.015727	0.250349	-0.0628206	0.949909	1
ENSMUSG00000031256	108062	Cstf2	cleavage stimulation factor, 3' pre-RNA subunit 2 [Source:MGI Symbol;Acc:MGI:1343054]	chrX	1627	-0.129356	0.0647953	-1.99637	0.0458935	1
ENSMUSG00000031257	237038	Nox1	NADPH oxidase 1 [Source:MGI Symbol;Acc:MGI:2450016]	chrX	1.83827	0.0812147	0.921614	0.0881223	0.929779	1
ENSMUSG00000031258	331524	Xkrx	X-linked Kx blood group related, X-linked [Source:MGI Symbol;Acc:MGI:3584011]	chrX	37.5187	0.0923226	0.223338	0.413376	0.679331	1
ENSMUSG00000031262	102920	Cenpi	centromere protein I [Source:MGI Symbol;Acc:MGI:2147897]	chrX	13.2876	0.250563	0.404235	0.619845	0.53536	1
ENSMUSG00000031264	12229	Btk	Bruton agammaglobulinemia tyrosine kinase [Source:MGI Symbol;Acc:MGI:88216]	chrX	1.37557	0.63008	0.962547	0.654596	0.512728	1
ENSMUSG00000031266	11605	Gla	galactosidase, alpha [Source:MGI Symbol;Acc:MGI:1347344]	chrX	273.854	0.123458	0.115992	1.06437	0.287164	1
ENSMUSG00000031270	75125	4930513O06Rik	RIKEN cDNA 4930513O06 gene [Source:MGI Symbol;Acc:MGI:1922375]	chrX	0	NA	NA	NA	NA	NA
ENSMUSG00000031271	331535	Serpina7	serine (or cysteine) peptidase inhibitor, clade A (alpha-1 antiproteinase, antitrypsin), member 7 [Source:MGI Symbol;Acc:MGI:3041197]	chrX	0	NA	NA	NA	NA	NA
ENSMUSG00000031273	94216	Col4a6	collagen, type IV, alpha 6 [Source:MGI Symbol;Acc:MGI:2152695]	chrX	75.3236	0.143592	0.342342	0.41944	0.674894	1
ENSMUSG00000031274	12830	Col4a5	collagen, type IV, alpha 5 [Source:MGI Symbol;Acc:MGI:88456]	chrX	282.158	0.118642	0.132171	0.89764	0.369378	1
ENSMUSG00000031278	50790	Acsl4	acyl-CoA synthetase long-chain family member 4 [Source:MGI Symbol;Acc:MGI:1354713]	chrX	328.55	-0.0178589	0.116908	-0.152761	0.878587	1
ENSMUSG00000031283	83453	Chrdl1	chordin-like 1 [Source:MGI Symbol;Acc:MGI:1933172]	chrX	570.153	0.116117	0.271011	0.428458	0.668318	1
ENSMUSG00000031284	18481	Pak3	p21 (RAC1) activated kinase 3 [Source:MGI Symbol;Acc:MGI:1339656]	chrX	162.448	-0.164378	0.117362	-1.4006	0.161333	1
ENSMUSG00000031285	13193	Dcx	doublecortin [Source:MGI Symbol;Acc:MGI:1277171]	chrX	24.8562	-0.032945	0.246064	-0.133888	0.893491	1
ENSMUSG00000031286	320302	Glt28d2	glycosyltransferase 28 domain containing 2 [Source:MGI Symbol;Acc:MGI:2443773]	chr3	6.19935	0.715549	0.783277	0.913532	0.360963	1
ENSMUSG00000031289	16165	Il13ra2	interleukin 13 receptor, alpha 2 [Source:MGI Symbol;Acc:MGI:1277954]	chrX	8.64584	-0.0749357	0.718147	-0.104346	0.916895	1
ENSMUSG00000031290	210297	Lrch2	leucine-rich repeats and calponin homology (CH) domain containing 2 [Source:MGI Symbol;Acc:MGI:2147870]	chrX	644.439	-0.148223	0.0904703	-1.63836	0.101348	1
ENSMUSG00000031292	382253	Cdkl5	cyclin-dependent kinase-like 5 [Source:MGI Symbol;Acc:MGI:1278336]	chrX	289.704	0.139908	0.112193	1.24704	0.212383	1
ENSMUSG00000031293	20147	Rs1	retinoschisis (X-linked, juvenile) 1 (human) [Source:MGI Symbol;Acc:MGI:1336189]	chrX	11.4817	1.641	1.35876	1.20772	0.227156	1
ENSMUSG00000031294	103175	D630029K05Rik	RIKEN cDNA D630029K05 gene [Source:MGI Symbol;Acc:MGI:2143561]	chr10	0.90593	-0.127799	1.42885	-0.0894417	0.928731	1
ENSMUSG00000031295	110094	Phka2	phosphorylase kinase alpha 2 [Source:MGI Symbol;Acc:MGI:97577]	chrX	154.257	0.0963114	0.129388	0.744359	0.456659	1
ENSMUSG00000031297	11989	Slc7a3	solute carrier family 7 (cationic amino acid transporter, y+ system), member 3 [Source:MGI Symbol;Acc:MGI:1100521]	chrX	6.21037	0.336413	0.498457	0.674908	0.499734	1
ENSMUSG00000031298	237175	Adgrg2	adhesion G protein-coupled receptor G2 [Source:MGI Symbol;Acc:MGI:2446854]	chrX	2.46564	-0.0318565	0.865374	-0.0368125	0.970634	1
ENSMUSG00000031299	18597	Pdha1	pyruvate dehydrogenase E1 alpha 1 [Source:MGI Symbol;Acc:MGI:97532]	chrX	9739.94	-0.0194645	0.0644778	-0.301878	0.762745	1
ENSMUSG00000031302	245537	Nlgn3	neuroligin 3 [Source:MGI Symbol;Acc:MGI:2444609]	chrX	1514.77	-0.096653	0.0898386	-1.07585	0.281994	1
ENSMUSG00000031303	270672	Map3k15	mitogen-activated protein kinase kinase kinase 15 [Source:MGI Symbol;Acc:MGI:2448588]	chrX	27.5063	0.522215	0.427875	1.22049	0.222281	1
ENSMUSG00000031304	16186	Il2rg	interleukin 2 receptor, gamma chain [Source:MGI Symbol;Acc:MGI:96551]	chrX	0.826562	-0.651781	1.43145	-0.455329	0.648873	1
ENSMUSG00000031309	110651	Rps6ka3	ribosomal protein S6 kinase polypeptide 3 [Source:MGI Symbol;Acc:MGI:104557]	chrX	553.248	0.0859797	0.0751329	1.14437	0.252471	1
ENSMUSG00000031310	56364	Zmym3	zinc finger, MYM-type 3 [Source:MGI Symbol;Acc:MGI:1927231]	chrX	1270.42	0.0160519	0.0757252	0.211976	0.832126	1
ENSMUSG00000031311	53610	Nono	non-POU-domain-containing, octamer binding protein [Source:MGI Symbol;Acc:MGI:1855692]	chrX	4042.22	-0.0496264	0.0611343	-0.81176	0.41693	1
ENSMUSG00000031312	26549	Itgb1bp2	integrin beta 1 binding protein 2 [Source:MGI Symbol;Acc:MGI:1353420]	chrX	0.197263	-0.570433	2.97619	-0.191666	0.848004	1
ENSMUSG00000031314	270627	Taf1	TATA-box binding protein associated factor 1 [Source:MGI Symbol;Acc:MGI:1336878]	chrX	2422.62	-0.20151	0.0692031	-2.91187	0.00359271	1
ENSMUSG00000031320	20102	Rps4x	ribosomal protein S4, X-linked [Source:MGI Symbol;Acc:MGI:98158]	chrX	5736.1	0.0418334	0.0663168	0.630812	0.528163	1
ENSMUSG00000031323	70887	Dmrtc1a	DMRT-like family C1a [Source:MGI Symbol;Acc:MGI:1918137]	chrX	22.927	-0.0193915	0.317124	-0.061148	0.951241	1
ENSMUSG00000031325	75106	4930519F16Rik	RIKEN cDNA 4930519F16 gene [Source:MGI Symbol;Acc:MGI:1922356]	chrX	1.82872	-0.042148	0.805381	-0.0523329	0.958263	1
ENSMUSG00000031326	12592	Cdx4	caudal type homeobox 4 [Source:MGI Symbol;Acc:MGI:88362]	chrX	0	NA	NA	NA	NA	NA
ENSMUSG00000031327	12212	Chic1	cysteine-rich hydrophobic domain 1 [Source:MGI Symbol;Acc:MGI:1344694]	chrX	825.834	-0.00123701	0.0696939	-0.0177493	0.985839	1
ENSMUSG00000031328	192176	Flna	filamin, alpha [Source:MGI Symbol;Acc:MGI:95556]	chrX	1740.24	0.254495	0.0900639	2.82572	0.00471749	1
ENSMUSG00000031329	22127	Tsx	testis specific X-linked gene [Source:MGI Symbol;Acc:MGI:108118]	chrX	0.990127	0.803529	1.53611	0.523095	0.600908	1
ENSMUSG00000031330	75064	Zcchc13	zinc finger, CCHC domain containing 13 [Source:MGI Symbol;Acc:MGI:1922314]	chrX	0.0430343	0.487513	4.36782	0.111615	0.911129	1
ENSMUSG00000031333	11306	Abcb7	ATP-binding cassette, sub-family B (MDR/TAP), member 7 [Source:MGI Symbol;Acc:MGI:109533]	chrX	1004.21	-0.0579166	0.0652373	-0.887783	0.374657	1
ENSMUSG00000031337	17772	Mtm1	X-linked myotubular myopathy gene 1 [Source:MGI Symbol;Acc:MGI:1099452]	chrX	346.599	0.0525361	0.0909515	0.577628	0.563515	1
ENSMUSG00000031340	14404	Gabre	gamma-aminobutyric acid (GABA) A receptor, subunit epsilon [Source:MGI Symbol;Acc:MGI:1330235]	chrX	0.918239	0.0799938	1.34034	0.0596815	0.952409	1
ENSMUSG00000031342	14758	Gpm6b	glycoprotein m6b [Source:MGI Symbol;Acc:MGI:107672]	chrX	118687	-0.0909676	0.057798	-1.57389	0.115514	1
ENSMUSG00000031343	14396	Gabra3	gamma-aminobutyric acid (GABA) A receptor, subunit alpha 3 [Source:MGI Symbol;Acc:MGI:95615]	chrX	104.953	0.0414468	0.143623	0.28858	0.772903	1
ENSMUSG00000031344	57249	Gabrq	gamma-aminobutyric acid (GABA) A receptor, subunit theta [Source:MGI Symbol;Acc:MGI:1888498]	chrX	0.491599	1.0646	1.7705	0.601299	0.547641	1
ENSMUSG00000031347	26370	Cetn2	centrin 2 [Source:MGI Symbol;Acc:MGI:1347085]	chrX	861.761	0.026969	0.0854548	0.315594	0.752311	1
ENSMUSG00000031349	18194	Nsdhl	NAD(P) dependent steroid dehydrogenase-like [Source:MGI Symbol;Acc:MGI:1099438]	chrX	1438.2	0.0672684	0.117724	0.571406	0.567725	1
ENSMUSG00000031351	22673	Zfp185	zinc finger protein 185 [Source:MGI Symbol;Acc:MGI:108095]	chrX	78.2315	0.82821	0.604682	1.36966	0.170793	1
ENSMUSG00000031352	15159	Hccs	holocytochrome c synthetase [Source:MGI Symbol;Acc:MGI:106911]	chrX	1035.86	-0.179557	0.0670707	-2.67713	0.00742558	1
ENSMUSG00000031353	245688	Rbbp7	retinoblastoma binding protein 7, chromatin remodeling factor [Source:MGI Symbol;Acc:MGI:1194910]	chrX	2566.09	-0.0463414	0.0366213	-1.26542	0.205721	1
ENSMUSG00000031354	11704	Amelx	amelogenin, X-linked [Source:MGI Symbol;Acc:MGI:88005]	chrX	0	NA	NA	NA	NA	NA
ENSMUSG00000031355	11856	Arhgap6	Rho GTPase activating protein 6 [Source:MGI Symbol;Acc:MGI:1196332]	chrX	17.3859	-0.48107	0.369661	-1.30138	0.193129	1
ENSMUSG00000031357	67043	Syap1	synapse associated protein 1 [Source:MGI Symbol;Acc:MGI:1914293]	chrX	1282.45	-0.0630351	0.0536817	-1.17424	0.2403	1
ENSMUSG00000031358	17692	Msl3	MSL complex subunit 3 [Source:MGI Symbol;Acc:MGI:1341851]	chrX	486.85	0.0656413	0.0731266	0.897638	0.369378	1
ENSMUSG00000031360	55936	Ctps2	cytidine 5'-triphosphate synthase 2 [Source:MGI Symbol;Acc:MGI:1933185]	chrX	347.958	0.0551396	0.0993444	0.555035	0.578871	1
ENSMUSG00000031362	72891	Xlr4c	X-linked lymphocyte-regulated 4C [Source:MGI Symbol;Acc:MGI:3574099]	chrX	0.318051	-0.424517	3.86874	-0.10973	0.912624	1
ENSMUSG00000031364	14829	Grpr	gastrin releasing peptide receptor [Source:MGI Symbol;Acc:MGI:95836]	chrX	4.11936	-0.627313	0.647317	-0.969098	0.332496	1
ENSMUSG00000031365	27081	Zfp275	zinc finger protein 275 [Source:MGI Symbol;Acc:MGI:1350985]	chrX	1302.51	-0.0657463	0.0815864	-0.805849	0.42033	1
ENSMUSG00000031367	108012	Ap1s2	adaptor-related protein complex 1, sigma 2 subunit [Source:MGI Symbol;Acc:MGI:1889383]	chrX	665.453	0.323358	0.151248	2.13794	0.0325216	1
ENSMUSG00000031370	22184	Zrsr2	zinc finger (CCCH type), RNA binding motif and serine/arginine rich 2 [Source:MGI Symbol;Acc:MGI:103287]	chrX	453.935	-9.36342e-05	0.0748601	-0.00125079	0.999002	1
ENSMUSG00000031371	73738	Haus7	HAUS augmin-like complex, subunit 7 [Source:MGI Symbol;Acc:MGI:1920988]	chrX	366.16	0.00400829	0.0973882	0.0411579	0.96717	1
ENSMUSG00000031372	24102	Trex2	three prime repair exonuclease 2 [Source:MGI Symbol;Acc:MGI:1346343]	chrX	0	NA	NA	NA	NA	NA
ENSMUSG00000031373	56078	Car5b	carbonic anhydrase 5b, mitochondrial [Source:MGI Symbol;Acc:MGI:1926249]	chrX	851.08	0.0550875	0.128421	0.428961	0.667952	1
ENSMUSG00000031374	22754	Zfp92	zinc finger protein 92 [Source:MGI Symbol;Acc:MGI:108094]	chrX	5.02841	-0.866545	0.572253	-1.51427	0.129957	1
ENSMUSG00000031375	12111	Bgn	biglycan [Source:MGI Symbol;Acc:MGI:88158]	chrX	1372.78	0.4158	0.413126	1.00647	0.314188	1
ENSMUSG00000031376	320707	Atp2b3	ATPase, Ca++ transporting, plasma membrane 3 [Source:MGI Symbol;Acc:MGI:1347353]	chrX	583.036	1.56253	0.748369	2.08792	0.0368052	1
ENSMUSG00000031377	12169	Bmx	BMX non-receptor tyrosine kinase [Source:MGI Symbol;Acc:MGI:1101778]	chrX	7.63716	-0.221098	0.443251	-0.498809	0.617914	1
ENSMUSG00000031378	11666	Abcd1	ATP-binding cassette, sub-family D (ALD), member 1 [Source:MGI Symbol;Acc:MGI:1349215]	chrX	704.522	-0.0287806	0.0773416	-0.372123	0.709802	1
ENSMUSG00000031379	69656	Pir	pirin [Source:MGI Symbol;Acc:MGI:1916906]	chrX	207.728	0.0135997	0.133202	0.102098	0.918679	1
ENSMUSG00000031380	14205	Vegfd	vascular endothelial growth factor D [Source:MGI Symbol;Acc:MGI:108037]	chrX	8.13509	0.643879	0.479558	1.34265	0.179385	1
ENSMUSG00000031381	18700	Piga	phosphatidylinositol glycan anchor biosynthesis, class A [Source:MGI Symbol;Acc:MGI:99461]	chrX	66.0134	0.115966	0.146012	0.794226	0.427064	1
ENSMUSG00000031382	68854	Asb11	ankyrin repeat and SOCS box-containing 11 [Source:MGI Symbol;Acc:MGI:1916104]	chrX	1.10633	-0.132516	1.19182	-0.111187	0.911468	1
ENSMUSG00000031383	75590	Dusp9	dual specificity phosphatase 9 [Source:MGI Symbol;Acc:MGI:2387107]	chrX	1.15305	0.298222	1.3041	0.22868	0.819118	1
ENSMUSG00000031384	69299	Asb9	ankyrin repeat and SOCS box-containing 9 [Source:MGI Symbol;Acc:MGI:1916549]	chrX	0.0430343	0.487513	4.36782	0.111615	0.911129	1
ENSMUSG00000031385	140571	Plxnb3	plexin B3 [Source:MGI Symbol;Acc:MGI:2154240]	chrX	98.2669	0.33032	0.253009	1.30557	0.1917	1
ENSMUSG00000031386	15161	Hcfc1	host cell factor C1 [Source:MGI Symbol;Acc:MGI:105942]	chrX	1714.65	0.00457825	0.0640765	0.0714497	0.94304	1
ENSMUSG00000031387	19703	Renbp	renin binding protein [Source:MGI Symbol;Acc:MGI:105940]	chrX	361.19	0.123028	0.209647	0.586836	0.557314	1
ENSMUSG00000031388	56292	Naa10	N(alpha)-acetyltransferase 10, NatA catalytic subunit [Source:MGI Symbol;Acc:MGI:1915255]	chrX	264.379	-0.0369019	0.103668	-0.355961	0.72187	1
ENSMUSG00000031389	171207	Arhgap4	Rho GTPase activating protein 4 [Source:MGI Symbol;Acc:MGI:2159577]	chrX	4.95513	-0.228251	0.540978	-0.421923	0.673081	1
ENSMUSG00000031390	12000	Avpr2	arginine vasopressin receptor 2 [Source:MGI Symbol;Acc:MGI:88123]	chrX	0	NA	NA	NA	NA	NA
ENSMUSG00000031391	16728	L1cam	L1 cell adhesion molecule [Source:MGI Symbol;Acc:MGI:96721]	chrX	90.5129	-0.0183032	0.194123	-0.0942868	0.924881	1
ENSMUSG00000031392	16179	Irak1	interleukin-1 receptor-associated kinase 1 [Source:MGI Symbol;Acc:MGI:107420]	chrX	2333.8	0.00970646	0.0748833	0.129621	0.896866	1
ENSMUSG00000031393	17257	Mecp2	methyl CpG binding protein 2 [Source:MGI Symbol;Acc:MGI:99918]	chrX	2320.76	-0.0183932	0.0689445	-0.266783	0.789636	1
ENSMUSG00000031394	14539	Opn1mw	opsin 1 (cone pigments), medium-wave-sensitive (color blindness, deutan) [Source:MGI Symbol;Acc:MGI:1097692]	chrX	1.12596	0.0949517	1.14194	0.0831497	0.933732	1
ENSMUSG00000031397	83553	Tktl1	transketolase-like 1 [Source:MGI Symbol;Acc:MGI:1933244]	chrX	0.716097	-0.389049	1.42102	-0.273782	0.784253	1
ENSMUSG00000031398	18846	Plxna3	plexin A3 [Source:MGI Symbol;Acc:MGI:107683]	chrX	313.927	0.054759	0.147663	0.370838	0.710758	1
ENSMUSG00000031399	66294	Fam3a	FAM3 metabolism regulating signaling molecule A [Source:MGI Symbol;Acc:MGI:1913544]	chrX	394.503	0.0361577	0.0820321	0.440775	0.659376	1
ENSMUSG00000031400	14381	G6pdx	glucose-6-phosphate dehydrogenase X-linked [Source:MGI Symbol;Acc:MGI:105979]	chrX	2118.97	-0.0482502	0.0506191	-0.953201	0.340488	1
ENSMUSG00000031402	17524	Mpp1	membrane protein, palmitoylated [Source:MGI Symbol;Acc:MGI:105941]	chrX	421.866	0.0508244	0.0931279	0.545749	0.585239	1
ENSMUSG00000031403	245474	Dkc1	dyskeratosis congenita 1, dyskerin [Source:MGI Symbol;Acc:MGI:1861727]	chrX	675.774	0.0270969	0.0871121	0.311058	0.755757	1
ENSMUSG00000031409	66104	Tceal6	transcription elongation factor A (SII)-like 6 [Source:MGI Symbol;Acc:MGI:1923939]	chrX	80.317	0.129578	0.149332	0.86772	0.385548	1
ENSMUSG00000031410	170722	Nxf7	nuclear RNA export factor 7 [Source:MGI Symbol;Acc:MGI:2159343]	chrX	0.413722	2.3906	2.23428	1.06997	0.284635	1
ENSMUSG00000031411	75829	Pramex1	PRAME like, X-linked 1 [Source:MGI Symbol;Acc:MGI:1923079]	chrX	0	NA	NA	NA	NA	NA
ENSMUSG00000031422	56397	Morf4l2	mortality factor 4 like 2 [Source:MGI Symbol;Acc:MGI:1927167]	chrX	1760.71	-0.0245793	0.0526974	-0.466423	0.640913	1
ENSMUSG00000031424	245616	Kir3dl1	killer cell immunoglobulin-like receptor, three domains, long cytoplasmic tail, 1 [Source:MGI Symbol;Acc:MGI:2652397]	chrX	0	NA	NA	NA	NA	NA
ENSMUSG00000031425	18823	Plp1	proteolipid protein (myelin) 1 [Source:MGI Symbol;Acc:MGI:97623]	chrX	3388.73	-0.108604	0.105205	-1.03231	0.301927	1
ENSMUSG00000031428	66995	Zcchc18	zinc finger, CCHC domain containing 18 [Source:MGI Symbol;Acc:MGI:1914245]	chrX	2612.87	-0.0777028	0.05034	-1.54356	0.122695	1
ENSMUSG00000031429	53380	Psmd10	proteasome (prosome, macropain) 26S subunit, non-ATPase, 10 [Source:MGI Symbol;Acc:MGI:1858898]	chrX	275.885	0.0354404	0.0879527	0.402949	0.686986	1
ENSMUSG00000031430	78789	Vsig1	V-set and immunoglobulin domain containing 1 [Source:MGI Symbol;Acc:MGI:1926039]	chrX	0.0779027	0	4.36782	0	1	1
ENSMUSG00000031431	14605	Tsc22d3	TSC22 domain family, member 3 [Source:MGI Symbol;Acc:MGI:1196284]	chrX	9291.83	-0.120136	0.418379	-0.287146	0.774001	1
ENSMUSG00000031432	19139	Prps1	phosphoribosyl pyrophosphate synthetase 1 [Source:MGI Symbol;Acc:MGI:97775]	chrX	764.115	-0.0177272	0.0611182	-0.290048	0.77178	1
ENSMUSG00000031433	237073	Rbm41	RNA binding motif protein 41 [Source:MGI Symbol;Acc:MGI:2444923]	chrX	144.825	-0.232889	0.15623	-1.49068	0.136045	1
ENSMUSG00000031434	75746	Morc4	microrchidia 4 [Source:MGI Symbol;Acc:MGI:1922996]	chrX	25.0898	0.0624467	0.3653	0.170946	0.864266	1
ENSMUSG00000031438	66889	Rnf128	ring finger protein 128 [Source:MGI Symbol;Acc:MGI:1914139]	chrX	29.0712	0.00989955	0.229656	0.043106	0.965617	1
ENSMUSG00000031441	50770	Atp11a	ATPase, class VI, type 11A [Source:MGI Symbol;Acc:MGI:1354735]	chr8	1372.76	0.140628	0.101887	1.38023	0.167516	1
ENSMUSG00000031442	17207	Mcf2l	mcf.2 transforming sequence-like [Source:MGI Symbol;Acc:MGI:103263]	chr8	436.325	-0.112081	0.0868523	-1.29048	0.196885	1
ENSMUSG00000031443	14068	F7	coagulation factor VII [Source:MGI Symbol;Acc:MGI:109325]	chr8	0.20512	-0.570434	2.93826	-0.19414	0.846067	1
ENSMUSG00000031444	14058	F10	coagulation factor X [Source:MGI Symbol;Acc:MGI:103107]	chr8	0.184526	-0.570412	4.3286	-0.131777	0.89516	1
ENSMUSG00000031445	66901	Proz	protein Z, vitamin K-dependent plasma glycoprotein [Source:MGI Symbol;Acc:MGI:1860488]	chr8	0.0740405	1.06456	4.36782	0.243729	0.807441	1
ENSMUSG00000031446	99375	Cul4a	cullin 4A [Source:MGI Symbol;Acc:MGI:1914487]	chr8	1698.76	-0.0405981	0.0403758	-1.00551	0.314653	1
ENSMUSG00000031447	16783	Lamp1	lysosomal-associated membrane protein 1 [Source:MGI Symbol;Acc:MGI:96745]	chr8	38906.7	-0.0268616	0.0477479	-0.562571	0.573727	1
ENSMUSG00000031448	234072	Adprhl1	ADP-ribosylhydrolase like 1 [Source:MGI Symbol;Acc:MGI:2442168]	chr8	1.00347	-0.154308	1.30159	-0.118554	0.905629	1
ENSMUSG00000031449	11945	Atp4b	ATPase, H+/K+ exchanging, beta polypeptide [Source:MGI Symbol;Acc:MGI:88114]	chr8	0	NA	NA	NA	NA	NA
ENSMUSG00000031450	24013	Grk1	G protein-coupled receptor kinase 1 [Source:MGI Symbol;Acc:MGI:1345146]	chr8	2.58323	0.894581	0.816826	1.09519	0.273433	1
ENSMUSG00000031451	14456	Gas6	growth arrest specific 6 [Source:MGI Symbol;Acc:MGI:95660]	chr8	6233.79	0.186376	0.119753	1.55634	0.119627	1
ENSMUSG00000031452	66501	1700029H14Rik	RIKEN cDNA 1700029H14 gene [Source:MGI Symbol;Acc:MGI:1913751]	chr8	0.0981085	-0.57042	4.36782	-0.130596	0.896095	1
ENSMUSG00000031453	19414	Rasa3	RAS p21 protein activator 3 [Source:MGI Symbol;Acc:MGI:1197013]	chr8	5270.28	-0.0992133	0.0643031	-1.5429	0.122855	1
ENSMUSG00000031458	66423	Coprs	coordinator of PRMT5, differentiation stimulator [Source:MGI Symbol;Acc:MGI:1913673]	chr8	498.475	-0.00445615	0.0661173	-0.0673977	0.946265	1
ENSMUSG00000031461	17930	Myom2	myomesin 2 [Source:MGI Symbol;Acc:MGI:1328358]	chr8	1.04597	-0.34261	1.49458	-0.229235	0.818686	1
ENSMUSG00000031465	11601	Angpt2	angiopoietin 2 [Source:MGI Symbol;Acc:MGI:1202890]	chr8	31.4544	0.277261	0.579706	0.47828	0.632451	1
ENSMUSG00000031467	52123	Agpat5	1-acylglycerol-3-phosphate O-acyltransferase 5 (lysophosphatidic acid acyltransferase, epsilon) [Source:MGI Symbol;Acc:MGI:1196345]	chr8	5286.71	-0.0914094	0.0509863	-1.79282	0.0730012	1
ENSMUSG00000031471	244334	Defb8	defensin beta 8 [Source:MGI Symbol;Acc:MGI:2654206]	chr8	0	NA	NA	NA	NA	NA
ENSMUSG00000031478	23954	Nek3	NIMA (never in mitosis gene a)-related expressed kinase 3 [Source:MGI Symbol;Acc:MGI:1344371]	chr8	97.7495	-0.0734667	0.168931	-0.434892	0.663641	1
ENSMUSG00000031479	70160	Vps36	vacuolar protein sorting 36 [Source:MGI Symbol;Acc:MGI:1917410]	chr8	717.132	0.0311303	0.0765147	0.406854	0.684115	1
ENSMUSG00000031480	56229	Thsd1	thrombospondin, type I, domain 1 [Source:MGI Symbol;Acc:MGI:1929096]	chr8	9.59478	0.0831486	0.415179	0.200272	0.841268	1
ENSMUSG00000031481	234129	Tpte	transmembrane phosphatase with tensin homology [Source:MGI Symbol;Acc:MGI:2446460]	chr8	0.503195	1.4668	1.64131	0.893674	0.371496	1
ENSMUSG00000031482	18408	Slc25a15	solute carrier family 25 (mitochondrial carrier ornithine transporter), member 15 [Source:MGI Symbol;Acc:MGI:1342274]	chr8	697.229	-0.0512186	0.0593569	-0.862891	0.388197	1
ENSMUSG00000031483	244373	Erlin2	ER lipid raft associated 2 [Source:MGI Symbol;Acc:MGI:2387215]	chr8	3753.08	0.0392405	0.0396082	0.990715	0.321825	1
ENSMUSG00000031485	114863	Plpbp	pyridoxal phosphate binding protein [Source:MGI Symbol;Acc:MGI:1891207]	chr8	1311.59	-0.0142243	0.062071	-0.229162	0.818743	1
ENSMUSG00000031486	78560	Adgra2	adhesion G protein-coupled receptor A2 [Source:MGI Symbol;Acc:MGI:1925810]	chr8	203.328	0.20514	0.436121	0.470373	0.638088	1
ENSMUSG00000031487	66653	Brf2	BRF2, RNA polymerase III transcription initiation factor 50kDa subunit [Source:MGI Symbol;Acc:MGI:1913903]	chr8	226.375	0.00246103	0.092588	0.0265804	0.978794	1
ENSMUSG00000031488	75767	Rab11fip1	RAB11 family interacting protein 1 (class I) [Source:MGI Symbol;Acc:MGI:1923017]	chr8	88.6693	1.17528	0.877117	1.33994	0.180265	1
ENSMUSG00000031489	11556	Adrb3	adrenergic receptor, beta 3 [Source:MGI Symbol;Acc:MGI:87939]	chr8	1.66691	0.662395	1.09316	0.605944	0.544552	1
ENSMUSG00000031490	13685	Eif4ebp1	eukaryotic translation initiation factor 4E binding protein 1 [Source:MGI Symbol;Acc:MGI:103267]	chr8	228.951	0.150537	0.109152	1.37915	0.167848	1
ENSMUSG00000031491	11440	Chrna6	cholinergic receptor, nicotinic, alpha polypeptide 6 [Source:MGI Symbol;Acc:MGI:106213]	chr8	0.0931281	0	4.36782	0	1	1
ENSMUSG00000031492	108043	Chrnb3	cholinergic receptor, nicotinic, beta polypeptide 3 [Source:MGI Symbol;Acc:MGI:106212]	chr8	0.57244	0.566072	1.59685	0.354493	0.72297	1
ENSMUSG00000031493	243897	Ggn	gametogenetin [Source:MGI Symbol;Acc:MGI:2181461]	chr7	67.0661	0.0697549	0.236212	0.295306	0.76776	1
ENSMUSG00000031494	170786	Cd209a	CD209a antigen [Source:MGI Symbol;Acc:MGI:2157942]	chr8	2.10323	0.0529041	0.914417	0.0578555	0.953864	1
ENSMUSG00000031495	170779	Cd209d	CD209d antigen [Source:MGI Symbol;Acc:MGI:2157947]	chr8	0.0655374	0	4.36782	0	1	1
ENSMUSG00000031497	24099	Tnfsf13b	tumor necrosis factor (ligand) superfamily, member 13b [Source:MGI Symbol;Acc:MGI:1344376]	chr8	3.33061	1.139	0.707912	1.60895	0.107627	1
ENSMUSG00000031502	12826	Col4a1	collagen, type IV, alpha 1 [Source:MGI Symbol;Acc:MGI:88454]	chr8	456.446	5.71994e-05	0.0710376	0.000805199	0.999358	1
ENSMUSG00000031503	12827	Col4a2	collagen, type IV, alpha 2 [Source:MGI Symbol;Acc:MGI:88455]	chr8	353.29	0.0712614	0.080038	0.890344	0.373281	1
ENSMUSG00000031504	19332	Rab20	RAB20, member RAS oncogene family [Source:MGI Symbol;Acc:MGI:102789]	chr8	62.0228	1.02227	0.646599	1.581	0.113878	1
ENSMUSG00000031505	69225	Naxd	NAD(P)HX dehydratase [Source:MGI Symbol;Acc:MGI:1913353]	chr8	1704.99	0.0460906	0.0645271	0.714283	0.475052	1
ENSMUSG00000031506	320139	Ptpn7	protein tyrosine phosphatase, non-receptor type 7 [Source:MGI Symbol;Acc:MGI:2156893]	chr1	0.520397	-0.346418	1.83178	-0.189116	0.850002	1
ENSMUSG00000031508	102334	Ankrd10	ankyrin repeat domain 10 [Source:MGI Symbol;Acc:MGI:1921840]	chr8	392.11	-0.0880406	0.0819953	-1.07373	0.282945	1
ENSMUSG00000031509	76413	1700016D06Rik	RIKEN cDNA 1700016D06 gene [Source:MGI Symbol;Acc:MGI:1923663]	chr8	0	NA	NA	NA	NA	NA
ENSMUSG00000031510	NA	1700128E19Rik	RIKEN cDNA 1700128E19 gene [Source:MGI Symbol;Acc:MGI:1920868]	chr8	0.047178	-0.570425	4.36782	-0.130597	0.896094	1
ENSMUSG00000031511	54126	Arhgef7	Rho guanine nucleotide exchange factor (GEF7) [Source:MGI Symbol;Acc:MGI:1860493]	chr8	1450.72	-0.0288374	0.0650605	-0.443239	0.657593	1
ENSMUSG00000031512	75528	Tex29	testis expressed 29 [Source:MGI Symbol;Acc:MGI:1922778]	chr8	0.116236	-1.05131	4.36782	-0.240695	0.809792	1
ENSMUSG00000031513	68192	Leprotl1	leptin receptor overlapping transcript-like 1 [Source:MGI Symbol;Acc:MGI:1915442]	chr8	1194.74	-0.0233405	0.0616369	-0.378677	0.704928	1
ENSMUSG00000031516	22428	Dctn6	dynactin 6 [Source:MGI Symbol;Acc:MGI:1343154]	chr8	1020.09	-0.000124822	0.0500218	-0.00249536	0.998009	1
ENSMUSG00000031517	234267	Gpm6a	glycoprotein m6a [Source:MGI Symbol;Acc:MGI:107671]	chr8	62511.1	-0.0916044	0.0559244	-1.638	0.101421	1
ENSMUSG00000031518	69281	Spata4	spermatogenesis associated 4 [Source:MGI Symbol;Acc:MGI:1916531]	chr8	0.0817086	0.487519	4.36782	0.111616	0.911128	1
ENSMUSG00000031519	76294	Asb5	ankyrin repeat and SOCs box-containing 5 [Source:MGI Symbol;Acc:MGI:1923544]	chr8	38.0397	-0.0941232	0.250901	-0.37514	0.707556	1
ENSMUSG00000031520	22341	Vegfc	vascular endothelial growth factor C [Source:MGI Symbol;Acc:MGI:109124]	chr8	184.89	0.180086	0.151463	1.18898	0.234449	1
ENSMUSG00000031521	11593	Aga	aspartylglucosaminidase [Source:MGI Symbol;Acc:MGI:104873]	chr8	488.175	-0.0137649	0.104671	-0.131507	0.895374	1
ENSMUSG00000031523	50768	Dlc1	deleted in liver cancer 1 [Source:MGI Symbol;Acc:MGI:1354949]	chr8	2503.78	-0.205688	0.150872	-1.36333	0.172778	1
ENSMUSG00000031527	67276	Eri1	exoribonuclease 1 [Source:MGI Symbol;Acc:MGI:1914526]	chr8	290.596	-0.0427721	0.0878354	-0.486957	0.626289	1
ENSMUSG00000031529	21951	Tnks	tankyrase, TRF1-interacting ankyrin-related ADP-ribose polymerase [Source:MGI Symbol;Acc:MGI:1341087]	chr8	1920.15	-0.0968913	0.0649211	-1.49245	0.135582	1
ENSMUSG00000031530	319520	Dusp4	dual specificity phosphatase 4 [Source:MGI Symbol;Acc:MGI:2442191]	chr8	90.0068	-0.0169115	0.244474	-0.0691751	0.94485	1
ENSMUSG00000031532	67887	Saraf	store-operated calcium entry-associated regulatory factor [Source:MGI Symbol;Acc:MGI:1915137]	chr8	15436.1	-0.0147349	0.0467582	-0.315129	0.752664	1
ENSMUSG00000031533	57312	Mrps31	mitochondrial ribosomal protein S31 [Source:MGI Symbol;Acc:MGI:1913153]	chr8	418.425	-0.119962	0.0651268	-1.84197	0.0654794	1
ENSMUSG00000031534	102032	Smim19	small integral membrane protein 19 [Source:MGI Symbol;Acc:MGI:2142501]	chr8	802.642	-0.132286	0.141573	-0.934404	0.350096	1
ENSMUSG00000031535	234130	Dkk4	dickkopf WNT signaling pathway inhibitor 4 [Source:MGI Symbol;Acc:MGI:2385299]	chr8	0	NA	NA	NA	NA	NA
ENSMUSG00000031536	18970	Polb	polymerase (DNA directed), beta [Source:MGI Symbol;Acc:MGI:97740]	chr8	593.095	-0.0766274	0.0683446	-1.12119	0.262206	1
ENSMUSG00000031537	16150	Ikbkb	inhibitor of kappaB kinase beta [Source:MGI Symbol;Acc:MGI:1338071]	chr8	791.415	-0.12171	0.0769333	-1.58203	0.113644	1
ENSMUSG00000031538	18791	Plat	plasminogen activator, tissue [Source:MGI Symbol;Acc:MGI:97610]	chr8	713.626	0.024162	0.27285	0.0885543	0.929436	1
ENSMUSG00000031539	64933	Ap3m2	adaptor-related protein complex 3, mu 2 subunit [Source:MGI Symbol;Acc:MGI:1929214]	chr8	1452.83	-0.0437437	0.0842152	-0.519427	0.603463	1
ENSMUSG00000031540	244349	Kat6a	K(lysine) acetyltransferase 6A [Source:MGI Symbol;Acc:MGI:2442415]	chr8	2199.69	0.0115861	0.108651	0.106636	0.915078	1
ENSMUSG00000031543	11733	Ank1	ankyrin 1, erythroid [Source:MGI Symbol;Acc:MGI:88024]	chr8	162.375	2.7158e-05	0.130136	0.00020869	0.999834	1
ENSMUSG00000031545	102247	Gpat4	glycerol-3-phosphate acyltransferase 4 [Source:MGI Symbol;Acc:MGI:2142716]	chr8	2633.66	-0.00630616	0.0378764	-0.166493	0.867769	1
ENSMUSG00000031546	109145	Gins4	GINS complex subunit 4 (Sld5 homolog) [Source:MGI Symbol;Acc:MGI:1923847]	chr8	454.01	-0.0776434	0.0721259	-1.0765	0.281704	1
ENSMUSG00000031548	20377	Sfrp1	secreted frizzled-related protein 1 [Source:MGI Symbol;Acc:MGI:892014]	chr8	237.172	0.855073	0.519065	1.64733	0.0994895	1
ENSMUSG00000031549	209176	Ido2	indoleamine 2,3-dioxygenase 2 [Source:MGI Symbol;Acc:MGI:2142489]	chr8	2.28046	-1.43698	0.779791	-1.84278	0.0653617	1
ENSMUSG00000031551	15930	Ido1	indoleamine 2,3-dioxygenase 1 [Source:MGI Symbol;Acc:MGI:96416]	chr8	0.616268	2.18964	1.64706	1.32942	0.183709	1
ENSMUSG00000031552	13524	Adam18	a disintegrin and metallopeptidase domain 18 [Source:MGI Symbol;Acc:MGI:105986]	chr8	0.60053	-1.15855	1.71223	-0.67663	0.498641	1
ENSMUSG00000031553	11497	Adam3	a disintegrin and metallopeptidase domain 3 (cyritestin) [Source:MGI Symbol;Acc:MGI:102518]	chr8	0.0816734	0.00662417	4.36782	0.00151659	0.99879	1
ENSMUSG00000031554	11499	Adam5	a disintegrin and metallopeptidase domain 5 [Source:MGI Symbol;Acc:MGI:104730]	chr8	2.75024	-0.679109	0.80348	-0.845209	0.397994	1
ENSMUSG00000031555	11502	Adam9	a disintegrin and metallopeptidase domain 9 (meltrin gamma) [Source:MGI Symbol;Acc:MGI:105376]	chr8	1609.08	0.0541728	0.137675	0.393483	0.693962	1
ENSMUSG00000031556	69742	Tm2d2	TM2 domain containing 2 [Source:MGI Symbol;Acc:MGI:1916992]	chr8	1541.93	0.100278	0.056238	1.7831	0.0745705	1
ENSMUSG00000031557	83436	Plekha2	pleckstrin homology domain-containing, family A (phosphoinositide binding specific) member 2 [Source:MGI Symbol;Acc:MGI:1928144]	chr8	213.639	0.220868	0.121453	1.81854	0.0689815	1
ENSMUSG00000031558	20563	Slit2	slit guidance ligand 2 [Source:MGI Symbol;Acc:MGI:1315205]	chr5	315.54	0.267165	0.142602	1.87351	0.0609983	1
ENSMUSG00000031559	75359	4930555F03Rik	RIKEN cDNA 4930555F03 gene [Source:MGI Symbol;Acc:MGI:1922609]	chr8	0.130944	0.00663018	4.36782	0.00151796	0.998789	1
ENSMUSG00000031561	23965	Tenm3	teneurin transmembrane protein 3 [Source:MGI Symbol;Acc:MGI:1345183]	chr8	3569.35	0.0155999	0.106752	0.146133	0.883817	1
ENSMUSG00000031562	320685	Dctd	dCMP deaminase [Source:MGI Symbol;Acc:MGI:2444529]	chr8	464.688	-0.0151916	0.095932	-0.158358	0.874175	1
ENSMUSG00000031563	52357	Wwc2	WW, C2 and coiled-coil domain containing 2 [Source:MGI Symbol;Acc:MGI:1261872]	chr8	2857.66	-0.0250932	0.0488585	-0.51359	0.607539	1
ENSMUSG00000031565	14182	Fgfr1	fibroblast growth factor receptor 1 [Source:MGI Symbol;Acc:MGI:95522]	chr8	14601.1	-0.0693901	0.0593824	-1.16853	0.242593	1
ENSMUSG00000031568	192174	Rwdd4a	RWD domain containing 4A [Source:MGI Symbol;Acc:MGI:2681000]	chr8	1288.12	-0.126624	0.0732996	-1.72749	0.0840794	1
ENSMUSG00000031570	71910	Plpp5	phospholipid phosphatase 5 [Source:MGI Symbol;Acc:MGI:1919160]	chr8	264.684	-0.132505	0.113899	-1.16336	0.244683	1
ENSMUSG00000031574	20845	Star	steroidogenic acute regulatory protein [Source:MGI Symbol;Acc:MGI:102760]	chr8	13.1352	0.23505	0.365704	0.642733	0.520397	1
ENSMUSG00000031575	23808	Ash2l	ASH2 like histone lysine methyltransferase complex subunit [Source:MGI Symbol;Acc:MGI:1344416]	chr8	948.644	-0.0431966	0.0492129	-0.877749	0.38008	1
ENSMUSG00000031576	16532	Kcnu1	potassium channel, subfamily U, member 1 [Source:MGI Symbol;Acc:MGI:1202300]	chr8	32.9861	-0.0611359	0.218514	-0.27978	0.779646	1
ENSMUSG00000031577	234138	Tti2	TELO2 interacting protein 2 [Source:MGI Symbol;Acc:MGI:2384576]	chr8	381.914	-0.0799409	0.0755161	-1.05859	0.289784	1
ENSMUSG00000031578	67920	Mak16	MAK16 homolog [Source:MGI Symbol;Acc:MGI:1915170]	chr8	367.894	0.123832	0.133	0.931066	0.351819	1
ENSMUSG00000031583	22427	Wrn	Werner syndrome RecQ like helicase [Source:MGI Symbol;Acc:MGI:109635]	chr8	352.246	0.0866506	0.100213	0.864661	0.387225	1
ENSMUSG00000031584	14782	Gsr	glutathione reductase [Source:MGI Symbol;Acc:MGI:95804]	chr8	863.77	0.0407216	0.0747474	0.544789	0.585898	1
ENSMUSG00000031585	68153	Gtf2e2	general transcription factor II E, polypeptide 2 (beta subunit) [Source:MGI Symbol;Acc:MGI:1915403]	chr8	230.421	0.107954	0.103146	1.04661	0.295279	1
ENSMUSG00000031586	19663	Rbpms	RNA binding protein gene with multiple splicing [Source:MGI Symbol;Acc:MGI:1334446]	chr8	14.4227	0.661832	0.499464	1.32509	0.185143	1
ENSMUSG00000031590	14300	Frg1	FSHD region gene 1 [Source:MGI Symbol;Acc:MGI:893597]	chr8	417.942	0.0628777	0.0659983	0.952718	0.340733	1
ENSMUSG00000031591	11886	Asah1	N-acylsphingosine amidohydrolase 1 [Source:MGI Symbol;Acc:MGI:1277124]	chr8	2912.52	0.000172413	0.106442	0.00161979	0.998708	1
ENSMUSG00000031592	18536	Pcm1	pericentriolar material 1 [Source:MGI Symbol;Acc:MGI:1277958]	chr8	1663.44	-0.0256835	0.0765992	-0.335297	0.737401	1
ENSMUSG00000031594	234199	Fgl1	fibrinogen-like protein 1 [Source:MGI Symbol;Acc:MGI:102795]	chr8	5.50909	-0.0227083	0.468602	-0.0484597	0.96135	1
ENSMUSG00000031595	68797	Pdgfrl	platelet-derived growth factor receptor-like [Source:MGI Symbol;Acc:MGI:1916047]	chr8	255	-0.0477331	0.11554	-0.41313	0.679511	1
ENSMUSG00000031596	11988	Slc7a2	solute carrier family 7 (cationic amino acid transporter, y+ system), member 2 [Source:MGI Symbol;Acc:MGI:99828]	chr8	6850.89	0.0207311	0.141693	0.14631	0.883677	1
ENSMUSG00000031600	52348	Vps37a	vacuolar protein sorting 37A [Source:MGI Symbol;Acc:MGI:1261835]	chr8	2181.92	-0.0757381	0.0430584	-1.75896	0.0785839	1
ENSMUSG00000031601	18983	Cnot7	CCR4-NOT transcription complex, subunit 7 [Source:MGI Symbol;Acc:MGI:1298230]	chr8	1138.38	-0.0590074	0.0580938	-1.01573	0.309759	1
ENSMUSG00000031603	80857	Fgf20	fibroblast growth factor 20 [Source:MGI Symbol;Acc:MGI:1891346]	chr8	3.13901	-1.02777	0.712728	-1.44202	0.149296	1
ENSMUSG00000031604	66234	Msmo1	methylsterol monoxygenase 1 [Source:MGI Symbol;Acc:MGI:1913484]	chr8	9541.51	0.0142083	0.108426	0.131042	0.895742	1
ENSMUSG00000031605	77113	Klhl2	kelch-like 2, Mayven [Source:MGI Symbol;Acc:MGI:1924363]	chr8	1100.48	0.03239	0.116852	0.277189	0.781635	1
ENSMUSG00000031608	108150	Galnt7	polypeptide N-acetylgalactosaminyltransferase 7 [Source:MGI Symbol;Acc:MGI:1349449]	chr8	211.75	0.135111	0.122728	1.10091	0.270938	1
ENSMUSG00000031609	60406	Sap30	sin3 associated polypeptide [Source:MGI Symbol;Acc:MGI:1929129]	chr8	420.975	0.0661212	0.191855	0.344641	0.730364	1
ENSMUSG00000031610	20284	Scrg1	scrapie responsive gene 1 [Source:MGI Symbol;Acc:MGI:1328308]	chr8	5316.56	0.00337362	0.134893	0.0250096	0.980047	1
ENSMUSG00000031613	15446	Hpgd	hydroxyprostaglandin dehydrogenase 15 (NAD) [Source:MGI Symbol;Acc:MGI:108085]	chr8	33.6366	0.503266	0.429741	1.17109	0.241562	1
ENSMUSG00000031616	13617	Ednra	endothelin receptor type A [Source:MGI Symbol;Acc:MGI:105923]	chr8	565.529	0.11273	0.155822	0.723456	0.4694	1
ENSMUSG00000031617	234463	Tmem184c	transmembrane protein 184C [Source:MGI Symbol;Acc:MGI:2384562]	chr8	3795.52	-0.0362293	0.0647765	-0.559297	0.575959	1
ENSMUSG00000031618	110784	Nr3c2	nuclear receptor subfamily 3, group C, member 2 [Source:MGI Symbol;Acc:MGI:99459]	chr8	1289.17	-0.0451469	0.0849162	-0.531664	0.594959	1
ENSMUSG00000031620	71831	Iqcm	IQ motif containing M [Source:MGI Symbol;Acc:MGI:1919081]	chr8	1.53506	1.08506	1.04249	1.04084	0.29795	1
ENSMUSG00000031621	71597	Isx	intestine specific homeobox [Source:MGI Symbol;Acc:MGI:1918847]	chr8	0.0465216	0.487513	4.36782	0.111615	0.911129	1
ENSMUSG00000031622	20467	Sin3b	transcriptional regulator, SIN3B (yeast) [Source:MGI Symbol;Acc:MGI:107158]	chr8	1691.3	0.0778964	0.0704788	1.10525	0.269053	1
ENSMUSG00000031626	234214	Sorbs2	sorbin and SH3 domain containing 2 [Source:MGI Symbol;Acc:MGI:1924574]	chr8	1047.01	-0.00779456	0.0775131	-0.100558	0.919901	1
ENSMUSG00000031627	16363	Irf2	interferon regulatory factor 2 [Source:MGI Symbol;Acc:MGI:96591]	chr8	710.091	-0.0743144	0.127914	-0.580973	0.561259	1
ENSMUSG00000031628	12367	Casp3	caspase 3 [Source:MGI Symbol;Acc:MGI:107739]	chr8	512.062	0.163208	0.147258	1.10832	0.267725	1
ENSMUSG00000031629	71876	Cenpu	centromere protein U [Source:MGI Symbol;Acc:MGI:1919126]	chr8	12.3888	0.10151	0.39488	0.257064	0.797129	1
ENSMUSG00000031631	66756	Cfap97	cilia and flagella associated protein 97 [Source:MGI Symbol;Acc:MGI:1914006]	chr8	498.076	-0.12237	0.0865103	-1.41451	0.157212	1
ENSMUSG00000031633	11739	Slc25a4	solute carrier family 25 (mitochondrial carrier, adenine nucleotide translocator), member 4 [Source:MGI Symbol;Acc:MGI:1353495]	chr8	17445.5	-0.089287	0.0724731	-1.232	0.217948	1
ENSMUSG00000031634	192169	Ufsp2	UFM1-specific peptidase 2 [Source:MGI Symbol;Acc:MGI:1913679]	chr8	613.511	0.0452483	0.106485	0.424926	0.67089	1
ENSMUSG00000031635	26359	Anxa10	annexin A10 [Source:MGI Symbol;Acc:MGI:1347090]	chr8	0	NA	NA	NA	NA	NA
ENSMUSG00000031636	53318	Pdlim3	PDZ and LIM domain 3 [Source:MGI Symbol;Acc:MGI:1859274]	chr8	5.57279	-0.467857	0.525993	-0.889475	0.373748	1
ENSMUSG00000031637	67620	Lrp2bp	Lrp2 binding protein [Source:MGI Symbol;Acc:MGI:1914870]	chr8	6.41303	0.514868	0.488349	1.0543	0.291744	1
ENSMUSG00000031639	142980	Tlr3	toll-like receptor 3 [Source:MGI Symbol;Acc:MGI:2156367]	chr8	3273.03	-0.0667743	0.0907873	-0.735503	0.462033	1
ENSMUSG00000031640	NA	Gm45753	predicted gene 45753 [Source:MGI Symbol;Acc:MGI:5804868]	chr8	0.145456	0	4.36782	0	1	1
ENSMUSG00000031641	234309	Cbr4	carbonyl reductase 4 [Source:MGI Symbol;Acc:MGI:2384567]	chr8	399.503	-0.0559922	0.0828809	-0.675574	0.499311	1
ENSMUSG00000031642	59009	Sh3rf1	SH3 domain containing ring finger 1 [Source:MGI Symbol;Acc:MGI:1913066]	chr8	886.738	0.159997	0.0977283	1.63717	0.101596	1
ENSMUSG00000031644	18004	Nek1	NIMA (never in mitosis gene a)-related expressed kinase 1 [Source:MGI Symbol;Acc:MGI:97303]	chr8	648.951	0.0171061	0.0986965	0.173321	0.862399	1
ENSMUSG00000031645	109821	F11	coagulation factor XI [Source:MGI Symbol;Acc:MGI:99481]	chr8	0.0327687	0	4.36782	0	1	1
ENSMUSG00000031647	71306	Mfap3l	microfibrillar-associated protein 3-like [Source:MGI Symbol;Acc:MGI:1918556]	chr8	10053.4	-0.00762913	0.106563	-0.0715925	0.942926	1
ENSMUSG00000031651	244448	Triml1	tripartite motif family-like 1 [Source:MGI Symbol;Acc:MGI:2687279]	chr8	0	NA	NA	NA	NA	NA
ENSMUSG00000031652	80750	N4bp1	NEDD4 binding protein 1 [Source:MGI Symbol;Acc:MGI:2136825]	chr8	786.878	-0.0373147	0.0746273	-0.500015	0.617065	1
ENSMUSG00000031654	12404	Cbln1	cerebellin 1 precursor protein [Source:MGI Symbol;Acc:MGI:88281]	chr8	11.8358	-0.372638	0.434497	-0.857632	0.391096	1
ENSMUSG00000031657	234549	Heatr3	HEAT repeat containing 3 [Source:MGI Symbol;Acc:MGI:2444491]	chr8	350.953	0.00266496	0.125567	0.0212235	0.983067	1
ENSMUSG00000031659	11513	Adcy7	adenylate cyclase 7 [Source:MGI Symbol;Acc:MGI:102891]	chr8	7.45285	0.126729	0.450076	0.281573	0.778271	1
ENSMUSG00000031660	26992	Brd7	bromodomain containing 7 [Source:MGI Symbol;Acc:MGI:1349766]	chr8	1477.33	-0.0577858	0.052785	-1.09474	0.273631	1
ENSMUSG00000031661	93960	Nkd1	naked cuticle 1 [Source:MGI Symbol;Acc:MGI:2135954]	chr8	286.771	0.0111677	0.192356	0.0580577	0.953703	1
ENSMUSG00000031662	71607	Snx20	sorting nexin 20 [Source:MGI Symbol;Acc:MGI:1918857]	chr8	2.8481	-0.439772	0.710242	-0.619186	0.535794	1
ENSMUSG00000031665	58198	Sall1	spalt like transcription factor 1 [Source:MGI Symbol;Acc:MGI:1889585]	chr8	1700.15	-0.00306175	0.130385	-0.0234824	0.981266	1
ENSMUSG00000031666	19651	Rbl2	RB transcriptional corepressor like 2 [Source:MGI Symbol;Acc:MGI:105085]	chr8	4225.23	-0.119687	0.0687779	-1.7402	0.0818244	1
ENSMUSG00000031667	14339	Aktip	AKT interacting protein [Source:MGI Symbol;Acc:MGI:3693832]	chr8	3513.65	-0.0055513	0.0428733	-0.129482	0.896977	1
ENSMUSG00000031668	13666	Eif2ak3	eukaryotic translation initiation factor 2 alpha kinase 3 [Source:MGI Symbol;Acc:MGI:1341830]	chr6	694.323	0.0154633	0.0590134	0.26203	0.793299	1
ENSMUSG00000031669	78833	Gins3	GINS complex subunit 3 (Psf3 homolog) [Source:MGI Symbol;Acc:MGI:1926083]	chr8	71.5399	-0.195571	0.147572	-1.32526	0.185086	1
ENSMUSG00000031671	66083	Setd6	SET domain containing 6 [Source:MGI Symbol;Acc:MGI:1913333]	chr8	246.151	0.0401602	0.0755262	0.531738	0.594907	1
ENSMUSG00000031672	14719	Got2	glutamatic-oxaloacetic transaminase 2, mitochondrial [Source:MGI Symbol;Acc:MGI:95792]	chr8	823.22	0.169973	0.162385	1.04673	0.295224	1
ENSMUSG00000031673	12552	Cdh11	cadherin 11 [Source:MGI Symbol;Acc:MGI:99217]	chr8	2239.01	0.0534555	0.0963755	0.554659	0.579128	1
ENSMUSG00000031681	17125	Smad1	SMAD family member 1 [Source:MGI Symbol;Acc:MGI:109452]	chr8	681.247	0.0329444	0.0700226	0.470482	0.638011	1
ENSMUSG00000031682	67687	1700011L22Rik	RIKEN cDNA 1700011L22 gene [Source:MGI Symbol;Acc:MGI:1914937]	chr8	0.308651	0.726088	2.75827	0.26324	0.792365	1
ENSMUSG00000031683	78651	Lsm6	LSM6 homolog, U6 small nuclear RNA and mRNA degradation associated [Source:MGI Symbol;Acc:MGI:1925901]	chr8	1639.5	-0.0159153	0.0645833	-0.24643	0.805349	1
ENSMUSG00000031684	76775	Slc10a7	solute carrier family 10 (sodium/bile acid cotransporter family), member 7 [Source:MGI Symbol;Acc:MGI:1924025]	chr8	121.641	0.0879034	0.126887	0.692772	0.488453	1
ENSMUSG00000031688	18997	Pou4f2	POU domain, class 4, transcription factor 2 [Source:MGI Symbol;Acc:MGI:102524]	chr8	0.0410788	0	4.36782	0	1	1
ENSMUSG00000031691	212999	Tnpo2	transportin 2 (importin 3, karyopherin beta 2b) [Source:MGI Symbol;Acc:MGI:2384849]	chr8	1428.5	-0.0207366	0.0753023	-0.275377	0.783026	1
ENSMUSG00000031696	65114	Vps35	VPS35 retromer complex component [Source:MGI Symbol;Acc:MGI:1890467]	chr8	3425.14	-0.0952046	0.0563256	-1.69025	0.0909794	1
ENSMUSG00000031697	56452	Orc6	origin recognition complex, subunit 6 [Source:MGI Symbol;Acc:MGI:1929285]	chr8	495.37	-0.0887918	0.107091	-0.829121	0.407036	1
ENSMUSG00000031698	213435	Mylk3	myosin light chain kinase 3 [Source:MGI Symbol;Acc:MGI:2443063]	chr8	5.5716	-0.0999175	0.549683	-0.181773	0.855761	1
ENSMUSG00000031700	108682	Gpt2	glutamic pyruvate transaminase (alanine aminotransferase) 2 [Source:MGI Symbol;Acc:MGI:1915391]	chr8	6737.36	-0.114978	0.138953	-0.827457	0.407978	1
ENSMUSG00000031701	56445	Dnaja2	DnaJ heat shock protein family (Hsp40) member A2 [Source:MGI Symbol;Acc:MGI:1931882]	chr8	3284.83	-0.0575079	0.051471	-1.11729	0.263872	1
ENSMUSG00000031703	71927	Itfg1	integrin alpha FG-GAP repeat containing 1 [Source:MGI Symbol;Acc:MGI:106419]	chr8	4359.68	0.0273363	0.0435882	0.627148	0.530562	1
ENSMUSG00000031706	19724	Rfx1	regulatory factor X, 1 (influences HLA class II expression) [Source:MGI Symbol;Acc:MGI:105982]	chr8	198.562	0.0406025	0.0971873	0.417776	0.676111	1
ENSMUSG00000031708	106529	Tecr	trans-2,3-enoyl-CoA reductase [Source:MGI Symbol;Acc:MGI:1915408]	chr8	8410.92	0.0500747	0.0445863	1.1231	0.261397	1
ENSMUSG00000031709	71310	Tbc1d9	TBC1 domain family, member 9 [Source:MGI Symbol;Acc:MGI:1918560]	chr8	1402.45	1.08819	0.55691	1.95398	0.0507036	1
ENSMUSG00000031710	22227	Ucp1	uncoupling protein 1 (mitochondrial, proton carrier) [Source:MGI Symbol;Acc:MGI:98894]	chr8	0.441244	0.102801	2.10906	0.0487427	0.961124	1
ENSMUSG00000031711	30932	Zfp330	zinc finger protein 330 [Source:MGI Symbol;Acc:MGI:1353574]	chr8	491.797	0.0412969	0.0901092	0.458299	0.646738	1
ENSMUSG00000031712	16168	Il15	interleukin 15 [Source:MGI Symbol;Acc:MGI:103014]	chr8	76.844	0.0348946	0.143576	0.24304	0.807974	1
ENSMUSG00000031714	14388	Gab1	growth factor receptor bound protein 2-associated protein 1 [Source:MGI Symbol;Acc:MGI:108088]	chr8	2252.23	-0.00491084	0.0681623	-0.0720463	0.942565	1
ENSMUSG00000031715	93762	Smarca5	SWI/SNF related, matrix associated, actin dependent regulator of chromatin, subfamily a, member 5 [Source:MGI Symbol;Acc:MGI:1935129]	chr8	1934.68	-0.105788	0.0728859	-1.45142	0.146664	1
ENSMUSG00000031722	15439	Hp	haptoglobin [Source:MGI Symbol;Acc:MGI:96211]	chr8	1.02587	-2.71157	1.34521	-2.01572	0.0438289	1
ENSMUSG00000031723	234723	Txnl4b	thioredoxin-like 4B [Source:MGI Symbol;Acc:MGI:2443724]	chr8	327.13	-0.130981	0.0818366	-1.60052	0.109484	1
ENSMUSG00000031725	234564	Ces1f	carboxylesterase 1F [Source:MGI Symbol;Acc:MGI:2142687]	chr8	0.114289	-0.570416	4.36782	-0.130595	0.896096	1
ENSMUSG00000031727	56523	Pmfbp1	polyamine modulated factor 1 binding protein 1 [Source:MGI Symbol;Acc:MGI:1930136]	chr8	0.956547	0.441032	1.13395	0.388935	0.697324	1
ENSMUSG00000031728	75871	Zfp821	zinc finger protein 821 [Source:MGI Symbol;Acc:MGI:1923121]	chr8	324.395	0.0215853	0.12195	0.177001	0.859508	1
ENSMUSG00000031729	71955	Ist1	increased sodium tolerance 1 homolog (yeast) [Source:MGI Symbol;Acc:MGI:1919205]	chr8	1643.92	0.0339189	0.0605938	0.559775	0.575633	1
ENSMUSG00000031730	56749	Dhodh	dihydroorotate dehydrogenase [Source:MGI Symbol;Acc:MGI:1928378]	chr8	370.719	0.0871923	0.0729465	1.19529	0.231973	1
ENSMUSG00000031731	11765	Ap1g1	adaptor protein complex AP-1, gamma 1 subunit [Source:MGI Symbol;Acc:MGI:101919]	chr8	1939.7	0.0758608	0.0557518	1.36069	0.173612	1
ENSMUSG00000031732	244650	Phlpp2	PH domain and leucine rich repeat protein phosphatase 2 [Source:MGI Symbol;Acc:MGI:2444928]	chr8	1170.31	-0.0163706	0.0798016	-0.205141	0.837462	1
ENSMUSG00000031734	16373	Irx3	Iroquois related homeobox 3 [Source:MGI Symbol;Acc:MGI:1197522]	chr8	5.23476	0.672337	0.598145	1.12404	0.260997	1
ENSMUSG00000031736	71296	Crnde	colorectal neoplasia differentially expressed (non-protein coding) [Source:MGI Symbol;Acc:MGI:1918546]	chr8	3.95053	0.538414	0.70109	0.767967	0.442507	1
ENSMUSG00000031737	54352	Irx5	Iroquois homeobox 5 [Source:MGI Symbol;Acc:MGI:1859086]	chr8	3.48505	-0.108631	0.700885	-0.154992	0.876828	1
ENSMUSG00000031738	64379	Irx6	Iroquois homeobox 6 [Source:MGI Symbol;Acc:MGI:1927642]	chr8	0.336242	1.10254	2.05547	0.536391	0.591688	1
ENSMUSG00000031740	17390	Mmp2	matrix metallopeptidase 2 [Source:MGI Symbol;Acc:MGI:97009]	chr8	74.9045	0.699951	0.399996	1.7499	0.0801362	1
ENSMUSG00000031748	14681	Gnao1	guanine nucleotide binding protein, alpha O [Source:MGI Symbol;Acc:MGI:95775]	chr8	41157.7	-0.140557	0.070735	-1.9871	0.0469119	1
ENSMUSG00000031749	20444	St3gal2	ST3 beta-galactoside alpha-2,3-sialyltransferase 2 [Source:MGI Symbol;Acc:MGI:99427]	chr8	1927.46	0.0114237	0.0886688	0.128836	0.897487	1
ENSMUSG00000031750	76527	Il34	interleukin 34 [Source:MGI Symbol;Acc:MGI:1923777]	chr8	91.9331	0.0864696	0.273886	0.315714	0.75222	1
ENSMUSG00000031751	23802	Amfr	autocrine motility factor receptor [Source:MGI Symbol;Acc:MGI:1345634]	chr8	13800.5	-0.0348496	0.0432487	-0.805795	0.420361	1
ENSMUSG00000031753	102339	Cog4	component of oligomeric golgi complex 4 [Source:MGI Symbol;Acc:MGI:2142808]	chr8	894.617	-0.0205678	0.0819951	-0.250841	0.801937	1
ENSMUSG00000031754	68219	Nudt21	nudix (nucleoside diphosphate linked moiety X)-type motif 21 [Source:MGI Symbol;Acc:MGI:1915469]	chr8	1697.26	-0.105438	0.0731558	-1.44128	0.149504	1
ENSMUSG00000031755	67378	Bbs2	Bardet-Biedl syndrome 2 (human) [Source:MGI Symbol;Acc:MGI:2135267]	chr8	546.437	-0.0259648	0.0786229	-0.330244	0.741215	1
ENSMUSG00000031756	72155	Cenpn	centromere protein N [Source:MGI Symbol;Acc:MGI:1919405]	chr8	11.1624	0.673937	0.358589	1.87941	0.0601879	1
ENSMUSG00000031757	17752	Mt4	metallothionein 4 [Source:MGI Symbol;Acc:MGI:99692]	chr8	0	NA	NA	NA	NA	NA
ENSMUSG00000031758	75796	Cdyl2	chromodomain protein, Y chromosome-like 2 [Source:MGI Symbol;Acc:MGI:1923046]	chr8	43.0069	-0.0459467	0.191955	-0.239362	0.810825	1
ENSMUSG00000031760	17751	Mt3	metallothionein 3 [Source:MGI Symbol;Acc:MGI:97173]	chr8	50984.1	-0.0889001	0.0860952	-1.03258	0.301801	1
ENSMUSG00000031762	17750	Mt2	metallothionein 2 [Source:MGI Symbol;Acc:MGI:97172]	chr8	32175.4	0.0344928	0.164854	0.209232	0.834267	1
ENSMUSG00000031765	17748	Mt1	metallothionein 1 [Source:MGI Symbol;Acc:MGI:97171]	chr8	46234.8	0.00455826	0.122908	0.0370867	0.970416	1
ENSMUSG00000031766	20497	Slc12a3	solute carrier family 12, member 3 [Source:MGI Symbol;Acc:MGI:108114]	chr8	1.5409	-0.659558	1.07652	-0.612675	0.540091	1
ENSMUSG00000031767	67528	Nudt7	nudix (nucleoside diphosphate linked moiety X)-type motif 7 [Source:MGI Symbol;Acc:MGI:1914778]	chr8	417.123	0.0790569	0.0980712	0.806117	0.420175	1
ENSMUSG00000031770	64209	Herpud1	homocysteine-inducible, endoplasmic reticulum stress-inducible, ubiquitin-like domain member 1 [Source:MGI Symbol;Acc:MGI:1927406]	chr8	1360.49	0.127149	0.147201	0.863779	0.387709	1
ENSMUSG00000031772	170571	Cntnap4	contactin associated protein-like 4 [Source:MGI Symbol;Acc:MGI:2183572]	chr8	29.902	-0.353587	0.208591	-1.69512	0.0900523	1
ENSMUSG00000031774	102122	Psme3ip1	proteasome activator subunit 3 interacting protein 1 [Source:MGI Symbol;Acc:MGI:1919637]	chr8	1580.5	-0.0537553	0.0429175	-1.25253	0.210379	1
ENSMUSG00000031775	67801	Pllp	plasma membrane proteolipid [Source:MGI Symbol;Acc:MGI:1915051]	chr8	61.7657	0.209627	0.178756	1.1727	0.240918	1
ENSMUSG00000031776	107566	Arl2bp	ADP-ribosylation factor-like 2 binding protein [Source:MGI Symbol;Acc:MGI:1349429]	chr8	7328.27	-0.0208189	0.0530181	-0.392675	0.69456	1
ENSMUSG00000031778	20312	Cx3cl1	chemokine (C-X3-C motif) ligand 1 [Source:MGI Symbol;Acc:MGI:1097153]	chr8	1046.65	0.0604678	0.0892339	0.677632	0.498005	1
ENSMUSG00000031779	20299	Ccl22	chemokine (C-C motif) ligand 22 [Source:MGI Symbol;Acc:MGI:1306779]	chr8	0.554897	-2.49853	2.01256	-1.24147	0.214433	1
ENSMUSG00000031780	20295	Ccl17	chemokine (C-C motif) ligand 17 [Source:MGI Symbol;Acc:MGI:1329039]	chr8	0.598595	-1.31637	1.55042	-0.849037	0.395861	1
ENSMUSG00000031781	109006	Ciapin1	cytokine induced apoptosis inhibitor 1 [Source:MGI Symbol;Acc:MGI:1922083]	chr8	719.455	0.0181743	0.0675771	0.268941	0.787975	1
ENSMUSG00000031782	67914	Coq9	coenzyme Q9 [Source:MGI Symbol;Acc:MGI:1915164]	chr8	1976.53	-0.0694455	0.0591255	-1.17454	0.240177	1
ENSMUSG00000031783	20021	Polr2c	polymerase (RNA) II (DNA directed) polypeptide C [Source:MGI Symbol;Acc:MGI:109299]	chr8	590.523	-0.00282207	0.0702511	-0.0401712	0.967957	1
ENSMUSG00000031785	14766	Adgrg1	adhesion G protein-coupled receptor G1 [Source:MGI Symbol;Acc:MGI:1340051]	chr8	14789.9	-0.0429336	0.153735	-0.279271	0.780037	1
ENSMUSG00000031786	330830	Drc7	dynein regulatory complex subunit 7 [Source:MGI Symbol;Acc:MGI:2685616]	chr8	297.997	1.37148	0.909735	1.50755	0.131668	1
ENSMUSG00000031787	74187	Katnb1	katanin p80 (WD40-containing) subunit B 1 [Source:MGI Symbol;Acc:MGI:1921437]	chr8	550.88	0.0281555	0.068566	0.410634	0.681341	1
ENSMUSG00000031788	16582	Kifc3	kinesin family member C3 [Source:MGI Symbol;Acc:MGI:109202]	chr8	4851.51	-0.0145761	0.125773	-0.115892	0.907738	1
ENSMUSG00000031789	333329	Cngb1	cyclic nucleotide gated channel beta 1 [Source:MGI Symbol;Acc:MGI:2664102]	chr8	2.81793	0.514988	0.713364	0.721914	0.470347	1
ENSMUSG00000031790	17388	Mmp15	matrix metallopeptidase 15 [Source:MGI Symbol;Acc:MGI:109320]	chr8	1248.32	0.202013	0.0927367	2.17835	0.0293798	1
ENSMUSG00000031791	74166	Tmem38a	transmembrane protein 38A [Source:MGI Symbol;Acc:MGI:1921416]	chr8	2988.95	-0.0775868	0.146387	-0.53001	0.596105	1
ENSMUSG00000031792	101985	Usb1	U6 snRNA biogenesis 1 [Source:MGI Symbol;Acc:MGI:2142454]	chr8	216.555	-0.00264443	0.100381	-0.0263439	0.978983	1
ENSMUSG00000031796	14894	Cfap20	cilia and flagella associated protein 20 [Source:MGI Symbol;Acc:MGI:107428]	chr8	419.477	0.0267012	0.107313	0.248816	0.803503	1
ENSMUSG00000031799	326618	Tpm4	tropomyosin 4 [Source:MGI Symbol;Acc:MGI:2449202]	chr8	875.67	0.176853	0.178957	0.98824	0.323035	1
ENSMUSG00000031802	18689	Phxr4	per-hexamer repeat gene 4 [Source:MGI Symbol;Acc:MGI:104522]	chr9	0.40254	1.12002	2.32005	0.482758	0.629267	1
ENSMUSG00000031803	72297	B3gnt3	UDP-GlcNAc:betaGal beta-1,3-N-acetylglucosaminyltransferase 3 [Source:MGI Symbol;Acc:MGI:2152535]	chr8	2.14394	0.542503	0.831173	0.652695	0.513953	1
ENSMUSG00000031805	16453	Jak3	Janus kinase 3 [Source:MGI Symbol;Acc:MGI:99928]	chr8	27.9329	0.177714	0.364359	0.487744	0.625731	1
ENSMUSG00000031807	66171	Pgls	6-phosphogluconolactonase [Source:MGI Symbol;Acc:MGI:1913421]	chr8	1111.87	0.0176227	0.0740504	0.237983	0.811894	1
ENSMUSG00000031808	26457	Slc27a1	solute carrier family 27 (fatty acid transporter), member 1 [Source:MGI Symbol;Acc:MGI:1347098]	chr8	15674.6	0.033261	0.0915725	0.36322	0.71644	1
ENSMUSG00000031809	76405	1700018B08Rik	RIKEN cDNA 1700018B08 gene [Source:MGI Symbol;Acc:MGI:1923655]	chr8	0.0529252	-0.570425	4.36782	-0.130597	0.896094	1
ENSMUSG00000031812	67443	Map1lc3b	microtubule-associated protein 1 light chain 3 beta [Source:MGI Symbol;Acc:MGI:1914693]	chr8	11423.3	-0.0334804	0.056522	-0.592343	0.553621	1
ENSMUSG00000031813	73711	Mvb12a	multivesicular body subunit 12A [Source:MGI Symbol;Acc:MGI:1920961]	chr8	468.488	0.163152	0.12963	1.2586	0.208175	1
ENSMUSG00000031816	234814	Mthfsd	methenyltetrahydrofolate synthetase domain containing [Source:MGI Symbol;Acc:MGI:2679252]	chr8	272.486	-0.0228527	0.0889116	-0.257027	0.797158	1
ENSMUSG00000031818	12857	Cox4i1	cytochrome c oxidase subunit 4I1 [Source:MGI Symbol;Acc:MGI:88473]	chr8	12171.4	-0.0105936	0.0535328	-0.19789	0.843131	1
ENSMUSG00000031819	18117	Emc8	ER membrane protein complex subunit 8 [Source:MGI Symbol;Acc:MGI:1343095]	chr8	4868.43	-0.214522	0.138328	-1.55083	0.120943	1
ENSMUSG00000031820	68251	Babam1	BRISC and BRCA1 A complex member 1 [Source:MGI Symbol;Acc:MGI:1915501]	chr8	1484.76	-0.0592702	0.0625866	-0.947011	0.343633	1
ENSMUSG00000031821	272551	Gins2	GINS complex subunit 2 (Psf2 homolog) [Source:MGI Symbol;Acc:MGI:1921019]	chr8	150.683	0.0135465	0.174954	0.0774286	0.938283	1
ENSMUSG00000031822	382034	Gse1	genetic suppressor element 1, coiled-coil protein [Source:MGI Symbol;Acc:MGI:1098275]	chr8	644.719	-0.0540612	0.0956745	-0.565053	0.572038	1
ENSMUSG00000031823	102193	Zdhhc7	zinc finger, DHHC domain containing 7 [Source:MGI Symbol;Acc:MGI:2142662]	chr8	870.591	0.0540393	0.0710521	0.760559	0.446921	1
ENSMUSG00000031824	234797	6430548M08Rik	RIKEN cDNA 6430548M08 gene [Source:MGI Symbol;Acc:MGI:2443793]	chr8	1312.65	0.0792259	0.0501768	1.57893	0.114351	1
ENSMUSG00000031825	78892	Crispld2	cysteine-rich secretory protein LCCL domain containing 2 [Source:MGI Symbol;Acc:MGI:1926142]	chr8	378.401	0.128962	0.237362	0.543312	0.586915	1
ENSMUSG00000031826	22224	Usp10	ubiquitin specific peptidase 10 [Source:MGI Symbol;Acc:MGI:894652]	chr8	1052.27	0.0864765	0.0795171	1.08752	0.276807	1
ENSMUSG00000031827	72042	Cotl1	coactosin-like 1 (Dictyostelium) [Source:MGI Symbol;Acc:MGI:1919292]	chr8	4350.01	-0.0397105	0.0652851	-0.608263	0.543013	1
ENSMUSG00000031828	234796	Klhl36	kelch-like 36 [Source:MGI Symbol;Acc:MGI:2385305]	chr8	221.092	0.201554	0.105519	1.91012	0.0561182	1
ENSMUSG00000031831	68270	Dnaaf1	dynein, axonemal assembly factor 1 [Source:MGI Symbol;Acc:MGI:1915520]	chr8	8.16483	0.786864	0.405708	1.93948	0.0524425	1
ENSMUSG00000031832	21341	Taf1c	TATA-box binding protein associated factor, RNA polymerase I, C [Source:MGI Symbol;Acc:MGI:109576]	chr8	270.392	-0.0602688	0.102003	-0.590851	0.55462	1
ENSMUSG00000031833	546071	Mast3	microtubule associated serine/threonine kinase 3 [Source:MGI Symbol;Acc:MGI:2683541]	chr8	774.128	0.00140929	0.0684801	0.0205796	0.983581	1
ENSMUSG00000031834	18709	Pik3r2	phosphoinositide-3-kinase regulatory subunit 2 [Source:MGI Symbol;Acc:MGI:1098772]	chr8	2001.23	0.00920349	0.0497913	0.184841	0.853354	1
ENSMUSG00000031835	56453	Mbtps1	membrane-bound transcription factor peptidase, site 1 [Source:MGI Symbol;Acc:MGI:1927235]	chr8	1595.18	0.125162	0.0830636	1.50682	0.131856	1
ENSMUSG00000031837	117148	Necab2	N-terminal EF-hand calcium binding protein 2 [Source:MGI Symbol;Acc:MGI:2152211]	chr8	218.037	0.0860032	0.096272	0.893335	0.371678	1
ENSMUSG00000031838	65972	Ifi30	interferon gamma inducible protein 30 [Source:MGI Symbol;Acc:MGI:2137648]	chr8	107.969	0.241357	0.191859	1.25799	0.208395	1
ENSMUSG00000031839	68196	Hsbp1	heat shock factor binding protein 1 [Source:MGI Symbol;Acc:MGI:1915446]	chr8	5081.99	-0.0472239	0.048253	-0.978672	0.327742	1
ENSMUSG00000031840	19339	Rab3a	RAB3A, member RAS oncogene family [Source:MGI Symbol;Acc:MGI:97843]	chr8	919.401	0.0354775	0.0792676	0.447566	0.654467	1
ENSMUSG00000031841	12554	Cdh13	cadherin 13 [Source:MGI Symbol;Acc:MGI:99551]	chr8	88.132	-0.0663768	0.277375	-0.239304	0.81087	1
ENSMUSG00000031842	110385	Pde4c	phosphodiesterase 4C, cAMP specific [Source:MGI Symbol;Acc:MGI:99556]	chr8	0.730948	-0.713764	1.8176	-0.392696	0.694544	1
ENSMUSG00000031843	68533	Mphosph6	M phase phosphoprotein 6 [Source:MGI Symbol;Acc:MGI:1915783]	chr8	335.151	-0.0667051	0.076588	-0.870961	0.383776	1
ENSMUSG00000031844	15486	Hsd17b2	hydroxysteroid (17-beta) dehydrogenase 2 [Source:MGI Symbol;Acc:MGI:1096386]	chr8	0.757465	-0.209681	1.48157	-0.141526	0.887454	1
ENSMUSG00000031845	63857	Bco1	beta-carotene oxygenase 1 [Source:MGI Symbol;Acc:MGI:1926923]	chr8	2.62699	-0.682339	0.663695	-1.02809	0.303907	1
ENSMUSG00000031847	69528	1700030J22Rik	RIKEN cDNA 1700030J22 gene [Source:MGI Symbol;Acc:MGI:1916778]	chr8	43.1043	0.0799545	0.244416	0.327125	0.743573	1
ENSMUSG00000031848	50783	Lsm4	LSM4 homolog, U6 small nuclear RNA and mRNA degradation associated [Source:MGI Symbol;Acc:MGI:1354692]	chr8	807.411	0.0944032	0.0635809	1.48477	0.137604	1
ENSMUSG00000031849	12845	Comp	cartilage oligomeric matrix protein [Source:MGI Symbol;Acc:MGI:88469]	chr8	12.0655	0.831511	0.595161	1.39712	0.162378	1
ENSMUSG00000031851	66566	Ntpcr	nucleoside-triphosphatase, cancer-related [Source:MGI Symbol;Acc:MGI:1913816]	chr8	389.33	0.0094752	0.0804498	0.117778	0.906244	1
ENSMUSG00000031853	234878	Map3k21	mitogen-activated protein kinase kinase kinase 21 [Source:MGI Symbol;Acc:MGI:2385307]	chr8	15.5584	0.914579	0.717547	1.27459	0.202454	1
ENSMUSG00000031858	74549	Mau2	MAU2 sister chromatid cohesion factor [Source:MGI Symbol;Acc:MGI:1921799]	chr8	655.254	0.0939846	0.0929461	1.01117	0.311934	1
ENSMUSG00000031860	80720	Pbx4	pre B cell leukemia homeobox 4 [Source:MGI Symbol;Acc:MGI:1931321]	chr8	60.012	-0.0841566	0.146792	-0.573305	0.566438	1
ENSMUSG00000031861	53978	Lpar2	lysophosphatidic acid receptor 2 [Source:MGI Symbol;Acc:MGI:1858422]	chr8	20.0309	0.0895119	0.351196	0.254877	0.798818	1
ENSMUSG00000031862	170759	Atp13a1	ATPase type 13A1 [Source:MGI Symbol;Acc:MGI:2180801]	chr8	747.437	-0.0698563	0.0745574	-0.936947	0.348786	1
ENSMUSG00000031864	70885	Ints10	integrator complex subunit 10 [Source:MGI Symbol;Acc:MGI:1918135]	chr8	701.196	-0.14729	0.0840218	-1.753	0.0796015	1
ENSMUSG00000031865	13191	Dctn1	dynactin 1 [Source:MGI Symbol;Acc:MGI:107745]	chr6	4430.51	-0.0622651	0.0449975	-1.38375	0.166436	1
ENSMUSG00000031870	18667	Pgr	progesterone receptor [Source:MGI Symbol;Acc:MGI:97567]	chr9	27.0485	0.18292	0.295913	0.618154	0.536474	1
ENSMUSG00000031871	12562	Cdh5	cadherin 5 [Source:MGI Symbol;Acc:MGI:105057]	chr8	65.7717	0.0932178	0.520522	0.179085	0.857871	1
ENSMUSG00000031872	65115	Bean1	brain expressed, associated with Nedd4, 1 [Source:MGI Symbol;Acc:MGI:1929597]	chr8	20.8212	0.606217	0.272685	2.22315	0.0262061	1
ENSMUSG00000031875	68119	Cmtm3	CKLF-like MARVEL transmembrane domain containing 3 [Source:MGI Symbol;Acc:MGI:2447162]	chr8	1286.61	-0.0916594	0.0731856	-1.25242	0.210416	1
ENSMUSG00000031876	NA	Gm45711	predicted gene 45711 [Source:MGI Symbol;Acc:MGI:5804826]	chr8	0	NA	NA	NA	NA	NA
ENSMUSG00000031877	72361	Ces2g	carboxylesterase 2G [Source:MGI Symbol;Acc:MGI:1919611]	chr8	1.34487	-0.297747	1.09596	-0.271676	0.785871	1
ENSMUSG00000031878	234664	Nae1	NEDD8 activating enzyme E1 subunit 1 [Source:MGI Symbol;Acc:MGI:2384561]	chr8	459.413	0.0260338	0.0800931	0.325044	0.745148	1
ENSMUSG00000031879	68523	Ciao2b	cytosolic iron-sulfur assembly component 2B [Source:MGI Symbol;Acc:MGI:1915773]	chr8	335.82	0.139323	0.0856904	1.62589	0.103974	1
ENSMUSG00000031880	56437	Rrad	Ras-related associated with diabetes [Source:MGI Symbol;Acc:MGI:1930943]	chr8	12.119	0.105763	0.42887	0.246608	0.805211	1
ENSMUSG00000031881	12556	Cdh16	cadherin 16 [Source:MGI Symbol;Acc:MGI:106671]	chr8	0	NA	NA	NA	NA	NA
ENSMUSG00000031883	12354	Car7	carbonic anhydrase 7 [Source:MGI Symbol;Acc:MGI:103100]	chr8	31.1102	0.170999	0.214343	0.797782	0.424997	1
ENSMUSG00000031884	NA	Ces2d-ps	carboxylesterase 2D, pseudogene [Source:MGI Symbol;Acc:MGI:3704319]	chr8	0	NA	NA	NA	NA	NA
ENSMUSG00000031885	12400	Cbfb	core binding factor beta [Source:MGI Symbol;Acc:MGI:99851]	chr8	1497.54	-0.0186602	0.0948086	-0.19682	0.843969	1
ENSMUSG00000031886	234673	Ces2e	carboxylesterase 2E [Source:MGI Symbol;Acc:MGI:2443170]	chr8	0.351769	1.63716	2.72123	0.601626	0.547423	1
ENSMUSG00000031887	71609	Tradd	TNFRSF1A-associated via death domain [Source:MGI Symbol;Acc:MGI:109200]	chr8	49.6812	0.276707	0.29821	0.927892	0.353464	1
ENSMUSG00000031889	234678	Phaf1	phagosome assembly factor 1 [Source:MGI Symbol;Acc:MGI:2443049]	chr8	386.277	-0.0598597	0.0743921	-0.804651	0.421021	1
ENSMUSG00000031891	15484	Hsd11b2	hydroxysteroid 11-beta dehydrogenase 2 [Source:MGI Symbol;Acc:MGI:104720]	chr8	0.887352	0.776521	1.51854	0.511361	0.609098	1
ENSMUSG00000031893	72236	Tsnaxip1	translin-associated factor X (Tsnax) interacting protein 1 [Source:MGI Symbol;Acc:MGI:1919486]	chr8	7.44265	0.242326	0.619333	0.39127	0.695598	1
ENSMUSG00000031896	109660	Ctrl	chymotrypsin-like [Source:MGI Symbol;Acc:MGI:88558]	chr8	1.02987	0.224033	1.36272	0.164401	0.869416	1
ENSMUSG00000031897	19171	Psmb10	proteasome (prosome, macropain) subunit, beta type 10 [Source:MGI Symbol;Acc:MGI:1096380]	chr8	745.408	0.0032949	0.0650239	0.0506721	0.959587	1
ENSMUSG00000031898	71854	Dpep3	dipeptidase 3 [Source:MGI Symbol;Acc:MGI:1919104]	chr8	0.271432	-1.05132	3.37615	-0.311396	0.7555	1
ENSMUSG00000031901	66369	Dus2	dihydrouridine synthase 2 [Source:MGI Symbol;Acc:MGI:1913619]	chr8	295.387	-0.02368	0.0805107	-0.294123	0.768664	1
ENSMUSG00000031902	18021	Nfatc3	nuclear factor of activated T cells, cytoplasmic, calcineurin dependent 3 [Source:MGI Symbol;Acc:MGI:103296]	chr8	538.998	0.0631612	0.0828757	0.762119	0.445989	1
ENSMUSG00000031903	192654	Pla2g15	phospholipase A2, group XV [Source:MGI Symbol;Acc:MGI:2178076]	chr8	398.653	0.0553702	0.0808008	0.685269	0.493174	1
ENSMUSG00000031904	330836	Slc7a6	solute carrier family 7 (cationic amino acid transporter, y+ system), member 6 [Source:MGI Symbol;Acc:MGI:2142598]	chr8	94.665	0.306576	0.229263	1.33722	0.181149	1
ENSMUSG00000031906	58994	Smpd3	sphingomyelin phosphodiesterase 3, neutral [Source:MGI Symbol;Acc:MGI:1927578]	chr8	797.491	-0.0564039	0.0758916	-0.743217	0.45735	1
ENSMUSG00000031907	22751	Zfp90	zinc finger protein 90 [Source:MGI Symbol;Acc:MGI:104786]	chr8	216.438	-0.0748432	0.113729	-0.658082	0.510486	1
ENSMUSG00000031910	15118	Has3	hyaluronan synthase 3 [Source:MGI Symbol;Acc:MGI:109599]	chr8	4.98456	-0.860993	0.525779	-1.63756	0.101514	1
ENSMUSG00000031913	116733	Vps4a	vacuolar protein sorting 4A [Source:MGI Symbol;Acc:MGI:1890520]	chr8	3109.35	-0.116158	0.0432119	-2.68809	0.00718616	1
ENSMUSG00000031916	97484	Cog8	component of oligomeric golgi complex 8 [Source:MGI Symbol;Acc:MGI:2142885]	chr8	482.747	0.0346786	0.0797498	0.434842	0.663677	1
ENSMUSG00000031917	66164	Nip7	NIP7, nucleolar pre-rRNA processing protein [Source:MGI Symbol;Acc:MGI:1913414]	chr8	349.235	0.00630047	0.0857543	0.0734713	0.941431	1
ENSMUSG00000031918	77116	Mtmr2	myotubularin related protein 2 [Source:MGI Symbol;Acc:MGI:1924366]	chr9	815.844	-0.08847	0.0688649	-1.28469	0.198901	1
ENSMUSG00000031919	66269	Tmed6	transmembrane p24 trafficking protein 6 [Source:MGI Symbol;Acc:MGI:1913519]	chr8	0	NA	NA	NA	NA	NA
ENSMUSG00000031921	21750	Terf2	telomeric repeat binding factor 2 [Source:MGI Symbol;Acc:MGI:1195972]	chr8	760.263	-0.0514931	0.0504425	-1.02083	0.307337	1
ENSMUSG00000031922	74360	Cep57	centrosomal protein 57 [Source:MGI Symbol;Acc:MGI:1915551]	chr9	421.342	0.00800558	0.0756963	0.105759	0.915773	1
ENSMUSG00000031924	66427	Cyb5b	cytochrome b5 type B [Source:MGI Symbol;Acc:MGI:1913677]	chr8	8016.76	-0.00748867	0.0622336	-0.120332	0.90422	1
ENSMUSG00000031925	270118	Maml2	mastermind like transcriptional coactivator 2 [Source:MGI Symbol;Acc:MGI:2389460]	chr9	1529.56	-0.096509	0.0950956	-1.01486	0.310171	1
ENSMUSG00000031927	69325	1700012B09Rik	RIKEN cDNA 1700012B09 gene [Source:MGI Symbol;Acc:MGI:1916575]	chr9	8.67442	0.42283	0.561533	0.752992	0.451455	1
ENSMUSG00000031928	17535	Mre11a	MRE11A homolog A, double strand break repair nuclease [Source:MGI Symbol;Acc:MGI:1100512]	chr9	328.949	-0.0674281	0.0757625	-0.889993	0.373469	1
ENSMUSG00000031930	66894	Wwp2	WW domain containing E3 ubiquitin protein ligase 2 [Source:MGI Symbol;Acc:MGI:1914144]	chr8	978.607	-0.0427483	0.0667785	-0.64015	0.522075	1
ENSMUSG00000031931	56503	Ankrd49	ankyrin repeat domain 49 [Source:MGI Symbol;Acc:MGI:1930842]	chr9	253.349	-0.00569836	0.0827026	-0.0689018	0.945068	1
ENSMUSG00000031932	14608	Gpr83	G protein-coupled receptor 83 [Source:MGI Symbol;Acc:MGI:95712]	chr9	21.1663	-0.0966676	0.287982	-0.335672	0.737118	1
ENSMUSG00000031933	64931	Izumo1r	IZUMO1 receptor, JUNO [Source:MGI Symbol;Acc:MGI:1929185]	chr9	0.0523793	0	4.36782	0	1	1
ENSMUSG00000031934	55991	Panx1	pannexin 1 [Source:MGI Symbol;Acc:MGI:1860055]	chr9	71.2777	-0.204656	0.301126	-0.679637	0.496734	1
ENSMUSG00000031935	234959	Med17	mediator complex subunit 17 [Source:MGI Symbol;Acc:MGI:2182585]	chr9	603.326	0.0243202	0.0631385	0.385188	0.700098	1
ENSMUSG00000031936	244698	Hephl1	hephaestin-like 1 [Source:MGI Symbol;Acc:MGI:2685355]	chr9	0.0431422	-0.570425	4.36782	-0.130597	0.896094	1
ENSMUSG00000031937	69137	Vstm5	V-set and transmembrane domain containing 5 [Source:MGI Symbol;Acc:MGI:1916387]	chr9	10.4489	0.29599	0.364196	0.812721	0.416378	1
ENSMUSG00000031938	70984	4931406C07Rik	RIKEN cDNA 4931406C07 gene [Source:MGI Symbol;Acc:MGI:1918234]	chr9	2285.64	0.029693	0.11568	0.256683	0.797423	1
ENSMUSG00000031939	75316	Taf1d	TATA-box binding protein associated factor, RNA polymerase I, D [Source:MGI Symbol;Acc:MGI:1922566]	chr9	41.8726	-0.200767	0.234354	-0.856681	0.391621	1
ENSMUSG00000031948	85305	Kars	lysyl-tRNA synthetase [Source:MGI Symbol;Acc:MGI:1934754]	chr8	1616.52	-0.0230278	0.0578992	-0.397722	0.690835	1
ENSMUSG00000031949	30947	Adat1	adenosine deaminase, tRNA-specific 1 [Source:MGI Symbol;Acc:MGI:1353631]	chr8	55.8829	0.01679	0.171567	0.0978632	0.922041	1
ENSMUSG00000031950	93739	Gabarapl2	gamma-aminobutyric acid (GABA) A receptor-associated protein-like 2 [Source:MGI Symbol;Acc:MGI:1890602]	chr8	2702.76	-0.0103447	0.0539642	-0.191695	0.847981	1
ENSMUSG00000031951	234740	Tmem231	transmembrane protein 231 [Source:MGI Symbol;Acc:MGI:2685024]	chr8	182.462	0.248882	0.140343	1.77338	0.0761652	1
ENSMUSG00000031952	56773	Chst5	carbohydrate (N-acetylglucosamine 6-O) sulfotransferase 5 [Source:MGI Symbol;Acc:MGI:1931825]	chr8	1.01188	1.44917	1.16993	1.23868	0.215466	1
ENSMUSG00000031953	66817	Tmem170	transmembrane protein 170 [Source:MGI Symbol;Acc:MGI:106426]	chr8	257.177	0.096168	0.0950712	1.01154	0.31176	1
ENSMUSG00000031954	23837	Cfdp1	craniofacial development protein 1 [Source:MGI Symbol;Acc:MGI:1344403]	chr8	1936.41	-0.0170331	0.0440717	-0.386486	0.699137	1
ENSMUSG00000031955	12927	Bcar1	breast cancer anti-estrogen resistance 1 [Source:MGI Symbol;Acc:MGI:108091]	chr8	1267.81	0.0653407	0.116021	0.56318	0.573312	1
ENSMUSG00000031957	66473	Ctrb1	chymotrypsinogen B1 [Source:MGI Symbol;Acc:MGI:88559]	chr8	0.0430343	0.487513	4.36782	0.111615	0.911129	1
ENSMUSG00000031958	52815	Ldhd	lactate dehydrogenase D [Source:MGI Symbol;Acc:MGI:106428]	chr8	337.166	0.108629	0.152835	0.710759	0.477233	1
ENSMUSG00000031959	319481	Wdr59	WD repeat domain 59 [Source:MGI Symbol;Acc:MGI:2442115]	chr8	393.142	0.0907733	0.103923	0.873469	0.382408	1
ENSMUSG00000031960	234734	Aars	alanyl-tRNA synthetase [Source:MGI Symbol;Acc:MGI:2384560]	chr8	3067.44	-0.0156453	0.0509366	-0.307152	0.758727	1
ENSMUSG00000031962	12555	Cdh15	cadherin 15 [Source:MGI Symbol;Acc:MGI:106672]	chr8	14.9105	0.236274	0.308298	0.766383	0.443448	1
ENSMUSG00000031963	73230	Bmper	BMP-binding endothelial regulator [Source:MGI Symbol;Acc:MGI:1920480]	chr9	264.132	0.223427	0.25935	0.861489	0.388969	1
ENSMUSG00000031965	57246	Tbx20	T-box 20 [Source:MGI Symbol;Acc:MGI:1888496]	chr9	0.171821	1.98	4.33451	0.4568	0.647815	1
ENSMUSG00000031966	70893	Glb1l3	galactosidase, beta 1 like 3 [Source:MGI Symbol;Acc:MGI:1918143]	chr9	0.0529252	-0.570425	4.36782	-0.130597	0.896094	1
ENSMUSG00000031967	114896	Afg3l1	AFG3-like AAA ATPase 1 [Source:MGI Symbol;Acc:MGI:1928277]	chr8	1357.27	-0.00288994	0.0492733	-0.0586513	0.95323	1
ENSMUSG00000031969	66948	Acad8	acyl-Coenzyme A dehydrogenase family, member 8 [Source:MGI Symbol;Acc:MGI:1914198]	chr9	1527.63	0.10271	0.102206	1.00493	0.314929	1
ENSMUSG00000031970	72185	Dbndd1	dysbindin (dystrobrevin binding protein 1) domain containing 1 [Source:MGI Symbol;Acc:MGI:1919435]	chr8	19.5537	-0.0952498	0.263119	-0.362003	0.71735	1
ENSMUSG00000031971	73420	Ccsap	centriole, cilia and spindle associated protein [Source:MGI Symbol;Acc:MGI:1920670]	chr8	75.4847	0.0648606	0.173207	0.374469	0.708056	1
ENSMUSG00000031972	11459	Acta1	actin alpha 1, skeletal muscle [Source:MGI Symbol;Acc:MGI:87902]	chr8	5.42732	0.426477	0.495653	0.860435	0.389549	1
ENSMUSG00000031974	56199	Abcb10	ATP-binding cassette, sub-family B (MDR/TAP), member 10 [Source:MGI Symbol;Acc:MGI:1860508]	chr8	886.113	-0.0716859	0.0941014	-0.761794	0.446183	1
ENSMUSG00000031976	382038	Urb2	URB2 ribosome biogenesis 2 homolog (S. cerevisiae) [Source:MGI Symbol;Acc:MGI:2681124]	chr8	208.379	-0.0672458	0.105929	-0.634817	0.525548	1
ENSMUSG00000031979	76332	Cog2	component of oligomeric golgi complex 2 [Source:MGI Symbol;Acc:MGI:1923582]	chr8	819.76	0.0371951	0.0679304	0.547547	0.584003	1
ENSMUSG00000031980	11606	Agt	angiotensinogen (serpin peptidase inhibitor, clade A, member 8) [Source:MGI Symbol;Acc:MGI:87963]	chr8	12282.6	0.0140686	0.156662	0.0898023	0.928444	1
ENSMUSG00000031981	73647	Capn9	calpain 9 [Source:MGI Symbol;Acc:MGI:1920897]	chr8	44.0938	-0.163394	0.250003	-0.653571	0.513389	1
ENSMUSG00000031982	68865	Arv1	ARV1 homolog, fatty acid homeostasis modulator [Source:MGI Symbol;Acc:MGI:1916115]	chr8	46.7642	0.0323539	0.186119	0.173834	0.861996	1
ENSMUSG00000031983	69551	2310022B05Rik	RIKEN cDNA 2310022B05 gene [Source:MGI Symbol;Acc:MGI:1916801]	chr8	24065.8	-0.0433702	0.0989854	-0.438148	0.661279	1
ENSMUSG00000031984	66523	2810004N23Rik	RIKEN cDNA 2810004N23 gene [Source:MGI Symbol;Acc:MGI:1913773]	chr8	1414.35	-0.119928	0.0780199	-1.53714	0.124258	1
ENSMUSG00000031985	14712	Gnpat	glyceronephosphate O-acyltransferase [Source:MGI Symbol;Acc:MGI:1343460]	chr8	1367.78	-0.0392053	0.0615397	-0.637074	0.524077	1
ENSMUSG00000031986	244666	Sprtn	SprT-like N-terminal domain [Source:MGI Symbol;Acc:MGI:2685351]	chr8	241.079	-0.0421736	0.0973307	-0.433303	0.664795	1
ENSMUSG00000031987	112405	Egln1	egl-9 family hypoxia-inducible factor 1 [Source:MGI Symbol;Acc:MGI:1932286]	chr8	3480.77	-0.069931	0.0433587	-1.61285	0.106778	1
ENSMUSG00000031988	69091	Vps26b	VPS26 retromer complex component B [Source:MGI Symbol;Acc:MGI:1917656]	chr9	2568.03	-0.00911983	0.0483778	-0.188513	0.850475	1
ENSMUSG00000031990	83964	Jam3	junction adhesion molecule 3 [Source:MGI Symbol;Acc:MGI:1933825]	chr9	795.141	-0.116271	0.0572107	-2.03234	0.0421196	1
ENSMUSG00000031991	75469	Spata19	spermatogenesis associated 19 [Source:MGI Symbol;Acc:MGI:1922719]	chr9	0.140119	1.06457	4.36782	0.24373	0.80744	1
ENSMUSG00000031993	102607	Snx19	sorting nexin 19 [Source:MGI Symbol;Acc:MGI:1921581]	chr9	1580.26	-0.00372121	0.0609183	-0.0610853	0.951291	1
ENSMUSG00000031994	30806	Adamts8	a disintegrin-like and metallopeptidase (reprolysin type) with thrombospondin type 1 motif, 8 [Source:MGI Symbol;Acc:MGI:1353468]	chr9	10.2749	-0.031615	0.38082	-0.0830183	0.933837	1
ENSMUSG00000031995	19143	St14	suppression of tumorigenicity 14 (colon carcinoma) [Source:MGI Symbol;Acc:MGI:1338881]	chr9	47.4387	0.518091	0.203322	2.54813	0.0108302	1
ENSMUSG00000031996	11804	Aplp2	amyloid beta (A4) precursor-like protein 2 [Source:MGI Symbol;Acc:MGI:88047]	chr9	29512.8	-0.0140746	0.0632655	-0.222469	0.823949	1
ENSMUSG00000031997	22068	Trpc6	transient receptor potential cation channel, subfamily C, member 6 [Source:MGI Symbol;Acc:MGI:109523]	chr9	15.7095	-0.131899	0.318482	-0.414149	0.678765	1
ENSMUSG00000031998	76669	1700128F08Rik	RIKEN cDNA 1700128F08 gene [Source:MGI Symbol;Acc:MGI:1923919]	chr9	0	NA	NA	NA	NA	NA
ENSMUSG00000032000	11796	Birc3	baculoviral IAP repeat-containing 3 [Source:MGI Symbol;Acc:MGI:1197007]	chr9	88.9119	-0.0224082	0.150371	-0.14902	0.881538	1
ENSMUSG00000032002	76863	Dcun1d5	DCN1, defective in cullin neddylation 1, domain containing 5 (S. cerevisiae) [Source:MGI Symbol;Acc:MGI:1924113]	chr9	702.466	-0.0777127	0.0723461	-1.07418	0.282743	1
ENSMUSG00000032006	71785	Pdgfd	platelet-derived growth factor, D polypeptide [Source:MGI Symbol;Acc:MGI:1919035]	chr9	656.646	-0.0593386	0.0919275	-0.645494	0.518607	1
ENSMUSG00000032009	75747	Sesn3	sestrin 3 [Source:MGI Symbol;Acc:MGI:1922997]	chr9	13940.2	-0.21732	0.125888	-1.7263	0.0842933	1
ENSMUSG00000032010	53376	Usp2	ubiquitin specific peptidase 2 [Source:MGI Symbol;Acc:MGI:1858178]	chr9	2955.6	-0.0444575	0.259902	-0.171055	0.864181	1
ENSMUSG00000032011	21838	Thy1	thymus cell antigen 1, theta [Source:MGI Symbol;Acc:MGI:98747]	chr9	3143.91	-0.0358928	0.107604	-0.333564	0.738709	1
ENSMUSG00000032012	58235	Nectin1	nectin cell adhesion molecule 1 [Source:MGI Symbol;Acc:MGI:1926483]	chr9	186.047	0.0963956	0.116519	0.827292	0.408071	1
ENSMUSG00000032013	72169	Trim29	tripartite motif-containing 29 [Source:MGI Symbol;Acc:MGI:1919419]	chr9	63.6727	0.12732	0.3011	0.422849	0.672405	1
ENSMUSG00000032014	102644	Oaf	out at first homolog [Source:MGI Symbol;Acc:MGI:94852]	chr9	2941.58	-0.00490304	0.105232	-0.0465926	0.962838	1
ENSMUSG00000032015	18988	Pou2f3	POU domain, class 2, transcription factor 3 [Source:MGI Symbol;Acc:MGI:102565]	chr9	2.87702	1.21777	0.812263	1.49923	0.133815	1
ENSMUSG00000032017	110637	Grik4	glutamate receptor, ionotropic, kainate 4 [Source:MGI Symbol;Acc:MGI:95817]	chr9	330.622	-0.200328	0.222755	-0.89932	0.368482	1
ENSMUSG00000032018	235293	Sc5d	sterol-C5-desaturase [Source:MGI Symbol;Acc:MGI:1353611]	chr9	6155.58	0.0182583	0.0828944	0.22026	0.825669	1
ENSMUSG00000032020	72828	Ubash3b	ubiquitin associated and SH3 domain containing, B [Source:MGI Symbol;Acc:MGI:1920078]	chr9	258.272	0.0641917	0.0951883	0.674365	0.500079	1
ENSMUSG00000032021	54698	Crtam	cytotoxic and regulatory T cell molecule [Source:MGI Symbol;Acc:MGI:1859822]	chr9	0.312048	0.133767	2.36552	0.0565487	0.954905	1
ENSMUSG00000032023	70989	Jhy	junctional cadherin complex regulator [Source:MGI Symbol;Acc:MGI:1918239]	chr9	8.87739	1.07934	0.810531	1.33164	0.182978	1
ENSMUSG00000032024	71566	Clmp	CXADR-like membrane protein [Source:MGI Symbol;Acc:MGI:1918816]	chr9	90.6093	0.410761	0.29914	1.37314	0.16971	1
ENSMUSG00000032026	104444	Rexo2	RNA exonuclease 2 [Source:MGI Symbol;Acc:MGI:1888981]	chr9	1534.21	-0.0585004	0.0954116	-0.613138	0.539785	1
ENSMUSG00000032028	78252	Nxpe2	neurexophilin and PC-esterase domain family, member 2 [Source:MGI Symbol;Acc:MGI:1925502]	chr9	0.447015	-0.47427	1.89951	-0.24968	0.802835	1
ENSMUSG00000032030	75717	Cul5	cullin 5 [Source:MGI Symbol;Acc:MGI:1922967]	chr9	1335.89	-0.0742225	0.057394	-1.29321	0.195938	1
ENSMUSG00000032033	12023	Barx2	BarH-like homeobox 2 [Source:MGI Symbol;Acc:MGI:109617]	chr9	4.89983	-0.80825	0.53941	-1.4984	0.13403	1
ENSMUSG00000032034	16521	Kcnj5	potassium inwardly-rectifying channel, subfamily J, member 5 [Source:MGI Symbol;Acc:MGI:104755]	chr9	1.23534	-2.44517	1.31529	-1.85904	0.0630211	1
ENSMUSG00000032035	23871	Ets1	E26 avian leukemia oncogene 1, 5' domain [Source:MGI Symbol;Acc:MGI:95455]	chr9	40.5198	0.293796	0.239265	1.22791	0.219481	1
ENSMUSG00000032036	67703	Kirrel3	kirre like nephrin family adhesion molecule 3 [Source:MGI Symbol;Acc:MGI:1914953]	chr9	1695.32	-0.073737	0.0989377	-0.745287	0.456098	1
ENSMUSG00000032038	20443	St3gal4	ST3 beta-galactoside alpha-2,3-sialyltransferase 4 [Source:MGI Symbol;Acc:MGI:1316743]	chr9	3570.43	-0.0316189	0.104174	-0.30352	0.761494	1
ENSMUSG00000032040	69305	Dcps	decapping enzyme, scavenger [Source:MGI Symbol;Acc:MGI:1916555]	chr9	384.173	-0.00682815	0.0892745	-0.0764849	0.939033	1
ENSMUSG00000032041	117149	Tirap	toll-interleukin 1 receptor (TIR) domain-containing adaptor protein [Source:MGI Symbol;Acc:MGI:2152213]	chr9	226.216	0.0441062	0.106876	0.412686	0.679837	1
ENSMUSG00000032042	67398	Srpr	signal recognition particle receptor ('docking protein') [Source:MGI Symbol;Acc:MGI:1914648]	chr9	1612.66	-0.000987153	0.055636	-0.0177431	0.985844	1
ENSMUSG00000032044	71989	Rpusd4	RNA pseudouridylate synthase domain containing 4 [Source:MGI Symbol;Acc:MGI:1919239]	chr9	233.397	-0.0336402	0.085973	-0.391288	0.695585	1
ENSMUSG00000032046	76192	Abhd12	abhydrolase domain containing 12 [Source:MGI Symbol;Acc:MGI:1923442]	chr2	5735.4	-0.0938768	0.119443	-0.785952	0.431895	1
ENSMUSG00000032047	110446	Acat1	acetyl-Coenzyme A acetyltransferase 1 [Source:MGI Symbol;Acc:MGI:87870]	chr9	4120.59	-0.0879565	0.0601862	-1.46141	0.143904	1
ENSMUSG00000032048	NA	4930510E17Rik	RIKEN cDNA 4930510E17 gene [Source:MGI Symbol;Acc:MGI:1921945]	chr9	0	NA	NA	NA	NA	NA
ENSMUSG00000032050	19684	Rdx	radixin [Source:MGI Symbol;Acc:MGI:97887]	chr9	5492.22	-0.0728748	0.0415767	-1.75278	0.0796393	1
ENSMUSG00000032051	14148	Fdx1	ferredoxin 1 [Source:MGI Symbol;Acc:MGI:103224]	chr9	496.144	0.0479138	0.08125	0.589708	0.555386	1
ENSMUSG00000032053	18985	Pou2af1	POU domain, class 2, associating factor 1 [Source:MGI Symbol;Acc:MGI:105086]	chr9	1.29173	1.6545	1.08234	1.52863	0.126355	1
ENSMUSG00000032056	56057	Btg4	BTG anti-proliferation factor 4 [Source:MGI Symbol;Acc:MGI:1860140]	chr9	0.199861	0	4.28727	0	1	1
ENSMUSG00000032057	235345	Hoatz	HOATZ cilia and flagella associated protein [Source:MGI Symbol;Acc:MGI:1921013]	chr9	9.70811	1.10106	0.695012	1.58423	0.113142	1
ENSMUSG00000032058	73699	Ppp2r1b	protein phosphatase 2, regulatory subunit A, beta [Source:MGI Symbol;Acc:MGI:1920949]	chr9	642.679	-0.104122	0.101116	-1.02972	0.303141	1
ENSMUSG00000032059	102580	Alg9	asparagine-linked glycosylation 9 (alpha 1,2 mannosyltransferase) [Source:MGI Symbol;Acc:MGI:1924753]	chr9	594.08	0.00784506	0.0826072	0.0949683	0.92434	1
ENSMUSG00000032060	12955	Cryab	crystallin, alpha B [Source:MGI Symbol;Acc:MGI:88516]	chr9	3533.17	0.207949	0.148119	1.40393	0.160341	1
ENSMUSG00000032062	66952	2310030G06Rik	RIKEN cDNA 2310030G06 gene [Source:MGI Symbol;Acc:MGI:1914202]	chr9	9.45416	0.937662	0.533028	1.75912	0.0785567	1
ENSMUSG00000032064	330938	Dixdc1	DIX domain containing 1 [Source:MGI Symbol;Acc:MGI:2679721]	chr9	274.87	-0.0571078	0.0870821	-0.655793	0.511957	1
ENSMUSG00000032065	66654	Tex12	testis expressed 12 [Source:MGI Symbol;Acc:MGI:1913904]	chr9	0.0375109	-0.570425	4.36782	-0.130597	0.896094	1
ENSMUSG00000032066	170752	Bco2	beta-carotene oxygenase 2 [Source:MGI Symbol;Acc:MGI:2177469]	chr9	676.679	-0.0812381	0.0683845	-1.18796	0.234849	1
ENSMUSG00000032067	19286	Pts	6-pyruvoyl-tetrahydropterin synthase [Source:MGI Symbol;Acc:MGI:1338783]	chr9	1553.61	-0.0119322	0.0448129	-0.266267	0.790034	1
ENSMUSG00000032068	76509	Plet1	placenta expressed transcript 1 [Source:MGI Symbol;Acc:MGI:1923759]	chr9	2.18902	0.409109	0.744894	0.549217	0.582856	1
ENSMUSG00000032076	54725	Cadm1	cell adhesion molecule 1 [Source:MGI Symbol;Acc:MGI:1889272]	chr9	11255.3	-0.0836475	0.0863685	-0.968495	0.332797	1
ENSMUSG00000032077	215051	Bud13	BUD13 homolog [Source:MGI Symbol;Acc:MGI:2443443]	chr9	205.585	-0.0377492	0.0916641	-0.411821	0.68047	1
ENSMUSG00000032078	22687	Zpr1	ZPR1 zinc finger [Source:MGI Symbol;Acc:MGI:1330262]	chr9	589.788	0.0282239	0.0680397	0.414815	0.678277	1
ENSMUSG00000032079	66113	Apoa5	apolipoprotein A-V [Source:MGI Symbol;Acc:MGI:1913363]	chr9	0	NA	NA	NA	NA	NA
ENSMUSG00000032080	11808	Apoa4	apolipoprotein A-IV [Source:MGI Symbol;Acc:MGI:88051]	chr9	0.395016	1.21996	1.88196	0.648239	0.51683	1
ENSMUSG00000032081	11814	Apoc3	apolipoprotein C-III [Source:MGI Symbol;Acc:MGI:88055]	chr9	39.5872	0.236774	0.283945	0.833871	0.404353	1
ENSMUSG00000032083	11806	Apoa1	apolipoprotein A-I [Source:MGI Symbol;Acc:MGI:88049]	chr9	9.58824	0.225567	0.464376	0.485742	0.62715	1
ENSMUSG00000032085	21345	Tagln	transgelin [Source:MGI Symbol;Acc:MGI:106012]	chr9	80.1056	0.0313491	0.325011	0.0964556	0.923159	1
ENSMUSG00000032086	23821	Bace1	beta-site APP cleaving enzyme 1 [Source:MGI Symbol;Acc:MGI:1346542]	chr9	1248.36	-0.0599162	0.0717258	-0.835351	0.40352	1
ENSMUSG00000032087	114873	Dscaml1	DS cell adhesion molecule like 1 [Source:MGI Symbol;Acc:MGI:2150309]	chr9	136.111	-0.171036	0.115885	-1.47591	0.139967	1
ENSMUSG00000032089	16154	Il10ra	interleukin 10 receptor, alpha [Source:MGI Symbol;Acc:MGI:96538]	chr9	12.8211	0.625938	0.328002	1.90833	0.0563482	1
ENSMUSG00000032091	214523	Tmprss4	transmembrane protease, serine 4 [Source:MGI Symbol;Acc:MGI:2384877]	chr9	0	NA	NA	NA	NA	NA
ENSMUSG00000032092	14012	Mpzl2	myelin protein zero-like 2 [Source:MGI Symbol;Acc:MGI:1289160]	chr9	54.5644	0.15739	0.55335	0.284431	0.77608	1
ENSMUSG00000032093	12501	Cd3e	CD3 antigen, epsilon polypeptide [Source:MGI Symbol;Acc:MGI:88332]	chr9	0.938748	-2.80098	1.49583	-1.87253	0.0611338	1
ENSMUSG00000032094	12500	Cd3d	CD3 antigen, delta polypeptide [Source:MGI Symbol;Acc:MGI:88331]	chr9	0.133247	0.583673	4.36782	0.13363	0.893695	1
ENSMUSG00000032096	213827	Arcn1	archain 1 [Source:MGI Symbol;Acc:MGI:2387591]	chr9	3433.95	-0.0538135	0.0317319	-1.69588	0.089908	1
ENSMUSG00000032097	13209	Ddx6	DEAD (Asp-Glu-Ala-Asp) box polypeptide 6 [Source:MGI Symbol;Acc:MGI:104976]	chr9	4004.12	-0.0669674	0.0530696	-1.26188	0.206992	1
ENSMUSG00000032098	58866	Treh	trehalase (brush-border membrane glycoprotein) [Source:MGI Symbol;Acc:MGI:1926230]	chr9	0	NA	NA	NA	NA	NA
ENSMUSG00000032099	56872	Pate4	prostate and testis expressed 4 [Source:MGI Symbol;Acc:MGI:1930790]	chr9	0	NA	NA	NA	NA	NA
ENSMUSG00000032101	30959	Ddx25	DEAD box helicase 25 [Source:MGI Symbol;Acc:MGI:1353582]	chr9	368.276	-0.139469	0.0778126	-1.79237	0.073073	1
ENSMUSG00000032103	67049	Pus3	pseudouridine synthase 3 [Source:MGI Symbol;Acc:MGI:1914299]	chr9	225.461	-0.228257	0.102207	-2.23329	0.0255297	1
ENSMUSG00000032105	170761	Pdzd3	PDZ domain containing 3 [Source:MGI Symbol;Acc:MGI:2429554]	chr9	4.5473	-0.288144	0.599463	-0.480671	0.630751	1
ENSMUSG00000032108	68171	Pate6	prostate and testis expressed 6 [Source:MGI Symbol;Acc:MGI:3839961]	chr9	0	NA	NA	NA	NA	NA
ENSMUSG00000032109	270151	Nlrx1	NLR family member X1 [Source:MGI Symbol;Acc:MGI:2429611]	chr9	356.122	-0.0741852	0.123408	-0.601139	0.547747	1
ENSMUSG00000032110	11451	Acrv1	acrosomal vesicle protein 1 [Source:MGI Symbol;Acc:MGI:104590]	chr9	1.32468	0.103026	1.05246	0.0978906	0.922019	1
ENSMUSG00000032112	60409	Trappc4	trafficking protein particle complex 4 [Source:MGI Symbol;Acc:MGI:1926211]	chr9	889.569	-0.0612454	0.079129	-0.773995	0.438934	1
ENSMUSG00000032113	12649	Chek1	checkpoint kinase 1 [Source:MGI Symbol;Acc:MGI:1202065]	chr9	28.9327	-0.235958	0.225172	-1.0479	0.294685	1
ENSMUSG00000032114	14385	Slc37a4	solute carrier family 37 (glucose-6-phosphate transporter), member 4 [Source:MGI Symbol;Acc:MGI:1316650]	chr9	645.935	-0.0162028	0.0552294	-0.293373	0.769237	1
ENSMUSG00000032115	12282	Hyou1	hypoxia up-regulated 1 [Source:MGI Symbol;Acc:MGI:108030]	chr9	1389.68	0.0922294	0.0687431	1.34165	0.179709	1
ENSMUSG00000032116	16430	Stt3a	STT3, subunit of the oligosaccharyltransferase complex, homolog A (S. cerevisiae) [Source:MGI Symbol;Acc:MGI:105124]	chr9	1088.31	0.0180548	0.0578073	0.312327	0.754792	1
ENSMUSG00000032118	235180	Fez1	fasciculation and elongation protein zeta 1 (zygin I) [Source:MGI Symbol;Acc:MGI:2670976]	chr9	5347.87	-0.0857225	0.0758584	-1.13003	0.258462	1
ENSMUSG00000032119	102423	Hinfp	histone H4 transcription factor [Source:MGI Symbol;Acc:MGI:2429620]	chr9	357.077	-0.00603185	0.0880539	-0.0685018	0.945386	1
ENSMUSG00000032120	71764	C2cd2l	C2 calcium-dependent domain containing 2-like [Source:MGI Symbol;Acc:MGI:1919014]	chr9	1062.46	0.118213	0.0908356	1.30139	0.193124	1
ENSMUSG00000032121	66279	Tmem218	transmembrane protein 218 [Source:MGI Symbol;Acc:MGI:1913529]	chr9	648.019	-0.0687674	0.140968	-0.487823	0.625675	1
ENSMUSG00000032122	56857	Slc37a2	solute carrier family 37 (glycerol-3-phosphate transporter), member 2 [Source:MGI Symbol;Acc:MGI:1929693]	chr9	251.68	0.702302	0.438118	1.603	0.108936	1
ENSMUSG00000032123	13478	Dpagt1	dolichyl-phosphate (UDP-N-acetylglucosamine) acetylglucosaminephosphotransferase 1 (GlcNAc-1-P transferase) [Source:MGI Symbol;Acc:MGI:1196396]	chr9	508.841	-0.0299086	0.0756255	-0.395483	0.692486	1
ENSMUSG00000032125	74144	Robo4	roundabout guidance receptor 4 [Source:MGI Symbol;Acc:MGI:1921394]	chr9	7.33943	-0.104422	0.502544	-0.207786	0.835396	1
ENSMUSG00000032126	15288	Hmbs	hydroxymethylbilane synthase [Source:MGI Symbol;Acc:MGI:96112]	chr9	534.317	-0.00462037	0.05954	-0.0776011	0.938145	1
ENSMUSG00000032127	71732	Vps11	VPS11, CORVET/HOPS core subunit [Source:MGI Symbol;Acc:MGI:1918982]	chr9	1431.3	0.0695383	0.0667536	1.04172	0.297543	1
ENSMUSG00000032128	19649	Robo3	roundabout guidance receptor 3 [Source:MGI Symbol;Acc:MGI:1343102]	chr9	4.10374	-0.468861	0.626159	-0.748789	0.453984	1
ENSMUSG00000032131	192663	Abcg4	ATP binding cassette subfamily G member 4 [Source:MGI Symbol;Acc:MGI:1890594]	chr9	648.435	0.0511809	0.0778152	0.657724	0.510716	1
ENSMUSG00000032135	84004	Mcam	melanoma cell adhesion molecule [Source:MGI Symbol;Acc:MGI:1933966]	chr9	20.5039	0.249956	0.302554	0.826155	0.408716	1
ENSMUSG00000032171	23988	Pin1	peptidyl-prolyl cis/trans isomerase, NIMA-interacting 1 [Source:MGI Symbol;Acc:MGI:1346036]	chr9	1126.16	-0.0453156	0.0669332	-0.677028	0.498388	1
ENSMUSG00000032172	244723	Olfm2	olfactomedin 2 [Source:MGI Symbol;Acc:MGI:3045350]	chr9	198.829	0.0440145	0.397083	0.110845	0.91174	1
ENSMUSG00000032174	15898	Icam5	intercellular adhesion molecule 5, telencephalin [Source:MGI Symbol;Acc:MGI:109430]	chr9	215.943	-0.0555003	0.105319	-0.526974	0.598211	1
ENSMUSG00000032175	54721	Tyk2	tyrosine kinase 2 [Source:MGI Symbol;Acc:MGI:1929470]	chr9	200.842	0.160449	0.135877	1.18084	0.237666	1
ENSMUSG00000032177	18577	Pde4a	phosphodiesterase 4A, cAMP specific [Source:MGI Symbol;Acc:MGI:99558]	chr9	765.401	-0.00330685	0.0840592	-0.0393395	0.96862	1
ENSMUSG00000032178	16201	Ilf3	interleukin enhancer binding factor 3 [Source:MGI Symbol;Acc:MGI:1339973]	chr9	1539.52	0.000735226	0.0541065	0.0135885	0.989158	1
ENSMUSG00000032179	12160	Bmp5	bone morphogenetic protein 5 [Source:MGI Symbol;Acc:MGI:88181]	chr9	29.52	0.767667	0.404333	1.8986	0.0576169	1
ENSMUSG00000032180	17083	Tmed1	transmembrane p24 trafficking protein 1 [Source:MGI Symbol;Acc:MGI:106201]	chr9	658.858	0.157647	0.115074	1.36996	0.170699	1
ENSMUSG00000032181	20255	Scg3	secretogranin III [Source:MGI Symbol;Acc:MGI:103032]	chr9	59785.9	-0.0419326	0.0786777	-0.532967	0.594057	1
ENSMUSG00000032182	74766	Yipf2	Yip1 domain family, member 2 [Source:MGI Symbol;Acc:MGI:1922016]	chr9	486.95	0.0463925	0.0828215	0.560151	0.575377	1
ENSMUSG00000032184	70082	Lysmd2	LysM, putative peptidoglycan-binding, domain containing 2 [Source:MGI Symbol;Acc:MGI:1917332]	chr9	1648.87	-0.0135165	0.0682511	-0.198041	0.843013	1
ENSMUSG00000032185	59035	Carm1	coactivator-associated arginine methyltransferase 1 [Source:MGI Symbol;Acc:MGI:1913208]	chr9	908.246	0.0283542	0.0687972	0.412141	0.680236	1
ENSMUSG00000032186	50876	Tmod2	tropomodulin 2 [Source:MGI Symbol;Acc:MGI:1355335]	chr9	20317.9	-0.111203	0.0627763	-1.77142	0.0764914	1
ENSMUSG00000032187	20586	Smarca4	SWI/SNF related, matrix associated, actin dependent regulator of chromatin, subfamily a, member 4 [Source:MGI Symbol;Acc:MGI:88192]	chr9	2668.13	-0.172929	0.0938148	-1.8433	0.0652857	1
ENSMUSG00000032191	12049	Bcl2l10	Bcl2-like 10 [Source:MGI Symbol;Acc:MGI:1330841]	chr9	0.0517939	0	4.36782	0	1	1
ENSMUSG00000032192	14697	Gnb5	guanine nucleotide binding protein (G protein), beta 5 [Source:MGI Symbol;Acc:MGI:101848]	chr9	1524.82	-0.0181663	0.0460979	-0.39408	0.693522	1
ENSMUSG00000032193	16835	Ldlr	low density lipoprotein receptor [Source:MGI Symbol;Acc:MGI:96765]	chr9	1444.98	0.0569629	0.209516	0.271879	0.785715	1
ENSMUSG00000032194	235041	Kank2	KN motif and ankyrin repeat domains 2 [Source:MGI Symbol;Acc:MGI:2384568]	chr9	1398.61	0.0926246	0.0776687	1.19256	0.233042	1
ENSMUSG00000032198	319899	Dock6	dedicator of cytokinesis 6 [Source:MGI Symbol;Acc:MGI:1914789]	chr9	227.617	0.150796	0.156193	0.965444	0.334323	1
ENSMUSG00000032199	28015	Polr2m	polymerase (RNA) II (DNA directed) polypeptide M [Source:MGI Symbol;Acc:MGI:107282]	chr9	6492.35	-0.0139965	0.0465439	-0.300716	0.763632	1
ENSMUSG00000032202	11891	Rab27a	RAB27A, member RAS oncogene family [Source:MGI Symbol;Acc:MGI:1861441]	chr9	19.1355	0.330626	0.301027	1.09832	0.272062	1
ENSMUSG00000032204	64008	Aqp9	aquaporin 9 [Source:MGI Symbol;Acc:MGI:1891066]	chr9	237.539	0.0351963	0.161472	0.217971	0.827452	1
ENSMUSG00000032207	15450	Lipc	lipase, hepatic [Source:MGI Symbol;Acc:MGI:96216]	chr9	0.298778	0.102799	2.14124	0.0480092	0.961709	1
ENSMUSG00000032212	66660	Sltm	SAFB-like, transcription modulator [Source:MGI Symbol;Acc:MGI:1913910]	chr9	598.938	-0.0450886	0.141057	-0.319649	0.749234	1
ENSMUSG00000032215	225215	Rsl24d1	ribosomal L24 domain containing 1 [Source:MGI Symbol;Acc:MGI:2681840]	chr9	773.168	-0.10173	0.056861	-1.78909	0.0736001	1
ENSMUSG00000032216	17999	Nedd4	neural precursor cell expressed, developmentally down-regulated 4 [Source:MGI Symbol;Acc:MGI:97297]	chr9	16853.9	-0.00624814	0.0497477	-0.125597	0.900051	1
ENSMUSG00000032217	93836	Rnf111	ring finger 111 [Source:MGI Symbol;Acc:MGI:1934919]	chr9	569.302	0.139681	0.0828398	1.68616	0.0917652	1
ENSMUSG00000032218	12442	Ccnb2	cyclin B2 [Source:MGI Symbol;Acc:MGI:88311]	chr9	1.75078	-1.65021	1.24881	-1.32143	0.186359	1
ENSMUSG00000032220	71602	Myo1e	myosin IE [Source:MGI Symbol;Acc:MGI:106621]	chr9	688.172	0.0054448	0.12536	0.0434332	0.965356	1
ENSMUSG00000032221	17427	Mns1	meiosis-specific nuclear structural protein 1 [Source:MGI Symbol;Acc:MGI:107933]	chr9	141.058	-0.100029	0.315045	-0.317508	0.750858	1
ENSMUSG00000032224	76886	Fam81a	family with sequence similarity 81, member A [Source:MGI Symbol;Acc:MGI:1924136]	chr9	898.576	0.19737	0.200117	0.986272	0.324	1
ENSMUSG00000032226	72077	Gcnt3	glucosaminyl (N-acetyl) transferase 3, mucin type [Source:MGI Symbol;Acc:MGI:1919327]	chr9	0	NA	NA	NA	NA	NA
ENSMUSG00000032228	21406	Tcf12	transcription factor 12 [Source:MGI Symbol;Acc:MGI:101877]	chr9	2237.4	-0.029819	0.0612381	-0.486935	0.626304	1
ENSMUSG00000032231	12306	Anxa2	annexin A2 [Source:MGI Symbol;Acc:MGI:88246]	chr9	419.122	0.0788411	0.278732	0.282857	0.777287	1
ENSMUSG00000032232	68178	Cgnl1	cingulin-like 1 [Source:MGI Symbol;Acc:MGI:1915428]	chr9	490.324	1.1963	0.821794	1.45571	0.145472	1
ENSMUSG00000032235	93697	Ice2	interactor of little elongation complex ELL subunit 2 [Source:MGI Symbol;Acc:MGI:2135947]	chr9	159.927	0.0397068	0.133008	0.298529	0.7653	1
ENSMUSG00000032238	19883	Rora	RAR-related orphan receptor alpha [Source:MGI Symbol;Acc:MGI:104661]	chr9	3096.62	-0.0846731	0.0935046	-0.905551	0.365174	1
ENSMUSG00000032239	55934	Rp9	retinitis pigmentosa 9 (human) [Source:MGI Symbol;Acc:MGI:2157166]	chr9	417.561	0.158909	0.0846075	1.87819	0.0603553	1
ENSMUSG00000032243	319480	Itga11	integrin alpha 11 [Source:MGI Symbol;Acc:MGI:2442114]	chr9	15.7972	-0.129111	0.519396	-0.24858	0.803686	1
ENSMUSG00000032244	14155	Fem1b	fem 1 homolog b [Source:MGI Symbol;Acc:MGI:1335087]	chr9	1968.65	0.0280722	0.0642128	0.437174	0.661985	1
ENSMUSG00000032245	76524	Cln6	ceroid-lipofuscinosis, neuronal 6 [Source:MGI Symbol;Acc:MGI:2159324]	chr9	588.315	0.077005	0.105647	0.728887	0.466071	1
ENSMUSG00000032246	75600	Calml4	calmodulin-like 4 [Source:MGI Symbol;Acc:MGI:1922850]	chr9	170.142	1.26946	0.936853	1.35502	0.175411	1
ENSMUSG00000032249	11737	Anp32a	acidic (leucine-rich) nuclear phosphoprotein 32 family, member A [Source:MGI Symbol;Acc:MGI:108447]	chr9	4557.11	-0.116705	0.101058	-1.15483	0.24816	1
ENSMUSG00000032251	65099	Irak1bp1	interleukin-1 receptor-associated kinase 1 binding protein 1 [Source:MGI Symbol;Acc:MGI:1929475]	chr9	341.147	-0.0101454	0.0763979	-0.132797	0.894354	1
ENSMUSG00000032252	93683	Glce	glucuronyl C5-epimerase [Source:MGI Symbol;Acc:MGI:2136405]	chr9	121.892	0.0934076	0.174998	0.533764	0.593505	1
ENSMUSG00000032253	83946	Phip	pleckstrin homology domain interacting protein [Source:MGI Symbol;Acc:MGI:1932404]	chr9	507.21	0.0610064	0.104341	0.584684	0.55876	1
ENSMUSG00000032254	71819	Kif23	kinesin family member 23 [Source:MGI Symbol;Acc:MGI:1919069]	chr9	1.32167	-0.289305	1.10336	-0.262205	0.793164	1
ENSMUSG00000032257	244859	Ankk1	ankyrin repeat and kinase domain containing 1 [Source:MGI Symbol;Acc:MGI:3045301]	chr9	0.0898223	0	4.36782	0	1	1
ENSMUSG00000032258	75782	Lca5	Leber congenital amaurosis 5 (human) [Source:MGI Symbol;Acc:MGI:1923032]	chr9	191.246	0.0148728	0.121274	0.122638	0.902393	1
ENSMUSG00000032259	13489	Drd2	dopamine receptor D2 [Source:MGI Symbol;Acc:MGI:94924]	chr9	4.69225	-0.718044	0.659626	-1.08856	0.276347	1
ENSMUSG00000032261	212531	Sh3bgrl2	SH3 domain binding glutamic acid-rich protein like 2 [Source:MGI Symbol;Acc:MGI:1915350]	chr9	242.595	0.554156	0.25266	2.19329	0.0282867	1
ENSMUSG00000032262	83603	Elovl4	elongation of very long chain fatty acids (FEN1/Elo2, SUR4/Elo3, yeast)-like 4 [Source:MGI Symbol;Acc:MGI:1933331]	chr9	462.943	0.13501	0.0869999	1.55184	0.120701	1
ENSMUSG00000032263	12040	Bckdhb	branched chain ketoacid dehydrogenase E1, beta polypeptide [Source:MGI Symbol;Acc:MGI:88137]	chr9	463.429	0.0466109	0.0897706	0.519222	0.603606	1
ENSMUSG00000032264	26951	Zw10	zw10 kinetochore protein [Source:MGI Symbol;Acc:MGI:1349478]	chr9	270.869	-0.0914935	0.107903	-0.847922	0.396482	1
ENSMUSG00000032265	212943	Tent5a	terminal nucleotidyltransferase 5A [Source:MGI Symbol;Acc:MGI:2670964]	chr9	40.8702	0.728279	0.35585	2.04659	0.0406982	1
ENSMUSG00000032267	235323	Usp28	ubiquitin specific peptidase 28 [Source:MGI Symbol;Acc:MGI:2442293]	chr9	267.515	0.106958	0.105215	1.01657	0.309358	1
ENSMUSG00000032268	80893	Tmprss5	transmembrane protease, serine 5 (spinesin) [Source:MGI Symbol;Acc:MGI:1933407]	chr9	1.27817	-1.67762	1.28497	-1.30557	0.191698	1
ENSMUSG00000032269	15561	Htr3a	5-hydroxytryptamine (serotonin) receptor 3A [Source:MGI Symbol;Acc:MGI:96282]	chr9	13.0149	0.0917379	0.368544	0.24892	0.803423	1
ENSMUSG00000032271	18113	Nnmt	nicotinamide N-methyltransferase [Source:MGI Symbol;Acc:MGI:1099443]	chr9	4.048	0.541895	0.645353	0.839688	0.401084	1
ENSMUSG00000032274	13075	Cyp19a1	cytochrome P450, family 19, subfamily a, polypeptide 1 [Source:MGI Symbol;Acc:MGI:88587]	chr9	0.0739828	0	4.36782	0	1	1
ENSMUSG00000032278	74090	Paqr5	progestin and adipoQ receptor family member V [Source:MGI Symbol;Acc:MGI:1921340]	chr9	36.0359	1.04117	0.741481	1.40417	0.160267	1
ENSMUSG00000032279	67834	Idh3a	isocitrate dehydrogenase 3 (NAD+) alpha [Source:MGI Symbol;Acc:MGI:1915084]	chr9	3644.98	-0.0547431	0.0631804	-0.866456	0.38624	1
ENSMUSG00000032280	21887	Tle3	transducin-like enhancer of split 3 [Source:MGI Symbol;Acc:MGI:104634]	chr9	2128.63	-0.0156666	0.134632	-0.116366	0.907362	1
ENSMUSG00000032281	94180	Acsbg1	acyl-CoA synthetase bubblegum family member 1 [Source:MGI Symbol;Acc:MGI:2385656]	chr9	44145	-0.0739605	0.0569418	-1.29888	0.193986	1
ENSMUSG00000032285	58233	Dnaja4	DnaJ heat shock protein family (Hsp40) member A4 [Source:MGI Symbol;Acc:MGI:1927638]	chr9	1204.46	0.00947452	0.0933811	0.101461	0.919185	1
ENSMUSG00000032288	102462	Imp3	IMP3, U3 small nucleolar ribonucleoprotein [Source:MGI Symbol;Acc:MGI:1916119]	chr9	548.531	0.0872523	0.101502	0.85961	0.390004	1
ENSMUSG00000032289	207596	Thsd4	thrombospondin, type I, domain containing 4 [Source:MGI Symbol;Acc:MGI:2672033]	chr9	119.074	0.0564824	0.280399	0.201436	0.840358	1
ENSMUSG00000032290	56294	Ptpn9	protein tyrosine phosphatase, non-receptor type 9 [Source:MGI Symbol;Acc:MGI:1928376]	chr9	1564.92	0.0210414	0.0662954	0.317389	0.750948	1
ENSMUSG00000032291	12903	Crabp1	cellular retinoic acid binding protein I [Source:MGI Symbol;Acc:MGI:88490]	chr9	9.62243	2.09317	1.47728	1.41691	0.15651	1
ENSMUSG00000032292	23958	Nr2e3	nuclear receptor subfamily 2, group E, member 3 [Source:MGI Symbol;Acc:MGI:1346317]	chr9	0.0451339	0	4.36782	0	1	1
ENSMUSG00000032293	64602	Ireb2	iron responsive element binding protein 2 [Source:MGI Symbol;Acc:MGI:1928268]	chr9	1726.63	-0.036323	0.0614895	-0.590718	0.554709	1
ENSMUSG00000032294	18746	Pkm	pyruvate kinase, muscle [Source:MGI Symbol;Acc:MGI:97591]	chr9	30465.7	-0.0291465	0.0681654	-0.427584	0.668954	1
ENSMUSG00000032295	73744	Man2c1	mannosidase, alpha, class 2C, member 1 [Source:MGI Symbol;Acc:MGI:1920994]	chr9	720.026	0.0375487	0.0725058	0.517872	0.604548	1
ENSMUSG00000032297	76183	Celf6	CUGBP, Elav-like family member 6 [Source:MGI Symbol;Acc:MGI:1923433]	chr9	43.7764	-0.167805	0.186466	-0.899921	0.368162	1
ENSMUSG00000032298	72774	Neil1	nei endonuclease VIII-like 1 (E. coli) [Source:MGI Symbol;Acc:MGI:1920024]	chr9	94.9927	0.303054	0.16635	1.82178	0.0684877	1
ENSMUSG00000032299	66199	Commd4	COMM domain containing 4 [Source:MGI Symbol;Acc:MGI:1913449]	chr9	563.084	0.0838326	0.0665704	1.25931	0.20792	1
ENSMUSG00000032300	74211	1700017B05Rik	RIKEN cDNA 1700017B05 gene [Source:MGI Symbol;Acc:MGI:1921461]	chr9	854.185	-0.0521732	0.139204	-0.374796	0.707812	1
ENSMUSG00000032301	26441	Psma4	proteasome subunit alpha 4 [Source:MGI Symbol;Acc:MGI:1347060]	chr9	2116.39	-0.0835611	0.0590343	-1.41547	0.156932	1
ENSMUSG00000032303	110834	Chrna3	cholinergic receptor, nicotinic, alpha polypeptide 3 [Source:MGI Symbol;Acc:MGI:87887]	chr9	0.979483	0.144244	1.22529	0.117722	0.906288	1
ENSMUSG00000032305	78323	Fam219b	family with sequence similarity 219, member B [Source:MGI Symbol;Acc:MGI:1925573]	chr9	573.186	0.0644651	0.0763828	0.843974	0.398684	1
ENSMUSG00000032306	110119	Mpi	mannose phosphate isomerase [Source:MGI Symbol;Acc:MGI:97075]	chr9	510.179	-0.0860826	0.0806918	-1.06681	0.286059	1
ENSMUSG00000032307	109161	Ube2q2	ubiquitin-conjugating enzyme E2Q family member 2 [Source:MGI Symbol;Acc:MGI:2388672]	chr9	818.088	0.0729269	0.069956	1.04247	0.297194	1
ENSMUSG00000032308	71742	Ulk3	unc-51-like kinase 3 [Source:MGI Symbol;Acc:MGI:1918992]	chr9	181.252	0.0715158	0.105741	0.676329	0.498832	1
ENSMUSG00000032309	71999	Fbxo22	F-box protein 22 [Source:MGI Symbol;Acc:MGI:1926014]	chr9	768.061	-0.0534595	0.0544349	-0.982082	0.32606	1
ENSMUSG00000032310	13077	Cyp1a2	cytochrome P450, family 1, subfamily a, polypeptide 2 [Source:MGI Symbol;Acc:MGI:88589]	chr9	0.0375109	-0.570425	4.36782	-0.130597	0.896094	1
ENSMUSG00000032311	83961	Nrg4	neuregulin 4 [Source:MGI Symbol;Acc:MGI:1933833]	chr9	2.86466	0.261784	0.824905	0.317351	0.750977	1
ENSMUSG00000032312	12988	Csk	c-src tyrosine kinase [Source:MGI Symbol;Acc:MGI:88537]	chr9	1022.74	0.0713895	0.0856709	0.833299	0.404676	1
ENSMUSG00000032313	244886	Tmem266	transmembrane protein 266 [Source:MGI Symbol;Acc:MGI:2142980]	chr9	19.4472	-0.0167195	0.301133	-0.0555221	0.955723	1
ENSMUSG00000032314	110842	Etfa	electron transferring flavoprotein, alpha polypeptide [Source:MGI Symbol;Acc:MGI:106092]	chr9	3230.76	-0.0824103	0.0696628	-1.18299	0.236814	1
ENSMUSG00000032315	13076	Cyp1a1	cytochrome P450, family 1, subfamily a, polypeptide 1 [Source:MGI Symbol;Acc:MGI:88588]	chr9	9.61641	0.326521	0.414759	0.787255	0.431133	1
ENSMUSG00000032316	102414	Clk3	CDC-like kinase 3 [Source:MGI Symbol;Acc:MGI:1098670]	chr9	699.227	0.0908269	0.107652	0.843707	0.398833	1
ENSMUSG00000032318	104360	Isl2	insulin related protein 2 (islet 2) [Source:MGI Symbol;Acc:MGI:109156]	chr9	0.287003	0.583696	2.15068	0.271401	0.786083	1
ENSMUSG00000032320	26611	Rcn2	reticulocalbin 2 [Source:MGI Symbol;Acc:MGI:1349765]	chr9	18144.5	-0.0244512	0.0605501	-0.403818	0.686346	1
ENSMUSG00000032322	19200	Pstpip1	proline-serine-threonine phosphatase-interacting protein 1 [Source:MGI Symbol;Acc:MGI:1321396]	chr9	91.8807	0.17675	0.227797	0.775913	0.4378	1
ENSMUSG00000032323	13070	Cyp11a1	cytochrome P450, family 11, subfamily a, polypeptide 1 [Source:MGI Symbol;Acc:MGI:88582]	chr9	2.90968	-0.0399337	0.776685	-0.0514155	0.958994	1
ENSMUSG00000032324	56434	Tspan3	tetraspanin 3 [Source:MGI Symbol;Acc:MGI:1928098]	chr9	25081.4	0.0263843	0.0435332	0.606074	0.544466	1
ENSMUSG00000032327	20897	Stra6	stimulated by retinoic acid gene 6 [Source:MGI Symbol;Acc:MGI:107742]	chr9	174.225	1.08699	0.702756	1.54675	0.121923	1
ENSMUSG00000032328	69981	Tmem30a	transmembrane protein 30A [Source:MGI Symbol;Acc:MGI:106402]	chr9	6942.95	-0.0167471	0.0446917	-0.374725	0.707865	1
ENSMUSG00000032329	66867	Hmg20a	high mobility group 20A [Source:MGI Symbol;Acc:MGI:1914117]	chr9	835.536	-0.105379	0.0721249	-1.46106	0.143999	1
ENSMUSG00000032330	12866	Cox7a2	cytochrome c oxidase subunit 7A2 [Source:MGI Symbol;Acc:MGI:1316715]	chr9	2250.06	-0.0632758	0.0717339	-0.882091	0.377728	1
ENSMUSG00000032332	12816	Col12a1	collagen, type XII, alpha 1 [Source:MGI Symbol;Acc:MGI:88448]	chr9	22.1727	0.649034	0.374387	1.73359	0.0829903	1
ENSMUSG00000032333	69106	Stoml1	stomatin-like 1 [Source:MGI Symbol;Acc:MGI:1916356]	chr9	916.814	-0.0142874	0.0640895	-0.222928	0.823592	1
ENSMUSG00000032334	16949	Loxl1	lysyl oxidase-like 1 [Source:MGI Symbol;Acc:MGI:106096]	chr9	295.668	0.21855	0.323431	0.675724	0.499216	1
ENSMUSG00000032336	20320	Nptn	neuroplastin [Source:MGI Symbol;Acc:MGI:108077]	chr9	5200.87	-0.0131687	0.0467393	-0.281748	0.778136	1
ENSMUSG00000032338	330953	Hcn4	hyperpolarization-activated, cyclic nucleotide-gated K+ 4 [Source:MGI Symbol;Acc:MGI:1298209]	chr9	4.81222	0.0466993	0.528012	0.0884436	0.929524	1
ENSMUSG00000032340	18007	Neo1	neogenin [Source:MGI Symbol;Acc:MGI:1097159]	chr9	6488.15	-0.0279182	0.0813708	-0.343099	0.731524	1
ENSMUSG00000032342	68291	Mto1	mitochondrial tRNA translation optimization 1 [Source:MGI Symbol;Acc:MGI:1915541]	chr9	554.206	-0.0533416	0.0708145	-0.753259	0.451294	1
ENSMUSG00000032343	63859	Impg1	interphotoreceptor matrix proteoglycan 1 [Source:MGI Symbol;Acc:MGI:1926876]	chr9	0	NA	NA	NA	NA	NA
ENSMUSG00000032344	214763	Cgas	cyclic GMP-AMP synthase [Source:MGI Symbol;Acc:MGI:2442261]	chr9	2.34688	-1.95119	0.948443	-2.05726	0.0396612	1
ENSMUSG00000032346	67968	Ooep	oocyte expressed protein [Source:MGI Symbol;Acc:MGI:1915218]	chr9	9.57139	1.59876	1.27707	1.2519	0.210608	1
ENSMUSG00000032348	14860	Gsta4	glutathione S-transferase, alpha 4 [Source:MGI Symbol;Acc:MGI:1309515]	chr9	2195.33	-0.0137165	0.10087	-0.135982	0.891836	1
ENSMUSG00000032349	68801	Elovl5	ELOVL family member 5, elongation of long chain fatty acids (yeast) [Source:MGI Symbol;Acc:MGI:1916051]	chr9	12215.3	-0.100207	0.0664319	-1.50842	0.131448	1
ENSMUSG00000032350	14629	Gclc	glutamate-cysteine ligase, catalytic subunit [Source:MGI Symbol;Acc:MGI:104990]	chr9	1691.98	-0.0538191	0.0839779	-0.640873	0.521605	1
ENSMUSG00000032352	214345	Lrrc1	leucine rich repeat containing 1 [Source:MGI Symbol;Acc:MGI:2442313]	chr9	486.699	-0.115335	0.0697473	-1.65361	0.0982076	1
ENSMUSG00000032353	66111	Tmed3	transmembrane p24 trafficking protein 3 [Source:MGI Symbol;Acc:MGI:1913361]	chr9	1140.93	0.176391	0.083155	2.12123	0.0339024	1
ENSMUSG00000032355	69642	Mlip	muscular LMNA-interacting protein [Source:MGI Symbol;Acc:MGI:1916892]	chr9	67.8868	0.0481749	0.218265	0.220718	0.825312	1
ENSMUSG00000032356	19417	Rasgrf1	RAS protein-specific guanine nucleotide-releasing factor 1 [Source:MGI Symbol;Acc:MGI:99694]	chr9	457.081	-0.0810137	0.103912	-0.77964	0.435603	1
ENSMUSG00000032357	26944	Tinag	tubulointerstitial nephritis antigen [Source:MGI Symbol;Acc:MGI:1349477]	chr9	0.0430343	0.487513	4.36782	0.111615	0.911129	1
ENSMUSG00000032358	208994	Fam83b	family with sequence similarity 83, member B [Source:MGI Symbol;Acc:MGI:2685362]	chr9	3.70261	-0.659046	0.714781	-0.922025	0.356515	1
ENSMUSG00000032359	13036	Ctsh	cathepsin H [Source:MGI Symbol;Acc:MGI:107285]	chr9	79.1826	0.65473	0.339052	1.93106	0.0534754	1
ENSMUSG00000032360	387285	Hcrtr2	hypocretin (orexin) receptor 2 [Source:MGI Symbol;Acc:MGI:2680765]	chr9	2.97239	0.386027	0.663447	0.581851	0.560667	1
ENSMUSG00000032363	108153	Adamts7	a disintegrin-like and metallopeptidase (reprolysin type) with thrombospondin type 1 motif, 7 [Source:MGI Symbol;Acc:MGI:1347346]	chr9	5.10492	-0.115045	0.53365	-0.215582	0.829314	1
ENSMUSG00000032366	22003	Tpm1	tropomyosin 1, alpha [Source:MGI Symbol;Acc:MGI:98809]	chr9	882.045	-0.0441332	0.0998576	-0.441961	0.658517	1
ENSMUSG00000032368	22771	Zic1	zinc finger protein of the cerebellum 1 [Source:MGI Symbol;Acc:MGI:106683]	chr9	453.818	0.211895	0.243346	0.870758	0.383887	1
ENSMUSG00000032369	22038	Plscr1	phospholipid scramblase 1 [Source:MGI Symbol;Acc:MGI:893575]	chr9	219.188	-0.0575264	0.0990363	-0.580862	0.561333	1
ENSMUSG00000032370	80907	Lactb	lactamase, beta [Source:MGI Symbol;Acc:MGI:1933395]	chr9	701.815	-0.066894	0.095011	-0.704066	0.481392	1
ENSMUSG00000032372	18828	Plscr2	phospholipid scramblase 2 [Source:MGI Symbol;Acc:MGI:1270860]	chr9	165.947	-0.0527534	0.199191	-0.264838	0.791135	1
ENSMUSG00000032373	76459	Car12	carbonic anhydrase 12 [Source:MGI Symbol;Acc:MGI:1923709]	chr9	729.729	1.50374	1.09156	1.3776	0.168326	1
ENSMUSG00000032374	26432	Plod2	procollagen lysine, 2-oxoglutarate 5-dioxygenase 2 [Source:MGI Symbol;Acc:MGI:1347007]	chr9	254.506	-0.0593497	0.0970209	-0.611721	0.540722	1
ENSMUSG00000032375	208117	Aph1b	aph1 homolog B, gamma secretase subunit [Source:MGI Symbol;Acc:MGI:3522097]	chr9	1753.4	-0.0642257	0.0887004	-0.724075	0.46902	1
ENSMUSG00000032376	235441	Usp3	ubiquitin specific peptidase 3 [Source:MGI Symbol;Acc:MGI:2152450]	chr9	436.163	0.0457248	0.0787173	0.580874	0.561326	1
ENSMUSG00000032377	235527	Plscr4	phospholipid scramblase 4 [Source:MGI Symbol;Acc:MGI:2143267]	chr9	445.561	0.0282771	0.0973265	0.290539	0.771404	1
ENSMUSG00000032380	13143	Dapk2	death-associated protein kinase 2 [Source:MGI Symbol;Acc:MGI:1341297]	chr9	7.33891	-0.113148	0.454817	-0.248778	0.803533	1
ENSMUSG00000032381	68250	Ciao2a	cytosolic iron-sulfur assembly component 2A [Source:MGI Symbol;Acc:MGI:1915500]	chr9	1169.41	-0.0684755	0.0525403	-1.30329	0.192475	1
ENSMUSG00000032382	56440	Snx1	sorting nexin 1 [Source:MGI Symbol;Acc:MGI:1928395]	chr9	1758.65	-0.0664937	0.0499929	-1.33006	0.183498	1
ENSMUSG00000032383	19035	Ppib	peptidylprolyl isomerase B [Source:MGI Symbol;Acc:MGI:97750]	chr9	3135.81	0.0185335	0.0645782	0.286993	0.774117	1
ENSMUSG00000032384	214897	Csnk1g1	casein kinase 1, gamma 1 [Source:MGI Symbol;Acc:MGI:2660884]	chr9	230.788	0.0383208	0.0988321	0.387737	0.698211	1
ENSMUSG00000032386	56404	Trip4	thyroid hormone receptor interactor 4 [Source:MGI Symbol;Acc:MGI:1928469]	chr9	1471.67	-0.0907973	0.0596158	-1.52304	0.127749	1
ENSMUSG00000032387	71973	Rbpms2	RNA binding protein with multiple splicing 2 [Source:MGI Symbol;Acc:MGI:1919223]	chr9	307.465	0.062786	0.0884157	0.710122	0.477628	1
ENSMUSG00000032388	27965	Spg21	SPG21, maspardin [Source:MGI Symbol;Acc:MGI:106403]	chr9	1074.97	-0.00987926	0.0629693	-0.15689	0.875332	1
ENSMUSG00000032392	214424	Parp16	poly (ADP-ribose) polymerase family, member 16 [Source:MGI Symbol;Acc:MGI:2446133]	chr9	106.342	0.0574659	0.137535	0.417829	0.676072	1
ENSMUSG00000032393	74388	Dpp8	dipeptidylpeptidase 8 [Source:MGI Symbol;Acc:MGI:1921638]	chr9	7571.97	-0.0773421	0.0779041	-0.992786	0.320814	1
ENSMUSG00000032394	19289	Igdcc3	immunoglobulin superfamily, DCC subclass, member 3 [Source:MGI Symbol;Acc:MGI:1202390]	chr9	70.6353	0.115115	0.183158	0.6285	0.529677	1
ENSMUSG00000032396	213550	Dis3l	DIS3 like exosome 3'-5' exoribonuclease [Source:MGI Symbol;Acc:MGI:2143272]	chr9	881.37	-0.000341998	0.0601091	-0.00568962	0.99546	1
ENSMUSG00000032397	66131	Tipin	timeless interacting protein [Source:MGI Symbol;Acc:MGI:1921571]	chr9	549.636	-0.0654412	0.0801578	-0.816405	0.414269	1
ENSMUSG00000032398	330959	Snapc5	small nuclear RNA activating complex, polypeptide 5 [Source:MGI Symbol;Acc:MGI:1914282]	chr9	941.205	-0.0305756	0.0681595	-0.448588	0.653729	1
ENSMUSG00000032399	67891	Rpl4	ribosomal protein L4 [Source:MGI Symbol;Acc:MGI:1915141]	chr9	8343.59	0.0187781	0.0361864	0.518928	0.603811	1
ENSMUSG00000032400	68014	Zwilch	zwilch kinetochore protein [Source:MGI Symbol;Acc:MGI:1915264]	chr9	33.2291	-0.122509	0.225389	-0.543544	0.586755	1
ENSMUSG00000032401	235435	Lctl	lactase-like [Source:MGI Symbol;Acc:MGI:2183549]	chr9	0.389143	1.23058	2.10525	0.584529	0.558864	1
ENSMUSG00000032402	17127	Smad3	SMAD family member 3 [Source:MGI Symbol;Acc:MGI:1201674]	chr9	1349.28	-0.0032978	0.0772148	-0.0427095	0.965933	1
ENSMUSG00000032403	69478	2300009A05Rik	RIKEN cDNA 2300009A05 gene [Source:MGI Symbol;Acc:MGI:1916728]	chr9	146.104	0.210765	0.101419	2.07815	0.0376953	1
ENSMUSG00000032405	56469	Pias1	protein inhibitor of activated STAT 1 [Source:MGI Symbol;Acc:MGI:1913125]	chr9	1661	-0.0272757	0.0626508	-0.435361	0.6633	1
ENSMUSG00000032407	67958	U2surp	U2 snRNP-associated SURP domain containing [Source:MGI Symbol;Acc:MGI:1915208]	chr9	1006.44	0.0464012	0.0911744	0.508927	0.610803	1
ENSMUSG00000032409	245000	Atr	ataxia telangiectasia and Rad3 related [Source:MGI Symbol;Acc:MGI:108028]	chr9	170.173	0.161647	0.143316	1.12791	0.259359	1
ENSMUSG00000032410	24127	Xrn1	5'-3' exoribonuclease 1 [Source:MGI Symbol;Acc:MGI:891964]	chr9	439.981	0.0618472	0.10303	0.600283	0.548318	1
ENSMUSG00000032411	211586	Tfdp2	transcription factor Dp 2 [Source:MGI Symbol;Acc:MGI:107167]	chr9	768.424	0.0513055	0.0971656	0.528021	0.597484	1
ENSMUSG00000032412	11933	Atp1b3	ATPase, Na+/K+ transporting, beta 3 polypeptide [Source:MGI Symbol;Acc:MGI:107788]	chr9	3414.37	0.0751317	0.106398	0.706139	0.480102	1
ENSMUSG00000032413	114713	Rasa2	RAS p21 protein activator 2 [Source:MGI Symbol;Acc:MGI:2149960]	chr9	2352.77	-0.333203	0.128433	-2.59436	0.00947665	1
ENSMUSG00000032415	70348	Ube2cbp	ubiquitin-conjugating enzyme E2C binding protein [Source:MGI Symbol;Acc:MGI:1917598]	chr9	38.2197	-0.14365	0.229194	-0.62676	0.530816	1
ENSMUSG00000032417	69519	Rwdd2a	RWD domain containing 2A [Source:MGI Symbol;Acc:MGI:1916769]	chr9	143.785	0.0366984	0.161814	0.226794	0.820584	1
ENSMUSG00000032418	17436	Me1	malic enzyme 1, NADP(+)-dependent, cytosolic [Source:MGI Symbol;Acc:MGI:97043]	chr9	4517.26	-0.0629468	0.0803669	-0.783243	0.433485	1
ENSMUSG00000032419	76365	Tbx18	T-box18 [Source:MGI Symbol;Acc:MGI:1923615]	chr9	32.0024	0.162656	0.528365	0.307848	0.758198	1
ENSMUSG00000032420	23959	Nt5e	5' nucleotidase, ecto [Source:MGI Symbol;Acc:MGI:99782]	chr9	34.941	0.679635	0.36468	1.86365	0.062371	1
ENSMUSG00000032422	244962	Snx14	sorting nexin 14 [Source:MGI Symbol;Acc:MGI:2155664]	chr9	1080.51	-0.09405	0.0836287	-1.12461	0.260753	1
ENSMUSG00000032423	56403	Syncrip	synaptotagmin binding, cytoplasmic RNA interacting protein [Source:MGI Symbol;Acc:MGI:1891690]	chr9	2546.43	0.0355114	0.078281	0.45364	0.650088	1
ENSMUSG00000032425	71640	Zfp949	zinc finger protein 949 [Source:MGI Symbol;Acc:MGI:1918890]	chr9	224.185	-0.00684611	0.0854259	-0.080141	0.936125	1
ENSMUSG00000032431	56693	Crtap	cartilage associated protein [Source:MGI Symbol;Acc:MGI:1891221]	chr9	317.99	0.297494	0.144369	2.06066	0.0393358	1
ENSMUSG00000032434	67213	Cmtm6	CKLF-like MARVEL transmembrane domain containing 6 [Source:MGI Symbol;Acc:MGI:2447165]	chr9	2067.5	-0.0301063	0.0827428	-0.363854	0.715967	1
ENSMUSG00000032435	235661	Dync1li1	dynein cytoplasmic 1 light intermediate chain 1 [Source:MGI Symbol;Acc:MGI:2135610]	chr9	504.607	0.0887174	0.07397	1.19937	0.230385	1
ENSMUSG00000032436	102545	Cmtm7	CKLF-like MARVEL transmembrane domain containing 7 [Source:MGI Symbol;Acc:MGI:2447166]	chr9	10.4466	0.778817	0.381626	2.04079	0.0412721	1
ENSMUSG00000032437	68292	Stt3b	STT3, subunit of the oligosaccharyltransferase complex, homolog B (S. cerevisiae) [Source:MGI Symbol;Acc:MGI:1915542]	chr9	3979.23	-0.0263132	0.0675449	-0.389567	0.696857	1
ENSMUSG00000032440	21813	Tgfbr2	transforming growth factor, beta receptor II [Source:MGI Symbol;Acc:MGI:98729]	chr9	272.923	0.281353	0.221019	1.27298	0.203026	1
ENSMUSG00000032443	100039681	Zcwpw2	zinc finger, CW type with PWWP domain 2 [Source:MGI Symbol;Acc:MGI:1921888]	chr9	3.02083	0.176115	0.633411	0.278041	0.780981	1
ENSMUSG00000032446	13813	Eomes	eomesodermin [Source:MGI Symbol;Acc:MGI:1201683]	chr9	1.7019	-0.578572	1.18465	-0.488391	0.625273	1
ENSMUSG00000032449	192287	Slc25a36	solute carrier family 25, member 36 [Source:MGI Symbol;Acc:MGI:1924909]	chr9	343.149	0.176009	0.104018	1.69209	0.0906286	1
ENSMUSG00000032451	78911	Trim42	tripartite motif-containing 42 [Source:MGI Symbol;Acc:MGI:1926161]	chr9	0	NA	NA	NA	NA	NA
ENSMUSG00000032452	64085	Clstn2	calsyntenin 2 [Source:MGI Symbol;Acc:MGI:1929897]	chr9	214.715	-0.0814846	0.138839	-0.5869	0.557271	1
ENSMUSG00000032454	19660	Rbp2	retinol binding protein 2, cellular [Source:MGI Symbol;Acc:MGI:97877]	chr9	1.55624	0.247009	1.41412	0.174674	0.861336	1
ENSMUSG00000032456	74080	Nmnat3	nicotinamide nucleotide adenylyltransferase 3 [Source:MGI Symbol;Acc:MGI:1921330]	chr9	127.845	0.0857776	0.117282	0.73138	0.464547	1
ENSMUSG00000032458	50797	Copb2	coatomer protein complex, subunit beta 2 (beta prime) [Source:MGI Symbol;Acc:MGI:1354962]	chr9	3231.03	-0.0707108	0.0623292	-1.13447	0.256597	1
ENSMUSG00000032459	64655	Mrps22	mitochondrial ribosomal protein S22 [Source:MGI Symbol;Acc:MGI:1928137]	chr9	333.759	-0.0952065	0.103561	-0.91933	0.357923	1
ENSMUSG00000032462	74769	Pik3cb	phosphatidylinositol-4,5-bisphosphate 3-kinase catalytic subunit beta [Source:MGI Symbol;Acc:MGI:1922019]	chr9	222.85	-0.0197566	0.0934479	-0.211419	0.832561	1
ENSMUSG00000032463	23873	Faim	Fas apoptotic inhibitory molecule [Source:MGI Symbol;Acc:MGI:1344387]	chr9	828.484	-0.105153	0.070858	-1.48399	0.137811	1
ENSMUSG00000032468	74125	Armc8	armadillo repeat containing 8 [Source:MGI Symbol;Acc:MGI:1921375]	chr9	1066.71	-0.0541695	0.0510619	-1.06086	0.288754	1
ENSMUSG00000032469	83703	Dbr1	debranching RNA lariats 1 [Source:MGI Symbol;Acc:MGI:1931520]	chr9	245.409	-0.0183241	0.0835717	-0.219262	0.826446	1
ENSMUSG00000032470	17532	Mras	muscle and microspikes RAS [Source:MGI Symbol;Acc:MGI:1100856]	chr9	9273.38	-0.0937439	0.103573	-0.905101	0.365412	1
ENSMUSG00000032473	56492	Cldn18	claudin 18 [Source:MGI Symbol;Acc:MGI:1929209]	chr9	0	NA	NA	NA	NA	NA
ENSMUSG00000032475	17973	Nck1	non-catalytic region of tyrosine kinase adaptor protein 1 [Source:MGI Symbol;Acc:MGI:109601]	chr9	535.842	-0.0149499	0.0857995	-0.174242	0.861676	1
ENSMUSG00000032477	12530	Cdc25a	cell division cycle 25A [Source:MGI Symbol;Acc:MGI:103198]	chr9	167.926	0.0742652	0.115915	0.640688	0.521725	1
ENSMUSG00000032478	54369	Nme6	NME/NM23 nucleoside diphosphate kinase 6 [Source:MGI Symbol;Acc:MGI:1861676]	chr9	199.678	0.0776626	0.094127	0.825084	0.409324	1
ENSMUSG00000032479	17758	Map4	microtubule-associated protein 4 [Source:MGI Symbol;Acc:MGI:97178]	chr9	23005.3	-0.14377	0.0874069	-1.64483	0.100005	1
ENSMUSG00000032480	72831	Dhx30	DEAH (Asp-Glu-Ala-His) box polypeptide 30 [Source:MGI Symbol;Acc:MGI:1920081]	chr9	1309.27	0.0978724	0.0685965	1.42678	0.153642	1
ENSMUSG00000032481	20588	Smarcc1	SWI/SNF related, matrix associated, actin dependent regulator of chromatin, subfamily c, member 1 [Source:MGI Symbol;Acc:MGI:1203524]	chr9	1879.42	-0.0402214	0.0610923	-0.658371	0.5103	1
ENSMUSG00000032482	29873	Cspg5	chondroitin sulfate proteoglycan 5 [Source:MGI Symbol;Acc:MGI:1352747]	chr9	40193.6	-0.0185989	0.0817192	-0.227595	0.819961	1
ENSMUSG00000032484	18054	Ngp	neutrophilic granule protein [Source:MGI Symbol;Acc:MGI:105983]	chr9	0.176463	0.00663633	4.36782	0.00151937	0.998788	1
ENSMUSG00000032485	235623	Scap	SREBF chaperone [Source:MGI Symbol;Acc:MGI:2135958]	chr9	3575.65	-0.00199808	0.0493575	-0.0404818	0.967709	1
ENSMUSG00000032487	19225	Ptgs2	prostaglandin-endoperoxide synthase 2 [Source:MGI Symbol;Acc:MGI:97798]	chr1	18.5321	0.400105	0.360041	1.11128	0.26645	1
ENSMUSG00000032489	16578	Kif9	kinesin family member 9 [Source:MGI Symbol;Acc:MGI:1098237]	chr9	89.6863	0.305284	0.305378	0.999692	0.31746	1
ENSMUSG00000032491	67169	Nradd	neurotrophin receptor associated death domain [Source:MGI Symbol;Acc:MGI:1914419]	chr9	77.3056	-0.0208106	0.139352	-0.149339	0.881286	1
ENSMUSG00000032492	19228	Pth1r	parathyroid hormone 1 receptor [Source:MGI Symbol;Acc:MGI:97801]	chr9	464.359	0.21022	0.18033	1.16575	0.243717	1
ENSMUSG00000032493	73336	Prss44	protease, serine 44 [Source:MGI Symbol;Acc:MGI:1920586]	chr9	0	NA	NA	NA	NA	NA
ENSMUSG00000032494	21667	Tdgf1	teratocarcinoma-derived growth factor 1 [Source:MGI Symbol;Acc:MGI:98658]	chr9	143.491	0.0644151	0.159046	0.405009	0.685471	1
ENSMUSG00000032495	74249	Lrrc2	leucine rich repeat containing 2 [Source:MGI Symbol;Acc:MGI:1921499]	chr9	471.282	-0.0802778	0.119833	-0.669911	0.502914	1
ENSMUSG00000032496	17002	Ltf	lactotransferrin [Source:MGI Symbol;Acc:MGI:96837]	chr9	0.0446883	0	4.36782	0	1	1
ENSMUSG00000032497	71268	Lrrfip2	leucine rich repeat (in FLII) interacting protein 2 [Source:MGI Symbol;Acc:MGI:1918518]	chr9	732.085	-0.0141713	0.057155	-0.247945	0.804177	1
ENSMUSG00000032498	17350	Mlh1	mutL homolog 1 [Source:MGI Symbol;Acc:MGI:101938]	chr9	197.128	-0.084279	0.170689	-0.493757	0.621478	1
ENSMUSG00000032500	245038	Dclk3	doublecortin-like kinase 3 [Source:MGI Symbol;Acc:MGI:3039580]	chr9	40.4106	0.0835167	0.277783	0.300655	0.763678	1
ENSMUSG00000032501	211770	Trib1	tribbles pseudokinase 1 [Source:MGI Symbol;Acc:MGI:2443397]	chr15	1331.44	-0.0379911	0.196285	-0.19355	0.846528	1
ENSMUSG00000032502	20840	Stac	src homology three (SH3) and cysteine rich domain [Source:MGI Symbol;Acc:MGI:1201400]	chr9	5.82665	0.178075	0.548137	0.324873	0.745277	1
ENSMUSG00000032503	74100	Arpp21	cyclic AMP-regulated phosphoprotein, 21 [Source:MGI Symbol;Acc:MGI:107562]	chr9	888.136	-0.0542046	0.169565	-0.319669	0.749219	1
ENSMUSG00000032504	18571	Pdcd6ip	programmed cell death 6 interacting protein [Source:MGI Symbol;Acc:MGI:1333753]	chr9	1772.07	-0.0116347	0.0534952	-0.21749	0.827827	1
ENSMUSG00000032507	72179	Fbxl2	F-box and leucine-rich repeat protein 2 [Source:MGI Symbol;Acc:MGI:1919429]	chr9	47.9505	0.14422	0.261499	0.551511	0.581284	1
ENSMUSG00000032508	17874	Myd88	myeloid differentiation primary response gene 88 [Source:MGI Symbol;Acc:MGI:108005]	chr9	291.876	0.0849119	0.0982323	0.8644	0.387368	1
ENSMUSG00000032511	20271	Scn5a	sodium channel, voltage-gated, type V, alpha [Source:MGI Symbol;Acc:MGI:98251]	chr9	6.32007	0.706919	0.531517	1.33	0.183517	1
ENSMUSG00000032512	67561	Wdr48	WD repeat domain 48 [Source:MGI Symbol;Acc:MGI:1914811]	chr9	1019.72	0.0103325	0.0683346	0.151205	0.879814	1
ENSMUSG00000032513	74498	Gorasp1	golgi reassembly stacking protein 1 [Source:MGI Symbol;Acc:MGI:1921748]	chr9	744.126	-0.0761617	0.0682491	-1.11594	0.264449	1
ENSMUSG00000032514	74052	Ttc21a	tetratricopeptide repeat domain 21A [Source:MGI Symbol;Acc:MGI:1921302]	chr9	31.1121	0.844004	0.589635	1.4314	0.152315	1
ENSMUSG00000032515	215418	Csrnp1	cysteine-serine-rich nuclear protein 1 [Source:MGI Symbol;Acc:MGI:2387989]	chr9	233.384	0.0885569	0.213454	0.414876	0.678233	1
ENSMUSG00000032517	17433	Mobp	myelin-associated oligodendrocytic basic protein [Source:MGI Symbol;Acc:MGI:108511]	chr9	1232.82	-0.160311	0.238648	-0.671748	0.501744	1
ENSMUSG00000032518	16785	Rpsa	ribosomal protein SA [Source:MGI Symbol;Acc:MGI:105381]	chr9	7508.61	0.0308383	0.03806	0.810255	0.417794	1
ENSMUSG00000032519	208638	Slc25a38	solute carrier family 25, member 38 [Source:MGI Symbol;Acc:MGI:2384782]	chr9	1019.89	-0.0625341	0.084235	-0.742377	0.457859	1
ENSMUSG00000032523	74770	Hhatl	hedgehog acyltransferase-like [Source:MGI Symbol;Acc:MGI:1922020]	chr9	2004.94	-0.0591129	0.142348	-0.415271	0.677943	1
ENSMUSG00000032525	18087	Nktr	natural killer tumor recognition sequence [Source:MGI Symbol;Acc:MGI:97346]	chr9	387.433	-0.0734982	0.139605	-0.526471	0.598561	1
ENSMUSG00000032526	26901	Ss18l2	SS18, nBAF chromatin remodeling complex subunit like 2 [Source:MGI Symbol;Acc:MGI:1349474]	chr9	511.289	-0.0797633	0.0646236	-1.23428	0.217101	1
ENSMUSG00000032527	66904	Pccb	propionyl Coenzyme A carboxylase, beta polypeptide [Source:MGI Symbol;Acc:MGI:1914154]	chr9	4788.12	-0.00083285	0.0366692	-0.0227125	0.98188	1
ENSMUSG00000032528	22354	Vipr1	vasoactive intestinal peptide receptor 1 [Source:MGI Symbol;Acc:MGI:109272]	chr9	37.4346	-0.313162	0.256999	-1.21853	0.223021	1
ENSMUSG00000032530	69032	Lyzl4	lysozyme-like 4 [Source:MGI Symbol;Acc:MGI:1916282]	chr9	0.874672	-0.220327	1.33442	-0.16511	0.868857	1
ENSMUSG00000032531	56332	Amotl2	angiomotin-like 2 [Source:MGI Symbol;Acc:MGI:1929286]	chr9	890.896	0.0291098	0.149093	0.195245	0.845201	1
ENSMUSG00000032532	12424	Cck	cholecystokinin [Source:MGI Symbol;Acc:MGI:88297]	chr9	180.044	-0.0507846	0.116658	-0.435329	0.663323	1
ENSMUSG00000032534	28135	Cep63	centrosomal protein 63 [Source:MGI Symbol;Acc:MGI:2158560]	chr9	717.155	0.0593836	0.0633293	0.937696	0.348401	1
ENSMUSG00000032536	67095	Trak1	trafficking protein, kinesin binding 1 [Source:MGI Symbol;Acc:MGI:1914345]	chr9	5447.38	-0.0635566	0.048843	-1.30124	0.193176	1
ENSMUSG00000032537	270190	Ephb1	Eph receptor B1 [Source:MGI Symbol;Acc:MGI:1096337]	chr9	3137.63	0.109942	0.314538	0.349534	0.726688	1
ENSMUSG00000032540	67469	Abhd5	abhydrolase domain containing 5 [Source:MGI Symbol;Acc:MGI:1914719]	chr9	1233.13	-0.0159561	0.0635887	-0.250927	0.80187	1
ENSMUSG00000032547	20187	Ryk	receptor-like tyrosine kinase [Source:MGI Symbol;Acc:MGI:101766]	chr9	3243.22	-0.059368	0.0500189	-1.18691	0.235262	1
ENSMUSG00000032548	24059	Slco2a1	solute carrier organic anion transporter family, member 2a1 [Source:MGI Symbol;Acc:MGI:1346021]	chr9	25.424	-0.229951	0.256492	-0.896523	0.369974	1
ENSMUSG00000032549	270192	Rab6b	RAB6B, member RAS oncogene family [Source:MGI Symbol;Acc:MGI:107283]	chr9	4145.83	-0.0781827	0.0804732	-0.971538	0.33128	1
ENSMUSG00000032551	66202	1110059G10Rik	RIKEN cDNA 1110059G10 gene [Source:MGI Symbol;Acc:MGI:1913452]	chr9	221.113	-0.0624991	0.0925371	-0.675396	0.499425	1
ENSMUSG00000032553	20818	Srprb	signal recognition particle receptor, B subunit [Source:MGI Symbol;Acc:MGI:102964]	chr9	1558.62	0.0066769	0.0542528	0.12307	0.902052	1
ENSMUSG00000032554	22041	Trf	transferrin [Source:MGI Symbol;Acc:MGI:98821]	chr9	1351.22	0.778179	0.631109	1.23303	0.217563	1
ENSMUSG00000032555	235559	Topbp1	topoisomerase (DNA) II binding protein 1 [Source:MGI Symbol;Acc:MGI:1920018]	chr9	619.151	-0.0685782	0.0886059	-0.773969	0.438949	1
ENSMUSG00000032556	107993	Bfsp2	beaded filament structural protein 2, phakinin [Source:MGI Symbol;Acc:MGI:1333828]	chr9	34.6931	0.0175362	0.301666	0.0581313	0.953644	1
ENSMUSG00000032557	66663	Uba5	ubiquitin-like modifier activating enzyme 5 [Source:MGI Symbol;Acc:MGI:1913913]	chr9	1457.9	-0.0495576	0.070251	-0.705437	0.480538	1
ENSMUSG00000032558	74025	Nphp3	nephronophthisis 3 (adolescent) [Source:MGI Symbol;Acc:MGI:1921275]	chr9	410.595	0.0765754	0.187419	0.408579	0.682849	1
ENSMUSG00000032560	235567	Dnajc13	DnaJ heat shock protein family (Hsp40) member C13 [Source:MGI Symbol;Acc:MGI:2676368]	chr9	601.756	0.0161121	0.0848024	0.189996	0.849313	1
ENSMUSG00000032561	56318	Acpp	acid phosphatase, prostate [Source:MGI Symbol;Acc:MGI:1928480]	chr9	1.83191	0.032522	0.977832	0.0332593	0.973468	1
ENSMUSG00000032562	14678	Gnai2	guanine nucleotide binding protein (G protein), alpha inhibiting 2 [Source:MGI Symbol;Acc:MGI:95772]	chr9	22423.7	-0.0116546	0.0524087	-0.222379	0.824018	1
ENSMUSG00000032563	94062	Mrpl3	mitochondrial ribosomal protein L3 [Source:MGI Symbol;Acc:MGI:2137204]	chr9	1152.56	-0.133055	0.0458701	-2.9007	0.00372332	1
ENSMUSG00000032564	74020	Cpne4	copine IV [Source:MGI Symbol;Acc:MGI:1921270]	chr9	69.587	-0.182398	0.161523	-1.12924	0.258798	1
ENSMUSG00000032565	75686	Nudt16	nudix (nucleoside diphosphate linked moiety X)-type motif 16 [Source:MGI Symbol;Acc:MGI:1922936]	chr9	180.861	0.0145327	0.121867	0.11925	0.905077	1
ENSMUSG00000032566	73532	Nudt16l2	nudix (nucleoside diphosphate linked moiety X)-type motif 16-like 2 [Source:MGI Symbol;Acc:MGI:1920782]	chr9	0	NA	NA	NA	NA	NA
ENSMUSG00000032567	66595	Aste1	asteroid homolog 1 [Source:MGI Symbol;Acc:MGI:1913845]	chr9	82.9562	-0.0586777	0.158915	-0.369239	0.71195	1
ENSMUSG00000032570	235574	Atp2c1	ATPase, Ca++-sequestering [Source:MGI Symbol;Acc:MGI:1889008]	chr9	4104.35	0.00588814	0.0502697	0.117131	0.906756	1
ENSMUSG00000032571	75669	Pik3r4	phosphoinositide-3-kinase regulatory subunit 4 [Source:MGI Symbol;Acc:MGI:1922919]	chr9	679.466	0.0245313	0.0643383	0.381285	0.702992	1
ENSMUSG00000032572	68553	Col6a4	collagen, type VI, alpha 4 [Source:MGI Symbol;Acc:MGI:1915803]	chr9	3.46827	-0.568482	0.894449	-0.635566	0.525059	1
ENSMUSG00000032575	74840	Manf	mesencephalic astrocyte-derived neurotrophic factor [Source:MGI Symbol;Acc:MGI:1922090]	chr9	1111.31	0.0779971	0.087741	0.888948	0.374031	1
ENSMUSG00000032577	102626	Mapkapk3	mitogen-activated protein kinase-activated protein kinase 3 [Source:MGI Symbol;Acc:MGI:2143163]	chr9	368.264	0.0274846	0.0939711	0.292479	0.76992	1
ENSMUSG00000032578	12700	Cish	cytokine inducible SH2-containing protein [Source:MGI Symbol;Acc:MGI:103159]	chr9	63.4989	0.870432	0.558612	1.55821	0.119184	1
ENSMUSG00000032579	69536	Hemk1	HemK methyltransferase family member 1 [Source:MGI Symbol;Acc:MGI:1916786]	chr9	303.103	0.607639	0.310597	1.95636	0.050423	1
ENSMUSG00000032580	83486	Rbm5	RNA binding motif protein 5 [Source:MGI Symbol;Acc:MGI:1933204]	chr9	1235.42	0.0775591	0.19964	0.388495	0.69765	1
ENSMUSG00000032582	19654	Rbm6	RNA binding motif protein 6 [Source:MGI Symbol;Acc:MGI:1338037]	chr9	814.423	-0.0161231	0.0775282	-0.207964	0.835257	1
ENSMUSG00000032583	72825	Mon1a	MON1 homolog A, secretory traffciking associated [Source:MGI Symbol;Acc:MGI:1920075]	chr9	384.719	0.070251	0.0882256	0.796265	0.425878	1
ENSMUSG00000032584	19882	Mst1r	macrophage stimulating 1 receptor (c-met-related tyrosine kinase) [Source:MGI Symbol;Acc:MGI:99614]	chr9	5.31894	0.0808737	0.548034	0.147571	0.882682	1
ENSMUSG00000032586	22036	Traip	TRAF-interacting protein [Source:MGI Symbol;Acc:MGI:1096377]	chr9	68.8425	-0.0642122	0.156371	-0.410641	0.681336	1
ENSMUSG00000032589	12217	Bsn	bassoon [Source:MGI Symbol;Acc:MGI:1277955]	chr9	732.106	-0.152789	0.114161	-1.33837	0.180777	1
ENSMUSG00000032590	235606	Apeh	acylpeptide hydrolase [Source:MGI Symbol;Acc:MGI:88041]	chr9	688.977	0.0328137	0.0915224	0.358532	0.719945	1
ENSMUSG00000032591	15235	Mst1	macrophage stimulating 1 (hepatocyte growth factor-like) [Source:MGI Symbol;Acc:MGI:96080]	chr9	0.369062	0.583699	2.14791	0.271752	0.785813	1
ENSMUSG00000032593	320844	Amigo3	adhesion molecule with Ig like domain 3 [Source:MGI Symbol;Acc:MGI:2444854]	chr9	58.1151	-0.250978	0.200158	-1.2539	0.209878	1
ENSMUSG00000032594	27399	Ip6k1	inositol hexaphosphate kinase 1 [Source:MGI Symbol;Acc:MGI:1351633]	chr9	3153.14	0.0538466	0.0514381	1.04682	0.295181	1
ENSMUSG00000032595	69398	Cdhr4	cadherin-related family member 4 [Source:MGI Symbol;Acc:MGI:1916648]	chr9	16.9997	-0.600175	0.302587	-1.98348	0.0473138	1
ENSMUSG00000032596	74153	Uba7	ubiquitin-like modifier activating enzyme 7 [Source:MGI Symbol;Acc:MGI:1349462]	chr9	16.7064	-0.0820767	0.360912	-0.227415	0.820101	1
ENSMUSG00000032598	80987	Nckipsd	NCK interacting protein with SH3 domain [Source:MGI Symbol;Acc:MGI:1931834]	chr9	842.869	-0.00987744	0.0648141	-0.152397	0.878874	1
ENSMUSG00000032599	76500	Ip6k2	inositol hexaphosphate kinase 2 [Source:MGI Symbol;Acc:MGI:1923750]	chr9	827.175	0.0305135	0.0884543	0.344964	0.730122	1
ENSMUSG00000032601	19087	Prkar2a	protein kinase, cAMP dependent regulatory, type II alpha [Source:MGI Symbol;Acc:MGI:108025]	chr9	1893.14	0.0603047	0.0794072	0.759436	0.447591	1
ENSMUSG00000032602	57279	Slc25a20	solute carrier family 25 (mitochondrial carnitine/acylcarnitine translocase), member 20 [Source:MGI Symbol;Acc:MGI:1928738]	chr9	1308.07	-0.0254859	0.053228	-0.478807	0.632076	1
ENSMUSG00000032604	97541	Qars	glutaminyl-tRNA synthetase [Source:MGI Symbol;Acc:MGI:1915851]	chr9	1115.21	0.0406153	0.0597582	0.679661	0.496719	1
ENSMUSG00000032606	66257	Nicn1	nicolin 1 [Source:MGI Symbol;Acc:MGI:1913507]	chr9	1273.95	-0.042532	0.0845662	-0.502944	0.615004	1
ENSMUSG00000032607	434437	Amt	aminomethyltransferase [Source:MGI Symbol;Acc:MGI:3646700]	chr9	2830.66	-0.113965	0.115798	-0.984169	0.325032	1
ENSMUSG00000032609	78267	Klhdc8b	kelch domain containing 8B [Source:MGI Symbol;Acc:MGI:1925517]	chr9	2037.42	0.116977	0.097869	1.19524	0.231992	1
ENSMUSG00000032611	112418	1700102P08Rik	RIKEN cDNA 1700102P08 gene [Source:MGI Symbol;Acc:MGI:2148248]	chr9	6.37696	-0.581704	0.458365	-1.26909	0.204411	1
ENSMUSG00000032612	22258	Usp4	ubiquitin specific peptidase 4 (proto-oncogene) [Source:MGI Symbol;Acc:MGI:98905]	chr9	2438.84	-0.00782035	0.0452877	-0.172682	0.862902	1
ENSMUSG00000032615	103850	Nt5m	5',3'-nucleotidase, mitochondrial [Source:MGI Symbol;Acc:MGI:1917127]	chr11	806.213	-0.0472382	0.0647003	-0.730108	0.465324	1
ENSMUSG00000032621	218543	Srek1	splicing regulatory glutamine/lysine-rich protein 1 [Source:MGI Symbol;Acc:MGI:2145245]	chr13	552.665	-0.0104393	0.0995484	-0.104866	0.916482	1
ENSMUSG00000032623	100535	Oas1d	2'-5' oligoadenylate synthetase 1D [Source:MGI Symbol;Acc:MGI:2140770]	chr5	0	NA	NA	NA	NA	NA
ENSMUSG00000032624	78798	Eml4	echinoderm microtubule associated protein like 4 [Source:MGI Symbol;Acc:MGI:1926048]	chr17	314.403	0.0694879	0.084585	0.821515	0.411353	1
ENSMUSG00000032625	330267	Thsd7a	thrombospondin, type I, domain containing 7A [Source:MGI Symbol;Acc:MGI:2685683]	chr6	389.91	0.0574156	0.10896	0.526945	0.598232	1
ENSMUSG00000032633	216805	Flcn	folliculin [Source:MGI Symbol;Acc:MGI:2442184]	chr11	774.841	-0.022666	0.101256	-0.223849	0.822875	1
ENSMUSG00000032637	233871	Atxn2l	ataxin 2-like [Source:MGI Symbol;Acc:MGI:2446242]	chr7	1456.85	0.054804	0.0776504	0.705778	0.480326	1
ENSMUSG00000032640	269941	Chsy1	chondroitin sulfate synthase 1 [Source:MGI Symbol;Acc:MGI:2681120]	chr7	1306.09	-0.101187	0.0858963	-1.17802	0.238789	1
ENSMUSG00000032641	14760	Gpr19	G protein-coupled receptor 19 [Source:MGI Symbol;Acc:MGI:892973]	chr6	823.939	-0.140941	0.0937615	-1.50319	0.13279	1
ENSMUSG00000032643	14201	Fhl3	four and a half LIM domains 3 [Source:MGI Symbol;Acc:MGI:1341092]	chr4	4.23321	1.36806	0.721789	1.89537	0.0580436	1
ENSMUSG00000032648	19309	Pygm	muscle glycogen phosphorylase [Source:MGI Symbol;Acc:MGI:97830]	chr19	6547.1	-0.0887909	0.104715	-0.847932	0.396476	1
ENSMUSG00000032649	269132	Colgalt2	collagen beta(1-O)galactosyltransferase 2 [Source:MGI Symbol;Acc:MGI:2138232]	chr1	312.851	0.0913283	0.118102	0.773303	0.439343	1
ENSMUSG00000032652	232430	Crebl2	cAMP responsive element binding protein-like 2 [Source:MGI Symbol;Acc:MGI:1889385]	chr6	812.632	0.0263966	0.0631104	0.418261	0.675756	1
ENSMUSG00000032656	320253	Marchf3	membrane associated ring-CH-type finger 3 [Source:MGI Symbol;Acc:MGI:2443667]	chr18	154.288	0.208419	0.16461	1.26614	0.205463	1
ENSMUSG00000032657	68521	Fam189b	family with sequence similarity 189, member B [Source:MGI Symbol;Acc:MGI:1915771]	chr3	185.617	0.329609	0.120564	2.73389	0.00625909	1
ENSMUSG00000032661	246727	Oas3	2'-5' oligoadenylate synthetase 3 [Source:MGI Symbol;Acc:MGI:2180850]	chr5	0.557997	-0.474268	1.9818	-0.239311	0.810864	1
ENSMUSG00000032666	69399	1700025G04Rik	RIKEN cDNA 1700025G04 gene [Source:MGI Symbol;Acc:MGI:1916649]	chr1	817.052	0.0409888	0.091199	0.449444	0.653112	1
ENSMUSG00000032667	330260	Pon2	paraoxonase 2 [Source:MGI Symbol;Acc:MGI:106687]	chr6	14005.6	-0.0283237	0.0811157	-0.349176	0.726957	1
ENSMUSG00000032671	68243	A930018P22Rik	RIKEN cDNA A930018P22 gene [Source:MGI Symbol;Acc:MGI:1915493]	chr2	1.41501	-0.487306	1.08233	-0.450237	0.65254	1
ENSMUSG00000032673	67939	Prorsd1	prolyl-tRNA synthetase domain containing 1 [Source:MGI Symbol;Acc:MGI:1915189]	chr11	211.103	0.0342504	0.135923	0.251984	0.801053	1
ENSMUSG00000032679	12509	Cd59a	CD59a antigen [Source:MGI Symbol;Acc:MGI:109177]	chr2	168.177	1.24205	0.714081	1.73937	0.0819692	1
ENSMUSG00000032680	228778	6820408C15Rik	RIKEN cDNA 6820408C15 gene [Source:MGI Symbol;Acc:MGI:3045333]	chr2	65.793	-0.0441084	0.174659	-0.252541	0.800623	1
ENSMUSG00000032688	240354	Malt1	MALT1 paracaspase [Source:MGI Symbol;Acc:MGI:2445027]	chr18	115.212	0.0347177	0.166479	0.208541	0.834807	1
ENSMUSG00000032690	246728	Oas2	2'-5' oligoadenylate synthetase 2 [Source:MGI Symbol;Acc:MGI:2180852]	chr5	0.721217	0.169356	1.31283	0.129001	0.897357	1
ENSMUSG00000032691	216799	Nlrp3	NLR family, pyrin domain containing 3 [Source:MGI Symbol;Acc:MGI:2653833]	chr11	4.91407	0.675847	0.683699	0.988516	0.3229	1
ENSMUSG00000032698	16909	Lmo2	LIM domain only 2 [Source:MGI Symbol;Acc:MGI:102811]	chr2	46.8067	0.308329	0.246914	1.24873	0.211762	1
ENSMUSG00000032702	107351	Kank1	KN motif and ankyrin repeat domains 1 [Source:MGI Symbol;Acc:MGI:2147707]	chr19	1783.75	-0.0345833	0.111114	-0.311242	0.755617	1
ENSMUSG00000032705	97827	Exd2	exonuclease 3'-5' domain containing 2 [Source:MGI Symbol;Acc:MGI:1922485]	chr12	635.684	-0.0442139	0.0821677	-0.538094	0.590512	1
ENSMUSG00000032712	67246	Resf1	retroelement silencing factor 1 [Source:MGI Symbol;Acc:MGI:1914496]	chr6	128.94	0.0504891	0.134229	0.376141	0.706812	1
ENSMUSG00000032714	71709	Syde1	synapse defective 1, Rho GTPase, homolog 1 (C. elegans) [Source:MGI Symbol;Acc:MGI:1918959]	chr10	906.42	0.0409072	0.0583314	0.701291	0.483122	1
ENSMUSG00000032715	228775	Trib3	tribbles pseudokinase 3 [Source:MGI Symbol;Acc:MGI:1345675]	chr2	2.62007	1.56514	0.79095	1.97881	0.0478372	1
ENSMUSG00000032717	17240	Mdfi	MyoD family inhibitor [Source:MGI Symbol;Acc:MGI:107687]	chr17	8.60394	0.901452	0.508913	1.77133	0.0765059	1
ENSMUSG00000032718	67729	Mansc1	MANSC domain containing 1 [Source:MGI Symbol;Acc:MGI:1914979]	chr6	239.962	0.223209	0.117584	1.89829	0.0576574	1
ENSMUSG00000032719	226866	Sbspon	somatomedin B and thrombospondin, type 1 domain containing [Source:MGI Symbol;Acc:MGI:2684952]	chr1	7.92666	1.17278	0.687369	1.70619	0.0879729	1
ENSMUSG00000032724	99382	Abtb2	ankyrin repeat and BTB (POZ) domain containing 2 [Source:MGI Symbol;Acc:MGI:2139365]	chr2	1900.51	-0.0599424	0.0683374	-0.877153	0.380404	1
ENSMUSG00000032725	14276	Folr2	folate receptor 2 (fetal) [Source:MGI Symbol;Acc:MGI:95569]	chr7	2.61232	0.513066	0.960844	0.533974	0.59336	1
ENSMUSG00000032726	12163	Bmp8a	bone morphogenetic protein 8a [Source:MGI Symbol;Acc:MGI:104515]	chr4	0.259728	-1.24318	2.78527	-0.44634	0.655351	1
ENSMUSG00000032727	218613	Mier3	MIER family member 3 [Source:MGI Symbol;Acc:MGI:2442317]	chr13	350.538	-0.0518017	0.122481	-0.422938	0.672341	1
ENSMUSG00000032733	235406	Snx33	sorting nexin 33 [Source:MGI Symbol;Acc:MGI:2443239]	chr9	1145.46	-0.00238671	0.0741814	-0.032174	0.974333	1
ENSMUSG00000032735	319713	Ablim3	actin binding LIM protein family, member 3 [Source:MGI Symbol;Acc:MGI:2442582]	chr18	46.5725	-0.0682563	0.21751	-0.313807	0.753667	1
ENSMUSG00000032737	16332	Inppl1	inositol polyphosphate phosphatase-like 1 [Source:MGI Symbol;Acc:MGI:1333787]	chr7	4034.89	0.0373057	0.0863221	0.432169	0.665619	1
ENSMUSG00000032739	378460	Pram1	PML-RAR alpha-regulated adaptor molecule 1 [Source:MGI Symbol;Acc:MGI:3576625]	chr17	0.161226	-0.570426	3.67218	-0.155337	0.876556	1
ENSMUSG00000032740	108686	Ccdc88a	coiled coil domain containing 88A [Source:MGI Symbol;Acc:MGI:1925177]	chr11	2582.35	-0.0341009	0.0929361	-0.366928	0.713672	1
ENSMUSG00000032741	252972	Tpcn1	two pore channel 1 [Source:MGI Symbol;Acc:MGI:2182472]	chr5	10924.8	-0.125774	0.108762	-1.15641	0.247513	1
ENSMUSG00000032743	233865	Katnip	katanin interacting protein [Source:MGI Symbol;Acc:MGI:2442760]	chr7	562.126	0.101128	0.0745078	1.35728	0.174691	1
ENSMUSG00000032744	56198	Heyl	hairy/enhancer-of-split related with YRPW motif-like [Source:MGI Symbol;Acc:MGI:1860511]	chr4	653.308	0.0352172	0.316035	0.111435	0.911272	1
ENSMUSG00000032745	73274	Gpbp1	GC-rich promoter binding protein 1 [Source:MGI Symbol;Acc:MGI:1920524]	chr13	1876.01	-0.0303429	0.0715136	-0.424296	0.67135	1
ENSMUSG00000032750	210710	Gab3	growth factor receptor bound protein 2-associated protein 3 [Source:MGI Symbol;Acc:MGI:2387324]	chrX	15.0091	-0.500193	0.390083	-1.28227	0.199747	1
ENSMUSG00000032754	170756	Slc8b1	solute carrier family 8 (sodium/lithium/calcium exchanger), member B1 [Source:MGI Symbol;Acc:MGI:2180781]	chr5	1339.5	-0.00720384	0.14197	-0.0507418	0.959531	1
ENSMUSG00000032757	12068	Bet1	Bet1 golgi vesicular membrane trafficking protein [Source:MGI Symbol;Acc:MGI:1343104]	chr6	1237.37	-0.070277	0.0803167	-0.874999	0.381575	1
ENSMUSG00000032758	16483	Kap	kidney androgen regulated protein [Source:MGI Symbol;Acc:MGI:96653]	chr6	0	NA	NA	NA	NA	NA
ENSMUSG00000032763	216136	Ilvbl	ilvB (bacterial acetolactate synthase)-like [Source:MGI Symbol;Acc:MGI:1351911]	chr10	1056.77	0.0389114	0.0684167	0.56874	0.569532	1
ENSMUSG00000032766	66066	Gng11	guanine nucleotide binding protein (G protein), gamma 11 [Source:MGI Symbol;Acc:MGI:1913316]	chr6	150.237	-0.0425889	0.24564	-0.17338	0.862353	1
ENSMUSG00000032769	277328	Trpa1	transient receptor potential cation channel, subfamily A, member 1 [Source:MGI Symbol;Acc:MGI:3522699]	chr1	0.392281	-0.405989	2.11515	-0.191943	0.847787	1
ENSMUSG00000032773	12669	Chrm1	cholinergic receptor, muscarinic 1, CNS [Source:MGI Symbol;Acc:MGI:88396]	chr19	229.909	0.0105576	0.11144	0.094738	0.924523	1
ENSMUSG00000032776	244049	Mctp2	multiple C2 domains, transmembrane 2 [Source:MGI Symbol;Acc:MGI:2685335]	chr7	2.90635	1.37649	0.802758	1.7147	0.0864006	1
ENSMUSG00000032777	233863	Gtf3c1	general transcription factor III C 1 [Source:MGI Symbol;Acc:MGI:107887]	chr7	1931.56	0.130494	0.0758175	1.72117	0.0852209	1
ENSMUSG00000032782	216846	Cntrob	centrobin, centrosomal BRCA2 interacting protein [Source:MGI Symbol;Acc:MGI:2443290]	chr11	179.933	-0.122676	0.112246	-1.09291	0.274431	1
ENSMUSG00000032783	78733	Troap	trophinin associated protein [Source:MGI Symbol;Acc:MGI:1925983]	chr15	0.882944	-0.747956	1.43159	-0.522465	0.601346	1
ENSMUSG00000032786	11655	Alas1	aminolevulinic acid synthase 1 [Source:MGI Symbol;Acc:MGI:87989]	chr9	1270.09	0.106357	0.0875999	1.21412	0.2247	1
ENSMUSG00000032788	216134	Pdxk	pyridoxal (pyridoxine, vitamin B6) kinase [Source:MGI Symbol;Acc:MGI:1351869]	chr10	1924.94	0.00772479	0.0806455	0.0957869	0.92369	1
ENSMUSG00000032796	16772	Lama1	laminin, alpha 1 [Source:MGI Symbol;Acc:MGI:99892]	chr17	26.1207	0.672945	0.385494	1.74567	0.0808686	1
ENSMUSG00000032802	76650	Srxn1	sulfiredoxin 1 homolog (S. cerevisiae) [Source:MGI Symbol;Acc:MGI:104971]	chr2	1613.88	-0.0335729	0.0779168	-0.430881	0.666555	1
ENSMUSG00000032803	321022	Cdv3	carnitine deficiency-associated gene expressed in ventricle 3 [Source:MGI Symbol;Acc:MGI:2448759]	chr9	2493.8	-0.0107207	0.0511255	-0.209694	0.833906	1
ENSMUSG00000032806	214601	Slc10a3	solute carrier family 10 (sodium/bile acid cotransporter family), member 3 [Source:MGI Symbol;Acc:MGI:95048]	chrX	49.204	0.436887	0.19474	2.24343	0.0248689	1
ENSMUSG00000032807	11686	Alox12b	arachidonate 12-lipoxygenase, 12R type [Source:MGI Symbol;Acc:MGI:1274782]	chr11	6.64598	-1.01958	0.574139	-1.77585	0.075758	1
ENSMUSG00000032808	13097	Cyp2c38	cytochrome P450, family 2, subfamily c, polypeptide 38 [Source:MGI Symbol;Acc:MGI:1306819]	chr19	0	NA	NA	NA	NA	NA
ENSMUSG00000032812	69710	Arap1	ArfGAP with RhoGAP domain, ankyrin repeat and PH domain 1 [Source:MGI Symbol;Acc:MGI:1916960]	chr7	1523.6	-0.00569122	0.112356	-0.0506535	0.959602	1
ENSMUSG00000032815	14087	Fanca	Fanconi anemia, complementation group A [Source:MGI Symbol;Acc:MGI:1341823]	chr8	1.24002	-0.196366	1.03637	-0.189474	0.849721	1
ENSMUSG00000032816	56741	Igdcc4	immunoglobulin superfamily, DCC subclass, member 4 [Source:MGI Symbol;Acc:MGI:1858497]	chr9	11065.2	-0.0624363	0.0742494	-0.8409	0.400404	1
ENSMUSG00000032818	240411	Loxhd1	lipoxygenase homology domains 1 [Source:MGI Symbol;Acc:MGI:1914609]	chr18	0.76052	2.60533	1.76062	1.47978	0.138932	1
ENSMUSG00000032826	109676	Ank2	ankyrin 2, brain [Source:MGI Symbol;Acc:MGI:88025]	chr3	23312.9	-0.0769338	0.106372	-0.723251	0.469526	1
ENSMUSG00000032827	243725	Ppp1r9a	protein phosphatase 1, regulatory subunit 9A [Source:MGI Symbol;Acc:MGI:2442401]	chr6	865.503	0.0753641	0.107708	0.699705	0.484112	1
ENSMUSG00000032834	110816	Pwp2	PWP2 periodic tryptophan protein homolog (yeast) [Source:MGI Symbol;Acc:MGI:1341200]	chr10	260.499	0.0810572	0.0869841	0.931862	0.351408	1
ENSMUSG00000032839	22063	Trpc1	transient receptor potential cation channel, subfamily C, member 1 [Source:MGI Symbol;Acc:MGI:109528]	chr9	228.633	0.133349	0.0927931	1.43706	0.150702	1
ENSMUSG00000032840	76792	Spring1	SREBF pathway regulator in golgi 1 [Source:MGI Symbol;Acc:MGI:1924042]	chr5	959.329	0.0550419	0.0625402	0.880105	0.378802	1
ENSMUSG00000032841	72446	Prr5l	proline rich 5 like [Source:MGI Symbol;Acc:MGI:1919696]	chr2	114.942	-0.226471	0.251989	-0.898735	0.368794	1
ENSMUSG00000032842	224814	Abcc10	ATP-binding cassette, sub-family C (CFTR/MRP), member 10 [Source:MGI Symbol;Acc:MGI:2386976]	chr17	147.69	0.0529657	0.129548	0.408849	0.68265	1
ENSMUSG00000032845	225638	Alpk2	alpha-kinase 2 [Source:MGI Symbol;Acc:MGI:2449492]	chr18	0.737776	-1.97917	1.59713	-1.2392	0.215272	1
ENSMUSG00000032846	67263	Zswim6	zinc finger SWIM-type containing 6 [Source:MGI Symbol;Acc:MGI:1914513]	chr13	434.059	-0.228261	0.205145	-1.11268	0.265846	1
ENSMUSG00000032849	239273	Abcc4	ATP-binding cassette, sub-family C (CFTR/MRP), member 4 [Source:MGI Symbol;Acc:MGI:2443111]	chr14	610.509	0.125475	0.103573	1.21146	0.225718	1
ENSMUSG00000032850	269695	Rnft2	ring finger protein, transmembrane 2 [Source:MGI Symbol;Acc:MGI:2442859]	chr5	1275.12	-0.134652	0.134885	-0.998269	0.318149	1
ENSMUSG00000032852	228770	Rspo4	R-spondin 4 [Source:MGI Symbol;Acc:MGI:1924467]	chr2	0.310497	1.06459	2.79718	0.380594	0.703504	1
ENSMUSG00000032854	22239	Ugt8a	UDP galactosyltransferase 8A [Source:MGI Symbol;Acc:MGI:109522]	chr3	28.3723	-0.0975237	0.255699	-0.3814	0.702906	1
ENSMUSG00000032855	18763	Pkd1	polycystin 1, transient receptor potential channel interacting [Source:MGI Symbol;Acc:MGI:97603]	chr17	1226.37	0.125517	0.12204	1.02849	0.303719	1
ENSMUSG00000032860	18442	P2ry2	purinergic receptor P2Y, G-protein coupled 2 [Source:MGI Symbol;Acc:MGI:105107]	chr7	50.0222	0.244442	0.332321	0.735558	0.462	1
ENSMUSG00000032864	19374	Rag2	recombination activating gene 2 [Source:MGI Symbol;Acc:MGI:97849]	chr2	0	NA	NA	NA	NA	NA
ENSMUSG00000032867	231672	Fbxw8	F-box and WD-40 domain protein 8 [Source:MGI Symbol;Acc:MGI:1923041]	chr5	3364.52	-0.0678043	0.066785	-1.01526	0.309981	1
ENSMUSG00000032869	228769	Psmf1	proteasome (prosome, macropain) inhibitor subunit 1 [Source:MGI Symbol;Acc:MGI:1346072]	chr2	1160.25	0.00566237	0.0668758	0.08467	0.932524	1
ENSMUSG00000032870	69780	Smap2	small ArfGAP 2 [Source:MGI Symbol;Acc:MGI:1917030]	chr4	1284.78	-0.0522537	0.0641433	-0.814641	0.415278	1
ENSMUSG00000032872	266690	Cyb5r4	cytochrome b5 reductase 4 [Source:MGI Symbol;Acc:MGI:2386848]	chr9	408.445	0.0244698	0.0938554	0.260719	0.79431	1
ENSMUSG00000032875	207212	Arhgef17	Rho guanine nucleotide exchange factor (GEF) 17 [Source:MGI Symbol;Acc:MGI:2673002]	chr7	2097.5	0.0697338	0.0783613	0.889901	0.373519	1
ENSMUSG00000032878	216613	Ccdc85a	coiled-coil domain containing 85A [Source:MGI Symbol;Acc:MGI:2445069]	chr11	2166.24	-0.00893064	0.123664	-0.0722168	0.942429	1
ENSMUSG00000032883	74205	Acsl3	acyl-CoA synthetase long-chain family member 3 [Source:MGI Symbol;Acc:MGI:1921455]	chr1	26266.8	-0.117036	0.0734898	-1.59255	0.111261	1
ENSMUSG00000032889	NA	Gm6685	predicted pseudogene 6685 [Source:MGI Symbol;Acc:MGI:3704119]	chr11	0.947827	0.438082	1.24779	0.351086	0.725524	1
ENSMUSG00000032890	242662	Rims3	regulating synaptic membrane exocytosis 3 [Source:MGI Symbol;Acc:MGI:2443331]	chr4	889.21	0.0624929	0.104554	0.597712	0.550032	1
ENSMUSG00000032892	57785	Rangrf	RAN guanine nucleotide release factor [Source:MGI Symbol;Acc:MGI:1889073]	chr11	487.012	0.0472131	0.0724407	0.651749	0.514563	1
ENSMUSG00000032894	73300	1700031F05Rik	RIKEN cDNA 1700031F05 gene [Source:MGI Symbol;Acc:MGI:1920550]	chrX	0.0370202	0.487513	4.36782	0.111615	0.911129	1
ENSMUSG00000032897	18046	Nfyc	nuclear transcription factor-Y gamma [Source:MGI Symbol;Acc:MGI:107901]	chr4	732.375	-0.0141274	0.0546249	-0.258625	0.795924	1
ENSMUSG00000032898	231670	Fbxo21	F-box protein 21 [Source:MGI Symbol;Acc:MGI:1924223]	chr5	1833.27	-0.0531326	0.0774892	-0.685677	0.492917	1
ENSMUSG00000032899	243659	Styk1	serine/threonine/tyrosine kinase 1 [Source:MGI Symbol;Acc:MGI:2141396]	chr6	2.68919	-0.582465	0.777618	-0.749037	0.453835	1
ENSMUSG00000032900	67343	Tex43	testis expressed 43 [Source:MGI Symbol;Acc:MGI:1914593]	chr18	0.110761	0	4.36782	0	1	1
ENSMUSG00000032902	20501	Slc16a1	solute carrier family 16 (monocarboxylic acid transporters), member 1 [Source:MGI Symbol;Acc:MGI:106013]	chr3	1799.75	-0.0502929	0.0899791	-0.55894	0.576202	1
ENSMUSG00000032905	67526	Atg12	autophagy related 12 [Source:MGI Symbol;Acc:MGI:1914776]	chr18	1928.11	-0.0607443	0.0548512	-1.10744	0.268105	1
ENSMUSG00000032908	433323	Sgpp2	sphingosine-1-phosphate phosphatase 2 [Source:MGI Symbol;Acc:MGI:3589109]	chr1	23.8173	0.38694	0.433882	0.891811	0.372494	1
ENSMUSG00000032911	121021	Cspg4	chondroitin sulfate proteoglycan 4 [Source:MGI Symbol;Acc:MGI:2153093]	chr9	286.52	0.14453	0.124646	1.15952	0.246243	1
ENSMUSG00000032913	269473	Lrig2	leucine-rich repeats and immunoglobulin-like domains 2 [Source:MGI Symbol;Acc:MGI:2443718]	chr3	393.309	-0.0702487	0.0764129	-0.91933	0.357923	1
ENSMUSG00000032915	52614	Adgre4	adhesion G protein-coupled receptor E4 [Source:MGI Symbol;Acc:MGI:1196464]	chr17	0.0762184	0	4.36782	0	1	1
ENSMUSG00000032921	252868	Odf4	outer dense fiber of sperm tails 4 [Source:MGI Symbol;Acc:MGI:2182079]	chr11	0.076014	0	4.36782	0	1	1
ENSMUSG00000032925	223272	Itgbl1	integrin, beta-like 1 [Source:MGI Symbol;Acc:MGI:2443439]	chr14	14.1039	0.305999	0.37105	0.824684	0.409551	1
ENSMUSG00000032932	110920	Hspa13	heat shock protein 70 family, member 13 [Source:MGI Symbol;Acc:MGI:1309463]	chr16	1171.83	-0.0409618	0.0776819	-0.527301	0.597985	1
ENSMUSG00000032936	235604	Camkv	CaM kinase-like vesicle-associated [Source:MGI Symbol;Acc:MGI:2384296]	chr9	557.522	-0.0580356	0.0943267	-0.615262	0.538382	1
ENSMUSG00000032937	14309	Fshr	follicle stimulating hormone receptor [Source:MGI Symbol;Acc:MGI:95583]	chr17	0	NA	NA	NA	NA	NA
ENSMUSG00000032939	71805	Nup93	nucleoporin 93 [Source:MGI Symbol;Acc:MGI:1919055]	chr8	317.265	0.0713381	0.0822591	0.867237	0.385812	1
ENSMUSG00000032940	224344	Rbm11	RNA binding motif protein 11 [Source:MGI Symbol;Acc:MGI:2447622]	chr16	40.6602	0.0993616	0.186479	0.53283	0.594151	1
ENSMUSG00000032942	22229	Ucp3	uncoupling protein 3 (mitochondrial, proton carrier) [Source:MGI Symbol;Acc:MGI:1099787]	chr7	627.574	-0.0724386	0.136625	-0.530201	0.595973	1
ENSMUSG00000032946	19395	Rasgrp2	RAS, guanyl releasing protein 2 [Source:MGI Symbol;Acc:MGI:1333849]	chr19	139.106	-0.0602681	0.131021	-0.459988	0.645525	1
ENSMUSG00000032948	320355	Lipi	lipase, member I [Source:MGI Symbol;Acc:MGI:2443868]	chr16	0.171583	1.57792	4.354	0.362407	0.717048	1
ENSMUSG00000032952	67489	Ap4b1	adaptor-related protein complex AP-4, beta 1 [Source:MGI Symbol;Acc:MGI:1337130]	chr3	57.3802	0.312885	0.180475	1.73367	0.0829759	1
ENSMUSG00000032959	23980	Pebp1	phosphatidylethanolamine binding protein 1 [Source:MGI Symbol;Acc:MGI:1344408]	chr5	7731.02	-0.00762236	0.066416	-0.114767	0.90863	1
ENSMUSG00000032965	73916	Ift57	intraflagellar transport 57 [Source:MGI Symbol;Acc:MGI:1921166]	chr16	1247.96	0.0683966	0.0566719	1.20689	0.227475	1
ENSMUSG00000032966	14225	Fkbp1a	FK506 binding protein 1a [Source:MGI Symbol;Acc:MGI:95541]	chr2	4264.04	-0.0564498	0.0578034	-0.976583	0.328776	1
ENSMUSG00000032968	16322	Inha	inhibin alpha [Source:MGI Symbol;Acc:MGI:96569]	chr1	33.2032	-0.187876	0.226223	-0.83049	0.406262	1
ENSMUSG00000032977	108707	Fam207a	family with sequence similarity 207, member A [Source:MGI Symbol;Acc:MGI:1916334]	chr10	803.864	0.0103121	0.0723914	0.14245	0.886725	1
ENSMUSG00000032978	14916	Guca2b	guanylate cyclase activator 2b (retina) [Source:MGI Symbol;Acc:MGI:1270851]	chr4	0	NA	NA	NA	NA	NA
ENSMUSG00000032985	NA	5730522E02Rik	RIKEN cDNA 5730522E02 gene [Source:MGI Symbol;Acc:MGI:1917876]	chr11	4.6899	-0.193939	0.612284	-0.316747	0.751435	1
ENSMUSG00000032987	258277	Olfr281	olfactory receptor 281 [Source:MGI Symbol;Acc:MGI:3030115]	chr15	0	NA	NA	NA	NA	NA
ENSMUSG00000032988	57274	Slc16a8	solute carrier family 16 (monocarboxylic acid transporters), member 8 [Source:MGI Symbol;Acc:MGI:1929519]	chr15	100.338	1.73766	1.3197	1.3167	0.187938	1
ENSMUSG00000032997	74241	Chpf	chondroitin polymerizing factor [Source:MGI Symbol;Acc:MGI:106576]	chr1	1429.47	0.0425148	0.0687046	0.618805	0.536045	1
ENSMUSG00000032998	230700	Foxj3	forkhead box J3 [Source:MGI Symbol;Acc:MGI:2443432]	chr4	1440.09	-0.0179765	0.0643147	-0.279508	0.779855	1
ENSMUSG00000032999	97895	Nlrp4f	NLR family, pyrin domain containing 4F [Source:MGI Symbol;Acc:MGI:2145528]	chr13	0.581855	1.11241	1.65524	0.672051	0.501551	1
ENSMUSG00000033004	105689	Mycbp2	MYC binding protein 2, E3 ubiquitin protein ligase [Source:MGI Symbol;Acc:MGI:2179432]	chr14	980.581	-0.0110424	0.106558	-0.103628	0.917464	1
ENSMUSG00000033006	20665	Sox10	SRY (sex determining region Y)-box 10 [Source:MGI Symbol;Acc:MGI:98358]	chr15	55.288	0.202253	0.200767	1.0074	0.313742	1
ENSMUSG00000033007	241118	Asic4	acid-sensing (proton-gated) ion channel family member 4 [Source:MGI Symbol;Acc:MGI:2652846]	chr1	23.5236	-0.228056	0.341185	-0.668424	0.503863	1
ENSMUSG00000033009	270086	Ogfod1	2-oxoglutarate and iron-dependent oxygenase domain containing 1 [Source:MGI Symbol;Acc:MGI:2442978]	chr8	1685.38	-0.0744553	0.0541973	-1.37378	0.169509	1
ENSMUSG00000033014	94093	Trim33	tripartite motif-containing 33 [Source:MGI Symbol;Acc:MGI:2137357]	chr3	1223.38	-0.0140875	0.0848886	-0.165953	0.868194	1
ENSMUSG00000033015	71234	4933427E13Rik	RIKEN cDNA 4933427E13 gene [Source:MGI Symbol;Acc:MGI:1918484]	chr11	0.0410788	0	4.36782	0	1	1
ENSMUSG00000033016	18018	Nfatc1	nuclear factor of activated T cells, cytoplasmic, calcineurin dependent 1 [Source:MGI Symbol;Acc:MGI:102469]	chr18	707.605	0.03301	0.07149	0.461743	0.644266	1
ENSMUSG00000033020	69833	Polr2f	polymerase (RNA) II (DNA directed) polypeptide F [Source:MGI Symbol;Acc:MGI:1349393]	chr15	1103.79	-0.0200109	0.0884857	-0.226149	0.821086	1
ENSMUSG00000033021	69080	Gmppa	GDP-mannose pyrophosphorylase A [Source:MGI Symbol;Acc:MGI:1916330]	chr1	515.637	0.082976	0.0604628	1.37235	0.169955	1
ENSMUSG00000033022	12583	Cdo1	cysteine dioxygenase 1, cytosolic [Source:MGI Symbol;Acc:MGI:105925]	chr18	665.704	-0.128323	0.126716	-1.01268	0.311214	1
ENSMUSG00000033024	16640	Klra9	killer cell lectin-like receptor subfamily A, member 9 [Source:MGI Symbol;Acc:MGI:1321153]	chr6	0.0431422	-0.570425	4.36782	-0.130597	0.896094	1
ENSMUSG00000033027	58179	Klrc3	killer cell lectin-like receptor subfamily C, member 3 [Source:MGI Symbol;Acc:MGI:1929720]	chr6	0	NA	NA	NA	NA	NA
ENSMUSG00000033029	27660	1700088E04Rik	RIKEN cDNA 1700088E04 gene [Source:MGI Symbol;Acc:MGI:1920774]	chr15	253.761	0.0493937	0.121665	0.405981	0.684757	1
ENSMUSG00000033031	224171	Cip2a	cell proliferation regulating inhibitor of protein phosphatase 2A [Source:MGI Symbol;Acc:MGI:2146335]	chr16	65.3898	0.065013	0.146937	0.442454	0.658161	1
ENSMUSG00000033032	106877	Afap1l1	actin filament associated protein 1-like 1 [Source:MGI Symbol;Acc:MGI:2147199]	chr18	42.0421	0.26489	0.256122	1.03424	0.301026	1
ENSMUSG00000033033	72691	Calhm2	calcium homeostasis modulator family member 2 [Source:MGI Symbol;Acc:MGI:1919941]	chr19	87.2378	0.145046	0.159742	0.908006	0.363875	1
ENSMUSG00000033036	NA	Gm7879	predicted pseudogene 7879 [Source:MGI Symbol;Acc:MGI:3645078]	chr5	0.187715	0.487524	2.99989	0.162514	0.870901	1
ENSMUSG00000033039	27008	Micall1	microtubule associated monooxygenase, calponin and LIM domain containing -like 1 [Source:MGI Symbol;Acc:MGI:105870]	chr15	1657.95	0.0686082	0.0857684	0.799923	0.423755	1
ENSMUSG00000033044	68460	Dhrs7c	dehydrogenase/reductase (SDR family) member 7C [Source:MGI Symbol;Acc:MGI:1915710]	chr11	0.0430343	0.487513	4.36782	0.111615	0.911129	1
ENSMUSG00000033047	223691	Eif3l	eukaryotic translation initiation factor 3, subunit L [Source:MGI Symbol;Acc:MGI:2386251]	chr15	1794.49	0.0202183	0.0504178	0.401015	0.688409	1
ENSMUSG00000033053	67483	Cfap95	cilia and flagella associated protein 95 [Source:MGI Symbol;Acc:MGI:1914733]	chr19	17.4724	0.57991	0.327325	1.77166	0.0764507	1
ENSMUSG00000033054	244879	Npat	nuclear protein in the AT region [Source:MGI Symbol;Acc:MGI:107605]	chr9	379.079	-0.11395	0.0852555	-1.33657	0.181362	1
ENSMUSG00000033055	223690	Ankrd54	ankyrin repeat domain 54 [Source:MGI Symbol;Acc:MGI:2444209]	chr15	497.19	0.0855771	0.179029	0.478007	0.632645	1
ENSMUSG00000033059	110078	Pygb	brain glycogen phosphorylase [Source:MGI Symbol;Acc:MGI:97828]	chr2	52066.1	-0.0455801	0.0594415	-0.766806	0.443197	1
ENSMUSG00000033060	380928	Lmo7	LIM domain only 7 [Source:MGI Symbol;Acc:MGI:1353586]	chr14	101.129	-0.0634331	0.157931	-0.401652	0.68794	1
ENSMUSG00000033061	19711	Resp18	regulated endocrine-specific protein 18 [Source:MGI Symbol;Acc:MGI:1098222]	chr1	25.7531	-0.0750599	0.260862	-0.287738	0.773548	1
ENSMUSG00000033063	238680	Cntnap3	contactin associated protein-like 3 [Source:MGI Symbol;Acc:MGI:3588199]	chr13	5.76354	0.163744	0.480777	0.340582	0.733418	1
ENSMUSG00000033065	18642	Pfkm	phosphofructokinase, muscle [Source:MGI Symbol;Acc:MGI:97548]	chr15	26197.4	-0.0925711	0.0616815	-1.50079	0.133409	1
ENSMUSG00000033066	14457	Gas7	growth arrest specific 7 [Source:MGI Symbol;Acc:MGI:1202388]	chr11	318.708	0.136063	0.13797	0.986178	0.324046	1
ENSMUSG00000033068	12497	Entpd6	ectonucleoside triphosphate diphosphohydrolase 6 [Source:MGI Symbol;Acc:MGI:1202295]	chr2	852.299	-0.0989598	0.0835048	-1.18508	0.235986	1
ENSMUSG00000033075	223870	Senp1	SUMO1/sentrin specific peptidase 1 [Source:MGI Symbol;Acc:MGI:2445054]	chr15	454.529	-0.0598709	0.0962315	-0.622155	0.53384	1
ENSMUSG00000033080	114889	Vsx1	visual system homeobox 1 [Source:MGI Symbol;Acc:MGI:1890816]	chr2	6.69494	0.407734	0.450431	0.90521	0.365354	1
ENSMUSG00000033082	243653	Clec1a	C-type lectin domain family 1, member a [Source:MGI Symbol;Acc:MGI:2444151]	chr6	3.72154	0.0489455	0.597471	0.0819211	0.934709	1
ENSMUSG00000033083	210789	Tbc1d4	TBC1 domain family, member 4 [Source:MGI Symbol;Acc:MGI:2429660]	chr14	195.037	0.00597568	0.13718	0.0435608	0.965255	1
ENSMUSG00000033088	110253	Triobp	TRIO and F-actin binding protein [Source:MGI Symbol;Acc:MGI:1349410]	chr15	1476.78	-0.0361712	0.052458	-0.689527	0.490492	1
ENSMUSG00000033096	71881	Apmap	adipocyte plasma membrane associated protein [Source:MGI Symbol;Acc:MGI:1919131]	chr2	1573.5	0.0519981	0.0543001	0.957607	0.338261	1
ENSMUSG00000033099	97961	Nol12	nucleolar protein 12 [Source:MGI Symbol;Acc:MGI:2146285]	chr15	781.033	-0.0361501	0.0814129	-0.444035	0.657018	1
ENSMUSG00000033102	218294	Cdc14b	CDC14 cell division cycle 14B [Source:MGI Symbol;Acc:MGI:2441808]	chr13	148.884	0.598962	0.219521	2.72849	0.00636246	1
ENSMUSG00000033105	16987	Lss	lanosterol synthase [Source:MGI Symbol;Acc:MGI:1336155]	chr10	1875.98	0.0575379	0.127207	0.452317	0.651041	1
ENSMUSG00000033106	66432	Slc7a6os	solute carrier family 7, member 6 opposite strand [Source:MGI Symbol;Acc:MGI:1916951]	chr8	441.471	0.0114051	0.0687871	0.165802	0.868312	1
ENSMUSG00000033107	67664	Rnf125	ring finger protein 125 [Source:MGI Symbol;Acc:MGI:1914914]	chr18	27.8092	0.104853	0.220665	0.475169	0.634667	1
ENSMUSG00000033111	218734	3830406C13Rik	RIKEN cDNA 3830406C13 gene [Source:MGI Symbol;Acc:MGI:1917937]	chr14	819.15	-0.0740277	0.0739319	-1.0013	0.316684	1
ENSMUSG00000033114	70484	Slc35d2	solute carrier family 35, member D2 [Source:MGI Symbol;Acc:MGI:1917734]	chr13	30.8254	-0.307438	0.208317	-1.47582	0.139992	1
ENSMUSG00000033122	15487	Hsd17b3	hydroxysteroid (17-beta) dehydrogenase 3 [Source:MGI Symbol;Acc:MGI:107177]	chr13	0.197195	-0.474266	3.4946	-0.135714	0.892047	1
ENSMUSG00000033124	245860	Atg9a	autophagy related 9A [Source:MGI Symbol;Acc:MGI:2138446]	chr1	1275.01	-0.0766268	0.0682709	-1.12239	0.261695	1
ENSMUSG00000033126	216119	Ybey	ybeY metallopeptidase [Source:MGI Symbol;Acc:MGI:2656825]	chr10	136.839	-0.035332	0.108339	-0.326125	0.74433	1
ENSMUSG00000033128	106039	Gga1	golgi associated, gamma adaptin ear containing, ARF binding protein 1 [Source:MGI Symbol;Acc:MGI:2146207]	chr15	1563.3	0.078646	0.0570975	1.3774	0.168389	1
ENSMUSG00000033147	242126	Slc22a15	solute carrier family 22 (organic anion/cation transporter), member 15 [Source:MGI Symbol;Acc:MGI:3607704]	chr3	213.96	0.019435	0.15182	0.128014	0.898138	1
ENSMUSG00000033149	208177	Phldb2	pleckstrin homology like domain, family B, member 2 [Source:MGI Symbol;Acc:MGI:2444981]	chr16	170.083	0.243743	0.189163	1.28853	0.19756	1
ENSMUSG00000033152	319655	Podxl2	podocalyxin-like 2 [Source:MGI Symbol;Acc:MGI:2442488]	chr6	922.992	-0.0395303	0.0777803	-0.50823	0.611292	1
ENSMUSG00000033156	58214	Cst10	cystatin 10 (chondrocytes) [Source:MGI Symbol;Acc:MGI:1930004]	chr2	0	NA	NA	NA	NA	NA
ENSMUSG00000033157	213012	Abhd10	abhydrolase domain containing 10 [Source:MGI Symbol;Acc:MGI:2442422]	chr16	495.279	0.00846089	0.0710672	0.119055	0.905232	1
ENSMUSG00000033159	69171	Cnppd1	cyclin Pas1/PHO80 domain containing 1 [Source:MGI Symbol;Acc:MGI:1916421]	chr1	696.292	-0.0316664	0.0841179	-0.376453	0.70658	1
ENSMUSG00000033161	11928	Atp1a1	ATPase, Na+/K+ transporting, alpha 1 polypeptide [Source:MGI Symbol;Acc:MGI:88105]	chr3	3023.82	0.683215	0.337769	2.02273	0.0431012	1
ENSMUSG00000033166	72662	Dis3	DIS3 homolog, exosome endoribonuclease and 3'-5' exoribonuclease [Source:MGI Symbol;Acc:MGI:1919912]	chr14	272.906	-0.098046	0.0780614	-1.25601	0.209112	1
ENSMUSG00000033170	105844	Card10	caspase recruitment domain family, member 10 [Source:MGI Symbol;Acc:MGI:2146012]	chr15	23.7496	-0.0301684	0.290079	-0.104001	0.917169	1
ENSMUSG00000033174	23945	Mgll	monoglyceride lipase [Source:MGI Symbol;Acc:MGI:1346042]	chr6	17052.3	0.0179193	0.157914	0.113475	0.909654	1
ENSMUSG00000033177	208171	Tmprss7	transmembrane serine protease 7 [Source:MGI Symbol;Acc:MGI:2686594]	chr16	56.9331	-0.265127	0.165374	-1.6032	0.108891	1
ENSMUSG00000033182	74589	Kbtbd12	kelch repeat and BTB (POZ) domain containing 12 [Source:MGI Symbol;Acc:MGI:1918481]	chr6	2.45873	-0.114813	0.828018	-0.13866	0.889718	1
ENSMUSG00000033184	66676	Tmed7	transmembrane p24 trafficking protein 7 [Source:MGI Symbol;Acc:MGI:1913926]	chr18	4195.32	-0.0865169	0.0474252	-1.82428	0.0681099	1
ENSMUSG00000033186	76789	Mzt1	mitotic spindle organizing protein 1 [Source:MGI Symbol;Acc:MGI:1924039]	chr14	1792.3	-0.0273612	0.0686193	-0.39874	0.690085	1
ENSMUSG00000033187	212998	BC016579	cDNA sequence, BC016579 [Source:MGI Symbol;Acc:MGI:2384848]	chr16	0.263579	0.102798	2.44188	0.0420979	0.966421	1
ENSMUSG00000033191	21846	Tie1	tyrosine kinase with immunoglobulin-like and EGF-like domains 1 [Source:MGI Symbol;Acc:MGI:99906]	chr4	17.8387	0.417963	0.429216	0.973784	0.330164	1
ENSMUSG00000033192	270084	Lpcat2	lysophosphatidylcholine acyltransferase 2 [Source:MGI Symbol;Acc:MGI:3606214]	chr8	72.1212	0.4333	0.309152	1.40158	0.161041	1
ENSMUSG00000033196	17882	Myh2	myosin, heavy polypeptide 2, skeletal muscle, adult [Source:MGI Symbol;Acc:MGI:1339710]	chr11	0.299584	1.06675	2.38785	0.446742	0.655061	1
ENSMUSG00000033200	26945	Tpsg1	tryptase gamma 1 [Source:MGI Symbol;Acc:MGI:1349391]	chr17	0	NA	NA	NA	NA	NA
ENSMUSG00000033207	71738	Mamdc2	MAM domain containing 2 [Source:MGI Symbol;Acc:MGI:1918988]	chr19	302.466	-0.00393303	0.220676	-0.0178226	0.98578	1
ENSMUSG00000033208	20203	S100b	S100 protein, beta polypeptide, neural [Source:MGI Symbol;Acc:MGI:98217]	chr10	34866.2	-0.126436	0.0705144	-1.79306	0.0729641	1
ENSMUSG00000033209	209683	Ttc28	tetratricopeptide repeat domain 28 [Source:MGI Symbol;Acc:MGI:2140873]	chr5	1221.86	-0.016117	0.078164	-0.206195	0.836639	1
ENSMUSG00000033210	208169	Slc9c1	solute carrier family 9, subfamily C (Na+-transporting carboxylic acid decarboxylase), member 1 [Source:MGI Symbol;Acc:MGI:2685456]	chr16	0	NA	NA	NA	NA	NA
ENSMUSG00000033213	433470	AA467197	expressed sequence AA467197 [Source:MGI Symbol;Acc:MGI:3034182]	chr2	5.56327	0.590813	0.593256	0.995881	0.319308	1
ENSMUSG00000033214	75409	Slitrk5	SLIT and NTRK-like family, member 5 [Source:MGI Symbol;Acc:MGI:2679448]	chr14	309.749	0.186089	0.177749	1.04692	0.295136	1
ENSMUSG00000033216	65967	Eefsec	eukaryotic elongation factor, selenocysteine-tRNA-specific [Source:MGI Symbol;Acc:MGI:2137092]	chr6	274.497	0.0418052	0.0939361	0.445039	0.656292	1
ENSMUSG00000033219	381714	Gm9758	predicted gene 9758 [Source:MGI Symbol;Acc:MGI:3704245]	chr5	0	NA	NA	NA	NA	NA
ENSMUSG00000033220	19354	Rac2	Rac family small GTPase 2 [Source:MGI Symbol;Acc:MGI:97846]	chr15	4.97251	-0.439175	0.568037	-0.773145	0.439437	1
ENSMUSG00000033222	74044	Ttf2	transcription termination factor, RNA polymerase II [Source:MGI Symbol;Acc:MGI:1921294]	chr3	216.607	0.15531	0.0997892	1.55638	0.119617	1
ENSMUSG00000033227	22420	Wnt6	wingless-type MMTV integration site family, member 6 [Source:MGI Symbol;Acc:MGI:98960]	chr1	65.0474	0.032918	0.740101	0.0444777	0.964524	1
ENSMUSG00000033228	72193	Scaf11	SR-related CTD-associated factor 11 [Source:MGI Symbol;Acc:MGI:1919443]	chr15	1504.86	-0.0510267	0.0773102	-0.660025	0.509238	1
ENSMUSG00000033233	229644	Trim45	tripartite motif-containing 45 [Source:MGI Symbol;Acc:MGI:1918187]	chr3	209.915	-0.0181134	0.120447	-0.150385	0.880461	1
ENSMUSG00000033237	77044	Arid2	AT rich interactive domain 2 (ARID, RFX-like) [Source:MGI Symbol;Acc:MGI:1924294]	chr15	689.726	0.0683259	0.121549	0.562125	0.57403	1
ENSMUSG00000033249	26386	Hsf4	heat shock transcription factor 4 [Source:MGI Symbol;Acc:MGI:1347058]	chr8	26.1988	-0.0179374	0.236059	-0.0759867	0.93943	1
ENSMUSG00000033253	230676	Szt2	SZT2 subunit of KICSTOR complex [Source:MGI Symbol;Acc:MGI:3033336]	chr4	324.228	0.0407061	0.147366	0.276224	0.782376	1
ENSMUSG00000033255	333669	Gm5134	predicted gene 5134 [Source:MGI Symbol;Acc:MGI:3646667]	chr10	0.248806	-1.51954	4.03402	-0.376681	0.706411	1
ENSMUSG00000033256	435684	Shf	Src homology 2 domain containing F [Source:MGI Symbol;Acc:MGI:3613669]	chr2	252.292	0.0589801	0.108431	0.543941	0.586482	1
ENSMUSG00000033257	67534	Ttll4	tubulin tyrosine ligase-like family, member 4 [Source:MGI Symbol;Acc:MGI:1914784]	chr1	172.387	0.0312872	0.15297	0.204531	0.837938	1
ENSMUSG00000033268	99439	Duox1	dual oxidase 1 [Source:MGI Symbol;Acc:MGI:2139422]	chr2	0.0465216	0.487513	4.36782	0.111615	0.911129	1
ENSMUSG00000033272	67843	Slc35a4	solute carrier family 35, member A4 [Source:MGI Symbol;Acc:MGI:1915093]	chr18	3403	-0.0655871	0.0592304	-1.10732	0.268155	1
ENSMUSG00000033276	269209	Stk36	serine/threonine kinase 36 [Source:MGI Symbol;Acc:MGI:1920831]	chr1	200.817	-0.0344412	0.123565	-0.27873	0.780452	1
ENSMUSG00000033278	19274	Ptprm	protein tyrosine phosphatase, receptor type, M [Source:MGI Symbol;Acc:MGI:102694]	chr17	898.732	0.0261421	0.086386	0.302619	0.76218	1
ENSMUSG00000033282	244585	Rpgrip1l	Rpgrip1-like [Source:MGI Symbol;Acc:MGI:1920563]	chr8	145.374	0.118415	0.122282	0.968372	0.332859	1
ENSMUSG00000033285	269470	Wdr3	WD repeat domain 3 [Source:MGI Symbol;Acc:MGI:2443143]	chr3	250.634	0.0419177	0.111514	0.375898	0.706993	1
ENSMUSG00000033287	72844	Kctd17	potassium channel tetramerisation domain containing 17 [Source:MGI Symbol;Acc:MGI:1920094]	chr15	1905.21	-0.0496922	0.0676957	-0.734053	0.462917	1
ENSMUSG00000033294	100608	Noc4l	NOC4 like [Source:MGI Symbol;Acc:MGI:2140843]	chr5	229.53	0.0583591	0.0982812	0.593797	0.552648	1
ENSMUSG00000033295	19268	Ptprf	protein tyrosine phosphatase, receptor type, F [Source:MGI Symbol;Acc:MGI:102695]	chr4	6850.42	0.0587324	0.0829003	0.70847	0.478654	1
ENSMUSG00000033306	210126	Lpp	LIM domain containing preferred translocation partner in lipoma [Source:MGI Symbol;Acc:MGI:2441849]	chr16	917.208	0.0189593	0.118747	0.159661	0.873148	1
ENSMUSG00000033307	17319	Mif	macrophage migration inhibitory factor (glycosylation-inhibiting factor) [Source:MGI Symbol;Acc:MGI:96982]	chr10	2206.27	0.00932385	0.0769415	0.121181	0.903548	1
ENSMUSG00000033308	99586	Dpyd	dihydropyrimidine dehydrogenase [Source:MGI Symbol;Acc:MGI:2139667]	chr3	258.817	0.138101	0.0975522	1.41566	0.156875	1
ENSMUSG00000033313	50788	Fbxl8	F-box and leucine-rich repeat protein 8 [Source:MGI Symbol;Acc:MGI:1354697]	chr8	9.14156	0.961322	0.472559	2.03429	0.0419224	1
ENSMUSG00000033316	231605	Galnt9	polypeptide N-acetylgalactosaminyltransferase 9 [Source:MGI Symbol;Acc:MGI:2677965]	chr5	127.586	-0.0387312	0.154471	-0.250735	0.802019	1
ENSMUSG00000033318	14872	Gstt2	glutathione S-transferase, theta 2 [Source:MGI Symbol;Acc:MGI:106188]	chr10	114.394	0.137836	0.204895	0.672713	0.50113	1
ENSMUSG00000033319	240263	Fem1c	fem 1 homolog c [Source:MGI Symbol;Acc:MGI:2444737]	chr18	754.417	-0.0835233	0.0887629	-0.94097	0.34672	1
ENSMUSG00000033323	67655	Ctdp1	CTD (carboxy-terminal domain, RNA polymerase II, polypeptide A) phosphatase, subunit 1 [Source:MGI Symbol;Acc:MGI:1926953]	chr18	332.962	-0.00742804	0.101913	-0.0728864	0.941897	1
ENSMUSG00000033326	230674	Kdm4a	lysine (K)-specific demethylase 4A [Source:MGI Symbol;Acc:MGI:2446210]	chr4	957.397	0.052941	0.0572478	0.924769	0.355086	1
ENSMUSG00000033327	81877	Tnxb	tenascin XB [Source:MGI Symbol;Acc:MGI:1932137]	chr17	144.932	0.158828	0.151258	1.05005	0.293694	1
ENSMUSG00000033335	13430	Dnm2	dynamin 2 [Source:MGI Symbol;Acc:MGI:109547]	chr9	3164.02	-0.0823945	0.0750345	-1.09809	0.272166	1
ENSMUSG00000033342	75769	Plppr5	phospholipid phosphatase related 5 [Source:MGI Symbol;Acc:MGI:1923019]	chr3	94.3797	-0.154832	0.196677	-0.787241	0.431141	1
ENSMUSG00000033343	17140	Magea4	MAGE family member A4 [Source:MGI Symbol;Acc:MGI:1333839]	chrX	0	NA	NA	NA	NA	NA
ENSMUSG00000033350	54371	Chst2	carbohydrate sulfotransferase 2 [Source:MGI Symbol;Acc:MGI:1891160]	chr9	28549.3	-0.125589	0.10452	-1.20157	0.22953	1
ENSMUSG00000033352	26398	Map2k4	mitogen-activated protein kinase kinase 4 [Source:MGI Symbol;Acc:MGI:1346869]	chr11	1102.55	0.0231215	0.0517991	0.446368	0.655331	1
ENSMUSG00000033355	67775	Rtp4	receptor transporter protein 4 [Source:MGI Symbol;Acc:MGI:1915025]	chr16	65.0098	0.0819665	0.224934	0.364403	0.715557	1
ENSMUSG00000033356	78895	Pus7l	pseudouridylate synthase 7-like [Source:MGI Symbol;Acc:MGI:1926145]	chr15	64.2861	-0.0680165	0.235853	-0.288385	0.773052	1
ENSMUSG00000033361	208748	Prrg3	proline rich Gla (G-carboxyglutamic acid) 3 (transmembrane) [Source:MGI Symbol;Acc:MGI:2685214]	chrX	79.4189	0.0802556	0.178985	0.448393	0.65387	1
ENSMUSG00000033364	319651	Usp37	ubiquitin specific peptidase 37 [Source:MGI Symbol;Acc:MGI:2442483]	chr1	477.614	-0.0145722	0.0926908	-0.157213	0.875077	1
ENSMUSG00000033365	230673	Ipo13	importin 13 [Source:MGI Symbol;Acc:MGI:2385205]	chr4	2096.41	0.00549246	0.0556656	0.0986687	0.921401	1
ENSMUSG00000033368	70928	Trim69	tripartite motif-containing 69 [Source:MGI Symbol;Acc:MGI:1918178]	chr2	0.297624	-0.47426	3.31671	-0.142991	0.886297	1
ENSMUSG00000033373	110606	Fntb	farnesyltransferase, CAAX box, beta [Source:MGI Symbol;Acc:MGI:1861305]	chr12	517.481	0.0343718	0.0673564	0.510297	0.609843	1
ENSMUSG00000033377	114301	Palmd	palmdelphin [Source:MGI Symbol;Acc:MGI:2148896]	chr3	225.134	0.124727	0.158285	0.787991	0.430702	1
ENSMUSG00000033379	114143	Atp6v0b	ATPase, H+ transporting, lysosomal V0 subunit B [Source:MGI Symbol;Acc:MGI:1890510]	chr4	2307.17	0.0580088	0.0687364	0.843931	0.398708	1
ENSMUSG00000033382	75964	Trappc8	trafficking protein particle complex 8 [Source:MGI Symbol;Acc:MGI:2443008]	chr18	1321.63	-0.0675646	0.071196	-0.948993	0.342624	1
ENSMUSG00000033383	239766	Rtp1	receptor transporter protein 1 [Source:MGI Symbol;Acc:MGI:2685450]	chr16	163.487	0.0778638	0.80742	0.0964353	0.923175	1
ENSMUSG00000033386	20321	Frrs1	ferric-chelate reductase 1 [Source:MGI Symbol;Acc:MGI:108076]	chr3	130.565	0.429838	0.183848	2.33801	0.0193869	1
ENSMUSG00000033389	216831	Arhgap44	Rho GTPase activating protein 44 [Source:MGI Symbol;Acc:MGI:2144423]	chr11	416.018	0.0916355	0.106477	0.86061	0.389453	1
ENSMUSG00000033392	76499	Clasp2	CLIP associating protein 2 [Source:MGI Symbol;Acc:MGI:1923749]	chr9	7276.12	-0.0843603	0.0724904	-1.16374	0.244528	1
ENSMUSG00000033396	214585	Spg11	SPG11, spatacsin vesicle trafficking associated [Source:MGI Symbol;Acc:MGI:2444989]	chr2	543.787	-0.0298161	0.0714015	-0.417585	0.676251	1
ENSMUSG00000033400	77559	Agl	amylo-1,6-glucosidase, 4-alpha-glucanotransferase [Source:MGI Symbol;Acc:MGI:1924809]	chr3	6447.53	-0.12837	0.083803	-1.5318	0.125571	1
ENSMUSG00000033405	214254	Nudt15	nudix (nucleoside diphosphate linked moiety X)-type motif 15 [Source:MGI Symbol;Acc:MGI:2443366]	chr14	133	0.0567322	0.116052	0.488852	0.624947	1
ENSMUSG00000033409	668110	Syce1l	synaptonemal complex central element protein 1 like [Source:MGI Symbol;Acc:MGI:1922247]	chr8	0.272175	-0.474265	2.82768	-0.167722	0.866802	1
ENSMUSG00000033411	329506	Ctdspl2	CTD (carboxy-terminal domain, RNA polymerase II, polypeptide A) small phosphatase like 2 [Source:MGI Symbol;Acc:MGI:1196405]	chr2	437.46	0.00976216	0.0847082	0.115245	0.908251	1
ENSMUSG00000033416	68778	Gucd1	guanylyl cyclase domain containing 1 [Source:MGI Symbol;Acc:MGI:1916028]	chr10	286.187	0.0311999	0.0986957	0.316122	0.75191	1
ENSMUSG00000033417	78832	Cacul1	CDK2 associated, cullin domain 1 [Source:MGI Symbol;Acc:MGI:1926082]	chr19	1728.16	-0.0177361	0.0577263	-0.307245	0.758657	1
ENSMUSG00000033419	20616	Snap91	synaptosomal-associated protein 91 [Source:MGI Symbol;Acc:MGI:109132]	chr9	513.797	0.353168	0.164282	2.14977	0.0315736	1
ENSMUSG00000033420	69538	Antxr1	anthrax toxin receptor 1 [Source:MGI Symbol;Acc:MGI:1916788]	chr6	2241.44	0.0237201	0.0773579	0.306628	0.759127	1
ENSMUSG00000033423	140546	Eri3	exoribonuclease 3 [Source:MGI Symbol;Acc:MGI:2153887]	chr4	1866.69	0.0787087	0.0753339	1.0448	0.296116	1
ENSMUSG00000033427	103149	Upb1	ureidopropionase, beta [Source:MGI Symbol;Acc:MGI:2143535]	chr10	10.8303	0.0354022	0.632167	0.0560014	0.955341	1
ENSMUSG00000033429	73724	Mcee	methylmalonyl CoA epimerase [Source:MGI Symbol;Acc:MGI:1920974]	chr7	1021.96	-0.0329612	0.112767	-0.292295	0.770061	1
ENSMUSG00000033430	57321	Terf2ip	telomeric repeat binding factor 2, interacting protein [Source:MGI Symbol;Acc:MGI:1929871]	chr8	1378.77	-0.0330337	0.0491808	-0.671679	0.501788	1
ENSMUSG00000033434	107999	Gtpbp6	GTP binding protein 6 (putative) [Source:MGI Symbol;Acc:MGI:1306825]	chr5	254.41	0.142528	0.152814	0.932692	0.350979	1
ENSMUSG00000033436	67416	Armcx2	armadillo repeat containing, X-linked 2 [Source:MGI Symbol;Acc:MGI:1914666]	chrX	649.817	0.0741938	0.0758381	0.978319	0.327917	1
ENSMUSG00000033439	229780	Trmt13	tRNA methyltransferase 13 [Source:MGI Symbol;Acc:MGI:1925219]	chr3	50.8584	0.0531054	0.204044	0.260264	0.79466	1
ENSMUSG00000033444	74392	Specc1l	sperm antigen with calponin homology and coiled-coil domains 1-like [Source:MGI Symbol;Acc:MGI:1921642]	chr10	2460.15	0.008596	0.0515614	0.166714	0.867595	1
ENSMUSG00000033446	67168	Lpar6	lysophosphatidic acid receptor 6 [Source:MGI Symbol;Acc:MGI:1914418]	chr14	88.6958	0.194831	0.137921	1.41263	0.157765	1
ENSMUSG00000033450	72536	Tagap	T cell activation Rho GTPase activating protein [Source:MGI Symbol;Acc:MGI:3615484]	chr17	2.13021	-0.586944	1.04062	-0.564033	0.572732	1
ENSMUSG00000033453	235130	Adamts15	a disintegrin-like and metallopeptidase (reprolysin type) with thrombospondin type 1 motif, 15 [Source:MGI Symbol;Acc:MGI:2449569]	chr9	25.0846	0.353258	0.389792	0.906275	0.364791	1
ENSMUSG00000033454	268564	Zbtb1	zinc finger and BTB domain containing 1 [Source:MGI Symbol;Acc:MGI:2442326]	chr12	472.368	-0.0338493	0.100347	-0.337324	0.735873	1
ENSMUSG00000033458	330554	Fan1	FANCD2/FANCI-associated nuclease 1 [Source:MGI Symbol;Acc:MGI:3045266]	chr7	295.813	-0.0758087	0.105224	-0.72045	0.471248	1
ENSMUSG00000033460	78248	Armcx1	armadillo repeat containing, X-linked 1 [Source:MGI Symbol;Acc:MGI:1925498]	chrX	491.225	0.0169578	0.0712939	0.237857	0.811992	1
ENSMUSG00000033467	57914	Crlf2	cytokine receptor-like factor 2 [Source:MGI Symbol;Acc:MGI:1889506]	chr5	110.987	0.351886	0.202649	1.73643	0.0824883	1
ENSMUSG00000033470	70086	Cysltr2	cysteinyl leukotriene receptor 2 [Source:MGI Symbol;Acc:MGI:1917336]	chr14	0.540042	-0.190857	1.8986	-0.100525	0.919928	1
ENSMUSG00000033475	66119	Tomm6	translocase of outer mitochondrial membrane 6 [Source:MGI Symbol;Acc:MGI:1913369]	chr17	1.04753	-0.277507	1.02027	-0.271992	0.785628	1
ENSMUSG00000033478	226252	Fhip2a	FHF complex subunit HOOK interacting protein 2A [Source:MGI Symbol;Acc:MGI:2147545]	chr19	504.828	0.0551362	0.0877694	0.628194	0.529877	1
ENSMUSG00000033486	212670	Catsper2	cation channel, sperm associated 2 [Source:MGI Symbol;Acc:MGI:2387404]	chr2	58.7208	0.0132339	0.209773	0.063087	0.949697	1
ENSMUSG00000033487	319448	Fndc3a	fibronectin type III domain containing 3A [Source:MGI Symbol;Acc:MGI:1196463]	chr14	1441.8	0.0612378	0.0705093	0.868506	0.385118	1
ENSMUSG00000033488	226527	Cryzl2	crystallin zeta like 2 [Source:MGI Symbol;Acc:MGI:2448516]	chr1	1661.34	-0.0190123	0.0839671	-0.226425	0.820871	1
ENSMUSG00000033491	244954	Prss35	protease, serine 35 [Source:MGI Symbol;Acc:MGI:2444800]	chr9	88.1096	-0.536242	0.254324	-2.1085	0.0349881	1
ENSMUSG00000033498	140476	Strc	stereocilin [Source:MGI Symbol;Acc:MGI:2153816]	chr2	5.001	-0.536936	0.581756	-0.922957	0.356029	1
ENSMUSG00000033499	217980	Larp4b	La ribonucleoprotein domain family, member 4B [Source:MGI Symbol;Acc:MGI:106330]	chr13	1795.75	0.00305466	0.0564646	0.0540986	0.956857	1
ENSMUSG00000033501	12970	Crygs	crystallin, gamma S [Source:MGI Symbol;Acc:MGI:1298216]	chr16	0.322177	-0.428997	2.38946	-0.179537	0.857516	1
ENSMUSG00000033502	229776	Cdc14a	CDC14 cell division cycle 14A [Source:MGI Symbol;Acc:MGI:2442676]	chr3	367.334	0.0547401	0.108364	0.505149	0.613454	1
ENSMUSG00000033508	67855	Asprv1	aspartic peptidase, retroviral-like 1 [Source:MGI Symbol;Acc:MGI:1915105]	chr6	8.38048	0.290435	0.457876	0.634309	0.525879	1
ENSMUSG00000033510	170711	Otud7a	OTU domain containing 7A [Source:MGI Symbol;Acc:MGI:2158505]	chr7	655.965	0.0893345	0.142526	0.626796	0.530793	1
ENSMUSG00000033520	320581	Idi2	isopentenyl-diphosphate delta isomerase 2 [Source:MGI Symbol;Acc:MGI:2444315]	chr13	0.0465216	0.487513	4.36782	0.111615	0.911129	1
ENSMUSG00000033526	327655	Ppip5k1	diphosphoinositol pentakisphosphate kinase 1 [Source:MGI Symbol;Acc:MGI:2443281]	chr2	513.38	-0.0511272	0.0776627	-0.658324	0.51033	1
ENSMUSG00000033530	104718	Ttc7b	tetratricopeptide repeat domain 7B [Source:MGI Symbol;Acc:MGI:2144724]	chr12	1029.27	-0.001549	0.0775813	-0.0199661	0.98407	1
ENSMUSG00000033533	117147	Acsm1	acyl-CoA synthetase medium-chain family member 1 [Source:MGI Symbol;Acc:MGI:2152200]	chr7	0	NA	NA	NA	NA	NA
ENSMUSG00000033538	12363	Casp4	caspase 4, apoptosis-related cysteine peptidase [Source:MGI Symbol;Acc:MGI:107700]	chr9	0.541818	-1.05134	1.68119	-0.625357	0.531737	1
ENSMUSG00000033540	15932	Idua	iduronidase, alpha-L [Source:MGI Symbol;Acc:MGI:96418]	chr5	516.867	0.020697	0.0954902	0.216745	0.828407	1
ENSMUSG00000033542	54324	Arhgef5	Rho guanine nucleotide exchange factor (GEF) 5 [Source:MGI Symbol;Acc:MGI:1858952]	chr6	124.079	0.579823	0.305867	1.89567	0.0580041	1
ENSMUSG00000033543	235459	Gtf2a2	general transcription factor II A, 2 [Source:MGI Symbol;Acc:MGI:1933289]	chr9	372.618	-0.0410742	0.0693892	-0.591939	0.553891	1
ENSMUSG00000033544	72713	Angptl1	angiopoietin-like 1 [Source:MGI Symbol;Acc:MGI:1919963]	chr1	14.6532	-0.142297	0.37725	-0.377196	0.706028	1
ENSMUSG00000033545	170737	Znrf1	zinc and ring finger 1 [Source:MGI Symbol;Acc:MGI:2177308]	chr8	779.587	-0.00870155	0.0811719	-0.107199	0.914631	1
ENSMUSG00000033554	69740	Dph5	diphthamide biosynthesis 5 [Source:MGI Symbol;Acc:MGI:1916990]	chr3	191.679	-0.0460105	0.111362	-0.413161	0.679488	1
ENSMUSG00000033557	215015	Fam20b	FAM20B, glycosaminoglycan xylosylkinase [Source:MGI Symbol;Acc:MGI:2443990]	chr1	2089.23	0.00211532	0.0405431	0.0521746	0.95839	1
ENSMUSG00000033565	93686	Rbfox2	RNA binding protein, fox-1 homolog (C. elegans) 2 [Source:MGI Symbol;Acc:MGI:1933973]	chr15	715.58	-0.0226876	0.0762422	-0.297573	0.766029	1
ENSMUSG00000033569	210933	Adgrb3	adhesion G protein-coupled receptor B3 [Source:MGI Symbol;Acc:MGI:2441837]	chr1	2212.32	-0.096295	0.0895543	-1.07527	0.282254	1
ENSMUSG00000033576	71939	Apol6	apolipoprotein L 6 [Source:MGI Symbol;Acc:MGI:1919189]	chr15	0	NA	NA	NA	NA	NA
ENSMUSG00000033577	17920	Myo6	myosin VI [Source:MGI Symbol;Acc:MGI:104785]	chr9	15587.8	-0.0537526	0.0721869	-0.744631	0.456495	1
ENSMUSG00000033578	67564	Tmem35a	transmembrane protein 35A [Source:MGI Symbol;Acc:MGI:1914814]	chrX	466.287	0.0439411	0.102921	0.42694	0.669423	1
ENSMUSG00000033579	338521	Fa2h	fatty acid 2-hydroxylase [Source:MGI Symbol;Acc:MGI:2443327]	chr8	37.2325	0.0364419	0.203941	0.178688	0.858183	1
ENSMUSG00000033581	319765	Igf2bp2	insulin-like growth factor 2 mRNA binding protein 2 [Source:MGI Symbol;Acc:MGI:1890358]	chr16	3.23376	1.22559	0.650198	1.88495	0.0594359	1
ENSMUSG00000033585	17984	Ndn	necdin, MAGE family member [Source:MGI Symbol;Acc:MGI:97290]	chr7	1875.7	0.0254712	0.169628	0.150159	0.880639	1
ENSMUSG00000033589	72549	Reep4	receptor accessory protein 4 [Source:MGI Symbol;Acc:MGI:1919799]	chr14	54.3823	0.136638	0.189417	0.721361	0.470687	1
ENSMUSG00000033590	208943	Myo5c	myosin VC [Source:MGI Symbol;Acc:MGI:2442485]	chr9	27.3638	1.44809	1.00029	1.44766	0.147711	1
ENSMUSG00000033594	78779	Spata2l	spermatogenesis associated 2-like [Source:MGI Symbol;Acc:MGI:1926029]	chr8	125.787	0.116741	0.126048	0.926158	0.354364	1
ENSMUSG00000033595	213469	Lgi3	leucine-rich repeat LGI family, member 3 [Source:MGI Symbol;Acc:MGI:2182619]	chr14	850.765	0.0294753	0.0812595	0.36273	0.716806	1
ENSMUSG00000033596	234736	Rfwd3	ring finger and WD repeat domain 3 [Source:MGI Symbol;Acc:MGI:2384584]	chr8	634.673	0.0243867	0.0728233	0.334875	0.737719	1
ENSMUSG00000033597	268932	Caskin1	CASK interacting protein 1 [Source:MGI Symbol;Acc:MGI:2442952]	chr17	8756.14	0.00635121	0.0917512	0.0692222	0.944813	1
ENSMUSG00000033610	75735	Pank1	pantothenate kinase 1 [Source:MGI Symbol;Acc:MGI:1922985]	chr19	1851.55	-0.077681	0.0704564	-1.10254	0.270227	1
ENSMUSG00000033615	12889	Cplx1	complexin 1 [Source:MGI Symbol;Acc:MGI:104727]	chr5	617.552	0.0209674	0.0991941	0.211378	0.832592	1
ENSMUSG00000033618	71751	Map3k13	mitogen-activated protein kinase kinase kinase 13 [Source:MGI Symbol;Acc:MGI:2444243]	chr16	141.339	-0.00328958	0.151912	-0.0216546	0.982723	1
ENSMUSG00000033623	69587	Pcgf3	polycomb group ring finger 3 [Source:MGI Symbol;Acc:MGI:1916837]	chr5	588.864	-0.0161843	0.091713	-0.176467	0.859927	1
ENSMUSG00000033624	319518	Pdpr	pyruvate dehydrogenase phosphatase regulatory subunit [Source:MGI Symbol;Acc:MGI:2442188]	chr8	1107.54	-0.0372976	0.0764639	-0.487781	0.625705	1
ENSMUSG00000033628	225326	Pik3c3	phosphatidylinositol 3-kinase catalytic subunit type 3 [Source:MGI Symbol;Acc:MGI:2445019]	chr18	830.915	-0.0653841	0.071373	-0.91609	0.359619	1
ENSMUSG00000033629	57874	Hacd3	3-hydroxyacyl-CoA dehydratase 3 [Source:MGI Symbol;Acc:MGI:1889341]	chr9	11002.8	-0.113646	0.0792009	-1.43491	0.151312	1
ENSMUSG00000033632	225289	AW554918	expressed sequence AW554918 [Source:MGI Symbol;Acc:MGI:2147376]	chr18	300.031	-0.0108276	0.104627	-0.103488	0.917576	1
ENSMUSG00000033633	353287	Clec18a	C-type lectin domain family 18, member A [Source:MGI Symbol;Acc:MGI:2672935]	chr8	17.574	1.20303	0.911664	1.3196	0.18697	1
ENSMUSG00000033634	93673	Nat8f2	N-acetyltransferase 8 (GCN5-related) family member 2 [Source:MGI Symbol;Acc:MGI:2136446]	chr6	22.8524	-0.180142	0.2892	-0.622899	0.533351	1
ENSMUSG00000033644	57746	Piwil2	piwi-like RNA-mediated gene silencing 2 [Source:MGI Symbol;Acc:MGI:1930036]	chr14	5.1025	-0.932668	0.525124	-1.77609	0.075718	1
ENSMUSG00000033653	209018	Vps8	VPS8 CORVET complex subunit [Source:MGI Symbol;Acc:MGI:2146407]	chr16	872.792	-0.036214	0.0691723	-0.523533	0.600603	1
ENSMUSG00000033658	234733	Ddx19b	DEAD box helicase 19b [Source:MGI Symbol;Acc:MGI:2148251]	chr8	663.436	-0.00037162	0.0723978	-0.00513303	0.995904	1
ENSMUSG00000033669	223669	Zfp7	zinc finger protein 7 [Source:MGI Symbol;Acc:MGI:99208]	chr15	34.9786	0.406494	0.212006	1.91737	0.0551914	1
ENSMUSG00000033671	74081	Cep350	centrosomal protein 350 [Source:MGI Symbol;Acc:MGI:1921331]	chr1	745.887	0.0595831	0.125052	0.476466	0.633742	1
ENSMUSG00000033676	14402	Gabrb3	gamma-aminobutyric acid (GABA) A receptor, subunit beta 3 [Source:MGI Symbol;Acc:MGI:95621]	chr7	600.19	-0.0869547	0.0893175	-0.973546	0.330282	1
ENSMUSG00000033684	104009	Qsox1	quiescin Q6 sulfhydryl oxidase 1 [Source:MGI Symbol;Acc:MGI:1330818]	chr1	1017.19	0.191509	0.0893568	2.14319	0.0320976	1
ENSMUSG00000033685	22228	Ucp2	uncoupling protein 2 (mitochondrial, proton carrier) [Source:MGI Symbol;Acc:MGI:109354]	chr7	675.075	1.00619	0.560461	1.7953	0.0726066	1
ENSMUSG00000033688	71775	Inhca	inhibitor of carbonic anhydrase [Source:MGI Symbol;Acc:MGI:1919025]	chr9	1.34691	-0.356861	1.16563	-0.306152	0.759489	1
ENSMUSG00000033697	223666	Arhgap39	Rho GTPase activating protein 39 [Source:MGI Symbol;Acc:MGI:107858]	chr15	497.178	0.0882798	0.116384	0.758524	0.448138	1
ENSMUSG00000033701	72482	Acbd6	acyl-Coenzyme A binding domain containing 6 [Source:MGI Symbol;Acc:MGI:1919732]	chr1	934.926	0.0653559	0.0530606	1.23172	0.218053	1
ENSMUSG00000033703	234730	Fcsk	fucose kinase [Source:MGI Symbol;Acc:MGI:1916071]	chr8	272.32	0.121836	0.173338	0.702882	0.482129	1
ENSMUSG00000033705	668880	Stard9	START domain containing 9 [Source:MGI Symbol;Acc:MGI:3045258]	chr2	60.9353	-0.145655	0.210327	-0.692517	0.488613	1
ENSMUSG00000033706	232187	Smyd5	SET and MYND domain containing 5 [Source:MGI Symbol;Acc:MGI:108048]	chr6	278.452	0.0713431	0.102848	0.693673	0.487887	1
ENSMUSG00000033707	378937	Lrrc24	leucine rich repeat containing 24 [Source:MGI Symbol;Acc:MGI:3605040]	chr15	157.097	-0.073614	0.156789	-0.46951	0.638705	1
ENSMUSG00000033712	219158	Ccar2	cell cycle activator and apoptosis regulator 2 [Source:MGI Symbol;Acc:MGI:2444228]	chr14	1062.04	0.0685045	0.059511	1.15112	0.249681	1
ENSMUSG00000033713	71375	Foxn3	forkhead box N3 [Source:MGI Symbol;Acc:MGI:1918625]	chr12	1207.41	-0.124102	0.0691442	-1.79483	0.0726807	1
ENSMUSG00000033715	105387	Akr1c14	aldo-keto reductase family 1, member C14 [Source:MGI Symbol;Acc:MGI:2145458]	chr13	11.7037	-0.0655743	0.616164	-0.106423	0.915246	1
ENSMUSG00000033717	11551	Adra2a	adrenergic receptor, alpha 2a [Source:MGI Symbol;Acc:MGI:87934]	chr19	1192.85	-0.0258156	0.105301	-0.24516	0.806333	1
ENSMUSG00000033720	94282	Sfxn5	sideroflexin 5 [Source:MGI Symbol;Acc:MGI:2137681]	chr6	56080	-0.12691	0.0759034	-1.67199	0.0945259	1
ENSMUSG00000033721	57257	Vav3	vav 3 oncogene [Source:MGI Symbol;Acc:MGI:1888518]	chr3	423.127	-0.0331137	0.104234	-0.317686	0.750723	1
ENSMUSG00000033722	207792	BC034090	cDNA sequence BC034090 [Source:MGI Symbol;Acc:MGI:2672904]	chr1	465.716	0.14464	0.0867099	1.66809	0.0952973	1
ENSMUSG00000033726	13796	Emx1	empty spiracles homeobox 1 [Source:MGI Symbol;Acc:MGI:95387]	chr6	135.75	0.170272	0.151362	1.12493	0.260617	1
ENSMUSG00000033728	223664	Lrrc14	leucine rich repeat containing 14 [Source:MGI Symbol;Acc:MGI:2445060]	chr15	508.283	-0.00792188	0.0795899	-0.0995337	0.920714	1
ENSMUSG00000033730	13655	Egr3	early growth response 3 [Source:MGI Symbol;Acc:MGI:1306780]	chr14	125.215	-0.0415197	0.186071	-0.223138	0.823428	1
ENSMUSG00000033731	NA	3300002A11Rik	RIKEN cDNA 3300002A11 gene [Source:MGI Symbol;Acc:MGI:1919073]	chr12	4.07359	-0.565944	0.720818	-0.785142	0.43237	1
ENSMUSG00000033732	101943	Sf3b3	splicing factor 3b, subunit 3 [Source:MGI Symbol;Acc:MGI:1289341]	chr8	1354.33	-0.0948654	0.0890483	-1.06533	0.286729	1
ENSMUSG00000033735	20751	Spr	sepiapterin reductase [Source:MGI Symbol;Acc:MGI:103078]	chr6	2071.25	-0.0130095	0.0677808	-0.191935	0.847793	1
ENSMUSG00000033737	333564	Fndc3c1	fibronectin type III domain containing 3C1 [Source:MGI Symbol;Acc:MGI:2685630]	chrX	0.0981445	-0.57042	4.36782	-0.130596	0.896095	1
ENSMUSG00000033739	56299	Fkbpl	FK506 binding protein-like [Source:MGI Symbol;Acc:MGI:1932127]	chr17	121.312	0.0297936	0.129478	0.230106	0.818009	1
ENSMUSG00000033740	240690	St18	suppression of tumorigenicity 18 [Source:MGI Symbol;Acc:MGI:2446700]	chr1	28.3957	-0.091044	0.264764	-0.343869	0.730945	1
ENSMUSG00000033751	102060	Gadd45gip1	growth arrest and DNA-damage-inducible, gamma interacting protein 1 [Source:MGI Symbol;Acc:MGI:1914947]	chr8	623.095	0.0392298	0.0757557	0.517846	0.604566	1
ENSMUSG00000033752	76915	Mnd1	meiotic nuclear divisions 1 [Source:MGI Symbol;Acc:MGI:1924165]	chr3	21.7026	-0.186632	0.251982	-0.740654	0.458903	1
ENSMUSG00000033760	66704	Rbm4b	RNA binding motif protein 4B [Source:MGI Symbol;Acc:MGI:1913954]	chr19	585.176	-0.0545744	0.0826906	-0.659983	0.509265	1
ENSMUSG00000033762	79456	Recql4	RecQ protein-like 4 [Source:MGI Symbol;Acc:MGI:1931028]	chr15	25.4306	-0.0946179	0.238194	-0.39723	0.691198	1
ENSMUSG00000033763	244654	Mtss2	MTSS I-BAR domain containing 2 [Source:MGI Symbol;Acc:MGI:3039591]	chr8	42098.4	-0.0942107	0.0949007	-0.99273	0.320842	1
ENSMUSG00000033765	80796	Calm4	calmodulin 4 [Source:MGI Symbol;Acc:MGI:1931464]	chr13	0	NA	NA	NA	NA	NA
ENSMUSG00000033767	229473	Tmem131l	transmembrane 131 like [Source:MGI Symbol;Acc:MGI:2443399]	chr3	92.0768	0.20691	0.159436	1.29776	0.194369	1
ENSMUSG00000033768	18190	Nrxn2	neurexin II [Source:MGI Symbol;Acc:MGI:1096362]	chr19	16868.1	-0.0530765	0.0587028	-0.904155	0.365913	1
ENSMUSG00000033769	75914	Exoc6b	exocyst complex component 6B [Source:MGI Symbol;Acc:MGI:1923164]	chr6	1241.34	-0.0550127	0.0622216	-0.884142	0.376619	1
ENSMUSG00000033770	12733	Clcnka	chloride channel, voltage-sensitive Ka [Source:MGI Symbol;Acc:MGI:1329026]	chr4	5.89783	0.82798	1.61076	0.514031	0.60723	1
ENSMUSG00000033773	231571	Rpap2	RNA polymerase II associated protein 2 [Source:MGI Symbol;Acc:MGI:2141142]	chr5	408.537	0.018437	0.0911808	0.202203	0.839758	1
ENSMUSG00000033774	226304	Npbwr1	neuropeptides B/W receptor 1 [Source:MGI Symbol;Acc:MGI:891989]	chr1	1.37704	1.27472	1.10302	1.15566	0.247818	1
ENSMUSG00000033777	279572	Tlr13	toll-like receptor 13 [Source:MGI Symbol;Acc:MGI:3045213]	chrX	4.65046	-0.717711	0.586254	-1.22423	0.220865	1
ENSMUSG00000033781	142688	Asb13	ankyrin repeat and SOCS box-containing 13 [Source:MGI Symbol;Acc:MGI:2145525]	chr13	1049.84	-0.0657987	0.0573369	-1.14758	0.251143	1
ENSMUSG00000033788	26903	Dysf	dysferlin [Source:MGI Symbol;Acc:MGI:1349385]	chr6	35.4646	0.442657	0.247627	1.7876	0.0738407	1
ENSMUSG00000033790	233276	Tubgcp5	tubulin, gamma complex associated protein 5 [Source:MGI Symbol;Acc:MGI:2178836]	chr7	313.863	-0.00930383	0.0987723	-0.0941948	0.924954	1
ENSMUSG00000033792	11977	Atp7a	ATPase, Cu++ transporting, alpha polypeptide [Source:MGI Symbol;Acc:MGI:99400]	chrX	150.682	0.466971	0.169966	2.74744	0.00600626	1
ENSMUSG00000033793	108664	Atp6v1h	ATPase, H+ transporting, lysosomal V1 subunit H [Source:MGI Symbol;Acc:MGI:1914864]	chr1	1979.56	-0.0565854	0.0875154	-0.646577	0.517906	1
ENSMUSG00000033794	70902	Lpcat2b	lysophosphatidylcholine acyltransferase 2B [Source:MGI Symbol;Acc:MGI:1918152]	chr5	0.142062	0	4.36782	0	1	1
ENSMUSG00000033799	105203	Tasor2	transcription activation suppressor family member 2 [Source:MGI Symbol;Acc:MGI:2145274]	chr13	238.676	-0.106947	0.145538	-0.734843	0.462435	1
ENSMUSG00000033805	384214	Ephx4	epoxide hydrolase 4 [Source:MGI Symbol;Acc:MGI:2686228]	chr5	74.3398	0.175845	0.182977	0.961021	0.336542	1
ENSMUSG00000033808	211499	Tmem87a	transmembrane protein 87A [Source:MGI Symbol;Acc:MGI:2441844]	chr2	850.131	-0.0560146	0.056652	-0.988748	0.322786	1
ENSMUSG00000033809	208624	Alg3	asparagine-linked glycosylation 3 (alpha-1,3-mannosyltransferase) [Source:MGI Symbol;Acc:MGI:1098592]	chr16	456.643	-0.0527408	0.100454	-0.525027	0.599564	1
ENSMUSG00000033813	21399	Tcea1	transcription elongation factor A (SII) 1 [Source:MGI Symbol;Acc:MGI:1196624]	chr1	1397.66	-0.118909	0.0544242	-2.18485	0.0289002	1
ENSMUSG00000033819	73062	Ppp1r16a	protein phosphatase 1, regulatory subunit 16A [Source:MGI Symbol;Acc:MGI:1920312]	chr15	989.393	-0.0301238	0.0788353	-0.382111	0.702379	1
ENSMUSG00000033825	17229	Tpsb2	tryptase beta 2 [Source:MGI Symbol;Acc:MGI:96942]	chr17	0.857733	-0.632063	1.67596	-0.377136	0.706073	1
ENSMUSG00000033826	13417	Dnah8	dynein, axonemal, heavy chain 8 [Source:MGI Symbol;Acc:MGI:107714]	chr17	3.63142	0.0130339	0.654716	0.0199077	0.984117	1
ENSMUSG00000033831	110135	Fgb	fibrinogen beta chain [Source:MGI Symbol;Acc:MGI:99501]	chr3	0	NA	NA	NA	NA	NA
ENSMUSG00000033834	21984	Tpbpa	trophoblast specific protein alpha [Source:MGI Symbol;Acc:MGI:98795]	chr13	0	NA	NA	NA	NA	NA
ENSMUSG00000033837	14106	Foxh1	forkhead box H1 [Source:MGI Symbol;Acc:MGI:1347465]	chr15	3.55673	-0.159014	0.582419	-0.273023	0.784836	1
ENSMUSG00000033845	27395	Mrpl15	mitochondrial ribosomal protein L15 [Source:MGI Symbol;Acc:MGI:1351639]	chr1	667.865	-0.0364707	0.0648272	-0.562583	0.573719	1
ENSMUSG00000033847	232889	Pla2g4c	phospholipase A2, group IVC (cytosolic, calcium-independent) [Source:MGI Symbol;Acc:MGI:1196403]	chr7	0.365524	1.55052	1.84293	0.841333	0.400161	1
ENSMUSG00000033849	26878	B3galt2	UDP-Gal:betaGlcNAc beta 1,3-galactosyltransferase, polypeptide 2 [Source:MGI Symbol;Acc:MGI:1349461]	chr1	605.338	0.135675	0.226836	0.598119	0.549761	1
ENSMUSG00000033850	258564	Olfr1015	olfactory receptor 1015 [Source:MGI Symbol;Acc:MGI:3030849]	chr2	0	NA	NA	NA	NA	NA
ENSMUSG00000033852	NA	Gm28042	predicted gene, 28042 [Source:MGI Symbol;Acc:MGI:5547778]	chr2	0.136047	0.487522	4.36782	0.111617	0.911127	1
ENSMUSG00000033854	72258	Kcnk10	potassium channel, subfamily K, member 10 [Source:MGI Symbol;Acc:MGI:1919508]	chr12	151.335	0.0588723	0.15862	0.371154	0.710523	1
ENSMUSG00000033855	77057	Ston1	stonin 1 [Source:MGI Symbol;Acc:MGI:1924307]	chr17	170.082	0.0694231	0.171086	0.405779	0.684905	1
ENSMUSG00000033857	217364	Engase	endo-beta-N-acetylglucosaminidase [Source:MGI Symbol;Acc:MGI:2443788]	chr11	254.127	0.101219	0.100398	1.00818	0.31337	1
ENSMUSG00000033860	99571	Fgg	fibrinogen gamma chain [Source:MGI Symbol;Acc:MGI:95526]	chr3	0.234493	1.0974	4.08083	0.268917	0.787993	1
ENSMUSG00000033862	234854	Cdk10	cyclin-dependent kinase 10 [Source:MGI Symbol;Acc:MGI:2448549]	chr8	441.863	-0.00431893	0.084835	-0.0509097	0.959397	1
ENSMUSG00000033863	16601	Klf9	Kruppel-like factor 9 [Source:MGI Symbol;Acc:MGI:1333856]	chr19	8438.51	-0.0738506	0.146689	-0.50345	0.614648	1
ENSMUSG00000033871	170826	Ppargc1b	peroxisome proliferative activated receptor, gamma, coactivator 1 beta [Source:MGI Symbol;Acc:MGI:2444934]	chr18	15.2639	0.259053	0.332936	0.778087	0.436518	1
ENSMUSG00000033872	NA	Best4-ps	bestrophin 4, pseudogene [Source:MGI Symbol;Acc:MGI:3663793]	chr4	0.0529746	-0.570425	4.36782	-0.130597	0.896094	1
ENSMUSG00000033880	19039	Lgals3bp	lectin, galactoside-binding, soluble, 3 binding protein [Source:MGI Symbol;Acc:MGI:99554]	chr11	2889.79	0.112361	0.111909	1.00404	0.315358	1
ENSMUSG00000033882	633285	Rbm46	RNA binding motif protein 46 [Source:MGI Symbol;Acc:MGI:3645057]	chr3	54.112	0.0093286	0.258202	0.0361291	0.971179	1
ENSMUSG00000033883	241944	Zfp267	zinc finger protein 267 [Source:MGI Symbol;Acc:MGI:1098769]	chr3	592.697	-0.0471382	0.121748	-0.387178	0.698625	1
ENSMUSG00000033885	218699	Pxk	PX domain containing serine/threonine kinase [Source:MGI Symbol;Acc:MGI:1289230]	chr14	562.49	0.015852	0.0780946	0.202985	0.839147	1
ENSMUSG00000033898	545366	Cfhr2	complement factor H-related 2 [Source:MGI Symbol;Acc:MGI:3611575]	chr1	0.176106	-0.474261	4.36782	-0.108581	0.913535	1
ENSMUSG00000033900	213582	Map9	microtubule-associated protein 9 [Source:MGI Symbol;Acc:MGI:2442208]	chr3	568.185	-0.050012	0.0845535	-0.591484	0.554196	1
ENSMUSG00000033902	26390	Mapkbp1	mitogen-activated protein kinase binding protein 1 [Source:MGI Symbol;Acc:MGI:1347004]	chr2	335.084	0.0915588	0.105078	0.871338	0.38357	1
ENSMUSG00000033904	101565	Ccp110	centriolar coiled coil protein 110 [Source:MGI Symbol;Acc:MGI:2141942]	chr7	194.996	0.00328754	0.127732	0.0257378	0.979467	1
ENSMUSG00000033906	108672	Zdhhc15	zinc finger, DHHC domain containing 15 [Source:MGI Symbol;Acc:MGI:1915336]	chrX	127.1	-0.166392	0.187417	-0.887817	0.374639	1
ENSMUSG00000033909	72344	Usp36	ubiquitin specific peptidase 36 [Source:MGI Symbol;Acc:MGI:1919594]	chr11	609.449	-0.037374	0.0812878	-0.459774	0.645679	1
ENSMUSG00000033910	60596	Gucy1a1	guanylate cyclase 1, soluble, alpha 1 [Source:MGI Symbol;Acc:MGI:1926562]	chr3	1349.82	-0.0452841	0.127971	-0.353861	0.723443	1
ENSMUSG00000033916	68953	Chmp2a	charged multivesicular body protein 2A [Source:MGI Symbol;Acc:MGI:1916203]	chr7	2482	-0.0195696	0.061838	-0.316466	0.751649	1
ENSMUSG00000033917	56209	Gde1	glycerophosphodiester phosphodiesterase 1 [Source:MGI Symbol;Acc:MGI:1891827]	chr7	4597.4	0.00694217	0.0903237	0.0768588	0.938736	1
ENSMUSG00000033918	381038	Parl	presenilin associated, rhomboid-like [Source:MGI Symbol;Acc:MGI:1277152]	chr16	855.026	0.000682261	0.0670178	0.0101803	0.991877	1
ENSMUSG00000033931	52202	Rbm34	RNA binding motif protein 34 [Source:MGI Symbol;Acc:MGI:1098653]	chr8	396.604	-0.0300475	0.0695222	-0.432201	0.665595	1
ENSMUSG00000033933	22346	Vhl	von Hippel-Lindau tumor suppressor [Source:MGI Symbol;Acc:MGI:103223]	chr6	4826.56	-0.138051	0.0810097	-1.70413	0.0883558	1
ENSMUSG00000033938	66916	Ndufb7	NADH:ubiquinone oxidoreductase subunit B7 [Source:MGI Symbol;Acc:MGI:1914166]	chr8	2222.33	0.00444236	0.0655304	0.0677909	0.945952	1
ENSMUSG00000033940	101314	Brk1	BRICK1, SCAR/WAVE actin-nucleating complex subunit [Source:MGI Symbol;Acc:MGI:1915406]	chr6	3836.86	-0.0308928	0.0489951	-0.630528	0.528349	1
ENSMUSG00000033943	29808	Mga	MAX gene associated [Source:MGI Symbol;Acc:MGI:1352483]	chr2	730.482	-0.0346083	0.104829	-0.330141	0.741293	1
ENSMUSG00000033948	74464	Zswim5	zinc finger SWIM-type containing 5 [Source:MGI Symbol;Acc:MGI:1921714]	chr4	321.191	-0.0602839	0.12256	-0.491872	0.62281	1
ENSMUSG00000033949	28105	Trim36	tripartite motif-containing 36 [Source:MGI Symbol;Acc:MGI:106264]	chr18	27.9337	-0.326191	0.23539	-1.38575	0.165823	1
ENSMUSG00000033952	12316	Aspm	abnormal spindle microtubule assembly [Source:MGI Symbol;Acc:MGI:1334448]	chr1	2.5009	0.169682	0.688942	0.246293	0.805455	1
ENSMUSG00000033953	19058	Ppp3r1	protein phosphatase 3, regulatory subunit B, alpha isoform (calcineurin B, type I) [Source:MGI Symbol;Acc:MGI:107172]	chr11	2635.02	0.0138704	0.04196	0.330562	0.740975	1
ENSMUSG00000033955	228140	Tnks1bp1	tankyrase 1 binding protein 1 [Source:MGI Symbol;Acc:MGI:2446193]	chr2	1357.65	0.0475589	0.0889384	0.53474	0.59283	1
ENSMUSG00000033960	240185	Jcad	junctional cadherin 5 associated [Source:MGI Symbol;Acc:MGI:2685174]	chr18	279.742	0.0842302	0.170903	0.492855	0.622115	1
ENSMUSG00000033961	269870	Zfp446	zinc finger protein 446 [Source:MGI Symbol;Acc:MGI:2442185]	chr7	310.455	-0.074994	0.116183	-0.645479	0.518617	1
ENSMUSG00000033963	70979	Fancd2os	Fancd2 opposite strand [Source:MGI Symbol;Acc:MGI:1918229]	chr6	1.24048	0.395583	0.999076	0.395948	0.692143	1
ENSMUSG00000033964	226470	Zbtb41	zinc finger and BTB domain containing 41 [Source:MGI Symbol;Acc:MGI:2444487]	chr1	2265.77	-0.10714	0.0804975	-1.33098	0.183197	1
ENSMUSG00000033965	20502	Slc16a2	solute carrier family 16 (monocarboxylic acid transporters), member 2 [Source:MGI Symbol;Acc:MGI:1203732]	chrX	3127.72	0.239047	0.0993066	2.40717	0.0160769	1
ENSMUSG00000033966	381113	Cdkl4	cyclin-dependent kinase-like 4 [Source:MGI Symbol;Acc:MGI:3587025]	chr17	56.089	0.524358	0.328628	1.5956	0.110578	1
ENSMUSG00000033967	381845	Rnf225	ring finger protein 225 [Source:MGI Symbol;Acc:MGI:1924198]	chr7	2.56059	-0.751687	0.839557	-0.895337	0.370607	1
ENSMUSG00000033970	69263	Rfc3	replication factor C (activator 1) 3 [Source:MGI Symbol;Acc:MGI:1916513]	chr5	116.236	0.0786393	0.128336	0.612763	0.540033	1
ENSMUSG00000033972	319615	Zfp944	zinc finger protein 944 [Source:MGI Symbol;Acc:MGI:2442394]	chr17	217.46	0.0647728	0.124881	0.518678	0.603985	1
ENSMUSG00000033981	14800	Gria2	glutamate receptor, ionotropic, AMPA2 (alpha 2) [Source:MGI Symbol;Acc:MGI:95809]	chr3	1219.16	-0.113802	0.0831791	-1.36816	0.171264	1
ENSMUSG00000033983	12812	Coil	coilin [Source:MGI Symbol;Acc:MGI:104842]	chr11	245.772	0.0470933	0.0950223	0.495603	0.620175	1
ENSMUSG00000033985	230661	Tesk2	testis-specific kinase 2 [Source:MGI Symbol;Acc:MGI:2385204]	chr4	362.885	-0.119082	0.0916386	-1.29948	0.19378	1
ENSMUSG00000033987	69926	Dnah17	dynein, axonemal, heavy chain 17 [Source:MGI Symbol;Acc:MGI:1917176]	chr11	0.570458	1.7755	1.77056	1.00279	0.315964	1
ENSMUSG00000033991	218343	Ttc37	tetratricopeptide repeat domain 37 [Source:MGI Symbol;Acc:MGI:2679923]	chr13	420.219	0.0330917	0.105791	0.312803	0.75443	1
ENSMUSG00000033998	16525	Kcnk1	potassium channel, subfamily K, member 1 [Source:MGI Symbol;Acc:MGI:109322]	chr8	6797.15	-0.0027457	0.0645304	-0.0425489	0.966061	1
ENSMUSG00000034000	241159	Neu4	sialidase 4 [Source:MGI Symbol;Acc:MGI:2661364]	chr1	13.8164	0.48353	0.34771	1.39061	0.164342	1
ENSMUSG00000034006	66943	Slc66a2	solute carrier family 66 member 2 [Source:MGI Symbol;Acc:MGI:1914193]	chr18	310.94	0.197327	0.115415	1.70972	0.0873172	1
ENSMUSG00000034007	244891	Scaper	S phase cyclin A-associated protein in the ER [Source:MGI Symbol;Acc:MGI:1925976]	chr9	718.629	-0.0700971	0.0693411	-1.0109	0.312063	1
ENSMUSG00000034009	381489	Rxfp1	relaxin/insulin-like family peptide receptor 1 [Source:MGI Symbol;Acc:MGI:2682211]	chr3	14.7194	-0.0856625	0.403066	-0.212527	0.831696	1
ENSMUSG00000034021	100710	Pds5b	PDS5 cohesin associated factor B [Source:MGI Symbol;Acc:MGI:2140945]	chr5	664.576	-0.0261003	0.0849364	-0.307292	0.758621	1
ENSMUSG00000034022	94230	Cpsf1	cleavage and polyadenylation specific factor 1 [Source:MGI Symbol;Acc:MGI:2679722]	chr15	765.837	0.040099	0.0871482	0.460125	0.645427	1
ENSMUSG00000034023	211651	Fancd2	Fanconi anemia, complementation group D2 [Source:MGI Symbol;Acc:MGI:2448480]	chr6	27.6906	-0.0804489	0.251362	-0.320052	0.748929	1
ENSMUSG00000034024	12461	Cct2	chaperonin containing Tcp1, subunit 2 (beta) [Source:MGI Symbol;Acc:MGI:107186]	chr10	3353.56	-0.0487815	0.0559585	-0.871744	0.383348	1
ENSMUSG00000034028	225825	Cd226	CD226 antigen [Source:MGI Symbol;Acc:MGI:3039602]	chr18	0.363653	0.646181	1.87538	0.34456	0.730425	1
ENSMUSG00000034031	74297	Ccdc182	coiled-coil domain containing 182 [Source:MGI Symbol;Acc:MGI:1921547]	chr11	0.0465216	0.487513	4.36782	0.111615	0.911129	1
ENSMUSG00000034032	68925	Rpap1	RNA polymerase II associated protein 1 [Source:MGI Symbol;Acc:MGI:1916175]	chr2	503.947	-0.0531964	0.0759707	-0.700222	0.483789	1
ENSMUSG00000034035	622665	Ccdc17	coiled-coil domain containing 17 [Source:MGI Symbol;Acc:MGI:1915667]	chr4	41.8163	-0.132119	0.228258	-0.578815	0.562714	1
ENSMUSG00000034037	232237	Fgd5	FYVE, RhoGEF and PH domain containing 5 [Source:MGI Symbol;Acc:MGI:2443369]	chr6	12.4154	0.310275	0.375706	0.825844	0.408893	1
ENSMUSG00000034039	114662	Prss29	protease, serine 29 [Source:MGI Symbol;Acc:MGI:2149952]	chr17	0	NA	NA	NA	NA	NA
ENSMUSG00000034040	212996	Galnt17	polypeptide N-acetylgalactosaminyltransferase 17 [Source:MGI Symbol;Acc:MGI:2137594]	chr5	309.899	-0.0689711	0.112597	-0.61255	0.540174	1
ENSMUSG00000034041	17095	Lyl1	lymphoblastomic leukemia 1 [Source:MGI Symbol;Acc:MGI:96891]	chr8	5.85999	0.436095	0.489142	0.891551	0.372634	1
ENSMUSG00000034042	77110	Gpbp1l1	GC-rich promoter binding protein 1-like 1 [Source:MGI Symbol;Acc:MGI:1924360]	chr4	1010.11	-0.0475758	0.110815	-0.429324	0.667687	1
ENSMUSG00000034055	18679	Phka1	phosphorylase kinase alpha 1 [Source:MGI Symbol;Acc:MGI:97576]	chrX	3952.73	-0.0739623	0.0838755	-0.881811	0.377879	1
ENSMUSG00000034057	237558	Myrfl	myelin regulatory factor-like [Source:MGI Symbol;Acc:MGI:2685085]	chr10	1.63701	-0.662595	0.995583	-0.665535	0.505709	1
ENSMUSG00000034059	241525	Ypel4	yippee like 4 [Source:MGI Symbol;Acc:MGI:3605071]	chr2	49.257	0.196244	0.205496	0.954978	0.339589	1
ENSMUSG00000034063	381798	4930590J08Rik	RIKEN cDNA 4930590J08 gene [Source:MGI Symbol;Acc:MGI:2685917]	chr6	24.0125	-0.39094	0.250288	-1.56196	0.118297	1
ENSMUSG00000034064	224143	Poglut1	protein O-glucosyltransferase 1 [Source:MGI Symbol;Acc:MGI:2444232]	chr16	1220.56	-0.0502006	0.0704404	-0.712667	0.476052	1
ENSMUSG00000034066	227377	Farp2	FERM, RhoGEF and pleckstrin domain protein 2 [Source:MGI Symbol;Acc:MGI:2385126]	chr1	282.021	0.0181727	0.108869	0.166923	0.867431	1
ENSMUSG00000034071	619331	Zfp551	zinc fingr protein 551 [Source:MGI Symbol;Acc:MGI:3588205]	chr7	41.1383	-0.0393268	0.191977	-0.204851	0.837688	1
ENSMUSG00000034075	228136	Zdhhc5	zinc finger, DHHC domain containing 5 [Source:MGI Symbol;Acc:MGI:1923573]	chr2	812.63	-0.00284707	0.0781392	-0.0364359	0.970935	1
ENSMUSG00000034083	232236	Ccdc174	coiled-coil domain containing 174 [Source:MGI Symbol;Acc:MGI:2444652]	chr6	319.238	-0.0936761	0.0787858	-1.189	0.234441	1
ENSMUSG00000034087	210045	Nlrp4b	NLR family, pyrin domain containing 4B [Source:MGI Symbol;Acc:MGI:3056570]	chr7	0	NA	NA	NA	NA	NA
ENSMUSG00000034088	110611	Hdlbp	high density lipoprotein (HDL) binding protein [Source:MGI Symbol;Acc:MGI:99256]	chr1	3331.84	0.084384	0.0667409	1.26435	0.206104	1
ENSMUSG00000034098	213262	Fstl5	follistatin-like 5 [Source:MGI Symbol;Acc:MGI:2442179]	chr3	35.5172	-0.334475	0.200139	-1.67122	0.0946787	1
ENSMUSG00000034101	12388	Ctnnd1	catenin (cadherin associated protein), delta 1 [Source:MGI Symbol;Acc:MGI:105100]	chr2	502.449	-0.0859429	0.0749103	-1.14728	0.251267	1
ENSMUSG00000034105	74347	Meak7	MTOR associated protein , eak-7 homolog [Source:MGI Symbol;Acc:MGI:1921597]	chr8	600.034	0.0188959	0.100211	0.188561	0.850437	1
ENSMUSG00000034107	404545	Ano7	anoctamin 7 [Source:MGI Symbol;Acc:MGI:3052714]	chr1	0.159916	-0.570423	3.69588	-0.15434	0.877342	1
ENSMUSG00000034108	12460	Ccs	copper chaperone for superoxide dismutase [Source:MGI Symbol;Acc:MGI:1333783]	chr19	984.126	-0.0320103	0.0666591	-0.480208	0.631079	1
ENSMUSG00000034109	73124	Golim4	golgi integral membrane protein 4 [Source:MGI Symbol;Acc:MGI:1920374]	chr3	2018.11	-0.0272907	0.0668345	-0.408333	0.683029	1
ENSMUSG00000034110	212919	Kctd7	potassium channel tetramerisation domain containing 7 [Source:MGI Symbol;Acc:MGI:2442265]	chr5	411.37	-0.137075	0.0760324	-1.80285	0.0714116	1
ENSMUSG00000034111	382620	Tmed8	transmembrane p24 trafficking protein 8 [Source:MGI Symbol;Acc:MGI:1923480]	chr12	415.277	-0.0748633	0.105978	-0.706402	0.479938	1
ENSMUSG00000034112	69047	Atp2c2	ATPase, Ca++ transporting, type 2C, member 2 [Source:MGI Symbol;Acc:MGI:1916297]	chr8	3.65742	0.272313	0.642797	0.423637	0.671831	1
ENSMUSG00000034115	24046	Scn11a	sodium channel, voltage-gated, type XI, alpha [Source:MGI Symbol;Acc:MGI:1345149]	chr9	0.38525	0.556933	2.32614	0.239424	0.810777	1
ENSMUSG00000034116	22324	Vav1	vav 1 oncogene [Source:MGI Symbol;Acc:MGI:98923]	chr17	6.43807	0.320022	0.503691	0.635354	0.525197	1
ENSMUSG00000034117	14764	Ptgdr2	prostaglandin D2 receptor 2 [Source:MGI Symbol;Acc:MGI:1330275]	chr19	0.69541	0.890014	1.42776	0.623363	0.533046	1
ENSMUSG00000034118	22021	Tpst1	protein-tyrosine sulfotransferase 1 [Source:MGI Symbol;Acc:MGI:1298231]	chr5	458.767	0.222892	0.0769199	2.89771	0.00375892	1
ENSMUSG00000034120	20382	Srsf2	serine and arginine-rich splicing factor 2 [Source:MGI Symbol;Acc:MGI:98284]	chr11	2225.19	-0.19778	0.111736	-1.77006	0.0767169	1
ENSMUSG00000034121	380718	Mks1	MKS transition zone complex subunit 1 [Source:MGI Symbol;Acc:MGI:3584243]	chr11	136.28	-0.0852724	0.139167	-0.612733	0.540053	1
ENSMUSG00000034122	NA	Nlrp4d	NLR family, pyrin domain containing 4D [Source:MGI Symbol;Acc:MGI:3056574]	chr7	0	NA	NA	NA	NA	NA
ENSMUSG00000034126	217734	Pomt2	protein-O-mannosyltransferase 2 [Source:MGI Symbol;Acc:MGI:2444430]	chr12	1543.61	-0.018089	0.0523331	-0.345652	0.729604	1
ENSMUSG00000034127	216350	Tspan8	tetraspanin 8 [Source:MGI Symbol;Acc:MGI:2384918]	chr10	3.41864	0.203529	0.856524	0.237622	0.812175	1
ENSMUSG00000034135	70661	Sik3	SIK family kinase 3 [Source:MGI Symbol;Acc:MGI:2446296]	chr9	3846.42	-0.127022	0.0686948	-1.84908	0.0644466	1
ENSMUSG00000034139	67931	Serpini2	serine (or cysteine) peptidase inhibitor, clade I, member 2 [Source:MGI Symbol;Acc:MGI:1915181]	chr3	0	NA	NA	NA	NA	NA
ENSMUSG00000034145	217733	Tmem63c	transmembrane protein 63c [Source:MGI Symbol;Acc:MGI:2444386]	chr12	35.265	0.193448	0.195886	0.987557	0.32337	1
ENSMUSG00000034151	213234	Zbbx	zinc finger, B-box domain containing [Source:MGI Symbol;Acc:MGI:2674085]	chr3	1.84619	1.89099	1.11322	1.69866	0.0893827	1
ENSMUSG00000034152	211446	Exoc3	exocyst complex component 3 [Source:MGI Symbol;Acc:MGI:2443972]	chr13	1926.9	-0.141649	0.0665133	-2.12964	0.0332017	1
ENSMUSG00000034154	68142	Ino80	INO80 complex subunit [Source:MGI Symbol;Acc:MGI:1915392]	chr2	306	-0.0150224	0.0952624	-0.157695	0.874697	1
ENSMUSG00000034156	207777	Tspoap1	TSPO associated protein 1 [Source:MGI Symbol;Acc:MGI:2450877]	chr11	631.706	0.00242084	0.121161	0.0199803	0.984059	1
ENSMUSG00000034157	217732	Cipc	CLOCK interacting protein, circadian [Source:MGI Symbol;Acc:MGI:1919185]	chr12	2400.08	-0.0820485	0.046052	-1.78165	0.0748065	1
ENSMUSG00000034158	320184	Lrrc58	leucine rich repeat containing 58 [Source:MGI Symbol;Acc:MGI:2443542]	chr16	11818.3	-0.118991	0.0909621	-1.30814	0.190825	1
ENSMUSG00000034159	71874	Mab21l4	mab-21-like 4 [Source:MGI Symbol;Acc:MGI:1919124]	chr1	3.71193	0.771308	1.20316	0.641067	0.521479	1
ENSMUSG00000034160	108155	Ogt	O-linked N-acetylglucosamine (GlcNAc) transferase (UDP-N-acetylglucosamine:polypeptide-N-acetylglucosaminyl transferase) [Source:MGI Symbol;Acc:MGI:1339639]	chrX	1195.54	0.00755909	0.180069	0.0419789	0.966515	1
ENSMUSG00000034161	20289	Scx	scleraxis [Source:MGI Symbol;Acc:MGI:102934]	chr15	4.88649	0.272552	0.712423	0.38257	0.702039	1
ENSMUSG00000034163	216345	Zfc3h1	zinc finger, C3H1-type containing [Source:MGI Symbol;Acc:MGI:2446143]	chr10	244.198	-0.0127305	0.101386	-0.125565	0.900077	1
ENSMUSG00000034164	140703	Emid1	EMI domain containing 1 [Source:MGI Symbol;Acc:MGI:2155091]	chr11	350.64	-0.00739213	0.207342	-0.0356519	0.97156	1
ENSMUSG00000034165	12445	Ccnd3	cyclin D3 [Source:MGI Symbol;Acc:MGI:88315]	chr17	2315.11	0.107032	0.0807337	1.32574	0.184924	1
ENSMUSG00000034168	238330	Irf2bpl	interferon regulatory factor 2 binding protein-like [Source:MGI Symbol;Acc:MGI:2442463]	chr12	2818.38	-0.0932649	0.122063	-0.764072	0.444825	1
ENSMUSG00000034171	14073	Faah	fatty acid amide hydrolase [Source:MGI Symbol;Acc:MGI:109609]	chr4	175.927	-0.142656	0.107112	-1.33184	0.182912	1
ENSMUSG00000034173	71970	Chchd2l	coiled-coil-helix-coiled-coil-helix domain containing 2-like [Source:MGI Symbol;Acc:MGI:1919220]	chr5	25.7445	0.114807	0.278284	0.412555	0.679933	1
ENSMUSG00000034175	279766	Rhbdd3	rhomboid domain containing 3 [Source:MGI Symbol;Acc:MGI:2444684]	chr11	396.944	0.0524403	0.089171	0.588087	0.556474	1
ENSMUSG00000034177	207742	Rnf43	ring finger protein 43 [Source:MGI Symbol;Acc:MGI:2442609]	chr11	120.597	0.0311619	0.165874	0.187864	0.850983	1
ENSMUSG00000034185	76237	6430628N08Rik	RIKEN cDNA 6430628N08 gene [Source:MGI Symbol;Acc:MGI:1923487]	chr4	0	NA	NA	NA	NA	NA
ENSMUSG00000034187	18195	Nsf	N-ethylmaleimide sensitive fusion protein [Source:MGI Symbol;Acc:MGI:104560]	chr11	2021.18	-0.0368995	0.0471019	-0.783398	0.433394	1
ENSMUSG00000034189	72552	Hsdl1	hydroxysteroid dehydrogenase like 1 [Source:MGI Symbol;Acc:MGI:1919802]	chr8	1065.42	-0.0424351	0.0552755	-0.767702	0.442664	1
ENSMUSG00000034190	105513	Chmp7	charged multivesicular body protein 7 [Source:MGI Symbol;Acc:MGI:1913922]	chr14	1612.63	0.0107653	0.0500142	0.215244	0.829577	1
ENSMUSG00000034192	67678	Lsm3	LSM3 homolog, U6 small nuclear RNA and mRNA degradation associated [Source:MGI Symbol;Acc:MGI:1914928]	chr6	267.018	-0.0362864	0.0849746	-0.427026	0.66936	1
ENSMUSG00000034194	71843	R3hcc1	R3H domain and coiled-coil containing 1 [Source:MGI Symbol;Acc:MGI:1919093]	chr14	598.784	0.0641832	0.0806934	0.795396	0.426383	1
ENSMUSG00000034201	78926	Gas2l1	growth arrest-specific 2 like 1 [Source:MGI Symbol;Acc:MGI:1926176]	chr11	1500.16	0.0780086	0.136565	0.571222	0.56785	1
ENSMUSG00000034203	72170	Chchd4	coiled-coil-helix-coiled-coil-helix domain containing 4 [Source:MGI Symbol;Acc:MGI:1919420]	chr6	378.836	-0.00574735	0.108706	-0.0528705	0.957835	1
ENSMUSG00000034205	94352	Loxl2	lysyl oxidase-like 2 [Source:MGI Symbol;Acc:MGI:2137913]	chr14	18.329	0.367704	0.576989	0.637282	0.523941	1
ENSMUSG00000034206	77782	Polq	polymerase (DNA directed), theta [Source:MGI Symbol;Acc:MGI:2155399]	chr16	15.3926	-0.199881	0.344579	-0.580072	0.561866	1
ENSMUSG00000034209	75668	Rasl10a	RAS-like, family 10, member A [Source:MGI Symbol;Acc:MGI:1922918]	chr11	68.5051	-0.358135	0.193433	-1.85147	0.0641015	1
ENSMUSG00000034210	230648	Efcab14	EF-hand calcium binding domain 14 [Source:MGI Symbol;Acc:MGI:2442397]	chr4	4030.38	-0.0658332	0.0428164	-1.53757	0.124154	1
ENSMUSG00000034211	66258	Mrps17	mitochondrial ribosomal protein S17 [Source:MGI Symbol;Acc:MGI:1913508]	chr5	979.141	0.00795563	0.0840479	0.0946559	0.924588	1
ENSMUSG00000034212	241158	Ankmy1	ankyrin repeat and MYND domain containing 1 [Source:MGI Symbol;Acc:MGI:3045261]	chr1	16.0175	-0.433443	0.348937	-1.24218	0.21417	1
ENSMUSG00000034216	228545	Vps18	VPS18 CORVET/HOPS core subunit [Source:MGI Symbol;Acc:MGI:2443626]	chr2	865.767	0.0647407	0.0752801	0.859997	0.389791	1
ENSMUSG00000034218	11920	Atm	ataxia telangiectasia mutated [Source:MGI Symbol;Acc:MGI:107202]	chr9	180.448	0.0727219	0.15063	0.482784	0.629249	1
ENSMUSG00000034219	74222	Septin14	septin 14 [Source:MGI Symbol;Acc:MGI:1921472]	chr5	0	NA	NA	NA	NA	NA
ENSMUSG00000034220	14733	Gpc1	glypican 1 [Source:MGI Symbol;Acc:MGI:1194891]	chr1	981.53	0.113843	0.104409	1.09036	0.275556	1
ENSMUSG00000034224	234788	Slc38a8	solute carrier family 38, member 8 [Source:MGI Symbol;Acc:MGI:2685433]	chr8	0.18542	0.487527	3.58442	0.136013	0.891811	1
ENSMUSG00000034226	228543	Rhov	ras homolog family member V [Source:MGI Symbol;Acc:MGI:2444227]	chr2	9.7168	-0.502457	0.433541	-1.15896	0.246472	1
ENSMUSG00000034227	15223	Foxj1	forkhead box J1 [Source:MGI Symbol;Acc:MGI:1347474]	chr11	452.008	0.464768	0.311128	1.49382	0.135224	1
ENSMUSG00000034235	78787	Usp54	ubiquitin specific peptidase 54 [Source:MGI Symbol;Acc:MGI:1926037]	chr14	7591.74	-0.089758	0.109589	-0.819044	0.412761	1
ENSMUSG00000034239	380730	Gm884	predicted gene 884 [Source:MGI Symbol;Acc:MGI:2685730]	chr11	0	NA	NA	NA	NA	NA
ENSMUSG00000034243	224139	Golgb1	golgi autoantigen, golgin subfamily b, macrogolgin 1 [Source:MGI Symbol;Acc:MGI:1099447]	chr16	661.048	0.101565	0.105615	0.961658	0.336222	1
ENSMUSG00000034245	232232	Hdac11	histone deacetylase 11 [Source:MGI Symbol;Acc:MGI:2385252]	chr6	1651.87	-0.00670336	0.0819121	-0.081836	0.934777	1
ENSMUSG00000034247	353047	Plekhm1	pleckstrin homology domain containing, family M (with RUN domain) member 1 [Source:MGI Symbol;Acc:MGI:2443207]	chr11	804.918	-0.019949	0.0765611	-0.260563	0.79443	1
ENSMUSG00000034248	67712	Slc25a37	solute carrier family 25, member 37 [Source:MGI Symbol;Acc:MGI:1914962]	chr14	133.748	0.0281514	0.100333	0.28058	0.779033	1
ENSMUSG00000034252	215351	Senp6	SUMO/sentrin specific peptidase 6 [Source:MGI Symbol;Acc:MGI:1922075]	chr9	2770.09	-0.00696204	0.0621014	-0.112107	0.910738	1
ENSMUSG00000034254	55979	Agpat1	1-acylglycerol-3-phosphate O-acyltransferase 1 (lysophosphatidic acid acyltransferase, alpha) [Source:MGI Symbol;Acc:MGI:1932075]	chr17	3640.01	-0.0865251	0.0796849	-1.08584	0.277549	1
ENSMUSG00000034255	544817	Arhgap27	Rho GTPase activating protein 27 [Source:MGI Symbol;Acc:MGI:1916903]	chr11	55.0296	-0.137533	0.224996	-0.611268	0.541022	1
ENSMUSG00000034258	217721	Flvcr2	feline leukemia virus subgroup C cellular receptor 2 [Source:MGI Symbol;Acc:MGI:2384974]	chr12	64.3898	0.706699	0.380245	1.85854	0.0630926	1
ENSMUSG00000034259	109075	Exosc4	exosome component 4 [Source:MGI Symbol;Acc:MGI:1923576]	chr15	578.803	0.0843835	0.0779874	1.08201	0.279246	1
ENSMUSG00000034263	69882	Ints14	integrator complex subunit 14 [Source:MGI Symbol;Acc:MGI:1917132]	chr9	557.191	-0.0357966	0.0563456	-0.635304	0.52523	1
ENSMUSG00000034265	224454	Zdhhc14	zinc finger, DHHC domain containing 14 [Source:MGI Symbol;Acc:MGI:2653229]	chr17	193.359	-0.0161144	0.110543	-0.145775	0.884099	1
ENSMUSG00000034266	53314	Batf	basic leucine zipper transcription factor, ATF-like [Source:MGI Symbol;Acc:MGI:1859147]	chr12	1.38821	1.93185	1.04093	1.85589	0.0634687	1
ENSMUSG00000034269	72895	Setd5	SET domain containing 5 [Source:MGI Symbol;Acc:MGI:1920145]	chr6	2038.88	0.00685665	0.0791248	0.0866561	0.930945	1
ENSMUSG00000034271	81703	Jdp2	Jun dimerization protein 2 [Source:MGI Symbol;Acc:MGI:1932093]	chr12	297.552	-0.154597	0.106316	-1.45412	0.145913	1
ENSMUSG00000034274	107829	Thoc5	THO complex 5 [Source:MGI Symbol;Acc:MGI:1351333]	chr11	380.488	0.0216604	0.0916467	0.236346	0.813164	1
ENSMUSG00000034275	235086	Igsf9b	immunoglobulin superfamily, member 9B [Source:MGI Symbol;Acc:MGI:2685354]	chr9	135.285	-0.15672	0.191375	-0.818915	0.412835	1
ENSMUSG00000034278	69408	Dnajc17	DnaJ heat shock protein family (Hsp40) member C17 [Source:MGI Symbol;Acc:MGI:1916658]	chr2	196.719	-0.0288813	0.0981878	-0.294144	0.768648	1
ENSMUSG00000034282	14027	Evpl	envoplakin [Source:MGI Symbol;Acc:MGI:107507]	chr11	18.9998	0.224137	0.31144	0.71968	0.471722	1
ENSMUSG00000034285	18082	Nipsnap1	nipsnap homolog 1 [Source:MGI Symbol;Acc:MGI:1278344]	chr11	225.043	0.213956	0.176896	1.20951	0.226469	1
ENSMUSG00000034290	217718	Nek9	NIMA (never in mitosis gene a)-related expressed kinase 9 [Source:MGI Symbol;Acc:MGI:2387995]	chr12	5531.06	-0.0967157	0.0534561	-1.80925	0.0704116	1
ENSMUSG00000034292	74019	Traf3ip1	TRAF3 interacting protein 1 [Source:MGI Symbol;Acc:MGI:1921269]	chr1	330.968	-0.0170264	0.0898941	-0.189406	0.849775	1
ENSMUSG00000034295	225288	Fhod3	formin homology 2 domain containing 3 [Source:MGI Symbol;Acc:MGI:1925847]	chr18	95.6131	0.209621	0.136078	1.54044	0.123452	1
ENSMUSG00000034297	327987	Med13	mediator complex subunit 13 [Source:MGI Symbol;Acc:MGI:3029632]	chr11	2138.18	-0.0513928	0.0878438	-0.585048	0.558515	1
ENSMUSG00000034300	66306	Fam53c	family with sequence similarity 53, member C [Source:MGI Symbol;Acc:MGI:1913556]	chr18	1289.92	-0.0336614	0.046531	-0.723418	0.469423	1
ENSMUSG00000034303	245902	Ccdc15	coiled-coil domain containing 15 [Source:MGI Symbol;Acc:MGI:2444488]	chr9	27.7241	-0.233579	0.275055	-0.849209	0.395765	1
ENSMUSG00000034308	74032	Sdr42e1	short chain dehydrogenase/reductase family 42E, member 1 [Source:MGI Symbol;Acc:MGI:1921282]	chr8	325.551	-0.0720821	0.177415	-0.406291	0.684529	1
ENSMUSG00000034310	243274	Tmem132d	transmembrane protein 132D [Source:MGI Symbol;Acc:MGI:3044963]	chr5	46.3818	0.111575	0.262024	0.425818	0.67024	1
ENSMUSG00000034311	16571	Kif4	kinesin family member 4 [Source:MGI Symbol;Acc:MGI:108389]	chrX	11.6088	0.0208711	0.349993	0.059633	0.952448	1
ENSMUSG00000034312	232227	Iqsec1	IQ motif and Sec7 domain 1 [Source:MGI Symbol;Acc:MGI:1196356]	chr6	7856.25	0.0255683	0.0774657	0.33006	0.741355	1
ENSMUSG00000034317	66949	Trim59	tripartite motif-containing 59 [Source:MGI Symbol;Acc:MGI:1914199]	chr3	55.3662	-0.247189	0.218741	-1.13005	0.258454	1
ENSMUSG00000034320	13521	Slc26a2	solute carrier family 26 (sulfate transporter), member 2 [Source:MGI Symbol;Acc:MGI:892977]	chr18	241.322	0.00520965	0.128555	0.0405246	0.967675	1
ENSMUSG00000034321	66583	Exosc1	exosome component 1 [Source:MGI Symbol;Acc:MGI:1913833]	chr19	227.655	0.119553	0.0909358	1.31469	0.188613	1
ENSMUSG00000034324	208213	Tmem132c	transmembrane protein 132C [Source:MGI Symbol;Acc:MGI:2443061]	chr5	17.8516	0.3945	0.321315	1.22776	0.219535	1
ENSMUSG00000034327	105440	Kctd9	potassium channel tetramerisation domain containing 9 [Source:MGI Symbol;Acc:MGI:2145579]	chr14	88.0418	0.208491	0.141141	1.47718	0.139627	1
ENSMUSG00000034329	237911	Brip1	BRCA1 interacting protein C-terminal helicase 1 [Source:MGI Symbol;Acc:MGI:2442836]	chr11	1.35914	-1.969	1.2078	-1.63024	0.103052	1
ENSMUSG00000034330	234779	Plcg2	phospholipase C, gamma 2 [Source:MGI Symbol;Acc:MGI:97616]	chr8	112.548	0.170734	0.186406	0.915928	0.359705	1
ENSMUSG00000034333	223773	Zbed4	zinc finger, BED type containing 4 [Source:MGI Symbol;Acc:MGI:2682302]	chr15	57.1136	-0.048811	0.199128	-0.245124	0.806361	1
ENSMUSG00000034334	73942	Fam151b	family with sequence similarity 151, member B [Source:MGI Symbol;Acc:MGI:1921192]	chr13	260.739	-0.122578	0.0885255	-1.38466	0.166156	1
ENSMUSG00000034336	226180	Ina	internexin neuronal intermediate filament protein, alpha [Source:MGI Symbol;Acc:MGI:96568]	chr19	223.019	-0.0849202	0.111088	-0.764444	0.444603	1
ENSMUSG00000034339	NA	Cstdc7	cystatin domain containing 7 [Source:MGI Symbol;Acc:MGI:3647214]	chr18	0.179219	1.06457	4.35142	0.244649	0.806728	1
ENSMUSG00000034341	22378	Wbp2	WW domain binding protein 2 [Source:MGI Symbol;Acc:MGI:104709]	chr11	7967.16	0.0158365	0.0704837	0.224683	0.822226	1
ENSMUSG00000034342	12402	Cbl	Casitas B-lineage lymphoma [Source:MGI Symbol;Acc:MGI:88279]	chr9	1859.25	-0.0128921	0.0962366	-0.133963	0.893432	1
ENSMUSG00000034343	67921	Ube2f	ubiquitin-conjugating enzyme E2F (putative) [Source:MGI Symbol;Acc:MGI:1915171]	chr1	954.819	-0.0629799	0.0627839	-1.00312	0.315802	1
ENSMUSG00000034345	66467	Gtf2h5	general transcription factor IIH, polypeptide 5 [Source:MGI Symbol;Acc:MGI:107227]	chr17	1447.65	0.00497772	0.0603196	0.0825224	0.934231	1
ENSMUSG00000034349	70099	Smc4	structural maintenance of chromosomes 4 [Source:MGI Symbol;Acc:MGI:1917349]	chr3	254.235	-0.0637435	0.130681	-0.487779	0.625707	1
ENSMUSG00000034353	51801	Ramp1	receptor (calcitonin) activity modifying protein 1 [Source:MGI Symbol;Acc:MGI:1858418]	chr1	7892.78	0.00284213	0.041049	0.0692374	0.944801	1
ENSMUSG00000034354	74302	Mtmr3	myotubularin related protein 3 [Source:MGI Symbol;Acc:MGI:1921552]	chr11	2594.65	-0.0259158	0.0448252	-0.578154	0.56316	1
ENSMUSG00000034359	329919	Skint2	selection and upkeep of intraepithelial T cells 2 [Source:MGI Symbol;Acc:MGI:3649629]	chr4	0	NA	NA	NA	NA	NA
ENSMUSG00000034361	234577	Cpne2	copine II [Source:MGI Symbol;Acc:MGI:2387578]	chr8	1876.45	-0.00644079	0.0747098	-0.0862108	0.931299	1
ENSMUSG00000034362	209294	Csta1	cystatin A1 [Source:MGI Symbol;Acc:MGI:3524930]	chr16	0	NA	NA	NA	NA	NA
ENSMUSG00000034371	225913	Tkfc	triokinase, FMN cyclase [Source:MGI Symbol;Acc:MGI:2385084]	chr19	520.807	-0.150968	0.0663396	-2.27568	0.022865	1
ENSMUSG00000034377	68842	Tulp4	tubby like protein 4 [Source:MGI Symbol;Acc:MGI:1916092]	chr17	1962.48	0.0362815	0.0967083	0.375164	0.707538	1
ENSMUSG00000034379	69544	Wdr5b	WD repeat domain 5B [Source:MGI Symbol;Acc:MGI:1916794]	chr16	150.981	-0.242094	0.135055	-1.79255	0.0730445	1
ENSMUSG00000034382	224833	AI661453	expressed sequence AI661453 [Source:MGI Symbol;Acc:MGI:2146908]	chr17	3.43804	-0.509285	0.770828	-0.660699	0.508805	1
ENSMUSG00000034384	104382	Barhl2	BarH like homeobox 2 [Source:MGI Symbol;Acc:MGI:1859314]	chr5	0.79866	2.66005	1.29989	2.04637	0.0407199	1
ENSMUSG00000034387	243612	Ssu2	ssu-2 homolog (C. elegans) [Source:MGI Symbol;Acc:MGI:2443733]	chr6	0.585607	-0.7429	1.80554	-0.411455	0.680739	1
ENSMUSG00000034390	74440	Cmip	c-Maf inducing protein [Source:MGI Symbol;Acc:MGI:1921690]	chr8	1690.36	-0.15386	0.0940139	-1.63656	0.101722	1
ENSMUSG00000034391	50764	Fbxo15	F-box protein 15 [Source:MGI Symbol;Acc:MGI:1354755]	chr18	2.48629	0.0104094	0.813001	0.0128037	0.989784	1
ENSMUSG00000034394	16878	Lif	leukemia inhibitory factor [Source:MGI Symbol;Acc:MGI:96787]	chr11	268.135	-0.0634829	0.145054	-0.437651	0.661639	1
ENSMUSG00000034401	67946	Spata6	spermatogenesis associated 6 [Source:MGI Symbol;Acc:MGI:1915196]	chr4	231.965	0.256328	0.154308	1.66115	0.0966837	1
ENSMUSG00000034402	238271	Kcnh5	potassium voltage-gated channel, subfamily H (eag-related), member 5 [Source:MGI Symbol;Acc:MGI:3584508]	chr12	12.8681	-0.283107	0.362945	-0.780028	0.435374	1
ENSMUSG00000034403	18744	Pja1	praja ring finger ubiquitin ligase 1 [Source:MGI Symbol;Acc:MGI:1101765]	chrX	1285.12	-0.0163013	0.0793608	-0.205408	0.837253	1
ENSMUSG00000034412	103724	Tbc1d10a	TBC1 domain family, member 10a [Source:MGI Symbol;Acc:MGI:2144164]	chr11	1694.05	-0.0456324	0.0785152	-0.581192	0.561111	1
ENSMUSG00000034413	240055	Neurl1b	neuralized E3 ubiquitin protein ligase 1B [Source:MGI Symbol;Acc:MGI:3643092]	chr17	73.0059	0.0384243	0.196148	0.195894	0.844693	1
ENSMUSG00000034416	76645	Pkd1l2	polycystic kidney disease 1 like 2 [Source:MGI Symbol;Acc:MGI:2664668]	chr8	0.232185	0	3.41011	0	1	1
ENSMUSG00000034422	547253	Parp14	poly (ADP-ribose) polymerase family, member 14 [Source:MGI Symbol;Acc:MGI:1919489]	chr16	131.624	-0.238736	0.226273	-1.05508	0.291387	1
ENSMUSG00000034424	68133	Gcsh	glycine cleavage system protein H (aminomethyl carrier) [Source:MGI Symbol;Acc:MGI:1915383]	chr8	4068.26	-0.133883	0.0809894	-1.65309	0.0983116	1
ENSMUSG00000034427	217328	Myo15b	myosin XVB [Source:MGI Symbol;Acc:MGI:2685534]	chr11	0.573866	-1.39533	1.89803	-0.735148	0.462249	1
ENSMUSG00000034429	69020	Zfp707	zinc finger protein 707 [Source:MGI Symbol;Acc:MGI:1916270]	chr15	130.714	-0.0107348	0.153383	-0.0699865	0.944204	1
ENSMUSG00000034430	80292	Zxdc	ZXD family zinc finger C [Source:MGI Symbol;Acc:MGI:1933108]	chr6	637.918	0.0132902	0.0926386	0.143462	0.885925	1
ENSMUSG00000034432	108679	Cops8	COP9 signalosome subunit 8 [Source:MGI Symbol;Acc:MGI:1915363]	chr1	1612.94	-0.0293706	0.0509037	-0.576983	0.563951	1
ENSMUSG00000034435	238257	Tmem30b	transmembrane protein 30B [Source:MGI Symbol;Acc:MGI:2442082]	chr12	1.88464	-0.547186	1.01311	-0.540105	0.589125	1
ENSMUSG00000034437	NA	Gm9761	predicted gene 9761 [Source:MGI Symbol;Acc:MGI:3708640]	chr3	6.32791	-0.291892	0.472907	-0.617229	0.537084	1
ENSMUSG00000034438	76074	Gbp8	guanylate-binding protein 8 [Source:MGI Symbol;Acc:MGI:1923324]	chr5	1.11873	0.762881	1.11326	0.685267	0.493176	1
ENSMUSG00000034442	76357	Trmt5	TRM5 tRNA methyltransferase 5 [Source:MGI Symbol;Acc:MGI:1923607]	chr12	112.985	0.0219762	0.115852	0.189693	0.84955	1
ENSMUSG00000034445	225912	Cyb561a3	cytochrome b561 family, member A3 [Source:MGI Symbol;Acc:MGI:2686925]	chr19	390.494	-0.0630752	0.0864175	-0.729889	0.465458	1
ENSMUSG00000034449	192970	Dhrs11	dehydrogenase/reductase (SDR family) member 11 [Source:MGI Symbol;Acc:MGI:2652816]	chr11	302.19	0.105593	0.175164	0.602823	0.546626	1
ENSMUSG00000034450	268756	Gulo	gulonolactone (L-) oxidase [Source:MGI Symbol;Acc:MGI:1353434]	chr14	9.1624	0.367072	0.471509	0.778505	0.436271	1
ENSMUSG00000034452	214111	Slc24a1	solute carrier family 24 (sodium/potassium/calcium exchanger), member 1 [Source:MGI Symbol;Acc:MGI:2384871]	chr9	7.31672	1.03953	0.860897	1.20749	0.227243	1
ENSMUSG00000034453	70428	Polr3b	polymerase (RNA) III (DNA directed) polypeptide B [Source:MGI Symbol;Acc:MGI:1917678]	chr10	942.354	-0.0928226	0.0575898	-1.61179	0.107008	1
ENSMUSG00000034456	243537	Uroc1	urocanase domain containing 1 [Source:MGI Symbol;Acc:MGI:2385332]	chr6	0.897952	1.32671	1.29997	1.02057	0.307458	1
ENSMUSG00000034457	245527	Eda2r	ectodysplasin A2 receptor [Source:MGI Symbol;Acc:MGI:2442860]	chrX	33.4441	0.0749366	0.529375	0.141557	0.88743	1
ENSMUSG00000034459	15957	Ifit1	interferon-induced protein with tetratricopeptide repeats 1 [Source:MGI Symbol;Acc:MGI:99450]	chr19	101.26	-0.202627	0.25778	-0.786045	0.431841	1
ENSMUSG00000034460	20474	Six4	sine oculis-related homeobox 4 [Source:MGI Symbol;Acc:MGI:106034]	chr12	10.6	0.895534	0.601879	1.4879	0.136778	1
ENSMUSG00000034462	18764	Pkd2	polycystin 2, transient receptor potential cation channel [Source:MGI Symbol;Acc:MGI:1099818]	chr5	3471.71	-0.027026	0.0606261	-0.445782	0.655755	1
ENSMUSG00000034463	219151	Scara3	scavenger receptor class A, member 3 [Source:MGI Symbol;Acc:MGI:2444418]	chr14	10788	-0.0623502	0.0796311	-0.782988	0.433634	1
ENSMUSG00000034467	75465	Dynlrb2	dynein light chain roadblock-type 2 [Source:MGI Symbol;Acc:MGI:1922715]	chr8	51.7193	0.530567	0.397913	1.33337	0.182409	1
ENSMUSG00000034471	140721	Caskin2	CASK-interacting protein 2 [Source:MGI Symbol;Acc:MGI:2157062]	chr11	3574.79	0.00151874	0.0657807	0.023088	0.98158	1
ENSMUSG00000034472	75141	Rasd2	RASD family, member 2 [Source:MGI Symbol;Acc:MGI:1922391]	chr8	144.742	-0.0407798	0.153752	-0.265232	0.790831	1
ENSMUSG00000034473	317717	Sec22a	SEC22 homolog A, vesicle trafficking protein [Source:MGI Symbol;Acc:MGI:2447876]	chr16	289.862	-0.0798198	0.0900817	-0.886083	0.375573	1
ENSMUSG00000034480	54004	Diaph2	diaphanous related formin 2 [Source:MGI Symbol;Acc:MGI:1858500]	chrX	572.078	-0.07564	0.0748204	-1.01095	0.312038	1
ENSMUSG00000034482	114652	Ly6g5c	lymphocyte antigen 6 complex, locus G5C [Source:MGI Symbol;Acc:MGI:2148974]	chr17	0	NA	NA	NA	NA	NA
ENSMUSG00000034484	67804	Snx2	sorting nexin 2 [Source:MGI Symbol;Acc:MGI:1915054]	chr18	1225	-0.107487	0.127271	-0.844551	0.398361	1
ENSMUSG00000034485	72565	Uaca	uveal autoantigen with coiled-coil domains and ankyrin repeats [Source:MGI Symbol;Acc:MGI:1919815]	chr9	192.454	0.336214	0.225776	1.48915	0.136448	1
ENSMUSG00000034486	14472	Gbx2	gastrulation brain homeobox 2 [Source:MGI Symbol;Acc:MGI:95668]	chr1	0.397241	0.409412	2.72411	0.150292	0.880534	1
ENSMUSG00000034487	68304	Poglut3	protein O-glucosyltransferase 3 [Source:MGI Symbol;Acc:MGI:1923765]	chr9	429.825	0.0543562	0.0763578	0.711862	0.47655	1
ENSMUSG00000034488	13612	Edil3	EGF-like repeats and discoidin I-like domains 3 [Source:MGI Symbol;Acc:MGI:1329025]	chr13	138.887	-0.0768827	0.120497	-0.638049	0.523442	1
ENSMUSG00000034493	NA	4930556J24Rik	RIKEN cDNA 4930556J24 gene [Source:MGI Symbol;Acc:MGI:1922592]	chr11	0.522811	-0.975355	1.76922	-0.551291	0.581434	1
ENSMUSG00000034501	67708	Pcnx4	pecanex homolog 4 [Source:MGI Symbol;Acc:MGI:1914958]	chr12	786.666	-0.000108744	0.062905	-0.00172871	0.998621	1
ENSMUSG00000034509	66591	Mad2l1bp	MAD2L1 binding protein [Source:MGI Symbol;Acc:MGI:1913841]	chr17	138.189	0.0531261	0.121021	0.438981	0.660675	1
ENSMUSG00000034518	70823	Hmgxb4	HMG box domain containing 4 [Source:MGI Symbol;Acc:MGI:1918073]	chr8	447.498	-0.12232	0.077971	-1.56878	0.116698	1
ENSMUSG00000034520	14615	Gjc1	gap junction protein, gamma 1 [Source:MGI Symbol;Acc:MGI:95718]	chr11	36.2163	-0.00384975	0.289238	-0.01331	0.98938	1
ENSMUSG00000034522	380912	Zfp395	zinc finger protein 395 [Source:MGI Symbol;Acc:MGI:2682318]	chr14	594.361	-0.0921681	0.114023	-0.808328	0.418902	1
ENSMUSG00000034525	218333	Ice1	interactor of little elongation complex ELL subunit 1 [Source:MGI Symbol;Acc:MGI:2385865]	chr13	997.144	-0.0453404	0.0897073	-0.505426	0.613259	1
ENSMUSG00000034528	243168	Hsd17b13	hydroxysteroid (17-beta) dehydrogenase 13 [Source:MGI Symbol;Acc:MGI:2140804]	chr5	2.26959	-0.0946511	0.831994	-0.113764	0.909425	1
ENSMUSG00000034532	50759	Fbxo16	F-box protein 16 [Source:MGI Symbol;Acc:MGI:1354706]	chr14	61.4678	-0.103724	0.288248	-0.359844	0.718964	1
ENSMUSG00000034533	20264	Scn10a	sodium channel, voltage-gated, type X, alpha [Source:MGI Symbol;Acc:MGI:108029]	chr9	0.11801	0.487524	4.36782	0.111617	0.911127	1
ENSMUSG00000034538	232854	Zfp418	zinc finger protein 418 [Source:MGI Symbol;Acc:MGI:2444763]	chr7	66.8052	-0.246314	0.158624	-1.55281	0.120468	1
ENSMUSG00000034543	74522	Morc2a	microrchidia 2A [Source:MGI Symbol;Acc:MGI:1921772]	chr11	615.976	0.0316589	0.0841513	0.376214	0.706758	1
ENSMUSG00000034544	66880	Rsrc1	arginine/serine-rich coiled-coil 1 [Source:MGI Symbol;Acc:MGI:1914130]	chr3	1288.15	-0.0508049	0.0690415	-0.735861	0.461816	1
ENSMUSG00000034551	245596	Hdx	highly divergent homeobox [Source:MGI Symbol;Acc:MGI:2685226]	chrX	70.1384	-0.235926	0.145738	-1.61883	0.105483	1
ENSMUSG00000034552	71861	Zswim2	zinc finger SWIM-type containing 2 [Source:MGI Symbol;Acc:MGI:1919111]	chr2	0.110949	0	4.36782	0	1	1
ENSMUSG00000034555	83556	Tex16	testis expressed gene 16 [Source:MGI Symbol;Acc:MGI:1890545]	chrX	0	NA	NA	NA	NA	NA
ENSMUSG00000034557	230597	Zfyve9	zinc finger, FYVE domain containing 9 [Source:MGI Symbol;Acc:MGI:2652838]	chr4	1032.64	0.00240441	0.0628267	0.0382706	0.969472	1
ENSMUSG00000034560	319277	Washc4	WASH complex subunit 4 [Source:MGI Symbol;Acc:MGI:2441787]	chr10	491.73	0.0500092	0.0922683	0.541998	0.58782	1
ENSMUSG00000034563	72278	Ccpg1	cell cycle progression 1 [Source:MGI Symbol;Acc:MGI:1196419]	chr9	493.329	-0.169926	0.0890726	-1.90772	0.0564276	1
ENSMUSG00000034566	71679	Atp5h	ATP synthase, H+ transporting, mitochondrial F0 complex, subunit D [Source:MGI Symbol;Acc:MGI:1918929]	chr11	5446.46	-0.0156959	0.0629315	-0.249413	0.803042	1
ENSMUSG00000034570	170835	Inpp5j	inositol polyphosphate 5-phosphatase J [Source:MGI Symbol;Acc:MGI:2158663]	chr11	98.9139	0.159342	0.169621	0.939397	0.347527	1
ENSMUSG00000034573	19249	Ptpn13	protein tyrosine phosphatase, non-receptor type 13 [Source:MGI Symbol;Acc:MGI:103293]	chr5	1859.6	-0.0785849	0.0950939	-0.826392	0.408582	1
ENSMUSG00000034574	208846	Daam1	dishevelled associated activator of morphogenesis 1 [Source:MGI Symbol;Acc:MGI:1914596]	chr12	1562.16	-0.11972	0.0784653	-1.52577	0.127068	1
ENSMUSG00000034575	210106	Tent4a	terminal nucleotidyltransferase 4A [Source:MGI Symbol;Acc:MGI:2682295]	chr13	725.765	-0.00632183	0.1121	-0.0563943	0.955028	1
ENSMUSG00000034579	237625	Pla2g3	phospholipase A2, group III [Source:MGI Symbol;Acc:MGI:2444945]	chr11	42.1242	0.0357046	0.26212	0.136215	0.891651	1
ENSMUSG00000034583	258383	Olfr1347	olfactory receptor 1347 [Source:MGI Symbol;Acc:MGI:3031181]	chr7	0	NA	NA	NA	NA	NA
ENSMUSG00000034584	320051	Exph5	exophilin 5 [Source:MGI Symbol;Acc:MGI:2443248]	chr9	4.7015	0.691435	0.612741	1.12843	0.259139	1
ENSMUSG00000034586	217310	Hid1	HID1 domain containing [Source:MGI Symbol;Acc:MGI:2445087]	chr11	410.806	0.167132	0.133736	1.24971	0.211404	1
ENSMUSG00000034587	71523	8430429K09Rik	RIKEN cDNA 8430429K09 gene [Source:MGI Symbol;Acc:MGI:1918773]	chr11	95.2068	-0.0203318	0.142497	-0.142682	0.886541	1
ENSMUSG00000034591	338365	Slc41a2	solute carrier family 41, member 2 [Source:MGI Symbol;Acc:MGI:2442940]	chr10	222.15	0.0859943	0.142569	0.603177	0.546391	1
ENSMUSG00000034593	17918	Myo5a	myosin VA [Source:MGI Symbol;Acc:MGI:105976]	chr9	1100.28	-0.053907	0.0608505	-0.885893	0.375675	1
ENSMUSG00000034595	76448	Ppp1r18	protein phosphatase 1, regulatory subunit 18 [Source:MGI Symbol;Acc:MGI:1923698]	chr17	244.147	0.0282611	0.146625	0.192744	0.847159	1
ENSMUSG00000034601	76967	2700049A03Rik	RIKEN cDNA 2700049A03 gene [Source:MGI Symbol;Acc:MGI:1924217]	chr12	93.6422	-0.122633	0.140183	-0.874805	0.38168	1
ENSMUSG00000034602	67074	Mon2	MON2 homolog, regulator of endosome to Golgi trafficking [Source:MGI Symbol;Acc:MGI:1914324]	chr10	1471.99	-0.054459	0.0600338	-0.907138	0.364334	1
ENSMUSG00000034607	69693	Pof1b	premature ovarian failure 1B [Source:MGI Symbol;Acc:MGI:1916943]	chrX	0	NA	NA	NA	NA	NA
ENSMUSG00000034610	230594	Tut4	terminal uridylyl transferase 4 [Source:MGI Symbol;Acc:MGI:2445126]	chr4	241.664	0.0556249	0.127604	0.435918	0.662896	1
ENSMUSG00000034612	58250	Chst11	carbohydrate sulfotransferase 11 [Source:MGI Symbol;Acc:MGI:1927166]	chr10	3378.18	0.000288069	0.0798374	0.00360819	0.997121	1
ENSMUSG00000034613	319468	Ppm1h	protein phosphatase 1H (PP2C domain containing) [Source:MGI Symbol;Acc:MGI:2442087]	chr10	435.174	0.149945	0.106505	1.40787	0.159171	1
ENSMUSG00000034614	216505	Pik3ip1	phosphoinositide-3-kinase interacting protein 1 [Source:MGI Symbol;Acc:MGI:1917016]	chr11	3552.68	-0.0874375	0.131632	-0.664256	0.506527	1
ENSMUSG00000034616	245857	Ssh3	slingshot protein phosphatase 3 [Source:MGI Symbol;Acc:MGI:2683546]	chr19	209.732	0.143588	0.262859	0.546257	0.584889	1
ENSMUSG00000034617	210009	Mtrr	5-methyltetrahydrofolate-homocysteine methyltransferase reductase [Source:MGI Symbol;Acc:MGI:1891037]	chr13	259.365	0.0317012	0.122184	0.259454	0.795285	1
ENSMUSG00000034620	216395	Rxylt1	ribitol xylosyltransferase 1 [Source:MGI Symbol;Acc:MGI:2384919]	chr10	881.191	0.0298174	0.0491377	0.606813	0.543975	1
ENSMUSG00000034621	237943	Gpatch8	G patch domain containing 8 [Source:MGI Symbol;Acc:MGI:1918667]	chr11	715.267	-0.0189792	0.0832316	-0.228028	0.819624	1
ENSMUSG00000034623	71037	Prss55	protease, serine 55 [Source:MGI Symbol;Acc:MGI:1918287]	chr14	0.0935934	0	4.36782	0	1	1
ENSMUSG00000034634	17068	Ly6d	lymphocyte antigen 6 complex, locus D [Source:MGI Symbol;Acc:MGI:96881]	chr15	0	NA	NA	NA	NA	NA
ENSMUSG00000034636	414872	Zyg11b	zyg-ll family member B, cell cycle regulator [Source:MGI Symbol;Acc:MGI:2685277]	chr4	2998.79	-0.0595306	0.0539156	-1.10415	0.26953	1
ENSMUSG00000034639	74729	Setmar	SET domain without mariner transposase fusion [Source:MGI Symbol;Acc:MGI:1921979]	chr6	49.6455	0.0596862	0.220676	0.27047	0.786798	1
ENSMUSG00000034640	99929	Tiparp	TCDD-inducible poly(ADP-ribose) polymerase [Source:MGI Symbol;Acc:MGI:2159210]	chr3	1468.64	-0.0210631	0.0777212	-0.271009	0.786384	1
ENSMUSG00000034641	217305	Cd300ld	CD300 molecule like family member d [Source:MGI Symbol;Acc:MGI:2442358]	chr11	0.352509	0.647933	2.31123	0.28034	0.779216	1
ENSMUSG00000034645	230590	Zyg11a	zyg-11 family member A, cell cycle regulator [Source:MGI Symbol;Acc:MGI:2446208]	chr4	0.140608	0.487526	4.36782	0.111618	0.911127	1
ENSMUSG00000034647	106585	Ankrd12	ankyrin repeat domain 12 [Source:MGI Symbol;Acc:MGI:1914357]	chr17	415.885	0.109307	0.16667	0.655826	0.511936	1
ENSMUSG00000034648	16979	Lrrn1	leucine rich repeat protein 1, neuronal [Source:MGI Symbol;Acc:MGI:106038]	chr6	985.62	0.0371945	0.0817817	0.454802	0.649251	1
ENSMUSG00000034652	217303	Cd300a	CD300A molecule [Source:MGI Symbol;Acc:MGI:2443411]	chr11	2.26795	-0.668135	0.947889	-0.704867	0.480893	1
ENSMUSG00000034653	240255	Ythdc2	YTH domain containing 2 [Source:MGI Symbol;Acc:MGI:2448561]	chr18	198.065	-0.233442	0.110779	-2.10728	0.0350937	1
ENSMUSG00000034656	12286	Cacna1a	calcium channel, voltage-dependent, P/Q type, alpha 1A subunit [Source:MGI Symbol;Acc:MGI:109482]	chr8	317.622	-0.0817763	0.109356	-0.747798	0.454582	1
ENSMUSG00000034659	68539	Tmem109	transmembrane protein 109 [Source:MGI Symbol;Acc:MGI:1915789]	chr19	1632.55	0.0366822	0.0818362	0.448239	0.65398	1
ENSMUSG00000034660	232836	Galp	galanin-like peptide [Source:MGI Symbol;Acc:MGI:2663979]	chr7	0	NA	NA	NA	NA	NA
ENSMUSG00000034663	140780	Bmp2k	BMP2 inducible kinase [Source:MGI Symbol;Acc:MGI:2155456]	chr5	1189.69	0.00525614	0.11273	0.0466259	0.962811	1
ENSMUSG00000034664	16399	Itga2b	integrin alpha 2b [Source:MGI Symbol;Acc:MGI:96601]	chr11	16.0299	0.627196	0.400944	1.5643	0.117748	1
ENSMUSG00000034667	73192	Xpot	exportin, tRNA (nuclear export receptor for tRNAs) [Source:MGI Symbol;Acc:MGI:1920442]	chr10	2844.2	-0.0631804	0.0569498	-1.10941	0.267255	1
ENSMUSG00000034673	18515	Pbx2	pre B cell leukemia homeobox 2 [Source:MGI Symbol;Acc:MGI:1341793]	chr17	610.736	0.0220935	0.0612174	0.360903	0.718172	1
ENSMUSG00000034674	21665	Tdg	thymine DNA glycosylase [Source:MGI Symbol;Acc:MGI:108247]	chr10	569.583	-0.0417052	0.0922576	-0.452052	0.651231	1
ENSMUSG00000034675	56320	Dbn1	drebrin 1 [Source:MGI Symbol;Acc:MGI:1931838]	chr13	867.986	-0.0272202	0.088329	-0.308168	0.757955	1
ENSMUSG00000034677	217302	Gpr142	G protein-coupled receptor 142 [Source:MGI Symbol;Acc:MGI:2668437]	chr11	0.105998	0.487519	4.36782	0.111616	0.911128	1
ENSMUSG00000034681	19826	Rnps1	RNA binding protein with serine rich domain 1 [Source:MGI Symbol;Acc:MGI:97960]	chr17	1663.27	-0.0225888	0.0388176	-0.581921	0.56062	1
ENSMUSG00000034683	75276	Ppp1r1c	protein phosphatase 1, regulatory inhibitor subunit 1C [Source:MGI Symbol;Acc:MGI:1923185]	chr2	0.532013	1.17708	1.78898	0.657965	0.51056	1
ENSMUSG00000034684	20350	Sema3f	sema domain, immunoglobulin domain (Ig), short basic domain, secreted, (semaphorin) 3F [Source:MGI Symbol;Acc:MGI:1096347]	chr9	75.2916	1.52576	1.02875	1.48311	0.138044	1
ENSMUSG00000034685	217219	Fam171a2	family with sequence similarity 171, member A2 [Source:MGI Symbol;Acc:MGI:2448496]	chr11	422.633	0.112659	0.111193	1.01318	0.310975	1
ENSMUSG00000034686	432763	Prr7	proline rich 7 (synaptic) [Source:MGI Symbol;Acc:MGI:3487246]	chr13	239.854	0.0239709	0.121875	0.196684	0.844075	1
ENSMUSG00000034687	231470	Fras1	Fraser extracellular matrix complex subunit 1 [Source:MGI Symbol;Acc:MGI:2385368]	chr5	141.449	0.637928	0.28783	2.21634	0.0266685	1
ENSMUSG00000034689	66732	Spertl	spermatid associated like [Source:MGI Symbol;Acc:MGI:1913982]	chr14	9.93641	0.0335839	0.456669	0.0735409	0.941376	1
ENSMUSG00000034690	83564	Nlrp4c	NLR family, pyrin domain containing 4C [Source:MGI Symbol;Acc:MGI:1890518]	chr7	0	NA	NA	NA	NA	NA
ENSMUSG00000034701	18012	Neurod1	neurogenic differentiation 1 [Source:MGI Symbol;Acc:MGI:1339708]	chr2	16.1189	-0.429545	0.305879	-1.4043	0.16023	1
ENSMUSG00000034706	432611	Dnai2	dynein axonemal intermediate chain 2 [Source:MGI Symbol;Acc:MGI:2685574]	chr11	400.868	-0.0686315	0.596391	-0.115078	0.908383	1
ENSMUSG00000034707	75612	Gns	glucosamine (N-acetyl)-6-sulfatase [Source:MGI Symbol;Acc:MGI:1922862]	chr10	3823.71	0.11276	0.0757699	1.48819	0.136699	1
ENSMUSG00000034708	14824	Grn	granulin [Source:MGI Symbol;Acc:MGI:95832]	chr11	2502.97	-0.00526341	0.0804808	-0.0653996	0.947856	1
ENSMUSG00000034709	73825	Ppp1r21	protein phosphatase 1, regulatory subunit 21 [Source:MGI Symbol;Acc:MGI:1921075]	chr17	1141.24	0.000872447	0.0536464	0.0162629	0.987025	1
ENSMUSG00000034714	117160	Ttyh2	tweety family member 2 [Source:MGI Symbol;Acc:MGI:2157091]	chr11	890.231	-0.0924931	0.101022	-0.915576	0.359889	1
ENSMUSG00000034723	52837	Tmx4	thioredoxin-related transmembrane protein 4 [Source:MGI Symbol;Acc:MGI:106558]	chr2	2599.43	-0.0191247	0.03815	-0.501302	0.616158	1
ENSMUSG00000034724	231464	Cnot6l	CCR4-NOT transcription complex, subunit 6-like [Source:MGI Symbol;Acc:MGI:2443154]	chr5	490.494	0.0335348	0.0926069	0.362121	0.717262	1
ENSMUSG00000034729	64657	Mrps10	mitochondrial ribosomal protein S10 [Source:MGI Symbol;Acc:MGI:1928139]	chr17	364.133	0.066336	0.0955956	0.693924	0.48773	1
ENSMUSG00000034730	107831	Adgrb1	adhesion G protein-coupled receptor B1 [Source:MGI Symbol;Acc:MGI:1933736]	chr15	6909.63	-0.045039	0.0680073	-0.662268	0.5078	1
ENSMUSG00000034731	380921	Dgkh	diacylglycerol kinase, eta [Source:MGI Symbol;Acc:MGI:2444188]	chr14	271.642	-0.0718064	0.118533	-0.605793	0.544652	1
ENSMUSG00000034732	93728	Pabpc5	poly(A) binding protein, cytoplasmic 5 [Source:MGI Symbol;Acc:MGI:2136401]	chrX	11.682	0.161603	0.374696	0.431292	0.666256	1
ENSMUSG00000034738	329416	Nostrin	nitric oxide synthase trafficker [Source:MGI Symbol;Acc:MGI:3606242]	chr2	3.1235	-1.10178	0.740785	-1.48731	0.136932	1
ENSMUSG00000034739	259172	Mfrp	membrane frizzled-related protein [Source:MGI Symbol;Acc:MGI:2385957]	chr9	631.321	1.6951	1.32394	1.28034	0.200424	1
ENSMUSG00000034744	56174	Nagk	N-acetylglucosamine kinase [Source:MGI Symbol;Acc:MGI:1860418]	chr6	648.227	-0.0492151	0.0662115	-0.743301	0.4573	1
ENSMUSG00000034748	50721	Sirt6	sirtuin 6 [Source:MGI Symbol;Acc:MGI:1354161]	chr10	111.94	-0.0345118	0.110822	-0.311415	0.755485	1
ENSMUSG00000034751	328329	Mast4	microtubule associated serine/threonine kinase family member 4 [Source:MGI Symbol;Acc:MGI:1918885]	chr13	960.641	0.0338737	0.113225	0.299171	0.764809	1
ENSMUSG00000034755	245578	Pcdh11x	protocadherin 11 X-linked [Source:MGI Symbol;Acc:MGI:2442849]	chrX	155.276	0.174407	0.178731	0.975803	0.329162	1
ENSMUSG00000034757	72053	Tmub2	transmembrane and ubiquitin-like domain containing 2 [Source:MGI Symbol;Acc:MGI:1919303]	chr11	1196.53	-0.0360787	0.0431241	-0.836627	0.402802	1
ENSMUSG00000034758	114606	Tle6	transducin-like enhancer of split 6 [Source:MGI Symbol;Acc:MGI:2149593]	chr10	29.1607	0.346744	0.24455	1.41788	0.156225	1
ENSMUSG00000034761	399510	Map4k5	mitogen-activated protein kinase kinase kinase kinase 5 [Source:MGI Symbol;Acc:MGI:1925503]	chr12	1562.98	0.0738904	0.0726534	1.01703	0.309141	1
ENSMUSG00000034762	230587	Glis1	GLIS family zinc finger 1 [Source:MGI Symbol;Acc:MGI:2386723]	chr4	12.6715	0.429844	0.376908	1.14045	0.254101	1
ENSMUSG00000034764	NA	1700006J14Rik	RIKEN cDNA 1700006J14 gene [Source:MGI Symbol;Acc:MGI:2447818]	chr10	0.0942736	0	4.36782	0	1	1
ENSMUSG00000034765	240672	Dusp5	dual specificity phosphatase 5 [Source:MGI Symbol;Acc:MGI:2685183]	chr19	47.0987	0.155839	0.193947	0.803513	0.421678	1
ENSMUSG00000034768	217217	Asb16	ankyrin repeat and SOCS box-containing 16 [Source:MGI Symbol;Acc:MGI:2654437]	chr11	42.4979	0.468379	0.243948	1.91999	0.0548587	1
ENSMUSG00000034771	21886	Tle2	transducin-like enhancer of split 2 [Source:MGI Symbol;Acc:MGI:104635]	chr10	55.4959	0.217322	0.29296	0.741816	0.458199	1
ENSMUSG00000034773	217216	Hrob	homologous recombination factor with OB-fold [Source:MGI Symbol;Acc:MGI:2387601]	chr11	7.28946	-0.463146	0.473499	-0.978134	0.328008	1
ENSMUSG00000034774	211924	Dsg1c	desmoglein 1 gamma [Source:MGI Symbol;Acc:MGI:2664358]	chr18	0.200693	0	4.28338	0	1	1
ENSMUSG00000034777	24113	Vax2	ventral anterior homeobox 2 [Source:MGI Symbol;Acc:MGI:1346018]	chr6	0	NA	NA	NA	NA	NA
ENSMUSG00000034780	26877	B3galt1	UDP-Gal:betaGlcNAc beta 1,3-galactosyltransferase, polypeptide 1 [Source:MGI Symbol;Acc:MGI:1349403]	chr2	1769.01	-0.133865	0.12486	-1.07212	0.283668	1
ENSMUSG00000034781	14672	Gna11	guanine nucleotide binding protein, alpha 11 [Source:MGI Symbol;Acc:MGI:95766]	chr10	2743.13	-0.0434858	0.0335029	-1.29797	0.194298	1
ENSMUSG00000034783	246278	Cd207	CD207 antigen [Source:MGI Symbol;Acc:MGI:2180021]	chr6	0	NA	NA	NA	NA	NA
ENSMUSG00000034785	13370	Dio1	deiodinase, iodothyronine, type I [Source:MGI Symbol;Acc:MGI:94896]	chr4	0.0862844	-1.05131	4.36782	-0.240695	0.809791	1
ENSMUSG00000034786	106512	Gpsm3	G-protein signalling modulator 3 (AGS3-like, C. elegans) [Source:MGI Symbol;Acc:MGI:2146785]	chr17	15.5159	0.0871486	0.32223	0.270454	0.786811	1
ENSMUSG00000034789	19336	Rab24	RAB24, member RAS oncogene family [Source:MGI Symbol;Acc:MGI:105065]	chr13	621.343	0.139911	0.115077	1.21581	0.224058	1
ENSMUSG00000034792	14676	Gna15	guanine nucleotide binding protein, alpha 15 [Source:MGI Symbol;Acc:MGI:95770]	chr10	4.47534	-0.398234	0.567595	-0.701617	0.482918	1
ENSMUSG00000034793	68401	G6pc3	glucose 6 phosphatase, catalytic, 3 [Source:MGI Symbol;Acc:MGI:1915651]	chr11	1599.88	0.0201313	0.0896539	0.224544	0.822334	1
ENSMUSG00000034795	108811	Ccdc122	coiled-coil domain containing 122 [Source:MGI Symbol;Acc:MGI:1918358]	chr14	229.67	-0.0483039	0.0831646	-0.580823	0.56136	1
ENSMUSG00000034796	102278	Cpne7	copine VII [Source:MGI Symbol;Acc:MGI:2142747]	chr8	101.482	0.0355821	0.182324	0.195158	0.845269	1
ENSMUSG00000034799	382018	Unc13a	unc-13 homolog A [Source:MGI Symbol;Acc:MGI:3051532]	chr8	365.024	-0.0923748	0.107435	-0.859817	0.38989	1
ENSMUSG00000034800	72180	Zfp661	zinc finger protein 661 [Source:MGI Symbol;Acc:MGI:1919430]	chr2	166.163	-0.136626	0.124569	-1.09679	0.272734	1
ENSMUSG00000034801	20663	Sos2	SOS Ras/Rho guanine nucleotide exchange factor 2 [Source:MGI Symbol;Acc:MGI:98355]	chr12	1402.29	-0.016208	0.0907915	-0.178519	0.858315	1
ENSMUSG00000034807	234407	Colgalt1	collagen beta(1-O)galactosyltransferase 1 [Source:MGI Symbol;Acc:MGI:1924348]	chr8	501.965	0.0264897	0.111422	0.237742	0.812081	1
ENSMUSG00000034810	20272	Scn7a	sodium channel, voltage-gated, type VII, alpha [Source:MGI Symbol;Acc:MGI:102965]	chr2	12.7844	0.082523	0.467457	0.176536	0.859873	1
ENSMUSG00000034813	74053	Grip1	glutamate receptor interacting protein 1 [Source:MGI Symbol;Acc:MGI:1921303]	chr10	82.9205	0.0213472	0.208084	0.102589	0.918289	1
ENSMUSG00000034818	319586	Celf5	CUGBP, Elav-like family member 5 [Source:MGI Symbol;Acc:MGI:2442333]	chr10	315.76	-0.0220198	0.10208	-0.215711	0.829213	1
ENSMUSG00000034820	269061	Cpsf7	cleavage and polyadenylation specific factor 7 [Source:MGI Symbol;Acc:MGI:1917826]	chr19	996.442	-0.0178336	0.0655232	-0.272172	0.78549	1
ENSMUSG00000034825	78593	Nrip3	nuclear receptor interacting protein 3 [Source:MGI Symbol;Acc:MGI:1925843]	chr7	227.667	-0.161378	0.121423	-1.32906	0.183828	1
ENSMUSG00000034826	269113	Nup54	nucleoporin 54 [Source:MGI Symbol;Acc:MGI:1920460]	chr5	479.806	-0.0296949	0.105206	-0.282256	0.777748	1
ENSMUSG00000034829	234404	Nxnl1	nucleoredoxin-like 1 [Source:MGI Symbol;Acc:MGI:1924446]	chr8	26.5956	-0.30014	0.42051	-0.713752	0.475381	1
ENSMUSG00000034832	194388	Tet3	tet methylcytosine dioxygenase 3 [Source:MGI Symbol;Acc:MGI:2446229]	chr6	397.865	-0.0502395	0.105469	-0.476341	0.633831	1
ENSMUSG00000034833	67596	Tespa1	thymocyte expressed, positive selection associated 1 [Source:MGI Symbol;Acc:MGI:1914846]	chr10	3.20003	-0.111765	0.697314	-0.16028	0.872661	1
ENSMUSG00000034837	14685	Gnat1	guanine nucleotide binding protein, alpha transducing 1 [Source:MGI Symbol;Acc:MGI:95778]	chr9	1.55874	-0.495188	1.15328	-0.429372	0.667653	1
ENSMUSG00000034839	67557	Larp6	La ribonucleoprotein domain family, member 6 [Source:MGI Symbol;Acc:MGI:1914807]	chr9	88.6311	-0.0427323	0.146441	-0.291805	0.770436	1
ENSMUSG00000034842	109979	Art3	ADP-ribosyltransferase 3 [Source:MGI Symbol;Acc:MGI:1202729]	chr5	49.8998	0.133402	0.217242	0.61407	0.539169	1
ENSMUSG00000034845	84094	Plvap	plasmalemma vesicle associated protein [Source:MGI Symbol;Acc:MGI:1890497]	chr8	165.084	0.101267	0.208698	0.485232	0.627512	1
ENSMUSG00000034848	73668	Ttc21b	tetratricopeptide repeat domain 21B [Source:MGI Symbol;Acc:MGI:1920918]	chr2	219.284	0.00205504	0.11664	0.0176186	0.985943	1
ENSMUSG00000034850	69470	Tmem127	transmembrane protein 127 [Source:MGI Symbol;Acc:MGI:1916720]	chr2	3625.86	-0.0543595	0.0365004	-1.48929	0.136412	1
ENSMUSG00000034853	329910	Acot11	acyl-CoA thioesterase 11 [Source:MGI Symbol;Acc:MGI:1913736]	chr4	15997.4	-0.143471	0.0929948	-1.54278	0.122884	1
ENSMUSG00000034854	73822	Mfsd12	major facilitator superfamily domain containing 12 [Source:MGI Symbol;Acc:MGI:3604804]	chr10	464.347	0.146196	0.114301	1.27904	0.200882	1
ENSMUSG00000034855	15945	Cxcl10	chemokine (C-X-C motif) ligand 10 [Source:MGI Symbol;Acc:MGI:1352450]	chr5	153.463	-0.0101496	0.358298	-0.0283272	0.977401	1
ENSMUSG00000034858	235493	Fam214a	family with sequence similarity 214, member A [Source:MGI Symbol;Acc:MGI:2387648]	chr9	1208.21	-0.0204663	0.153218	-0.133577	0.893737	1
ENSMUSG00000034863	382014	Ano8	anoctamin 8 [Source:MGI Symbol;Acc:MGI:2687327]	chr8	546.223	0.0414766	0.0798967	0.519127	0.603672	1
ENSMUSG00000034867	245886	Ankrd27	ankyrin repeat domain 27 (VPS9 domain) [Source:MGI Symbol;Acc:MGI:2444103]	chr7	1166.49	-0.00783957	0.0608671	-0.128798	0.897517	1
ENSMUSG00000034868	67938	Myl12b	myosin, light chain 12B, regulatory [Source:MGI Symbol;Acc:MGI:107494]	chr17	99.5895	-0.0944519	0.129902	-0.727102	0.467163	1
ENSMUSG00000034871	230579	Fam151a	family with sequence simliarity 151, member A [Source:MGI Symbol;Acc:MGI:2657115]	chr4	2.81977	0.314543	0.763344	0.412059	0.680296	1
ENSMUSG00000034872	209047	Gipc3	GIPC PDZ domain containing family, member 3 [Source:MGI Symbol;Acc:MGI:2387006]	chr10	5.83314	-0.341237	0.526278	-0.648397	0.516728	1
ENSMUSG00000034875	110959	Nudt19	nudix (nucleoside diphosphate linked moiety X)-type motif 19 [Source:MGI Symbol;Acc:MGI:94203]	chr7	3775.17	-0.0904946	0.0669836	-1.35099	0.176697	1
ENSMUSG00000034880	94065	Mrpl34	mitochondrial ribosomal protein L34 [Source:MGI Symbol;Acc:MGI:2137227]	chr8	642.161	-0.04214	0.0780076	-0.540204	0.589056	1
ENSMUSG00000034881	21390	Tbxa2r	thromboxane A2 receptor [Source:MGI Symbol;Acc:MGI:98496]	chr10	3.80495	-0.520897	0.781154	-0.66683	0.504881	1
ENSMUSG00000034883	69706	Lrr1	leucine rich repeat protein 1 [Source:MGI Symbol;Acc:MGI:1916956]	chr12	0.799059	-2.98101	1.79379	-1.66186	0.0965419	1
ENSMUSG00000034889	70312	Cactin	cactin, spliceosome C complex subunit [Source:MGI Symbol;Acc:MGI:1917562]	chr10	1043.29	0.0692472	0.0732162	0.94579	0.344256	1
ENSMUSG00000034891	104069	Sncb	synuclein, beta [Source:MGI Symbol;Acc:MGI:1889011]	chr13	614.104	0.0340226	0.152458	0.223161	0.82341	1
ENSMUSG00000034892	20090	Rps29	ribosomal protein S29 [Source:MGI Symbol;Acc:MGI:107681]	chr12	2856.01	0.0381209	0.0918296	0.415126	0.67805	1
ENSMUSG00000034893	338337	Cog3	component of oligomeric golgi complex 3 [Source:MGI Symbol;Acc:MGI:2450151]	chr14	874.7	-0.0398098	0.0742983	-0.53581	0.59209	1
ENSMUSG00000034898	70598	Filip1	filamin A interacting protein 1 [Source:MGI Symbol;Acc:MGI:1917848]	chr9	26.3702	-0.0567864	0.252578	-0.224827	0.822114	1
ENSMUSG00000034902	18717	Pip5k1c	phosphatidylinositol-4-phosphate 5-kinase, type 1 gamma [Source:MGI Symbol;Acc:MGI:1298224]	chr10	2011.59	-0.0669614	0.0444227	-1.50737	0.131716	1
ENSMUSG00000034903	319876	Cobll1	Cobl-like 1 [Source:MGI Symbol;Acc:MGI:2442894]	chr2	165.883	0.400546	0.289659	1.38282	0.16672	1
ENSMUSG00000034906	215387	Ncaph	non-SMC condensin I complex, subunit H [Source:MGI Symbol;Acc:MGI:2444777]	chr2	7.70495	0.668245	0.502342	1.33026	0.183434	1
ENSMUSG00000034908	214597	Sidt2	SID1 transmembrane family, member 2 [Source:MGI Symbol;Acc:MGI:2446134]	chr9	2592.51	-0.0540813	0.0724232	-0.74674	0.455221	1
ENSMUSG00000034910	72135	Pygo1	pygopus 1 [Source:MGI Symbol;Acc:MGI:1919385]	chr9	1664.41	-0.0244274	0.0677966	-0.360305	0.718619	1
ENSMUSG00000034911	234395	Ushbp1	USH1 protein network component harmonin binding protein 1 [Source:MGI Symbol;Acc:MGI:1922920]	chr8	5.03994	-0.650638	0.600842	-1.08288	0.278863	1
ENSMUSG00000034912	320772	Mdga2	MAM domain containing glycosylphosphatidylinositol anchor 2 [Source:MGI Symbol;Acc:MGI:2444706]	chr12	1894.77	-0.262328	0.0978553	-2.68077	0.00734528	1
ENSMUSG00000034913	67926	Cby2	chibby family member 2 [Source:MGI Symbol;Acc:MGI:1915176]	chr14	0	NA	NA	NA	NA	NA
ENSMUSG00000034917	27375	Tjp3	tight junction protein 3 [Source:MGI Symbol;Acc:MGI:1351650]	chr10	74.5448	1.17086	0.675324	1.73377	0.0829585	1
ENSMUSG00000034918	268663	Cdhr2	cadherin-related family member 2 [Source:MGI Symbol;Acc:MGI:2687323]	chr13	0.384079	0.487526	2.15409	0.226326	0.820948	1
ENSMUSG00000034919	230576	Ttc22	tetratricopeptide repeat domain 22 [Source:MGI Symbol;Acc:MGI:3045307]	chr4	6.94737	0.105973	0.508454	0.208423	0.834899	1
ENSMUSG00000034923	433099	Ly6g6f	lymphocyte antigen 6 complex, locus G6F [Source:MGI Symbol;Acc:MGI:3616082]	chr17	0.482886	2.26279	1.86552	1.21296	0.225146	1
ENSMUSG00000034926	74754	Dhcr24	24-dehydrocholesterol reductase [Source:MGI Symbol;Acc:MGI:1922004]	chr4	6097.64	-0.0409538	0.0916561	-0.44682	0.655005	1
ENSMUSG00000034928	105239	Rnf44	ring finger protein 44 [Source:MGI Symbol;Acc:MGI:2145310]	chr13	2988.87	-0.0564123	0.0469064	-1.20266	0.229109	1
ENSMUSG00000034930	20166	Rtkn	rhotekin [Source:MGI Symbol;Acc:MGI:107371]	chr6	523.328	0.0230962	0.115071	0.200713	0.840923	1
ENSMUSG00000034931	217207	Dhx8	DEAH (Asp-Glu-Ala-His) box polypeptide 8 [Source:MGI Symbol;Acc:MGI:1306823]	chr11	1015.89	-0.0580187	0.0702925	-0.825389	0.40915	1
ENSMUSG00000034932	66047	Mrpl54	mitochondrial ribosomal protein L54 [Source:MGI Symbol;Acc:MGI:1913297]	chr10	443.014	-0.0765168	0.104973	-0.728917	0.466052	1
ENSMUSG00000034936	80981	Arl4d	ADP-ribosylation factor-like 4D [Source:MGI Symbol;Acc:MGI:1933155]	chr11	265.741	0.336191	0.78748	0.426919	0.669438	1
ENSMUSG00000034940	217030	Synrg	synergin, gamma [Source:MGI Symbol;Acc:MGI:1354742]	chr11	1281.33	-0.0168021	0.068447	-0.245476	0.806088	1
ENSMUSG00000034947	217203	Tmem106a	transmembrane protein 106A [Source:MGI Symbol;Acc:MGI:1922056]	chr11	29.8844	0.250298	0.25328	0.988226	0.323042	1
ENSMUSG00000034949	103406	Zfr2	zinc finger RNA binding protein 2 [Source:MGI Symbol;Acc:MGI:2143792]	chr10	281.664	0.195178	0.11467	1.70208	0.0887402	1
ENSMUSG00000034951	233824	Cog7	component of oligomeric golgi complex 7 [Source:MGI Symbol;Acc:MGI:2685013]	chr7	1365.92	0.0325903	0.0943002	0.345602	0.729642	1
ENSMUSG00000034957	12606	Cebpa	CCAAT/enhancer binding protein (C/EBP), alpha [Source:MGI Symbol;Acc:MGI:99480]	chr7	1562.26	0.117647	0.206089	0.570856	0.568097	1
ENSMUSG00000034958	16467	Atcay	ataxia, cerebellar, Cayman type [Source:MGI Symbol;Acc:MGI:2448730]	chr10	261.675	-0.0368405	0.115183	-0.319844	0.749087	1
ENSMUSG00000034959	271221	Rubcnl	RUN and cysteine rich domain containing beclin 1 interacting protein like [Source:MGI Symbol;Acc:MGI:2685590]	chr14	12.8295	0.343658	0.495969	0.692902	0.488371	1
ENSMUSG00000034968	16815	Lbx2	ladybird homeobox 2 [Source:MGI Symbol;Acc:MGI:1342288]	chr6	0.877603	1.51308	1.32268	1.14395	0.252645	1
ENSMUSG00000034973	320615	Dop1a	DOP1 leucine zipper like protein A [Source:MGI Symbol;Acc:MGI:1289294]	chr9	206.366	0.0257646	0.10405	0.247618	0.80443	1
ENSMUSG00000034974	13144	Dapk3	death-associated protein kinase 3 [Source:MGI Symbol;Acc:MGI:1203520]	chr10	473.3	0.208869	0.0809902	2.57893	0.00991054	1
ENSMUSG00000034981	231440	Parm1	prostate androgen-regulated mucin-like protein 1 [Source:MGI Symbol;Acc:MGI:2443349]	chr5	143.246	0.0193928	0.153483	0.126351	0.899454	1
ENSMUSG00000034987	15466	Hrh2	histamine receptor H2 [Source:MGI Symbol;Acc:MGI:108482]	chr13	15.1075	0.286315	0.299844	0.954879	0.339639	1
ENSMUSG00000034990	246190	Otoa	otoancorin [Source:MGI Symbol;Acc:MGI:2149209]	chr7	12.397	-0.826494	0.728002	-1.13529	0.256254	1
ENSMUSG00000034993	26949	Vat1	vesicle amine transport 1 [Source:MGI Symbol;Acc:MGI:1349450]	chr11	1612.87	0.0274471	0.0877099	0.31293	0.754334	1
ENSMUSG00000034994	13629	Eef2	eukaryotic translation elongation factor 2 [Source:MGI Symbol;Acc:MGI:95288]	chr10	26248.7	0.0324793	0.0517778	0.627283	0.530474	1
ENSMUSG00000034997	15558	Htr2a	5-hydroxytryptamine (serotonin) receptor 2A [Source:MGI Symbol;Acc:MGI:109521]	chr14	11.1641	0.502883	0.391341	1.28503	0.198783	1
ENSMUSG00000034998	14236	Foxn2	forkhead box N2 [Source:MGI Symbol;Acc:MGI:1347478]	chr17	846.084	-0.106057	0.140054	-0.757252	0.448899	1
ENSMUSG00000035000	13482	Dpp4	dipeptidylpeptidase 4 [Source:MGI Symbol;Acc:MGI:94919]	chr2	12.0452	-0.397141	0.593981	-0.668609	0.503745	1
ENSMUSG00000035004	80719	Igsf6	immunoglobulin superfamily, member 6 [Source:MGI Symbol;Acc:MGI:1891393]	chr7	1.64675	-0.633582	0.953463	-0.664506	0.506367	1
ENSMUSG00000035007	217201	Rundc1	RUN domain containing 1 [Source:MGI Symbol;Acc:MGI:2144506]	chr11	1041.02	0.0766751	0.0792961	0.966946	0.333571	1
ENSMUSG00000035011	16969	Zbtb7a	zinc finger and BTB domain containing 7a [Source:MGI Symbol;Acc:MGI:1335091]	chr10	1194.63	0.0823483	0.0785756	1.04801	0.294632	1
ENSMUSG00000035020	71920	Epgn	epithelial mitogen [Source:MGI Symbol;Acc:MGI:1919170]	chr5	0.909959	-1.13156	1.39139	-0.813255	0.416072	1
ENSMUSG00000035021	217578	Baz1a	bromodomain adjacent to zinc finger domain 1A [Source:MGI Symbol;Acc:MGI:1309478]	chr12	22.9459	0.536448	0.373609	1.43585	0.151044	1
ENSMUSG00000035024	78658	Ncapd3	non-SMC condensin II complex, subunit D3 [Source:MGI Symbol;Acc:MGI:2142989]	chr9	210.385	0.111546	0.118513	0.941214	0.346595	1
ENSMUSG00000035027	26396	Map2k2	mitogen-activated protein kinase kinase 2 [Source:MGI Symbol;Acc:MGI:1346867]	chr10	2921.23	0.0260905	0.0632196	0.412696	0.679829	1
ENSMUSG00000035031	230558	C8a	complement component 8, alpha polypeptide [Source:MGI Symbol;Acc:MGI:2668347]	chr4	1.7009	0.0767978	0.938029	0.0818714	0.934749	1
ENSMUSG00000035032	208583	Nek11	NIMA (never in mitosis gene a)-related expressed kinase 11 [Source:MGI Symbol;Acc:MGI:2442276]	chr9	48.9472	0.414262	0.286659	1.44514	0.14842	1
ENSMUSG00000035033	21375	Tbr1	T-box brain transcription factor 1 [Source:MGI Symbol;Acc:MGI:107404]	chr2	39.3846	0.181729	0.218577	0.831419	0.405737	1
ENSMUSG00000035041	208677	Creb3l3	cAMP responsive element binding protein 3-like 3 [Source:MGI Symbol;Acc:MGI:2384786]	chr10	0.627646	0.62491	1.51867	0.411485	0.680717	1
ENSMUSG00000035042	20304	Ccl5	chemokine (C-C motif) ligand 5 [Source:MGI Symbol;Acc:MGI:98262]	chr11	0.618385	0.74545	2.04456	0.364602	0.715408	1
ENSMUSG00000035045	547176	Zc3h12b	zinc finger CCCH-type containing 12B [Source:MGI Symbol;Acc:MGI:2442133]	chrX	146.269	-0.0059883	0.104284	-0.0574231	0.954208	1
ENSMUSG00000035047	215194	Kri1	KRI1 homolog [Source:MGI Symbol;Acc:MGI:2384899]	chr9	351.16	0.0725636	0.0938067	0.773544	0.439201	1
ENSMUSG00000035048	69010	Anapc13	anaphase promoting complex subunit 13 [Source:MGI Symbol;Acc:MGI:1916260]	chr9	876.536	0.0349728	0.0595975	0.586816	0.557327	1
ENSMUSG00000035049	107094	Rrp12	ribosomal RNA processing 12 homolog [Source:MGI Symbol;Acc:MGI:2147437]	chr19	261.386	-0.0284349	0.0848377	-0.335168	0.737498	1
ENSMUSG00000035051	106794	Dhx57	DEAH (Asp-Glu-Ala-Asp/His) box polypeptide 57 [Source:MGI Symbol;Acc:MGI:2147067]	chr17	221.768	0.0855103	0.117394	0.728405	0.466366	1
ENSMUSG00000035057	67555	Mgat4d	MGAT4 family, member C [Source:MGI Symbol;Acc:MGI:1914805]	chr8	0	NA	NA	NA	NA	NA
ENSMUSG00000035062	245522	Zc4h2	zinc finger, C4H2 domain containing [Source:MGI Symbol;Acc:MGI:2679294]	chrX	404.711	-0.0434442	0.0765157	-0.567782	0.570183	1
ENSMUSG00000035064	13631	Eef2k	eukaryotic elongation factor-2 kinase [Source:MGI Symbol;Acc:MGI:1195261]	chr7	1899.23	0.0569656	0.118592	0.480349	0.630979	1
ENSMUSG00000035067	219149	Xkr6	X-linked Kx blood group related 6 [Source:MGI Symbol;Acc:MGI:2447765]	chr14	387.264	-0.167509	0.091318	-1.83435	0.0666025	1
ENSMUSG00000035069	67013	Oma1	OMA1 zinc metallopeptidase [Source:MGI Symbol;Acc:MGI:1914263]	chr4	342.876	0.0127132	0.0867699	0.146516	0.883514	1
ENSMUSG00000035078	210376	Mtmr9	myotubularin related protein 9 [Source:MGI Symbol;Acc:MGI:2442842]	chr14	2777.15	-0.0184987	0.0518917	-0.356487	0.721476	1
ENSMUSG00000035085	66330	1700020L24Rik	RIKEN cDNA 1700020L24 gene [Source:MGI Symbol;Acc:MGI:1913580]	chr11	1.03183	0.122396	1.22984	0.0995218	0.920724	1
ENSMUSG00000035086	56208	Becn1	beclin 1, autophagy related [Source:MGI Symbol;Acc:MGI:1891828]	chr11	1332.61	-0.0170101	0.0657528	-0.258698	0.795869	1
ENSMUSG00000035093	70354	Secisbp2l	SECIS binding protein 2-like [Source:MGI Symbol;Acc:MGI:1917604]	chr2	3854.89	-0.0779578	0.0490961	-1.58786	0.112318	1
ENSMUSG00000035095	219148	Fam167a	family with sequence similarity 167, member A [Source:MGI Symbol;Acc:MGI:3606565]	chr14	326.925	0.0159092	0.334122	0.047615	0.962023	1
ENSMUSG00000035104	232146	Eva1a	eva-1 homolog A (C. elegans) [Source:MGI Symbol;Acc:MGI:2385247]	chr6	4305.12	-0.0276861	0.103237	-0.26818	0.788561	1
ENSMUSG00000035105	112407	Egln3	egl-9 family hypoxia-inducible factor 3 [Source:MGI Symbol;Acc:MGI:1932288]	chr12	217.18	-0.0220171	0.126006	-0.174731	0.861291	1
ENSMUSG00000035107	73379	Dcbld2	discoidin, CUB and LCCL domain containing 2 [Source:MGI Symbol;Acc:MGI:1920629]	chr16	426.69	0.0862493	0.0840574	1.02608	0.304856	1
ENSMUSG00000035109	271849	Shc4	SHC (Src homology 2 domain containing) family, member 4 [Source:MGI Symbol;Acc:MGI:2655364]	chr2	180.819	-0.0285898	0.165119	-0.173147	0.862536	1
ENSMUSG00000035112	69847	Wnk4	WNK lysine deficient protein kinase 4 [Source:MGI Symbol;Acc:MGI:1917097]	chr11	66.8727	0.38525	0.604136	0.637688	0.523677	1
ENSMUSG00000035121	382913	Neil2	nei like 2 (E. coli) [Source:MGI Symbol;Acc:MGI:2686058]	chr14	54.4486	0.062079	0.250931	0.247395	0.804603	1
ENSMUSG00000035125	330361	Gcfc2	GC-rich sequence DNA binding factor 2 [Source:MGI Symbol;Acc:MGI:2141656]	chr6	98.1563	0.024834	0.136593	0.181811	0.855731	1
ENSMUSG00000035126	242584	Dnai4	dynein axonemal intermediate chain 4 [Source:MGI Symbol;Acc:MGI:2385328]	chr4	135.703	0.1038	0.200089	0.518769	0.603922	1
ENSMUSG00000035129	NA	Gm6781	predicted gene 6781 [Source:MGI Symbol;Acc:MGI:3644510]	chr14	6.31781	-0.550917	0.544319	-1.01212	0.31148	1
ENSMUSG00000035131	215378	Brinp3	bone morphogenetic protein/retinoic acid inducible neural specific 3 [Source:MGI Symbol;Acc:MGI:2443035]	chr1	445.562	0.0704621	0.158232	0.445308	0.656097	1
ENSMUSG00000035133	11855	Arhgap5	Rho GTPase activating protein 5 [Source:MGI Symbol;Acc:MGI:1332637]	chr12	15790.8	-0.179253	0.084493	-2.12151	0.0338788	1
ENSMUSG00000035139	75420	Secisbp2	SECIS binding protein 2 [Source:MGI Symbol;Acc:MGI:1922670]	chr13	420.846	-0.124524	0.0782279	-1.59182	0.111426	1
ENSMUSG00000035142	76826	Nubpl	nucleotide binding protein-like [Source:MGI Symbol;Acc:MGI:1924076]	chr12	157.194	-0.0331546	0.107457	-0.308539	0.757672	1
ENSMUSG00000035148	14762	Gpr33	G protein-coupled receptor 33 [Source:MGI Symbol;Acc:MGI:1277106]	chr12	0.0959564	0.487519	4.36782	0.111616	0.911128	1
ENSMUSG00000035150	26905	Eif2s3x	eukaryotic translation initiation factor 2, subunit 3, structural gene X-linked [Source:MGI Symbol;Acc:MGI:1349431]	chrX	1264.78	-0.0460607	0.0542994	-0.848274	0.396286	1
ENSMUSG00000035151	244548	Elmod2	ELMO/CED-12 domain containing 2 [Source:MGI Symbol;Acc:MGI:2445165]	chr8	324.099	-0.0539005	0.0704325	-0.765278	0.444106	1
ENSMUSG00000035152	71770	Ap2b1	adaptor-related protein complex 2, beta 1 subunit [Source:MGI Symbol;Acc:MGI:1919020]	chr11	5316.32	-0.0823248	0.0513228	-1.60406	0.108701	1
ENSMUSG00000035158	17342	Mitf	melanogenesis associated transcription factor [Source:MGI Symbol;Acc:MGI:104554]	chr6	193.159	0.438032	0.248134	1.76531	0.0775119	1
ENSMUSG00000035161	18130	Ints6	integrator complex subunit 6 [Source:MGI Symbol;Acc:MGI:1202397]	chr14	396.525	-0.0324649	0.108596	-0.298952	0.764977	1
ENSMUSG00000035164	244871	Zc3h12c	zinc finger CCCH type containing 12C [Source:MGI Symbol;Acc:MGI:3026959]	chr9	270.17	-0.0471198	0.0855018	-0.551097	0.581567	1
ENSMUSG00000035165	57442	Kcne3	potassium voltage-gated channel, Isk-related subfamily, gene 3 [Source:MGI Symbol;Acc:MGI:1891124]	chr7	0.23167	0.00662791	2.50826	0.00264243	0.997892	1
ENSMUSG00000035168	66860	Tanc1	tetratricopeptide repeat, ankyrin repeat and coiled-coil containing 1 [Source:MGI Symbol;Acc:MGI:1914110]	chr2	473.383	-0.0221832	0.0808951	-0.274222	0.783914	1
ENSMUSG00000035171	66206	1110059E24Rik	RIKEN cDNA 1110059E24 gene [Source:MGI Symbol;Acc:MGI:1913456]	chr19	298.436	-0.0291015	0.0922034	-0.315623	0.752289	1
ENSMUSG00000035172	217198	Plekhh3	pleckstrin homology domain containing, family H (with MyTH4 domain) member 3 [Source:MGI Symbol;Acc:MGI:2384950]	chr11	576.694	0.138297	0.122943	1.12488	0.260638	1
ENSMUSG00000035173	213993	Ccdc186	coiled-coil domain containing 186 [Source:MGI Symbol;Acc:MGI:2445022]	chr19	674.314	-0.0660579	0.0771851	-0.855837	0.392088	1
ENSMUSG00000035177	232827	Nlrp2	NLR family, pyrin domain containing 2 [Source:MGI Symbol;Acc:MGI:3041206]	chr7	0	NA	NA	NA	NA	NA
ENSMUSG00000035179	67752	Ppp1r32	protein phosphatase 1, regulatory subunit 32 [Source:MGI Symbol;Acc:MGI:1915002]	chr19	14.155	-0.804383	0.475846	-1.69043	0.0909461	1
ENSMUSG00000035181	320487	Heatr5a	HEAT repeat containing 5A [Source:MGI Symbol;Acc:MGI:2444133]	chr12	547.068	-0.0538179	0.0669166	-0.804253	0.421251	1
ENSMUSG00000035183	317750	Slc24a5	solute carrier family 24, member 5 [Source:MGI Symbol;Acc:MGI:2677271]	chr2	72.4836	1.69601	1.36067	1.24645	0.2126	1
ENSMUSG00000035184	629059	Fam124a	family with sequence similarity 124, member A [Source:MGI Symbol;Acc:MGI:3645930]	chr14	697.848	0.0252039	0.11724	0.214976	0.829786	1
ENSMUSG00000035186	24108	Ubd	ubiquitin D [Source:MGI Symbol;Acc:MGI:1344410]	chr17	0.0349352	0	4.36782	0	1	1
ENSMUSG00000035187	18096	Nkx6-1	NK6 homeobox 1 [Source:MGI Symbol;Acc:MGI:1206039]	chr5	5.1158	-0.0733108	0.844176	-0.086843	0.930796	1
ENSMUSG00000035189	320091	Ano4	anoctamin 4 [Source:MGI Symbol;Acc:MGI:2443344]	chr10	33.8067	0.113036	0.314319	0.359621	0.71913	1
ENSMUSG00000035191	192658	Rfpl4	ret finger protein-like 4 [Source:MGI Symbol;Acc:MGI:2149590]	chr7	0	NA	NA	NA	NA	NA
ENSMUSG00000035198	103733	Tubg1	tubulin, gamma 1 [Source:MGI Symbol;Acc:MGI:101834]	chr11	872.114	0.0296131	0.0702452	0.421568	0.673341	1
ENSMUSG00000035199	65106	Arl6ip5	ADP-ribosylation factor-like 6 interacting protein 5 [Source:MGI Symbol;Acc:MGI:1929501]	chr6	1867.52	0.00702507	0.0419354	0.167521	0.86696	1
ENSMUSG00000035200	108015	Chrnb4	cholinergic receptor, nicotinic, beta polypeptide 4 [Source:MGI Symbol;Acc:MGI:87892]	chr9	14.868	1.62019	1.31762	1.22963	0.218835	1
ENSMUSG00000035201	545662	Pramel17	PRAME like 17 [Source:MGI Symbol;Acc:MGI:3588238]	chr4	0.047178	-0.570425	4.36782	-0.130597	0.896094	1
ENSMUSG00000035202	102436	Lars2	leucyl-tRNA synthetase, mitochondrial [Source:MGI Symbol;Acc:MGI:2142973]	chr9	12362.1	-0.0780277	0.222164	-0.351216	0.725426	1
ENSMUSG00000035203	13854	Epn1	epsin 1 [Source:MGI Symbol;Acc:MGI:1333763]	chr7	5867.2	-0.0206514	0.046491	-0.444203	0.656896	1
ENSMUSG00000035206	73218	Sppl2b	signal peptide peptidase like 2B [Source:MGI Symbol;Acc:MGI:1920468]	chr10	622.336	-0.00359651	0.0750181	-0.0479419	0.961763	1
ENSMUSG00000035208	276950	Slfn8	schlafen 8 [Source:MGI Symbol;Acc:MGI:2672859]	chr11	10.9491	-0.20866	0.49589	-0.420779	0.673917	1
ENSMUSG00000035211	446101	Xrra1	X-ray radiation resistance associated 1 [Source:MGI Symbol;Acc:MGI:2181647]	chr7	34.9342	-0.0624983	0.211142	-0.296001	0.767229	1
ENSMUSG00000035212	230514	Leprot	leptin receptor overlapping transcript [Source:MGI Symbol;Acc:MGI:2687005]	chr4	948.419	0.0081082	0.050547	0.160409	0.872559	1
ENSMUSG00000035215	66094	Lsm7	LSM7 homolog, U6 small nuclear RNA and mRNA degradation associated [Source:MGI Symbol;Acc:MGI:1913344]	chr10	205.792	0.00295456	0.0810715	0.0364439	0.970928	1
ENSMUSG00000035226	241770	Rims4	regulating synaptic membrane exocytosis 4 [Source:MGI Symbol;Acc:MGI:2674366]	chr2	143.29	-0.270643	0.138791	-1.95	0.0511755	1
ENSMUSG00000035227	66624	Spcs2	signal peptidase complex subunit 2 homolog (S. cerevisiae) [Source:MGI Symbol;Acc:MGI:1913874]	chr7	3560.48	-0.0560699	0.0575154	-0.974868	0.329626	1
ENSMUSG00000035228	232821	Ccdc106	coiled-coil domain containing 106 [Source:MGI Symbol;Acc:MGI:2385900]	chr7	124.307	-0.0228915	0.164239	-0.139379	0.889151	1
ENSMUSG00000035232	236900	Pdk3	pyruvate dehydrogenase kinase, isoenzyme 3 [Source:MGI Symbol;Acc:MGI:2384308]	chrX	282.809	0.188579	0.11285	1.67105	0.0947113	1
ENSMUSG00000035234	70681	Abraxas1	BRCA1 A complex subunit [Source:MGI Symbol;Acc:MGI:1917931]	chr5	98.4798	-0.0944214	0.12274	-0.769283	0.441725	1
ENSMUSG00000035235	66597	Trim13	tripartite motif-containing 13 [Source:MGI Symbol;Acc:MGI:1913847]	chr14	119.527	0.15541	0.142261	1.09243	0.274644	1
ENSMUSG00000035236	320271	Scai	suppressor of cancer cell invasion [Source:MGI Symbol;Acc:MGI:2443716]	chr2	236.696	-0.0101203	0.0949178	-0.106621	0.915089	1
ENSMUSG00000035237	16816	Lcat	lecithin cholesterol acyltransferase [Source:MGI Symbol;Acc:MGI:96755]	chr8	8304.31	-0.0599342	0.0996931	-0.601187	0.547715	1
ENSMUSG00000035238	241769	Kcnk15	potassium channel, subfamily K, member 15 [Source:MGI Symbol;Acc:MGI:2675209]	chr2	0.0370202	0.487513	4.36782	0.111615	0.911129	1
ENSMUSG00000035239	50877	Neu3	neuraminidase 3 [Source:MGI Symbol;Acc:MGI:1355305]	chr7	163.337	0.0588101	0.142579	0.412475	0.679992	1
ENSMUSG00000035242	18245	Oaz1	ornithine decarboxylase antizyme 1 [Source:MGI Symbol;Acc:MGI:109433]	chr10	4393.86	0.0507396	0.0636077	0.797695	0.425047	1
ENSMUSG00000035245	101351	Eogt	EGF domain-specific O-linked N-acetylglucosamine (GlcNAc) transferase [Source:MGI Symbol;Acc:MGI:2141669]	chr6	532.327	-0.0559526	0.113542	-0.492792	0.622159	1
ENSMUSG00000035246	236899	Pcyt1b	phosphate cytidylyltransferase 1, choline, beta isoform [Source:MGI Symbol;Acc:MGI:2147987]	chrX	1231.98	-0.0607414	0.0754765	-0.804773	0.420951	1
ENSMUSG00000035247	207304	Hectd1	HECT domain E3 ubiquitin protein ligase 1 [Source:MGI Symbol;Acc:MGI:2384768]	chr12	1908.78	0.0330527	0.0639596	0.516774	0.605314	1
ENSMUSG00000035248	214290	Tut7	terminal uridylyl transferase 7 [Source:MGI Symbol;Acc:MGI:2387179]	chr13	1239.9	-0.0118987	0.0599877	-0.198353	0.842769	1
ENSMUSG00000035258	320712	Abi3bp	ABI family member 3 binding protein [Source:MGI Symbol;Acc:MGI:2444583]	chr16	58.3896	0.341166	0.209109	1.63152	0.10278	1
ENSMUSG00000035262	11705	Amh	anti-Mullerian hormone [Source:MGI Symbol;Acc:MGI:88006]	chr10	2.73318	0.487358	0.709885	0.686531	0.492378	1
ENSMUSG00000035266	191578	Helq	helicase, POLQ-like [Source:MGI Symbol;Acc:MGI:2176740]	chr5	101.488	-0.00282631	0.148056	-0.0190894	0.98477	1
ENSMUSG00000035268	18769	Pkig	protein kinase inhibitor, gamma [Source:MGI Symbol;Acc:MGI:1343086]	chr2	860.265	0.0358902	0.0897491	0.399895	0.689234	1
ENSMUSG00000035270	224224	Impg2	interphotoreceptor matrix proteoglycan 2 [Source:MGI Symbol;Acc:MGI:3044955]	chr16	2.59612	-1.15307	0.895879	-1.28709	0.198065	1
ENSMUSG00000035273	15442	Hpse	heparanase [Source:MGI Symbol;Acc:MGI:1343124]	chr5	1.91972	-0.217499	1.25115	-0.173839	0.861992	1
ENSMUSG00000035274	21983	Tpbg	trophoblast glycoprotein [Source:MGI Symbol;Acc:MGI:1341264]	chr9	361.521	0.307989	0.283896	1.08486	0.277982	1
ENSMUSG00000035275	242570	Raver2	ribonucleoprotein, PTB-binding 2 [Source:MGI Symbol;Acc:MGI:2443623]	chr4	1346.87	0.0796821	0.0922019	0.864213	0.387471	1
ENSMUSG00000035277	11878	Arx	aristaless related homeobox [Source:MGI Symbol;Acc:MGI:1097716]	chrX	575.563	-0.100865	0.119457	-0.844364	0.398466	1
ENSMUSG00000035278	78670	Plekhj1	pleckstrin homology domain containing, family J member 1 [Source:MGI Symbol;Acc:MGI:1925920]	chr10	730.036	0.0533507	0.0574433	0.928755	0.353016	1
ENSMUSG00000035279	269855	Ssc5d	scavenger receptor cysteine rich family, 5 domains [Source:MGI Symbol;Acc:MGI:3606211]	chr7	79.1192	0.324032	0.373018	0.868678	0.385024	1
ENSMUSG00000035283	11554	Adrb1	adrenergic receptor, beta 1 [Source:MGI Symbol;Acc:MGI:87937]	chr19	357.422	0.10249	0.212851	0.481512	0.630153	1
ENSMUSG00000035284	320528	Vps13c	vacuolar protein sorting 13C [Source:MGI Symbol;Acc:MGI:2444207]	chr9	512.074	-0.143222	0.0997964	-1.43514	0.151247	1
ENSMUSG00000035285	269854	Nat14	N-acetyltransferase 14 [Source:MGI Symbol;Acc:MGI:3039561]	chr7	1585.87	-0.0191098	0.0710739	-0.268873	0.788027	1
ENSMUSG00000035293	217558	G2e3	G2/M-phase specific E3 ubiquitin ligase [Source:MGI Symbol;Acc:MGI:2444298]	chr12	180.9	-0.0261105	0.14448	-0.18072	0.856587	1
ENSMUSG00000035295	76646	Wdr38	WD repeat domain 38 [Source:MGI Symbol;Acc:MGI:1923896]	chr2	6.37452	0.479381	0.478142	1.00259	0.316058	1
ENSMUSG00000035296	24053	Sgcg	sarcoglycan, gamma (dystrophin-associated glycoprotein) [Source:MGI Symbol;Acc:MGI:1346524]	chr14	10.4584	-0.273741	0.400135	-0.684123	0.493897	1
ENSMUSG00000035297	26891	Cops4	COP9 signalosome subunit 4 [Source:MGI Symbol;Acc:MGI:1349414]	chr5	1618.54	-0.066771	0.0550262	-1.21344	0.224961	1
ENSMUSG00000035298	72184	Klhl35	kelch-like 35 [Source:MGI Symbol;Acc:MGI:1919434]	chr7	1.95834	-0.797708	1.11164	-0.717597	0.473006	1
ENSMUSG00000035299	17318	Mid1	midline 1 [Source:MGI Symbol;Acc:MGI:1100537]	chrX	331.142	-0.169576	0.161827	-1.04789	0.294691	1
ENSMUSG00000035305	26563	Ror1	receptor tyrosine kinase-like orphan receptor 1 [Source:MGI Symbol;Acc:MGI:1347520]	chr4	44.5408	0.604104	0.300428	2.01082	0.0443449	1
ENSMUSG00000035311	432486	Gnptab	N-acetylglucosamine-1-phosphate transferase, alpha and beta subunits [Source:MGI Symbol;Acc:MGI:3643902]	chr10	1673.61	-0.0911911	0.0625139	-1.45873	0.144639	1
ENSMUSG00000035314	233552	Gdpd5	glycerophosphodiester phosphodiesterase domain containing 5 [Source:MGI Symbol;Acc:MGI:2686926]	chr7	168.399	0.0467936	0.164692	0.284127	0.776313	1
ENSMUSG00000035325	69162	Sec31a	Sec31 homolog A (S. cerevisiae) [Source:MGI Symbol;Acc:MGI:1916412]	chr5	1111.5	0.0960276	0.0742066	1.29406	0.195646	1
ENSMUSG00000035329	70611	Fbxo33	F-box protein 33 [Source:MGI Symbol;Acc:MGI:1917861]	chr12	612.968	0.160432	0.137604	1.16589	0.243658	1
ENSMUSG00000035337	93841	Uchl4	ubiquitin carboxyl-terminal esterase L4 [Source:MGI Symbol;Acc:MGI:1890440]	chr9	1.62019	-0.105256	0.986873	-0.106656	0.915062	1
ENSMUSG00000035342	226154	Lzts2	leucine zipper, putative tumor suppressor 2 [Source:MGI Symbol;Acc:MGI:2385095]	chr19	1454.35	0.0760146	0.0742202	1.02418	0.305752	1
ENSMUSG00000035351	69736	Nup37	nucleoporin 37 [Source:MGI Symbol;Acc:MGI:1919964]	chr10	74.1129	0.0684255	0.141956	0.482019	0.629792	1
ENSMUSG00000035352	20293	Ccl12	chemokine (C-C motif) ligand 12 [Source:MGI Symbol;Acc:MGI:108224]	chr11	0.897246	-0.210313	1.38353	-0.152012	0.879177	1
ENSMUSG00000035354	78610	Uvrag	UV radiation resistance associated gene [Source:MGI Symbol;Acc:MGI:1925860]	chr7	411.422	0.0842307	0.0727125	1.15841	0.246698	1
ENSMUSG00000035355	380728	Kcnh4	potassium voltage-gated channel, subfamily H (eag-related), member 4 [Source:MGI Symbol;Acc:MGI:2156184]	chr11	2.85013	-1.28408	0.790059	-1.6253	0.104099	1
ENSMUSG00000035356	80859	Nfkbiz	nuclear factor of kappa light polypeptide gene enhancer in B cells inhibitor, zeta [Source:MGI Symbol;Acc:MGI:1931595]	chr16	153.847	-0.20147	0.139621	-1.44298	0.149026	1
ENSMUSG00000035357	55983	Pdzrn3	PDZ domain containing RING finger 3 [Source:MGI Symbol;Acc:MGI:1933157]	chr6	732.808	-0.0911644	0.100718	-0.905148	0.365387	1
ENSMUSG00000035365	75317	Parpbp	PARP1 binding protein [Source:MGI Symbol;Acc:MGI:1922567]	chr10	3.58152	-0.554437	0.696125	-0.796462	0.425763	1
ENSMUSG00000035367	74386	Rmi1	RecQ mediated genome instability 1 [Source:MGI Symbol;Acc:MGI:1921636]	chr13	471.388	-0.0297054	0.0680516	-0.436513	0.662465	1
ENSMUSG00000035370	NA	Gm49322	predicted gene, 49322 [Source:MGI Symbol;Acc:MGI:6121503]	chr10	2.3604	-0.708821	0.883727	-0.802082	0.422506	1
ENSMUSG00000035371	382206	Ssx9	synovial sarcoma, X 9 [Source:MGI Symbol;Acc:MGI:2446773]	chrX	0	NA	NA	NA	NA	NA
ENSMUSG00000035372	72056	1810055G02Rik	RIKEN cDNA 1810055G02 gene [Source:MGI Symbol;Acc:MGI:1919306]	chr19	350.243	0.0592955	0.0927676	0.639183	0.522704	1
ENSMUSG00000035373	20306	Ccl7	chemokine (C-C motif) ligand 7 [Source:MGI Symbol;Acc:MGI:99512]	chr11	1.60743	0.0896654	1.43229	0.0626029	0.950083	1
ENSMUSG00000035376	70757	Hacd2	3-hydroxyacyl-CoA dehydratase 2 [Source:MGI Symbol;Acc:MGI:1918007]	chr16	4804.54	-0.0841979	0.0712939	-1.181	0.237604	1
ENSMUSG00000035378	72171	Shq1	SHQ1 homolog (S. cerevisiae) [Source:MGI Symbol;Acc:MGI:1919421]	chr6	34.4846	-0.215265	0.223408	-0.963552	0.33527	1
ENSMUSG00000035382	18554	Pcsk7	proprotein convertase subtilisin/kexin type 7 [Source:MGI Symbol;Acc:MGI:107421]	chr9	318.651	-0.0124836	0.0826842	-0.150979	0.879992	1
ENSMUSG00000035383	110312	Pmch	pro-melanin-concentrating hormone [Source:MGI Symbol;Acc:MGI:97629]	chr10	0.0837628	0	4.36782	0	1	1
ENSMUSG00000035385	20296	Ccl2	chemokine (C-C motif) ligand 2 [Source:MGI Symbol;Acc:MGI:98259]	chr11	1.57771	0.467	0.967429	0.482722	0.629293	1
ENSMUSG00000035387	245511	4930415L06Rik	RIKEN cDNA 4930415L06 gene [Source:MGI Symbol;Acc:MGI:3588286]	chrX	0	NA	NA	NA	NA	NA
ENSMUSG00000035390	381979	Brsk1	BR serine/threonine kinase 1 [Source:MGI Symbol;Acc:MGI:2685946]	chr7	1669.71	-0.00512553	0.0896519	-0.0571714	0.954409	1
ENSMUSG00000035392	227801	Dennd1a	DENN/MADD domain containing 1A [Source:MGI Symbol;Acc:MGI:2442794]	chr2	1576.2	-0.0252648	0.0755774	-0.334291	0.73816	1
ENSMUSG00000035394	74453	Cfap53	cilia and flagella associated protein 53 [Source:MGI Symbol;Acc:MGI:1921703]	chr18	10.6867	0.836023	0.750842	1.11345	0.265516	1
ENSMUSG00000035395	18630	Dcaf8l	DDB1 and CUL4 associated factor 8 like [Source:MGI Symbol;Acc:MGI:101758]	chrX	0	NA	NA	NA	NA	NA
ENSMUSG00000035397	118445	Klf16	Kruppel-like factor 16 [Source:MGI Symbol;Acc:MGI:2153049]	chr10	404.546	0.108563	0.153365	0.707873	0.479024	1
ENSMUSG00000035399	66680	Oser1	oxidative stress responsive serine rich 1 [Source:MGI Symbol;Acc:MGI:1913930]	chr2	188.255	0.0309487	0.104208	0.29699	0.766474	1
ENSMUSG00000035401	233545	Emsy	EMSY, BRCA2-interacting transcriptional repressor [Source:MGI Symbol;Acc:MGI:1924203]	chr7	871.613	-0.020456	0.120657	-0.169539	0.865373	1
ENSMUSG00000035403	241324	Crb2	crumbs family member 2 [Source:MGI Symbol;Acc:MGI:2679260]	chr2	247.003	0.570368	0.26921	2.11867	0.034118	1
ENSMUSG00000035407	242553	Kank4	KN motif and ankyrin repeat domains 4 [Source:MGI Symbol;Acc:MGI:3043381]	chr4	16.3666	-0.159687	0.340963	-0.468341	0.639541	1
ENSMUSG00000035413	103743	Tmem98	transmembrane protein 98 [Source:MGI Symbol;Acc:MGI:1923457]	chr11	1242.04	0.22749	0.134506	1.69131	0.090778	1
ENSMUSG00000035420	225497	Fam170a	family with sequence similarity 170, member A [Source:MGI Symbol;Acc:MGI:2684939]	chr18	0	NA	NA	NA	NA	NA
ENSMUSG00000035427	434903	Mageb4	MAGE family member B4 [Source:MGI Symbol;Acc:MGI:2148568]	chrX	0	NA	NA	NA	NA	NA
ENSMUSG00000035429	545902	Ptprh	protein tyrosine phosphatase, receptor type, H [Source:MGI Symbol;Acc:MGI:3026877]	chr7	2.26783	1.22944	1.05897	1.16098	0.245651	1
ENSMUSG00000035431	20605	Sstr1	somatostatin receptor 1 [Source:MGI Symbol;Acc:MGI:98327]	chr12	15.7729	-0.280018	0.411529	-0.680433	0.496231	1
ENSMUSG00000035435	381072	Abca17	ATP-binding cassette, sub-family A (ABC1), member 17 [Source:MGI Symbol;Acc:MGI:3625331]	chr17	2.19938	0.198353	0.875448	0.226573	0.820756	1
ENSMUSG00000035437	227800	Rabgap1	RAB GTPase activating protein 1 [Source:MGI Symbol;Acc:MGI:2385139]	chr2	1516.67	-0.0338257	0.0668622	-0.505901	0.612926	1
ENSMUSG00000035439	76478	Haus8	4HAUS augmin-like complex, subunit 8 [Source:MGI Symbol;Acc:MGI:1923728]	chr8	164.643	0.0721357	0.103352	0.697962	0.485201	1
ENSMUSG00000035441	338367	Myo1d	myosin ID [Source:MGI Symbol;Acc:MGI:107728]	chr11	58.5784	1.10656	0.525788	2.10458	0.0353279	1
ENSMUSG00000035443	77862	Thyn1	thymocyte nuclear protein 1 [Source:MGI Symbol;Acc:MGI:1925112]	chr9	564.739	0.0143876	0.118191	0.121732	0.903111	1
ENSMUSG00000035448	12771	Ccr3	chemokine (C-C motif) receptor 3 [Source:MGI Symbol;Acc:MGI:104616]	chr9	0	NA	NA	NA	NA	NA
ENSMUSG00000035451	15375	Foxa1	forkhead box A1 [Source:MGI Symbol;Acc:MGI:1347472]	chr12	0.852844	3.6175	1.52897	2.36596	0.0179833	1
ENSMUSG00000035454	73495	Samt3	spermatogenesis associated multipass transmembrane protein 3 [Source:MGI Symbol;Acc:MGI:1920745]	chrX	0.285152	-1.44507	2.82407	-0.511697	0.608863	1
ENSMUSG00000035455	60530	Fignl1	fidgetin-like 1 [Source:MGI Symbol;Acc:MGI:1890648]	chr11	20.9595	-0.0612146	0.275258	-0.22239	0.82401	1
ENSMUSG00000035456	77630	Prdm8	PR domain containing 8 [Source:MGI Symbol;Acc:MGI:1924880]	chr5	87.8593	0.0666657	0.1516	0.439747	0.66012	1
ENSMUSG00000035458	21954	Tnni3	troponin I, cardiac 3 [Source:MGI Symbol;Acc:MGI:98783]	chr7	1.89694	-0.472786	0.91257	-0.518082	0.604401	1
ENSMUSG00000035459	192188	Stab2	stabilin 2 [Source:MGI Symbol;Acc:MGI:2178743]	chr10	50.6662	-0.523845	0.375668	-1.39444	0.163186	1
ENSMUSG00000035469	71330	Rcbtb1	regulator of chromosome condensation (RCC1) and BTB (POZ) domain containing protein 1 [Source:MGI Symbol;Acc:MGI:1918580]	chr14	1263.42	-0.0131236	0.07019	-0.186973	0.851682	1
ENSMUSG00000035472	217593	Slc25a21	solute carrier family 25 (mitochondrial oxodicarboxylate carrier), member 21 [Source:MGI Symbol;Acc:MGI:2445059]	chr12	152.037	-0.138206	0.203674	-0.678563	0.497414	1
ENSMUSG00000035473	319625	Galm	galactose mutarotase [Source:MGI Symbol;Acc:MGI:2442420]	chr17	326.083	0.271748	0.143704	1.89103	0.0586208	1
ENSMUSG00000035476	66724	Tab3	TGF-beta activated kinase 1/MAP3K7 binding protein 3 [Source:MGI Symbol;Acc:MGI:1913974]	chrX	207.537	-0.156981	0.106603	-1.47257	0.140866	1
ENSMUSG00000035478	17192	Mbd3	methyl-CpG binding domain protein 3 [Source:MGI Symbol;Acc:MGI:1333812]	chr10	3766.53	-0.0272749	0.0425855	-0.640474	0.521864	1
ENSMUSG00000035486	216166	Plk5	polo like kinase 5 [Source:MGI Symbol;Acc:MGI:3026984]	chr10	37.1652	1.71877	0.732122	2.34766	0.0188918	1
ENSMUSG00000035491	71996	Fthl17a	ferritin, heavy polypeptide-like 17, member A [Source:MGI Symbol;Acc:MGI:1919246]	chrX	0	NA	NA	NA	NA	NA
ENSMUSG00000035493	21810	Tgfbi	transforming growth factor, beta induced [Source:MGI Symbol;Acc:MGI:99959]	chr13	164.987	1.63288	0.966937	1.68872	0.0912738	1
ENSMUSG00000035495	272027	Tstd2	thiosulfate sulfurtransferase (rhodanese)-like domain containing 2 [Source:MGI Symbol;Acc:MGI:3039624]	chr4	398.844	0.0480104	0.0785481	0.611223	0.541052	1
ENSMUSG00000035498	109332	Cdcp1	CUB domain containing protein 1 [Source:MGI Symbol;Acc:MGI:2442010]	chr9	0.703545	0.810956	1.67537	0.484046	0.628353	1
ENSMUSG00000035504	70335	Reep6	receptor accessory protein 6 [Source:MGI Symbol;Acc:MGI:1917585]	chr10	208.604	0.00535548	0.198748	0.0269461	0.978503	1
ENSMUSG00000035505	231430	Cox18	cytochrome c oxidase assembly protein 18 [Source:MGI Symbol;Acc:MGI:2448532]	chr5	163.97	-0.0138172	0.0973081	-0.141994	0.887085	1
ENSMUSG00000035506	171286	Slc12a8	solute carrier family 12 (potassium/chloride transporters), member 8 [Source:MGI Symbol;Acc:MGI:2443672]	chr16	2.46094	0.260181	0.713475	0.364667	0.71536	1
ENSMUSG00000035509	213311	Fbxl21	F-box and leucine-rich repeat protein 21 [Source:MGI Symbol;Acc:MGI:2442921]	chr13	129.49	0.0879869	0.15521	0.566889	0.57079	1
ENSMUSG00000035513	171171	Ntng2	netrin G2 [Source:MGI Symbol;Acc:MGI:2159341]	chr2	396.521	-0.00896409	0.0994916	-0.0900989	0.928209	1
ENSMUSG00000035517	100121	Tdrd7	tudor domain containing 7 [Source:MGI Symbol;Acc:MGI:2140279]	chr4	1211.41	-0.0307815	0.0561568	-0.548136	0.583599	1
ENSMUSG00000035521	214505	Gnptg	N-acetylglucosamine-1-phosphotransferase, gamma subunit [Source:MGI Symbol;Acc:MGI:2147006]	chr17	2331.03	0.00542217	0.0461612	0.117462	0.906494	1
ENSMUSG00000035522	100502723	Tsga8	testis specific gene A8 [Source:MGI Symbol;Acc:MGI:1194903]	chrX	0	NA	NA	NA	NA	NA
ENSMUSG00000035523	81010	Vmn1r172	vomeronasal 1 receptor 172 [Source:MGI Symbol;Acc:MGI:3033478]	chr7	0	NA	NA	NA	NA	NA
ENSMUSG00000035528	104443	Npffr2	neuropeptide FF receptor 2 [Source:MGI Symbol;Acc:MGI:1860130]	chr5	1.11523	-0.756345	1.21244	-0.62382	0.532746	1
ENSMUSG00000035529	72843	Prdm4	PR domain containing 4 [Source:MGI Symbol;Acc:MGI:1920093]	chr10	692.33	0.0872169	0.0688093	1.26752	0.204971	1
ENSMUSG00000035530	20918	Eif1	eukaryotic translation initiation factor 1 [Source:MGI Symbol;Acc:MGI:105125]	chr11	11972.5	-0.0525139	0.0640486	-0.819906	0.412269	1
ENSMUSG00000035539	381522	Ccdc180	coiled-coil domain containing 180 [Source:MGI Symbol;Acc:MGI:2685871]	chr4	4.91061	-1.58261	0.621798	-2.54522	0.010921	1
ENSMUSG00000035540	14473	Gc	vitamin D binding protein [Source:MGI Symbol;Acc:MGI:95669]	chr5	0	NA	NA	NA	NA	NA
ENSMUSG00000035545	232798	Leng8	leukocyte receptor cluster (LRC) member 8 [Source:MGI Symbol;Acc:MGI:2142195]	chr7	789.71	0.00791237	0.125902	0.0628457	0.949889	1
ENSMUSG00000035547	12337	Capn5	calpain 5 [Source:MGI Symbol;Acc:MGI:1100859]	chr7	591.08	0.0177237	0.0746316	0.237482	0.812283	1
ENSMUSG00000035551	75426	Igfbpl1	insulin-like growth factor binding protein-like 1 [Source:MGI Symbol;Acc:MGI:1933198]	chr4	8.52718	0.302139	0.613824	0.492224	0.622561	1
ENSMUSG00000035557	16667	Krt17	keratin 17 [Source:MGI Symbol;Acc:MGI:96691]	chr11	0	NA	NA	NA	NA	NA
ENSMUSG00000035559	234384	Mpv17l2	MPV17 mitochondrial membrane protein-like 2 [Source:MGI Symbol;Acc:MGI:2681846]	chr8	1950.68	0.00851855	0.0536772	0.1587	0.873906	1
ENSMUSG00000035560	70948	Wdr20rt	WD repeat domain 20, retrogene [Source:MGI Symbol;Acc:MGI:1918198]	chr12	0.0327687	0	4.36782	0	1	1
ENSMUSG00000035561	72535	Aldh1b1	aldehyde dehydrogenase 1 family, member B1 [Source:MGI Symbol;Acc:MGI:1919785]	chr4	24.9113	-0.0502617	0.300221	-0.167416	0.867043	1
ENSMUSG00000035566	219228	Pcdh17	protocadherin 17 [Source:MGI Symbol;Acc:MGI:2684924]	chr14	3721.08	-0.0749958	0.0870726	-0.861302	0.389072	1
ENSMUSG00000035569	77087	Ankrd11	ankyrin repeat domain 11 [Source:MGI Symbol;Acc:MGI:1924337]	chr8	2520.58	-0.0111151	0.111465	-0.099718	0.920568	1
ENSMUSG00000035572	242418	Dcaf10	DDB1 and CUL4 associated factor 10 [Source:MGI Symbol;Acc:MGI:2140179]	chr4	471.31	-0.0767401	0.0869504	-0.882574	0.377466	1
ENSMUSG00000035575	216987	Utp6	UTP6 small subunit processome component [Source:MGI Symbol;Acc:MGI:2445193]	chr11	2341.61	-0.0999562	0.0607426	-1.64557	0.0998521	1
ENSMUSG00000035576	241764	L3mbtl1	L3MBTL1 histone methyl-lysine binding protein [Source:MGI Symbol;Acc:MGI:2676663]	chr2	2.9976	-0.962937	0.719912	-1.33757	0.181035	1
ENSMUSG00000035578	69707	Iqcg	IQ motif containing G [Source:MGI Symbol;Acc:MGI:1916957]	chr16	168.211	0.0372414	0.162648	0.228969	0.818893	1
ENSMUSG00000035580	211468	Kcnh8	potassium voltage-gated channel, subfamily H (eag-related), member 8 [Source:MGI Symbol;Acc:MGI:2445160]	chr17	0.542756	2.57581	1.62293	1.58714	0.112481	1
ENSMUSG00000035582	233537	Gdpd4	glycerophosphodiester phosphodiesterase domain containing 4 [Source:MGI Symbol;Acc:MGI:3606573]	chr7	0	NA	NA	NA	NA	NA
ENSMUSG00000035585	66078	Tsen34	tRNA splicing endonuclease subunit 34 [Source:MGI Symbol;Acc:MGI:1913328]	chr7	2869.15	0.00858114	0.0551944	0.155471	0.87645	1
ENSMUSG00000035592	71888	Krt33a	keratin 33A [Source:MGI Symbol;Acc:MGI:1919138]	chr11	0	NA	NA	NA	NA	NA
ENSMUSG00000035594	110835	Chrna5	cholinergic receptor, nicotinic, alpha polypeptide 5 [Source:MGI Symbol;Acc:MGI:87889]	chr9	4.85989	0.0405053	0.580788	0.0697419	0.944399	1
ENSMUSG00000035595	69770	Fam174c	family with sequence similarity 174, member C [Source:MGI Symbol;Acc:MGI:1917020]	chr10	54.0475	-0.00145046	0.17496	-0.00829027	0.993385	1
ENSMUSG00000035596	77582	Mboat7	membrane bound O-acyltransferase domain containing 7 [Source:MGI Symbol;Acc:MGI:1924832]	chr7	3356.95	-0.0373503	0.0441817	-0.845381	0.397898	1
ENSMUSG00000035597	328110	Prpf39	pre-mRNA processing factor 39 [Source:MGI Symbol;Acc:MGI:104602]	chr12	229.068	-0.296032	0.254184	-1.16464	0.244166	1
ENSMUSG00000035601	69934	Trmt10b	tRNA methyltransferase 10B [Source:MGI Symbol;Acc:MGI:1917184]	chr4	108.829	0.16877	0.114683	1.47163	0.141122	1
ENSMUSG00000035606	16716	Ky	kyphoscoliosis peptidase [Source:MGI Symbol;Acc:MGI:96709]	chr9	129.363	0.0697694	0.159317	0.437929	0.661438	1
ENSMUSG00000035614	328108	Togaram1	TOG array regulator of axonemal microtubules 1 [Source:MGI Symbol;Acc:MGI:2684313]	chr12	689.944	-0.0483956	0.0914006	-0.529489	0.596466	1
ENSMUSG00000035615	666060	Frmpd1	FERM and PDZ domain containing 1 [Source:MGI Symbol;Acc:MGI:2446274]	chr4	1771.35	0.0818534	0.150025	0.5456	0.585341	1
ENSMUSG00000035620	237422	Ric8b	RIC8 guanine nucleotide exchange factor B [Source:MGI Symbol;Acc:MGI:2682307]	chr10	501.636	0.0538626	0.114578	0.470096	0.638286	1
ENSMUSG00000035621	59090	Midn	midnolin [Source:MGI Symbol;Acc:MGI:1890222]	chr10	2076.34	-0.0754506	0.0950359	-0.793916	0.427244	1
ENSMUSG00000035623	233532	Rsf1	remodeling and spacing factor 1 [Source:MGI Symbol;Acc:MGI:2682305]	chr7	1003.5	0.0409481	0.111884	0.365986	0.714376	1
ENSMUSG00000035626	57271	Olfr1509	olfactory receptor 1509 [Source:MGI Symbol;Acc:MGI:3031343]	chr14	0	NA	NA	NA	NA	NA
ENSMUSG00000035629	100502698	Rubcn	RUN domain and cysteine-rich domain containing, Beclin 1-interacting protein [Source:MGI Symbol;Acc:MGI:1915160]	chr16	1518.9	0.0157011	0.0462236	0.339677	0.7341	1
ENSMUSG00000035632	232791	Cnot3	CCR4-NOT transcription complex, subunit 3 [Source:MGI Symbol;Acc:MGI:2385261]	chr7	680.82	0.0398155	0.0795409	0.500566	0.616676	1
ENSMUSG00000035637	76238	Grhpr	glyoxylate reductase/hydroxypyruvate reductase [Source:MGI Symbol;Acc:MGI:1923488]	chr4	726.374	-0.0705641	0.109534	-0.644223	0.519431	1
ENSMUSG00000035638	224116	Muc20	mucin 20 [Source:MGI Symbol;Acc:MGI:2385039]	chr16	0.0779696	0.487519	4.36782	0.111616	0.911128	1
ENSMUSG00000035640	100503659	Cbarp	calcium channel, voltage-dependent, beta subunit associated regulatory protein [Source:MGI Symbol;Acc:MGI:1354170]	chr10	1866.93	0.0542139	0.0869771	0.623312	0.533079	1
ENSMUSG00000035642	66273	Aamdc	adipogenesis associated Mth938 domain containing [Source:MGI Symbol;Acc:MGI:1913523]	chr7	1086.93	0.045586	0.0613039	0.743607	0.457114	1
ENSMUSG00000035649	319885	Zcchc7	zinc finger, CCHC domain containing 7 [Source:MGI Symbol;Acc:MGI:2442912]	chr4	235.134	-0.049431	0.158069	-0.312719	0.754494	1
ENSMUSG00000035651	74910	4930480E11Rik	RIKEN cDNA 4930480E11 gene [Source:MGI Symbol;Acc:MGI:1922160]	chrX	0	NA	NA	NA	NA	NA
ENSMUSG00000035653	238205	Lrfn5	leucine rich repeat and fibronectin type III domain containing 5 [Source:MGI Symbol;Acc:MGI:2144814]	chr12	78.2422	0.0770276	0.171515	0.4491	0.653359	1
ENSMUSG00000035666	269252	Gtf3c4	general transcription factor IIIC, polypeptide 4 [Source:MGI Symbol;Acc:MGI:2138937]	chr2	1284.1	-0.0112247	0.0614183	-0.182759	0.854987	1
ENSMUSG00000035671	212168	Zswim4	zinc finger SWIM-type containing 4 [Source:MGI Symbol;Acc:MGI:2443726]	chr8	370.55	-0.00731486	0.12786	-0.05721	0.954378	1
ENSMUSG00000035673	216161	Sbno2	strawberry notch 2 [Source:MGI Symbol;Acc:MGI:2448490]	chr10	306.074	0.133819	0.179159	0.746928	0.455107	1
ENSMUSG00000035674	66091	Ndufa3	NADH:ubiquinone oxidoreductase subunit A3 [Source:MGI Symbol;Acc:MGI:1913341]	chr7	1719.74	0.0242361	0.0616237	0.393292	0.694104	1
ENSMUSG00000035678	21950	Tnfsf9	tumor necrosis factor (ligand) superfamily, member 9 [Source:MGI Symbol;Acc:MGI:1101058]	chr17	13.1042	0.128139	0.374774	0.341909	0.732419	1
ENSMUSG00000035681	268345	Kcnc2	potassium voltage gated channel, Shaw-related subfamily, member 2 [Source:MGI Symbol;Acc:MGI:96668]	chr10	151.968	-0.0869873	0.120666	-0.720895	0.470974	1
ENSMUSG00000035683	17279	Melk	maternal embryonic leucine zipper kinase [Source:MGI Symbol;Acc:MGI:106924]	chr4	0.512979	0.102805	2.31077	0.0444894	0.964514	1
ENSMUSG00000035686	21835	Thrsp	thyroid hormone responsive [Source:MGI Symbol;Acc:MGI:109126]	chr7	5433.58	-0.329364	0.1322	-2.4914	0.0127241	1
ENSMUSG00000035692	100038882	Isg15	ISG15 ubiquitin-like modifier [Source:MGI Symbol;Acc:MGI:1855694]	chr4	43.3748	0.00430256	0.276853	0.015541	0.987601	1
ENSMUSG00000035694	353025	Caps2	calcyphosphine 2 [Source:MGI Symbol;Acc:MGI:2441980]	chr10	24.5046	0.145681	0.331117	0.439968	0.65996	1
ENSMUSG00000035696	73469	Rnf38	ring finger protein 38 [Source:MGI Symbol;Acc:MGI:1920719]	chr4	776.301	-0.0404974	0.0767799	-0.527448	0.597883	1
ENSMUSG00000035697	70719	Arhgap45	Rho GTPase activating protein 45 [Source:MGI Symbol;Acc:MGI:1917969]	chr10	10.151	-0.1537	0.381505	-0.402878	0.687038	1
ENSMUSG00000035699	106407	Slc51a	solute carrier family 51, alpha subunit [Source:MGI Symbol;Acc:MGI:2146634]	chr16	0	NA	NA	NA	NA	NA
ENSMUSG00000035704	381903	Alg8	asparagine-linked glycosylation 8 (alpha-1,3-glucosyltransferase) [Source:MGI Symbol;Acc:MGI:2141959]	chr7	156.324	-0.023611	0.130496	-0.180932	0.856421	1
ENSMUSG00000035711	27261	Dok3	docking protein 3 [Source:MGI Symbol;Acc:MGI:1351490]	chr13	5.97598	-0.395756	0.495183	-0.799212	0.424168	1
ENSMUSG00000035713	244144	Usp35	ubiquitin specific peptidase 35 [Source:MGI Symbol;Acc:MGI:2685339]	chr7	258.093	-0.189921	0.122123	-1.55517	0.119906	1
ENSMUSG00000035722	27403	Abca7	ATP-binding cassette, sub-family A (ABC1), member 7 [Source:MGI Symbol;Acc:MGI:1351646]	chr10	263.007	0.395431	0.272496	1.45115	0.146739	1
ENSMUSG00000035725	19108	Prkx	protein kinase, X-linked [Source:MGI Symbol;Acc:MGI:1309999]	chrX	664.465	-0.00809894	0.103804	-0.0780214	0.937811	1
ENSMUSG00000035726	114741	Supt16	SPT16, facilitates chromatin remodeling subunit [Source:MGI Symbol;Acc:MGI:1890948]	chr14	1604.79	-0.076529	0.0641716	-1.19257	0.233038	1
ENSMUSG00000035735	269060	Dagla	diacylglycerol lipase, alpha [Source:MGI Symbol;Acc:MGI:2677061]	chr19	1373.17	-0.0412559	0.113368	-0.363912	0.715924	1
ENSMUSG00000035745	170483	Grin3b	glutamate receptor, ionotropic, NMDA3B [Source:MGI Symbol;Acc:MGI:2150393]	chr10	14.8482	0.237064	0.398932	0.594248	0.552346	1
ENSMUSG00000035754	216156	Wdr18	WD repeat domain 18 [Source:MGI Symbol;Acc:MGI:2158400]	chr10	1124.98	-0.0727921	0.058937	-1.23508	0.2168	1
ENSMUSG00000035757	223776	Selenoo	selenoprotein O [Source:MGI Symbol;Acc:MGI:1919007]	chr15	539.972	-0.0424927	0.0881621	-0.481984	0.629817	1
ENSMUSG00000035759	71769	Bbs10	Bardet-Biedl syndrome 10 (human) [Source:MGI Symbol;Acc:MGI:1919019]	chr10	99.6253	-0.216229	0.200944	-1.07607	0.281898	1
ENSMUSG00000035762	72745	Tmem161b	transmembrane protein 161B [Source:MGI Symbol;Acc:MGI:1919995]	chr13	278.17	0.123214	0.107229	1.14908	0.250523	1
ENSMUSG00000035764	268882	Fbxo45	F-box protein 45 [Source:MGI Symbol;Acc:MGI:2447775]	chr16	1283.04	-0.062064	0.0912802	-0.679928	0.49655	1
ENSMUSG00000035765	69190	Dym	dymeclin [Source:MGI Symbol;Acc:MGI:1918480]	chr18	894.15	0.0286086	0.0601674	0.475483	0.634443	1
ENSMUSG00000035769	102448	Xylb	xylulokinase homolog (H. influenzae) [Source:MGI Symbol;Acc:MGI:2142985]	chr9	30.0331	-0.0279864	0.236076	-0.118548	0.905633	1
ENSMUSG00000035770	234663	Dync1li2	dynein, cytoplasmic 1 light intermediate chain 2 [Source:MGI Symbol;Acc:MGI:107738]	chr8	2623.59	-0.0209062	0.0866009	-0.241408	0.809239	1
ENSMUSG00000035772	118451	Mrps2	mitochondrial ribosomal protein S2 [Source:MGI Symbol;Acc:MGI:2153089]	chr2	556.418	0.104343	0.0766762	1.36082	0.17357	1
ENSMUSG00000035773	114229	Kiss1r	KISS1 receptor [Source:MGI Symbol;Acc:MGI:2148793]	chr10	60.4661	0.249593	0.175958	1.41848	0.156052	1
ENSMUSG00000035775	66809	Krt20	keratin 20 [Source:MGI Symbol;Acc:MGI:1914059]	chr11	0.0441625	0.487513	4.36782	0.111615	0.911129	1
ENSMUSG00000035776	171486	Cd99l2	CD99 antigen-like 2 [Source:MGI Symbol;Acc:MGI:2177151]	chrX	2737.21	-0.0287097	0.0470619	-0.610042	0.541834	1
ENSMUSG00000035778	14594	Ggta1	glycoprotein galactosyltransferase alpha 1, 3 [Source:MGI Symbol;Acc:MGI:95704]	chr2	382.014	0.125122	0.288983	0.432973	0.665034	1
ENSMUSG00000035780	72094	Ugt2a3	UDP glucuronosyltransferase 2 family, polypeptide A3 [Source:MGI Symbol;Acc:MGI:1919344]	chr5	0	NA	NA	NA	NA	NA
ENSMUSG00000035781	109284	R3hdm4	R3H domain containing 4 [Source:MGI Symbol;Acc:MGI:1924814]	chr10	1236	-0.0800083	0.0452235	-1.76917	0.0768646	1
ENSMUSG00000035783	11475	Acta2	actin alpha 2, smooth muscle, aorta [Source:MGI Symbol;Acc:MGI:87909]	chr19	73.5649	-0.30052	0.33802	-0.88906	0.373971	1
ENSMUSG00000035785	75502	Cmtm2b	CKLF-like MARVEL transmembrane domain containing 2B [Source:MGI Symbol;Acc:MGI:2447311]	chr8	0	NA	NA	NA	NA	NA
ENSMUSG00000035790	66994	Cep19	centrosomal protein 19 [Source:MGI Symbol;Acc:MGI:1914244]	chr16	961.85	-0.0637165	0.0631807	-1.00848	0.313223	1
ENSMUSG00000035798	320150	Zdhhc17	zinc finger, DHHC domain containing 17 [Source:MGI Symbol;Acc:MGI:2445110]	chr10	1589.38	-0.0968867	0.055481	-1.7463	0.0807579	1
ENSMUSG00000035799	22160	Twist1	twist basic helix-loop-helix transcription factor 1 [Source:MGI Symbol;Acc:MGI:98872]	chr12	12.0563	0.0192091	0.410734	0.0467678	0.962698	1
ENSMUSG00000035804	16333	Ins1	insulin I [Source:MGI Symbol;Acc:MGI:96572]	chr19	0	NA	NA	NA	NA	NA
ENSMUSG00000035805	170790	Mlc1	megalencephalic leukoencephalopathy with subcortical cysts 1 homolog (human) [Source:MGI Symbol;Acc:MGI:2157910]	chr15	55960	0.000327687	0.0540313	0.00606477	0.995161	1
ENSMUSG00000035811	243085	Ugt2b35	UDP glucuronosyltransferase 2 family, polypeptide B35 [Source:MGI Symbol;Acc:MGI:3576100]	chr5	0	NA	NA	NA	NA	NA
ENSMUSG00000035818	226245	Plekhs1	pleckstrin homology domain containing, family S member 1 [Source:MGI Symbol;Acc:MGI:2443041]	chr19	0.596438	0.754934	1.81953	0.414907	0.67821	1
ENSMUSG00000035824	57813	Tk2	thymidine kinase 2, mitochondrial [Source:MGI Symbol;Acc:MGI:1913266]	chr8	1441.46	-0.00048064	0.0862021	-0.00557573	0.995551	1
ENSMUSG00000035828	223775	Pim3	proviral integration site 3 [Source:MGI Symbol;Acc:MGI:1355297]	chr15	935.79	0.0903357	0.160191	0.563924	0.572806	1
ENSMUSG00000035829	241289	Ppp1r26	protein phosphatase 1, regulatory subunit 26 [Source:MGI Symbol;Acc:MGI:2685193]	chr2	618.527	-0.0430767	0.0630085	-0.683664	0.494187	1
ENSMUSG00000035831	70810	Krt25	keratin 25 [Source:MGI Symbol;Acc:MGI:1918060]	chr11	0	NA	NA	NA	NA	NA
ENSMUSG00000035834	67486	Polr3g	polymerase (RNA) III (DNA directed) polypeptide G [Source:MGI Symbol;Acc:MGI:1914736]	chr13	94.2969	0.108143	0.168033	0.643582	0.519847	1
ENSMUSG00000035835	216152	Plppr3	phospholipid phosphatase related 3 [Source:MGI Symbol;Acc:MGI:2388640]	chr10	40.9334	0.0754648	0.176685	0.427115	0.669296	1
ENSMUSG00000035836	71773	Ugt2b1	UDP glucuronosyltransferase 2 family, polypeptide B1 [Source:MGI Symbol;Acc:MGI:1919023]	chr5	0	NA	NA	NA	NA	NA
ENSMUSG00000035840	80289	Lysmd3	LysM, putative peptidoglycan-binding, domain containing 3 [Source:MGI Symbol;Acc:MGI:1915906]	chr13	119.989	0.0747275	0.118983	0.628054	0.529969	1
ENSMUSG00000035842	320209	Ddx11	DEAD/H box helicase 11 [Source:MGI Symbol;Acc:MGI:2443590]	chr17	27.2449	0.0905877	0.221663	0.408673	0.68278	1
ENSMUSG00000035845	223774	Alg12	asparagine-linked glycosylation 12 (alpha-1,6-mannosyltransferase) [Source:MGI Symbol;Acc:MGI:2385025]	chr15	233.505	-0.00834818	0.110374	-0.0756353	0.939709	1
ENSMUSG00000035847	15931	Ids	iduronate 2-sulfatase [Source:MGI Symbol;Acc:MGI:96417]	chrX	2714.47	0.025579	0.0584413	0.437687	0.661613	1
ENSMUSG00000035849	268481	Krt222	keratin 222 [Source:MGI Symbol;Acc:MGI:2442728]	chr11	56.8679	0.01489	0.171398	0.0868743	0.930771	1
ENSMUSG00000035851	231386	Ythdc1	YTH domain containing 1 [Source:MGI Symbol;Acc:MGI:2443713]	chr5	1353.73	-0.0592654	0.0657032	-0.902016	0.367048	1
ENSMUSG00000035852	78906	Misp	mitotic spindle positioning [Source:MGI Symbol;Acc:MGI:1926156]	chr10	1.27249	-0.379983	1.23696	-0.30719	0.758699	1
ENSMUSG00000035860	68764	Cdhr3	cadherin-related family member 3 [Source:MGI Symbol;Acc:MGI:1916014]	chr12	25.9606	-0.917221	0.33911	-2.70479	0.00683479	1
ENSMUSG00000035861	319875	Tmprss11b	transmembrane protease, serine 11B [Source:MGI Symbol;Acc:MGI:2442893]	chr5	0	NA	NA	NA	NA	NA
ENSMUSG00000035863	18483	Palm	paralemmin [Source:MGI Symbol;Acc:MGI:1261814]	chr10	2260.62	0.0257495	0.0775746	0.331932	0.739941	1
ENSMUSG00000035864	20979	Syt1	synaptotagmin I [Source:MGI Symbol;Acc:MGI:99667]	chr10	1485.33	0.0191873	0.0850861	0.225505	0.821587	1
ENSMUSG00000035868	73229	Zfp983	zinc finger protein 983 [Source:MGI Symbol;Acc:MGI:1920479]	chr17	143.792	-0.0586839	0.105718	-0.555101	0.578826	1
ENSMUSG00000035873	114774	Pawr	PRKC, apoptosis, WT1, regulator [Source:MGI Symbol;Acc:MGI:2149961]	chr10	188.199	0.0908343	0.258621	0.351225	0.725419	1
ENSMUSG00000035875	98870	AI182371	expressed sequence AI182371 [Source:MGI Symbol;Acc:MGI:2138853]	chr2	2.44755	-0.390734	0.679181	-0.575301	0.565088	1
ENSMUSG00000035877	320799	Zhx3	zinc fingers and homeoboxes 3 [Source:MGI Symbol;Acc:MGI:2444772]	chr2	6311.46	-0.0709472	0.17892	-0.396531	0.691713	1
ENSMUSG00000035878	235386	Hykk	hydroxylysine kinase 1 [Source:MGI Symbol;Acc:MGI:2443139]	chr9	334.776	-0.00543924	0.125119	-0.0434727	0.965325	1
ENSMUSG00000035885	12868	Cox8a	cytochrome c oxidase subunit 8A [Source:MGI Symbol;Acc:MGI:105959]	chr19	10884	0.00894238	0.069881	0.127966	0.898176	1
ENSMUSG00000035890	70294	Rnf126	ring finger protein 126 [Source:MGI Symbol;Acc:MGI:1917544]	chr10	517.2	0.135264	0.0949243	1.42497	0.154166	1
ENSMUSG00000035891	223753	Cerk	ceramide kinase [Source:MGI Symbol;Acc:MGI:2386052]	chr15	1725.07	-0.0462361	0.0991727	-0.466217	0.64106	1
ENSMUSG00000035896	19752	Rnase1	ribonuclease, RNase A family, 1 (pancreatic) [Source:MGI Symbol;Acc:MGI:97919]	chr14	252.018	-0.279278	0.231116	-1.20839	0.226898	1
ENSMUSG00000035898	231380	Uba6	ubiquitin-like modifier activating enzyme 6 [Source:MGI Symbol;Acc:MGI:1913894]	chr5	355.247	-0.111951	0.0958011	-1.16858	0.242574	1
ENSMUSG00000035900	223752	Gramd4	GRAM domain containing 4 [Source:MGI Symbol;Acc:MGI:2676308]	chr15	2839.43	-0.0873623	0.0815919	-1.07072	0.284294	1
ENSMUSG00000035901	19347	Dennd5a	DENN/MADD domain containing 5A [Source:MGI Symbol;Acc:MGI:1201681]	chr7	14305.3	-0.0159434	0.0938307	-0.169917	0.865075	1
ENSMUSG00000035910	195208	Dcdc2a	doublecortin domain containing 2a [Source:MGI Symbol;Acc:MGI:2652818]	chr13	280.534	0.00980166	0.126708	0.0773564	0.93834	1
ENSMUSG00000035914	102657	Cd276	CD276 antigen [Source:MGI Symbol;Acc:MGI:2183926]	chr9	156.441	0.0863011	0.155493	0.555014	0.578885	1
ENSMUSG00000035916	237523	Ptprq	protein tyrosine phosphatase, receptor type, Q [Source:MGI Symbol;Acc:MGI:1096349]	chr10	8.7273	-0.222544	0.377753	-0.589125	0.555777	1
ENSMUSG00000035919	319845	Bbs9	Bardet-Biedl syndrome 9 (human) [Source:MGI Symbol;Acc:MGI:2442833]	chr9	280.709	-0.046805	0.0843594	-0.554829	0.579012	1
ENSMUSG00000035923	17878	Myf6	myogenic factor 6 [Source:MGI Symbol;Acc:MGI:97253]	chr10	0.0424797	0	4.36782	0	1	1
ENSMUSG00000035929	15015	H2-Q4	histocompatibility 2, Q region locus 4 [Source:MGI Symbol;Acc:MGI:95933]	chr17	422.941	-0.0515155	0.277692	-0.185513	0.852827	1
ENSMUSG00000035930	26887	Chst4	carbohydrate sulfotransferase 4 [Source:MGI Symbol;Acc:MGI:1349479]	chr8	0.0451339	0	4.36782	0	1	1
ENSMUSG00000035932	404319	Olfr750	olfactory receptor 750 [Source:MGI Symbol;Acc:MGI:3030584]	chr14	4.45924	-0.327973	0.636506	-0.515271	0.606364	1
ENSMUSG00000035933	238123	Cog5	component of oligomeric golgi complex 5 [Source:MGI Symbol;Acc:MGI:2145130]	chr12	432.541	0.0141378	0.074008	0.191031	0.848502	1
ENSMUSG00000035934	208076	Pknox2	Pbx/knotted 1 homeobox 2 [Source:MGI Symbol;Acc:MGI:2445415]	chr9	490.754	-0.017289	0.0754869	-0.229032	0.818844	1
ENSMUSG00000035936	214579	Aldh5a1	aldhehyde dehydrogenase family 5, subfamily A1 [Source:MGI Symbol;Acc:MGI:2441982]	chr13	11006.2	-0.0917495	0.0890913	-1.02984	0.303087	1
ENSMUSG00000035941	108837	Ibtk	inhibitor of Bruton agammaglobulinemia tyrosine kinase [Source:MGI Symbol;Acc:MGI:1918677]	chr9	607.945	0.102771	0.0789732	1.30134	0.19314	1
ENSMUSG00000035944	239570	Ttc38	tetratricopeptide repeat domain 38 [Source:MGI Symbol;Acc:MGI:2146198]	chr15	437.827	-0.121758	0.135084	-0.901344	0.367405	1
ENSMUSG00000035946	14843	Gsx2	GS homeobox 2 [Source:MGI Symbol;Acc:MGI:95843]	chr5	0.591001	-1.41491	1.74245	-0.812024	0.416778	1
ENSMUSG00000035948	380660	Acss3	acyl-CoA synthetase short-chain family member 3 [Source:MGI Symbol;Acc:MGI:2685720]	chr10	253.388	0.243432	0.132907	1.8316	0.0670115	1
ENSMUSG00000035949	30050	Fbxw2	F-box and WD-40 domain protein 2 [Source:MGI Symbol;Acc:MGI:1353435]	chr2	1164.97	-0.00135571	0.0569868	-0.0237899	0.98102	1
ENSMUSG00000035951	56787	Ascl3	achaete-scute family bHLH transcription factor 3 [Source:MGI Symbol;Acc:MGI:1928820]	chr7	1.85646	0.660313	0.972406	0.679051	0.497106	1
ENSMUSG00000035953	219024	Pip4p1	phosphatidylinositol-4,5-bisphosphate 4-phosphatase 1 [Source:MGI Symbol;Acc:MGI:2448501]	chr14	1362.04	0.00833753	0.058705	0.142024	0.887061	1
ENSMUSG00000035954	238130	Dock4	dedicator of cytokinesis 4 [Source:MGI Symbol;Acc:MGI:1918006]	chr12	1601.83	-0.183046	0.0685043	-2.67203	0.00753934	1
ENSMUSG00000035958	56196	Tdp2	tyrosyl-DNA phosphodiesterase 2 [Source:MGI Symbol;Acc:MGI:1860486]	chr13	287.324	0.0603882	0.0810239	0.745314	0.456082	1
ENSMUSG00000035960	11792	Apex1	apurinic/apyrimidinic endonuclease 1 [Source:MGI Symbol;Acc:MGI:88042]	chr14	595.4	0.0847658	0.10079	0.841019	0.400337	1
ENSMUSG00000035963	382384	Odf3l2	outer dense fiber of sperm tails 3-like 2 [Source:MGI Symbol;Acc:MGI:2686003]	chr10	0.892512	1.61081	1.27284	1.26552	0.205684	1
ENSMUSG00000035964	67937	Tmem59l	transmembrane protein 59-like [Source:MGI Symbol;Acc:MGI:1915187]	chr8	305.25	-0.195567	0.171868	-1.13789	0.255166	1
ENSMUSG00000035967	236790	Ints6l	integrator complex subunit 6 like [Source:MGI Symbol;Acc:MGI:2442593]	chrX	78.7769	-0.159252	0.165723	-0.960954	0.336575	1
ENSMUSG00000035969	100213	Rusc2	RUN and SH3 domain containing 2 [Source:MGI Symbol;Acc:MGI:2140371]	chr4	563.01	0.0476169	0.0798179	0.596569	0.550795	1
ENSMUSG00000035983	629820	Gm7008	predicted gene 7008 [Source:MGI Symbol;Acc:MGI:3647211]	chr12	18.1568	-0.0603411	0.27947	-0.215913	0.829056	1
ENSMUSG00000035984	75533	Nme5	NME/NM23 family member 5 [Source:MGI Symbol;Acc:MGI:1922783]	chr18	152.377	0.284059	0.160394	1.77101	0.0765597	1
ENSMUSG00000035992	216742	Fnip1	folliculin interacting protein 1 [Source:MGI Symbol;Acc:MGI:2444668]	chr11	624.59	-0.0170672	0.0883377	-0.193205	0.846799	1
ENSMUSG00000036002	230088	Fam214b	family with sequence similarity 214, member B [Source:MGI Symbol;Acc:MGI:2441854]	chr4	1195.48	-0.0317142	0.086039	-0.368602	0.712424	1
ENSMUSG00000036006	193385	Ripor2	RHO family interacting cell polarization regulator 2 [Source:MGI Symbol;Acc:MGI:2444879]	chr13	416.476	0.0514894	0.146636	0.351137	0.725485	1
ENSMUSG00000036009	216292	Mettl25	methyltransferase like 25 [Source:MGI Symbol;Acc:MGI:3041259]	chr10	191.173	-0.0126836	0.115977	-0.109364	0.912914	1
ENSMUSG00000036013	73866	Fam122c	family with sequence similarity 122, member C [Source:MGI Symbol;Acc:MGI:1921116]	chrX	0	NA	NA	NA	NA	NA
ENSMUSG00000036019	278279	Tmtc2	transmembrane and tetratricopeptide repeat containing 2 [Source:MGI Symbol;Acc:MGI:1914057]	chr10	808.285	-0.0074923	0.130482	-0.0574204	0.95421	1
ENSMUSG00000036022	78755	Fam122b	family with sequence similarity 122, member B [Source:MGI Symbol;Acc:MGI:1926005]	chrX	137.5	0.085344	0.101779	0.838521	0.401738	1
ENSMUSG00000036023	11546	Parp2	poly (ADP-ribose) polymerase family, member 2 [Source:MGI Symbol;Acc:MGI:1341112]	chr14	283.932	-0.0943048	0.0897452	-1.05081	0.293348	1
ENSMUSG00000036026	224807	Tmem63b	transmembrane protein 63b [Source:MGI Symbol;Acc:MGI:2387609]	chr17	3100.87	-0.0430816	0.0638293	-0.67495	0.499707	1
ENSMUSG00000036027	69809	Pou2af2	POU domain, class 2, associating factor 2 [Source:MGI Symbol;Acc:MGI:1917059]	chr9	0	NA	NA	NA	NA	NA
ENSMUSG00000036030	235472	Prtg	protogenin [Source:MGI Symbol;Acc:MGI:2444710]	chr9	16.3993	0.876124	0.443255	1.97657	0.0480903	1
ENSMUSG00000036036	22715	Zfp57	zinc finger protein 57 [Source:MGI Symbol;Acc:MGI:99204]	chr17	4.84257	-0.64255	0.608945	-1.05519	0.291341	1
ENSMUSG00000036040	77794	Adamtsl2	ADAMTS-like 2 [Source:MGI Symbol;Acc:MGI:1925044]	chr2	26.2042	1.13605	0.761028	1.49279	0.135492	1
ENSMUSG00000036045	NA	Gm12221	predicted gene 12221 [Source:MGI Symbol;Acc:MGI:3649330]	chr11	0	NA	NA	NA	NA	NA
ENSMUSG00000036046	223739	5031439G07Rik	RIKEN cDNA 5031439G07 gene [Source:MGI Symbol;Acc:MGI:2444899]	chr15	4040.49	-0.0318343	0.0741303	-0.429437	0.667605	1
ENSMUSG00000036052	56323	Dnajb5	DnaJ heat shock protein family (Hsp40) member B5 [Source:MGI Symbol;Acc:MGI:1930018]	chr4	946.099	-0.0624279	0.0611003	-1.02173	0.30691	1
ENSMUSG00000036053	71409	Fmnl2	formin-like 2 [Source:MGI Symbol;Acc:MGI:1918659]	chr2	6163.98	-0.101877	0.0755791	-1.34795	0.177674	1
ENSMUSG00000036054	234373	Sugp2	SURP and G patch domain containing 2 [Source:MGI Symbol;Acc:MGI:2678085]	chr8	431.036	-0.0179838	0.0658692	-0.273023	0.784835	1
ENSMUSG00000036057	104831	Ptpn23	protein tyrosine phosphatase, non-receptor type 23 [Source:MGI Symbol;Acc:MGI:2144837]	chr9	704.746	0.155989	0.112426	1.38748	0.165297	1
ENSMUSG00000036061	71726	Smug1	single-strand selective monofunctional uracil DNA glycosylase [Source:MGI Symbol;Acc:MGI:1918976]	chr15	263.083	-0.133542	0.0967364	-1.38047	0.167442	1
ENSMUSG00000036062	230085	Phf24	PHD finger protein 24 [Source:MGI Symbol;Acc:MGI:2140712]	chr4	295.583	-0.0199714	0.112658	-0.177274	0.859293	1
ENSMUSG00000036067	227659	Slc2a6	solute carrier family 2 (facilitated glucose transporter), member 6 [Source:MGI Symbol;Acc:MGI:2443286]	chr2	35.0901	-0.0505728	0.29976	-0.168711	0.866024	1
ENSMUSG00000036073	14430	Galt	galactose-1-phosphate uridyl transferase [Source:MGI Symbol;Acc:MGI:95638]	chr4	666.354	-0.0190555	0.0755024	-0.252383	0.800745	1
ENSMUSG00000036078	18391	Sigmar1	sigma non-opioid intracellular receptor 1 [Source:MGI Symbol;Acc:MGI:1195268]	chr4	849.152	0.0277096	0.0511411	0.541827	0.587938	1
ENSMUSG00000036083	105355	Slc17a3	solute carrier family 17 (sodium phosphate), member 3 [Source:MGI Symbol;Acc:MGI:2389216]	chr13	0.0451339	0	4.36782	0	1	1
ENSMUSG00000036086	226409	Zranb3	zinc finger, RAN-binding domain containing 3 [Source:MGI Symbol;Acc:MGI:1918362]	chr1	203.317	0.0324961	0.101449	0.320319	0.748727	1
ENSMUSG00000036087	75991	Slain2	SLAIN motif family, member 2 [Source:MGI Symbol;Acc:MGI:1923241]	chr5	799.586	0.119022	0.066703	1.78435	0.0743659	1
ENSMUSG00000036091	109685	Hyal3	hyaluronoglucosaminidase 3 [Source:MGI Symbol;Acc:MGI:1330288]	chr9	19.3618	0.393138	0.435357	0.903025	0.366513	1
ENSMUSG00000036093	75423	Arl5a	ADP-ribosylation factor-like 5A [Source:MGI Symbol;Acc:MGI:1922673]	chr2	1937.86	0.015271	0.106767	0.143031	0.886265	1
ENSMUSG00000036095	217480	Dgkb	diacylglycerol kinase, beta [Source:MGI Symbol;Acc:MGI:2442474]	chr12	3459.28	-0.108257	0.0715062	-1.51395	0.130037	1
ENSMUSG00000036097	226151	Slf2	SMC5-SMC6 complex localization factor 2 [Source:MGI Symbol;Acc:MGI:1924968]	chr19	526.314	-0.00822942	0.0968921	-0.0849339	0.932314	1
ENSMUSG00000036098	225908	Myrf	myelin regulatory factor [Source:MGI Symbol;Acc:MGI:2684944]	chr19	76.9757	0.293296	0.23549	1.24547	0.212958	1
ENSMUSG00000036099	215008	Vezt	vezatin, adherens junctions transmembrane protein [Source:MGI Symbol;Acc:MGI:2143698]	chr10	823.106	0.0303763	0.061455	0.494285	0.621105	1
ENSMUSG00000036103	140792	Colec12	collectin sub-family member 12 [Source:MGI Symbol;Acc:MGI:2152907]	chr18	249.216	0.426399	0.539232	0.790752	0.429088	1
ENSMUSG00000036104	226407	Rab3gap1	RAB3 GTPase activating protein subunit 1 [Source:MGI Symbol;Acc:MGI:2445001]	chr1	1676.65	-0.0290173	0.052826	-0.5493	0.582799	1
ENSMUSG00000036106	109270	Prr5	proline rich 5 (renal) [Source:MGI Symbol;Acc:MGI:1924714]	chr15	1396.91	-0.0689367	0.309111	-0.223016	0.823523	1
ENSMUSG00000036109	171170	Mbnl3	muscleblind like splicing factor 3 [Source:MGI Symbol;Acc:MGI:2444912]	chrX	1.35539	1.45161	1.11484	1.30208	0.192889	1
ENSMUSG00000036110	218103	Slc17a2	solute carrier family 17 (sodium phosphate), member 2 [Source:MGI Symbol;Acc:MGI:2443098]	chr13	0	NA	NA	NA	NA	NA
ENSMUSG00000036111	109594	Lmo1	LIM domain only 1 [Source:MGI Symbol;Acc:MGI:102812]	chr7	408.003	0.225869	0.154265	1.46416	0.14315	1
ENSMUSG00000036112	56307	Metap2	methionine aminopeptidase 2 [Source:MGI Symbol;Acc:MGI:1929701]	chr10	3821.73	-0.0789472	0.0622242	-1.26876	0.204528	1
ENSMUSG00000036114	69961	Rpp25l	ribonuclease P/MRP 25 subunit-like [Source:MGI Symbol;Acc:MGI:1917211]	chr4	659.653	0.0150629	0.0884496	0.1703	0.864775	1
ENSMUSG00000036117	16191	Il5	interleukin 5 [Source:MGI Symbol;Acc:MGI:96557]	chr11	0.678692	-0.940453	1.56492	-0.600961	0.547866	1
ENSMUSG00000036120	19727	Rfxank	regulatory factor X-associated ankyrin-containing protein [Source:MGI Symbol;Acc:MGI:1333865]	chr8	882.511	-0.0964994	0.105381	-0.915722	0.359813	1
ENSMUSG00000036123	105243	Slc9a3	solute carrier family 9 (sodium/hydrogen exchanger), member 3 [Source:MGI Symbol;Acc:MGI:105064]	chr13	1.07261	0.137505	1.24691	0.110276	0.912191	1
ENSMUSG00000036131	385354	Frmd7	FERM domain containing 7 [Source:MGI Symbol;Acc:MGI:2686379]	chrX	1.68108	0.490941	0.865659	0.56713	0.570626	1
ENSMUSG00000036136	104943	Fam110c	family with sequence similarity 110, member C [Source:MGI Symbol;Acc:MGI:1918813]	chr12	0.158603	1.06457	4.36782	0.243731	0.807439	1
ENSMUSG00000036138	113868	Acaa1a	acetyl-Coenzyme A acyltransferase 1A [Source:MGI Symbol;Acc:MGI:2148491]	chr9	2624.11	-0.0177097	0.0727088	-0.24357	0.807563	1
ENSMUSG00000036139	15427	Hoxc9	homeobox C9 [Source:MGI Symbol;Acc:MGI:96199]	chr15	0	NA	NA	NA	NA	NA
ENSMUSG00000036144	17286	Meox2	mesenchyme homeobox 2 [Source:MGI Symbol;Acc:MGI:103219]	chr12	0.0523793	0	4.36782	0	1	1
ENSMUSG00000036151	107770	Tm6sf2	transmembrane 6 superfamily member 2 [Source:MGI Symbol;Acc:MGI:1933210]	chr8	3.08668	-0.362976	0.865395	-0.419434	0.674899	1
ENSMUSG00000036155	107895	Mgat5	mannoside acetylglucosaminyltransferase 5 [Source:MGI Symbol;Acc:MGI:894701]	chr1	8028.09	-0.0604071	0.0966291	-0.625143	0.531877	1
ENSMUSG00000036158	106042	Prickle1	prickle planar cell polarity protein 1 [Source:MGI Symbol;Acc:MGI:1916034]	chr15	228.149	-0.0319	0.148257	-0.215167	0.829637	1
ENSMUSG00000036160	20935	Surf6	surfeit gene 6 [Source:MGI Symbol;Acc:MGI:98447]	chr2	618.119	0.044161	0.0900357	0.490484	0.623792	1
ENSMUSG00000036162	76992	Fam219aos	family with sequence similarity 219, member A, opposite strand [Source:MGI Symbol;Acc:MGI:1924242]	chr4	2.07984	-0.120516	0.895721	-0.134546	0.892971	1
ENSMUSG00000036167	223828	Pphln1	periphilin 1 [Source:MGI Symbol;Acc:MGI:1917029]	chr15	722.511	-0.155588	0.0699647	-2.2238	0.0261617	1
ENSMUSG00000036168	237465	Ccdc38	coiled-coil domain containing 38 [Source:MGI Symbol;Acc:MGI:2444738]	chr10	0.116408	-1.05131	4.36782	-0.240695	0.809792	1
ENSMUSG00000036169	66042	Sostdc1	sclerostin domain containing 1 [Source:MGI Symbol;Acc:MGI:1913292]	chr12	414.51	1.92873	1.24525	1.54887	0.121413	1
ENSMUSG00000036172	74603	Cd200r3	CD200 receptor 3 [Source:MGI Symbol;Acc:MGI:1921853]	chr16	0.0608577	0	4.36782	0	1	1
ENSMUSG00000036180	234366	Gatad2a	GATA zinc finger domain containing 2A [Source:MGI Symbol;Acc:MGI:2384585]	chr8	1313.99	0.080809	0.0532252	1.51825	0.128953	1
ENSMUSG00000036181	50708	H1f2	H1.2 linker histone, cluster member [Source:MGI Symbol;Acc:MGI:1931526]	chr13	4689.39	-0.14659	0.298162	-0.491646	0.62297	1
ENSMUSG00000036185	78376	Sapcd1	suppressor APC domain containing 1 [Source:MGI Symbol;Acc:MGI:2388100]	chr17	0.213607	1.56844	2.89634	0.541522	0.588148	1
ENSMUSG00000036186	56279	Dipk1b	divergent protein kinase domain 1B [Source:MGI Symbol;Acc:MGI:1927576]	chr2	361.369	-0.0196095	0.113596	-0.172624	0.862947	1
ENSMUSG00000036188	217473	Ankmy2	ankyrin repeat and MYND domain containing 2 [Source:MGI Symbol;Acc:MGI:2144755]	chr12	882.722	-0.0122314	0.057029	-0.214477	0.830175	1
ENSMUSG00000036192	225998	Rorb	RAR-related orphan receptor beta [Source:MGI Symbol;Acc:MGI:1343464]	chr19	4801.14	-0.0820868	0.0754685	-1.0877	0.276729	1
ENSMUSG00000036196	224661	Slc26a8	solute carrier family 26, member 8 [Source:MGI Symbol;Acc:MGI:2385046]	chr17	22.9528	-0.00820773	0.257953	-0.0318187	0.974617	1
ENSMUSG00000036197	223827	Gxylt1	glucoside xylosyltransferase 1 [Source:MGI Symbol;Acc:MGI:2684933]	chr15	483.971	-0.0234628	0.100008	-0.234609	0.814512	1
ENSMUSG00000036198	75404	Arhgap36	Rho GTPase activating protein 36 [Source:MGI Symbol;Acc:MGI:1922654]	chrX	10.3697	0.373801	0.418904	0.892329	0.372216	1
ENSMUSG00000036199	67184	Ndufa13	NADH:ubiquinone oxidoreductase subunit A13 [Source:MGI Symbol;Acc:MGI:1914434]	chr8	4398.69	0.0252965	0.0641431	0.394375	0.693304	1
ENSMUSG00000036202	51869	Rif1	replication timing regulatory factor 1 [Source:MGI Symbol;Acc:MGI:1098622]	chr2	254.018	0.0739974	0.135009	0.548092	0.583629	1
ENSMUSG00000036206	98402	Sh3bp4	SH3-domain binding protein 4 [Source:MGI Symbol;Acc:MGI:2138297]	chr1	192.389	-0.0213037	0.195796	-0.108805	0.913357	1
ENSMUSG00000036208	212547	Nepro	nucleolus and neural progenitor protein [Source:MGI Symbol;Acc:MGI:2384836]	chr16	87.556	-0.0484454	0.187962	-0.25774	0.796608	1
ENSMUSG00000036211	107970	H1f6	H1.6 linker histone, cluster member [Source:MGI Symbol;Acc:MGI:1888530]	chr13	1.16998	-0.793617	1.43638	-0.552513	0.580597	1
ENSMUSG00000036214	76416	Polr1has	RNA polymerase I subunit H, antisense [Source:MGI Symbol;Acc:MGI:1923666]	chr17	138.787	-0.174433	0.147617	-1.18166	0.237341	1
ENSMUSG00000036216	259301	Leap2	liver-expressed antimicrobial peptide 2 [Source:MGI Symbol;Acc:MGI:2672795]	chr11	0.230496	0.00663124	3.39989	0.00195043	0.998444	1
ENSMUSG00000036218	239618	Pdzrn4	PDZ domain containing RING finger 4 [Source:MGI Symbol;Acc:MGI:3056996]	chr15	12.754	0.127912	0.350725	0.364706	0.715331	1
ENSMUSG00000036223	66468	Ska1	spindle and kinetochore associated complex subunit 1 [Source:MGI Symbol;Acc:MGI:1913718]	chr18	0.149672	0.487527	3.75022	0.129999	0.896567	1
ENSMUSG00000036225	106931	Kctd1	potassium channel tetramerisation domain containing 1 [Source:MGI Symbol;Acc:MGI:1918269]	chr18	1941.64	0.020026	0.0950956	0.210588	0.833209	1
ENSMUSG00000036231	403205	Agr3	anterior gradient 3 [Source:MGI Symbol;Acc:MGI:2685734]	chr12	0.149375	1.06458	3.74968	0.283912	0.776478	1
ENSMUSG00000036241	67615	Ube2r2	ubiquitin-conjugating enzyme E2R 2 [Source:MGI Symbol;Acc:MGI:1914865]	chr4	2513.93	-0.0214894	0.0517413	-0.415323	0.677905	1
ENSMUSG00000036242	67419	Armh4	armadillo-like helical domain containing 4 [Source:MGI Symbol;Acc:MGI:1914669]	chr14	96.0658	-0.015138	0.330615	-0.0457874	0.96348	1
ENSMUSG00000036244	74286	Tbc1d21	TBC1 domain family, member 21 [Source:MGI Symbol;Acc:MGI:1921536]	chr9	0	NA	NA	NA	NA	NA
ENSMUSG00000036246	78816	Gmip	Gem-interacting protein [Source:MGI Symbol;Acc:MGI:1926066]	chr8	11.9964	0.768885	0.436714	1.76061	0.078304	1
ENSMUSG00000036249	71684	Rbm43	RNA binding motif protein 43 [Source:MGI Symbol;Acc:MGI:1918934]	chr2	352.911	-0.00164887	0.082084	-0.0200876	0.983973	1
ENSMUSG00000036251	171382	Trpm8	transient receptor potential cation channel, subfamily M, member 8 [Source:MGI Symbol;Acc:MGI:2181435]	chr1	0.34044	1.54115	2.76407	0.557567	0.57714	1
ENSMUSG00000036256	29817	Igfbp7	insulin-like growth factor binding protein 7 [Source:MGI Symbol;Acc:MGI:1352480]	chr5	215.377	1.05726	0.524237	2.01675	0.0437215	1
ENSMUSG00000036257	67452	Pnpla8	patatin-like phospholipase domain containing 8 [Source:MGI Symbol;Acc:MGI:1914702]	chr12	4248.68	-0.0670003	0.056224	-1.19167	0.233392	1
ENSMUSG00000036264	320027	Fstl4	follistatin-like 4 [Source:MGI Symbol;Acc:MGI:2443199]	chr11	13.575	-0.233006	0.391522	-0.59513	0.551757	1
ENSMUSG00000036270	234699	Edc4	enhancer of mRNA decapping 4 [Source:MGI Symbol;Acc:MGI:2446249]	chr8	690.547	0.0689287	0.0812422	0.848434	0.396196	1
ENSMUSG00000036273	66725	Lrrk2	leucine-rich repeat kinase 2 [Source:MGI Symbol;Acc:MGI:1913975]	chr15	381.514	0.327632	0.185708	1.76423	0.0776935	1
ENSMUSG00000036275	213673	9530068E07Rik	RIKEN cDNA 9530068E07 gene [Source:MGI Symbol;Acc:MGI:2654705]	chr11	3525.57	0.00220119	0.0651721	0.0337749	0.973057	1
ENSMUSG00000036278	107227	Macrod1	mono-ADP ribosylhydrolase 1 [Source:MGI Symbol;Acc:MGI:2147583]	chr19	877.528	0.133731	0.0972329	1.37537	0.169017	1
ENSMUSG00000036281	227644	Snapc4	small nuclear RNA activating complex, polypeptide 4 [Source:MGI Symbol;Acc:MGI:2443935]	chr2	170.548	-0.0176844	0.132155	-0.133816	0.893548	1
ENSMUSG00000036282	70646	Naa30	N(alpha)-acetyltransferase 30, NatC catalytic subunit [Source:MGI Symbol;Acc:MGI:1922259]	chr14	1159.96	-0.0428055	0.0827683	-0.517172	0.605036	1
ENSMUSG00000036285	56412	Noa1	nitric oxide associated 1 [Source:MGI Symbol;Acc:MGI:1914306]	chr5	419.557	-0.0198685	0.0742152	-0.267715	0.788918	1
ENSMUSG00000036291	74385	Ap5m1	adaptor-related protein complex 5, mu 1 subunit [Source:MGI Symbol;Acc:MGI:1921635]	chr14	511.05	-0.019163	0.0643019	-0.298015	0.765692	1
ENSMUSG00000036292	207798	Gramd1c	GRAM domain containing 1C [Source:MGI Symbol;Acc:MGI:2443024]	chr16	41.5009	0.107547	0.223214	0.48181	0.629941	1
ENSMUSG00000036295	16981	Lrrn3	leucine rich repeat protein 3, neuronal [Source:MGI Symbol;Acc:MGI:106036]	chr12	169.462	0.097534	0.163966	0.594842	0.551949	1
ENSMUSG00000036298	239606	Slc2a13	solute carrier family 2 (facilitated glucose transporter), member 13 [Source:MGI Symbol;Acc:MGI:2146030]	chr15	201.358	0.167918	0.150568	1.11523	0.264753	1
ENSMUSG00000036299	407819	BC031181	cDNA sequence BC031181 [Source:MGI Symbol;Acc:MGI:3039614]	chr18	3751.47	-0.0658806	0.0655487	-1.00506	0.314866	1
ENSMUSG00000036304	332175	Zdhhc23	zinc finger, DHHC domain containing 23 [Source:MGI Symbol;Acc:MGI:2685625]	chr16	136.982	0.149365	0.182601	0.817986	0.413365	1
ENSMUSG00000036305	NA	Rpl39-ps	ribosomal protein L39, pseudogene [Source:MGI Symbol;Acc:MGI:3705781]	chr15	10.5762	0.563858	0.340887	1.65409	0.0981095	1
ENSMUSG00000036306	211134	Lzts1	leucine zipper, putative tumor suppressor 1 [Source:MGI Symbol;Acc:MGI:2684762]	chr8	129.782	-0.149844	0.139797	-1.07187	0.283778	1
ENSMUSG00000036309	21402	Skp1	S-phase kinase-associated protein 1 [Source:MGI Symbol;Acc:MGI:103575]	chr11	10804	-0.0973725	0.0894596	-1.08845	0.276395	1
ENSMUSG00000036315	66136	Polr1h	RNA polymerase I subunit H [Source:MGI Symbol;Acc:MGI:1913386]	chr17	272.966	0.0795848	0.0745044	1.06819	0.285435	1
ENSMUSG00000036322	100504404	H2-Ea	histocompatibility 2, class II antigen E alpha [Source:MGI Symbol;Acc:MGI:95900]	chr17	0	NA	NA	NA	NA	NA
ENSMUSG00000036323	66661	Srp72	signal recognition particle 72 [Source:MGI Symbol;Acc:MGI:1333795]	chr5	1832.87	-0.0256197	0.0625689	-0.409464	0.682199	1
ENSMUSG00000036327	227638	Qsox2	quiescin Q6 sulfhydryl oxidase 2 [Source:MGI Symbol;Acc:MGI:2387194]	chr2	362.349	0.151672	0.092162	1.64571	0.0998238	1
ENSMUSG00000036330	110877	Slc18a1	solute carrier family 18 (vesicular monoamine), member 1 [Source:MGI Symbol;Acc:MGI:106684]	chr8	6.51684	0.870134	0.770391	1.12947	0.2587	1
ENSMUSG00000036333	77480	Kidins220	kinase D-interacting substrate 220 [Source:MGI Symbol;Acc:MGI:1924730]	chr12	11150.9	-0.0477821	0.0684808	-0.697744	0.485337	1
ENSMUSG00000036334	242050	Igsf10	immunoglobulin superfamily, member 10 [Source:MGI Symbol;Acc:MGI:1923481]	chr3	98.0075	0.0195112	0.240803	0.0810254	0.935422	1
ENSMUSG00000036339	218989	Tmem260	transmembrane protein 260 [Source:MGI Symbol;Acc:MGI:2443219]	chr14	694.256	0.075072	0.0791387	0.948612	0.342818	1
ENSMUSG00000036352	98766	Ubac1	ubiquitin associated domain containing 1 [Source:MGI Symbol;Acc:MGI:1920995]	chr2	1097.91	0.0123824	0.0722548	0.171371	0.863932	1
ENSMUSG00000036353	70839	P2ry12	purinergic receptor P2Y, G-protein coupled 12 [Source:MGI Symbol;Acc:MGI:1918089]	chr3	206.625	0.0205457	0.116433	0.17646	0.859933	1
ENSMUSG00000036356	234356	Csgalnact1	chondroitin sulfate N-acetylgalactosaminyltransferase 1 [Source:MGI Symbol;Acc:MGI:2442354]	chr8	1374.77	-0.125605	0.0613174	-2.04845	0.0405164	1
ENSMUSG00000036357	245424	Gpr101	G protein-coupled receptor 101 [Source:MGI Symbol;Acc:MGI:2685211]	chrX	7.30143	-0.282384	0.471208	-0.599277	0.548988	1
ENSMUSG00000036362	74191	P2ry13	purinergic receptor P2Y, G-protein coupled 13 [Source:MGI Symbol;Acc:MGI:1921441]	chr3	14.7799	0.212946	0.340519	0.625359	0.531736	1
ENSMUSG00000036368	381110	Rmdn2	regulator of microtubule dynamics 2 [Source:MGI Symbol;Acc:MGI:2147043]	chr17	194.475	-0.141018	0.117317	-1.20202	0.229354	1
ENSMUSG00000036371	66870	Serbp1	serpine1 mRNA binding protein 1 [Source:MGI Symbol;Acc:MGI:1914120]	chr6	5278.79	-0.0327662	0.0421101	-0.778108	0.436505	1
ENSMUSG00000036372	69038	Tmem258	transmembrane protein 258 [Source:MGI Symbol;Acc:MGI:1916288]	chr19	383.273	0.0243264	0.0771394	0.315356	0.752491	1
ENSMUSG00000036376	30946	Abt1	activator of basal transcription 1 [Source:MGI Symbol;Acc:MGI:1353636]	chr13	234.581	0.0252024	0.112504	0.224013	0.822747	1
ENSMUSG00000036377	320827	Cracd	capping protein inhibiting regulator of actin [Source:MGI Symbol;Acc:MGI:2444817]	chr5	239.697	0.055893	0.124977	0.447226	0.654712	1
ENSMUSG00000036381	140795	P2ry14	purinergic receptor P2Y, G-protein coupled, 14 [Source:MGI Symbol;Acc:MGI:2155705]	chr3	6.13839	0.423283	0.577029	0.733556	0.463219	1
ENSMUSG00000036390	13197	Gadd45a	growth arrest and DNA-damage-inducible 45 alpha [Source:MGI Symbol;Acc:MGI:107799]	chr6	81.5638	-0.307755	0.366489	-0.839739	0.401054	1
ENSMUSG00000036391	77371	Sec24a	Sec24 related gene family, member A (S. cerevisiae) [Source:MGI Symbol;Acc:MGI:1924621]	chr11	416.009	-0.000376622	0.09075	-0.00415011	0.996689	1
ENSMUSG00000036395	244757	Glb1l2	galactosidase, beta 1-like 2 [Source:MGI Symbol;Acc:MGI:2388283]	chr9	69.8502	0.865733	0.26486	3.26864	0.00108067	1
ENSMUSG00000036398	76497	Ppp1r11	protein phosphatase 1, regulatory inhibitor subunit 11 [Source:MGI Symbol;Acc:MGI:1923747]	chr17	1054.88	-0.0558842	0.087421	-0.639254	0.522658	1
ENSMUSG00000036401	71103	Glt6d1	glycosyltransferase 6 domain containing 1 [Source:MGI Symbol;Acc:MGI:1918353]	chr2	0	NA	NA	NA	NA	NA
ENSMUSG00000036402	14701	Gng12	guanine nucleotide binding protein (G protein), gamma 12 [Source:MGI Symbol;Acc:MGI:1336171]	chr6	8993.99	-0.0748219	0.103163	-0.725276	0.468282	1
ENSMUSG00000036403	381644	Cep135	centrosomal protein 135 [Source:MGI Symbol;Acc:MGI:2681869]	chr5	85.2929	0.0895895	0.159149	0.56293	0.573483	1
ENSMUSG00000036411	68283	9530077C05Rik	RIKEN cDNA 9530077C05 gene [Source:MGI Symbol;Acc:MGI:1915533]	chr9	180.781	-0.136216	0.105712	-1.28855	0.197554	1
ENSMUSG00000036412	545260	Arsi	arylsulfatase i [Source:MGI Symbol;Acc:MGI:2670959]	chr18	11.4008	0.812643	0.594405	1.36715	0.171577	1
ENSMUSG00000036422	18530	Pcdh8	protocadherin 8 [Source:MGI Symbol;Acc:MGI:1306800]	chr14	119.75	-0.263261	0.152324	-1.7283	0.0839346	1
ENSMUSG00000036427	14751	Gpi1	glucose-6-phosphate isomerase 1 [Source:MGI Symbol;Acc:MGI:95797]	chr7	16440.5	-0.0809049	0.0759269	-1.06556	0.286621	1
ENSMUSG00000036430	72726	Tbcc	tubulin-specific chaperone C [Source:MGI Symbol;Acc:MGI:1919976]	chr17	261.019	0.202291	0.103238	1.95946	0.0500592	1
ENSMUSG00000036432	20439	Siah2	siah E3 ubiquitin protein ligase 2 [Source:MGI Symbol;Acc:MGI:108062]	chr3	163.964	0.0267749	0.16394	0.163322	0.870265	1
ENSMUSG00000036435	69940	Exoc1	exocyst complex component 1 [Source:MGI Symbol;Acc:MGI:2445020]	chr5	463.795	0.096319	0.126625	0.760664	0.446858	1
ENSMUSG00000036437	18166	Npy1r	neuropeptide Y receptor Y1 [Source:MGI Symbol;Acc:MGI:104963]	chr8	39.4806	0.264755	0.273079	0.969519	0.332286	1
ENSMUSG00000036438	12314	Calm2	calmodulin 2 [Source:MGI Symbol;Acc:MGI:103250]	chr17	3375.76	-0.0471871	0.0458011	-1.03026	0.302887	1
ENSMUSG00000036442	59016	Thap11	THAP domain containing 11 [Source:MGI Symbol;Acc:MGI:1930964]	chr8	891.516	0.117071	0.0631796	1.85299	0.0638834	1
ENSMUSG00000036446	17022	Lum	lumican [Source:MGI Symbol;Acc:MGI:109347]	chr10	84.5159	1.36055	0.704934	1.93005	0.0536013	1
ENSMUSG00000036449	78076	Lcn8	lipocalin 8 [Source:MGI Symbol;Acc:MGI:2135945]	chr2	0	NA	NA	NA	NA	NA
ENSMUSG00000036450	319594	Hif1an	hypoxia-inducible factor 1, alpha subunit inhibitor [Source:MGI Symbol;Acc:MGI:2442345]	chr19	1004.71	-0.0535251	0.0669263	-0.799762	0.423849	1
ENSMUSG00000036452	71302	Arhgap26	Rho GTPase activating protein 26 [Source:MGI Symbol;Acc:MGI:1918552]	chr18	891.857	-0.0908294	0.0955442	-0.950654	0.34178	1
ENSMUSG00000036459	101543	Wtip	WT1 interacting protein [Source:MGI Symbol;Acc:MGI:2141920]	chr7	93.3405	0.525389	0.167655	3.13375	0.00172586	1
ENSMUSG00000036461	13709	Elf1	E74 like ETS transcription factor 1 [Source:MGI Symbol;Acc:MGI:107180]	chr14	378.961	-0.0896755	0.103648	-0.865191	0.386934	1
ENSMUSG00000036463	67653	4930544G11Rik	RIKEN cDNA 4930544G11 gene [Source:MGI Symbol;Acc:MGI:1914903]	chr6	0	NA	NA	NA	NA	NA
ENSMUSG00000036466	214058	Megf11	multiple EGF-like-domains 11 [Source:MGI Symbol;Acc:MGI:1920951]	chr9	27.7775	-0.258597	0.249223	-1.03761	0.29945	1
ENSMUSG00000036469	72925	Marchf1	membrane associated ring-CH-type finger 1 [Source:MGI Symbol;Acc:MGI:1920175]	chr8	64.3214	-0.0944928	0.202878	-0.465761	0.641386	1
ENSMUSG00000036473	224617	Tbc1d24	TBC1 domain family, member 24 [Source:MGI Symbol;Acc:MGI:2443456]	chr17	521.92	0.108835	0.0777341	1.4001	0.161485	1
ENSMUSG00000036478	12226	Btg1	BTG anti-proliferation factor 1 [Source:MGI Symbol;Acc:MGI:88215]	chr10	2351.47	0.0296375	0.126103	0.235026	0.814188	1
ENSMUSG00000036480	69453	Prss56	protease, serine 56 [Source:MGI Symbol;Acc:MGI:1916703]	chr1	0.716914	-0.0676837	1.67195	-0.040482	0.967709	1
ENSMUSG00000036492	386454	Rnf39	ring finger protein 39 [Source:MGI Symbol;Acc:MGI:2156378]	chr17	4.42892	-0.167207	0.610912	-0.2737	0.784315	1
ENSMUSG00000036499	216238	Eea1	early endosome antigen 1 [Source:MGI Symbol;Acc:MGI:2442192]	chr10	828.296	-0.0587503	0.0951164	-0.617667	0.536795	1
ENSMUSG00000036500	11648	Akp3	alkaline phosphatase 3, intestine, not Mn requiring [Source:MGI Symbol;Acc:MGI:87984]	chr1	0.0410788	0	4.36782	0	1	1
ENSMUSG00000036501	225358	Fam13b	family with sequence similarity 13, member B [Source:MGI Symbol;Acc:MGI:2447834]	chr18	950.707	-0.125538	0.0884027	-1.42007	0.155587	1
ENSMUSG00000036502	245386	Tmem255a	transmembrane protein 255A [Source:MGI Symbol;Acc:MGI:3045722]	chrX	260.12	-0.0732932	0.139258	-0.526314	0.59867	1
ENSMUSG00000036503	24017	Rnf13	ring finger protein 13 [Source:MGI Symbol;Acc:MGI:1346341]	chr3	6222.41	-0.0637925	0.0563866	-1.13134	0.257911	1
ENSMUSG00000036504	75454	Phpt1	phosphohistidine phosphatase 1 [Source:MGI Symbol;Acc:MGI:1922704]	chr2	241.745	-0.0488181	0.0998457	-0.488935	0.624888	1
ENSMUSG00000036510	12564	Cdh8	cadherin 8 [Source:MGI Symbol;Acc:MGI:107434]	chr8	43.9948	-0.0293393	0.208701	-0.14058	0.888201	1
ENSMUSG00000036513	52245	Commd2	COMM domain containing 2 [Source:MGI Symbol;Acc:MGI:1098806]	chr3	322.012	-0.0552989	0.0845074	-0.654369	0.512874	1
ENSMUSG00000036521	381970	Scgb2b2	secretoglobin, family 2B, member 2 [Source:MGI Symbol;Acc:MGI:3042579]	chr7	0	NA	NA	NA	NA	NA
ENSMUSG00000036523	268527	Greb1	gene regulated by estrogen in breast cancer protein [Source:MGI Symbol;Acc:MGI:2149712]	chr12	21.9841	0.0117163	0.314053	0.0373066	0.97024	1
ENSMUSG00000036526	108723	Card11	caspase recruitment domain family, member 11 [Source:MGI Symbol;Acc:MGI:1916978]	chr5	0.287163	-0.872948	2.43097	-0.359095	0.719524	1
ENSMUSG00000036528	19024	Ppfibp2	PTPRF interacting protein, binding protein 2 (liprin beta 2) [Source:MGI Symbol;Acc:MGI:894649]	chr7	416.026	0.280191	0.13985	2.0035	0.0451233	1
ENSMUSG00000036529	77980	Sbf1	SET binding factor 1 [Source:MGI Symbol;Acc:MGI:1925230]	chr15	1986.46	0.0384127	0.0946936	0.405653	0.684998	1
ENSMUSG00000036533	260409	Cdc42ep3	CDC42 effector protein (Rho GTPase binding) 3 [Source:MGI Symbol;Acc:MGI:2384718]	chr17	18.4266	0.638734	0.550429	1.16043	0.245874	1
ENSMUSG00000036534	234595	Slc38a7	solute carrier family 38, member 7 [Source:MGI Symbol;Acc:MGI:2679005]	chr8	375.149	0.0817459	0.138189	0.591552	0.55415	1
ENSMUSG00000036537	69942	Rnf113a1	ring finger protein 113A1 [Source:MGI Symbol;Acc:MGI:1917192]	chrX	26.4051	0.254835	0.259568	0.981765	0.326216	1
ENSMUSG00000036545	216725	Adamts2	a disintegrin-like and metallopeptidase (reprolysin type) with thrombospondin type 1 motif, 2 [Source:MGI Symbol;Acc:MGI:1347356]	chr11	85.2513	-0.0893423	0.456132	-0.195869	0.844712	1
ENSMUSG00000036550	234594	Cnot1	CCR4-NOT transcription complex, subunit 1 [Source:MGI Symbol;Acc:MGI:2442402]	chr8	1000.02	-0.0405879	0.0735548	-0.551806	0.581081	1
ENSMUSG00000036551	434756	Akap14	A kinase (PRKA) anchor protein 14 [Source:MGI Symbol;Acc:MGI:3618288]	chrX	3.49992	-0.22498	0.661027	-0.340349	0.733594	1
ENSMUSG00000036552	381062	Ermard	ER membrane associated RNA degradation [Source:MGI Symbol;Acc:MGI:1917317]	chr17	97.0062	-0.0383255	0.164347	-0.233199	0.815607	1
ENSMUSG00000036553	231147	Sh3tc1	SH3 domain and tetratricopeptide repeats 1 [Source:MGI Symbol;Acc:MGI:2678949]	chr5	12.0358	0.00605645	0.370683	0.0163386	0.986964	1
ENSMUSG00000036555	74239	Iqce	IQ motif containing E [Source:MGI Symbol;Acc:MGI:1921489]	chr5	733.593	-0.0167495	0.0686494	-0.243986	0.807241	1
ENSMUSG00000036557	75467	Stpg4	sperm tail PG rich repeat containing 4 [Source:MGI Symbol;Acc:MGI:1922717]	chr17	1.37489	-0.469495	1.15489	-0.406527	0.684355	1
ENSMUSG00000036560	243914	Lgi4	leucine-rich repeat LGI family, member 4 [Source:MGI Symbol;Acc:MGI:2180197]	chr7	11219.2	-0.0141386	0.0882672	-0.160179	0.87274	1
ENSMUSG00000036561	71474	Ppp6r2	protein phosphatase 6, regulatory subunit 2 [Source:MGI Symbol;Acc:MGI:1918724]	chr15	1362.51	-0.0583064	0.0612994	-0.951175	0.341515	1
ENSMUSG00000036564	234593	Ndrg4	N-myc downstream regulated gene 4 [Source:MGI Symbol;Acc:MGI:2384590]	chr8	6310.07	-0.0506343	0.0588404	-0.860537	0.389493	1
ENSMUSG00000036565	78339	Ttyh3	tweety family member 3 [Source:MGI Symbol;Acc:MGI:1925589]	chr5	22857.4	-0.107821	0.0756598	-1.42508	0.154135	1
ENSMUSG00000036568	210982	Bicral	BRD4 interacting chromatin remodeling complex associated protein like [Source:MGI Symbol;Acc:MGI:2673855]	chr17	477.431	-0.0081904	0.0810656	-0.101034	0.919523	1
ENSMUSG00000036570	56188	Fxyd1	FXYD domain-containing ion transport regulator 1 [Source:MGI Symbol;Acc:MGI:1889273]	chr7	7587.46	0.00928256	0.10071	0.092171	0.926562	1
ENSMUSG00000036572	68134	Upf3b	UPF3 regulator of nonsense transcripts homolog B (yeast) [Source:MGI Symbol;Acc:MGI:1915384]	chrX	350.58	0.0340119	0.120595	0.282033	0.777918	1
ENSMUSG00000036574	71863	Tex44	testis expressed 44 [Source:MGI Symbol;Acc:MGI:1919113]	chr1	0	NA	NA	NA	NA	NA
ENSMUSG00000036578	57780	Fxyd7	FXYD domain-containing ion transport regulator 7 [Source:MGI Symbol;Acc:MGI:1889006]	chr7	261.121	-0.125294	0.239988	-0.522084	0.601612	1
ENSMUSG00000036580	229285	Spg20	spastic paraplegia 20, spartin (Troyer syndrome) homolog (human) [Source:MGI Symbol;Acc:MGI:2139806]	chr3	1744.07	-0.023847	0.0548511	-0.434759	0.663737	1
ENSMUSG00000036585	14164	Fgf1	fibroblast growth factor 1 [Source:MGI Symbol;Acc:MGI:95515]	chr18	13505.1	-0.105244	0.0629225	-1.6726	0.0944061	1
ENSMUSG00000036586	77998	Grifin	galectin-related inter-fiber protein [Source:MGI Symbol;Acc:MGI:1925248]	chr5	20.1691	0.00340037	0.265511	0.0128069	0.989782	1
ENSMUSG00000036587	14347	Fut7	fucosyltransferase 7 [Source:MGI Symbol;Acc:MGI:107692]	chr2	0.358876	-0.296074	2.4188	-0.122406	0.902578	1
ENSMUSG00000036591	71435	Arhgap21	Rho GTPase activating protein 21 [Source:MGI Symbol;Acc:MGI:1918685]	chr2	3754.46	-0.031768	0.075533	-0.420584	0.674059	1
ENSMUSG00000036594	14960	H2-Aa	histocompatibility 2, class II antigen A, alpha [Source:MGI Symbol;Acc:MGI:95895]	chr17	11.709	0.486837	0.54064	0.900485	0.367862	1
ENSMUSG00000036596	242939	Cpz	carboxypeptidase Z [Source:MGI Symbol;Acc:MGI:88487]	chr5	11.0922	2.37379	0.866641	2.73907	0.00616138	1
ENSMUSG00000036598	244608	Ccdc113	coiled-coil domain containing 113 [Source:MGI Symbol;Acc:MGI:3606076]	chr8	36.132	0.633621	0.727832	0.87056	0.383995	1
ENSMUSG00000036599	59031	Chst12	carbohydrate sulfotransferase 12 [Source:MGI Symbol;Acc:MGI:1929064]	chr5	381	0.00274531	0.0825301	0.0332643	0.973464	1
ENSMUSG00000036602	216285	Alx1	ALX homeobox 1 [Source:MGI Symbol;Acc:MGI:104621]	chr10	0.696451	0.573939	1.59559	0.359704	0.719068	1
ENSMUSG00000036606	140570	Plxnb2	plexin B2 [Source:MGI Symbol;Acc:MGI:2154239]	chr15	5895.93	0.109361	0.0638777	1.71204	0.0868896	1
ENSMUSG00000036611	67484	Eepd1	endonuclease/exonuclease/phosphatase family domain containing 1 [Source:MGI Symbol;Acc:MGI:1914734]	chr9	431.497	-0.0381116	0.169971	-0.224223	0.822584	1
ENSMUSG00000036613	380752	Eipr1	EARP complex and GARP complex interacting protein 1 [Source:MGI Symbol;Acc:MGI:1289332]	chr12	418.441	-0.00636565	0.0640836	-0.0993336	0.920873	1
ENSMUSG00000036615	170767	Rfxap	regulatory factor X-associated protein [Source:MGI Symbol;Acc:MGI:2180854]	chr3	445.792	0.120496	0.0804422	1.49792	0.134153	1
ENSMUSG00000036617	208618	Etl4	enhancer trap locus 4 [Source:MGI Symbol;Acc:MGI:95454]	chr2	162.803	0.59463	0.278423	2.13571	0.032703	1
ENSMUSG00000036620	103534	Mgat4b	mannoside acetylglucosaminyltransferase 4, isoenzyme B [Source:MGI Symbol;Acc:MGI:2143974]	chr11	921.942	0.23409	0.0988018	2.36929	0.0178223	1
ENSMUSG00000036622	74772	Atp13a2	ATPase type 13A2 [Source:MGI Symbol;Acc:MGI:1922022]	chr4	1110.33	0.0267869	0.0662199	0.404514	0.685835	1
ENSMUSG00000036632	66248	Alg5	asparagine-linked glycosylation 5 (dolichyl-phosphate beta-glucosyltransferase) [Source:MGI Symbol;Acc:MGI:1913498]	chr3	476.203	0.0888216	0.0664418	1.33683	0.181277	1
ENSMUSG00000036634	17136	Mag	myelin-associated glycoprotein [Source:MGI Symbol;Acc:MGI:96912]	chr7	117.707	0.242079	0.170345	1.42111	0.155285	1
ENSMUSG00000036636	26373	Clcn7	chloride channel, voltage-sensitive 7 [Source:MGI Symbol;Acc:MGI:1347048]	chr17	822.957	0.0421642	0.0761774	0.5535	0.579921	1
ENSMUSG00000036639	17766	Nudt1	nudix (nucleoside diphosphate linked moiety X)-type motif 1 [Source:MGI Symbol;Acc:MGI:109280]	chr5	174.215	-0.0666368	0.137054	-0.486208	0.62682	1
ENSMUSG00000036641	227933	Ccdc148	coiled-coil domain containing 148 [Source:MGI Symbol;Acc:MGI:3039583]	chr2	175.075	0.0939629	0.118623	0.792113	0.428295	1
ENSMUSG00000036644	76795	Tbc1d9b	TBC1 domain family, member 9B [Source:MGI Symbol;Acc:MGI:1924045]	chr11	5303.87	-0.0406428	0.0374027	-1.08663	0.277202	1
ENSMUSG00000036646	227619	Man1b1	mannosidase, alpha, class 1B, member 1 [Source:MGI Symbol;Acc:MGI:2684954]	chr2	2573.79	0.00288731	0.0440241	0.0655847	0.947708	1
ENSMUSG00000036647	233670	Olfr6	olfactory receptor 6 [Source:MGI Symbol;Acc:MGI:104713]	chr7	0	NA	NA	NA	NA	NA
ENSMUSG00000036655	71693	Colec11	collectin sub-family member 11 [Source:MGI Symbol;Acc:MGI:1918943]	chr12	9.10407	-0.207627	0.445566	-0.465984	0.641227	1
ENSMUSG00000036658	218066	Olfr11	olfactory receptor 11 [Source:MGI Symbol;Acc:MGI:104715]	chr13	0.0412832	0	4.36782	0	1	1
ENSMUSG00000036661	105841	Dennd3	DENN/MADD domain containing 3 [Source:MGI Symbol;Acc:MGI:2146009]	chr15	60.4063	0.16356	0.27837	0.587563	0.556826	1
ENSMUSG00000036667	77574	Tcaf1	TRPM8 channel-associated factor 1 [Source:MGI Symbol;Acc:MGI:1914665]	chr6	2773.19	-0.0263099	0.0622065	-0.422945	0.672335	1
ENSMUSG00000036672	320394	Cenpt	centromere protein T [Source:MGI Symbol;Acc:MGI:2443939]	chr8	215.08	-0.0454051	0.114722	-0.395785	0.692263	1
ENSMUSG00000036676	237500	Tmtc3	transmembrane and tetratricopeptide repeat containing 3 [Source:MGI Symbol;Acc:MGI:3036255]	chr10	328.307	-0.0236333	0.140068	-0.168727	0.866011	1
ENSMUSG00000036678	223921	Aaas	achalasia, adrenocortical insufficiency, alacrimia [Source:MGI Symbol;Acc:MGI:2443767]	chr15	237.56	-0.0316918	0.125657	-0.252209	0.800879	1
ENSMUSG00000036686	212139	Cc2d1a	coiled-coil and C2 domain containing 1A [Source:MGI Symbol;Acc:MGI:2384831]	chr8	882.467	-0.00188139	0.0650332	-0.0289297	0.976921	1
ENSMUSG00000036687	231832	Tmem184a	transmembrane protein 184a [Source:MGI Symbol;Acc:MGI:2385897]	chr5	34.6251	1.62463	1.33423	1.21765	0.223358	1
ENSMUSG00000036693	75416	Nop14	NOP14 nucleolar protein [Source:MGI Symbol;Acc:MGI:1922666]	chr5	682.398	0.011962	0.0828309	0.144415	0.885173	1
ENSMUSG00000036698	239528	Ago2	argonaute RISC catalytic subunit 2 [Source:MGI Symbol;Acc:MGI:2446632]	chr15	1785.92	0.0191029	0.0920934	0.20743	0.835674	1
ENSMUSG00000036699	72693	Zcchc12	zinc finger, CCHC domain containing 12 [Source:MGI Symbol;Acc:MGI:1919943]	chrX	121.324	0.0332034	0.139942	0.237266	0.81245	1
ENSMUSG00000036707	12283	Cab39	calcium binding protein 39 [Source:MGI Symbol;Acc:MGI:107438]	chr1	4733.98	-0.0737209	0.0437181	-1.68628	0.0917417	1
ENSMUSG00000036712	74256	Cyld	CYLD lysine 63 deubiquitinase [Source:MGI Symbol;Acc:MGI:1921506]	chr8	1091.51	0.0924717	0.0720308	1.28378	0.199219	1
ENSMUSG00000036718	231830	Micall2	MICAL-like 2 [Source:MGI Symbol;Acc:MGI:2444818]	chr5	393.788	-0.0840024	0.208062	-0.403738	0.686405	1
ENSMUSG00000036721	22758	Zscan12	zinc finger and SCAN domain containing 12 [Source:MGI Symbol;Acc:MGI:1099444]	chr13	201.957	0.0841502	0.0851234	0.988567	0.322875	1
ENSMUSG00000036731	67859	Cysrt1	cysteine rich tail 1 [Source:MGI Symbol;Acc:MGI:1915109]	chr2	1.31548	-1.02767	1.10974	-0.926048	0.354421	1
ENSMUSG00000036733	68035	Rbm42	RNA binding motif protein 42 [Source:MGI Symbol;Acc:MGI:1915285]	chr7	0.359572	0.00662906	2.38516	0.00277929	0.997782	1
ENSMUSG00000036737	108737	Oxsr1	oxidative-stress responsive 1 [Source:MGI Symbol;Acc:MGI:1917378]	chr9	739.54	0.015708	0.10355	0.151695	0.879427	1
ENSMUSG00000036743	73677	Psma8	proteasome subunit alpha 8 [Source:MGI Symbol;Acc:MGI:1920927]	chr18	11.0125	-0.220557	0.401813	-0.548904	0.583071	1
ENSMUSG00000036744	66786	Olfr701	olfactory receptor 701 [Source:MGI Symbol;Acc:MGI:3030535]	chr7	0	NA	NA	NA	NA	NA
ENSMUSG00000036745	70892	Ttll7	tubulin tyrosine ligase-like family, member 7 [Source:MGI Symbol;Acc:MGI:1918142]	chr3	536.952	0.119581	0.130205	0.918408	0.358405	1
ENSMUSG00000036748	67116	Cuedc2	CUE domain containing 2 [Source:MGI Symbol;Acc:MGI:1914366]	chr19	2156.59	-0.0118442	0.0549924	-0.215379	0.829472	1
ENSMUSG00000036749	384077	Pramel5	PRAME like 5 [Source:MGI Symbol;Acc:MGI:2156389]	chr4	0	NA	NA	NA	NA	NA
ENSMUSG00000036751	110323	Cox6b1	cytochrome c oxidase, subunit 6B1 [Source:MGI Symbol;Acc:MGI:107460]	chr7	4269.46	-0.0308578	0.0684082	-0.451083	0.65193	1
ENSMUSG00000036752	227613	Tubb4b	tubulin, beta 4B class IVB [Source:MGI Symbol;Acc:MGI:1915472]	chr2	11099.2	-0.0966485	0.186423	-0.518436	0.604154	1
ENSMUSG00000036760	223604	Kcnk9	potassium channel, subfamily K, member 9 [Source:MGI Symbol;Acc:MGI:3521816]	chr15	100.457	-0.157959	0.189213	-0.834822	0.403818	1
ENSMUSG00000036764	30045	Dnajc12	DnaJ heat shock protein family (Hsp40) member C12 [Source:MGI Symbol;Acc:MGI:1353428]	chr10	264.175	-0.113797	0.100612	-1.13104	0.258039	1
ENSMUSG00000036766	227325	Dner	delta/notch-like EGF repeat containing [Source:MGI Symbol;Acc:MGI:2152889]	chr1	4207.61	-0.0667319	0.0681481	-0.979218	0.327472	1
ENSMUSG00000036768	209737	Kif15	kinesin family member 15 [Source:MGI Symbol;Acc:MGI:1098258]	chr9	2.52484	-2.39651	1.02561	-2.33667	0.0194563	1
ENSMUSG00000036769	72404	Wdr44	WD repeat domain 44 [Source:MGI Symbol;Acc:MGI:1919654]	chrX	160.53	0.0814631	0.106449	0.765278	0.444106	1
ENSMUSG00000036770	74472	Stpg3	sperm tail PG rich repeat containing 3 [Source:MGI Symbol;Acc:MGI:1921722]	chr2	0	NA	NA	NA	NA	NA
ENSMUSG00000036775	26378	Decr2	2-4-dienoyl-Coenzyme A reductase 2, peroxisomal [Source:MGI Symbol;Acc:MGI:1347059]	chr17	637.756	-0.0240848	0.0639469	-0.376638	0.706443	1
ENSMUSG00000036777	68743	Anln	anillin, actin binding protein [Source:MGI Symbol;Acc:MGI:1920174]	chr9	157.819	-0.277712	0.151632	-1.83149	0.0670275	1
ENSMUSG00000036779	214627	Tent4b	terminal nucleotidyltransferase 4B [Source:MGI Symbol;Acc:MGI:1917820]	chr8	621.627	0.0779497	0.102449	0.760864	0.446738	1
ENSMUSG00000036781	67941	Rps27l	ribosomal protein S27-like [Source:MGI Symbol;Acc:MGI:1915191]	chr9	678.923	0.0582048	0.0890133	0.653888	0.513184	1
ENSMUSG00000036782	67455	Klhl13	kelch-like 13 [Source:MGI Symbol;Acc:MGI:1914705]	chrX	769.98	-0.0970746	0.0781624	-1.24196	0.214251	1
ENSMUSG00000036790	245450	Slitrk2	SLIT and NTRK-like family, member 2 [Source:MGI Symbol;Acc:MGI:2679449]	chrX	2280.16	-0.0540892	0.102754	-0.526395	0.598614	1
ENSMUSG00000036792	109241	Mbd5	methyl-CpG binding domain protein 5 [Source:MGI Symbol;Acc:MGI:2138934]	chr2	613.119	0.00867418	0.0965203	0.089869	0.928391	1
ENSMUSG00000036800	70363	Fam135b	family with sequence similarity 135, member B [Source:MGI Symbol;Acc:MGI:1917613]	chr15	121.304	-0.187772	0.161527	-1.16248	0.24504	1
ENSMUSG00000036805	241275	Noxa1	NADPH oxidase activator 1 [Source:MGI Symbol;Acc:MGI:2449980]	chr2	0.598078	0.583701	1.58052	0.369308	0.711898	1
ENSMUSG00000036810	382030	Cnep1r1	CTD nuclear envelope phosphatase 1 regulatory subunit 1 [Source:MGI Symbol;Acc:MGI:1921981]	chr8	860.711	0.00784036	0.0614854	0.127516	0.898532	1
ENSMUSG00000036813	72090	Entpd8	ectonucleoside triphosphate diphosphohydrolase 8 [Source:MGI Symbol;Acc:MGI:1919340]	chr2	0	NA	NA	NA	NA	NA
ENSMUSG00000036814	102680	Slc6a20a	solute carrier family 6 (neurotransmitter transporter), member 20A [Source:MGI Symbol;Acc:MGI:2143217]	chr9	442.874	0.368523	0.707725	0.520715	0.602565	1
ENSMUSG00000036815	269109	Dpp10	dipeptidylpeptidase 10 [Source:MGI Symbol;Acc:MGI:2442409]	chr1	53.142	-0.0097832	0.202091	-0.04841	0.96139	1
ENSMUSG00000036816	53404	Atoh7	atonal bHLH transcription factor 7 [Source:MGI Symbol;Acc:MGI:1355553]	chr10	1.12582	0.810577	1.05628	0.767387	0.442851	1
ENSMUSG00000036817	77053	Sun1	Sad1 and UNC84 domain containing 1 [Source:MGI Symbol;Acc:MGI:1924303]	chr5	1237.97	0.0471841	0.0683202	0.690632	0.489797	1
ENSMUSG00000036819	194952	Jmjd4	jumonji domain containing 4 [Source:MGI Symbol;Acc:MGI:2144404]	chr11	305.875	-0.0153992	0.0844458	-0.182357	0.855303	1
ENSMUSG00000036820	245847	Amdhd2	amidohydrolase domain containing 2 [Source:MGI Symbol;Acc:MGI:2443978]	chr17	383.573	0.0710835	0.110406	0.643839	0.51968	1
ENSMUSG00000036822	106021	Topors	topoisomerase I binding, arginine/serine-rich [Source:MGI Symbol;Acc:MGI:2146189]	chr4	553.729	-0.116523	0.0957539	-1.2169	0.223643	1
ENSMUSG00000036825	99167	Ssx2ip	synovial sarcoma, X 2 interacting protein [Source:MGI Symbol;Acc:MGI:2139150]	chr3	1337.35	-0.0274718	0.140695	-0.195258	0.845191	1
ENSMUSG00000036826	101883	Igflr1	IGF-like family receptor 1 [Source:MGI Symbol;Acc:MGI:3655979]	chr7	0	NA	NA	NA	NA	NA
ENSMUSG00000036832	65086	Lpar3	lysophosphatidic acid receptor 3 [Source:MGI Symbol;Acc:MGI:1929469]	chr3	6.07622	-0.152603	0.519414	-0.293799	0.768912	1
ENSMUSG00000036833	241274	Pnpla7	patatin-like phospholipase domain containing 7 [Source:MGI Symbol;Acc:MGI:2385325]	chr2	4310.22	-0.208532	0.123064	-1.6945	0.0901693	1
ENSMUSG00000036834	269437	Plch1	phospholipase C, eta 1 [Source:MGI Symbol;Acc:MGI:2683547]	chr3	190.048	0.0720874	0.101967	0.706971	0.479585	1
ENSMUSG00000036835	66340	Psenen	presenilin enhancer gamma secretase subunit [Source:MGI Symbol;Acc:MGI:1913590]	chr7	1533.93	-0.00821227	0.0527212	-0.155768	0.876216	1
ENSMUSG00000036840	20437	Siah1a	siah E3 ubiquitin protein ligase 1A [Source:MGI Symbol;Acc:MGI:108064]	chr8	518.527	-0.13289	0.0782754	-1.69772	0.0895605	1
ENSMUSG00000036845	75660	Lin37	lin-37 DREAM MuvB core complex component [Source:MGI Symbol;Acc:MGI:1922910]	chr7	213.064	-0.00207661	0.0814889	-0.0254834	0.979669	1
ENSMUSG00000036850	107733	Mrpl41	mitochondrial ribosomal protein L41 [Source:MGI Symbol;Acc:MGI:1333816]	chr2	1258.52	-0.0735167	0.310032	-0.237126	0.812559	1
ENSMUSG00000036853	171166	Mcoln3	mucolipin 3 [Source:MGI Symbol;Acc:MGI:1890500]	chr3	5.68187	2.04849	1.24063	1.65118	0.0987023	1
ENSMUSG00000036854	243912	Hspb6	heat shock protein, alpha-crystallin-related, B6 [Source:MGI Symbol;Acc:MGI:2685325]	chr7	492.806	0.164615	0.345338	0.476678	NA	NA
ENSMUSG00000036855	225152	Gjd4	gap junction protein, delta 4 [Source:MGI Symbol;Acc:MGI:2444990]	chr18	0.269679	1.06459	2.82718	0.376555	0.706504	1
ENSMUSG00000036856	22417	Wnt4	wingless-type MMTV integration site family, member 4 [Source:MGI Symbol;Acc:MGI:98957]	chr4	102.042	-0.208606	0.318931	-0.65408	0.51306	1
ENSMUSG00000036858	19208	Ptcra	pre T cell antigen receptor alpha [Source:MGI Symbol;Acc:MGI:104857]	chr17	3.09655	-1.2835	0.763619	-1.68081	0.0927993	1
ENSMUSG00000036860	67212	Mrpl55	mitochondrial ribosomal protein L55 [Source:MGI Symbol;Acc:MGI:1914462]	chr11	632.424	-0.0642091	0.0579594	-1.10783	0.267935	1
ENSMUSG00000036862	233651	Dchs1	dachsous cadherin related 1 [Source:MGI Symbol;Acc:MGI:2685011]	chr7	1950.35	0.0117779	0.115505	0.101969	0.918781	1
ENSMUSG00000036863	214804	Syde2	synapse defective 1, Rho GTPase, homolog 2 (C. elegans) [Source:MGI Symbol;Acc:MGI:3036264]	chr3	207.527	0.0708695	0.133409	0.531218	0.595267	1
ENSMUSG00000036864	333193	Proser3	proline and serine rich 3 [Source:MGI Symbol;Acc:MGI:2681861]	chr7	58.8873	0.160819	0.192411	0.83581	0.403262	1
ENSMUSG00000036867	17130	Smad6	SMAD family member 6 [Source:MGI Symbol;Acc:MGI:1336883]	chr9	192.165	0.224378	0.190282	1.17918	0.238325	1
ENSMUSG00000036872	244562	Abcc12	ATP-binding cassette, sub-family C (CFTR/MRP), member 12 [Source:MGI Symbol;Acc:MGI:2441679]	chr8	8.62409	-0.195916	0.435801	-0.449554	0.653032	1
ENSMUSG00000036873	66421	2410004B18Rik	RIKEN cDNA 2410004B18 gene [Source:MGI Symbol;Acc:MGI:1913671]	chr3	933.005	-0.116678	0.0642681	-1.81549	0.0694486	1
ENSMUSG00000036875	327762	Dna2	DNA replication helicase/nuclease 2 [Source:MGI Symbol;Acc:MGI:2443732]	chr10	7.82601	0.319281	0.495309	0.64461	0.51918	1
ENSMUSG00000036879	102093	Phkb	phosphorylase kinase beta [Source:MGI Symbol;Acc:MGI:97578]	chr8	2749	0.0270151	0.0588781	0.458831	0.646356	1
ENSMUSG00000036880	52538	Acaa2	acetyl-Coenzyme A acyltransferase 2 (mitochondrial 3-oxoacyl-Coenzyme A thiolase) [Source:MGI Symbol;Acc:MGI:1098623]	chr18	4040.84	0.0876314	0.057522	1.52344	0.127648	1
ENSMUSG00000036882	233071	Arhgap33	Rho GTPase activating protein 33 [Source:MGI Symbol;Acc:MGI:2673998]	chr7	317.841	0.0210368	0.0816441	0.257665	0.796666	1
ENSMUSG00000036885	622434	Arhgef26	Rho guanine nucleotide exchange factor (GEF) 26 [Source:MGI Symbol;Acc:MGI:1918053]	chr3	10588.5	-0.0174315	0.0752192	-0.231743	0.816738	1
ENSMUSG00000036887	12259	C1qa	complement component 1, q subcomponent, alpha polypeptide [Source:MGI Symbol;Acc:MGI:88223]	chr4	88.5641	0.0643366	0.154094	0.417516	0.676301	1
ENSMUSG00000036890	227835	Gtdc1	glycosyltransferase-like domain containing 1 [Source:MGI Symbol;Acc:MGI:2444269]	chr2	399.329	-0.0461741	0.0857844	-0.538257	0.590399	1
ENSMUSG00000036892	56189	Prodh2	proline dehydrogenase (oxidase) 2 [Source:MGI Symbol;Acc:MGI:1929093]	chr7	0	NA	NA	NA	NA	NA
ENSMUSG00000036893	77683	Ehmt1	euchromatic histone methyltransferase 1 [Source:MGI Symbol;Acc:MGI:1924933]	chr2	471.446	0.0326766	0.074725	0.437291	0.661901	1
ENSMUSG00000036894	74012	Rap2b	RAP2B, member of RAS oncogene family [Source:MGI Symbol;Acc:MGI:1921262]	chr3	1460.72	0.0962233	0.0936765	1.02719	0.304333	1
ENSMUSG00000036896	12262	C1qc	complement component 1, q subcomponent, C chain [Source:MGI Symbol;Acc:MGI:88225]	chr4	77.4976	0.348992	0.136225	2.56188	0.0104106	1
ENSMUSG00000036898	72154	Zfp157	zinc finger protein 157 [Source:MGI Symbol;Acc:MGI:1919404]	chr5	295.102	-0.0905302	0.0781845	-1.1579	0.246903	1
ENSMUSG00000036899	194352	Trpv5	transient receptor potential cation channel, subfamily V, member 5 [Source:MGI Symbol;Acc:MGI:2429764]	chr6	0	NA	NA	NA	NA	NA
ENSMUSG00000036902	74513	Neto2	neuropilin (NRP) and tolloid (TLL)-like 2 [Source:MGI Symbol;Acc:MGI:1921763]	chr8	262.912	0.0410234	0.190133	0.215762	0.829173	1
ENSMUSG00000036904	14370	Fzd8	frizzled class receptor 8 [Source:MGI Symbol;Acc:MGI:108460]	chr18	350.109	0.082825	0.18779	0.44105	0.659177	1
ENSMUSG00000036905	12260	C1qb	complement component 1, q subcomponent, beta polypeptide [Source:MGI Symbol;Acc:MGI:88224]	chr4	79.0967	0.262013	0.149068	1.75767	0.0788041	1
ENSMUSG00000036907	226359	C1ql2	complement component 1, q subcomponent-like 2 [Source:MGI Symbol;Acc:MGI:3032521]	chr1	98.1055	0.0772083	0.189815	0.406755	0.684188	1
ENSMUSG00000036908	54445	Unc93b1	unc-93 homolog B1, TLR signaling regulator [Source:MGI Symbol;Acc:MGI:1859307]	chr19	191.938	0.162809	0.144823	1.12419	0.260932	1
ENSMUSG00000036912	330890	Piwil4	piwi-like RNA-mediated gene silencing 4 [Source:MGI Symbol;Acc:MGI:3041167]	chr9	1.83005	1.3498	1.07282	1.25819	0.208323	1
ENSMUSG00000036913	330863	Trim67	tripartite motif-containing 67 [Source:MGI Symbol;Acc:MGI:3045323]	chr8	63.5141	-0.247753	0.199841	-1.23975	0.215067	1
ENSMUSG00000036915	243911	Kirrel2	kirre like nephrin family adhesion molecule 2 [Source:MGI Symbol;Acc:MGI:2442334]	chr7	1822.35	-0.0103244	0.19016	-0.0542932	0.956701	1
ENSMUSG00000036916	208968	Zfp280c	zinc finger protein 280C [Source:MGI Symbol;Acc:MGI:2387585]	chrX	99.0924	0.141184	0.127636	1.10614	0.268665	1
ENSMUSG00000036918	225049	Ttc7	tetratricopeptide repeat domain 7 [Source:MGI Symbol;Acc:MGI:1920999]	chr17	186.972	0.397645	0.145237	2.7379	0.00618325	1
ENSMUSG00000036921	67663	Tex46	testis expressed 46 [Source:MGI Symbol;Acc:MGI:1914913]	chr4	0	NA	NA	NA	NA	NA
ENSMUSG00000036923	216021	Stox1	storkhead box 1 [Source:MGI Symbol;Acc:MGI:2684909]	chr10	7.09412	-0.29706	0.479616	-0.619372	0.535671	1
ENSMUSG00000036924	69294	Cst13	cystatin 13 [Source:MGI Symbol;Acc:MGI:1916544]	chr2	0	NA	NA	NA	NA	NA
ENSMUSG00000036925	20770	Mucl2	mucin-like 2 [Source:MGI Symbol;Acc:MGI:98392]	chr15	0	NA	NA	NA	NA	NA
ENSMUSG00000036928	50878	Stag3	stromal antigen 3 [Source:MGI Symbol;Acc:MGI:1355311]	chr5	9.61825	0.336243	0.416124	0.808037	0.419069	1
ENSMUSG00000036931	243910	Nfkbid	nuclear factor of kappa light polypeptide gene enhancer in B cells inhibitor, delta [Source:MGI Symbol;Acc:MGI:3041243]	chr7	2.76291	-1.54792	0.97049	-1.59498	0.110716	1
ENSMUSG00000036932	26926	Aifm1	apoptosis-inducing factor, mitochondrion-associated 1 [Source:MGI Symbol;Acc:MGI:1349419]	chrX	662.255	0.0556446	0.0908271	0.612643	0.540112	1
ENSMUSG00000036934	66714	4921524J17Rik	RIKEN cDNA 4921524J17 gene [Source:MGI Symbol;Acc:MGI:1913964]	chr8	103.844	0.128005	0.136372	0.938648	0.347912	1
ENSMUSG00000036938	103964	Try5	trypsin 5 [Source:MGI Symbol;Acc:MGI:102756]	chr6	0	NA	NA	NA	NA	NA
ENSMUSG00000036940	99982	Kdm1a	lysine (K)-specific demethylase 1A [Source:MGI Symbol;Acc:MGI:1196256]	chr4	1187.52	0.0304345	0.0527627	0.576818	0.564062	1
ENSMUSG00000036941	114615	Elac1	elaC ribonuclease Z 1 [Source:MGI Symbol;Acc:MGI:1890495]	chr18	387.473	-0.118684	0.0695104	-1.70744	0.0877412	1
ENSMUSG00000036943	235442	Rab8b	RAB8B, member RAS oncogene family [Source:MGI Symbol;Acc:MGI:2442982]	chr9	678.062	-0.0780355	0.0765611	-1.01926	0.30808	1
ENSMUSG00000036944	213068	Tmem71	transmembrane protein 71 [Source:MGI Symbol;Acc:MGI:2146049]	chr15	1.26424	1.46775	1.09258	1.34339	0.179147	1
ENSMUSG00000036948	231807	Trappc14	trafficking protein particle complex 14 [Source:MGI Symbol;Acc:MGI:2385896]	chr5	153.72	0.0684125	0.135893	0.503429	0.614663	1
ENSMUSG00000036949	277468	Slc39a12	solute carrier family 39 (zinc transporter), member 12 [Source:MGI Symbol;Acc:MGI:2139274]	chr2	13846.1	-0.0533881	0.0629153	-0.84857	0.396121	1
ENSMUSG00000036951	229333	Aadacl2fm1	AADACL2 family member 1 [Source:MGI Symbol;Acc:MGI:3028051]	chr3	0	NA	NA	NA	NA	NA
ENSMUSG00000036955	72320	Kifbp	kinesin family binding protein [Source:MGI Symbol;Acc:MGI:1919570]	chr10	4213.88	-0.0618187	0.0640283	-0.96549	0.334299	1
ENSMUSG00000036957	233067	Lrfn3	leucine rich repeat and fibronectin type III domain containing 3 [Source:MGI Symbol;Acc:MGI:2442512]	chr7	361.047	-0.0200844	0.0860799	-0.233323	0.815511	1
ENSMUSG00000036958	78240	Cst11	cystatin 11 [Source:MGI Symbol;Acc:MGI:1925490]	chr2	0.15354	1.40897	4.36172	0.323031	0.746672	1
ENSMUSG00000036959	320376	Bcorl1	BCL6 co-repressor-like 1 [Source:MGI Symbol;Acc:MGI:2443910]	chrX	368.196	0.0845568	0.158004	0.535156	0.592542	1
ENSMUSG00000036960	229933	Clca2	chloride channel accessory 2 [Source:MGI Symbol;Acc:MGI:2139758]	chr3	0.0452241	0	4.36782	0	1	1
ENSMUSG00000036961	22423	Wnt8b	wingless-type MMTV integration site family, member 8B [Source:MGI Symbol;Acc:MGI:109485]	chr19	20.7728	-0.808787	0.424508	-1.90523	0.0567497	1
ENSMUSG00000036962	226356	Cfap221	cilia and flagella associated protein 221 [Source:MGI Symbol;Acc:MGI:2684947]	chr1	3.24026	0.752069	0.806994	0.931938	0.351368	1
ENSMUSG00000036964	56631	Trim17	tripartite motif-containing 17 [Source:MGI Symbol;Acc:MGI:1861440]	chr11	51.6122	-0.133482	0.264236	-0.505162	0.613445	1
ENSMUSG00000036966	223918	Spryd3	SPRY domain containing 3 [Source:MGI Symbol;Acc:MGI:2446175]	chr15	1486.84	-0.0434611	0.0584628	-0.743396	0.457242	1
ENSMUSG00000036968	66455	Cnpy4	canopy FGF signaling regulator 4 [Source:MGI Symbol;Acc:MGI:1913705]	chr5	370.885	-0.0350779	0.0896588	-0.391238	0.695621	1
ENSMUSG00000036972	22774	Zic4	zinc finger protein of the cerebellum 4 [Source:MGI Symbol;Acc:MGI:107201]	chr9	80.2168	0.178049	0.295308	0.602924	0.546559	1
ENSMUSG00000036975	66343	Tmem177	transmembrane protein 177 [Source:MGI Symbol;Acc:MGI:1913593]	chr1	342.962	0.0238856	0.0760169	0.314215	0.753358	1
ENSMUSG00000036977	68999	Anapc10	anaphase promoting complex subunit 10 [Source:MGI Symbol;Acc:MGI:1916249]	chr8	368.054	-0.0624725	0.0888014	-0.703508	0.481739	1
ENSMUSG00000036980	21343	Taf6	TATA-box binding protein associated factor 6 [Source:MGI Symbol;Acc:MGI:109129]	chr5	829.229	-0.0208787	0.0702935	-0.297021	0.76645	1
ENSMUSG00000036983	224481	Tfb1m	transcription factor B1, mitochondrial [Source:MGI Symbol;Acc:MGI:2146851]	chr17	74.9121	-0.0618923	0.164752	-0.375669	0.707163	1
ENSMUSG00000036985	208884	Zdhhc9	zinc finger, DHHC domain containing 9 [Source:MGI Symbol;Acc:MGI:2444393]	chrX	979.666	0.0345145	0.0585163	0.589827	0.555306	1
ENSMUSG00000036986	18854	Pml	promyelocytic leukemia [Source:MGI Symbol;Acc:MGI:104662]	chr9	357.016	-0.045478	0.0741322	-0.613472	0.539565	1
ENSMUSG00000036989	55992	Trim3	tripartite motif-containing 3 [Source:MGI Symbol;Acc:MGI:1860040]	chr7	656.087	0.150508	0.0796336	1.89001	0.0587567	1
ENSMUSG00000036990	73945	Otud4	OTU domain containing 4 [Source:MGI Symbol;Acc:MGI:1098801]	chr8	542.111	0.0248901	0.103493	0.2405	0.809943	1
ENSMUSG00000036992	56488	Nxt1	NTF2-related export protein 1 [Source:MGI Symbol;Acc:MGI:1929619]	chr2	167.429	0.108432	0.0948943	1.14266	0.253181	1
ENSMUSG00000036995	230837	Asap3	ArfGAP with SH3 domain, ankyrin repeat and PH domain 3 [Source:MGI Symbol;Acc:MGI:2684986]	chr4	207.988	0.228394	0.157158	1.45328	0.146145	1
ENSMUSG00000037001	22698	Zfp39	zinc finger protein 39 [Source:MGI Symbol;Acc:MGI:99183]	chr11	149.281	-0.120055	0.133684	-0.898055	0.369156	1
ENSMUSG00000037003	209039	Tns2	tensin 2 [Source:MGI Symbol;Acc:MGI:2387586]	chr15	646.644	0.145274	0.104785	1.3864	0.165625	1
ENSMUSG00000037005	170745	Xpnpep2	X-prolyl aminopeptidase (aminopeptidase P) 2, membrane-bound [Source:MGI Symbol;Acc:MGI:2180001]	chrX	4.89997	0.721248	0.714899	1.00888	0.313031	1
ENSMUSG00000037007	56314	Zfp113	zinc finger protein 113 [Source:MGI Symbol;Acc:MGI:1929116]	chr5	230.162	0.0485683	0.125062	0.388355	0.697753	1
ENSMUSG00000037010	30878	Apln	apelin [Source:MGI Symbol;Acc:MGI:1353624]	chrX	3957.56	-0.264479	0.155214	-1.70396	0.0883887	1
ENSMUSG00000037012	15275	Hk1	hexokinase 1 [Source:MGI Symbol;Acc:MGI:96103]	chr10	8187.24	0.0213342	0.059093	0.361028	0.718079	1
ENSMUSG00000037013	268996	Ss18	SS18, nBAF chromatin remodeling complex subunit [Source:MGI Symbol;Acc:MGI:107708]	chr18	1180.71	0.0858351	0.0754008	1.13838	0.25496	1
ENSMUSG00000037014	20608	Sstr4	somatostatin receptor 4 [Source:MGI Symbol;Acc:MGI:105372]	chr2	23.8203	0.0840502	0.27347	0.307347	0.758579	1
ENSMUSG00000037016	242022	Frem2	Fras1 related extracellular matrix protein 2 [Source:MGI Symbol;Acc:MGI:2444465]	chr3	542.552	-0.113597	0.109463	-1.03777	0.299379	1
ENSMUSG00000037017	22697	Zscan21	zinc finger and SCAN domain containing 21 [Source:MGI Symbol;Acc:MGI:99182]	chr5	588.345	0.0553865	0.0928444	0.596552	0.550807	1
ENSMUSG00000037020	233064	Wdr62	WD repeat domain 62 [Source:MGI Symbol;Acc:MGI:1923696]	chr7	21.8231	0.545148	0.30403	1.79307	0.0729609	1
ENSMUSG00000037022	109136	Mmaa	methylmalonic aciduria (cobalamin deficiency) type A [Source:MGI Symbol;Acc:MGI:1923805]	chr8	447.53	-0.109796	0.0856783	-1.28149	0.200022	1
ENSMUSG00000037025	15376	Foxa2	forkhead box A2 [Source:MGI Symbol;Acc:MGI:1347476]	chr2	0	NA	NA	NA	NA	NA
ENSMUSG00000037028	381535	Pramel18	PRAME like 18 [Source:MGI Symbol;Acc:MGI:3652120]	chr4	0	NA	NA	NA	NA	NA
ENSMUSG00000037029	26465	Zfp146	zinc finger protein 146 [Source:MGI Symbol;Acc:MGI:1347092]	chr7	1324.26	-0.00334352	0.0697926	-0.0479065	0.961791	1
ENSMUSG00000037031	70423	Tspan15	tetraspanin 15 [Source:MGI Symbol;Acc:MGI:1917673]	chr10	2913.26	0.00309315	0.0643955	0.0480337	0.961689	1
ENSMUSG00000037032	11785	Apbb1	amyloid beta (A4) precursor protein-binding, family B, member 1 [Source:MGI Symbol;Acc:MGI:107765]	chr7	3333.37	-0.0448518	0.0496508	-0.903345	0.366343	1
ENSMUSG00000037033	229927	Clca3b	chloride channel accessory 3B [Source:MGI Symbol;Acc:MGI:2181989]	chr3	0	NA	NA	NA	NA	NA
ENSMUSG00000037034	18503	Pax1	paired box 1 [Source:MGI Symbol;Acc:MGI:97485]	chr2	9.13816	-0.191562	0.51897	-0.369119	0.712039	1
ENSMUSG00000037035	16324	Inhbb	inhibin beta-B [Source:MGI Symbol;Acc:MGI:96571]	chr1	500.115	0.0625089	0.159742	0.391312	0.695567	1
ENSMUSG00000037049	20597	Smpd1	sphingomyelin phosphodiesterase 1, acid lysosomal [Source:MGI Symbol;Acc:MGI:98325]	chr7	5711.04	0.0653823	0.0711101	0.919451	0.35786	1
ENSMUSG00000037053	12007	Azgp1	alpha-2-glycoprotein 1, zinc [Source:MGI Symbol;Acc:MGI:103163]	chr5	5.41711	-0.0653767	0.814074	-0.0803081	0.935992	1
ENSMUSG00000037058	67869	Paip2	polyadenylate-binding protein-interacting protein 2 [Source:MGI Symbol;Acc:MGI:1915119]	chr18	2339.62	-0.0550743	0.0578326	-0.952304	0.340943	1
ENSMUSG00000037060	109042	Cavin3	caveolae associated 3 [Source:MGI Symbol;Acc:MGI:1923422]	chr7	3413.81	-0.0245754	0.0670554	-0.366493	0.713997	1
ENSMUSG00000037062	54673	Sh3glb1	SH3-domain GRB2-like B1 (endophilin) [Source:MGI Symbol;Acc:MGI:1859730]	chr3	5230.24	-0.0778931	0.0602099	-1.29369	0.195771	1
ENSMUSG00000037064	NA	Gm5229	predicted gene 5229 [Source:MGI Symbol;Acc:MGI:3646699]	chr17	0.0446883	0	4.36782	0	1	1
ENSMUSG00000037070	19656	Rbmxl1	RNA binding motif protein, X-linked like-1 [Source:MGI Symbol;Acc:MGI:1343045]	chr8	635.91	0.0828075	0.0650063	1.27384	0.202721	1
ENSMUSG00000037071	20249	Scd1	stearoyl-Coenzyme A desaturase 1 [Source:MGI Symbol;Acc:MGI:98239]	chr19	27682.4	0.032149	0.182703	0.175963	0.860323	1
ENSMUSG00000037072	93684	Selenof	selenoprotein F [Source:MGI Symbol;Acc:MGI:1927947]	chr3	13152.8	-0.0261316	0.0563924	-0.463389	0.643085	1
ENSMUSG00000037075	75841	Rnf139	ring finger protein 139 [Source:MGI Symbol;Acc:MGI:1923091]	chr15	1070.79	-0.0637334	0.0566746	-1.12455	0.26078	1
ENSMUSG00000037085	68260	Trmt12	tRNA methyltransferase 12 [Source:MGI Symbol;Acc:MGI:1915510]	chr15	147.951	-0.0326407	0.125127	-0.260861	0.7942	1
ENSMUSG00000037086	68800	Prr32	proline rich 32 [Source:MGI Symbol;Acc:MGI:1916050]	chrX	123.099	1.48099	1.30858	1.13175	0.257738	1
ENSMUSG00000037089	73836	Slc35b2	solute carrier family 35, member B2 [Source:MGI Symbol;Acc:MGI:1921086]	chr17	1651.53	-0.0296461	0.056317	-0.526416	0.598599	1
ENSMUSG00000037095	76905	Lrg1	leucine-rich alpha-2-glycoprotein 1 [Source:MGI Symbol;Acc:MGI:1924155]	chr17	2.70843	-1.00691	0.963845	-1.04468	0.296172	1
ENSMUSG00000037096	NA	Gm9762	predicted pseudogene 9762 [Source:MGI Symbol;Acc:MGI:3704220]	chr3	34.6805	-0.203247	0.228518	-0.889417	0.373779	1
ENSMUSG00000037098	215445	Rab11fip3	RAB11 family interacting protein 3 (class II) [Source:MGI Symbol;Acc:MGI:2444431]	chr17	1632.38	-0.0391342	0.0664896	-0.588576	0.556146	1
ENSMUSG00000037101	73301	Ttc29	tetratricopeptide repeat domain 29 [Source:MGI Symbol;Acc:MGI:1920551]	chr8	6.19182	-0.519072	0.543581	-0.954913	0.339622	1
ENSMUSG00000037103	212123	Dcaf15	DDB1 and CUL4 associated factor 15 [Source:MGI Symbol;Acc:MGI:2684420]	chr8	238.732	0.090056	0.13459	0.669115	0.503422	1
ENSMUSG00000037104	56468	Socs5	suppressor of cytokine signaling 5 [Source:MGI Symbol;Acc:MGI:2385459]	chr17	1133.05	-0.0533264	0.0488255	-1.09218	0.274753	1
ENSMUSG00000037106	631797	Fer1l6	fer-1-like 6 (C. elegans) [Source:MGI Symbol;Acc:MGI:3645398]	chr15	1.91061	-0.207644	0.943514	-0.220076	0.825812	1
ENSMUSG00000037108	381678	Zcwpw1	zinc finger, CW type with PWWP domain 1 [Source:MGI Symbol;Acc:MGI:2685899]	chr5	131.238	-0.0534114	0.13481	-0.396199	0.691959	1
ENSMUSG00000037110	241694	Ralgapa2	Ral GTPase activating protein, alpha subunit 2 (catalytic) [Source:MGI Symbol;Acc:MGI:3036245]	chr2	94.4847	0.323463	0.191977	1.68491	0.0920067	1
ENSMUSG00000037111	73251	Setd7	SET domain containing (lysine methyltransferase) 7 [Source:MGI Symbol;Acc:MGI:1920501]	chr3	6190.98	-0.116629	0.0700445	-1.66508	0.0958973	1
ENSMUSG00000037112	235344	Sik2	salt inducible kinase 2 [Source:MGI Symbol;Acc:MGI:2445031]	chr9	359.927	0.100052	0.0880526	1.13628	0.255841	1
ENSMUSG00000037119	210998	Fam91a1	family with sequence similarity 91, member A1 [Source:MGI Symbol;Acc:MGI:1277178]	chr15	2252.37	-0.0340667	0.0523533	-0.650708	0.515235	1
ENSMUSG00000037124	216781	Trim58	tripartite motif-containing 58 [Source:MGI Symbol;Acc:MGI:2684862]	chr11	0	NA	NA	NA	NA	NA
ENSMUSG00000037126	73728	Psd	pleckstrin and Sec7 domain containing [Source:MGI Symbol;Acc:MGI:1920978]	chr19	1569.12	-0.0699279	0.0835904	-0.836554	0.402843	1
ENSMUSG00000037129	214531	Tmprss13	transmembrane protease, serine 13 [Source:MGI Symbol;Acc:MGI:2682935]	chr9	0	NA	NA	NA	NA	NA
ENSMUSG00000037130	399549	H2-M10.6	histocompatibility 2, M region locus 10.6 [Source:MGI Symbol;Acc:MGI:2687364]	chr17	0	NA	NA	NA	NA	NA
ENSMUSG00000037134	102182	Prmt9	protein arginine methyltransferase 9 [Source:MGI Symbol;Acc:MGI:2142651]	chr8	231.994	0.0357303	0.133694	0.267255	0.789273	1
ENSMUSG00000037138	16764	Aff3	AF4/FMR2 family, member 3 [Source:MGI Symbol;Acc:MGI:106927]	chr1	208.371	0.0288279	0.145775	0.197756	0.843236	1
ENSMUSG00000037139	242702	Myom3	myomesin family, member 3 [Source:MGI Symbol;Acc:MGI:2685280]	chr4	323.93	0.131485	0.221314	0.594111	0.552438	1
ENSMUSG00000037140	57253	Tas2r108	taste receptor, type 2, member 108 [Source:MGI Symbol;Acc:MGI:2681210]	chr6	0.0836938	0	4.36782	0	1	1
ENSMUSG00000037143	78774	Cfap61	cilia and flagella associated protein 61 [Source:MGI Symbol;Acc:MGI:1926024]	chr2	31.891	1.0203	0.687934	1.48313	0.13804	1
ENSMUSG00000037145	78354	Lypd8l	LY6/PLAUR domain containing 8 like [Source:MGI Symbol;Acc:MGI:1925604]	chr11	0	NA	NA	NA	NA	NA
ENSMUSG00000037148	78514	Arhgap10	Rho GTPase activating protein 10 [Source:MGI Symbol;Acc:MGI:1925764]	chr8	115.261	0.330961	0.285162	1.16061	0.245801	1
ENSMUSG00000037149	104721	Ddx1	DEAD box helicase 1 [Source:MGI Symbol;Acc:MGI:2144727]	chr12	2631.76	-0.0995386	0.0413388	-2.40787	0.0160459	1
ENSMUSG00000037151	216011	Lrrc20	leucine rich repeat containing 20 [Source:MGI Symbol;Acc:MGI:2387182]	chr10	514.05	0.026548	0.0834766	0.318029	0.750463	1
ENSMUSG00000037152	66377	Ndufc1	NADH:ubiquinone oxidoreductase subunit C1 [Source:MGI Symbol;Acc:MGI:1913627]	chr3	1204.91	0.0106381	0.0852623	0.124769	0.900707	1
ENSMUSG00000037157	230828	Il22ra1	interleukin 22 receptor, alpha 1 [Source:MGI Symbol;Acc:MGI:2663588]	chr4	0.118391	-0.570415	4.36782	-0.130595	0.896096	1
ENSMUSG00000037159	381759	Wee2	WEE1 homolog 2 (S. pombe) [Source:MGI Symbol;Acc:MGI:3027899]	chr6	0.161635	0.487529	4.36782	0.111618	0.911126	1
ENSMUSG00000037161	67749	Mgarp	mitochondria localized glutamic acid rich protein [Source:MGI Symbol;Acc:MGI:1914999]	chr3	0.23659	-0.570423	3.41025	-0.167267	0.86716	1
ENSMUSG00000037166	68458	Ppp1r14a	protein phosphatase 1, regulatory inhibitor subunit 14A [Source:MGI Symbol;Acc:MGI:1931139]	chr7	16.7379	-0.183344	0.359369	-0.510182	0.609924	1
ENSMUSG00000037167	278203	Spaca5	sperm acrosome associated 5 [Source:MGI Symbol;Acc:MGI:2685564]	chrX	0.17504	0.583684	3.60162	0.162061	0.871258	1
ENSMUSG00000037169	18109	Mycn	v-myc avian myelocytomatosis viral related oncogene, neuroblastoma derived [Source:MGI Symbol;Acc:MGI:97357]	chr12	16.2459	-0.074342	0.354908	-0.209468	0.834083	1
ENSMUSG00000037171	18119	Nodal	nodal [Source:MGI Symbol;Acc:MGI:97359]	chr10	0.278259	-0.474251	3.96922	-0.119482	0.904893	1
ENSMUSG00000037172	243780	Dennd11	DENN domain containing 11 [Source:MGI Symbol;Acc:MGI:2444256]	chr6	1264.43	-0.0311475	0.104607	-0.297759	0.765887	1
ENSMUSG00000037174	69257	Elf2	E74-like factor 2 [Source:MGI Symbol;Acc:MGI:1916507]	chr3	1195.57	0.0465648	0.0772909	0.602462	0.546867	1
ENSMUSG00000037185	74127	Krt80	keratin 80 [Source:MGI Symbol;Acc:MGI:1921377]	chr15	7.84536	-0.0561456	0.53622	-0.104706	0.916609	1
ENSMUSG00000037188	230824	Grhl3	grainyhead like transcription factor 3 [Source:MGI Symbol;Acc:MGI:2655333]	chr4	4.2774	1.19571	0.802103	1.49072	0.136036	1
ENSMUSG00000037190	56368	Cyb561d2	cytochrome b-561 domain containing 2 [Source:MGI Symbol;Acc:MGI:1929280]	chr9	203.975	0.065886	0.0984675	0.669114	0.503422	1
ENSMUSG00000037196	69310	Pacrg	PARK2 co-regulated [Source:MGI Symbol;Acc:MGI:1916560]	chr17	1490.98	-0.0583823	0.0672619	-0.867985	0.385402	1
ENSMUSG00000037197	76938	Rbm17	RNA binding motif protein 17 [Source:MGI Symbol;Acc:MGI:1924188]	chr2	1376.9	0.0253298	0.0450129	0.562724	0.573623	1
ENSMUSG00000037202	18646	Prf1	perforin 1 (pore forming protein) [Source:MGI Symbol;Acc:MGI:97551]	chr10	0.0327687	0	4.36782	0	1	1
ENSMUSG00000037204	68118	Atg101	autophagy related 101 [Source:MGI Symbol;Acc:MGI:1915368]	chr15	422.951	0.0711239	0.0953183	0.746173	0.455563	1
ENSMUSG00000037206	26968	Islr	immunoglobulin superfamily containing leucine-rich repeat [Source:MGI Symbol;Acc:MGI:1349645]	chr9	836.593	0.0595901	0.248	0.240283	0.810111	1
ENSMUSG00000037210	231128	Fam193a	family with sequence homology 193, member A [Source:MGI Symbol;Acc:MGI:2447768]	chr5	851.668	0.0529696	0.0770046	0.687876	0.491531	1
ENSMUSG00000037211	24063	Spry1	sprouty RTK signaling antagonist 1 [Source:MGI Symbol;Acc:MGI:1345139]	chr3	71.5639	0.535693	0.327201	1.6372	0.101589	1
ENSMUSG00000037214	73754	Thap1	THAP domain containing, apoptosis associated protein 1 [Source:MGI Symbol;Acc:MGI:1921004]	chr8	315.767	-0.127512	0.10043	-1.26966	0.204207	1
ENSMUSG00000037216	623661	Lipt1	lipoyltransferase 1 [Source:MGI Symbol;Acc:MGI:3645211]	chr1	65.3557	-0.171269	0.19569	-0.875202	0.381464	1
ENSMUSG00000037217	20964	Syn1	synapsin I [Source:MGI Symbol;Acc:MGI:98460]	chrX	776.841	-0.0195935	0.106519	-0.183944	0.854057	1
ENSMUSG00000037221	68929	Mospd3	motile sperm domain containing 3 [Source:MGI Symbol;Acc:MGI:1916179]	chr5	795.238	-0.0329336	0.0591364	-0.55691	0.577589	1
ENSMUSG00000037224	231125	Zfyve28	zinc finger, FYVE domain containing 28 [Source:MGI Symbol;Acc:MGI:2684992]	chr5	35.6041	0.160535	0.225467	0.712012	0.476457	1
ENSMUSG00000037225	14173	Fgf2	fibroblast growth factor 2 [Source:MGI Symbol;Acc:MGI:95516]	chr3	1115.63	0.00234796	0.0847928	0.0276906	0.977909	1
ENSMUSG00000037234	320191	Hook3	hook microtubule tethering protein 3 [Source:MGI Symbol;Acc:MGI:2443554]	chr8	1497.2	-0.115165	0.0834499	-1.38005	0.16757	1
ENSMUSG00000037235	17122	Mxd4	Max dimerization protein 4 [Source:MGI Symbol;Acc:MGI:104991]	chr5	4099.23	-0.123368	0.11678	-1.05641	0.29078	1
ENSMUSG00000037236	17184	Matr3	matrin 3 [Source:MGI Symbol;Acc:MGI:1298379]	chr18	2474.18	-0.0522632	0.0609343	-0.857698	0.39106	1
ENSMUSG00000037239	101809	Spred3	sprouty-related EVH1 domain containing 3 [Source:MGI Symbol;Acc:MGI:2142186]	chr7	343.35	0.0676546	0.109702	0.616712	0.537424	1
ENSMUSG00000037242	29876	Clic4	chloride intracellular channel 4 (mitochondrial) [Source:MGI Symbol;Acc:MGI:1352754]	chr4	3823.04	-0.045708	0.0905653	-0.504697	0.613772	1
ENSMUSG00000037243	103836	Zfp692	zinc finger protein 692 [Source:MGI Symbol;Acc:MGI:2144276]	chr11	48.3406	0.0940962	0.200332	0.469701	0.638569	1
ENSMUSG00000037246	224761	H2-M10.5	histocompatibility 2, M region locus 10.5 [Source:MGI Symbol;Acc:MGI:1276526]	chr17	0	NA	NA	NA	NA	NA
ENSMUSG00000037247	73616	Pldi	polymorphic derived intron containing [Source:MGI Symbol;Acc:MGI:1920866]	chr10	0	NA	NA	NA	NA	NA
ENSMUSG00000037251	74653	Pomk	protein-O-mannose kinase [Source:MGI Symbol;Acc:MGI:1921903]	chr8	584.159	-0.0125656	0.0681544	-0.18437	0.853723	1
ENSMUSG00000037253	240396	Mex3c	mex3 RNA binding family member C [Source:MGI Symbol;Acc:MGI:2652843]	chr18	1746.91	0.0231205	0.0752448	0.30727	0.758638	1
ENSMUSG00000037254	16425	Itih2	inter-alpha trypsin inhibitor, heavy chain 2 [Source:MGI Symbol;Acc:MGI:96619]	chr2	102.003	0.20002	0.614289	0.325613	0.744717	1
ENSMUSG00000037257	66939	Aagab	alpha- and gamma-adaptin binding protein [Source:MGI Symbol;Acc:MGI:1914189]	chr9	1381.24	-0.0467576	0.070245	-0.665635	0.505644	1
ENSMUSG00000037259	241688	Dzank1	double zinc ribbon and ankyrin repeat domains 1 [Source:MGI Symbol;Acc:MGI:2139080]	chr2	887.408	-0.0794968	0.0862422	-0.921785	0.356641	1
ENSMUSG00000037260	52120	Hgsnat	heparan-alpha-glucosaminide N-acetyltransferase [Source:MGI Symbol;Acc:MGI:1196297]	chr8	1271.78	0.082189	0.063008	1.30442	0.19209	1
ENSMUSG00000037262	16588	Kin	Kin17 DNA and RNA binding protein [Source:MGI Symbol;Acc:MGI:96676]	chr2	246.781	0.025421	0.0983077	0.258586	0.795955	1
ENSMUSG00000037263	73458	Aldh3b3	aldehyde dehydrogenase 3 family, member B3 [Source:MGI Symbol;Acc:MGI:1920708]	chr19	0.0634334	-0.57042	4.36782	-0.130596	0.896095	1
ENSMUSG00000037266	27981	Rsrp1	arginine/serine rich protein 1 [Source:MGI Symbol;Acc:MGI:106498]	chr4	1265.92	-0.367522	0.365106	-1.00662	0.314118	1
ENSMUSG00000037270	229227	4932438A13Rik	RIKEN cDNA 4932438A13 gene [Source:MGI Symbol;Acc:MGI:2444631]	chr3	637.712	-0.0417816	0.105551	-0.395845	0.692219	1
ENSMUSG00000037275	216766	Gemin5	gem nuclear organelle associated protein 5 [Source:MGI Symbol;Acc:MGI:2449311]	chr11	352.909	0.0842624	0.107591	0.783174	0.433525	1
ENSMUSG00000037278	69071	Tmem97	transmembrane protein 97 [Source:MGI Symbol;Acc:MGI:1916321]	chr11	635.815	0.0985755	0.114868	0.858162	0.390803	1
ENSMUSG00000037279	107586	Ovol2	ovo like zinc finger 2 [Source:MGI Symbol;Acc:MGI:1338039]	chr2	1.70502	-0.786358	1.05163	-0.747751	0.454611	1
ENSMUSG00000037280	207839	Galnt6	polypeptide N-acetylgalactosaminyltransferase 6 [Source:MGI Symbol;Acc:MGI:1891640]	chr15	23.1558	-0.156477	0.265774	-0.588759	0.556023	1
ENSMUSG00000037286	20842	Stag1	stromal antigen 1 [Source:MGI Symbol;Acc:MGI:1098658]	chr9	1353.33	-0.0934329	0.0760249	-1.22898	0.21908	1
ENSMUSG00000037287	272589	Tbcel	tubulin folding cofactor E-like [Source:MGI Symbol;Acc:MGI:1925543]	chr9	4609.56	-0.0171509	0.0364945	-0.469958	0.638385	1
ENSMUSG00000037295	100017	Ldlrap1	low density lipoprotein receptor adaptor protein 1 [Source:MGI Symbol;Acc:MGI:2140175]	chr4	62.2439	0.376495	0.246678	1.52626	0.126946	1
ENSMUSG00000037296	67207	Lsm1	LSM1 homolog, mRNA degradation associated [Source:MGI Symbol;Acc:MGI:1914457]	chr8	304.632	0.0644426	0.0822539	0.783459	0.433358	1
ENSMUSG00000037300	234875	Ttc13	tetratricopeptide repeat domain 13 [Source:MGI Symbol;Acc:MGI:2384573]	chr8	187.827	0.16264	0.122948	1.32284	0.185889	1
ENSMUSG00000037306	230815	Man1c1	mannosidase, alpha, class 1C, member 1 [Source:MGI Symbol;Acc:MGI:2446214]	chr4	723.85	0.122715	0.106028	1.15739	0.247115	1
ENSMUSG00000037307	403171	Banf2	BANF family member 2 [Source:MGI Symbol;Acc:MGI:2684961]	chr2	0	NA	NA	NA	NA	NA
ENSMUSG00000037313	21335	Tacc3	transforming, acidic coiled-coil containing protein 3 [Source:MGI Symbol;Acc:MGI:1341163]	chr5	181.588	0.000448213	0.119038	0.00376529	0.996996	1
ENSMUSG00000037315	382207	Jade3	jade family PHD finger 3 [Source:MGI Symbol;Acc:MGI:2148019]	chrX	75.3982	-0.185816	0.213343	-0.870976	0.383767	1
ENSMUSG00000037316	67384	Bag4	BCL2-associated athanogene 4 [Source:MGI Symbol;Acc:MGI:1914634]	chr8	655.693	-0.0129217	0.077353	-0.167048	0.867332	1
ENSMUSG00000037318	215243	Traf3ip3	TRAF3 interacting protein 3 [Source:MGI Symbol;Acc:MGI:2441706]	chr1	7.69109	-0.0100871	0.411196	-0.024531	0.980429	1
ENSMUSG00000037321	21354	Tap1	transporter 1, ATP-binding cassette, sub-family B (MDR/TAP) [Source:MGI Symbol;Acc:MGI:98483]	chr17	305.33	-0.0566911	0.180278	-0.314465	0.753168	1
ENSMUSG00000037325	71492	Bbs7	Bardet-Biedl syndrome 7 (human) [Source:MGI Symbol;Acc:MGI:1918742]	chr3	206.166	0.206624	0.0977433	2.11395	0.0345198	1
ENSMUSG00000037326	50817	Capn15	calpain 15 [Source:MGI Symbol;Acc:MGI:1355075]	chr17	495.893	0.0540036	0.105592	0.511438	0.609044	1
ENSMUSG00000037331	73158	Larp1	La ribonucleoprotein domain family, member 1 [Source:MGI Symbol;Acc:MGI:1890165]	chr11	2712.92	0.140002	0.0897322	1.56022	0.118709	1
ENSMUSG00000037334	224756	H2-M1	histocompatibility 2, M region locus 1 [Source:MGI Symbol;Acc:MGI:95913]	chr17	0	NA	NA	NA	NA	NA
ENSMUSG00000037335	15110	Hand1	heart and neural crest derivatives expressed 1 [Source:MGI Symbol;Acc:MGI:103577]	chr11	0	NA	NA	NA	NA	NA
ENSMUSG00000037336	432628	Mfsd2b	major facilitator superfamily domain containing 2B [Source:MGI Symbol;Acc:MGI:3583946]	chr12	10.0305	-0.383672	0.466874	-0.82179	0.411197	1
ENSMUSG00000037337	26411	Map4k1	mitogen-activated protein kinase kinase kinase kinase 1 [Source:MGI Symbol;Acc:MGI:1346882]	chr7	12.1519	0.411635	0.379655	1.08424	0.27826	1
ENSMUSG00000037339	74504	Fam53a	family with sequence similarity 53, member A [Source:MGI Symbol;Acc:MGI:1919225]	chr5	571.354	0.0908145	0.0743376	1.22165	0.22184	1
ENSMUSG00000037341	236727	Slc9a7	solute carrier family 9 (sodium/hydrogen exchanger), member 7 [Source:MGI Symbol;Acc:MGI:2444530]	chrX	193.158	-0.029898	0.143478	-0.208381	0.834932	1
ENSMUSG00000037343	319944	Taf2	TATA-box binding protein associated factor 2 [Source:MGI Symbol;Acc:MGI:2443028]	chr15	767.768	0.00174553	0.0809731	0.0215569	0.982801	1
ENSMUSG00000037344	83704	Slc12a9	solute carrier family 12 (potassium/chloride transporters), member 9 [Source:MGI Symbol;Acc:MGI:1933532]	chr5	3920.06	-0.0775112	0.100617	-0.770354	0.44109	1
ENSMUSG00000037346	225192	Hrh4	histamine receptor H4 [Source:MGI Symbol;Acc:MGI:2429635]	chr18	0	NA	NA	NA	NA	NA
ENSMUSG00000037347	60322	Chst7	carbohydrate (N-acetylglucosamino) sulfotransferase 7 [Source:MGI Symbol;Acc:MGI:1891767]	chrX	34.1902	0.0134579	0.245345	0.0548527	0.956256	1
ENSMUSG00000037348	71904	Paqr7	progestin and adipoQ receptor family member VII [Source:MGI Symbol;Acc:MGI:1919154]	chr4	8273.39	-0.00523413	0.12999	-0.0402656	0.967881	1
ENSMUSG00000037349	68323	Nudt22	nudix (nucleoside diphosphate linked moiety X)-type motif 22 [Source:MGI Symbol;Acc:MGI:1915573]	chr19	267.067	0.150114	0.0871002	1.72346	0.0848055	1
ENSMUSG00000037351	226977	Actr1b	ARP1 actin-related protein 1B, centractin beta [Source:MGI Symbol;Acc:MGI:1917446]	chr1	2500.4	0.00632946	0.0507032	0.124834	0.900655	1
ENSMUSG00000037353	68614	Letmd1	LETM1 domain containing 1 [Source:MGI Symbol;Acc:MGI:1915864]	chr15	1376.35	-0.0518494	0.0514669	-1.00743	0.313727	1
ENSMUSG00000037355	71101	Uvssa	UV stimulated scaffold protein A [Source:MGI Symbol;Acc:MGI:1918351]	chr5	166.601	0.100458	0.195721	0.513272	0.607761	1
ENSMUSG00000037358	75905	Dipk2b	divergent protein kinase domain 2B [Source:MGI Symbol;Acc:MGI:1923155]	chrX	1.23978	-0.138339	1.3005	-0.106373	0.915286	1
ENSMUSG00000037361	66055	Sf3b6	splicing factor 3B, subunit 6 [Source:MGI Symbol;Acc:MGI:1913305]	chr12	1393.26	-0.0555965	0.0645051	-0.861893	0.388746	1
ENSMUSG00000037362	18133	Ccn3	cellular communication network factor 3 [Source:MGI Symbol;Acc:MGI:109185]	chr15	109.738	0.0371602	0.238049	0.156103	0.875952	1
ENSMUSG00000037363	270035	Letm2	leucine zipper-EF-hand containing transmembrane protein 2 [Source:MGI Symbol;Acc:MGI:2444979]	chr8	127.57	-0.0746655	0.119684	-0.623856	0.532722	1
ENSMUSG00000037364	83701	Srrt	serrate RNA effector molecule homolog (Arabidopsis) [Source:MGI Symbol;Acc:MGI:1933527]	chr5	1303.4	-0.242869	0.163835	-1.4824	0.138234	1
ENSMUSG00000037366	100163	Pafah2	platelet-activating factor acetylhydrolase 2 [Source:MGI Symbol;Acc:MGI:2140321]	chr4	499.198	0.019201	0.143037	0.134239	0.893214	1
ENSMUSG00000037369	22289	Kdm6a	lysine (K)-specific demethylase 6A [Source:MGI Symbol;Acc:MGI:1095419]	chrX	358.629	-0.0517041	0.0932554	-0.554436	0.57928	1
ENSMUSG00000037370	18605	Enpp1	ectonucleotide pyrophosphatase/phosphodiesterase 1 [Source:MGI Symbol;Acc:MGI:97370]	chr10	47.3033	0.182298	0.38573	0.472606	0.636494	1
ENSMUSG00000037373	13016	Ctbp1	C-terminal binding protein 1 [Source:MGI Symbol;Acc:MGI:1201685]	chr5	5561.36	-0.0244113	0.0509085	-0.479514	0.631573	1
ENSMUSG00000037375	226861	Hhat	hedgehog acyltransferase [Source:MGI Symbol;Acc:MGI:2444681]	chr1	18.0401	0.24066	0.346704	0.694136	0.487597	1
ENSMUSG00000037376	66926	Trmt6	tRNA methyltransferase 6 [Source:MGI Symbol;Acc:MGI:1914176]	chr2	434.195	-0.0320945	0.0908391	-0.353312	0.723855	1
ENSMUSG00000037379	100689	Spon2	spondin 2, extracellular matrix protein [Source:MGI Symbol;Acc:MGI:1923724]	chr5	2.81956	0.3154	0.996696	0.316446	0.751664	1
ENSMUSG00000037386	116838	Rims2	regulating synaptic membrane exocytosis 2 [Source:MGI Symbol;Acc:MGI:2152972]	chr15	936.816	-0.0715269	0.0920015	-0.777454	0.436891	1
ENSMUSG00000037390	666339	Muc3	mucin 3, intestinal [Source:MGI Symbol;Acc:MGI:1203527]	chr5	0	NA	NA	NA	NA	NA
ENSMUSG00000037393	216749	Nmur2	neuromedin U receptor 2 [Source:MGI Symbol;Acc:MGI:2441765]	chr11	0	NA	NA	NA	NA	NA
ENSMUSG00000037395	214742	Rcor3	REST corepressor 3 [Source:MGI Symbol;Acc:MGI:2441920]	chr1	386.45	0.0933377	0.0988683	0.944061	0.345139	1
ENSMUSG00000037400	76295	Atp11b	ATPase, class VI, type 11B [Source:MGI Symbol;Acc:MGI:1923545]	chr3	570.338	0.0426478	0.0963073	0.442831	0.657888	1
ENSMUSG00000037405	15894	Icam1	intercellular adhesion molecule 1 [Source:MGI Symbol;Acc:MGI:96392]	chr9	133.673	0.148787	0.24045	0.618788	0.536056	1
ENSMUSG00000037406	330723	Htra4	HtrA serine peptidase 4 [Source:MGI Symbol;Acc:MGI:3036260]	chr8	4.22644	-0.328729	0.658345	-0.499326	0.617549	1
ENSMUSG00000037408	94220	Cnnm4	cyclin M4 [Source:MGI Symbol;Acc:MGI:2151060]	chr1	131.882	-0.121872	0.123151	-0.989618	0.322361	1
ENSMUSG00000037410	67016	Tbc1d2b	TBC1 domain family, member 2B [Source:MGI Symbol;Acc:MGI:1914266]	chr9	469.131	0.155196	0.101385	1.53075	0.125831	1
ENSMUSG00000037411	18787	Serpine1	serine (or cysteine) peptidase inhibitor, clade E, member 1 [Source:MGI Symbol;Acc:MGI:97608]	chr5	5.05406	0.0366752	0.643043	0.0570338	0.954518	1
ENSMUSG00000037415	74334	Ranbp10	RAN binding protein 10 [Source:MGI Symbol;Acc:MGI:1921584]	chr8	688.537	-0.0235601	0.0634509	-0.371312	0.710406	1
ENSMUSG00000037416	240283	Dmxl1	Dmx-like 1 [Source:MGI Symbol;Acc:MGI:2443926]	chr18	432.283	0.048727	0.123273	0.395278	0.692638	1
ENSMUSG00000037418	24115	Best1	bestrophin 1 [Source:MGI Symbol;Acc:MGI:1346332]	chr19	12.1412	0.422361	0.415077	1.01755	0.308893	1
ENSMUSG00000037419	71946	Endod1	endonuclease domain containing 1 [Source:MGI Symbol;Acc:MGI:1919196]	chr9	2359.73	0.0983767	0.0884487	1.11224	0.266033	1
ENSMUSG00000037424	503558	Taar9	trace amine-associated receptor 9 [Source:MGI Symbol;Acc:MGI:3527454]	chr10	0	NA	NA	NA	NA	NA
ENSMUSG00000037426	277854	Depdc5	DEP domain containing 5 [Source:MGI Symbol;Acc:MGI:2141101]	chr5	729.335	-0.0977661	0.0743227	-1.31543	0.188366	1
ENSMUSG00000037428	381677	Vgf	VGF nerve growth factor inducible [Source:MGI Symbol;Acc:MGI:1343180]	chr5	196.307	-0.257661	0.176905	-1.45649	0.145256	1
ENSMUSG00000037432	100534273	Fer1l5	fer-1-like 5 (C. elegans) [Source:MGI Symbol;Acc:MGI:3616091]	chr1	0.0410788	0	4.36782	0	1	1
ENSMUSG00000037434	22782	Slc30a1	solute carrier family 30 (zinc transporter), member 1 [Source:MGI Symbol;Acc:MGI:1345281]	chr1	1391.45	-0.0205289	0.146789	-0.139853	0.888776	1
ENSMUSG00000037437	353188	Adam32	a disintegrin and metallopeptidase domain 32 [Source:MGI Symbol;Acc:MGI:2653822]	chr8	2.72757	0.557955	0.784975	0.710794	0.477212	1
ENSMUSG00000037438	NA	Uqcrh-ps1	ubiquinol-cytochrome c reductase hinge protein, pseudogene 1 [Source:MGI Symbol;Acc:MGI:3641869]	chr15	0.43345	1.0646	1.92752	0.552315	0.580732	1
ENSMUSG00000037440	22361	Vnn1	vanin 1 [Source:MGI Symbol;Acc:MGI:108395]	chr10	13.92	-0.25605	0.349386	-0.732855	0.463647	1
ENSMUSG00000037443	70012	Cep85	centrosomal protein 85 [Source:MGI Symbol;Acc:MGI:1917262]	chr4	293.364	0.0410407	0.164561	0.249394	0.803056	1
ENSMUSG00000037446	22157	Tulp1	tubby like protein 1 [Source:MGI Symbol;Acc:MGI:109571]	chr17	1.68517	1.58294	1.15144	1.37474	0.169211	1
ENSMUSG00000037447	214855	Arid5a	AT rich interactive domain 5A (MRF1-like) [Source:MGI Symbol;Acc:MGI:2443039]	chr1	1309.71	-0.191145	0.140015	-1.36518	0.172197	1
ENSMUSG00000037451	381203	Slc22a20	solute carrier family 22 (organic anion transporter), member 20 [Source:MGI Symbol;Acc:MGI:2685809]	chr19	0	NA	NA	NA	NA	NA
ENSMUSG00000037455	76306	Slc18b1	solute carrier family 18, subfamily B, member 1 [Source:MGI Symbol;Acc:MGI:1923556]	chr10	906.528	-0.143697	0.100585	-1.42861	0.153115	1
ENSMUSG00000037458	54375	Azin1	antizyme inhibitor 1 [Source:MGI Symbol;Acc:MGI:1859169]	chr15	6884.95	0.0100336	0.132148	0.0759265	0.939478	1
ENSMUSG00000037461	77065	Ints7	integrator complex subunit 7 [Source:MGI Symbol;Acc:MGI:1924315]	chr1	288.903	-0.0175343	0.0911542	-0.192358	0.847461	1
ENSMUSG00000037463	233040	Fbxo27	F-box protein 27 [Source:MGI Symbol;Acc:MGI:2685007]	chr7	27.9181	0.0663693	0.218866	0.303242	0.761705	1
ENSMUSG00000037465	21847	Klf10	Kruppel-like factor 10 [Source:MGI Symbol;Acc:MGI:1101353]	chr15	115.49	-0.0223812	0.268702	-0.0832938	0.933618	1
ENSMUSG00000037466	104732	Tedc1	tubulin epsilon and delta complex 1 [Source:MGI Symbol;Acc:MGI:2144738]	chr12	27.4043	-0.192604	0.243069	-0.792382	0.428138	1
ENSMUSG00000037469	101744	Acp7	acid phosphatase 7, tartrate resistant [Source:MGI Symbol;Acc:MGI:2142121]	chr7	1.97307	-0.814669	0.935664	-0.870685	0.383926	1
ENSMUSG00000037470	320011	Uggt1	UDP-glucose glycoprotein glucosyltransferase 1 [Source:MGI Symbol;Acc:MGI:2443162]	chr1	1397.91	0.0554047	0.061312	0.903652	0.36618	1
ENSMUSG00000037474	76843	Dtl	denticleless E3 ubiquitin protein ligase [Source:MGI Symbol;Acc:MGI:1924093]	chr1	4.01888	0.160056	0.622522	0.257109	0.797095	1
ENSMUSG00000037475	331401	Thoc2	THO complex 2 [Source:MGI Symbol;Acc:MGI:2442413]	chrX	554.984	-0.0710985	0.106519	-0.667472	0.504471	1
ENSMUSG00000037477	109575	Tbx10	T-box 10 [Source:MGI Symbol;Acc:MGI:1261436]	chr19	0	NA	NA	NA	NA	NA
ENSMUSG00000037482	71995	Erv3	endogenous retroviral sequence 3 [Source:MGI Symbol;Acc:MGI:1919245]	chr2	137.819	-0.0671098	0.111643	-0.601114	0.547764	1
ENSMUSG00000037486	75302	Asxl2	ASXL transcriptional regulator 2 [Source:MGI Symbol;Acc:MGI:1922552]	chr12	394.415	0.0450633	0.0828175	0.544128	0.586353	1
ENSMUSG00000037487	70790	Ubr5	ubiquitin protein ligase E3 component n-recognin 5 [Source:MGI Symbol;Acc:MGI:1918040]	chr15	4699.06	0.00998455	0.0971253	0.102801	0.918121	1
ENSMUSG00000037490	353169	Slc2a12	solute carrier family 2 (facilitated glucose transporter), member 12 [Source:MGI Symbol;Acc:MGI:3052471]	chr10	638.013	0.709964	0.387169	1.83373	0.0666934	1
ENSMUSG00000037492	320158	Zmat4	zinc finger, matrin type 4 [Source:MGI Symbol;Acc:MGI:2443497]	chr8	90.9733	0.0031159	0.167884	0.0185598	0.985192	1
ENSMUSG00000037493	56506	Cib2	calcium and integrin binding family member 2 [Source:MGI Symbol;Acc:MGI:1929293]	chr9	498.536	0.0383139	0.0856313	0.447429	0.654566	1
ENSMUSG00000037499	66208	Nenf	neuron derived neurotrophic factor [Source:MGI Symbol;Acc:MGI:1913458]	chr1	704.132	0.215095	0.112418	1.91335	0.0557028	1
ENSMUSG00000037503	214469	Fam168b	family with sequence similarity 168, member B [Source:MGI Symbol;Acc:MGI:2448487]	chr1	12105.1	-0.0959025	0.061349	-1.56323	0.117999	1
ENSMUSG00000037509	226970	Arhgef4	Rho guanine nucleotide exchange factor (GEF) 4 [Source:MGI Symbol;Acc:MGI:2442507]	chr1	3816.29	-0.0523517	0.0959128	-0.545826	0.585186	1
ENSMUSG00000037514	74450	Pank2	pantothenate kinase 2 [Source:MGI Symbol;Acc:MGI:1921700]	chr2	1148.37	0.0735202	0.0831852	0.883814	0.376797	1
ENSMUSG00000037519	233977	Ppfia1	protein tyrosine phosphatase, receptor type, f polypeptide (PTPRF), interacting protein (liprin), alpha 1 [Source:MGI Symbol;Acc:MGI:1924750]	chr7	1198.68	0.0402594	0.0701328	0.574046	0.565937	1
ENSMUSG00000037523	228607	Mavs	mitochondrial antiviral signaling protein [Source:MGI Symbol;Acc:MGI:2444773]	chr2	1127.06	0.0406174	0.0851138	0.477212	0.633211	1
ENSMUSG00000037525	75284	Bcdin3d	BCDIN3 domain containing [Source:MGI Symbol;Acc:MGI:1922534]	chr15	126.953	-0.112501	0.112364	-1.00122	0.316719	1
ENSMUSG00000037526	100504663	Atg14	autophagy related 14 [Source:MGI Symbol;Acc:MGI:1261775]	chr14	521.579	0.0431588	0.0792326	0.54471	0.585953	1
ENSMUSG00000037529	21756	Prss40	protease, serine 40 [Source:MGI Symbol;Acc:MGI:1270857]	chr1	0	NA	NA	NA	NA	NA
ENSMUSG00000037531	74600	Mrpl47	mitochondrial ribosomal protein L47 [Source:MGI Symbol;Acc:MGI:1921850]	chr3	500.024	-0.0211543	0.0870925	-0.242895	0.808087	1
ENSMUSG00000037533	192786	Rapgef6	Rap guanine nucleotide exchange factor (GEF) 6 [Source:MGI Symbol;Acc:MGI:2384761]	chr11	291.735	0.0606421	0.112325	0.539879	0.58928	1
ENSMUSG00000037535	NA	1700021A07Rik	RIKEN cDNA 1700021A07 gene [Source:MGI Symbol;Acc:MGI:1924174]	chr10	0	NA	NA	NA	NA	NA
ENSMUSG00000037536	78938	Fbxo34	F-box protein 34 [Source:MGI Symbol;Acc:MGI:1926188]	chr14	280.721	-0.052404	0.105498	-0.49673	0.619379	1
ENSMUSG00000037537	224754	H2-M11	histocompatibility 2, M region locus 11 [Source:MGI Symbol;Acc:MGI:2676637]	chr17	0.0431422	-0.570425	4.36782	-0.130597	0.896094	1
ENSMUSG00000037541	210274	Shank2	SH3 and multiple ankyrin repeat domains 2 [Source:MGI Symbol;Acc:MGI:2671987]	chr7	296.68	0.119841	0.139994	0.856041	0.391975	1
ENSMUSG00000037542	237320	Aldh8a1	aldehyde dehydrogenase 8 family, member A1 [Source:MGI Symbol;Acc:MGI:2653900]	chr10	0.794737	1.68158	1.30428	1.28928	0.1973	1
ENSMUSG00000037544	218977	Dlgap5	DLG associated protein 5 [Source:MGI Symbol;Acc:MGI:2183453]	chr14	3.07731	0.34751	0.66081	0.525885	0.598968	1
ENSMUSG00000037548	15000	H2-DMb2	histocompatibility 2, class II, locus Mb2 [Source:MGI Symbol;Acc:MGI:95923]	chr17	0.286161	0	3.97929	0	1	1
ENSMUSG00000037552	101497	Plekhg2	pleckstrin homology domain containing, family G (with RhoGef domain) member 2 [Source:MGI Symbol;Acc:MGI:2141874]	chr7	300.072	0.0386717	0.122987	0.314438	0.753188	1
ENSMUSG00000037553	503610	Zdhhc18	zinc finger, DHHC domain containing 18 [Source:MGI Symbol;Acc:MGI:3527792]	chr4	2071.45	-0.0180758	0.0513441	-0.352052	0.7248	1
ENSMUSG00000037563	20055	Rps16	ribosomal protein S16 [Source:MGI Symbol;Acc:MGI:98118]	chr7	2206.44	0.0589516	0.0812063	0.725949	0.46787	1
ENSMUSG00000037568	226841	Vash2	vasohibin 2 [Source:MGI Symbol;Acc:MGI:2444826]	chr1	11.8811	0.324819	0.372534	0.871917	0.383254	1
ENSMUSG00000037570	51812	Mcrs1	microspherule protein 1 [Source:MGI Symbol;Acc:MGI:1858420]	chr15	1455.64	-0.0445244	0.0507625	-0.877112	0.380426	1
ENSMUSG00000037572	218973	Wdhd1	WD repeat and HMG-box DNA binding protein 1 [Source:MGI Symbol;Acc:MGI:2443514]	chr14	27.3835	-0.194213	0.283567	-0.684891	0.493413	1
ENSMUSG00000037573	22057	Tob1	transducer of ErbB-2.1 [Source:MGI Symbol;Acc:MGI:1349721]	chr11	1599.23	-0.0179819	0.140274	-0.128191	0.897998	1
ENSMUSG00000037577	71932	Ephx3	epoxide hydrolase 3 [Source:MGI Symbol;Acc:MGI:1919182]	chr17	0.690304	-0.52992	1.62098	-0.326913	0.743734	1
ENSMUSG00000037578	329064	Pkd2l1	polycystic kidney disease 2-like 1 [Source:MGI Symbol;Acc:MGI:1352448]	chr19	0.983651	2.4136	1.33776	1.80421	0.0711983	1
ENSMUSG00000037579	16512	Kcnh3	potassium voltage-gated channel, subfamily H (eag-related), member 3 [Source:MGI Symbol;Acc:MGI:1341723]	chr15	130.178	0.0700362	0.156818	0.446608	0.655158	1
ENSMUSG00000037580	14528	Gch1	GTP cyclohydrolase 1 [Source:MGI Symbol;Acc:MGI:95675]	chr14	3.09348	-0.7906	0.729047	-1.08443	0.278175	1
ENSMUSG00000037583	23957	Nr0b2	nuclear receptor subfamily 0, group B, member 2 [Source:MGI Symbol;Acc:MGI:1346344]	chr4	0	NA	NA	NA	NA	NA
ENSMUSG00000037593	216976	Rskr	ribosomal protein S6 kinase related [Source:MGI Symbol;Acc:MGI:2652869]	chr11	5.07517	-0.117899	0.55193	-0.213611	0.83085	1
ENSMUSG00000037594	217887	Clba1	clathrin binding box of aftiphilin containing 1 [Source:MGI Symbol;Acc:MGI:2443738]	chr12	415.809	0.0619907	0.142808	0.434086	0.664226	1
ENSMUSG00000037600	69073	Kdf1	keratinocyte differentiation factor 1 [Source:MGI Symbol;Acc:MGI:1916323]	chr4	4.81524	1.6195	1.28557	1.25975	0.207758	1
ENSMUSG00000037601	18102	Nme1	NME/NM23 nucleoside diphosphate kinase 1 [Source:MGI Symbol;Acc:MGI:97355]	chr11	866.197	-0.0195648	0.106365	-0.183941	0.85406	1
ENSMUSG00000037603	NA	Gm5519	predicted pseudogene 5519 [Source:MGI Symbol;Acc:MGI:3645618]	chr19	0.0375109	-0.570425	4.36782	-0.130597	0.896094	1
ENSMUSG00000037605	319387	Adgrl3	adhesion G protein-coupled receptor L3 [Source:MGI Symbol;Acc:MGI:2441950]	chr5	4386.92	-0.0691028	0.0871466	-0.792949	0.427807	1
ENSMUSG00000037606	79196	Osbpl5	oxysterol binding protein-like 5 [Source:MGI Symbol;Acc:MGI:1930265]	chr7	531.18	0.170594	0.080502	2.11913	0.0340798	1
ENSMUSG00000037608	72567	Bclaf1	BCL2-associated transcription factor 1 [Source:MGI Symbol;Acc:MGI:1917580]	chr10	1110.39	-0.0775099	0.0960839	-0.80669	0.419845	1
ENSMUSG00000037610	72413	Kcnmb2	potassium large conductance calcium-activated channel, subfamily M, beta member 2 [Source:MGI Symbol;Acc:MGI:1919663]	chr3	6.948	0.0756689	0.491121	0.154074	0.877551	1
ENSMUSG00000037613	79201	Tnfrsf23	tumor necrosis factor receptor superfamily, member 23 [Source:MGI Symbol;Acc:MGI:1930269]	chr7	9.20101	0.369439	0.482445	0.765763	0.443817	1
ENSMUSG00000037617	26942	Spag1	sperm associated antigen 1 [Source:MGI Symbol;Acc:MGI:1349387]	chr15	746.811	0.0469082	0.125733	0.373078	0.709091	1
ENSMUSG00000037621	71093	Atoh8	atonal bHLH transcription factor 8 [Source:MGI Symbol;Acc:MGI:1918343]	chr6	329.012	-0.0785184	0.147361	-0.532829	0.594152	1
ENSMUSG00000037622	230796	Wdtc1	WD and tetratricopeptide repeats 1 [Source:MGI Symbol;Acc:MGI:2685541]	chr4	1694.17	-0.000750188	0.0516245	-0.0145316	0.988406	1
ENSMUSG00000037624	16526	Kcnk2	potassium channel, subfamily K, member 2 [Source:MGI Symbol;Acc:MGI:109366]	chr1	3694.27	0.0546481	0.28251	0.193438	0.846616	1
ENSMUSG00000037625	18417	Cldn11	claudin 11 [Source:MGI Symbol;Acc:MGI:106925]	chr3	189.108	0.276046	0.217938	1.26663	0.205288	1
ENSMUSG00000037627	626596	Rgs22	regulator of G-protein signalling 22 [Source:MGI Symbol;Acc:MGI:3613651]	chr15	12.3214	-0.334043	0.32491	-1.02811	0.303899	1
ENSMUSG00000037628	72391	Cdkn3	cyclin-dependent kinase inhibitor 3 [Source:MGI Symbol;Acc:MGI:1919641]	chr14	1.1048	1.31209	1.16006	1.13105	0.258033	1
ENSMUSG00000037636	194744	Slc25a43	solute carrier family 25, member 43 [Source:MGI Symbol;Acc:MGI:2684854]	chrX	2.25999	0.0674565	0.818127	0.0824524	0.934287	1
ENSMUSG00000037638	382639	Zbtb42	zinc finger and BTB domain containing 42 [Source:MGI Symbol;Acc:MGI:3644133]	chr12	37.2983	0.411705	0.300905	1.36822	0.171242	1
ENSMUSG00000037640	22718	Zfp60	zinc finger protein 60 [Source:MGI Symbol;Acc:MGI:99207]	chr7	535.247	-0.110548	0.0723759	-1.52742	0.126656	1
ENSMUSG00000037643	18759	Prkci	protein kinase C, iota [Source:MGI Symbol;Acc:MGI:99260]	chr3	1364.39	0.00680527	0.0563917	0.120679	0.903946	1
ENSMUSG00000037646	666173	Vps13b	vacuolar protein sorting 13B [Source:MGI Symbol;Acc:MGI:1916380]	chr15	703.276	0.012175	0.0822726	0.147983	0.882356	1
ENSMUSG00000037649	14998	H2-DMa	histocompatibility 2, class II, locus DMa [Source:MGI Symbol;Acc:MGI:95921]	chr17	73.0554	0.0472358	0.165563	0.285304	0.775411	1
ENSMUSG00000037652	241915	Phc3	polyhomeotic 3 [Source:MGI Symbol;Acc:MGI:2181434]	chr3	2174.07	-0.1569	0.103804	-1.51151	0.130658	1
ENSMUSG00000037653	243043	Kctd8	potassium channel tetramerisation domain containing 8 [Source:MGI Symbol;Acc:MGI:2443804]	chr5	7.47977	-0.557252	0.518775	-1.07417	0.282747	1
ENSMUSG00000037656	20516	Slc20a2	solute carrier family 20, member 2 [Source:MGI Symbol;Acc:MGI:97851]	chr8	6512.53	-0.122243	0.109369	-1.11771	0.263689	1
ENSMUSG00000037660	238057	Gdf7	growth differentiation factor 7 [Source:MGI Symbol;Acc:MGI:95690]	chr12	1.41918	2.37044	1.64068	1.44479	0.148517	1
ENSMUSG00000037661	71862	Gpr160	G protein-coupled receptor 160 [Source:MGI Symbol;Acc:MGI:1919112]	chr3	1.75093	-0.3701	0.90874	-0.407267	0.683812	1
ENSMUSG00000037664	12577	Cdkn1c	cyclin-dependent kinase inhibitor 1C (P57) [Source:MGI Symbol;Acc:MGI:104564]	chr7	245.325	1.17957	0.849809	1.38804	0.165126	1
ENSMUSG00000037669	68832	Ldah	lipid droplet associated hydrolase [Source:MGI Symbol;Acc:MGI:1916082]	chr12	1428.16	-0.0499829	0.0694336	-0.719867	0.471607	1
ENSMUSG00000037674	319758	Rfx7	regulatory factor X, 7 [Source:MGI Symbol;Acc:MGI:2442675]	chr9	730.939	-0.0137185	0.0971125	-0.141265	0.887661	1
ENSMUSG00000037679	70435	Inf2	inverted formin, FH2 and WH2 domain containing [Source:MGI Symbol;Acc:MGI:1917685]	chr12	2791.04	-0.163236	0.0835384	-1.95402	0.0506984	1
ENSMUSG00000037681	272636	Esyt3	extended synaptotagmin-like protein 3 [Source:MGI Symbol;Acc:MGI:1098699]	chr9	4.99638	0.232784	0.696936	0.33401	0.738372	1
ENSMUSG00000037683	70882	Armc3	armadillo repeat containing 3 [Source:MGI Symbol;Acc:MGI:1918132]	chr2	21.727	0.23695	0.436804	0.542463	0.587499	1
ENSMUSG00000037685	11980	Atp8a1	ATPase, aminophospholipid transporter (APLT), class I, type 8A, member 1 [Source:MGI Symbol;Acc:MGI:1330848]	chr5	2601.36	-0.0300886	0.0585685	-0.513734	0.607438	1
ENSMUSG00000037686	104816	Aspg	asparaginase [Source:MGI Symbol;Acc:MGI:2144822]	chr12	357.131	-0.0133601	0.200476	-0.0666421	0.946867	1
ENSMUSG00000037689	78469	Tmem247	transmembrane protein 247 [Source:MGI Symbol;Acc:MGI:1925719]	chr17	0	NA	NA	NA	NA	NA
ENSMUSG00000037692	230793	Ahdc1	AT hook, DNA binding motif, containing 1 [Source:MGI Symbol;Acc:MGI:2444218]	chr4	1307.4	0.10043	0.090094	1.11472	0.26497	1
ENSMUSG00000037697	114874	Ddhd1	DDHD domain containing 1 [Source:MGI Symbol;Acc:MGI:2150302]	chr14	3671.27	-0.0505864	0.0986499	-0.512788	0.6081	1
ENSMUSG00000037703	241638	Lzts3	leucine zipper, putative tumor suppressor family member 3 [Source:MGI Symbol;Acc:MGI:2656976]	chr2	1027.38	0.0666879	0.0678102	0.983448	0.325387	1
ENSMUSG00000037705	21683	Tecta	tectorin alpha [Source:MGI Symbol;Acc:MGI:109575]	chr9	10.5318	-0.877926	0.396342	-2.21507	0.0267551	1
ENSMUSG00000037706	12520	Cd81	CD81 antigen [Source:MGI Symbol;Acc:MGI:1096398]	chr7	44658.9	-0.0528606	0.0624397	-0.846587	0.397226	1
ENSMUSG00000037708	381350	Spag6	sperm associated antigen 6 [Source:MGI Symbol;Acc:MGI:3040687]	chr2	3.10537	-0.586661	0.726557	-0.807453	0.419405	1
ENSMUSG00000037709	58909	Fam13a	family with sequence similarity 13, member A [Source:MGI Symbol;Acc:MGI:1889842]	chr6	437.67	0.141139	0.108331	1.30285	0.192627	1
ENSMUSG00000037710	52637	Cisd1	CDGSH iron sulfur domain 1 [Source:MGI Symbol;Acc:MGI:1261855]	chr10	1377.26	-0.0159513	0.0777632	-0.205127	0.837473	1
ENSMUSG00000037712	218952	Fermt2	fermitin family member 2 [Source:MGI Symbol;Acc:MGI:2385001]	chr14	9805.4	-0.0273763	0.103657	-0.264105	0.791699	1
ENSMUSG00000037716	382077	Ccdc33	coiled-coil domain containing 33 [Source:MGI Symbol;Acc:MGI:1922464]	chr9	10.5418	-0.11801	0.466037	-0.253219	0.800099	1
ENSMUSG00000037720	67878	Tmem33	transmembrane protein 33 [Source:MGI Symbol;Acc:MGI:1915128]	chr5	4998.55	-0.0515946	0.0535217	-0.963993	0.33505	1
ENSMUSG00000037722	54342	Gnpnat1	glucosamine-phosphate N-acetyltransferase 1 [Source:MGI Symbol;Acc:MGI:1858963]	chr14	202.044	-0.0108153	0.108727	-0.0994715	0.920764	1
ENSMUSG00000037725	80986	Ckap2	cytoskeleton associated protein 2 [Source:MGI Symbol;Acc:MGI:1931797]	chr8	7.72534	0.168427	0.429478	0.392167	0.694935	1
ENSMUSG00000037727	11998	Avp	arginine vasopressin [Source:MGI Symbol;Acc:MGI:88121]	chr2	0.462231	0.976656	1.82457	0.535281	0.592456	1
ENSMUSG00000037730	80732	Mynn	myoneurin [Source:MGI Symbol;Acc:MGI:1931415]	chr3	626.577	-0.0457553	0.0775941	-0.589675	0.555409	1
ENSMUSG00000037731	230787	Themis2	thymocyte selection associated family member 2 [Source:MGI Symbol;Acc:MGI:2446213]	chr4	2.11122	0.253277	0.894749	0.283071	0.777123	1
ENSMUSG00000037735	72669	2810032G03Rik	RIKEN cDNA 2810032G03 gene [Source:MGI Symbol;Acc:MGI:1919919]	chr12	67.6266	0.0810629	0.179409	0.451832	0.65139	1
ENSMUSG00000037736	77569	Limch1	LIM and calponin homology domains 1 [Source:MGI Symbol;Acc:MGI:1924819]	chr5	5316.67	-0.129581	0.0955747	-1.35581	0.17516	1
ENSMUSG00000037737	76652	Actrt3	actin related protein T3 [Source:MGI Symbol;Acc:MGI:1923902]	chr3	1.94652	-1.36398	0.967236	-1.41019	0.158485	1
ENSMUSG00000037738	330721	Nek5	NIMA (never in mitosis gene a)-related expressed kinase 5 [Source:MGI Symbol;Acc:MGI:2142824]	chr8	30.5667	0.706795	0.540809	1.30692	0.19124	1
ENSMUSG00000037740	99045	Mrps26	mitochondrial ribosomal protein S26 [Source:MGI Symbol;Acc:MGI:1333830]	chr2	570.87	0.136246	0.089504	1.52223	0.127952	1
ENSMUSG00000037742	13627	Eef1a1	eukaryotic translation elongation factor 1 alpha 1 [Source:MGI Symbol;Acc:MGI:1096881]	chr9	44525.7	0.00228346	0.0484506	0.0471297	0.96241	1
ENSMUSG00000037747	70911	Phyhipl	phytanoyl-CoA hydroxylase interacting protein-like [Source:MGI Symbol;Acc:MGI:1918161]	chr10	8349.72	-0.0843191	0.0695754	-1.21191	0.225547	1
ENSMUSG00000037750	216971	Fam222b	family with sequence similarity 222, member B [Source:MGI Symbol;Acc:MGI:2384939]	chr11	1029.88	-0.0371536	0.0642702	-0.578085	0.563207	1
ENSMUSG00000037752	381560	Xkr8	X-linked Kx blood group related 8 [Source:MGI Symbol;Acc:MGI:2685877]	chr4	271.391	-0.00969519	0.119497	-0.0811336	0.935336	1
ENSMUSG00000037754	228852	Ppp1r16b	protein phosphatase 1, regulatory subunit 16B [Source:MGI Symbol;Acc:MGI:2151841]	chr2	757.306	-0.150273	0.120029	-1.25197	0.21058	1
ENSMUSG00000037759	19217	Ptger2	prostaglandin E receptor 2 (subtype EP2) [Source:MGI Symbol;Acc:MGI:97794]	chr14	0.99549	0.730147	1.29722	0.562854	0.573535	1
ENSMUSG00000037761	109275	Actr5	ARP5 actin-related protein 5 [Source:MGI Symbol;Acc:MGI:1924748]	chr2	122.195	-0.0431396	0.12661	-0.340728	0.733308	1
ENSMUSG00000037762	66859	Slc16a9	solute carrier family 16 (monocarboxylic acid transporters), member 9 [Source:MGI Symbol;Acc:MGI:1914109]	chr10	279.549	0.167731	0.457402	0.366703	0.713841	1
ENSMUSG00000037771	22348	Slc32a1	solute carrier family 32 (GABA vesicular transporter), member 1 [Source:MGI Symbol;Acc:MGI:1194488]	chr2	93.1177	0.0620127	0.172049	0.360437	0.71852	1
ENSMUSG00000037772	19935	Mrpl23	mitochondrial ribosomal protein L23 [Source:MGI Symbol;Acc:MGI:1196612]	chr7	330.331	0.0447141	0.0913756	0.489344	0.624598	1
ENSMUSG00000037773	319513	Pced1a	PC-esterase domain containing 1A [Source:MGI Symbol;Acc:MGI:2442177]	chr2	327.794	0.0724874	0.102319	0.708448	0.478667	1
ENSMUSG00000037780	17194	Mbl1	mannose-binding lectin (protein A) 1 [Source:MGI Symbol;Acc:MGI:96923]	chr14	0	NA	NA	NA	NA	NA
ENSMUSG00000037784	72507	Dzip1l	DAZ interacting protein 1-like [Source:MGI Symbol;Acc:MGI:1919757]	chr9	501.939	0.0454107	0.210821	0.215399	0.829456	1
ENSMUSG00000037787	68020	Coa8	cytochrome c oxidase assembly factor 8 [Source:MGI Symbol;Acc:MGI:1915270]	chr12	632.492	-0.0149037	0.0626676	-0.237821	0.81202	1
ENSMUSG00000037788	232023	Vopp1	vesicular, overexpressed in cancer, prosurvival protein 1 [Source:MGI Symbol;Acc:MGI:2141658]	chr6	650.048	0.0340377	0.0645289	0.52748	0.59786	1
ENSMUSG00000037790	246080	Defb7	defensin beta 7 [Source:MGI Symbol;Acc:MGI:2179200]	chr8	0	NA	NA	NA	NA	NA
ENSMUSG00000037791	268448	Phf12	PHD finger protein 12 [Source:MGI Symbol;Acc:MGI:1924057]	chr11	1019.57	0.0249362	0.0720766	0.345968	0.729366	1
ENSMUSG00000037795	333789	N4bp2	NEDD4 binding protein 2 [Source:MGI Symbol;Acc:MGI:2684414]	chr5	317.055	-0.0282803	0.191232	-0.147885	0.882434	1
ENSMUSG00000037797	26876	Adh4	alcohol dehydrogenase 4 (class II), pi polypeptide [Source:MGI Symbol;Acc:MGI:1349472]	chr3	0	NA	NA	NA	NA	NA
ENSMUSG00000037798	11720	Mat1a	methionine adenosyltransferase I, alpha [Source:MGI Symbol;Acc:MGI:88017]	chr14	0.139161	0.487526	3.81969	0.127635	0.898438	1
ENSMUSG00000037801	78250	Iqch	IQ motif containing H [Source:MGI Symbol;Acc:MGI:1925500]	chr9	1.6031	0.497312	0.904668	0.549718	0.582513	1
ENSMUSG00000037805	19896	Rpl10a	ribosomal protein L10A [Source:MGI Symbol;Acc:MGI:1343877]	chr17	3216.69	-0.0502609	0.0567048	-0.886361	0.375423	1
ENSMUSG00000037808	72826	Fam76b	family with sequence similarity 76, member B [Source:MGI Symbol;Acc:MGI:1920076]	chr9	204.121	-0.147468	0.122715	-1.20171	0.229476	1
ENSMUSG00000037813	228846	D630003M21Rik	RIKEN cDNA D630003M21 gene [Source:MGI Symbol;Acc:MGI:3606579]	chr2	834.643	-0.0199168	0.0950427	-0.209556	0.834014	1
ENSMUSG00000037815	12385	Ctnna1	catenin (cadherin associated protein), alpha 1 [Source:MGI Symbol;Acc:MGI:88274]	chr18	7111	0.016127	0.0573084	0.281407	0.778398	1
ENSMUSG00000037816	109082	Fbxw17	F-box and WD-40 domain protein 17 [Source:MGI Symbol;Acc:MGI:1923584]	chr13	49.0382	0.0966811	0.200427	0.482375	0.62954	1
ENSMUSG00000037818	269423	Abhd18	abhydrolase domain containing 18 [Source:MGI Symbol;Acc:MGI:1915468]	chr3	212.367	-0.0108518	0.128421	-0.0845013	0.932658	1
ENSMUSG00000037820	21817	Tgm2	transglutaminase 2, C polypeptide [Source:MGI Symbol;Acc:MGI:98731]	chr2	176.308	-0.0540829	0.231125	-0.233998	0.814986	1
ENSMUSG00000037822	68552	Smim14	small integral membrane protein 14 [Source:MGI Symbol;Acc:MGI:1915802]	chr5	3137.38	0.053583	0.059655	0.898215	0.369071	1
ENSMUSG00000037824	52588	Tspan14	tetraspanin 14 [Source:MGI Symbol;Acc:MGI:1196325]	chr14	2560.43	-0.00835003	0.0866002	-0.0964204	0.923187	1
ENSMUSG00000037826	243382	Ppm1k	protein phosphatase 1K (PP2C domain containing) [Source:MGI Symbol;Acc:MGI:2442111]	chr6	2469.42	-0.170881	0.135065	-1.26518	0.205807	1
ENSMUSG00000037827	NA	Gm5884	predicted pseudogene 5884 [Source:MGI Symbol;Acc:MGI:3644646]	chr6	26.0202	-0.125311	0.250992	-0.499264	0.617594	1
ENSMUSG00000037833	328381	Sh2d4b	SH2 domain containing 4B [Source:MGI Symbol;Acc:MGI:1925182]	chr14	4.0043	0.248465	0.615102	0.40394	0.686257	1
ENSMUSG00000037843	277432	Vstm2l	V-set and transmembrane domain containing 2-like [Source:MGI Symbol;Acc:MGI:2685537]	chr2	123.665	-0.0332916	0.151826	-0.219275	0.826436	1
ENSMUSG00000037845	382137	Fdxacb1	ferredoxin-fold anticodon binding domain containing 1 [Source:MGI Symbol;Acc:MGI:3584513]	chr9	67.7171	0.0409629	0.161555	0.253554	0.79984	1
ENSMUSG00000037846	170799	Rtkn2	rhotekin 2 [Source:MGI Symbol;Acc:MGI:2158417]	chr10	3.53164	-0.415373	0.808665	-0.513653	0.607495	1
ENSMUSG00000037847	225994	Nmrk1	nicotinamide riboside kinase 1 [Source:MGI Symbol;Acc:MGI:2147434]	chr19	139.345	0.0885198	0.12895	0.686468	0.492418	1
ENSMUSG00000037849	102639543	Ifi206	interferon activated gene 206 [Source:MGI Symbol;Acc:MGI:3646410]	chr1	0.141766	0.487524	4.36782	0.111617	0.911127	1
ENSMUSG00000037851	105148	Iars	isoleucine-tRNA synthetase [Source:MGI Symbol;Acc:MGI:2145219]	chr13	705.828	0.0647997	0.0886728	0.730773	0.464918	1
ENSMUSG00000037852	12876	Cpe	carboxypeptidase E [Source:MGI Symbol;Acc:MGI:101932]	chr8	476684	-0.0721997	0.0490017	-1.47341	0.14064	1
ENSMUSG00000037855	216049	Zfp365	zinc finger protein 365 [Source:MGI Symbol;Acc:MGI:2143676]	chr10	944.419	-0.0111823	0.093878	-0.119115	0.905184	1
ENSMUSG00000037857	68564	Nufip2	nuclear FMR1 interacting protein 2 [Source:MGI Symbol;Acc:MGI:1915814]	chr11	740.492	-0.0663683	0.0866083	-0.766305	0.443495	1
ENSMUSG00000037860	383619	Aim2	absent in melanoma 2 [Source:MGI Symbol;Acc:MGI:2686159]	chr1	5.62991	-1.05064	0.508038	-2.06802	0.0386377	1
ENSMUSG00000037868	13654	Egr2	early growth response 2 [Source:MGI Symbol;Acc:MGI:95296]	chr10	3.78983	-0.254491	0.8033	-0.316806	0.751391	1
ENSMUSG00000037872	13349	Ackr1	atypical chemokine receptor 1 (Duffy blood group) [Source:MGI Symbol;Acc:MGI:1097689]	chr1	53.8563	0.00430588	0.2031	0.0212008	0.983085	1
ENSMUSG00000037876	108829	Jmjd1c	jumonji domain containing 1C [Source:MGI Symbol;Acc:MGI:1918614]	chr10	1053.74	-0.0695418	0.0808099	-0.860561	0.38948	1
ENSMUSG00000037884	100040882	1700017G19Rik	RIKEN cDNA 1700017G19 gene [Source:MGI Symbol;Acc:MGI:1919477]	chr3	0.496831	1.78081	1.97016	0.90389	0.366054	1
ENSMUSG00000037885	67333	Stk35	serine/threonine kinase 35 [Source:MGI Symbol;Acc:MGI:1914583]	chr2	652.317	0.0246826	0.0717917	0.343808	0.730991	1
ENSMUSG00000037887	18218	Dusp8	dual specificity phosphatase 8 [Source:MGI Symbol;Acc:MGI:106626]	chr7	583.52	-0.195287	0.181055	-1.07861	0.280763	1
ENSMUSG00000037890	213081	Wdr19	WD repeat domain 19 [Source:MGI Symbol;Acc:MGI:2443231]	chr5	349.754	0.0173599	0.0734374	0.236391	0.81313	1
ENSMUSG00000037892	73173	Pcdh18	protocadherin 18 [Source:MGI Symbol;Acc:MGI:1920423]	chr3	47.0947	0.146945	0.351756	0.417746	0.676133	1
ENSMUSG00000037894	51788	H2az1	H2A.Z variant histone 1 [Source:MGI Symbol;Acc:MGI:1888388]	chr3	812.159	0.0994443	0.0634698	1.5668	0.117162	1
ENSMUSG00000037896	217864	Rcor1	REST corepressor 1 [Source:MGI Symbol;Acc:MGI:106340]	chr12	352.695	0.105722	0.105524	1.00188	0.316399	1
ENSMUSG00000037902	19261	Sirpa	signal-regulatory protein alpha [Source:MGI Symbol;Acc:MGI:108563]	chr2	15702.5	-0.0670479	0.0437154	-1.53373	0.125095	1
ENSMUSG00000037904	74251	Ankrd9	ankyrin repeat domain 9 [Source:MGI Symbol;Acc:MGI:1921501]	chr12	322.055	0.154057	0.106701	1.44382	0.148789	1
ENSMUSG00000037905	76809	Bri3bp	Bri3 binding protein [Source:MGI Symbol;Acc:MGI:1924059]	chr5	1690.81	-0.0121807	0.0494146	-0.2465	0.805295	1
ENSMUSG00000037907	268445	Ankrd13b	ankyrin repeat domain 13b [Source:MGI Symbol;Acc:MGI:2144501]	chr11	351.385	0.0934172	0.133988	0.697206	0.485674	1
ENSMUSG00000037910	66332	1700018B24Rik	RIKEN cDNA 1700018B24 gene [Source:MGI Symbol;Acc:MGI:1913582]	chr3	0.0518449	0	4.36782	0	1	1
ENSMUSG00000037913	243025	Tmem156	transmembrane protein 156 [Source:MGI Symbol;Acc:MGI:2685292]	chr5	12.5703	-0.190471	0.380663	-0.500368	0.616816	1
ENSMUSG00000037916	17995	Ndufv1	NADH:ubiquinone oxidoreductase core subunit V1 [Source:MGI Symbol;Acc:MGI:107851]	chr19	4317.16	-0.0492366	0.0553979	-0.88878	0.374121	1
ENSMUSG00000037921	234311	Ddx60	DExD/H box helicase 60 [Source:MGI Symbol;Acc:MGI:2384570]	chr8	5.14887	0.0414891	0.632485	0.065597	0.947699	1
ENSMUSG00000037922	242248	Bank1	B cell scaffold protein with ankyrin repeats 1 [Source:MGI Symbol;Acc:MGI:2442120]	chr3	2.22871	0.155477	0.850346	0.18284	0.854923	1
ENSMUSG00000037924	18313	Olfr16	olfactory receptor 16 [Source:MGI Symbol;Acc:MGI:106648]	chr1	0	NA	NA	NA	NA	NA
ENSMUSG00000037926	237860	Ssh2	slingshot protein phosphatase 2 [Source:MGI Symbol;Acc:MGI:2679255]	chr11	161.782	0.198757	0.108316	1.83498	0.0665082	1
ENSMUSG00000037933	76895	Bicd2	BICD cargo adaptor 2 [Source:MGI Symbol;Acc:MGI:1924145]	chr13	1547.24	0.0271551	0.0841502	0.322698	0.746924	1
ENSMUSG00000037935	57376	Smarce1	SWI/SNF related, matrix associated, actin dependent regulator of chromatin, subfamily e, member 1 [Source:MGI Symbol;Acc:MGI:1927347]	chr11	1301.85	-0.0483739	0.0732315	-0.660561	0.508894	1
ENSMUSG00000037936	20778	Scarb1	scavenger receptor class B, member 1 [Source:MGI Symbol;Acc:MGI:893578]	chr5	280.36	0.00845712	0.208207	0.0406188	0.9676	1
ENSMUSG00000037938	66170	Chchd5	coiled-coil-helix-coiled-coil-helix domain containing 5 [Source:MGI Symbol;Acc:MGI:1913420]	chr2	336.747	-0.0282765	0.108026	-0.261756	0.79351	1
ENSMUSG00000037940	234515	Inpp4b	inositol polyphosphate-4-phosphatase, type II [Source:MGI Symbol;Acc:MGI:2158925]	chr8	57.9224	0.297377	0.296042	1.00451	0.315134	1
ENSMUSG00000037942	12944	Crp	C-reactive protein, pentraxin-related [Source:MGI Symbol;Acc:MGI:88512]	chr1	0.140261	1.06457	4.36782	0.24373	0.80744	1
ENSMUSG00000037944	12775	Ccr7	chemokine (C-C motif) receptor 7 [Source:MGI Symbol;Acc:MGI:103011]	chr11	0.0424797	0	4.36782	0	1	1
ENSMUSG00000037946	30938	Fgd3	FYVE, RhoGEF and PH domain containing 3 [Source:MGI Symbol;Acc:MGI:1353657]	chr13	41.0483	0.0479248	0.338896	0.141415	0.887542	1
ENSMUSG00000037949	102566	Ano10	anoctamin 10 [Source:MGI Symbol;Acc:MGI:2143103]	chr9	914.216	0.0359709	0.056654	0.634922	0.525479	1
ENSMUSG00000037953	333424	A4gnt	alpha-1,4-N-acetylglucosaminyltransferase [Source:MGI Symbol;Acc:MGI:2143261]	chr9	0.25719	-0.474269	2.45434	-0.193237	0.846773	1
ENSMUSG00000037957	69641	Wdr20	WD repeat domain 20 [Source:MGI Symbol;Acc:MGI:1916891]	chr12	623.208	-0.0246257	0.0618353	-0.398246	0.690449	1
ENSMUSG00000037958	237859	Nsrp1	nuclear speckle regulatory protein 1 [Source:MGI Symbol;Acc:MGI:2144305]	chr11	491.73	-0.0355832	0.0583926	-0.609378	0.542274	1
ENSMUSG00000037960	68480	Card19	caspase recruitment domain family, member 19 [Source:MGI Symbol;Acc:MGI:1915730]	chr13	187.263	0.0941208	0.122163	0.770452	0.441032	1
ENSMUSG00000037962	73121	Rflna	refilin A [Source:MGI Symbol;Acc:MGI:1920371]	chr5	9.8038	0.550524	0.55535	0.991311	0.321534	1
ENSMUSG00000037965	106205	Zc3h7a	zinc finger CCCH type containing 7 A [Source:MGI Symbol;Acc:MGI:2445044]	chr16	533.138	0.0260889	0.0823408	0.31684	0.751365	1
ENSMUSG00000037966	18081	Ninj1	ninjurin 1 [Source:MGI Symbol;Acc:MGI:1196617]	chr13	744.54	0.147796	0.103922	1.42218	0.154973	1
ENSMUSG00000037971	68721	1110032A03Rik	RIKEN cDNA 1110032A03 gene [Source:MGI Symbol;Acc:MGI:1915971]	chr9	861.421	0.00358163	0.0986851	0.0362936	0.971048	1
ENSMUSG00000037972	20621	Snn	stannin [Source:MGI Symbol;Acc:MGI:1276549]	chr16	4508.43	-0.0577976	0.105334	-0.548708	0.583206	1
ENSMUSG00000037973	232016	Itprid1	ITPR interacting domain containing 1 [Source:MGI Symbol;Acc:MGI:2685304]	chr6	2.7365	0.586495	0.82692	0.709252	0.478168	1
ENSMUSG00000037974	17833	Muc5ac	mucin 5, subtypes A and C, tracheobronchial/gastric [Source:MGI Symbol;Acc:MGI:104697]	chr7	0.152371	1.06457	4.36782	0.24373	0.80744	1
ENSMUSG00000037977	235599	6430571L13Rik	RIKEN cDNA 6430571L13 gene [Source:MGI Symbol;Acc:MGI:2445137]	chr9	51.9174	-0.21179	0.185789	-1.13995	0.254308	1
ENSMUSG00000037979	215707	Ccdc92	coiled-coil domain containing 92 [Source:MGI Symbol;Acc:MGI:106485]	chr5	570.298	0.118864	0.0630483	1.88529	0.0593912	1
ENSMUSG00000037982	NA	Gm9725	predicted gene 9725 [Source:MGI Symbol;Acc:MGI:3646552]	chr8	1.3335	0.147562	1.03602	0.142431	0.88674	1
ENSMUSG00000037984	11922	Neurod6	neurogenic differentiation 6 [Source:MGI Symbol;Acc:MGI:106593]	chr6	133.326	-0.0121067	0.120665	-0.100333	0.92008	1
ENSMUSG00000037989	75607	Wnk2	WNK lysine deficient protein kinase 2 [Source:MGI Symbol;Acc:MGI:1922857]	chr13	3710.29	-0.149583	0.112014	-1.3354	0.181746	1
ENSMUSG00000037990	237353	Sh3rf3	SH3 domain containing ring finger 3 [Source:MGI Symbol;Acc:MGI:2444637]	chr10	70.6634	0.0650871	0.163603	0.397836	0.690751	1
ENSMUSG00000037991	223970	Rmi2	RecQ mediated genome instability 2 [Source:MGI Symbol;Acc:MGI:2685383]	chr16	3.14435	-0.499178	0.673065	-0.741649	0.4583	1
ENSMUSG00000037992	19401	Rara	retinoic acid receptor, alpha [Source:MGI Symbol;Acc:MGI:97856]	chr11	272.243	0.0269236	0.196865	0.136762	0.891219	1
ENSMUSG00000037993	64340	Dhx38	DEAH (Asp-Glu-Ala-His) box polypeptide 38 [Source:MGI Symbol;Acc:MGI:1927617]	chr8	1016.75	0.0229559	0.0472564	0.485774	0.627127	1
ENSMUSG00000037994	97086	Slc9b2	solute carrier family 9, subfamily B (NHA2, cation proton antiporter 2), member 2 [Source:MGI Symbol;Acc:MGI:2140077]	chr3	3.1291	0.111474	0.786083	0.14181	0.88723	1
ENSMUSG00000037995	93842	Igsf9	immunoglobulin superfamily, member 9 [Source:MGI Symbol;Acc:MGI:2135283]	chr1	7.09941	0.723761	0.42442	1.70529	0.0881395	1
ENSMUSG00000037996	76376	Slc24a2	solute carrier family 24 (sodium/potassium/calcium exchanger), member 2 [Source:MGI Symbol;Acc:MGI:1923626]	chr4	709.625	-0.0760304	0.107711	-0.705874	0.480267	1
ENSMUSG00000037997	101187	Parp11	poly (ADP-ribose) polymerase family, member 11 [Source:MGI Symbol;Acc:MGI:2141505]	chr6	656.341	-0.0882979	0.0571328	-1.54548	0.122229	1
ENSMUSG00000037999	212285	Arap2	ArfGAP with RhoGAP domain, ankyrin repeat and PH domain 2 [Source:MGI Symbol;Acc:MGI:2684416]	chr5	5064.01	-0.00302185	0.128725	-0.0234752	0.981271	1
ENSMUSG00000038000	497652	Acd	adrenocortical dysplasia [Source:MGI Symbol;Acc:MGI:87873]	chr8	363.201	0.0253372	0.0755993	0.335151	0.737511	1
ENSMUSG00000038002	57354	Cramp1	cramped chromatin regulator 1 [Source:MGI Symbol;Acc:MGI:1930190]	chr17	323.163	-0.0231418	0.0927355	-0.249547	0.802938	1
ENSMUSG00000038005	72612	Hpf1	histone PARylation factor 1 [Source:MGI Symbol;Acc:MGI:1919862]	chr8	768.053	0.0451994	0.0538731	0.838997	0.401471	1
ENSMUSG00000038007	230379	Acer2	alkaline ceramidase 2 [Source:MGI Symbol;Acc:MGI:1920932]	chr4	16.9113	-0.575681	0.297229	-1.93683	0.0527667	1
ENSMUSG00000038009	72778	Dnajc22	DnaJ heat shock protein family (Hsp40) member C22 [Source:MGI Symbol;Acc:MGI:1920028]	chr15	3.44263	0.567708	0.672946	0.843615	0.398884	1
ENSMUSG00000038010	76138	Ccdc138	coiled-coil domain containing 138 [Source:MGI Symbol;Acc:MGI:1923388]	chr10	157.171	0.0706624	0.103484	0.682838	0.494709	1
ENSMUSG00000038011	56087	Dnah10	dynein, axonemal, heavy chain 10 [Source:MGI Symbol;Acc:MGI:1860299]	chr5	4.14382	0.208302	0.630032	0.330621	0.740931	1
ENSMUSG00000038013	68524	Wipf2	WAS/WASL interacting protein family, member 2 [Source:MGI Symbol;Acc:MGI:1924462]	chr11	1721.68	-0.000129193	0.0614121	-0.0021037	0.998321	1
ENSMUSG00000038014	218236	Fam120a	family with sequence similarity 120, member A [Source:MGI Symbol;Acc:MGI:2446163]	chr13	6276.57	-0.113487	0.0650923	-1.74347	0.081251	1
ENSMUSG00000038015	19119	Prm2	protamine 2 [Source:MGI Symbol;Acc:MGI:97766]	chr16	0	NA	NA	NA	NA	NA
ENSMUSG00000038020	268480	Rapgefl1	Rap guanine nucleotide exchange factor (GEF)-like 1 [Source:MGI Symbol;Acc:MGI:3611446]	chr11	398.784	-0.0359905	0.14366	-0.250526	0.802181	1
ENSMUSG00000038022	330323	Mindy4	MINDY lysine 48 deubiquitinase 4 [Source:MGI Symbol;Acc:MGI:3583959]	chr6	163.363	-0.00596	0.10775	-0.0553134	0.955889	1
ENSMUSG00000038023	21871	Atp6v0a2	ATPase, H+ transporting, lysosomal V0 subunit A2 [Source:MGI Symbol;Acc:MGI:104855]	chr5	5582.27	-0.0705455	0.0518883	-1.35956	0.173968	1
ENSMUSG00000038024	329877	Dennd4c	DENN/MADD domain containing 4C [Source:MGI Symbol;Acc:MGI:1914769]	chr4	785.757	0.021238	0.104277	0.20367	0.838612	1
ENSMUSG00000038025	18676	Phf2	PHD finger protein 2 [Source:MGI Symbol;Acc:MGI:1338034]	chr13	2683.07	-0.0639205	0.0644307	-0.992082	0.321157	1
ENSMUSG00000038026	16524	Kcnj9	potassium inwardly-rectifying channel, subfamily J, member 9 [Source:MGI Symbol;Acc:MGI:108007]	chr1	133.097	0.13765	0.128912	1.06778	0.285619	1
ENSMUSG00000038028	319801	Tigar	Trp53 induced glycolysis regulatory phosphatase [Source:MGI Symbol;Acc:MGI:2442752]	chr6	235.484	0.0056473	0.0986798	0.0572285	0.954363	1
ENSMUSG00000038034	140559	Igsf8	immunoglobulin superfamily, member 8 [Source:MGI Symbol;Acc:MGI:2154090]	chr1	1926.32	0.0111229	0.062159	0.178943	0.857982	1
ENSMUSG00000038037	12703	Socs1	suppressor of cytokine signaling 1 [Source:MGI Symbol;Acc:MGI:1354910]	chr16	32.1832	0.328183	0.243748	1.3464	0.178173	1
ENSMUSG00000038039	70297	Gcc2	GRIP and coiled-coil domain containing 2 [Source:MGI Symbol;Acc:MGI:1917547]	chr10	529.873	0.0543834	0.0822777	0.660974	0.508629	1
ENSMUSG00000038042	218232	Ptpdc1	protein tyrosine phosphatase domain containing 1 [Source:MGI Symbol;Acc:MGI:2145430]	chr13	382.612	-0.0882208	0.0739237	-1.1934	0.232711	1
ENSMUSG00000038044	242891	Cct8l1	chaperonin containing TCP1, subunit 8 (theta)-like 1 [Source:MGI Symbol;Acc:MGI:2685289]	chr5	0.047178	-0.570425	4.36782	-0.130597	0.896094	1
ENSMUSG00000038045	73671	Sult6b1	sulfotransferase family, cytosolic, 6B, member 1 [Source:MGI Symbol;Acc:MGI:1920921]	chr17	3.90846	-0.795642	0.636512	-1.25	0.211299	1
ENSMUSG00000038046	67390	Mrm3	mitochondrial rRNA methyltransferase 3 [Source:MGI Symbol;Acc:MGI:1914640]	chr11	115.264	-0.121409	0.127889	-0.949328	0.342454	1
ENSMUSG00000038047	230376	Haus6	HAUS augmin-like complex, subunit 6 [Source:MGI Symbol;Acc:MGI:1923389]	chr4	155.055	-0.108059	0.120936	-0.893523	0.371577	1
ENSMUSG00000038048	620292	Cntnap5c	contactin associated protein-like 5C [Source:MGI Symbol;Acc:MGI:3646013]	chr17	8.4944	-0.20054	0.434353	-0.461697	0.644298	1
ENSMUSG00000038055	58239	Dexi	dexamethasone-induced transcript [Source:MGI Symbol;Acc:MGI:1926236]	chr16	894.798	0.00513291	0.0719577	0.0713322	0.943133	1
ENSMUSG00000038056	231051	Kmt2c	lysine (K)-specific methyltransferase 2C [Source:MGI Symbol;Acc:MGI:2444959]	chr5	2267.01	-0.0759864	0.118427	-0.64163	0.521113	1
ENSMUSG00000038057	13168	Dbil5	diazepam binding inhibitor-like 5 [Source:MGI Symbol;Acc:MGI:108039]	chr11	14.9681	-0.0370909	0.40812	-0.0908823	0.927586	1
ENSMUSG00000038058	107607	Nod1	nucleotide-binding oligomerization domain containing 1 [Source:MGI Symbol;Acc:MGI:1341839]	chr6	185.973	0.0681613	0.112507	0.60584	0.544621	1
ENSMUSG00000038059	106878	Smim3	small integral membrane protein 3 [Source:MGI Symbol;Acc:MGI:1917088]	chr18	1577.74	-0.111971	0.259976	-0.430696	0.66669	1
ENSMUSG00000038060	320256	Dlec1	deleted in lung and esophageal cancer 1 [Source:MGI Symbol;Acc:MGI:2443671]	chr9	25.8893	0.76821	0.441574	1.73971	0.0819099	1
ENSMUSG00000038064	75677	Cldn22	claudin 22 [Source:MGI Symbol;Acc:MGI:1922927]	chr8	7.3205	0.0285241	0.448569	0.063589	0.949298	1
ENSMUSG00000038065	68235	Mturn	maturin, neural progenitor differentiation regulator homolog (Xenopus) [Source:MGI Symbol;Acc:MGI:1915485]	chr6	1565.56	0.0718905	0.0790533	0.909392	0.363143	1
ENSMUSG00000038067	12985	Csf3	colony stimulating factor 3 (granulocyte) [Source:MGI Symbol;Acc:MGI:1339751]	chr11	0.0412141	0	4.36782	0	1	1
ENSMUSG00000038068	218215	Rnf144b	ring finger protein 144B [Source:MGI Symbol;Acc:MGI:2384986]	chr13	66.5785	0.131617	0.209671	0.627729	0.530181	1
ENSMUSG00000038069	70925	Cdkn2aip	CDKN2A interacting protein [Source:MGI Symbol;Acc:MGI:1918175]	chr8	568.106	-0.102869	0.0779217	-1.32015	0.186783	1
ENSMUSG00000038070	338349	Cntln	centlein, centrosomal protein [Source:MGI Symbol;Acc:MGI:2443104]	chr4	471.628	0.00058007	0.100164	0.00579118	0.995379	1
ENSMUSG00000038071	18169	Npy6r	neuropeptide Y receptor Y6 [Source:MGI Symbol;Acc:MGI:1098590]	chr18	0.0942938	-0.57042	4.36782	-0.130596	0.896095	1
ENSMUSG00000038072	231050	Galnt11	polypeptide N-acetylgalactosaminyltransferase 11 [Source:MGI Symbol;Acc:MGI:2444392]	chr5	977.231	0.0973408	0.0518293	1.8781	0.0603668	1
ENSMUSG00000038074	231997	Fkbp14	FK506 binding protein 14 [Source:MGI Symbol;Acc:MGI:2387639]	chr6	798.894	-0.0595702	0.0719362	-0.828098	0.407615	1
ENSMUSG00000038077	16494	Kcna6	potassium voltage-gated channel, shaker-related, subfamily, member 6 [Source:MGI Symbol;Acc:MGI:96663]	chr6	1240.86	0.0298653	0.0865622	0.345015	0.730083	1
ENSMUSG00000038079	381259	Tmem237	transmembrane protein 237 [Source:MGI Symbol;Acc:MGI:2138365]	chr1	716.12	0.401126	0.207373	1.93432	0.0530738	1
ENSMUSG00000038080	218214	Kdm1b	lysine (K)-specific demethylase 1B [Source:MGI Symbol;Acc:MGI:2145261]	chr13	546.758	-0.00313139	0.0685549	-0.0456771	0.963568	1
ENSMUSG00000038084	74143	Opa1	OPA1, mitochondrial dynamin like GTPase [Source:MGI Symbol;Acc:MGI:1921393]	chr16	2226.53	-0.0316256	0.0456072	-0.693434	0.488038	1
ENSMUSG00000038085	70873	Cnbd2	cyclic nucleotide binding domain containing 2 [Source:MGI Symbol;Acc:MGI:1918123]	chr2	146.784	0.140963	0.16376	0.860791	0.389353	1
ENSMUSG00000038086	69253	Hspb2	heat shock protein 2 [Source:MGI Symbol;Acc:MGI:1916503]	chr9	15.1431	0.670546	0.310515	2.15947	0.030814	1
ENSMUSG00000038092	15496	Hsd3b5	hydroxy-delta-5-steroid dehydrogenase, 3 beta- and steroid delta-isomerase 5 [Source:MGI Symbol;Acc:MGI:104645]	chr3	0	NA	NA	NA	NA	NA
ENSMUSG00000038094	224079	Atp13a4	ATPase type 13A4 [Source:MGI Symbol;Acc:MGI:1924456]	chr16	1931.19	-0.131536	0.101625	-1.29434	0.19555	1
ENSMUSG00000038095	243272	Sbno1	strawberry notch 1 [Source:MGI Symbol;Acc:MGI:2384298]	chr5	1185.85	-0.0186701	0.0747614	-0.249729	0.802797	1
ENSMUSG00000038102	320714	Trappc11	trafficking protein particle complex 11 [Source:MGI Symbol;Acc:MGI:2444585]	chr8	985.919	0.0111436	0.0588442	0.189376	0.849799	1
ENSMUSG00000038112	244810	AW551984	expressed sequence AW551984 [Source:MGI Symbol;Acc:MGI:2143322]	chr9	3.8175	-0.68244	0.698968	-0.976354	0.328889	1
ENSMUSG00000038115	243634	Ano2	anoctamin 2 [Source:MGI Symbol;Acc:MGI:2387214]	chr6	3.33264	0.188637	0.689661	0.273522	0.784452	1
ENSMUSG00000038116	228829	Phf20	PHD finger protein 20 [Source:MGI Symbol;Acc:MGI:2444148]	chr2	1198.62	0.0327351	0.102597	0.319066	0.749676	1
ENSMUSG00000038119	57810	Cdon	cell adhesion molecule-related/down-regulated by oncogenes [Source:MGI Symbol;Acc:MGI:1926387]	chr9	135.877	0.0424585	0.152513	0.278393	0.78071	1
ENSMUSG00000038121	108654	Fam210a	family with sequence similarity 210, member A [Source:MGI Symbol;Acc:MGI:1914000]	chr18	1311.01	-0.0352726	0.0567092	-0.62199	0.533949	1
ENSMUSG00000038122	544696	Tbc1d32	TBC1 domain family, member 32 [Source:MGI Symbol;Acc:MGI:2442827]	chr10	181.285	-0.0461464	0.088801	-0.519661	0.6033	1
ENSMUSG00000038126	269702	Mphosph9	M-phase phosphoprotein 9 [Source:MGI Symbol;Acc:MGI:2443138]	chr5	378.141	-0.0271673	0.0990756	-0.274208	0.783925	1
ENSMUSG00000038127	67501	Ccdc50	coiled-coil domain containing 50 [Source:MGI Symbol;Acc:MGI:1914751]	chr16	1368.28	-0.0156133	0.156457	-0.0997928	0.920509	1
ENSMUSG00000038128	12326	Camk4	calcium/calmodulin-dependent protein kinase IV [Source:MGI Symbol;Acc:MGI:88258]	chr18	44.4175	0.312173	0.219745	1.42061	0.155429	1
ENSMUSG00000038132	666794	Rbm24	RNA binding motif protein 24 [Source:MGI Symbol;Acc:MGI:3610364]	chr13	57.7461	-0.0659501	0.180639	-0.365094	0.715042	1
ENSMUSG00000038135	214301	Crygn	crystallin, gamma N [Source:MGI Symbol;Acc:MGI:2449167]	chr5	17.8424	-0.385593	0.289923	-1.32998	0.183523	1
ENSMUSG00000038141	77106	Tmem181a	transmembrane protein 181A [Source:MGI Symbol;Acc:MGI:1924356]	chr17	556.824	0.0143427	0.071529	0.200515	0.841078	1
ENSMUSG00000038143	71069	Stox2	storkhead box 2 [Source:MGI Symbol;Acc:MGI:1918319]	chr8	1489.22	-0.0245236	0.0633678	-0.387004	0.698753	1
ENSMUSG00000038145	20623	Snrk	SNF related kinase [Source:MGI Symbol;Acc:MGI:108104]	chr9	2547.71	-0.0106116	0.0780639	-0.135934	0.891873	1
ENSMUSG00000038146	18131	Notch3	notch 3 [Source:MGI Symbol;Acc:MGI:99460]	chr17	752.885	0.122464	0.222771	0.549733	0.582502	1
ENSMUSG00000038147	12523	Cd84	CD84 antigen [Source:MGI Symbol;Acc:MGI:1336885]	chr1	4.12527	-0.621216	0.693722	-0.895482	0.370529	1
ENSMUSG00000038148	114141	Cldn16	claudin 16 [Source:MGI Symbol;Acc:MGI:2148742]	chr16	0	NA	NA	NA	NA	NA
ENSMUSG00000038150	66612	Ormdl3	ORM1-like 3 (S. cerevisiae) [Source:MGI Symbol;Acc:MGI:1913862]	chr11	3713.82	0.00857334	0.0603746	0.142003	0.887078	1
ENSMUSG00000038151	12142	Prdm1	PR domain containing 1, with ZNF domain [Source:MGI Symbol;Acc:MGI:99655]	chr10	1.41147	-1.12787	1.05884	-1.0652	0.286787	1
ENSMUSG00000038152	76000	5033430I15Rik	RIKEN cDNA 5033430I15 gene [Source:MGI Symbol;Acc:MGI:1923250]	chr13	17.7361	0.0802347	0.315024	0.254694	0.798959	1
ENSMUSG00000038155	14869	Gstp2	glutathione S-transferase, pi 2 [Source:MGI Symbol;Acc:MGI:95864]	chr19	4.45281	0.170416	0.538925	0.316214	0.75184	1
ENSMUSG00000038156	233744	Spon1	spondin 1, (f-spondin) extracellular matrix protein [Source:MGI Symbol;Acc:MGI:2385287]	chr7	2494.68	-0.176064	0.162175	-1.08565	0.277636	1
ENSMUSG00000038160	11793	Atg5	autophagy related 5 [Source:MGI Symbol;Acc:MGI:1277186]	chr10	713.274	-0.0439428	0.0612267	-0.717706	0.472938	1
ENSMUSG00000038165	72252	1700022A21Rik	RIKEN cDNA 1700022A21 gene [Source:MGI Symbol;Acc:MGI:1919502]	chr5	0	NA	NA	NA	NA	NA
ENSMUSG00000038167	213522	Plekhg6	pleckstrin homology domain containing, family G (with RhoGef domain) member 6 [Source:MGI Symbol;Acc:MGI:2682298]	chr6	6.7981	0.401481	0.749467	0.535689	0.592173	1
ENSMUSG00000038168	210530	P3h2	prolyl 3-hydroxylase 2 [Source:MGI Symbol;Acc:MGI:2146663]	chr16	123.36	0.610303	0.2955	2.06533	0.038892	1
ENSMUSG00000038170	83679	Pde4dip	phosphodiesterase 4D interacting protein (myomegalin) [Source:MGI Symbol;Acc:MGI:1891434]	chr3	3107.16	-0.0711503	0.0589515	-1.20693	0.22746	1
ENSMUSG00000038172	69863	Ttc39b	tetratricopeptide repeat domain 39B [Source:MGI Symbol;Acc:MGI:1917113]	chr4	487.821	0.0963626	0.0866581	1.11199	0.266145	1
ENSMUSG00000038173	320981	Enpp6	ectonucleotide pyrophosphatase/phosphodiesterase 6 [Source:MGI Symbol;Acc:MGI:2445171]	chr8	7.76589	0.403257	0.440781	0.914868	0.360261	1
ENSMUSG00000038174	213056	Fam126b	family with sequence similarity 126, member B [Source:MGI Symbol;Acc:MGI:1098784]	chr1	709.665	-0.11792	0.101842	-1.15787	0.246919	1
ENSMUSG00000038175	218203	Mylip	myosin regulatory light chain interacting protein [Source:MGI Symbol;Acc:MGI:2388271]	chr13	237.074	0.102297	0.123941	0.825365	0.409164	1
ENSMUSG00000038178	215113	Slc43a2	solute carrier family 43, member 2 [Source:MGI Symbol;Acc:MGI:2442746]	chr11	2856.4	-0.617975	0.510025	-1.21166	0.225644	1
ENSMUSG00000038179	75345	Slamf7	SLAM family member 7 [Source:MGI Symbol;Acc:MGI:1922595]	chr1	0.126836	-0.570416	4.36782	-0.130595	0.896096	1
ENSMUSG00000038180	245865	Spag4	sperm associated antigen 4 [Source:MGI Symbol;Acc:MGI:2444120]	chr2	84.5838	0.142132	0.165867	0.856903	0.391499	1
ENSMUSG00000038181	100910	Chpf2	chondroitin polymerizing factor 2 [Source:MGI Symbol;Acc:MGI:1917522]	chr5	466.146	0.0893976	0.149396	0.598395	0.549577	1
ENSMUSG00000038187	68815	Btbd10	BTB (POZ) domain containing 10 [Source:MGI Symbol;Acc:MGI:1916065]	chr7	531.765	0.139463	0.0826868	1.68664	0.0916721	1
ENSMUSG00000038188	380713	Scarf1	scavenger receptor class F, member 1 [Source:MGI Symbol;Acc:MGI:2449455]	chr11	4.84668	0.415698	0.725774	0.572765	0.566804	1
ENSMUSG00000038192	12622	Cer1	cerberus 1, DAN family BMP antagonist [Source:MGI Symbol;Acc:MGI:1201414]	chr4	0.591292	0.847071	1.44732	0.585267	0.558368	1
ENSMUSG00000038193	15111	Hand2	heart and neural crest derivatives expressed 2 [Source:MGI Symbol;Acc:MGI:103580]	chr8	0	NA	NA	NA	NA	NA
ENSMUSG00000038195	280408	Rilp	Rab interacting lysosomal protein [Source:MGI Symbol;Acc:MGI:2144271]	chr11	89.5656	0.527756	0.292816	1.80235	0.071491	1
ENSMUSG00000038199	231045	Iqca1l	IQ motif containing with AAA domain 1 like [Source:MGI Symbol;Acc:MGI:3045319]	chr5	0.0706108	0	4.36782	0	1	1
ENSMUSG00000038201	16495	Kcna7	potassium voltage-gated channel, shaker-related subfamily, member 7 [Source:MGI Symbol;Acc:MGI:96664]	chr7	0.155413	-0.570425	3.70633	-0.153906	0.877684	1
ENSMUSG00000038203	15398	Hoxa13	homeobox A13 [Source:MGI Symbol;Acc:MGI:96173]	chr6	0	NA	NA	NA	NA	NA
ENSMUSG00000038204	117590	Asb10	ankyrin repeat and SOCS box-containing 10 [Source:MGI Symbol;Acc:MGI:2152836]	chr5	4.66771	0.0175994	0.605304	0.0290753	0.976804	1
ENSMUSG00000038205	108097	Prkab2	protein kinase, AMP-activated, beta 2 non-catalytic subunit [Source:MGI Symbol;Acc:MGI:1336185]	chr3	316.717	0.0137794	0.0826309	0.166759	0.86756	1
ENSMUSG00000038206	50753	Fbxo8	F-box protein 8 [Source:MGI Symbol;Acc:MGI:1354696]	chr8	1745.3	-0.0395163	0.060385	-0.654405	0.512851	1
ENSMUSG00000038208	320655	Pgap3	post-GPI attachment to proteins 3 [Source:MGI Symbol;Acc:MGI:2444461]	chr11	122.255	0.0446716	0.112847	0.39586	0.692208	1
ENSMUSG00000038209	16429	Itln1	intelectin 1 (galactofuranose binding) [Source:MGI Symbol;Acc:MGI:1333831]	chr1	0	NA	NA	NA	NA	NA
ENSMUSG00000038210	15396	Hoxa11	homeobox A11 [Source:MGI Symbol;Acc:MGI:96172]	chr6	0	NA	NA	NA	NA	NA
ENSMUSG00000038212	66631	Mfsd14b	major facilitator superfamily domain containing 14B [Source:MGI Symbol;Acc:MGI:1913881]	chr13	1558.12	-0.00636256	0.0460682	-0.138112	0.890152	1
ENSMUSG00000038213	213233	Tapbpl	TAP binding protein-like [Source:MGI Symbol;Acc:MGI:2384853]	chr6	391.349	-0.0263302	0.0796325	-0.330646	0.740912	1
ENSMUSG00000038214	331623	Bend3	BEN domain containing 3 [Source:MGI Symbol;Acc:MGI:2677212]	chr10	194.644	-0.109785	0.13402	-0.819163	0.412693	1
ENSMUSG00000038215	382010	Cep44	centrosomal protein 44 [Source:MGI Symbol;Acc:MGI:3525111]	chr8	155.646	0.0456933	0.0964567	0.473718	0.635701	1
ENSMUSG00000038216	18948	Pnmt	phenylethanolamine-N-methyltransferase [Source:MGI Symbol;Acc:MGI:97724]	chr11	0.243599	0.583688	3.35765	0.173839	0.861992	1
ENSMUSG00000038217	380712	Tlcd2	TLC domain containing 2 [Source:MGI Symbol;Acc:MGI:1917141]	chr11	11.2505	0.164878	0.365782	0.450755	0.652166	1
ENSMUSG00000038218	NA	Gm9765	predicted gene 9765 [Source:MGI Symbol;Acc:MGI:3642721]	chr1	0	NA	NA	NA	NA	NA
ENSMUSG00000038224	18816	Serpinf2	serine (or cysteine) peptidase inhibitor, clade F, member 2 [Source:MGI Symbol;Acc:MGI:107173]	chr11	188.983	0.182606	0.425161	0.429498	0.667561	1
ENSMUSG00000038225	408022	Primpol	primase and polymerase (DNA-directed) [Source:MGI Symbol;Acc:MGI:3603756]	chr8	162.271	-0.0650162	0.109369	-0.594466	0.5522	1
ENSMUSG00000038227	15405	Hoxa9	homeobox A9 [Source:MGI Symbol;Acc:MGI:96180]	chr6	0	NA	NA	NA	NA	NA
ENSMUSG00000038233	245050	Gask1a	golgi associated kinase 1A [Source:MGI Symbol;Acc:MGI:3041196]	chr9	1086.75	-0.105479	0.102766	-1.0264	0.304705	1
ENSMUSG00000038235	16456	F11r	F11 receptor [Source:MGI Symbol;Acc:MGI:1321398]	chr1	97.2511	1.42502	0.850173	1.67615	0.0937084	1
ENSMUSG00000038236	15404	Hoxa7	homeobox A7 [Source:MGI Symbol;Acc:MGI:96179]	chr6	1.56293	-0.615856	1.29323	-0.476214	0.633922	1
ENSMUSG00000038239	15464	Hrc	histidine rich calcium binding protein [Source:MGI Symbol;Acc:MGI:96226]	chr7	0.606478	1.55753	2.14965	0.724547	0.46873	1
ENSMUSG00000038240	71365	Pdss2	prenyl (solanesyl) diphosphate synthase, subunit 2 [Source:MGI Symbol;Acc:MGI:1918615]	chr10	217.465	-0.0773078	0.0832327	-0.928815	0.352985	1
ENSMUSG00000038241	16328	Cep250	centrosomal protein 250 [Source:MGI Symbol;Acc:MGI:108084]	chr2	665.293	-0.0348199	0.111338	-0.312742	0.754477	1
ENSMUSG00000038242	71872	Aox4	aldehyde oxidase 4 [Source:MGI Symbol;Acc:MGI:1919122]	chr1	1.25891	1.7853	1.27441	1.40088	0.161249	1
ENSMUSG00000038244	320878	Mical2	microtubule associated monooxygenase, calponin and LIM domain containing 2 [Source:MGI Symbol;Acc:MGI:2444947]	chr7	1548.53	-0.01876	0.167358	-0.112095	0.910748	1
ENSMUSG00000038246	108161	Fam50b	family with sequence similarity 50, member B [Source:MGI Symbol;Acc:MGI:1351640]	chr13	0	NA	NA	NA	NA	NA
ENSMUSG00000038248	109205	Sobp	sine oculis binding protein [Source:MGI Symbol;Acc:MGI:1924427]	chr10	674.021	0.0226094	0.0557683	0.405416	0.685172	1
ENSMUSG00000038250	74841	Usp38	ubiquitin specific peptidase 38 [Source:MGI Symbol;Acc:MGI:1922091]	chr8	874.284	-0.0383363	0.0644292	-0.595016	0.551833	1
ENSMUSG00000038252	68298	Ncapd2	non-SMC condensin I complex, subunit D2 [Source:MGI Symbol;Acc:MGI:1915548]	chr6	419.113	0.0632832	0.126779	0.499162	0.617665	1
ENSMUSG00000038253	15402	Hoxa5	homeobox A5 [Source:MGI Symbol;Acc:MGI:96177]	chr6	0.0327687	0	4.36782	0	1	1
ENSMUSG00000038255	18013	Neurod2	neurogenic differentiation 2 [Source:MGI Symbol;Acc:MGI:107755]	chr11	213.759	-0.159538	0.14989	-1.06437	0.287161	1
ENSMUSG00000038256	77578	Bcl9	B cell CLL/lymphoma 9 [Source:MGI Symbol;Acc:MGI:1924828]	chr3	570.789	-0.00516922	0.0918008	-0.0563091	0.955096	1
ENSMUSG00000038257	110304	Glra3	glycine receptor, alpha 3 subunit [Source:MGI Symbol;Acc:MGI:95749]	chr8	5.03191	0.747865	0.651571	1.14779	0.251056	1
ENSMUSG00000038259	14563	Gdf5	growth differentiation factor 5 [Source:MGI Symbol;Acc:MGI:95688]	chr2	4.70045	2.01106	0.998695	2.01369	0.044042	1
ENSMUSG00000038260	68667	Trpm4	transient receptor potential cation channel, subfamily M, member 4 [Source:MGI Symbol;Acc:MGI:1915917]	chr7	109.46	0.2298	0.132658	1.73227	0.0832259	1
ENSMUSG00000038264	20361	Sema7a	sema domain, immunoglobulin domain (Ig), and GPI membrane anchor, (semaphorin) 7A [Source:MGI Symbol;Acc:MGI:1306826]	chr9	264.007	0.0365389	0.213984	0.170755	0.864416	1
ENSMUSG00000038267	73102	Slc22a23	solute carrier family 22, member 23 [Source:MGI Symbol;Acc:MGI:1920352]	chr13	1513.78	0.0739379	0.0732981	1.00873	0.313105	1
ENSMUSG00000038268	246257	Ovca2	candidate tumor suppressor in ovarian cancer 2 [Source:MGI Symbol;Acc:MGI:2179725]	chr11	263.162	0.0192798	0.108394	0.177868	0.858826	1
ENSMUSG00000038271	320678	Iffo1	intermediate filament family orphan 1 [Source:MGI Symbol;Acc:MGI:2444516]	chr6	310.773	-0.067025	0.131288	-0.51052	0.609687	1
ENSMUSG00000038274	14109	Fau	Finkel-Biskis-Reilly murine sarcoma virus (FBR-MuSV) ubiquitously expressed (fox derived) [Source:MGI Symbol;Acc:MGI:102547]	chr19	2934.37	0.00350685	0.0744228	0.0471207	0.962417	1
ENSMUSG00000038276	171209	Asic3	acid-sensing (proton-gated) ion channel 3 [Source:MGI Symbol;Acc:MGI:2159339]	chr5	0.279027	0.583695	2.82138	0.206882	0.836102	1
ENSMUSG00000038279	110109	Nop2	NOP2 nucleolar protein [Source:MGI Symbol;Acc:MGI:107891]	chr6	415.366	0.0633439	0.128043	0.494708	0.620807	1
ENSMUSG00000038280	14628	Ostm1	osteopetrosis associated transmembrane protein 1 [Source:MGI Symbol;Acc:MGI:2655574]	chr10	1346.38	-0.0043047	0.0505115	-0.0852221	0.932085	1
ENSMUSG00000038286	68021	Bphl	biphenyl hydrolase-like (serine hydrolase, breast epithelial mucin-associated antigen) [Source:MGI Symbol;Acc:MGI:1915271]	chr13	1175.6	-0.0710339	0.0949277	-0.748295	0.454282	1
ENSMUSG00000038290	103677	Smg6	SMG6 nonsense mediated mRNA decay factor [Source:MGI Symbol;Acc:MGI:2144117]	chr11	907.527	-0.0555574	0.0766432	-0.724884	0.468523	1
ENSMUSG00000038291	102141	Snx25	sorting nexin 25 [Source:MGI Symbol;Acc:MGI:2142610]	chr8	805.998	-0.00115328	0.0746193	-0.0154555	0.987669	1
ENSMUSG00000038292	384619	Kash5	KASH domain containing 5 [Source:MGI Symbol;Acc:MGI:2687329]	chr7	3.5138	-0.176022	0.580673	-0.303135	0.761787	1
ENSMUSG00000038295	213948	Atg9b	autophagy related 9B [Source:MGI Symbol;Acc:MGI:2685420]	chr5	7.53329	0.472145	0.435797	1.08341	0.278628	1
ENSMUSG00000038296	233733	Galnt18	polypeptide N-acetylgalactosaminyltransferase 18 [Source:MGI Symbol;Acc:MGI:2446239]	chr7	333.748	0.0835703	0.171713	0.486687	0.62648	1
ENSMUSG00000038298	59020	Pdzk1	PDZ domain containing 1 [Source:MGI Symbol;Acc:MGI:1928901]	chr3	1.39962	-0.971349	1.02621	-0.946539	0.343874	1
ENSMUSG00000038299	225348	Wdr36	WD repeat domain 36 [Source:MGI Symbol;Acc:MGI:1917819]	chr18	502.318	-0.00399065	0.0801297	-0.0498023	0.96028	1
ENSMUSG00000038300	114640	Pth2	parathyroid hormone 2 [Source:MGI Symbol;Acc:MGI:2152297]	chr7	0	NA	NA	NA	NA	NA
ENSMUSG00000038301	71982	Snx10	sorting nexin 10 [Source:MGI Symbol;Acc:MGI:1919232]	chr6	948.502	0.0107708	0.0571345	0.188516	0.850472	1
ENSMUSG00000038302	215951	Afg1l	AFG1 like ATPase [Source:MGI Symbol;Acc:MGI:2148801]	chr10	1073.13	-0.284279	0.135936	-2.09127	0.0365041	1
ENSMUSG00000038304	54215	Cd160	CD160 antigen [Source:MGI Symbol;Acc:MGI:1860383]	chr3	0.047178	-0.570425	4.36782	-0.130597	0.896094	1
ENSMUSG00000038305	67198	Spats2l	spermatogenesis associated, serine-rich 2-like [Source:MGI Symbol;Acc:MGI:1914448]	chr1	317.07	0.126612	0.0943498	1.34194	0.179614	1
ENSMUSG00000038311	675325	2410017I17Rik	RIKEN cDNA 2410017I17 gene [Source:MGI Symbol;Acc:MGI:1916967]	chr17	0.223808	0.00663326	3.42613	0.00193608	0.998455	1
ENSMUSG00000038312	108687	Edem2	ER degradation enhancer, mannosidase alpha-like 2 [Source:MGI Symbol;Acc:MGI:1915540]	chr2	600.77	0.0535129	0.0689361	0.776268	0.437591	1
ENSMUSG00000038319	16511	Kcnh2	potassium voltage-gated channel, subfamily H (eag-related), member 2 [Source:MGI Symbol;Acc:MGI:1341722]	chr5	200.714	1.05704	0.55818	1.89372	0.0582616	1
ENSMUSG00000038323	73467	1700066M21Rik	RIKEN cDNA 1700066M21 gene [Source:MGI Symbol;Acc:MGI:1920717]	chr1	812.794	0.0174957	0.0917655	0.190657	0.848795	1
ENSMUSG00000038324	56407	Trpc4ap	transient receptor potential cation channel, subfamily C, member 4 associated protein [Source:MGI Symbol;Acc:MGI:1930751]	chr2	3869.84	-0.0824964	0.0538932	-1.53074	0.125834	1
ENSMUSG00000038327	20709	Serpinb9f	serine (or cysteine) peptidase inhibitor, clade B, member 9f [Source:MGI Symbol;Acc:MGI:894671]	chr13	0	NA	NA	NA	NA	NA
ENSMUSG00000038330	381590	Pramel32	PRAME like 32 [Source:MGI Symbol;Acc:MGI:2140706]	chr4	0	NA	NA	NA	NA	NA
ENSMUSG00000038331	212712	Satb2	special AT-rich sequence binding protein 2 [Source:MGI Symbol;Acc:MGI:2679336]	chr1	23.864	-0.053759	0.256303	-0.209748	0.833865	1
ENSMUSG00000038332	140742	Sesn1	sestrin 1 [Source:MGI Symbol;Acc:MGI:2155278]	chr10	2254.45	-0.0452713	0.10665	-0.424486	0.671211	1
ENSMUSG00000038335	104662	Tsr1	TSR1 20S rRNA accumulation [Source:MGI Symbol;Acc:MGI:2144566]	chr11	524.291	0.0257437	0.071682	0.359138	0.719492	1
ENSMUSG00000038342	208104	Mlxip	MLX interacting protein [Source:MGI Symbol;Acc:MGI:2141183]	chr5	328.511	-0.0650522	0.102126	-0.636977	0.52414	1
ENSMUSG00000038344	353170	Txlng	taxilin gamma [Source:MGI Symbol;Acc:MGI:3590652]	chrX	228.824	-0.0033678	0.0920817	-0.036574	0.970825	1
ENSMUSG00000038346	269800	Zfp384	zinc finger protein 384 [Source:MGI Symbol;Acc:MGI:2443203]	chr6	416.529	0.027698	0.088035	0.314625	0.753046	1
ENSMUSG00000038347	21646	Tcte2	t-complex-associated testis expressed 2 [Source:MGI Symbol;Acc:MGI:98641]	chr17	29.5974	-0.33473	0.315545	-1.0608	0.288781	1
ENSMUSG00000038349	227120	Plcl1	phospholipase C-like 1 [Source:MGI Symbol;Acc:MGI:3036262]	chr1	1520.27	-0.132993	0.111967	-1.18779	0.234916	1
ENSMUSG00000038351	97761	Sgsm2	small G protein signaling modulator 2 [Source:MGI Symbol;Acc:MGI:2144695]	chr11	1796.21	0.086171	0.0485235	1.77586	0.0757559	1
ENSMUSG00000038352	217151	Arl5c	ADP-ribosylation factor-like 5C [Source:MGI Symbol;Acc:MGI:3028577]	chr11	46.6366	-0.0545647	0.364504	-0.149696	0.881005	1
ENSMUSG00000038354	213121	Ankrd35	ankyrin repeat domain 35 [Source:MGI Symbol;Acc:MGI:2442590]	chr3	330.785	-0.0513085	0.104583	-0.490598	0.623711	1
ENSMUSG00000038357	12796	Camp	cathelicidin antimicrobial peptide [Source:MGI Symbol;Acc:MGI:108443]	chr9	0	NA	NA	NA	NA	NA
ENSMUSG00000038365	66822	Fbxo25	F-box protein 25 [Source:MGI Symbol;Acc:MGI:1914072]	chr8	525.238	-0.0423288	0.0752046	-0.562848	0.573538	1
ENSMUSG00000038366	16796	Lasp1	LIM and SH3 protein 1 [Source:MGI Symbol;Acc:MGI:109656]	chr11	4818.99	-0.0109015	0.0778842	-0.139971	0.888683	1
ENSMUSG00000038368	230393	Focad	focadhesin [Source:MGI Symbol;Acc:MGI:2676921]	chr4	418.452	-0.0974808	0.0657639	-1.48228	0.138265	1
ENSMUSG00000038369	56406	Ncoa6	nuclear receptor coactivator 6 [Source:MGI Symbol;Acc:MGI:1929915]	chr2	1161.4	0.068886	0.0823081	0.836928	0.402633	1
ENSMUSG00000038370	66425	Pcp4l1	Purkinje cell protein 4-like 1 [Source:MGI Symbol;Acc:MGI:1913675]	chr1	509.627	1.4057	0.694526	2.02398	0.0429725	1
ENSMUSG00000038371	319934	Sbf2	SET binding factor 2 [Source:MGI Symbol;Acc:MGI:1921831]	chr7	2335.4	-0.0654932	0.0705757	-0.927986	0.353415	1
ENSMUSG00000038372	218138	Gmds	GDP-mannose 4, 6-dehydratase [Source:MGI Symbol;Acc:MGI:1891112]	chr13	279.024	-0.0198467	0.0810424	-0.244893	0.806539	1
ENSMUSG00000038374	60365	Rbm8a	RNA binding motif protein 8a [Source:MGI Symbol;Acc:MGI:1913129]	chr3	1428.37	-0.0488727	0.0512272	-0.954039	0.340064	1
ENSMUSG00000038375	68728	Trp53inp2	transformation related protein 53 inducible nuclear protein 2 [Source:MGI Symbol;Acc:MGI:1915978]	chr2	13505.4	-0.108306	0.0985202	-1.09932	0.271627	1
ENSMUSG00000038379	22137	Ttk	Ttk protein kinase [Source:MGI Symbol;Acc:MGI:1194921]	chr9	4.60083	0.020734	0.553694	0.0374466	0.970129	1
ENSMUSG00000038383	228812	Pigu	phosphatidylinositol glycan anchor biosynthesis, class U [Source:MGI Symbol;Acc:MGI:3039607]	chr2	610.363	-0.000392912	0.0763217	-0.0051481	0.995892	1
ENSMUSG00000038384	208043	Setd1b	SET domain containing 1B [Source:MGI Symbol;Acc:MGI:2652820]	chr5	1133.8	0.0654311	0.128815	0.507945	0.611492	1
ENSMUSG00000038387	20130	Rras	related RAS viral (r-ras) oncogene [Source:MGI Symbol;Acc:MGI:98179]	chr7	1171.58	-0.00247391	0.0677812	-0.0364985	0.970885	1
ENSMUSG00000038388	56524	Pals2	protein associated with LIN7 2, MAGUK family member [Source:MGI Symbol;Acc:MGI:1927340]	chr6	2619.28	-0.0963197	0.0583792	-1.6499	0.098964	1
ENSMUSG00000038390	14788	Gpr162	G protein-coupled receptor 162 [Source:MGI Symbol;Acc:MGI:1315214]	chr6	2950.54	-0.00971151	0.0903622	-0.107473	0.914414	1
ENSMUSG00000038393	56338	Txnip	thioredoxin interacting protein [Source:MGI Symbol;Acc:MGI:1889549]	chr3	1006.08	0.113706	0.373876	0.304128	0.76103	1
ENSMUSG00000038398	67031	Upf3a	UPF3 regulator of nonsense transcripts homolog A (yeast) [Source:MGI Symbol;Acc:MGI:1914281]	chr8	1337.64	-0.0246933	0.0567969	-0.434765	0.663733	1
ENSMUSG00000038400	65112	Pmepa1	prostate transmembrane protein, androgen induced 1 [Source:MGI Symbol;Acc:MGI:1929600]	chr2	928.777	0.0898296	0.391193	0.22963	0.818379	1
ENSMUSG00000038402	14238	Foxf2	forkhead box F2 [Source:MGI Symbol;Acc:MGI:1347479]	chr13	11.6685	1.47001	0.480082	3.062	0.0021986	1
ENSMUSG00000038403	69585	Hjv	hemojuvelin BMP co-receptor [Source:MGI Symbol;Acc:MGI:1916835]	chr3	1.39007	0.185408	1.123	0.1651	0.868865	1
ENSMUSG00000038406	233208	Scaf1	SR-related CTD-associated factor 1 [Source:MGI Symbol;Acc:MGI:2141980]	chr7	2758.13	0.0202637	0.044275	0.457678	0.647184	1
ENSMUSG00000038408	71307	1700018A04Rik	RIKEN cDNA 1700018A04 gene [Source:MGI Symbol;Acc:MGI:1916631]	chr13	0.340794	2.62602	2.24059	1.17202	0.241189	1
ENSMUSG00000038412	56295	Higd1a	HIG1 domain family, member 1A [Source:MGI Symbol;Acc:MGI:1930666]	chr9	1910.58	-0.0849202	0.114021	-0.744779	0.456405	1
ENSMUSG00000038415	15220	Foxq1	forkhead box Q1 [Source:MGI Symbol;Acc:MGI:1298228]	chr13	8.1819	0.307862	0.441886	0.696699	0.485991	1
ENSMUSG00000038416	69957	Cdc16	CDC16 cell division cycle 16 [Source:MGI Symbol;Acc:MGI:1917207]	chr8	1220.18	-0.10608	0.0515821	-2.05653	0.039731	1
ENSMUSG00000038417	103199	Fig4	FIG4 phosphoinositide 5-phosphatase [Source:MGI Symbol;Acc:MGI:2143585]	chr10	949.315	-0.0498716	0.0717961	-0.694629	0.487288	1
ENSMUSG00000038418	13653	Egr1	early growth response 1 [Source:MGI Symbol;Acc:MGI:95295]	chr18	154.862	-0.0582519	0.200476	-0.290568	0.771382	1
ENSMUSG00000038421	98752	Fcrla	Fc receptor-like A [Source:MGI Symbol;Acc:MGI:2138647]	chr1	0	NA	NA	NA	NA	NA
ENSMUSG00000038422	72748	Hdhd3	haloacid dehalogenase-like hydrolase domain containing 3 [Source:MGI Symbol;Acc:MGI:1919998]	chr4	149.763	0.117532	0.149787	0.78466	0.432653	1
ENSMUSG00000038425	26447	Poli	polymerase (DNA directed), iota [Source:MGI Symbol;Acc:MGI:1347081]	chr18	138.601	0.081603	0.115145	0.708697	0.478513	1
ENSMUSG00000038429	22225	Usp5	ubiquitin specific peptidase 5 (isopeptidase T) [Source:MGI Symbol;Acc:MGI:1347343]	chr6	2738.98	-0.0410147	0.0605089	-0.677829	0.49788	1
ENSMUSG00000038437	246198	Mllt6	myeloid/lymphoid or mixed-lineage leukemia; translocated to, 6 [Source:MGI Symbol;Acc:MGI:1935145]	chr11	3525.4	0.0120345	0.0663883	0.181275	0.856152	1
ENSMUSG00000038446	71713	Cdc40	cell division cycle 40 [Source:MGI Symbol;Acc:MGI:1918963]	chr10	642.782	-0.0727483	0.0675685	-1.07666	0.281632	1
ENSMUSG00000038451	14794	Spsb2	splA/ryanodine receptor domain and SOCS box containing 2 [Source:MGI Symbol;Acc:MGI:1315199]	chr6	223.278	0.202982	0.128833	1.57554	0.115131	1
ENSMUSG00000038453	56013	Srcin1	SRC kinase signaling inhibitor 1 [Source:MGI Symbol;Acc:MGI:1933179]	chr11	444.855	0.0131504	0.0967646	0.135901	0.891899	1
ENSMUSG00000038456	209773	Dennd2a	DENN/MADD domain containing 2A [Source:MGI Symbol;Acc:MGI:2444961]	chr6	2141.87	-0.101145	0.0679712	-1.48806	0.136734	1
ENSMUSG00000038457	272465	Tmem255b	transmembrane protein 255B [Source:MGI Symbol;Acc:MGI:2685533]	chr8	15.8088	1.6771	0.70321	2.38492	0.0170829	1
ENSMUSG00000038459	70178	Abhd17c	abhydrolase domain containing 17C [Source:MGI Symbol;Acc:MGI:1917428]	chr7	942.281	-0.0799821	0.0486041	-1.64559	0.0998491	1
ENSMUSG00000038462	66694	Uqcrfs1	ubiquinol-cytochrome c reductase, Rieske iron-sulfur polypeptide 1 [Source:MGI Symbol;Acc:MGI:1913944]	chr13	5710.67	-0.0551648	0.0440536	-1.25222	0.21049	1
ENSMUSG00000038463	320078	Olfml2b	olfactomedin-like 2B [Source:MGI Symbol;Acc:MGI:2443310]	chr1	262.82	0.17821	0.181018	0.984485	0.324877	1
ENSMUSG00000038467	75608	Chmp4b	charged multivesicular body protein 4B [Source:MGI Symbol;Acc:MGI:1922858]	chr2	8030.35	-0.0154968	0.032026	-0.483881	0.628471	1
ENSMUSG00000038473	70729	Nos1ap	nitric oxide synthase 1 (neuronal) adaptor protein [Source:MGI Symbol;Acc:MGI:1917979]	chr1	259.053	-0.0468007	0.11244	-0.416229	0.677242	1
ENSMUSG00000038481	78334	Cdk19	cyclin-dependent kinase 19 [Source:MGI Symbol;Acc:MGI:1925584]	chr10	1876.81	-0.0954248	0.0942775	-1.01217	0.311457	1
ENSMUSG00000038482	21781	Tfdp1	transcription factor Dp 1 [Source:MGI Symbol;Acc:MGI:101934]	chr8	826.811	-0.0269621	0.0551811	-0.488612	0.625117	1
ENSMUSG00000038485	192157	Socs7	suppressor of cytokine signaling 7 [Source:MGI Symbol;Acc:MGI:2651588]	chr11	1856.28	-0.0217985	0.0728016	-0.299424	0.764617	1
ENSMUSG00000038486	64051	Sv2a	synaptic vesicle glycoprotein 2 a [Source:MGI Symbol;Acc:MGI:1927139]	chr3	824.341	0.204809	0.151483	1.35203	0.176366	1
ENSMUSG00000038489	66491	Polr2l	polymerase (RNA) II (DNA directed) polypeptide L [Source:MGI Symbol;Acc:MGI:1913741]	chr7	937.235	-0.0379532	0.0969073	-0.391644	0.695321	1
ENSMUSG00000038491	NA	Cdk19os	cyclin-dependent kinase 19, opposite strand [Source:MGI Symbol;Acc:MGI:1914837]	chr10	14.1804	-0.452983	0.410677	-1.10302	0.27002	1
ENSMUSG00000038495	229603	Otud7b	OTU domain containing 7B [Source:MGI Symbol;Acc:MGI:2654703]	chr3	1555.17	-0.0313809	0.0733184	-0.428009	0.668644	1
ENSMUSG00000038496	80721	Slc19a3	solute carrier family 19, member 3 [Source:MGI Symbol;Acc:MGI:1931307]	chr1	8.45274	0.225497	0.412373	0.546828	0.584497	1
ENSMUSG00000038497	234076	Tmco3	transmembrane and coiled-coil domains 3 [Source:MGI Symbol;Acc:MGI:2444946]	chr8	3517.81	-0.0444555	0.0526083	-0.845028	0.398095	1
ENSMUSG00000038498	225865	Catsper1	cation channel, sperm associated 1 [Source:MGI Symbol;Acc:MGI:2179947]	chr19	0	NA	NA	NA	NA	NA
ENSMUSG00000038500	75210	Prr3	proline-rich polypeptide 3 [Source:MGI Symbol;Acc:MGI:1922460]	chr17	489.075	0.0028382	0.0876521	0.0323803	0.974169	1
ENSMUSG00000038502	84113	Ptov1	prostate tumor over expressed gene 1 [Source:MGI Symbol;Acc:MGI:1933946]	chr7	5216.85	-0.0223138	0.0581246	-0.383896	0.701056	1
ENSMUSG00000038503	67943	Mesd	mesoderm development LRP chaperone [Source:MGI Symbol;Acc:MGI:1891421]	chr7	1906.07	-0.0431506	0.0585009	-0.737606	0.460754	1
ENSMUSG00000038506	102323	Dcun1d2	DCN1, defective in cullin neddylation 1, domain containing 2 (S. cerevisiae) [Source:MGI Symbol;Acc:MGI:2142792]	chr8	750.223	0.0953682	0.0948839	1.0051	0.314847	1
ENSMUSG00000038507	243771	Parp12	poly (ADP-ribose) polymerase family, member 12 [Source:MGI Symbol;Acc:MGI:2143990]	chr6	815.909	-0.00529204	0.107997	-0.0490016	0.960918	1
ENSMUSG00000038508	23886	Gdf15	growth differentiation factor 15 [Source:MGI Symbol;Acc:MGI:1346047]	chr8	5.67939	1.76458	1.13132	1.55975	0.118819	1
ENSMUSG00000038510	67239	Rpf2	ribosome production factor 2 homolog [Source:MGI Symbol;Acc:MGI:1914489]	chr10	298.362	0.0366952	0.0873798	0.41995	0.674522	1
ENSMUSG00000038515	66790	Grtp1	GH regulated TBC protein 1 [Source:MGI Symbol;Acc:MGI:1914040]	chr8	343.208	-0.0164941	0.110959	-0.148651	0.881829	1
ENSMUSG00000038517	73174	Tbkbp1	TBK1 binding protein 1 [Source:MGI Symbol;Acc:MGI:1920424]	chr11	994.429	0.00847128	0.0656682	0.129001	0.897357	1
ENSMUSG00000038518	16468	Jarid2	jumonji, AT rich interactive domain 2 [Source:MGI Symbol;Acc:MGI:104813]	chr13	434.33	-0.0219462	0.107806	-0.203571	0.838689	1
ENSMUSG00000038520	233204	Tbc1d17	TBC1 domain family, member 17 [Source:MGI Symbol;Acc:MGI:2449973]	chr7	1146.55	-0.0430812	0.0896921	-0.480323	0.630998	1
ENSMUSG00000038521	50908	C1s1	complement component 1, s subcomponent 1 [Source:MGI Symbol;Acc:MGI:1355312]	chr6	22.5596	0.606923	0.42926	1.41388	0.157397	1
ENSMUSG00000038522	215929	Mfsd4b1	major facilitator superfamily domain containing 4B1 [Source:MGI Symbol;Acc:MGI:2143575]	chr10	6.5242	-0.464813	0.520108	-0.893684	0.371491	1
ENSMUSG00000038523	75480	1700003F12Rik	RIKEN cDNA 1700003F12 gene [Source:MGI Symbol;Acc:MGI:1922730]	chr2	45.366	-0.0398527	0.227732	-0.174998	0.861081	1
ENSMUSG00000038524	319262	Fchsd1	FCH and double SH3 domains 1 [Source:MGI Symbol;Acc:MGI:2441771]	chr18	248.763	-0.0235368	0.0849559	-0.277047	0.781744	1
ENSMUSG00000038525	67211	Armc10	armadillo repeat containing 10 [Source:MGI Symbol;Acc:MGI:1914461]	chr5	327.907	0.0474403	0.106782	0.444273	0.656845	1
ENSMUSG00000038526	23831	Car14	carbonic anhydrase 14 [Source:MGI Symbol;Acc:MGI:1344341]	chr3	268.534	1.27669	0.752857	1.6958	0.0899244	1
ENSMUSG00000038527	232371	C1rl	complement component 1, r subcomponent-like [Source:MGI Symbol;Acc:MGI:2660692]	chr6	18.4333	0.768876	0.400941	1.91768	0.0551518	1
ENSMUSG00000038528	215928	Mfsd4b5	major facilitator superfamily domain containing 4B5 [Source:MGI Symbol;Acc:MGI:2446139]	chr10	2.4559	0.561257	0.882978	0.635641	0.52501	1
ENSMUSG00000038530	19736	Rgs4	regulator of G-protein signaling 4 [Source:MGI Symbol;Acc:MGI:108409]	chr1	147.442	-0.155886	0.166704	-0.93511	0.349732	1
ENSMUSG00000038533	12396	Cbfa2t2	CBFA2/RUNX1 translocation partner 2 [Source:MGI Symbol;Acc:MGI:1333833]	chr2	528.03	-0.0525786	0.0751033	-0.700083	0.483876	1
ENSMUSG00000038534	71240	Osbpl7	oxysterol binding protein-like 7 [Source:MGI Symbol;Acc:MGI:1918490]	chr11	387.305	-0.0523972	0.0867624	-0.603916	0.5459	1
ENSMUSG00000038535	235469	Zfp280d	zinc finger protein 280D [Source:MGI Symbol;Acc:MGI:2384583]	chr9	319.107	-0.0709863	0.112427	-0.631397	0.527781	1
ENSMUSG00000038537	17201	Mc3r	melanocortin 3 receptor [Source:MGI Symbol;Acc:MGI:96929]	chr2	3.048	2.67384	1.39391	1.91823	0.0550819	1
ENSMUSG00000038538	320538	Ubn2	ubinuclein 2 [Source:MGI Symbol;Acc:MGI:2444236]	chr6	547.807	0.00634612	0.105548	0.0601256	0.952056	1
ENSMUSG00000038539	107503	Atf5	activating transcription factor 5 [Source:MGI Symbol;Acc:MGI:2141857]	chr7	1806.94	-0.0584088	0.151876	-0.384581	0.700548	1
ENSMUSG00000038540	233424	Tmc3	transmembrane channel-like gene family 3 [Source:MGI Symbol;Acc:MGI:2669033]	chr7	3.18335	-0.624981	0.775729	-0.805669	0.420434	1
ENSMUSG00000038541	94224	Srd5a2	steroid 5 alpha-reductase 2 [Source:MGI Symbol;Acc:MGI:2150380]	chr17	0.0259224	0	4.36782	0	1	1
ENSMUSG00000038542	234069	Pcid2	PCI domain containing 2 [Source:MGI Symbol;Acc:MGI:2443003]	chr8	712.065	-0.00157326	0.0584718	-0.0269062	0.978534	1
ENSMUSG00000038543	229600	BC028528	cDNA sequence BC028528 [Source:MGI Symbol;Acc:MGI:2385885]	chr3	5.65853	-0.826467	0.574819	-1.43779	0.150495	1
ENSMUSG00000038544	66209	Inip	INTS3 and NABP interacting protein [Source:MGI Symbol;Acc:MGI:1913459]	chr4	367.121	0.100992	0.0736202	1.3718	0.170125	1
ENSMUSG00000038545	66515	Cul7	cullin 7 [Source:MGI Symbol;Acc:MGI:1913765]	chr17	1146.89	0.00313233	0.0708813	0.0441911	0.964752	1
ENSMUSG00000038546	56705	Ranbp9	RAN binding protein 9 [Source:MGI Symbol;Acc:MGI:1928741]	chr13	1795.44	-0.0193909	0.0699153	-0.277349	0.781512	1
ENSMUSG00000038550	229599	Ciart	circadian associated repressor of transcription [Source:MGI Symbol;Acc:MGI:2684975]	chr3	285.588	0.296582	0.387568	0.765239	0.444129	1
ENSMUSG00000038552	64339	Fndc4	fibronectin type III domain containing 4 [Source:MGI Symbol;Acc:MGI:1917195]	chr5	4365.13	0.0147986	0.0662234	0.223465	0.823173	1
ENSMUSG00000038555	225362	Reep2	receptor accessory protein 2 [Source:MGI Symbol;Acc:MGI:2385070]	chr18	577.397	0.136284	0.0732284	1.86109	0.062732	1
ENSMUSG00000038560	83395	Sp6	trans-acting transcription factor 6 [Source:MGI Symbol;Acc:MGI:1932575]	chr11	39.0971	0.00136721	0.283931	0.00481528	0.996158	1
ENSMUSG00000038563	101592	Efl1	elongation factor like GTPase 1 [Source:MGI Symbol;Acc:MGI:2141969]	chr7	414	0.0905941	0.0792359	1.14335	0.252895	1
ENSMUSG00000038564	67661	Ift172	intraflagellar transport 172 [Source:MGI Symbol;Acc:MGI:2682064]	chr5	659.981	-0.109539	0.085705	-1.27809	0.201217	1
ENSMUSG00000038567	13081	Cyp24a1	cytochrome P450, family 24, subfamily a, polypeptide 1 [Source:MGI Symbol;Acc:MGI:88593]	chr2	0.0750219	-1.05131	4.36782	-0.240695	0.809791	1
ENSMUSG00000038569	231724	Rad9b	RAD9 checkpoint clamp component B [Source:MGI Symbol;Acc:MGI:2385231]	chr5	39.085	-0.351557	0.252454	-1.39256	0.163753	1
ENSMUSG00000038570	330577	Saxo2	stabilizer of axonemal microtubules 2 [Source:MGI Symbol;Acc:MGI:1914618]	chr7	56.5892	0.251045	0.206252	1.21717	0.223538	1
ENSMUSG00000038572	228802	Bpifb5	BPI fold containing family B, member 5 [Source:MGI Symbol;Acc:MGI:2385160]	chr2	6.01923	-0.199958	0.574766	-0.347894	0.72792	1
ENSMUSG00000038576	96935	Susd4	sushi domain containing 4 [Source:MGI Symbol;Acc:MGI:2138351]	chr1	201.677	-0.0200115	0.117224	-0.170711	0.864451	1
ENSMUSG00000038578	634731	Susd1	sushi domain containing 1 [Source:MGI Symbol;Acc:MGI:3651543]	chr4	56.9856	-0.291745	0.346318	-0.84242	0.399553	1
ENSMUSG00000038580	20287	Sct	secretin [Source:MGI Symbol;Acc:MGI:99466]	chr7	1.57576	0.639398	0.986568	0.648103	0.516918	1
ENSMUSG00000038582	320717	Pptc7	PTC7 protein phosphatase homolog [Source:MGI Symbol;Acc:MGI:2444593]	chr5	1579.45	0.04035	0.13924	0.289786	0.77198	1
ENSMUSG00000038583	18821	Pln	phospholamban [Source:MGI Symbol;Acc:MGI:97622]	chr10	3.60129	1.00981	0.833047	1.21219	0.22544	1
ENSMUSG00000038587	83397	Akap12	A kinase (PRKA) anchor protein (gravin) 12 [Source:MGI Symbol;Acc:MGI:1932576]	chr10	111.19	0.186562	0.350822	0.531785	0.594875	1
ENSMUSG00000038591	239447	Colec10	collectin sub-family member 10 [Source:MGI Symbol;Acc:MGI:3606482]	chr15	0.117789	-0.570415	4.36782	-0.130595	0.896096	1
ENSMUSG00000038593	654470	Tctn1	tectonic family member 1 [Source:MGI Symbol;Acc:MGI:3603820]	chr5	376.274	0.217826	0.0913604	2.38425	0.0171139	1
ENSMUSG00000038594	100038725	Cep85l	centrosomal protein 85-like [Source:MGI Symbol;Acc:MGI:3642684]	chr10	1017.15	-0.0505379	0.113001	-0.447234	0.654706	1
ENSMUSG00000038598	100155	Shoc1	shortage in chiasmata 1 [Source:MGI Symbol;Acc:MGI:2140313]	chr4	0.141267	-1.05131	4.36782	-0.240695	0.809792	1
ENSMUSG00000038599	170725	Capn8	calpain 8 [Source:MGI Symbol;Acc:MGI:2181366]	chr1	0.623354	-1.0166	1.82381	-0.557404	0.577252	1
ENSMUSG00000038600	140494	Atp6v0a4	ATPase, H+ transporting, lysosomal V0 subunit A4 [Source:MGI Symbol;Acc:MGI:2153480]	chr6	0.821548	-0.474141	1.36251	-0.347991	0.727847	1
ENSMUSG00000038602	215085	Slc35f1	solute carrier family 35, member F1 [Source:MGI Symbol;Acc:MGI:2139810]	chr10	437.462	0.394768	0.236324	1.67045	0.0948295	1
ENSMUSG00000038604	75687	Ripor1	RHO family interacting cell polarization regulator 1 [Source:MGI Symbol;Acc:MGI:1922937]	chr8	845.176	0.0774879	0.0594539	1.30333	0.192463	1
ENSMUSG00000038605	229011	Samd10	sterile alpha motif domain containing 10 [Source:MGI Symbol;Acc:MGI:2443872]	chr2	111.015	0.102236	0.143472	0.712588	0.476101	1
ENSMUSG00000038607	14700	Gng10	guanine nucleotide binding protein (G protein), gamma 10 [Source:MGI Symbol;Acc:MGI:1336169]	chr4	58.0417	0.127462	0.191135	0.666866	0.504857	1
ENSMUSG00000038608	210293	Dock10	dedicator of cytokinesis 10 [Source:MGI Symbol;Acc:MGI:2146320]	chr1	79.9992	-0.278778	0.163216	-1.70803	0.0876308	1
ENSMUSG00000038611	101471	Phrf1	PHD and ring finger domains 1 [Source:MGI Symbol;Acc:MGI:2141847]	chr7	817.781	0.0199269	0.0771306	0.258353	0.796134	1
ENSMUSG00000038612	17210	Mcl1	myeloid cell leukemia sequence 1 [Source:MGI Symbol;Acc:MGI:101769]	chr3	2870.56	0.0048692	0.10234	0.0475786	0.962052	1
ENSMUSG00000038615	18023	Nfe2l1	nuclear factor, erythroid derived 2,-like 1 [Source:MGI Symbol;Acc:MGI:99421]	chr11	8174.51	0.0728569	0.0705443	1.03278	0.301706	1
ENSMUSG00000038618	66985	Rassf7	Ras association (RalGDS/AF-6) domain family (N-terminal) member 7 [Source:MGI Symbol;Acc:MGI:1914235]	chr7	17.3039	1.1889	0.522216	2.27665	0.0228071	1
ENSMUSG00000038619	56205	Ensa	endosulfine alpha [Source:MGI Symbol;Acc:MGI:1891189]	chr3	3114.99	-0.0243565	0.0573099	-0.424997	0.670839	1
ENSMUSG00000038622	69790	Med30	mediator complex subunit 30 [Source:MGI Symbol;Acc:MGI:1917040]	chr15	442.306	0.00146504	0.0693332	0.0211304	0.983142	1
ENSMUSG00000038623	107769	Tm6sf1	transmembrane 6 superfamily member 1 [Source:MGI Symbol;Acc:MGI:1933209]	chr7	21.0903	-0.088626	0.283098	-0.313057	0.754237	1
ENSMUSG00000038624	66650	Nepn	nephrocan [Source:MGI Symbol;Acc:MGI:1913900]	chr10	0.0430343	0.487513	4.36782	0.111615	0.911129	1
ENSMUSG00000038628	67005	Polr3k	polymerase (RNA) III (DNA directed) polypeptide K [Source:MGI Symbol;Acc:MGI:1914255]	chr2	1044.41	-0.0610978	0.0605955	-1.00829	0.313315	1
ENSMUSG00000038630	100041581	Zkscan16	zinc finger with KRAB and SCAN domains 16 [Source:MGI Symbol;Acc:MGI:3510405]	chr4	55.0719	0.0244013	0.193306	0.126231	0.899549	1
ENSMUSG00000038633	13244	Degs1	delta(4)-desaturase, sphingolipid 1 [Source:MGI Symbol;Acc:MGI:1097711]	chr1	5062.77	0.0137775	0.057663	0.23893	0.81116	1
ENSMUSG00000038637	70552	Lrrc56	leucine rich repeat containing 56 [Source:MGI Symbol;Acc:MGI:1917802]	chr7	110.682	0.137819	0.154205	0.893737	0.371463	1
ENSMUSG00000038641	208665	Akr1d1	aldo-keto reductase family 1, member D1 [Source:MGI Symbol;Acc:MGI:2384785]	chr6	0.325622	0.102799	2.10917	0.0487392	0.961127	1
ENSMUSG00000038642	13040	Ctss	cathepsin S [Source:MGI Symbol;Acc:MGI:107341]	chr3	75.9373	-0.0857945	0.198175	-0.432922	0.665071	1
ENSMUSG00000038644	18971	Pold1	polymerase (DNA directed), delta 1, catalytic subunit [Source:MGI Symbol;Acc:MGI:97741]	chr7	122.512	0.14325	0.109998	1.30229	0.192817	1
ENSMUSG00000038646	67148	Ramac	RNA guanine-7 methyltransferase activating subunit [Source:MGI Symbol;Acc:MGI:1914398]	chr7	785.511	-0.130465	0.0565418	-2.30741	0.0210319	1
ENSMUSG00000038648	208647	Creb3l2	cAMP responsive element binding protein 3-like 2 [Source:MGI Symbol;Acc:MGI:2442695]	chr6	848.12	0.0265702	0.074508	0.356609	0.721385	1
ENSMUSG00000038650	107702	Rnh1	ribonuclease/angiogenin inhibitor 1 [Source:MGI Symbol;Acc:MGI:1195456]	chr7	1956.55	-0.0392902	0.0749617	-0.524137	0.600183	1
ENSMUSG00000038651	637277	Sycp2l	synaptonemal complex protein 2-like [Source:MGI Symbol;Acc:MGI:2685114]	chr13	1.75466	0.384209	1.02952	0.373193	0.709005	1
ENSMUSG00000038656	13114	Cyp3a16	cytochrome P450, family 3, subfamily a, polypeptide 16 [Source:MGI Symbol;Acc:MGI:106099]	chr5	0	NA	NA	NA	NA	NA
ENSMUSG00000038658	226089	Ric1	RAB6A GEF complex partner 1 [Source:MGI Symbol;Acc:MGI:1924893]	chr19	488.433	-0.000283325	0.0809266	-0.00350101	0.997207	1
ENSMUSG00000038663	244091	Fsd2	fibronectin type III and SPRY domain containing 2 [Source:MGI Symbol;Acc:MGI:2444310]	chr7	67.1038	-0.0902156	0.247456	-0.364572	0.715431	1
ENSMUSG00000038664	235439	Herc1	HECT and RLD domain containing E3 ubiquitin protein ligase family member 1 [Source:MGI Symbol;Acc:MGI:2384589]	chr9	1022.02	0.0519152	0.076603	0.677718	0.497951	1
ENSMUSG00000038665	320127	Dgki	diacylglycerol kinase, iota [Source:MGI Symbol;Acc:MGI:2443430]	chr6	112.158	0.234081	0.163777	1.42926	0.152929	1
ENSMUSG00000038668	14745	Lpar1	lysophosphatidic acid receptor 1 [Source:MGI Symbol;Acc:MGI:108429]	chr4	242.135	-0.0887395	0.248453	-0.357168	0.720966	1
ENSMUSG00000038670	233199	Mybpc2	myosin binding protein C, fast-type [Source:MGI Symbol;Acc:MGI:1336170]	chr7	2.63491	1.64138	0.772025	2.12607	0.0334976	1
ENSMUSG00000038671	76688	Arfrp1	ADP-ribosylation factor related protein 1 [Source:MGI Symbol;Acc:MGI:1923938]	chr2	541.479	-0.0384671	0.0669831	-0.574281	0.565778	1
ENSMUSG00000038676	22226	Ucn	urocortin [Source:MGI Symbol;Acc:MGI:1276123]	chr5	0.123489	0.487526	4.36782	0.111618	0.911127	1
ENSMUSG00000038677	268935	Scube3	signal peptide, CUB domain, EGF-like 3 [Source:MGI Symbol;Acc:MGI:3045253]	chr17	90.4169	1.72823	0.95795	1.8041	0.071216	1
ENSMUSG00000038679	83925	Trps1	transcriptional repressor GATA binding 1 [Source:MGI Symbol;Acc:MGI:1927616]	chr15	2916.25	-0.0783218	0.0725985	-1.07883	0.280661	1
ENSMUSG00000038683	68083	Pak1ip1	PAK1 interacting protein 1 [Source:MGI Symbol;Acc:MGI:1915333]	chr13	843.9	-0.00792666	0.0683046	-0.116049	0.907614	1
ENSMUSG00000038685	269400	Rtel1	regulator of telomere elongation helicase 1 [Source:MGI Symbol;Acc:MGI:2139369]	chr2	88.7747	0.132443	0.21418	0.618372	0.53633	1
ENSMUSG00000038690	57423	Atp5j2	ATP synthase, H+ transporting, mitochondrial F0 complex, subunit F2 [Source:MGI Symbol;Acc:MGI:1927558]	chr5	3623.2	-0.0225083	0.0978601	-0.230005	0.818088	1
ENSMUSG00000038691	73503	Mbd3l1	methyl-CpG binding domain protein 3-like 1 [Source:MGI Symbol;Acc:MGI:1920753]	chr9	0	NA	NA	NA	NA	NA
ENSMUSG00000038692	15412	Hoxb4	homeobox B4 [Source:MGI Symbol;Acc:MGI:96185]	chr11	0.14138	0.487524	4.36782	0.111617	0.911127	1
ENSMUSG00000038695	66124	Josd2	Josephin domain containing 2 [Source:MGI Symbol;Acc:MGI:1913374]	chr7	334.658	0.0208774	0.102237	0.204206	0.838192	1
ENSMUSG00000038696	227743	Mapkap1	mitogen-activated protein kinase associated protein 1 [Source:MGI Symbol;Acc:MGI:2444554]	chr2	2077.74	-0.0778542	0.0732676	-1.0626	0.287963	1
ENSMUSG00000038697	102162	Taf5l	TATA-box binding protein associated factor 5 like [Source:MGI Symbol;Acc:MGI:1919039]	chr8	403.063	-0.136574	0.0987546	-1.38296	0.166676	1
ENSMUSG00000038700	15413	Hoxb5	homeobox B5 [Source:MGI Symbol;Acc:MGI:96186]	chr11	0.205533	0.487528	3.51146	0.138839	0.889577	1
ENSMUSG00000038702	319901	Dsel	dermatan sulfate epimerase-like [Source:MGI Symbol;Acc:MGI:2442948]	chr1	250.396	-0.1426	0.114513	-1.24528	0.213029	1
ENSMUSG00000038704	68352	Aspdh	aspartate dehydrogenase domain containing [Source:MGI Symbol;Acc:MGI:1915602]	chr7	11.9335	-0.243127	0.345173	-0.704361	0.481208	1
ENSMUSG00000038705	229004	Gmeb2	glucocorticoid modulatory element binding protein 2 [Source:MGI Symbol;Acc:MGI:2652836]	chr2	221.778	0.0336233	0.106538	0.3156	0.752306	1
ENSMUSG00000038708	54214	Golga4	golgi autoantigen, golgin subfamily a, 4 [Source:MGI Symbol;Acc:MGI:1859646]	chr9	1477.02	0.122307	0.103108	1.18621	0.235541	1
ENSMUSG00000038709	67402	Txndc8	thioredoxin domain containing 8 [Source:MGI Symbol;Acc:MGI:1914652]	chr4	0	NA	NA	NA	NA	NA
ENSMUSG00000038712	75007	Mindy1	MINDY lysine 48 deubiquitinase 1 [Source:MGI Symbol;Acc:MGI:1922257]	chr3	1369.63	-0.210736	0.139181	-1.51411	0.129997	1
ENSMUSG00000038717	27425	Atp5l	ATP synthase, H+ transporting, mitochondrial F0 complex, subunit G [Source:MGI Symbol;Acc:MGI:1351597]	chr9	2269.5	-0.0383426	0.0657575	-0.583091	0.559832	1
ENSMUSG00000038718	18516	Pbx3	pre B cell leukemia homeobox 3 [Source:MGI Symbol;Acc:MGI:97496]	chr2	80.4758	0.287367	0.140443	2.04615	0.0407415	1
ENSMUSG00000038721	15415	Hoxb7	homeobox B7 [Source:MGI Symbol;Acc:MGI:96188]	chr11	0	NA	NA	NA	NA	NA
ENSMUSG00000038722	231889	Bud31	BUD31 homolog [Source:MGI Symbol;Acc:MGI:2141291]	chr5	982.512	-0.0933981	0.0920785	-1.01433	0.310425	1
ENSMUSG00000038725	192190	Pkhd1l1	polycystic kidney and hepatic disease 1-like 1 [Source:MGI Symbol;Acc:MGI:2183153]	chr15	0.429818	0.00662773	1.89628	0.00349513	0.997211	1
ENSMUSG00000038729	677884	Pakap	paralemmin A kinase anchor protein [Source:MGI Symbol;Acc:MGI:5141924]	chr4	1.25912	-0.274917	1.2467	-0.220515	0.82547	1
ENSMUSG00000038732	218121	Mboat1	membrane bound O-acyltransferase domain containing 1 [Source:MGI Symbol;Acc:MGI:2387184]	chr13	16.8712	-0.496186	0.389652	-1.27341	0.202873	1
ENSMUSG00000038733	226757	Wdr26	WD repeat domain 26 [Source:MGI Symbol;Acc:MGI:1923825]	chr1	3810.68	-0.0201542	0.0594554	-0.338979	0.734625	1
ENSMUSG00000038736	67429	Nudcd1	NudC domain containing 1 [Source:MGI Symbol;Acc:MGI:1914679]	chr15	208.961	0.0875869	0.0904888	0.967931	0.333079	1
ENSMUSG00000038738	243961	Shank1	SH3 and multiple ankyrin repeat domains 1 [Source:MGI Symbol;Acc:MGI:3613677]	chr7	1401.69	-0.11277	0.101563	-1.11034	0.266851	1
ENSMUSG00000038740	72543	Mvb12b	multivesicular body subunit 12B [Source:MGI Symbol;Acc:MGI:1919793]	chr2	3951.9	-0.034393	0.0520682	-0.660538	0.508909	1
ENSMUSG00000038742	70726	Angptl6	angiopoietin-like 6 [Source:MGI Symbol;Acc:MGI:1917976]	chr9	152.561	-0.0508987	0.108806	-0.467794	0.639932	1
ENSMUSG00000038745	101613	Nlrp6	NLR family, pyrin domain containing 6 [Source:MGI Symbol;Acc:MGI:2141990]	chr7	1.8838	-0.687118	0.98662	-0.696436	0.486156	1
ENSMUSG00000038750	382088	Omt2b	oocyte maturation, beta [Source:MGI Symbol;Acc:MGI:106619]	chr9	0	NA	NA	NA	NA	NA
ENSMUSG00000038751	20459	Ptk6	PTK6 protein tyrosine kinase 6 [Source:MGI Symbol;Acc:MGI:99683]	chr2	0.184898	-0.570406	4.33576	-0.131559	0.895333	1
ENSMUSG00000038754	12686	Elovl3	elongation of very long chain fatty acids (FEN1/Elo2, SUR4/Elo3, yeast)-like 3 [Source:MGI Symbol;Acc:MGI:1195976]	chr19	0	NA	NA	NA	NA	NA
ENSMUSG00000038756	237930	Ttll6	tubulin tyrosine ligase-like family, member 6 [Source:MGI Symbol;Acc:MGI:2683461]	chr11	1.54591	-0.94634	1.05248	-0.899149	0.368573	1
ENSMUSG00000038759	70699	Nup205	nucleoporin 205 [Source:MGI Symbol;Acc:MGI:2141625]	chr6	247.804	0.143942	0.107905	1.33397	0.182212	1
ENSMUSG00000038760	22045	Trhr	thyrotropin releasing hormone receptor [Source:MGI Symbol;Acc:MGI:98824]	chr15	8.33971	0.362097	0.425519	0.850953	0.394795	1
ENSMUSG00000038762	224742	Abcf1	ATP-binding cassette, sub-family F (GCN20), member 1 [Source:MGI Symbol;Acc:MGI:1351658]	chr17	1943.86	-0.0397765	0.0633575	-0.62781	0.530128	1
ENSMUSG00000038763	116904	Alpk3	alpha-kinase 3 [Source:MGI Symbol;Acc:MGI:2151224]	chr7	37.3931	-0.0866959	0.231797	-0.374017	0.708392	1
ENSMUSG00000038764	545622	Ptpn3	protein tyrosine phosphatase, non-receptor type 3 [Source:MGI Symbol;Acc:MGI:105307]	chr4	199.343	-0.00517509	0.101127	-0.0511743	0.959187	1
ENSMUSG00000038765	16917	Lmx1b	LIM homeobox transcription factor 1 beta [Source:MGI Symbol;Acc:MGI:1100513]	chr2	2.4216	0.808072	1.0351	0.78067	0.434996	1
ENSMUSG00000038766	213054	Gabpb2	GA repeat binding protein, beta 2 [Source:MGI Symbol;Acc:MGI:95612]	chr3	338.561	0.0170331	0.0984236	0.173059	0.862605	1
ENSMUSG00000038768	619326	9130409I23Rik	RIKEN cDNA 9130409I23 gene [Source:MGI Symbol;Acc:MGI:3588271]	chr1	0.399339	-0.302474	2.10648	-0.143592	0.885822	1
ENSMUSG00000038770	381686	Kpna7	karyopherin alpha 7 (importin alpha 8) [Source:MGI Symbol;Acc:MGI:2141165]	chr5	0.0518449	0	4.36782	0	1	1
ENSMUSG00000038773	277250	Kdm3b	KDM3B lysine (K)-specific demethylase 3B [Source:MGI Symbol;Acc:MGI:1923356]	chr18	1693.92	-0.0143447	0.0584701	-0.245333	0.806199	1
ENSMUSG00000038774	77987	Ascc3	activating signal cointegrator 1 complex subunit 3 [Source:MGI Symbol;Acc:MGI:1925237]	chr10	252.334	0.158967	0.117208	1.35629	0.175008	1
ENSMUSG00000038775	22351	Vill	villin-like [Source:MGI Symbol;Acc:MGI:1201781]	chr9	5.01136	0.516784	0.610242	0.84685	0.397079	1
ENSMUSG00000038776	13849	Ephx1	epoxide hydrolase 1, microsomal [Source:MGI Symbol;Acc:MGI:95405]	chr1	3413.76	-0.0526993	0.375294	-0.140421	0.888327	1
ENSMUSG00000038777	20360	Sema6c	sema domain, transmembrane domain (TM), and cytoplasmic domain, (semaphorin) 6C [Source:MGI Symbol;Acc:MGI:1338032]	chr3	206.343	0.0290709	0.117742	0.246903	0.804984	1
ENSMUSG00000038780	75788	Smurf1	SMAD specific E3 ubiquitin protein ligase 1 [Source:MGI Symbol;Acc:MGI:1923038]	chr5	1407.71	-0.0482572	0.0645718	-0.747341	0.454858	1
ENSMUSG00000038781	106766	Stap2	signal transducing adaptor family member 2 [Source:MGI Symbol;Acc:MGI:2147039]	chr17	2.25007	1.85724	0.935317	1.98568	0.0470691	1
ENSMUSG00000038782	NA	1700028J19Rik	RIKEN cDNA 1700028J19 gene [Source:MGI Symbol;Acc:MGI:1917254]	chr7	4.73507	0.221521	0.532676	0.415864	0.67751	1
ENSMUSG00000038784	53621	Cnot4	CCR4-NOT transcription complex, subunit 4 [Source:MGI Symbol;Acc:MGI:1859026]	chr6	704.708	0.0656808	0.0892562	0.735868	0.461811	1
ENSMUSG00000038791	117158	Scgb3a2	secretoglobin, family 3A, member 2 [Source:MGI Symbol;Acc:MGI:2153470]	chr18	0.158361	0.00662903	3.69371	0.00179468	0.998568	1
ENSMUSG00000038793	13590	Lefty1	left right determination factor 1 [Source:MGI Symbol;Acc:MGI:107405]	chr1	69.7847	0.138745	0.206835	0.6708	0.502348	1
ENSMUSG00000038797	22691	Zscan2	zinc finger and SCAN domain containing 2 [Source:MGI Symbol;Acc:MGI:99176]	chr7	119.327	0.0860731	0.13258	0.649218	0.516197	1
ENSMUSG00000038801	338417	Scgb1c1	secretoglobin, family 1C, member 1 [Source:MGI Symbol;Acc:MGI:2655401]	chr7	0.805441	-1.00777	1.41642	-0.711491	0.47678	1
ENSMUSG00000038803	67695	Ost4	oligosaccharyltransferase complex subunit 4 (non-catalytic) [Source:MGI Symbol;Acc:MGI:1914945]	chr5	1745.76	-0.0249044	0.0954983	-0.260784	0.794259	1
ENSMUSG00000038805	20473	Six3	sine oculis-related homeobox 3 [Source:MGI Symbol;Acc:MGI:102764]	chr17	37.1887	0.975419	0.788062	1.23774	0.215811	1
ENSMUSG00000038806	208768	Sde2	SDE2 telomere maintenance homolog (S. pombe) [Source:MGI Symbol;Acc:MGI:2384788]	chr1	587.789	-0.0980559	0.0657019	-1.49243	0.135585	1
ENSMUSG00000038807	380711	Rap1gap2	RAP1 GTPase activating protein 2 [Source:MGI Symbol;Acc:MGI:3028623]	chr11	671.918	0.126804	0.112353	1.12863	0.259055	1
ENSMUSG00000038811	14710	Gngt2	guanine nucleotide binding protein (G protein), gamma transducing activity polypeptide 2 [Source:MGI Symbol;Acc:MGI:893584]	chr11	6.23311	-0.0157071	0.480569	-0.0326844	0.973926	1
ENSMUSG00000038812	67674	Trmt112	tRNA methyltransferase 11-2 [Source:MGI Symbol;Acc:MGI:1914924]	chr19	461.246	-0.0437191	0.0809986	-0.539751	0.589369	1
ENSMUSG00000038816	54366	Ctnnal1	catenin (cadherin associated protein), alpha-like 1 [Source:MGI Symbol;Acc:MGI:1859649]	chr4	779.787	0.373204	0.17207	2.16891	0.0300893	1
ENSMUSG00000038822	209462	Hace1	HECT domain and ankyrin repeat containing, E3 ubiquitin protein ligase 1 [Source:MGI Symbol;Acc:MGI:2446110]	chr10	301.65	0.0557432	0.101822	0.547456	0.584065	1
ENSMUSG00000038827	230234	Abitram	actin binding transcription modulator [Source:MGI Symbol;Acc:MGI:2677850]	chr4	369.503	-0.0305303	0.0801473	-0.380927	0.703257	1
ENSMUSG00000038828	68796	Tmem214	transmembrane protein 214 [Source:MGI Symbol;Acc:MGI:1916046]	chr5	675.628	0.0528321	0.104855	0.50386	0.61436	1
ENSMUSG00000038831	241308	Ralgps1	Ral GEF with PH domain and SH3 binding motif 1 [Source:MGI Symbol;Acc:MGI:1922008]	chr2	818.837	-0.107339	0.0865768	-1.23981	0.215044	1
ENSMUSG00000038836	76223	Agbl3	ATP/GTP binding protein-like 3 [Source:MGI Symbol;Acc:MGI:1923473]	chr6	347.795	-0.127955	0.132913	-0.962693	0.335701	1
ENSMUSG00000038838	68915	Vars2	valyl-tRNA synthetase 2, mitochondrial [Source:MGI Symbol;Acc:MGI:1916165]	chr17	563.137	0.0470536	0.0760886	0.618406	0.536308	1
ENSMUSG00000038840	329581	Birc7	baculoviral IAP repeat-containing 7 (livin) [Source:MGI Symbol;Acc:MGI:2676458]	chr2	82.0755	0.155542	0.216928	0.71702	0.473362	1
ENSMUSG00000038843	14537	Gcnt1	glucosaminyl (N-acetyl) transferase 1, core 2 [Source:MGI Symbol;Acc:MGI:95676]	chr19	12.8644	-0.297312	0.364641	-0.815356	0.414868	1
ENSMUSG00000038844	16558	Kif16b	kinesin family member 16B [Source:MGI Symbol;Acc:MGI:1098240]	chr2	512.187	0.0792173	0.0946108	0.837296	0.402426	1
ENSMUSG00000038845	18673	Phb	prohibitin [Source:MGI Symbol;Acc:MGI:97572]	chr11	1733.49	0.0212318	0.0572914	0.370593	0.710941	1
ENSMUSG00000038848	228994	Ythdf1	YTH N6-methyladenosine RNA binding protein 1 [Source:MGI Symbol;Acc:MGI:1917431]	chr2	990.644	0.0503944	0.0766109	0.657797	0.510669	1
ENSMUSG00000038855	320404	Itpkb	inositol 1,4,5-trisphosphate 3-kinase B [Source:MGI Symbol;Acc:MGI:109235]	chr1	9449.68	-0.0947846	0.0670103	-1.41448	0.157222	1
ENSMUSG00000038859	66898	Baiap2l1	BAI1-associated protein 2-like 1 [Source:MGI Symbol;Acc:MGI:1914148]	chr5	59.6818	1.59253	1.04728	1.52064	0.128351	1
ENSMUSG00000038860	99326	Garnl3	GTPase activating RANGAP domain-like 3 [Source:MGI Symbol;Acc:MGI:2139309]	chr2	232.384	0.0576797	0.126357	0.456482	0.648044	1
ENSMUSG00000038861	107650	Pi4kb	phosphatidylinositol 4-kinase beta [Source:MGI Symbol;Acc:MGI:1334433]	chr3	992.729	0.0196719	0.0559043	0.351886	0.724924	1
ENSMUSG00000038866	227449	Zcchc2	zinc finger, CCHC domain containing 2 [Source:MGI Symbol;Acc:MGI:2444114]	chr1	623.927	0.072563	0.114656	0.632876	0.526814	1
ENSMUSG00000038871	12183	Bpgm	2,3-bisphosphoglycerate mutase [Source:MGI Symbol;Acc:MGI:1098242]	chr6	3779.99	-0.0276551	0.0602984	-0.458637	0.646495	1
ENSMUSG00000038872	11906	Zfhx3	zinc finger homeobox 3 [Source:MGI Symbol;Acc:MGI:99948]	chr8	48.4722	-0.0779711	0.213391	-0.365391	0.71482	1
ENSMUSG00000038876	68031	Rnf146	ring finger protein 146 [Source:MGI Symbol;Acc:MGI:1915281]	chr10	1633.24	0.0320192	0.0562104	0.569631	0.568928	1
ENSMUSG00000038879	223473	Nipal2	NIPA-like domain containing 2 [Source:MGI Symbol;Acc:MGI:1924488]	chr15	114.755	0.234424	0.198018	1.18385	0.236472	1
ENSMUSG00000038880	79044	Mrps34	mitochondrial ribosomal protein S34 [Source:MGI Symbol;Acc:MGI:1930188]	chr17	1126.26	0.0067269	0.0678589	0.0991307	0.921034	1
ENSMUSG00000038883	67000	Prl3a1	prolactin family 3, subfamily a, member 1 [Source:MGI Symbol;Acc:MGI:1914250]	chr13	0	NA	NA	NA	NA	NA
ENSMUSG00000038884	319278	Shfl	shiftless antiviral inhibitor of ribosomal frameshifting [Source:MGI Symbol;Acc:MGI:2441788]	chr9	202.605	0.174173	0.107514	1.62001	0.10523	1
ENSMUSG00000038886	140481	Man2a2	mannosidase 2, alpha 2 [Source:MGI Symbol;Acc:MGI:2150656]	chr7	5606.23	0.0772532	0.0763105	1.01235	0.311369	1
ENSMUSG00000038888	233189	Ctu1	cytosolic thiouridylase subunit 1 [Source:MGI Symbol;Acc:MGI:2385277]	chr7	171.929	0.0320664	0.114092	0.281058	0.778666	1
ENSMUSG00000038891	18776	Prl3b1	prolactin family 3, subfamily b, member 1 [Source:MGI Symbol;Acc:MGI:97607]	chr13	0	NA	NA	NA	NA	NA
ENSMUSG00000038893	215512	Fam117a	family with sequence similarity 117, member A [Source:MGI Symbol;Acc:MGI:2144564]	chr11	477.251	0.0209046	0.15935	0.131187	0.895628	1
ENSMUSG00000038894	384783	Irs2	insulin receptor substrate 2 [Source:MGI Symbol;Acc:MGI:109334]	chr8	992.455	-0.177714	0.141236	-1.25828	0.208292	1
ENSMUSG00000038895	319601	Zfp653	zinc finger protein 653 [Source:MGI Symbol;Acc:MGI:2442362]	chr9	101.182	-0.0569809	0.137867	-0.413305	0.679383	1
ENSMUSG00000038900	269261	Rpl12	ribosomal protein L12 [Source:MGI Symbol;Acc:MGI:98002]	chr2	2175.74	0.0178381	0.0671976	0.265457	0.790657	1
ENSMUSG00000038902	229584	Pogz	pogo transposable element with ZNF domain [Source:MGI Symbol;Acc:MGI:2442117]	chr3	681.369	-0.0539343	0.0877225	-0.614829	0.538668	1
ENSMUSG00000038903	381175	Ccdc68	coiled-coil domain containing 68 [Source:MGI Symbol;Acc:MGI:3612676]	chr18	3.43758	1.29667	0.770296	1.68334	0.0923097	1
ENSMUSG00000038909	217127	Kat7	K(lysine) acetyltransferase 7 [Source:MGI Symbol;Acc:MGI:2182799]	chr11	1318.33	-0.0103044	0.0498886	-0.206547	0.836363	1
ENSMUSG00000038910	224860	Plcl2	phospholipase C-like 2 [Source:MGI Symbol;Acc:MGI:1352756]	chr17	150.642	0.100538	0.115834	0.867952	0.385421	1
ENSMUSG00000038914	23856	Dido1	death inducer-obliterator 1 [Source:MGI Symbol;Acc:MGI:1344352]	chr2	876.38	-0.140486	0.114496	-1.227	0.219823	1
ENSMUSG00000038916	67412	Soga3	SOGA family member 3 [Source:MGI Symbol;Acc:MGI:1914662]	chr10	872.943	-0.00411954	0.133685	-0.0308153	0.975417	1
ENSMUSG00000038917	665306	3930402G23Rik	RIKEN cDNA 3930402G23 gene [Source:MGI Symbol;Acc:MGI:1921277]	chr8	7.94025	-0.362369	0.534377	-0.678115	0.497699	1
ENSMUSG00000038925	NA	E330034G19Rik	RIKEN cDNA E330034G19 gene [Source:MGI Symbol;Acc:MGI:2145557]	chr14	0.185586	1.71566	3.54365	0.48415	0.628279	1
ENSMUSG00000038930	269955	Rccd1	RCC1 domain containing 1 [Source:MGI Symbol;Acc:MGI:2444156]	chr7	65.1008	0.262639	0.204607	1.28363	0.199272	1
ENSMUSG00000038932	277353	Tcfl5	transcription factor-like 5 (basic helix-loop-helix) [Source:MGI Symbol;Acc:MGI:2672878]	chr2	2.95768	-0.859053	0.693746	-1.23828	0.215612	1
ENSMUSG00000038936	109232	Sccpdh	saccharopine dehydrogenase (putative) [Source:MGI Symbol;Acc:MGI:1924486]	chr1	3003.05	-0.105391	0.0801356	-1.31516	0.188458	1
ENSMUSG00000038943	233406	Prc1	protein regulator of cytokinesis 1 [Source:MGI Symbol;Acc:MGI:1858961]	chr7	11.8009	0.0854474	0.370864	0.230401	0.81778	1
ENSMUSG00000038949	226744	Cnst	consortin, connexin sorting protein [Source:MGI Symbol;Acc:MGI:2445141]	chr1	875.515	0.254196	0.101231	2.51106	0.0120369	1
ENSMUSG00000038954	109115	Supt3	SPT3, SAGA and STAGA complex component [Source:MGI Symbol;Acc:MGI:1923723]	chr17	265.938	-0.0274754	0.0976622	-0.281332	0.778456	1
ENSMUSG00000038957	353190	Edc3	enhancer of mRNA decapping 3 [Source:MGI Symbol;Acc:MGI:2142951]	chr9	326.724	-0.0999062	0.134571	-0.742404	0.457843	1
ENSMUSG00000038963	108115	Slco4a1	solute carrier organic anion transporter family, member 4a1 [Source:MGI Symbol;Acc:MGI:1351866]	chr2	20.9122	0.297945	0.467125	0.637828	0.523586	1
ENSMUSG00000038965	22195	Ube2l3	ubiquitin-conjugating enzyme E2L 3 [Source:MGI Symbol;Acc:MGI:109240]	chr16	5834.52	-0.0806515	0.0645089	-1.25024	0.211213	1
ENSMUSG00000038967	18604	Pdk2	pyruvate dehydrogenase kinase, isoenzyme 2 [Source:MGI Symbol;Acc:MGI:1343087]	chr11	9568.11	-0.0681045	0.055401	-1.2293	0.218959	1
ENSMUSG00000038968	16615	Klk1b16	kallikrein 1-related peptidase b16 [Source:MGI Symbol;Acc:MGI:891982]	chr7	0	NA	NA	NA	NA	NA
ENSMUSG00000038970	231876	Lmtk2	lemur tyrosine kinase 2 [Source:MGI Symbol;Acc:MGI:3036247]	chr5	572.965	-8.81446e-05	0.0946411	-0.000931356	0.999257	1
ENSMUSG00000038973	74276	Cldnd2	claudin domain containing 2 [Source:MGI Symbol;Acc:MGI:1921526]	chr7	0.46202	0.00662792	1.86757	0.00354896	0.997168	1
ENSMUSG00000038975	19352	Rabggtb	Rab geranylgeranyl transferase, b subunit [Source:MGI Symbol;Acc:MGI:99537]	chr3	1005.92	-0.0783561	0.0685492	-1.14306	0.253012	1
ENSMUSG00000038976	217124	Ppp1r9b	protein phosphatase 1, regulatory subunit 9B [Source:MGI Symbol;Acc:MGI:2387581]	chr11	22698.8	-0.0382936	0.0721464	-0.530776	0.595574	1
ENSMUSG00000038980	271887	Rbbp8nl	RBBP8 N-terminal like [Source:MGI Symbol;Acc:MGI:3606212]	chr2	0	NA	NA	NA	NA	NA
ENSMUSG00000038982	17828	Bloc1s5	biogenesis of lysosomal organelles complex-1, subunit 5, muted [Source:MGI Symbol;Acc:MGI:2178598]	chr13	954.089	-0.0306063	0.0534458	-0.572662	0.566874	1
ENSMUSG00000038984	239364	Tspyl5	testis-specific protein, Y-encoded-like 5 [Source:MGI Symbol;Acc:MGI:2442458]	chr15	167.606	-0.0399825	0.14106	-0.283442	0.776838	1
ENSMUSG00000038987	227736	Cfap157	cilia and flagella associated protein 157 [Source:MGI Symbol;Acc:MGI:2447809]	chr2	4.42791	-1.00829	0.651943	-1.54659	0.121963	1
ENSMUSG00000038990	252966	Cables2	CDK5 and Abl enzyme substrate 2 [Source:MGI Symbol;Acc:MGI:2182335]	chr2	155.322	0.058579	0.130532	0.448771	0.653597	1
ENSMUSG00000038991	105245	Txndc5	thioredoxin domain containing 5 [Source:MGI Symbol;Acc:MGI:2145316]	chr13	4136.97	-0.033553	0.0712093	-0.471188	0.637506	1
ENSMUSG00000038994	54388	H1f9	H1.9 linker histone [Source:MGI Symbol;Acc:MGI:2136691]	chr11	0.263574	0.00662983	2.8443	0.00233092	0.99814	1
ENSMUSG00000038997	66772	Asb17	ankyrin repeat and SOCS box-containing 17 [Source:MGI Symbol;Acc:MGI:1914022]	chr3	0.0671366	0	4.36782	0	1	1
ENSMUSG00000039000	100763	Ube3c	ubiquitin protein ligase E3C [Source:MGI Symbol;Acc:MGI:2140998]	chr5	765.156	-0.0478557	0.0772983	-0.619104	0.535848	1
ENSMUSG00000039001	66481	Rps21	ribosomal protein S21 [Source:MGI Symbol;Acc:MGI:1913731]	chr2	2085.78	0.00222402	0.104831	0.0212152	0.983074	1
ENSMUSG00000039004	12161	Bmp6	bone morphogenetic protein 6 [Source:MGI Symbol;Acc:MGI:88182]	chr13	837.37	0.509993	0.347353	1.46822	0.142043	1
ENSMUSG00000039005	21898	Tlr4	toll-like receptor 4 [Source:MGI Symbol;Acc:MGI:96824]	chr4	185.707	0.102045	0.106264	0.960294	0.336907	1
ENSMUSG00000039007	54381	Cpq	carboxypeptidase Q [Source:MGI Symbol;Acc:MGI:1889205]	chr15	2245.94	0.120741	0.109603	1.10163	0.270625	1
ENSMUSG00000039013	233186	Siglecf	sialic acid binding Ig-like lectin F [Source:MGI Symbol;Acc:MGI:2681107]	chr7	0.478977	-1.97918	1.87335	-1.05649	0.290743	1
ENSMUSG00000039016	30057	Timm8b	translocase of inner mitochondrial membrane 8B [Source:MGI Symbol;Acc:MGI:1353424]	chr9	1082.89	-0.0905324	0.072209	-1.25375	0.209931	1
ENSMUSG00000039018	212508	Mtg1	mitochondrial ribosome-associated GTPase 1 [Source:MGI Symbol;Acc:MGI:2685015]	chr7	197.024	0.144818	0.102972	1.40638	0.159611	1
ENSMUSG00000039021	338348	Ttc16	tetratricopeptide repeat domain 16 [Source:MGI Symbol;Acc:MGI:2443048]	chr2	13.1919	0.603242	0.333931	1.80649	0.0708425	1
ENSMUSG00000039031	73910	Arhgap18	Rho GTPase activating protein 18 [Source:MGI Symbol;Acc:MGI:1921160]	chr10	698.458	-0.00734197	0.158514	-0.0463174	0.963057	1
ENSMUSG00000039032	116732	Tsga13	testis specific gene A13 [Source:MGI Symbol;Acc:MGI:1891413]	chr6	0	NA	NA	NA	NA	NA
ENSMUSG00000039033	75812	Tasp1	taspase, threonine aspartase 1 [Source:MGI Symbol;Acc:MGI:1923062]	chr2	202.591	0.022514	0.107173	0.210071	0.833612	1
ENSMUSG00000039037	26938	St6galnac5	ST6 (alpha-N-acetyl-neuraminyl-2,3-beta-galactosyl-1,3)-N-acetylgalactosaminide alpha-2,6-sialyltransferase 5 [Source:MGI Symbol;Acc:MGI:1349471]	chr3	2609.73	-0.14512	0.0907782	-1.59863	0.109904	1
ENSMUSG00000039041	56436	Adrm1	adhesion regulating molecule 1 [Source:MGI Symbol;Acc:MGI:1929289]	chr2	1097.21	0.0342648	0.0610475	0.561281	0.574606	1
ENSMUSG00000039043	70420	Arpin	actin-related protein 2/3 complex inhibitor [Source:MGI Symbol;Acc:MGI:1917670]	chr7	938.338	-0.0125653	0.0679156	-0.185013	0.853219	1
ENSMUSG00000039046	98910	Usp6nl	USP6 N-terminal like [Source:MGI Symbol;Acc:MGI:2138893]	chr2	1447.99	-0.0141908	0.0950754	-0.149258	0.88135	1
ENSMUSG00000039047	329777	Pigk	phosphatidylinositol glycan anchor biosynthesis, class K [Source:MGI Symbol;Acc:MGI:1913863]	chr3	635.448	0.0979368	0.11469	0.853924	0.393147	1
ENSMUSG00000039048	235169	Foxred1	FAD-dependent oxidoreductase domain containing 1 [Source:MGI Symbol;Acc:MGI:2446262]	chr9	831.782	-0.00467264	0.0549334	-0.0850601	0.932214	1
ENSMUSG00000039050	228983	Osbpl2	oxysterol binding protein-like 2 [Source:MGI Symbol;Acc:MGI:2442832]	chr2	1429.37	0.00892466	0.0542435	0.16453	0.869314	1
ENSMUSG00000039055	268465	Eme1	essential meiotic structure-specific endonuclease 1 [Source:MGI Symbol;Acc:MGI:3576783]	chr11	2.12861	0.979349	0.977946	1.00144	0.316616	1
ENSMUSG00000039057	244281	Myo16	myosin XVI [Source:MGI Symbol;Acc:MGI:2685951]	chr8	94.8332	0.371092	0.307604	1.20639	0.227666	1
ENSMUSG00000039058	229949	Ak5	adenylate kinase 5 [Source:MGI Symbol;Acc:MGI:2677491]	chr3	242.69	-0.163268	0.0978829	-1.66799	0.0953168	1
ENSMUSG00000039059	99296	Hrh3	histamine receptor H3 [Source:MGI Symbol;Acc:MGI:2139279]	chr2	75.1168	0.114938	0.192198	0.598017	0.549829	1
ENSMUSG00000039062	16790	Anpep	alanyl (membrane) aminopeptidase [Source:MGI Symbol;Acc:MGI:5000466]	chr7	60.1335	0.612055	0.583332	1.04924	0.294068	1
ENSMUSG00000039063	67856	Echdc3	enoyl Coenzyme A hydratase domain containing 3 [Source:MGI Symbol;Acc:MGI:1915106]	chr2	170.923	0.0518768	0.152058	0.341165	0.732979	1
ENSMUSG00000039065	68073	Atpsckmt	ATP synthase C subunit lysine N-methyltransferase [Source:MGI Symbol;Acc:MGI:1915323]	chr15	188	-0.133263	0.13922	-0.957214	0.338459	1
ENSMUSG00000039067	17463	Psmd7	proteasome (prosome, macropain) 26S subunit, non-ATPase, 7 [Source:MGI Symbol;Acc:MGI:1351511]	chr8	2039.11	0.029691	0.0487958	0.608474	0.542873	1
ENSMUSG00000039068	108946	Zzz3	zinc finger, ZZ domain containing 3 [Source:MGI Symbol;Acc:MGI:1920453]	chr3	1358.5	-0.00141246	0.0852097	-0.0165763	0.986775	1
ENSMUSG00000039069	52856	Mtg2	mitochondrial ribosome associated GTPase 2 [Source:MGI Symbol;Acc:MGI:106565]	chr2	394.207	-0.0750406	0.0854509	-0.878172	0.379851	1
ENSMUSG00000039070	71791	Cpa4	carboxypeptidase A4 [Source:MGI Symbol;Acc:MGI:1919041]	chr6	12.1051	-0.438466	0.371035	-1.18174	0.237311	1
ENSMUSG00000039079	170732	Trhr2	thyrotropin releasing hormone receptor 2 [Source:MGI Symbol;Acc:MGI:2177284]	chr8	0.466789	2.36186	1.65021	1.43125	0.152358	1
ENSMUSG00000039081	218820	Zfp503	zinc finger protein 503 [Source:MGI Symbol;Acc:MGI:1353644]	chr14	334.652	0.0396103	0.110463	0.358585	0.719906	1
ENSMUSG00000039084	12643	Chad	chondroadherin [Source:MGI Symbol;Acc:MGI:1096866]	chr11	43.6146	-0.184787	0.264995	-0.697322	0.485601	1
ENSMUSG00000039086	269397	Ss18l1	SS18, nBAF chromatin remodeling complex subunit like 1 [Source:MGI Symbol;Acc:MGI:2444061]	chr2	621.342	-0.0537389	0.0909572	-0.590815	0.554644	1
ENSMUSG00000039087	68750	Rreb1	ras responsive element binding protein 1 [Source:MGI Symbol;Acc:MGI:2443664]	chr13	603.933	-0.0505479	0.0850186	-0.594551	0.552144	1
ENSMUSG00000039089	237339	L3mbtl3	L3MBTL3 histone methyl-lysine binding protein [Source:MGI Symbol;Acc:MGI:2143628]	chr10	689.731	0.253325	0.0854277	2.96537	0.0030232	1
ENSMUSG00000039092	228677	Sptlc3	serine palmitoyltransferase, long chain base subunit 3 [Source:MGI Symbol;Acc:MGI:2444678]	chr2	8.83221	2.13404	0.945236	2.25768	0.0239653	1
ENSMUSG00000039095	13799	En2	engrailed 2 [Source:MGI Symbol;Acc:MGI:95390]	chr5	2.72999	0.111835	0.693974	0.161152	0.871974	1
ENSMUSG00000039096	237926	Rsad1	radical S-adenosyl methionine domain containing 1 [Source:MGI Symbol;Acc:MGI:3039628]	chr11	290.558	-0.00206825	0.128545	-0.0160897	0.987163	1
ENSMUSG00000039097	19773	Rln1	relaxin 1 [Source:MGI Symbol;Acc:MGI:97931]	chr19	11.5618	-0.998701	1.45989	-0.684095	0.493915	1
ENSMUSG00000039098	100040851	Gm9767	predicted gene 9767 [Source:MGI Symbol;Acc:MGI:3704352]	chr10	0.981972	1.15876	1.26306	0.917424	0.35892	1
ENSMUSG00000039099	626359	Wdr93	WD repeat domain 93 [Source:MGI Symbol;Acc:MGI:3646885]	chr7	29.0173	-0.496097	0.346575	-1.43143	0.152308	1
ENSMUSG00000039100	223455	Marchf6	membrane associated ring-CH-type finger 6 [Source:MGI Symbol;Acc:MGI:2442773]	chr15	5638.44	-0.0480281	0.0602588	-0.79703	0.425434	1
ENSMUSG00000039103	68810	Nexn	nexilin [Source:MGI Symbol;Acc:MGI:1916060]	chr3	44.7054	0.0249612	0.204125	0.122284	0.902674	1
ENSMUSG00000039105	66290	Atp6v1g1	ATPase, H+ transporting, lysosomal V1 subunit G1 [Source:MGI Symbol;Acc:MGI:1913540]	chr4	1735.69	0.0340042	0.0550646	0.617533	0.536883	1
ENSMUSG00000039106	15563	Htr5a	5-hydroxytryptamine (serotonin) receptor 5A [Source:MGI Symbol;Acc:MGI:96283]	chr5	17.8609	-0.126398	0.318324	-0.397073	0.691314	1
ENSMUSG00000039108	241846	Lsm14b	LSM family member 14B [Source:MGI Symbol;Acc:MGI:3040677]	chr2	1301.38	-0.0369692	0.0548643	-0.67383	0.50042	1
ENSMUSG00000039109	74145	F13a1	coagulation factor XIII, A1 subunit [Source:MGI Symbol;Acc:MGI:1921395]	chr13	12.2203	0.527508	0.536543	0.983162	0.325528	1
ENSMUSG00000039110	104601	Mycbpap	MYCBP associated protein [Source:MGI Symbol;Acc:MGI:2388726]	chr11	27.2301	0.810058	0.762758	1.06201	0.28823	1
ENSMUSG00000039114	68404	Nrn1	neuritin 1 [Source:MGI Symbol;Acc:MGI:1915654]	chr13	1044.68	-0.0127818	0.0869256	-0.147043	0.883098	1
ENSMUSG00000039115	104099	Itga9	integrin alpha 9 [Source:MGI Symbol;Acc:MGI:104756]	chr9	34.5211	0.518114	0.445831	1.16213	0.245182	1
ENSMUSG00000039116	215798	Adgrg6	adhesion G protein-coupled receptor G6 [Source:MGI Symbol;Acc:MGI:1916151]	chr10	16.8438	0.204057	0.354268	0.575997	0.564618	1
ENSMUSG00000039117	228980	Taf4	TATA-box binding protein associated factor 4 [Source:MGI Symbol;Acc:MGI:2152346]	chr2	438.591	-0.0783163	0.0848275	-0.923241	0.355882	1
ENSMUSG00000039126	353211	Prune2	prune homolog 2 [Source:MGI Symbol;Acc:MGI:1925004]	chr19	573.729	0.0891622	0.100781	0.88471	0.376313	1
ENSMUSG00000039128	98828	Cdc123	cell division cycle 123 [Source:MGI Symbol;Acc:MGI:2138811]	chr2	1311.11	-0.0393264	0.0477727	-0.823198	0.410396	1
ENSMUSG00000039130	232679	Zc3hc1	zinc finger, C3HC type 1 [Source:MGI Symbol;Acc:MGI:1916023]	chr6	368.253	-0.045802	0.0717753	-0.63813	0.523389	1
ENSMUSG00000039131	54120	Gipc2	GIPC PDZ domain containing family, member 2 [Source:MGI Symbol;Acc:MGI:1889209]	chr3	1.92504	-0.668288	0.953777	-0.700676	0.483505	1
ENSMUSG00000039133	NA	9330171B17Rik	RIKEN cDNA 9330171B17 gene [Source:MGI Symbol;Acc:MGI:3696417]	chr7	4.92367	-0.32809	0.590813	-0.555319	0.578677	1
ENSMUSG00000039137	73750	Whrn	whirlin [Source:MGI Symbol;Acc:MGI:2682003]	chr4	308.912	0.631497	0.295907	2.1341	0.0328342	1
ENSMUSG00000039138	68175	4930591A17Rik	RIKEN cDNA 4930591A17 gene [Source:MGI Symbol;Acc:MGI:1915425]	chr2	0	NA	NA	NA	NA	NA
ENSMUSG00000039145	227541	Camk1d	calcium/calmodulin-dependent protein kinase ID [Source:MGI Symbol;Acc:MGI:2442190]	chr2	1152.47	0.0794123	0.131652	0.603198	0.546377	1
ENSMUSG00000039146	15061	Ifi44l	interferon-induced protein 44 like [Source:MGI Symbol;Acc:MGI:95975]	chr3	0.343566	-0.570431	2.76129	-0.206581	0.836337	1
ENSMUSG00000039148	20227	Sart1	squamous cell carcinoma antigen recognized by T cells 1 [Source:MGI Symbol;Acc:MGI:1309453]	chr19	1488.51	8.8419e-05	0.0474426	0.00186371	0.998513	1
ENSMUSG00000039153	12393	Runx2	runt related transcription factor 2 [Source:MGI Symbol;Acc:MGI:99829]	chr17	15.6531	0.0998394	0.364588	0.273841	0.784207	1
ENSMUSG00000039154	20420	Shd	src homology 2 domain-containing transforming protein D [Source:MGI Symbol;Acc:MGI:1099461]	chr17	572.66	0.00945231	0.0776093	0.121793	0.903063	1
ENSMUSG00000039155	381409	Cdh26	cadherin-like 26 [Source:MGI Symbol;Acc:MGI:2685856]	chr2	19.737	-0.415577	0.285941	-1.45337	0.146122	1
ENSMUSG00000039156	116873	Stim2	stromal interaction molecule 2 [Source:MGI Symbol;Acc:MGI:2151156]	chr5	569.886	0.487936	0.184107	2.65028	0.00804256	1
ENSMUSG00000039157	98952	Fam102a	family with sequence similarity 102, member A [Source:MGI Symbol;Acc:MGI:2138935]	chr2	3010.46	-0.0908863	0.123868	-0.733733	0.463111	1
ENSMUSG00000039158	100182	Akna	AT-hook transcription factor [Source:MGI Symbol;Acc:MGI:2140340]	chr4	265.22	-0.00953207	0.141971	-0.0671412	0.946469	1
ENSMUSG00000039159	22214	Ube2h	ubiquitin-conjugating enzyme E2H [Source:MGI Symbol;Acc:MGI:104632]	chr6	5014.11	-0.131507	0.0744298	-1.76686	0.0772514	1
ENSMUSG00000039163	67899	Cmc1	COX assembly mitochondrial protein 1 [Source:MGI Symbol;Acc:MGI:1915149]	chr9	251.023	0.00919435	0.0803209	0.11447	0.908865	1
ENSMUSG00000039164	71254	Naif1	nuclear apoptosis inducing factor 1 [Source:MGI Symbol;Acc:MGI:1918504]	chr2	188.449	-0.126814	0.0922761	-1.37428	0.169353	1
ENSMUSG00000039166	432442	Akap7	A kinase (PRKA) anchor protein 7 [Source:MGI Symbol;Acc:MGI:1859150]	chr10	1105.26	0.00114171	0.0922233	0.0123798	0.990123	1
ENSMUSG00000039167	170757	Adgrl4	adhesion G protein-coupled receptor L4 [Source:MGI Symbol;Acc:MGI:2655562]	chr3	19.5281	0.141066	0.307281	0.459079	0.646178	1
ENSMUSG00000039168	223453	Dap	death-associated protein [Source:MGI Symbol;Acc:MGI:1918190]	chr15	376.084	0.0178428	0.135292	0.131884	0.895076	1
ENSMUSG00000039174	384775	1700003H04Rik	RIKEN cDNA 1700003H04 gene [Source:MGI Symbol;Acc:MGI:1923637]	chr3	0	NA	NA	NA	NA	NA
ENSMUSG00000039176	18975	Polg	polymerase (DNA directed), gamma [Source:MGI Symbol;Acc:MGI:1196389]	chr7	1104.63	-0.0235431	0.0713626	-0.329908	0.74147	1
ENSMUSG00000039178	67249	Tbc1d19	TBC1 domain family, member 19 [Source:MGI Symbol;Acc:MGI:1914499]	chr5	697.338	-0.0362377	0.0874976	-0.414156	0.67876	1
ENSMUSG00000039179	70426	Tekt5	tektin 5 [Source:MGI Symbol;Acc:MGI:1917676]	chr16	85.3305	0.270065	0.23532	1.14765	0.251113	1
ENSMUSG00000039182	105351	AW209491	expressed sequence AW209491 [Source:MGI Symbol;Acc:MGI:2145422]	chr13	397.329	0.0216278	0.0960569	0.225156	0.821858	1
ENSMUSG00000039183	26426	Nubp2	nucleotide binding protein 2 [Source:MGI Symbol;Acc:MGI:1347072]	chr17	1140.82	-0.076791	0.055949	-1.37252	0.169902	1
ENSMUSG00000039187	208836	Fanci	Fanconi anemia, complementation group I [Source:MGI Symbol;Acc:MGI:2384790]	chr7	22.2766	0.0401091	0.268558	0.14935	0.881278	1
ENSMUSG00000039191	19664	Rbpj	recombination signal binding protein for immunoglobulin kappa J region [Source:MGI Symbol;Acc:MGI:96522]	chr5	755.782	-0.101072	0.0633736	-1.59485	0.110745	1
ENSMUSG00000039193	268973	Nlrc4	NLR family, CARD domain containing 4 [Source:MGI Symbol;Acc:MGI:3036243]	chr17	0.444712	0.583698	2.0689	0.28213	0.777844	1
ENSMUSG00000039194	19771	Rlbp1	retinaldehyde binding protein 1 [Source:MGI Symbol;Acc:MGI:97930]	chr7	4236.04	-0.0456237	0.0994484	-0.458768	0.646401	1
ENSMUSG00000039195	73737	Bbln	bublin coiled coil protein [Source:MGI Symbol;Acc:MGI:1920987]	chr2	957.707	0.0985257	0.106806	0.922474	0.356281	1
ENSMUSG00000039196	18405	Orm1	orosomucoid 1 [Source:MGI Symbol;Acc:MGI:97443]	chr4	0	NA	NA	NA	NA	NA
ENSMUSG00000039197	11534	Adk	adenosine kinase [Source:MGI Symbol;Acc:MGI:87930]	chr14	7743.25	-0.079182	0.0590885	-1.34006	0.180226	1
ENSMUSG00000039198	74675	Ptchd3	patched domain containing 3 [Source:MGI Symbol;Acc:MGI:1921925]	chr11	0	NA	NA	NA	NA	NA
ENSMUSG00000039199	70796	Zdhhc1	zinc finger, DHHC domain containing 1 [Source:MGI Symbol;Acc:MGI:1918046]	chr8	708.558	0.101924	0.0605427	1.6835	0.0922787	1
ENSMUSG00000039200	75329	Atf7ip2	activating transcription factor 7 interacting protein 2 [Source:MGI Symbol;Acc:MGI:1922579]	chr16	0.0375109	-0.570425	4.36782	-0.130597	0.896094	1
ENSMUSG00000039201	209815	Tbc1d25	TBC1 domain family, member 25 [Source:MGI Symbol;Acc:MGI:2444862]	chrX	92.7224	0.114574	0.170055	0.673746	0.500473	1
ENSMUSG00000039202	54608	Abhd2	abhydrolase domain containing 2 [Source:MGI Symbol;Acc:MGI:1914344]	chr7	5519.24	0.306276	0.138367	2.2135	0.0268633	1
ENSMUSG00000039205	68379	Ciz1	CDKN1A interacting zinc finger protein 1 [Source:MGI Symbol;Acc:MGI:1920234]	chr2	945.788	0.00351347	0.0849347	0.0413667	0.967004	1
ENSMUSG00000039206	231871	Daglb	diacylglycerol lipase, beta [Source:MGI Symbol;Acc:MGI:2442032]	chr5	1059.02	-0.0295058	0.0647113	-0.45596	0.648419	1
ENSMUSG00000039208	210029	Metrnl	meteorin, glial cell differentiation regulator-like [Source:MGI Symbol;Acc:MGI:2384806]	chr11	387.017	0.0360279	0.133925	0.269016	0.787918	1
ENSMUSG00000039209	68172	Rpl39l	ribosomal protein L39-like [Source:MGI Symbol;Acc:MGI:1915422]	chr16	0.248825	-0.933749	3.37095	-0.276999	0.781781	1
ENSMUSG00000039210	67769	Gpatch2	G patch domain containing 2 [Source:MGI Symbol;Acc:MGI:1915019]	chr1	678.98	-0.00996992	0.0738565	-0.134991	0.892619	1
ENSMUSG00000039215	243377	Aoc1l3	amine oxidase copper containing 1-like 3 [Source:MGI Symbol;Acc:MGI:2682321]	chr6	0	NA	NA	NA	NA	NA
ENSMUSG00000039217	16173	Il18	interleukin 18 [Source:MGI Symbol;Acc:MGI:107936]	chr9	1517.6	-0.119675	0.101045	-1.18437	0.236267	1
ENSMUSG00000039218	75956	Srrm2	serine/arginine repetitive matrix 2 [Source:MGI Symbol;Acc:MGI:1923206]	chr17	3707.01	0.077326	0.0835044	0.926011	0.35444	1
ENSMUSG00000039219	94246	Arid4b	AT rich interactive domain 4B (RBP1-like) [Source:MGI Symbol;Acc:MGI:2137512]	chr13	685.476	-0.115167	0.101939	-1.12976	0.258577	1
ENSMUSG00000039220	52040	Ppp1r10	protein phosphatase 1, regulatory subunit 10 [Source:MGI Symbol;Acc:MGI:1289273]	chr17	1201.9	-0.122935	0.0850224	-1.44591	0.148201	1
ENSMUSG00000039221	68028	Rpl22l1	ribosomal protein L22 like 1 [Source:MGI Symbol;Acc:MGI:1915278]	chr3	483.934	-0.0600077	0.119359	-0.502751	0.615139	1
ENSMUSG00000039224	110957	D1Pas1	DNA segment, Chr 1, Pasteur Institute 1 [Source:MGI Symbol;Acc:MGI:91842]	chr1	0.0430343	0.487513	4.36782	0.111615	0.911129	1
ENSMUSG00000039230	108903	Tbcd	tubulin-specific chaperone d [Source:MGI Symbol;Acc:MGI:1919686]	chr11	439.485	0.0895611	0.12317	0.727135	0.467143	1
ENSMUSG00000039231	20937	Suv39h1	suppressor of variegation 3-9 1 [Source:MGI Symbol;Acc:MGI:1099440]	chrX	355.67	0.119197	0.0842291	1.41515	0.157024	1
ENSMUSG00000039232	74732	Stx11	syntaxin 11 [Source:MGI Symbol;Acc:MGI:1921982]	chr10	5.05928	0.150503	0.619095	0.243102	0.807926	1
ENSMUSG00000039233	70430	Tbce	tubulin-specific chaperone E [Source:MGI Symbol;Acc:MGI:1917680]	chr13	325.845	-0.0408225	0.0879486	-0.464164	0.642531	1
ENSMUSG00000039234	69608	Sec24d	Sec24 related gene family, member D (S. cerevisiae) [Source:MGI Symbol;Acc:MGI:1916858]	chr3	615.218	0.119352	0.0858439	1.39033	0.164428	1
ENSMUSG00000039236	57444	Isg20	interferon-stimulated protein [Source:MGI Symbol;Acc:MGI:1928895]	chr7	19.9465	-0.3833	0.355531	-1.07811	0.280987	1
ENSMUSG00000039238	319530	Zfp750	zinc finger protein 750 [Source:MGI Symbol;Acc:MGI:2442210]	chr11	0.563835	1.13591	1.68562	0.673886	0.500384	1
ENSMUSG00000039239	21808	Tgfb2	transforming growth factor, beta 2 [Source:MGI Symbol;Acc:MGI:98726]	chr1	1531.45	0.154537	0.0990648	1.55996	0.118768	1
ENSMUSG00000039242	97884	B3galnt2	UDP-GalNAc:betaGlcNAc beta 1,3-galactosaminyltransferase, polypeptide 2 [Source:MGI Symbol;Acc:MGI:2145517]	chr13	178.471	0.234123	0.180445	1.29748	0.194467	1
ENSMUSG00000039244	231868	Ents15	integrator complex subunit 15 [Source:MGI Symbol;Acc:MGI:2442621]	chr5	478.243	0.026765	0.0718364	0.372583	0.709459	1
ENSMUSG00000039246	226791	Lyplal1	lysophospholipase-like 1 [Source:MGI Symbol;Acc:MGI:2385115]	chr1	182.202	-0.050748	0.159934	-0.317306	0.751011	1
ENSMUSG00000039252	246316	Lgi2	leucine-rich repeat LGI family, member 2 [Source:MGI Symbol;Acc:MGI:2180196]	chr5	114.713	-0.105725	0.143122	-0.738706	0.460085	1
ENSMUSG00000039253	238024	Fn3krp	fructosamine 3 kinase related protein [Source:MGI Symbol;Acc:MGI:2679256]	chr11	1216.96	-0.0120087	0.0647072	-0.185585	0.85277	1
ENSMUSG00000039254	99011	Pomt1	protein-O-mannosyltransferase 1 [Source:MGI Symbol;Acc:MGI:2138994]	chr2	854.546	-0.112401	0.0929631	-1.2091	0.226626	1
ENSMUSG00000039257	58188	Vstm2b	V-set and transmembrane domain containing 2B [Source:MGI Symbol;Acc:MGI:1914525]	chr7	50.8211	-0.0283803	0.20608	-0.137715	0.890466	1
ENSMUSG00000039262	227723	Prrc2b	proline-rich coiled-coil 2B [Source:MGI Symbol;Acc:MGI:1923304]	chr2	5867.36	-0.0671889	0.0557261	-1.2057	0.227934	1
ENSMUSG00000039263	228961	Npepl1	aminopeptidase-like 1 [Source:MGI Symbol;Acc:MGI:2448523]	chr2	1319.72	-0.00779929	0.0813211	-0.0959072	0.923594	1
ENSMUSG00000039264	83408	Gimap3	GTPase, IMAP family member 3 [Source:MGI Symbol;Acc:MGI:1932723]	chr6	0.0811827	1.06456	4.36782	0.243729	0.807441	1
ENSMUSG00000039269	69542	2300002M23Rik	RIKEN cDNA 2300002M23 gene [Source:MGI Symbol;Acc:MGI:1916792]	chr17	0.0370202	0.487513	4.36782	0.111615	0.911129	1
ENSMUSG00000039270	230316	Megf9	multiple EGF-like-domains 9 [Source:MGI Symbol;Acc:MGI:1918264]	chr4	2542.54	-0.00989882	0.115113	-0.0859923	0.931473	1
ENSMUSG00000039275	68837	Foxk2	forkhead box K2 [Source:MGI Symbol;Acc:MGI:1916087]	chr11	2018.85	0.0545507	0.0826338	0.66015	0.509158	1
ENSMUSG00000039278	30052	Pcsk1n	proprotein convertase subtilisin/kexin type 1 inhibitor [Source:MGI Symbol;Acc:MGI:1353431]	chrX	7421.44	0.0271794	0.0905064	0.300304	0.763945	1
ENSMUSG00000039285	27215	Azi2	5-azacytidine induced gene 2 [Source:MGI Symbol;Acc:MGI:1351332]	chr9	945.154	0.0208207	0.0942329	0.22095	0.825131	1
ENSMUSG00000039286	72007	Fndc3b	fibronectin type III domain containing 3B [Source:MGI Symbol;Acc:MGI:1919257]	chr3	541.897	0.192081	0.136184	1.41045	0.158406	1
ENSMUSG00000039294	217370	Cybc1	cytochrome b 245 chaperone 1 [Source:MGI Symbol;Acc:MGI:2384959]	chr11	377.061	-0.00424269	0.0706505	-0.0600518	0.952114	1
ENSMUSG00000039296	74673	Spdye4a	speedy/RINGO cell cycle regulator family, member E4A [Source:MGI Symbol;Acc:MGI:1921923]	chr5	0	NA	NA	NA	NA	NA
ENSMUSG00000039298	214444	Cdk5rap2	CDK5 regulatory subunit associated protein 2 [Source:MGI Symbol;Acc:MGI:2384875]	chr4	1449.3	-0.136056	0.102834	-1.32305	0.185817	1
ENSMUSG00000039304	22035	Tnfsf10	tumor necrosis factor (ligand) superfamily, member 10 [Source:MGI Symbol;Acc:MGI:107414]	chr3	6.23916	0.398337	0.562386	0.708298	0.47876	1
ENSMUSG00000039307	238023	Hexdc	hexosaminidase (glycosyl hydrolase family 20, catalytic domain) containing [Source:MGI Symbol;Acc:MGI:3605542]	chr11	201.866	-0.0102274	0.0884054	-0.115687	0.9079	1
ENSMUSG00000039308	17423	Ndst2	N-deacetylase/N-sulfotransferase (heparan glucosaminyl) 2 [Source:MGI Symbol;Acc:MGI:97040]	chr14	331.172	0.0905563	0.0818282	1.10666	0.268439	1
ENSMUSG00000039313	209743	Minar1	membrane integral NOTCH2 associated receptor 1 [Source:MGI Symbol;Acc:MGI:2667167]	chr9	6.81527	0.15821	0.468546	0.337661	0.735618	1
ENSMUSG00000039315	27278	Clnk	cytokine-dependent hematopoietic cell linker [Source:MGI Symbol;Acc:MGI:1351468]	chr5	0.230498	-1.05132	3.39988	-0.309223	0.757152	1
ENSMUSG00000039316	76438	Rftn1	raftlin lipid raft linker 1 [Source:MGI Symbol;Acc:MGI:1923688]	chr17	24.4705	0.0604045	0.28743	0.210154	0.833547	1
ENSMUSG00000039318	98732	Rab3gap2	RAB3 GTPase activating protein subunit 2 [Source:MGI Symbol;Acc:MGI:1916043]	chr1	878.869	-0.0333367	0.0733836	-0.454281	0.649627	1
ENSMUSG00000039321	217369	Uts2r	urotensin 2 receptor [Source:MGI Symbol;Acc:MGI:2183450]	chr11	0.603611	-2.15592	1.66344	-1.29606	0.194953	1
ENSMUSG00000039323	16008	Igfbp2	insulin-like growth factor binding protein 2 [Source:MGI Symbol;Acc:MGI:96437]	chr1	4786.64	0.394117	0.271229	1.45308	0.146202	1
ENSMUSG00000039328	68867	Rnf122	ring finger protein 122 [Source:MGI Symbol;Acc:MGI:1916117]	chr8	126.845	-0.18121	0.165229	-1.09672	0.272764	1
ENSMUSG00000039329	73679	Tex19.1	testis expressed gene 19.1 [Source:MGI Symbol;Acc:MGI:1920929]	chr11	0	NA	NA	NA	NA	NA
ENSMUSG00000039330	78306	Tsga10ip	testis specific 10 interacting protein [Source:MGI Symbol;Acc:MGI:1925556]	chr19	0.209646	-0.474264	3.48025	-0.136273	0.891606	1
ENSMUSG00000039335	70862	Spata16	spermatogenesis associated 16 [Source:MGI Symbol;Acc:MGI:1918112]	chr3	0.0259224	0	4.36782	0	1	1
ENSMUSG00000039337	70956	Tex19.2	testis expressed gene 19.2 [Source:MGI Symbol;Acc:MGI:1918206]	chr11	0.0259224	0	4.36782	0	1	1
ENSMUSG00000039339	NA	Mfsd4b2	major facilitator superfamily domain containing 4B2 [Source:MGI Symbol;Acc:MGI:1919295]	chr10	0.12993	0.487524	4.36782	0.111617	0.911127	1
ENSMUSG00000039342	319695	Ankar	ankyrin and armadillo repeat containing [Source:MGI Symbol;Acc:MGI:2442559]	chr1	0.0655374	0	4.36782	0	1	1
ENSMUSG00000039345	239706	Mettl22	methyltransferase like 22 [Source:MGI Symbol;Acc:MGI:2384301]	chr16	302.474	0.0655107	0.130468	0.502119	0.615584	1
ENSMUSG00000039347	76252	Atp6v0e2	ATPase, H+ transporting, lysosomal V0 subunit E2 [Source:MGI Symbol;Acc:MGI:1923502]	chr6	5843.28	-0.0887221	0.0675871	-1.31271	0.189282	1
ENSMUSG00000039349	226777	C130074G19Rik	RIKEN cDNA C130074G19 gene [Source:MGI Symbol;Acc:MGI:2444831]	chr1	74.7049	0.20282	0.289394	0.700845	0.4834	1
ENSMUSG00000039354	54380	Smarcal1	SWI/SNF related matrix associated, actin dependent regulator of chromatin, subfamily a-like 1 [Source:MGI Symbol;Acc:MGI:1859183]	chr1	554.35	-0.0280634	0.0784498	-0.357725	0.720549	1
ENSMUSG00000039356	227715	Exosc2	exosome component 2 [Source:MGI Symbol;Acc:MGI:2385133]	chr2	240.021	-0.038823	0.0918959	-0.422467	0.672684	1
ENSMUSG00000039357	73068	Fut11	fucosyltransferase 11 [Source:MGI Symbol;Acc:MGI:1920318]	chr14	287.54	0.0776083	0.0934723	0.830282	0.406379	1
ENSMUSG00000039358	13492	Drd5	dopamine receptor D5 [Source:MGI Symbol;Acc:MGI:94927]	chr5	19.6434	-0.0891582	0.268858	-0.331618	0.740177	1
ENSMUSG00000039361	233489	Picalm	phosphatidylinositol binding clathrin assembly protein [Source:MGI Symbol;Acc:MGI:2385902]	chr7	3080.09	-0.0207421	0.0581972	-0.356411	0.721533	1
ENSMUSG00000039364	58210	Sectm1b	secreted and transmembrane 1B [Source:MGI Symbol;Acc:MGI:1929083]	chr11	0	NA	NA	NA	NA	NA
ENSMUSG00000039367	218811	Sec24c	Sec24 related gene family, member C (S. cerevisiae) [Source:MGI Symbol;Acc:MGI:1919746]	chr14	2547.47	-0.0264823	0.0606052	-0.436964	0.662138	1
ENSMUSG00000039372	381270	Marchf4	membrane associated ring-CH-type finger 4 [Source:MGI Symbol;Acc:MGI:2683550]	chr1	58.9388	-0.131043	0.204112	-0.642017	0.520862	1
ENSMUSG00000039375	244484	Wdr17	WD repeat domain 17 [Source:MGI Symbol;Acc:MGI:1924662]	chr8	156.955	-0.0932631	0.127843	-0.729512	0.465689	1
ENSMUSG00000039376	68760	Synpo2l	synaptopodin 2-like [Source:MGI Symbol;Acc:MGI:1916010]	chr14	5.43593	-0.434233	0.54476	-0.797108	0.425388	1
ENSMUSG00000039377	15284	Hlx	H2.0-like homeobox [Source:MGI Symbol;Acc:MGI:96109]	chr1	8.28302	0.3931	0.471116	0.834401	0.404055	1
ENSMUSG00000039382	54636	Wdr45	WD repeat domain 45 [Source:MGI Symbol;Acc:MGI:1859606]	chrX	373.166	-0.0672505	0.112535	-0.597599	0.550108	1
ENSMUSG00000039384	63953	Dusp10	dual specificity phosphatase 10 [Source:MGI Symbol;Acc:MGI:1927070]	chr1	30.806	-0.0578703	0.302013	-0.191615	0.848043	1
ENSMUSG00000039385	12563	Cdh6	cadherin 6 [Source:MGI Symbol;Acc:MGI:107435]	chr15	105.463	-0.0991843	0.154542	-0.641797	0.521005	1
ENSMUSG00000039391	70884	Ccdc81	coiled-coil domain containing 81 [Source:MGI Symbol;Acc:MGI:1918134]	chr7	11.2446	0.259403	0.373737	0.694078	0.487633	1
ENSMUSG00000039395	381269	Mreg	melanoregulin [Source:MGI Symbol;Acc:MGI:2151839]	chr1	16.619	-0.0942271	0.337873	-0.278884	0.780334	1
ENSMUSG00000039396	234258	Neil3	nei like 3 (E. coli) [Source:MGI Symbol;Acc:MGI:2384588]	chr8	0.502825	-0.845844	1.88745	-0.448142	0.654051	1
ENSMUSG00000039405	76453	Prss23	protease, serine 23 [Source:MGI Symbol;Acc:MGI:1923703]	chr7	578.242	0.203336	0.219963	0.92441	0.355273	1
ENSMUSG00000039410	70673	Prdm16	PR domain containing 16 [Source:MGI Symbol;Acc:MGI:1917923]	chr4	2009.08	-0.0636348	0.094697	-0.671983	0.501595	1
ENSMUSG00000039414	320473	Heatr5b	HEAT repeat containing 5B [Source:MGI Symbol;Acc:MGI:2444098]	chr17	621.961	-0.0638313	0.0926497	-0.688952	0.490853	1
ENSMUSG00000039419	66797	Cntnap2	contactin associated protein-like 2 [Source:MGI Symbol;Acc:MGI:1914047]	chr6	485.87	0.267806	0.178763	1.49811	0.134106	1
ENSMUSG00000039427	208211	Alg1	asparagine-linked glycosylation 1 (beta-1,4-mannosyltransferase) [Source:MGI Symbol;Acc:MGI:2384774]	chr16	744.432	-0.0280094	0.085236	-0.32861	0.742451	1
ENSMUSG00000039428	72759	Tmem135	transmembrane protein 135 [Source:MGI Symbol;Acc:MGI:1920009]	chr7	1770.65	-0.0578614	0.0634167	-0.9124	0.361558	1
ENSMUSG00000039431	54384	Mtmr7	myotubularin related protein 7 [Source:MGI Symbol;Acc:MGI:1891693]	chr8	43.7396	0.141779	0.209829	0.675689	0.499238	1
ENSMUSG00000039438	192653	Ttc36	tetratricopeptide repeat domain 36 [Source:MGI Symbol;Acc:MGI:2384760]	chr9	3.20533	-0.868321	0.747946	-1.16094	0.245666	1
ENSMUSG00000039449	67229	Prpf18	pre-mRNA processing factor 18 [Source:MGI Symbol;Acc:MGI:1914479]	chr2	1011.28	-0.022928	0.0646216	-0.354804	0.722736	1
ENSMUSG00000039450	67880	Dcxr	dicarbonyl L-xylulose reductase [Source:MGI Symbol;Acc:MGI:1915130]	chr11	587.022	0.120848	0.0807961	1.49571	0.134729	1
ENSMUSG00000039452	382083	Snx22	sorting nexin 22 [Source:MGI Symbol;Acc:MGI:2685966]	chr9	11.2926	0.243509	0.336373	0.723926	0.469111	1
ENSMUSG00000039456	338467	Morc3	microrchidia 3 [Source:MGI Symbol;Acc:MGI:2136841]	chr16	264.524	0.148202	0.108906	1.36083	0.173566	1
ENSMUSG00000039457	19041	Ppl	periplakin [Source:MGI Symbol;Acc:MGI:1194898]	chr16	13.0147	0.806279	0.441891	1.82461	0.0680596	1
ENSMUSG00000039458	268783	Mtmr12	myotubularin related protein 12 [Source:MGI Symbol;Acc:MGI:2443034]	chr15	423.529	-0.103884	0.0582468	-1.78351	0.074504	1
ENSMUSG00000039461	102791	Tcta	T cell leukemia translocation altered gene [Source:MGI Symbol;Acc:MGI:1918829]	chr9	1484.11	-0.0648184	0.0733301	-0.883927	0.376736	1
ENSMUSG00000039462	12813	Col10a1	collagen, type X, alpha 1 [Source:MGI Symbol;Acc:MGI:88445]	chr10	0.142387	-0.570413	4.36782	-0.130594	0.896096	1
ENSMUSG00000039463	77031	Slc9a8	solute carrier family 9 (sodium/hydrogen exchanger), member 8 [Source:MGI Symbol;Acc:MGI:1924281]	chr2	1101.53	-0.15621	0.128055	-1.21987	0.222515	1
ENSMUSG00000039470	70546	Zdhhc2	zinc finger, DHHC domain containing 2 [Source:MGI Symbol;Acc:MGI:1923452]	chr8	262.397	0.0634511	0.149855	0.423418	0.67199	1
ENSMUSG00000039473	170644	Ubn1	ubinuclein 1 [Source:MGI Symbol;Acc:MGI:1891307]	chr16	751.543	0.00224015	0.112703	0.0198767	0.984142	1
ENSMUSG00000039474	22393	Wfs1	wolframin ER transmembrane glycoprotein [Source:MGI Symbol;Acc:MGI:1328355]	chr5	2540.68	0.0477163	0.0739506	0.645245	0.518768	1
ENSMUSG00000039476	20204	Prrx2	paired related homeobox 2 [Source:MGI Symbol;Acc:MGI:98218]	chr2	89.7784	0.278452	0.195725	1.42267	0.154831	1
ENSMUSG00000039477	231861	Tnrc18	trinucleotide repeat containing 18 [Source:MGI Symbol;Acc:MGI:3648294]	chr5	3411.46	-0.0301764	0.0736703	-0.409614	0.682089	1
ENSMUSG00000039478	78506	Micu3	mitochondrial calcium uptake family, member 3 [Source:MGI Symbol;Acc:MGI:1925756]	chr8	255.791	0.102488	0.130686	0.784232	0.432904	1
ENSMUSG00000039480	319638	Nt5dc1	5'-nucleotidase domain containing 1 [Source:MGI Symbol;Acc:MGI:2442446]	chr10	162.952	0.0878006	0.162251	0.541141	0.588411	1
ENSMUSG00000039481	18188	Nrtn	neurturin [Source:MGI Symbol;Acc:MGI:108417]	chr17	27.0294	1.2847	0.4074	3.15342	0.00161367	1
ENSMUSG00000039483	72323	Asb6	ankyrin repeat and SOCS box-containing 6 [Source:MGI Symbol;Acc:MGI:1919573]	chr2	443.39	-0.00849082	0.0879741	-0.096515	0.923111	1
ENSMUSG00000039485	72480	Tspyl4	TSPY-like 4 [Source:MGI Symbol;Acc:MGI:106393]	chr10	2603.73	-0.126255	0.0727423	-1.73565	0.0826264	1
ENSMUSG00000039488	244682	Cntn5	contactin 5 [Source:MGI Symbol;Acc:MGI:3042287]	chr9	7.24749	0.655578	0.610164	1.07443	0.28263	1
ENSMUSG00000039492	381580	Ccdc27	coiled-coil domain containing 27 [Source:MGI Symbol;Acc:MGI:2685881]	chr4	0.0893767	0	4.36782	0	1	1
ENSMUSG00000039496	227526	Cdnf	cerebral dopamine neurotrophic factor [Source:MGI Symbol;Acc:MGI:3606576]	chr2	75.1899	-0.159862	0.279547	-0.57186	0.567417	1
ENSMUSG00000039497	212898	Dse	dermatan sulfate epimerase [Source:MGI Symbol;Acc:MGI:2443455]	chr10	59.0731	0.170849	0.300039	0.569422	0.56907	1
ENSMUSG00000039501	98999	Znfx1	zinc finger, NFX1-type containing 1 [Source:MGI Symbol;Acc:MGI:2138982]	chr2	1387.31	-0.0606371	0.0573244	-1.05779	0.290152	1
ENSMUSG00000039508	270711	Calhm4	calcium homeostasis modulator family member 4 [Source:MGI Symbol;Acc:MGI:2685489]	chr10	0	NA	NA	NA	NA	NA
ENSMUSG00000039509	234865	Nup133	nucleoporin 133 [Source:MGI Symbol;Acc:MGI:2442620]	chr8	470.614	-0.0382451	0.0660339	-0.579173	0.562473	1
ENSMUSG00000039512	224648	Uhrf1bp1	UHRF1 (ICBP90) binding protein 1 [Source:MGI Symbol;Acc:MGI:3041238]	chr17	628.453	0.000767999	0.0861661	0.008913	0.992889	1
ENSMUSG00000039515	110854	Ptpa	protein phosphatase 2 protein activator [Source:MGI Symbol;Acc:MGI:1346006]	chr2	4029.3	-0.0186803	0.0520786	-0.358694	0.719824	1
ENSMUSG00000039518	386463	Cdsn	corneodesmosin [Source:MGI Symbol;Acc:MGI:3505689]	chr17	2.01864	0.171222	1.03915	0.164771	0.869124	1
ENSMUSG00000039519	13123	Cyp7b1	cytochrome P450, family 7, subfamily b, polypeptide 1 [Source:MGI Symbol;Acc:MGI:104978]	chr3	2207.7	-0.0433847	0.100061	-0.43358	0.664593	1
ENSMUSG00000039521	20371	Foxp3	forkhead box P3 [Source:MGI Symbol;Acc:MGI:1891436]	chrX	1.43482	-1.16414	1.13237	-1.02806	0.303924	1
ENSMUSG00000039523	230967	Cep104	centrosomal protein 104 [Source:MGI Symbol;Acc:MGI:2687282]	chr4	924.603	-0.082882	0.0920348	-0.90055	0.367828	1
ENSMUSG00000039529	54670	Atp8b1	ATPase, class I, type 8B, member 1 [Source:MGI Symbol;Acc:MGI:1859665]	chr18	13.4942	-0.10593	0.324993	-0.325946	0.744465	1
ENSMUSG00000039531	72580	Zup1	zinc finger containing ubiquitin peptidase 1 [Source:MGI Symbol;Acc:MGI:1919830]	chr10	92.5396	0.0888972	0.137122	0.648309	0.516785	1
ENSMUSG00000039533	75104	Mmd2	monocyte to macrophage differentiation-associated 2 [Source:MGI Symbol;Acc:MGI:1922354]	chr5	41185.4	-0.079258	0.0572887	-1.38348	0.166516	1
ENSMUSG00000039536	20853	Stau1	staufen double-stranded RNA binding protein 1 [Source:MGI Symbol;Acc:MGI:1338864]	chr2	2037.01	-0.00207501	0.0445433	-0.0465841	0.962845	1
ENSMUSG00000039539	244431	Sgcz	sarcoglycan zeta [Source:MGI Symbol;Acc:MGI:2388820]	chr8	0.967277	1.03043	1.1843	0.870075	0.384259	1
ENSMUSG00000039540	70901	4921524L21Rik	RIKEN cDNA 4921524L21 gene [Source:MGI Symbol;Acc:MGI:1918151]	chr18	0	NA	NA	NA	NA	NA
ENSMUSG00000039542	17967	Ncam1	neural cell adhesion molecule 1 [Source:MGI Symbol;Acc:MGI:97281]	chr9	12699.2	-0.0816653	0.0613638	-1.33084	0.183242	1
ENSMUSG00000039543	76670	Cfap70	cilia and flagella associated protein 70 [Source:MGI Symbol;Acc:MGI:1923920]	chr14	30.0398	0.826927	0.446839	1.85061	0.0642252	1
ENSMUSG00000039545	78185	Flicr	Foxp3 regulating long intergenic noncoding RNA [Source:MGI Symbol;Acc:MGI:1925435]	chrX	8.11546	-0.0557888	0.417557	-0.133608	0.893713	1
ENSMUSG00000039546	230959	Ajap1	adherens junction associated protein 1 [Source:MGI Symbol;Acc:MGI:2685419]	chr4	70.6566	-0.172821	0.176943	-0.97671	0.328713	1
ENSMUSG00000039552	212892	Rsph4a	radial spoke head 4 homolog A (Chlamydomonas) [Source:MGI Symbol;Acc:MGI:3027894]	chr10	75.2954	0.620107	0.522839	1.18604	0.235607	1
ENSMUSG00000039555	74914	Cylc2	cylicin, basic protein of sperm head cytoskeleton 2 [Source:MGI Symbol;Acc:MGI:1922164]	chr4	0	NA	NA	NA	NA	NA
ENSMUSG00000039556	54646	Ppp1r3f	protein phosphatase 1, regulatory subunit 3F [Source:MGI Symbol;Acc:MGI:1859617]	chrX	61.5768	0.0479737	0.162432	0.295347	0.767729	1
ENSMUSG00000039563	76710	2210406O10Rik	RIKEN cDNA 2210406O10 gene [Source:MGI Symbol;Acc:MGI:1923960]	chr5	20.1435	-0.0115773	0.282854	-0.0409304	0.967351	1
ENSMUSG00000039568	207740	Ubald1	UBA-like domain containing 1 [Source:MGI Symbol;Acc:MGI:1916255]	chr16	1118.91	-0.0113918	0.118452	-0.0961728	0.923383	1
ENSMUSG00000039577	260305	Nphp4	nephronophthisis 4 (juvenile) homolog (human) [Source:MGI Symbol;Acc:MGI:2384210]	chr4	80.5427	0.223698	0.189235	1.18212	0.237158	1
ENSMUSG00000039578	232035	Ccser1	coiled-coil serine rich 1 [Source:MGI Symbol;Acc:MGI:3045354]	chr6	49.4286	0.546194	0.18022	3.03071	0.00243977	1
ENSMUSG00000039579	242443	Grin3a	glutamate receptor ionotropic, NMDA3A [Source:MGI Symbol;Acc:MGI:1933206]	chr4	1730.24	0.128775	0.153889	0.836808	0.402701	1
ENSMUSG00000039585	270163	Myo9a	myosin IXa [Source:MGI Symbol;Acc:MGI:107735]	chr9	768.519	-0.0311696	0.0846771	-0.3681	0.712799	1
ENSMUSG00000039599	105428	Fam149b	family with sequence similarity 149, member B [Source:MGI Symbol;Acc:MGI:2145567]	chr14	633.427	-0.0747509	0.0674973	-1.10746	0.268093	1
ENSMUSG00000039601	53901	Rcan2	regulator of calcineurin 2 [Source:MGI Symbol;Acc:MGI:1858219]	chr17	3516.29	-0.152404	0.111587	-1.36578	0.172007	1
ENSMUSG00000039607	207181	Rbms3	RNA binding motif, single stranded interacting protein [Source:MGI Symbol;Acc:MGI:2444477]	chr9	113.779	0.101566	0.139527	0.727932	0.466655	1
ENSMUSG00000039608	258612	Olfr303	olfactory receptor 303 [Source:MGI Symbol;Acc:MGI:3030137]	chr7	0	NA	NA	NA	NA	NA
ENSMUSG00000039611	67063	Pgap4	post-GPI attachment to proteins GalNAc transferase 4 [Source:MGI Symbol;Acc:MGI:1914313]	chr4	1987.68	0.0209865	0.057951	0.362142	0.717245	1
ENSMUSG00000039615	56424	Stub1	STIP1 homology and U-Box containing protein 1 [Source:MGI Symbol;Acc:MGI:1891731]	chr17	2360.43	0.0229136	0.0558035	0.410611	0.681357	1
ENSMUSG00000039616	68591	Mocos	molybdenum cofactor sulfurase [Source:MGI Symbol;Acc:MGI:1915841]	chr18	158.64	0.0581772	0.147749	0.393756	0.693761	1
ENSMUSG00000039617	NA	Gm7488	predicted gene 7488 [Source:MGI Symbol;Acc:MGI:3647006]	chr3	4.03013	-0.39382	0.701052	-0.561756	0.574282	1
ENSMUSG00000039620	319582	Trmt9b	tRNA methyltransferase 9B [Source:MGI Symbol;Acc:MGI:2442328]	chr8	417.176	-0.154923	0.140592	-1.10194	0.27049	1
ENSMUSG00000039621	277360	Prex1	phosphatidylinositol-3,4,5-trisphosphate-dependent Rac exchange factor 1 [Source:MGI Symbol;Acc:MGI:3040696]	chr2	24267.2	-0.171953	0.0866372	-1.98475	0.0471721	1
ENSMUSG00000039623	231855	Ap5z1	adaptor-related protein complex 5, zeta 1 subunit [Source:MGI Symbol;Acc:MGI:1924908]	chr5	300.75	-0.0622217	0.096115	-0.647368	0.517394	1
ENSMUSG00000039628	328779	Hs3st6	heparan sulfate (glucosamine) 3-O-sulfotransferase 6 [Source:MGI Symbol;Acc:MGI:3580487]	chr17	13.0066	0.366488	0.420573	0.871402	0.383535	1
ENSMUSG00000039629	320609	Strip2	striatin interacting protein 2 [Source:MGI Symbol;Acc:MGI:2444363]	chr6	355.653	1.72821	0.701523	2.46352	0.0137582	1
ENSMUSG00000039630	51810	Hnrnpu	heterogeneous nuclear ribonucleoprotein U [Source:MGI Symbol;Acc:MGI:1858195]	chr1	7366.6	-0.0240172	0.0629746	-0.381379	0.702922	1
ENSMUSG00000039632	77609	Odad3	outer dynein arm docking complex subunit 3 [Source:MGI Symbol;Acc:MGI:1924859]	chr9	65.7951	0.271409	0.193816	1.40034	0.161411	1
ENSMUSG00000039633	244421	Lonrf1	LON peptidase N-terminal domain and ring finger 1 [Source:MGI Symbol;Acc:MGI:3609241]	chr8	86.9977	0.0440795	0.195223	0.22579	0.821365	1
ENSMUSG00000039634	230162	Zfp189	zinc finger protein 189 [Source:MGI Symbol;Acc:MGI:2444707]	chr4	223.81	0.0780214	0.101002	0.772475	0.439833	1
ENSMUSG00000039637	78885	Coro7	coronin 7 [Source:MGI Symbol;Acc:MGI:1926135]	chr16	662.162	-0.0198679	0.0786038	-0.25276	0.800454	1
ENSMUSG00000039639	16509	Kcne1	potassium voltage-gated channel, Isk-related subfamily, member 1 [Source:MGI Symbol;Acc:MGI:96673]	chr16	0.0349352	0	4.36782	0	1	1
ENSMUSG00000039640	56282	Mrpl12	mitochondrial ribosomal protein L12 [Source:MGI Symbol;Acc:MGI:1926273]	chr11	1348.72	-0.00841073	0.0607504	-0.138447	0.889887	1
ENSMUSG00000039646	246154	Vasn	vasorin [Source:MGI Symbol;Acc:MGI:2177651]	chr16	640.568	0.366055	0.210846	1.73612	0.0825424	1
ENSMUSG00000039648	70266	Kyat1	kynurenine aminotransferase 1 [Source:MGI Symbol;Acc:MGI:1917516]	chr2	579.667	0.0694154	0.0780894	0.888921	0.374045	1
ENSMUSG00000039652	208922	Cpeb3	cytoplasmic polyadenylation element binding protein 3 [Source:MGI Symbol;Acc:MGI:2443075]	chr19	1026.03	-0.123775	0.0843919	-1.46667	0.142465	1
ENSMUSG00000039653	12012	Baat	bile acid-Coenzyme A: amino acid N-acyltransferase [Source:MGI Symbol;Acc:MGI:106642]	chr4	1.28818	-1.71818	1.29136	-1.33052	0.183347	1
ENSMUSG00000039656	20182	Rxrb	retinoid X receptor beta [Source:MGI Symbol;Acc:MGI:98215]	chr17	1286.94	0.0124657	0.0565458	0.220453	0.825518	1
ENSMUSG00000039660	227695	Spout1	SPOUT domain containing methyltransferase 1 [Source:MGI Symbol;Acc:MGI:106544]	chr2	807.29	-0.0491221	0.0673324	-0.729547	0.465667	1
ENSMUSG00000039661	66959	Dusp26	dual specificity phosphatase 26 (putative) [Source:MGI Symbol;Acc:MGI:1914209]	chr8	148.415	0.115074	0.130131	0.884296	0.376537	1
ENSMUSG00000039662	57295	Icmt	isoprenylcysteine carboxyl methyltransferase [Source:MGI Symbol;Acc:MGI:1888594]	chr4	953.865	0.115825	0.108847	1.06411	0.287276	1
ENSMUSG00000039670	66431	Oxld1	oxidoreductase like domain containing 1 [Source:MGI Symbol;Acc:MGI:1913681]	chr11	132.913	-0.133482	0.122307	-1.09137	0.275111	1
ENSMUSG00000039671	228880	Zmynd8	zinc finger, MYND-type containing 8 [Source:MGI Symbol;Acc:MGI:1918025]	chr2	1237.59	-0.0709159	0.0696833	-1.01769	0.308826	1
ENSMUSG00000039672	246133	Kcne2	potassium voltage-gated channel, Isk-related subfamily, gene 2 [Source:MGI Symbol;Acc:MGI:1891123]	chr16	289.361	1.76235	1.33302	1.32207	0.186145	1
ENSMUSG00000039676	75568	Capsl	calcyphosine-like [Source:MGI Symbol;Acc:MGI:1922818]	chr15	49.8817	0.922104	0.472067	1.95333	0.0507801	1
ENSMUSG00000039678	70296	Tbc1d13	TBC1 domain family, member 13 [Source:MGI Symbol;Acc:MGI:2385326]	chr2	942.547	0.049107	0.0694007	0.707586	0.479202	1
ENSMUSG00000039680	121022	Mrps6	mitochondrial ribosomal protein S6 [Source:MGI Symbol;Acc:MGI:2153111]	chr16	625.467	0.0776895	0.144608	0.537242	0.5911	1
ENSMUSG00000039682	66988	Lap3	leucine aminopeptidase 3 [Source:MGI Symbol;Acc:MGI:1914238]	chr5	7311.99	-0.0661582	0.0807967	-0.818823	0.412888	1
ENSMUSG00000039683	330222	Sdk1	sidekick cell adhesion molecule 1 [Source:MGI Symbol;Acc:MGI:2444413]	chr5	65.5367	0.544881	0.411681	1.32355	0.185652	1
ENSMUSG00000039684	NA	Gm5422	predicted pseudogene 5422 [Source:MGI Symbol;Acc:MGI:3643411]	chr10	5.51894	-0.104014	0.541266	-0.192168	0.847611	1
ENSMUSG00000039686	227693	Zer1	zyg-11 related, cell cycle regulator [Source:MGI Symbol;Acc:MGI:2442511]	chr2	2690.54	-0.113363	0.0835828	-1.35629	0.175006	1
ENSMUSG00000039691	208634	Tspan10	tetraspanin 10 [Source:MGI Symbol;Acc:MGI:2384781]	chr11	3.21217	0.226765	2.0454	0.110866	0.911723	1
ENSMUSG00000039693	66665	Msantd3	Myb/SANT-like DNA-binding domain containing 3 [Source:MGI Symbol;Acc:MGI:1913915]	chr4	658.539	0.10529	0.0925703	1.13741	0.255368	1
ENSMUSG00000039697	211329	Ncoa7	nuclear receptor coactivator 7 [Source:MGI Symbol;Acc:MGI:2444847]	chr10	142.703	0.00373595	0.131479	0.0284149	0.977331	1
ENSMUSG00000039699	74481	Batf2	basic leucine zipper transcription factor, ATF-like 2 [Source:MGI Symbol;Acc:MGI:1921731]	chr19	10.2168	-0.700601	0.356476	-1.96535	0.0493733	1
ENSMUSG00000039701	99526	Usp53	ubiquitin specific peptidase 53 [Source:MGI Symbol;Acc:MGI:2139607]	chr3	2040.96	-0.144214	0.195319	-0.738351	0.460301	1
ENSMUSG00000039703	217365	Nploc4	NPL4 homolog, ubiquitin recognition factor [Source:MGI Symbol;Acc:MGI:2679787]	chr11	1881.68	0.0233993	0.0438975	0.533044	0.594003	1
ENSMUSG00000039704	320506	Lmbrd2	LMBR1 domain containing 2 [Source:MGI Symbol;Acc:MGI:2444173]	chr15	1188.41	-0.0353459	0.0733363	-0.48197	0.629827	1
ENSMUSG00000039706	16826	Ldb2	LIM domain binding 2 [Source:MGI Symbol;Acc:MGI:894670]	chr5	197.996	0.00992167	0.132093	0.0751112	0.940126	1
ENSMUSG00000039710	140918	Slc7a12	solute carrier family 7 (cationic amino acid transporter, y+ system), member 12 [Source:MGI Symbol;Acc:MGI:2156159]	chr3	0	NA	NA	NA	NA	NA
ENSMUSG00000039713	269608	Plekhg5	pleckstrin homology domain containing, family G (with RhoGef domain) member 5 [Source:MGI Symbol;Acc:MGI:2652860]	chr4	257.398	-0.0708174	0.126548	-0.559608	0.575747	1
ENSMUSG00000039714	235415	Cplx3	complexin 3 [Source:MGI Symbol;Acc:MGI:2384571]	chr9	12.5093	0.564416	0.359607	1.56954	0.116523	1
ENSMUSG00000039715	71820	Dync2i2	dynein 2 intermediate chain 2 [Source:MGI Symbol;Acc:MGI:1919070]	chr2	582.79	-0.012971	0.0830768	-0.156133	0.875928	1
ENSMUSG00000039716	208869	Dock3	dedicator of cyto-kinesis 3 [Source:MGI Symbol;Acc:MGI:2429763]	chr9	704.588	0.0436834	0.104959	0.416193	0.677269	1
ENSMUSG00000039717	76897	Ralyl	RALY RNA binding protein-like [Source:MGI Symbol;Acc:MGI:1924147]	chr3	72.5153	-0.00271663	0.143023	-0.0189943	0.984846	1
ENSMUSG00000039720	76615	Got1l1	glutamic-oxaloacetic transaminase 1-like 1 [Source:MGI Symbol;Acc:MGI:1923865]	chr8	5.7063	-0.18807	0.543951	-0.345748	0.729532	1
ENSMUSG00000039725	381406	Trp53rka	transformation related protein 53 regulating kinase A [Source:MGI Symbol;Acc:MGI:1918294]	chr2	862.248	0.0702594	0.0781648	0.898863	0.368726	1
ENSMUSG00000039728	104245	Slc6a5	solute carrier family 6 (neurotransmitter transporter, glycine), member 5 [Source:MGI Symbol;Acc:MGI:105090]	chr7	1.07597	0.199597	1.34597	0.148292	0.882112	1
ENSMUSG00000039735	214459	Fnbp1l	formin binding protein 1-like [Source:MGI Symbol;Acc:MGI:1925642]	chr3	1115.47	0.0729805	0.118258	0.617129	0.53715	1
ENSMUSG00000039737	66801	Prkrip1	Prkr interacting protein 1 (IL11 inducible) [Source:MGI Symbol;Acc:MGI:1914051]	chr5	267.05	-0.0697486	0.100222	-0.695939	0.486467	1
ENSMUSG00000039738	52864	Slx4	SLX4 structure-specific endonuclease subunit homolog (S. cerevisiae) [Source:MGI Symbol;Acc:MGI:106299]	chr16	345.552	0.0046667	0.101597	0.0459334	0.963363	1
ENSMUSG00000039740	56737	Alg2	asparagine-linked glycosylation 2 (alpha-1,3-mannosyltransferase) [Source:MGI Symbol;Acc:MGI:1914731]	chr4	1676.09	0.0561861	0.062842	0.894085	0.371277	1
ENSMUSG00000039741	268515	Bahcc1	BAH domain and coiled-coil containing 1 [Source:MGI Symbol;Acc:MGI:2679272]	chr11	355.63	-0.226415	0.130732	-1.7319	0.0832908	1
ENSMUSG00000039742	330277	Garin1b	golgi associated RAB2 interactor 1B [Source:MGI Symbol;Acc:MGI:3032524]	chr6	0	NA	NA	NA	NA	NA
ENSMUSG00000039745	53415	Htatip2	HIV-1 Tat interactive protein 2 [Source:MGI Symbol;Acc:MGI:1859271]	chr7	69.1532	0.260499	0.266845	0.976219	0.328956	1
ENSMUSG00000039747	269717	Orai2	ORAI calcium release-activated calcium modulator 2 [Source:MGI Symbol;Acc:MGI:2443195]	chr5	494.974	0.164506	0.112198	1.46621	0.142591	1
ENSMUSG00000039748	26909	Exo1	exonuclease 1 [Source:MGI Symbol;Acc:MGI:1349427]	chr1	2.28145	-1.2872	0.795106	-1.6189	0.105468	1
ENSMUSG00000039753	242960	Fbxl5	F-box and leucine-rich repeat protein 5 [Source:MGI Symbol;Acc:MGI:2152883]	chr5	1577.55	0.0974498	0.112219	0.868386	0.385183	1
ENSMUSG00000039754	72041	Alkbh4	alkB homolog 4, lysine demethylase [Source:MGI Symbol;Acc:MGI:1919291]	chr5	163.458	0.0707566	0.109504	0.646157	0.518178	1
ENSMUSG00000039756	99480	Dnttip2	deoxynucleotidyltransferase, terminal, interacting protein 2 [Source:MGI Symbol;Acc:MGI:1923173]	chr3	488.238	-0.071779	0.0747536	-0.960208	0.33695	1
ENSMUSG00000039759	69876	Thap3	THAP domain containing, apoptosis associated protein 3 [Source:MGI Symbol;Acc:MGI:1917126]	chr4	249.594	0.244007	0.114719	2.127	0.0334199	1
ENSMUSG00000039760	237310	Il22ra2	interleukin 22 receptor, alpha 2 [Source:MGI Symbol;Acc:MGI:2665114]	chr10	0	NA	NA	NA	NA	NA
ENSMUSG00000039763	246738	Dnajc28	DnaJ heat shock protein family (Hsp40) member C28 [Source:MGI Symbol;Acc:MGI:2181053]	chr16	350.313	-0.0900586	0.0848869	-1.06092	0.288724	1
ENSMUSG00000039765	231214	Cc2d2a	coiled-coil and C2 domain containing 2A [Source:MGI Symbol;Acc:MGI:1924487]	chr5	937.014	-0.0371017	0.129214	-0.287133	0.77401	1
ENSMUSG00000039768	230935	Dnajc11	DnaJ heat shock protein family (Hsp40) member C11 [Source:MGI Symbol;Acc:MGI:2443386]	chr4	1016.76	0.0224139	0.0525355	0.426644	0.669639	1
ENSMUSG00000039770	383295	Ypel5	yippee like 5 [Source:MGI Symbol;Acc:MGI:1916937]	chr17	1270.78	0.0633749	0.0761146	0.832626	0.405056	1
ENSMUSG00000039771	20022	Polr2j	polymerase (RNA) II (DNA directed) polypeptide J [Source:MGI Symbol;Acc:MGI:109582]	chr5	386.421	-0.03047	0.0633399	-0.481056	0.630477	1
ENSMUSG00000039774	230145	Galnt12	polypeptide N-acetylgalactosaminyltransferase 12 [Source:MGI Symbol;Acc:MGI:2444664]	chr4	15.7778	1.40636	0.695129	2.02317	0.0430562	1
ENSMUSG00000039775	27358	Defb3	defensin beta 3 [Source:MGI Symbol;Acc:MGI:1351612]	chr8	0	NA	NA	NA	NA	NA
ENSMUSG00000039781	12009	Cep131	centrosomal protein 131 [Source:MGI Symbol;Acc:MGI:107440]	chr11	314.019	0.115238	0.0900377	1.27989	0.200585	1
ENSMUSG00000039782	231207	Cpeb2	cytoplasmic polyadenylation element binding protein 2 [Source:MGI Symbol;Acc:MGI:2442640]	chr5	480.473	0.0217119	0.125602	0.172863	0.862759	1
ENSMUSG00000039783	98256	Kmo	kynurenine 3-monooxygenase (kynurenine 3-hydroxylase) [Source:MGI Symbol;Acc:MGI:2138151]	chr1	1.12868	0.022015	1.28768	0.0170967	0.986359	1
ENSMUSG00000039785	81007	Defb5	defensin beta 5 [Source:MGI Symbol;Acc:MGI:1933153]	chr8	0	NA	NA	NA	NA	NA
ENSMUSG00000039787	99151	Cercam	cerebral endothelial cell adhesion molecule [Source:MGI Symbol;Acc:MGI:2139134]	chr2	156.258	0.0654653	0.163074	0.401444	0.688093	1
ENSMUSG00000039789	71063	Zfp597	zinc finger protein 597 [Source:MGI Symbol;Acc:MGI:1918313]	chr16	232.578	-0.122311	0.105774	-1.15634	0.247543	1
ENSMUSG00000039795	66361	Zfand1	zinc finger, AN1-type domain 1 [Source:MGI Symbol;Acc:MGI:1913611]	chr3	534.812	-0.0252404	0.085427	-0.295462	0.767641	1
ENSMUSG00000039798	NA	2600006K01Rik	RIKEN cDNA 2600006K01 gene [Source:MGI Symbol;Acc:MGI:1917569]	chr2	8.31109	0.101078	0.415833	0.243072	0.807949	1
ENSMUSG00000039801	73692	Cplane1	ciliogenesis and planar polarity effector 1 [Source:MGI Symbol;Acc:MGI:1920942]	chr15	343.817	-0.0339836	0.104584	-0.324941	0.745226	1
ENSMUSG00000039804	228869	Ncoa5	nuclear receptor coactivator 5 [Source:MGI Symbol;Acc:MGI:2385165]	chr2	886.694	-0.0233436	0.141208	-0.165313	0.868697	1
ENSMUSG00000039809	242425	Gabbr2	gamma-aminobutyric acid (GABA) B receptor, 2 [Source:MGI Symbol;Acc:MGI:2386030]	chr4	1689.08	-0.18037	0.124238	-1.45182	0.146552	1
ENSMUSG00000039810	103284	Zc3h10	zinc finger CCCH type containing 10 [Source:MGI Symbol;Acc:MGI:2143670]	chr10	327.502	-0.0909099	0.081975	-1.109	0.267432	1
ENSMUSG00000039813	381605	Tbc1d2	TBC1 domain family, member 2 [Source:MGI Symbol;Acc:MGI:2652885]	chr4	202.094	0.446168	0.336259	1.32686	0.184555	1
ENSMUSG00000039814	319581	Xkr5	X-linked Kx blood group related 5 [Source:MGI Symbol;Acc:MGI:2442327]	chr8	2.32795	0.241461	0.872151	0.276856	0.78189	1
ENSMUSG00000039824	216459	Myl6b	myosin, light polypeptide 6B [Source:MGI Symbol;Acc:MGI:1917789]	chr10	266.277	0.170681	0.101192	1.68671	0.0916584	1
ENSMUSG00000039826	227682	Trub2	TruB pseudouridine (psi) synthase family member 2 [Source:MGI Symbol;Acc:MGI:2442186]	chr2	800.832	-0.00137428	0.07194	-0.0191032	0.984759	1
ENSMUSG00000039828	545085	Wdr70	WD repeat domain 70 [Source:MGI Symbol;Acc:MGI:1921020]	chr15	470.479	-0.0325833	0.0773473	-0.42126	0.673566	1
ENSMUSG00000039830	50913	Olig2	oligodendrocyte transcription factor 2 [Source:MGI Symbol;Acc:MGI:1355331]	chr16	543.029	-0.381575	0.22059	-1.72979	0.0836672	1
ENSMUSG00000039831	214137	Arhgap29	Rho GTPase activating protein 29 [Source:MGI Symbol;Acc:MGI:2443818]	chr3	150.414	0.16376	0.399787	0.409618	0.682086	1
ENSMUSG00000039834	329559	Zfp335	zinc finger protein 335 [Source:MGI Symbol;Acc:MGI:2682313]	chr2	290.791	0.0692716	0.139235	0.497514	0.618826	1
ENSMUSG00000039835	215819	Nhsl1	NHS-like 1 [Source:MGI Symbol;Acc:MGI:106390]	chr10	4236.52	-0.0962378	0.113722	-0.846257	0.397409	1
ENSMUSG00000039838	242773	Slc45a1	solute carrier family 45, member 1 [Source:MGI Symbol;Acc:MGI:2653235]	chr4	47.6794	0.0594912	0.174106	0.341695	0.73258	1
ENSMUSG00000039840	100502841	Epg5	ectopic P-granules autophagy protein 5 homolog (C. elegans) [Source:MGI Symbol;Acc:MGI:1918673]	chr18	553.311	0.00954748	0.0648065	0.147323	0.882877	1
ENSMUSG00000039841	627049	Zfp800	zinc finger protein 800 [Source:MGI Symbol;Acc:MGI:1889334]	chr6	297.978	-0.0910845	0.127725	-0.71313	0.475765	1
ENSMUSG00000039842	244329	Mcph1	microcephaly, primary autosomal recessive 1 [Source:MGI Symbol;Acc:MGI:2443308]	chr8	134.939	0.0360269	0.133211	0.27045	0.786814	1
ENSMUSG00000039844	107746	Rapgef1	Rap guanine nucleotide exchange factor (GEF) 1 [Source:MGI Symbol;Acc:MGI:104580]	chr2	2684.78	-0.0157447	0.0719709	-0.218764	0.826834	1
ENSMUSG00000039849	228866	Pcif1	phosphorylated CTD interacting factor 1 [Source:MGI Symbol;Acc:MGI:2443858]	chr2	2310.95	0.0310906	0.0704971	0.441019	0.659199	1
ENSMUSG00000039850	338371	Endov	endonuclease V [Source:MGI Symbol;Acc:MGI:2444688]	chr11	409.136	-0.00426636	0.0735916	-0.0579735	0.95377	1
ENSMUSG00000039851	74387	4932438H23Rik	RIKEN cDNA 4932438H23 gene [Source:MGI Symbol;Acc:MGI:1921637]	chr16	256.089	0.351801	0.153972	2.28483	0.0223226	1
ENSMUSG00000039852	68703	Rere	arginine glutamic acid dipeptide (RE) repeats [Source:MGI Symbol;Acc:MGI:2683486]	chr4	5164.31	0.00313274	0.112898	0.0277485	0.977863	1
ENSMUSG00000039853	74735	Trim14	tripartite motif-containing 14 [Source:MGI Symbol;Acc:MGI:1921985]	chr4	1.67287	-0.249703	0.862001	-0.289678	0.772063	1
ENSMUSG00000039860	58212	Srrm3	serine/arginine repetitive matrix 3 [Source:MGI Symbol;Acc:MGI:1920309]	chr5	70.6235	-0.0166491	0.181814	-0.0915725	0.927038	1
ENSMUSG00000039865	213603	Slc44a3	solute carrier family 44, member 3 [Source:MGI Symbol;Acc:MGI:2384860]	chr3	19.6495	0.596193	0.380665	1.56619	0.117304	1
ENSMUSG00000039873	415115	Neurl2	neuralized E3 ubiquitin protein ligase 2 [Source:MGI Symbol;Acc:MGI:3043305]	chr2	38.5423	0.127633	0.213172	0.598732	0.549352	1
ENSMUSG00000039878	72002	Slc39a5	solute carrier family 39 (metal ion transporter), member 5 [Source:MGI Symbol;Acc:MGI:1919336]	chr10	0.581765	-1.51551	1.76776	-0.857306	0.391276	1
ENSMUSG00000039879	380629	Heca	hdc homolog, cell cycle regulator [Source:MGI Symbol;Acc:MGI:2685715]	chr10	1174.06	0.00710618	0.0929531	0.0764491	0.939062	1
ENSMUSG00000039883	74511	Lrrc17	leucine rich repeat containing 17 [Source:MGI Symbol;Acc:MGI:1921761]	chr5	3.02524	1.52383	0.808176	1.88551	0.0593608	1
ENSMUSG00000039886	215210	Tmem120a	transmembrane protein 120A [Source:MGI Symbol;Acc:MGI:2686991]	chr5	435.815	0.0919138	0.0711389	1.29203	0.196346	1
ENSMUSG00000039887	66789	Alg14	asparagine-linked glycosylation 14 [Source:MGI Symbol;Acc:MGI:1914039]	chr3	940.969	-0.129268	0.0744662	-1.73592	0.082577	1
ENSMUSG00000039891	378431	Txlnb	taxilin beta [Source:MGI Symbol;Acc:MGI:2671945]	chr10	259.865	0.0931851	0.161166	0.578192	0.563135	1
ENSMUSG00000039899	14190	Fgl2	fibrinogen-like protein 2 [Source:MGI Symbol;Acc:MGI:103266]	chr5	52.2932	-0.189772	0.558415	-0.33984	0.733977	1
ENSMUSG00000039901	71617	Armh3	armadillo-like helical domain containing 3 [Source:MGI Symbol;Acc:MGI:1918867]	chr19	460.05	-0.00756157	0.0579244	-0.130542	0.896138	1
ENSMUSG00000039903	70967	Eva1c	eva-1 homolog C (C. elegans) [Source:MGI Symbol;Acc:MGI:1918217]	chr16	39.109	0.179327	0.26662	0.672595	0.501205	1
ENSMUSG00000039904	14763	Gpr37	G protein-coupled receptor 37 [Source:MGI Symbol;Acc:MGI:1313297]	chr6	2534.1	0.0440065	0.186766	0.235624	0.813724	1
ENSMUSG00000039908	268512	Slc26a11	solute carrier family 26, member 11 [Source:MGI Symbol;Acc:MGI:2444589]	chr11	211.253	0.0450953	0.122895	0.366941	0.713663	1
ENSMUSG00000039910	17684	Cited2	Cbp/p300-interacting transactivator, with Glu/Asp-rich carboxy-terminal domain, 2 [Source:MGI Symbol;Acc:MGI:1306784]	chr10	211.661	0.0465406	0.217627	0.213855	0.83066	1
ENSMUSG00000039911	74646	Spsb1	splA/ryanodine receptor domain and SOCS box containing 1 [Source:MGI Symbol;Acc:MGI:1921896]	chr4	1007.07	-0.0745318	0.276464	-0.269589	0.787476	1
ENSMUSG00000039913	241656	Pak5	p21 (RAC1) activated kinase 5 [Source:MGI Symbol;Acc:MGI:1920334]	chr2	29.2538	-0.0961853	0.23614	-0.407324	0.68377	1
ENSMUSG00000039914	210582	Coq10a	coenzyme Q10A [Source:MGI Symbol;Acc:MGI:2684847]	chr10	283.89	0.0332455	0.0777019	0.427859	0.668754	1
ENSMUSG00000039917	215160	Rhbdd2	rhomboid domain containing 2 [Source:MGI Symbol;Acc:MGI:1915612]	chr5	2400.1	0.00370934	0.0631959	0.0586959	0.953194	1
ENSMUSG00000039929	207932	Urb1	URB1 ribosome biogenesis 1 homolog (S. cerevisiae) [Source:MGI Symbol;Acc:MGI:2146468]	chr16	120.043	-0.0307991	0.120092	-0.256462	0.797594	1
ENSMUSG00000039934	212167	Gsap	gamma-secretase activating protein [Source:MGI Symbol;Acc:MGI:2442259]	chr5	740.291	-0.122749	0.0817893	-1.5008	0.133409	1
ENSMUSG00000039936	18707	Pik3cd	phosphatidylinositol-4,5-bisphosphate 3-kinase catalytic subunit delta [Source:MGI Symbol;Acc:MGI:1098211]	chr4	30.1872	-0.0631872	0.227296	-0.277996	0.781016	1
ENSMUSG00000039942	19219	Ptger4	prostaglandin E receptor 4 (subtype EP4) [Source:MGI Symbol;Acc:MGI:104311]	chr15	3.19205	0.572493	0.724896	0.789759	0.429669	1
ENSMUSG00000039943	18798	Plcb4	phospholipase C, beta 4 [Source:MGI Symbol;Acc:MGI:107464]	chr2	200.015	0.105831	0.14358	0.737092	0.461066	1
ENSMUSG00000039952	13138	Dag1	dystroglycan 1 [Source:MGI Symbol;Acc:MGI:101864]	chr9	10961.5	-0.0341876	0.0547629	-0.624284	0.532441	1
ENSMUSG00000039953	65945	Clstn1	calsyntenin 1 [Source:MGI Symbol;Acc:MGI:1929895]	chr4	16521.7	-0.0672984	0.053965	-1.24707	0.21237	1
ENSMUSG00000039954	269019	Stk32a	serine/threonine kinase 32A [Source:MGI Symbol;Acc:MGI:2442403]	chr18	45.8769	0.815181	0.425221	1.91708	0.0552281	1
ENSMUSG00000039956	77037	Mrap	melanocortin 2 receptor accessory protein [Source:MGI Symbol;Acc:MGI:1924287]	chr16	6.12321	2.24161	0.867231	2.58479	0.00974398	1
ENSMUSG00000039958	320204	Etfbkmt	electron transfer flavoprotein beta subunit lysine methyltransferase [Source:MGI Symbol;Acc:MGI:2443575]	chr6	121.68	0.0310508	0.162536	0.19104	0.848495	1
ENSMUSG00000039959	215114	Hip1	huntingtin interacting protein 1 [Source:MGI Symbol;Acc:MGI:1099804]	chr5	2494.28	-0.266646	0.121667	-2.1916	0.0284084	1
ENSMUSG00000039960	69581	Rhou	ras homolog family member U [Source:MGI Symbol;Acc:MGI:1916831]	chr8	2057.98	-0.00226829	0.201505	-0.0112567	0.991019	1
ENSMUSG00000039962	258799	Olfr906	olfactory receptor 906 [Source:MGI Symbol;Acc:MGI:3030740]	chr9	0	NA	NA	NA	NA	NA
ENSMUSG00000039963	207607	Ccdc40	coiled-coil domain containing 40 [Source:MGI Symbol;Acc:MGI:2443893]	chr11	26.9635	-0.584735	0.339853	-1.72056	0.0853316	1
ENSMUSG00000039967	30046	Zfp292	zinc finger protein 292 [Source:MGI Symbol;Acc:MGI:1353423]	chr4	495.962	-0.0751924	0.091652	-0.820412	0.411981	1
ENSMUSG00000039968	242860	Rsbn1l	round spermatid basic protein 1-like [Source:MGI Symbol;Acc:MGI:3036237]	chr5	576.208	0.00730078	0.080281	0.0909403	0.92754	1
ENSMUSG00000039976	207592	Tbc1d16	TBC1 domain family, member 16 [Source:MGI Symbol;Acc:MGI:2652878]	chr11	979.16	-0.0185161	0.0663024	-0.279267	0.78004	1
ENSMUSG00000039977	234964	Deup1	deuterosome assembly protein 1 [Source:MGI Symbol;Acc:MGI:2443026]	chr9	2.64736	-0.0530892	0.701356	-0.0756951	0.939662	1
ENSMUSG00000039981	237256	Zc3h12d	zinc finger CCCH type containing 12D [Source:MGI Symbol;Acc:MGI:3045313]	chr10	0.669413	0.81849	1.59271	0.513897	0.607324	1
ENSMUSG00000039982	207521	Dtx4	deltex 4, E3 ubiquitin ligase [Source:MGI Symbol;Acc:MGI:2672905]	chr19	948.617	-0.0277818	0.198017	-0.1403	0.888423	1
ENSMUSG00000039983	269336	Ccdc32	coiled-coil domain containing 32 [Source:MGI Symbol;Acc:MGI:2685477]	chr2	758.699	-0.034076	0.062028	-0.549364	0.582755	1
ENSMUSG00000039985	56306	Sinhcaf	SIN3-HDAC complex associated factor [Source:MGI Symbol;Acc:MGI:1929091]	chr6	21.8548	0.188114	0.360651	0.521597	0.601951	1
ENSMUSG00000039987	68770	Phtf2	putative homeodomain transcription factor 2 [Source:MGI Symbol;Acc:MGI:1916020]	chr5	102.885	0.396235	0.173221	2.28746	0.0221693	1
ENSMUSG00000039988	433667	Ankrd13c	ankyrin repeat domain 13c [Source:MGI Symbol;Acc:MGI:2139746]	chr3	3544.32	-0.0928905	0.0689355	-1.3475	0.17782	1
ENSMUSG00000039989	12418	Cbx4	chromobox 4 [Source:MGI Symbol;Acc:MGI:1195985]	chr11	840.096	-0.0523422	0.119018	-0.439784	0.660093	1
ENSMUSG00000039990	214764	Edrf1	erythroid differentiation regulatory factor 1 [Source:MGI Symbol;Acc:MGI:1919831]	chr7	245.799	-0.197666	0.137962	-1.43275	0.151928	1
ENSMUSG00000039994	21853	Timeless	timeless circadian clock 1 [Source:MGI Symbol;Acc:MGI:1321393]	chr10	27.6741	-0.0579518	0.249379	-0.232384	0.81624	1
ENSMUSG00000039997	15950	Ifi203	interferon activated gene 203 [Source:MGI Symbol;Acc:MGI:96428]	chr1	4.0833	0.27031	0.654909	0.412745	0.679794	1
ENSMUSG00000040003	50791	Magi2	membrane associated guanylate kinase, WW and PDZ domain containing 2 [Source:MGI Symbol;Acc:MGI:1354953]	chr5	3448.58	-0.193075	0.0829168	-2.32854	0.0198833	1
ENSMUSG00000040006	215751	Ginm1	glycoprotein integral membrane 1 [Source:MGI Symbol;Acc:MGI:2384905]	chr10	1584	-0.0548872	0.0460072	-1.19301	0.232864	1
ENSMUSG00000040007	228536	Bahd1	bromo adjacent homology domain containing 1 [Source:MGI Symbol;Acc:MGI:2139371]	chr2	721.507	0.100808	0.0758579	1.32891	0.183878	1
ENSMUSG00000040009	14687	Gnaz	guanine nucleotide binding protein, alpha z subunit [Source:MGI Symbol;Acc:MGI:95780]	chr10	498.214	-0.0101598	0.0847214	-0.11992	0.904546	1
ENSMUSG00000040010	20539	Slc7a5	solute carrier family 7 (cationic amino acid transporter, y+ system), member 5 [Source:MGI Symbol;Acc:MGI:1298205]	chr8	2713.59	-0.113579	0.138221	-0.821718	0.411237	1
ENSMUSG00000040013	94244	Fkbp6	FK506 binding protein 6 [Source:MGI Symbol;Acc:MGI:2137612]	chr5	1.46276	0.740307	1.19886	0.617511	0.536898	1
ENSMUSG00000040016	19218	Ptger3	prostaglandin E receptor 3 (subtype EP3) [Source:MGI Symbol;Acc:MGI:97795]	chr3	13.2927	-0.0875876	0.49546	-0.17678	0.859681	1
ENSMUSG00000040017	20211	Saa4	serum amyloid A 4 [Source:MGI Symbol;Acc:MGI:98224]	chr7	0	NA	NA	NA	NA	NA
ENSMUSG00000040018	226139	Cox15	cytochrome c oxidase assembly protein 15 [Source:MGI Symbol;Acc:MGI:1920112]	chr19	540.21	-0.0211331	0.0894539	-0.236246	0.813242	1
ENSMUSG00000040021	16798	Lats1	large tumor suppressor [Source:MGI Symbol;Acc:MGI:1333883]	chr10	2180.11	-0.00267313	0.0645689	-0.0413997	0.966977	1
ENSMUSG00000040022	74998	Rab11fip2	RAB11 family interacting protein 2 (class I) [Source:MGI Symbol;Acc:MGI:1922248]	chr19	648.77	-0.0860295	0.0982486	-0.875631	0.381231	1
ENSMUSG00000040025	213541	Ythdf2	YTH N6-methyladenosine RNA binding protein 2 [Source:MGI Symbol;Acc:MGI:2444233]	chr4	650.451	0.0202974	0.0711632	0.285224	0.775473	1
ENSMUSG00000040026	20210	Saa3	serum amyloid A 3 [Source:MGI Symbol;Acc:MGI:98223]	chr7	0	NA	NA	NA	NA	NA
ENSMUSG00000040028	15568	Elavl1	ELAV (embryonic lethal, abnormal vision)-like 1 (Hu antigen R) [Source:MGI Symbol;Acc:MGI:1100851]	chr8	1428.94	-0.0833034	0.0734541	-1.13409	0.256758	1
ENSMUSG00000040029	320727	Ipo8	importin 8 [Source:MGI Symbol;Acc:MGI:2444611]	chr6	1787.22	-0.0658384	0.0588249	-1.11923	0.263044	1
ENSMUSG00000040033	20847	Stat2	signal transducer and activator of transcription 2 [Source:MGI Symbol;Acc:MGI:103039]	chr10	331.796	0.0765555	0.0862795	0.887297	0.374919	1
ENSMUSG00000040034	69912	Nup43	nucleoporin 43 [Source:MGI Symbol;Acc:MGI:1917162]	chr10	47.0036	-0.153387	0.167729	-0.914491	0.360459	1
ENSMUSG00000040035	214240	Disp2	dispatched RND tramsporter family member 2 [Source:MGI Symbol;Acc:MGI:2388733]	chr2	517.332	-0.121923	0.0905559	-1.34638	0.17818	1
ENSMUSG00000040037	320840	Negr1	neuronal growth regulator 1 [Source:MGI Symbol;Acc:MGI:2444846]	chr3	2936.75	-0.0635592	0.0665884	-0.954507	0.339827	1
ENSMUSG00000040040	21821	Ift88	intraflagellar transport 88 [Source:MGI Symbol;Acc:MGI:98715]	chr14	81.6103	0.117059	0.163785	0.714714	0.474786	1
ENSMUSG00000040043	56516	Rbms2	RNA binding motif, single stranded interacting protein 2 [Source:MGI Symbol;Acc:MGI:1861776]	chr10	310.261	-0.0228631	0.114652	-0.199412	0.84194	1
ENSMUSG00000040044	50793	Orc3	origin recognition complex, subunit 3 [Source:MGI Symbol;Acc:MGI:1354944]	chr4	460.718	-0.0415386	0.0790585	-0.525415	0.599294	1
ENSMUSG00000040046	21990	Tph1	tryptophan hydroxylase 1 [Source:MGI Symbol;Acc:MGI:98796]	chr7	0.717389	-0.237782	1.58701	-0.149831	0.880898	1
ENSMUSG00000040048	68342	Ndufb10	NADH:ubiquinone oxidoreductase subunit B10 [Source:MGI Symbol;Acc:MGI:1915592]	chr17	3233.93	0.00562884	0.046708	0.120511	0.904078	1
ENSMUSG00000040054	116848	Baz2a	bromodomain adjacent to zinc finger domain, 2A [Source:MGI Symbol;Acc:MGI:2151152]	chr10	603.986	0.0622193	0.0868462	0.716431	0.473725	1
ENSMUSG00000040055	14623	Gjb6	gap junction protein, beta 6 [Source:MGI Symbol;Acc:MGI:107588]	chr14	13021.9	-0.132826	0.110159	-1.20577	0.227907	1
ENSMUSG00000040061	18796	Plcb2	phospholipase C, beta 2 [Source:MGI Symbol;Acc:MGI:107465]	chr2	4.51243	-0.323329	0.612614	-0.527785	0.597648	1
ENSMUSG00000040065	56093	Pfpl	pore forming protein-like [Source:MGI Symbol;Acc:MGI:1860266]	chr19	0	NA	NA	NA	NA	NA
ENSMUSG00000040078	NA	Ptges3-ps	prostaglandin E synthase 3, pseudogene [Source:MGI Symbol;Acc:MGI:3704271]	chr6	176.193	-0.134429	0.100306	-1.34019	0.180183	1
ENSMUSG00000040084	12236	Bub1b	BUB1B, mitotic checkpoint serine/threonine kinase [Source:MGI Symbol;Acc:MGI:1333889]	chr2	24.694	-0.172528	0.394117	-0.437758	0.661562	1
ENSMUSG00000040086	435766	Tnni3k	TNNI3 interacting kinase [Source:MGI Symbol;Acc:MGI:2443276]	chr3	1.00454	0.121551	1.41049	0.0861762	0.931326	1
ENSMUSG00000040093	171543	Bmf	BCL2 modifying factor [Source:MGI Symbol;Acc:MGI:2176433]	chr2	51.0876	-0.149433	0.217181	-0.688056	0.491418	1
ENSMUSG00000040097	224613	Flywch1	FLYWCH-type zinc finger 1 [Source:MGI Symbol;Acc:MGI:2442638]	chr17	2786.68	-0.0156444	0.0724725	-0.215867	0.829091	1
ENSMUSG00000040102	232539	Klhl42	kelch-like 42 [Source:MGI Symbol;Acc:MGI:2444786]	chr6	647.039	0.0261189	0.0744403	0.350871	0.725685	1
ENSMUSG00000040105	74411	Plpp6	phospholipid phosphatase 6 [Source:MGI Symbol;Acc:MGI:1921661]	chr19	367.701	0.126851	0.083488	1.5194	0.128663	1
ENSMUSG00000040111	235283	Gramd1b	GRAM domain containing 1B [Source:MGI Symbol;Acc:MGI:1925037]	chr9	2933.36	-0.0587599	0.0727941	-0.807207	0.419547	1
ENSMUSG00000040112	232536	Mrps35	mitochondrial ribosomal protein S35 [Source:MGI Symbol;Acc:MGI:2385255]	chr6	755.029	-0.016998	0.0706759	-0.240506	0.809938	1
ENSMUSG00000040113	240879	Mettl11b	methyltransferase like 11B [Source:MGI Symbol;Acc:MGI:2685053]	chr1	146.295	-0.0759551	0.211327	-0.359421	0.71928	1
ENSMUSG00000040118	12293	Cacna2d1	calcium channel, voltage-dependent, alpha2/delta subunit 1 [Source:MGI Symbol;Acc:MGI:88295]	chr5	276.511	-0.0480668	0.107105	-0.448784	0.653587	1
ENSMUSG00000040121	66532	Rep15	RAB15 effector protein [Source:MGI Symbol;Acc:MGI:1913782]	chr6	2.84851	0.397395	0.743985	0.534143	0.593242	1
ENSMUSG00000040123	219105	Zmym5	zinc finger, MYM-type 5 [Source:MGI Symbol;Acc:MGI:3041170]	chr14	537.011	-0.0403581	0.0691802	-0.583377	0.559639	1
ENSMUSG00000040124	98376	Gorab	golgin, RAB6-interacting [Source:MGI Symbol;Acc:MGI:2138271]	chr1	206.321	0.0542481	0.106362	0.510032	0.610029	1
ENSMUSG00000040125	233919	Gpr26	G protein-coupled receptor 26 [Source:MGI Symbol;Acc:MGI:2441758]	chr7	368.793	0.00343682	0.125682	0.0273454	0.978184	1
ENSMUSG00000040127	70061	Sdr9c7	4short chain dehydrogenase/reductase family 9C, member 7 [Source:MGI Symbol;Acc:MGI:1917311]	chr10	0.0530106	-0.570425	4.36782	-0.130597	0.896094	1
ENSMUSG00000040128	108767	Pnrc1	proline-rich nuclear receptor coactivator 1 [Source:MGI Symbol;Acc:MGI:1917838]	chr4	541.918	-0.133492	0.214273	-0.622999	0.533285	1
ENSMUSG00000040132	53878	Semg1	semenogelin 1 [Source:MGI Symbol;Acc:MGI:1858275]	chr2	0	NA	NA	NA	NA	NA
ENSMUSG00000040133	381413	Gpr176	G protein-coupled receptor 176 [Source:MGI Symbol;Acc:MGI:2685858]	chr2	45.9726	-0.0621581	0.201419	-0.308601	0.757625	1
ENSMUSG00000040134	54150	Rdh7	retinol dehydrogenase 7 [Source:MGI Symbol;Acc:MGI:1860517]	chr10	0	NA	NA	NA	NA	NA
ENSMUSG00000040136	20927	Abcc8	ATP-binding cassette, sub-family C (CFTR/MRP), member 8 [Source:MGI Symbol;Acc:MGI:1352629]	chr7	19.8176	-0.489572	0.337851	-1.44907	0.147317	1
ENSMUSG00000040138	17986	Ndp	Norrie disease (pseudoglioma) (human) [Source:MGI Symbol;Acc:MGI:102570]	chrX	1994.57	0.00456646	0.111187	0.04107	0.96724	1
ENSMUSG00000040139	77252	9430038I01Rik	RIKEN cDNA 9430038I01 gene [Source:MGI Symbol;Acc:MGI:1924502]	chr7	60.7619	0.0424835	0.204095	0.208156	0.835107	1
ENSMUSG00000040140	210510	Tdrd6	tudor domain containing 6 [Source:MGI Symbol;Acc:MGI:2679727]	chr17	1.16274	0.787335	1.02081	0.771281	0.44054	1
ENSMUSG00000040146	71746	Rgl3	ral guanine nucleotide dissociation stimulator-like 3 [Source:MGI Symbol;Acc:MGI:1918996]	chr9	339.784	0.0837253	0.0930196	0.900082	0.368077	1
ENSMUSG00000040147	109731	Maob	monoamine oxidase B [Source:MGI Symbol;Acc:MGI:96916]	chrX	6604.35	-0.0665655	0.074571	-0.892646	0.372047	1
ENSMUSG00000040148	15373	Hmx3	H6 homeobox 3 [Source:MGI Symbol;Acc:MGI:107160]	chr7	0	NA	NA	NA	NA	NA
ENSMUSG00000040151	23908	Hs2st1	heparan sulfate 2-O-sulfotransferase 1 [Source:MGI Symbol;Acc:MGI:1346049]	chr3	1738.46	0.00986228	0.0779236	0.126563	0.899286	1
ENSMUSG00000040152	21825	Thbs1	thrombospondin 1 [Source:MGI Symbol;Acc:MGI:98737]	chr2	76.6441	1.09255	0.665005	1.64291	0.100401	1
ENSMUSG00000040154	209232	Wfdc5	WAP four-disulfide core domain 5 [Source:MGI Symbol;Acc:MGI:2384800]	chr2	0	NA	NA	NA	NA	NA
ENSMUSG00000040158	76281	Tax1bp3	Tax1 (human T cell leukemia virus type I) binding protein 3 [Source:MGI Symbol;Acc:MGI:1923531]	chr11	234.903	0.0485377	0.131805	0.368252	0.712685	1
ENSMUSG00000040163	73344	1700034J05Rik	RIKEN cDNA 1700034J05 gene [Source:MGI Symbol;Acc:MGI:1920594]	chr6	0	NA	NA	NA	NA	NA
ENSMUSG00000040164	16538	Kcns1	K+ voltage-gated channel, subfamily S, 1 [Source:MGI Symbol;Acc:MGI:1197019]	chr2	93.6771	0.174661	0.231023	0.756032	0.44963	1
ENSMUSG00000040165	170776	Cd209c	CD209c antigen [Source:MGI Symbol;Acc:MGI:2157945]	chr8	0	NA	NA	NA	NA	NA
ENSMUSG00000040167	67143	Ikzf5	IKAROS family zinc finger 5 [Source:MGI Symbol;Acc:MGI:1914393]	chr7	1038.29	-0.0805282	0.0731879	-1.10029	0.271204	1
ENSMUSG00000040170	55990	Fmo2	flavin containing monooxygenase 2 [Source:MGI Symbol;Acc:MGI:1916776]	chr1	11.0497	0.0984728	0.447308	0.220145	0.825758	1
ENSMUSG00000040174	69113	Alkbh3	alkB homolog 3, alpha-ketoglutarate-dependent dioxygenase [Source:MGI Symbol;Acc:MGI:1916363]	chr2	242.12	0.156996	0.084836	1.85058	0.0642303	1
ENSMUSG00000040177	68277	2310057M21Rik	RIKEN cDNA 2310057M21 gene [Source:MGI Symbol;Acc:MGI:1915527]	chr7	201.997	-0.0433081	0.10515	-0.411871	0.680434	1
ENSMUSG00000040181	14261	Fmo1	flavin containing monooxygenase 1 [Source:MGI Symbol;Acc:MGI:1310002]	chr1	513.018	-0.0829208	0.126373	-0.656161	0.51172	1
ENSMUSG00000040183	140577	Ankrd6	ankyrin repeat domain 6 [Source:MGI Symbol;Acc:MGI:2154278]	chr4	1483.33	-0.0138932	0.0950597	-0.146152	0.883801	1
ENSMUSG00000040187	272322	Arntl2	aryl hydrocarbon receptor nuclear translocator-like 2 [Source:MGI Symbol;Acc:MGI:2684845]	chr6	10.048	-0.299474	0.391294	-0.765344	0.444067	1
ENSMUSG00000040188	24044	Scamp2	secretory carrier membrane protein 2 [Source:MGI Symbol;Acc:MGI:1346518]	chr9	1408.88	0.0232166	0.044047	0.527086	0.598134	1
ENSMUSG00000040189	211535	Odad1	outer dynein arm docking complex subunit 1 [Source:MGI Symbol;Acc:MGI:2446120]	chr7	176.794	0.175677	0.146433	1.19971	0.230252	1
ENSMUSG00000040195	72243	Nemp1	nuclear envelope integral membrane protein 1 [Source:MGI Symbol;Acc:MGI:2446113]	chr10	127.06	-0.0789278	0.128552	-0.613978	0.53923	1
ENSMUSG00000040197	170780	Cd209e	CD209e antigen [Source:MGI Symbol;Acc:MGI:2157948]	chr8	0.0441625	0.487513	4.36782	0.111615	0.911129	1
ENSMUSG00000040204	68026	Pclaf	PCNA clamp associated factor [Source:MGI Symbol;Acc:MGI:1915276]	chr9	2.15918	-0.27435	0.986129	-0.278209	0.780852	1
ENSMUSG00000040205	16433	Cuzd1	CUB and zona pellucida-like domains 1 [Source:MGI Symbol;Acc:MGI:1202881]	chr7	0.909469	-1.61264	1.42151	-1.13446	0.256601	1
ENSMUSG00000040209	170753	Zfp704	zinc finger protein 704 [Source:MGI Symbol;Acc:MGI:2180715]	chr3	1021.66	0.0209283	0.0640958	0.326515	0.744034	1
ENSMUSG00000040212	13732	Emp3	epithelial membrane protein 3 [Source:MGI Symbol;Acc:MGI:1098729]	chr7	58.9502	0.214568	0.430806	0.498061	0.618441	1
ENSMUSG00000040213	229905	Kyat3	kynurenine aminotransferase 3 [Source:MGI Symbol;Acc:MGI:2677849]	chr3	667.393	-0.146076	0.0978856	-1.49231	0.135617	1
ENSMUSG00000040217	NA	Gm6369	predicted gene 6369 [Source:MGI Symbol;Acc:MGI:3644758]	chr3	0	NA	NA	NA	NA	NA
ENSMUSG00000040219	235330	Ttc12	tetratricopeptide repeat domain 12 [Source:MGI Symbol;Acc:MGI:2444588]	chr9	213.51	0.0376074	0.169268	0.222176	0.824176	1
ENSMUSG00000040220	104346	Gas8	growth arrest specific 8 [Source:MGI Symbol;Acc:MGI:1202386]	chr8	370.751	0.124086	0.101119	1.22713	0.219774	1
ENSMUSG00000040225	226562	Prrc2c	proline-rich coiled-coil 2C [Source:MGI Symbol;Acc:MGI:1913754]	chr1	1851.12	0.0147934	0.0934002	0.158387	0.874152	1
ENSMUSG00000040229	23890	Gpr34	G protein-coupled receptor 34 [Source:MGI Symbol;Acc:MGI:1346334]	chrX	17.1775	0.0276808	0.334087	0.0828551	0.933967	1
ENSMUSG00000040231	58867	Syngr4	synaptogyrin 4 [Source:MGI Symbol;Acc:MGI:1928903]	chr7	3.08715	0.0904059	0.723267	0.124996	0.900526	1
ENSMUSG00000040234	67623	Tm7sf3	transmembrane 7 superfamily member 3 [Source:MGI Symbol;Acc:MGI:1914873]	chr6	4297.68	-0.0347128	0.100065	-0.346903	0.728664	1
ENSMUSG00000040236	66682	Trappc5	trafficking protein particle complex 5 [Source:MGI Symbol;Acc:MGI:1913932]	chr8	739.169	0.00566609	0.0596251	0.0950286	0.924292	1
ENSMUSG00000040242	67529	Fgfr1op2	FGFR1 oncogene partner 2 [Source:MGI Symbol;Acc:MGI:1914779]	chr6	815.984	0.00451138	0.0751249	0.0600517	0.952114	1
ENSMUSG00000040247	108995	Tbc1d10c	TBC1 domain family, member 10c [Source:MGI Symbol;Acc:MGI:1922072]	chr19	1.20489	0.459512	1.11869	0.410759	0.681249	1
ENSMUSG00000040249	16971	Lrp1	low density lipoprotein receptor-related protein 1 [Source:MGI Symbol;Acc:MGI:96828]	chr10	21510.9	-0.033427	0.113196	-0.295301	0.767764	1
ENSMUSG00000040250	71177	Ints13	integrator complex subunit 13 [Source:MGI Symbol;Acc:MGI:1918427]	chr6	708.128	-0.132029	0.10568	-1.24933	0.211544	1
ENSMUSG00000040253	229900	Gbp7	guanylate binding protein 7 [Source:MGI Symbol;Acc:MGI:2444421]	chr3	298.149	-0.0595282	0.126868	-0.469214	0.638917	1
ENSMUSG00000040254	108151	Sema3d	sema domain, immunoglobulin domain (Ig), short basic domain, secreted, (semaphorin) 3D [Source:MGI Symbol;Acc:MGI:1860118]	chr5	45.2351	0.137537	0.465453	0.295491	0.767619	1
ENSMUSG00000040258	104080	Nxph4	neurexophilin 4 [Source:MGI Symbol;Acc:MGI:1336197]	chr10	5.90373	-0.277551	0.50074	-0.554282	0.579386	1
ENSMUSG00000040260	76441	Daam2	dishevelled associated activator of morphogenesis 2 [Source:MGI Symbol;Acc:MGI:1923691]	chr17	11725.8	-0.116487	0.0824065	-1.41357	0.157489	1
ENSMUSG00000040263	234825	Klhdc4	kelch domain containing 4 [Source:MGI Symbol;Acc:MGI:2384569]	chr8	504.462	-0.114618	0.109469	-1.04704	0.295081	1
ENSMUSG00000040264	14468	Gbp2b	guanylate binding protein 2b [Source:MGI Symbol;Acc:MGI:95666]	chr3	0.0452241	0	4.36782	0	1	1
ENSMUSG00000040265	103967	Dnm3	dynamin 3 [Source:MGI Symbol;Acc:MGI:1341299]	chr1	320.74	0.0566913	0.133016	0.426199	0.669963	1
ENSMUSG00000040268	101476	Plekha1	pleckstrin homology domain containing, family A (phosphoinositide binding specific) member 1 [Source:MGI Symbol;Acc:MGI:2442213]	chr7	598.031	0.035612	0.102539	0.347304	0.728363	1
ENSMUSG00000040269	66230	Mrps28	mitochondrial ribosomal protein S28 [Source:MGI Symbol;Acc:MGI:1913480]	chr3	258.072	0.0542012	0.107225	0.50549	0.613215	1
ENSMUSG00000040270	12014	Bach2	BTB and CNC homology, basic leucine zipper transcription factor 2 [Source:MGI Symbol;Acc:MGI:894679]	chr4	222.511	-0.0728042	0.148348	-0.490768	0.623591	1
ENSMUSG00000040272	329470	Accs	1-aminocyclopropane-1-carboxylate synthase (non-functional) [Source:MGI Symbol;Acc:MGI:1919717]	chr2	162.817	-0.00210293	0.114492	-0.0183674	0.985346	1
ENSMUSG00000040274	12571	Cdk6	cyclin-dependent kinase 6 [Source:MGI Symbol;Acc:MGI:1277162]	chr5	21.7612	0.267098	0.281769	0.947933	0.343163	1
ENSMUSG00000040276	23969	Pacsin1	protein kinase C and casein kinase substrate in neurons 1 [Source:MGI Symbol;Acc:MGI:1345181]	chr17	815.631	0.0161629	0.100285	0.16117	0.87196	1
ENSMUSG00000040280	407790	Ndufa4l2	Ndufa4, mitochondrial complex associated like 2 [Source:MGI Symbol;Acc:MGI:3039567]	chr10	8.52391	-0.246584	0.519249	-0.474885	0.634869	1
ENSMUSG00000040282	399568	Cdin1	CDAN1 interacting nuclease 1 [Source:MGI Symbol;Acc:MGI:3026886]	chr2	189.459	-0.154966	0.103779	-1.49323	0.135377	1
ENSMUSG00000040283	237754	Btnl9	butyrophilin-like 9 [Source:MGI Symbol;Acc:MGI:2442439]	chr11	1.46979	1.17389	1.18705	0.988912	0.322706	1
ENSMUSG00000040284	14944	Gzmg	granzyme G [Source:MGI Symbol;Acc:MGI:109253]	chr14	0	NA	NA	NA	NA	NA
ENSMUSG00000040287	237611	Stac3	SH3 and cysteine rich domain 3 [Source:MGI Symbol;Acc:MGI:3606571]	chr10	0.703065	-0.992234	1.56398	-0.63443	0.5258	1
ENSMUSG00000040289	15213	Hey1	hairy/enhancer-of-split related with YRPW motif 1 [Source:MGI Symbol;Acc:MGI:1341800]	chr3	3526.83	0.000100101	0.0965204	0.00103709	0.999173	1
ENSMUSG00000040296	230073	Ddx58	DEAD/H box helicase 58 [Source:MGI Symbol;Acc:MGI:2442858]	chr4	474.945	-0.0281012	0.108783	-0.258324	0.796157	1
ENSMUSG00000040297	226551	Suco	SUN domain containing ossification factor [Source:MGI Symbol;Acc:MGI:2138346]	chr1	754.758	-0.0245038	0.0623922	-0.392738	0.694513	1
ENSMUSG00000040298	330660	Btbd16	BTB (POZ) domain containing 16 [Source:MGI Symbol;Acc:MGI:3045247]	chr7	2.60111	0.478452	0.772368	0.619461	0.535612	1
ENSMUSG00000040302	269623	Rbm48	RNA binding motif protein 48 [Source:MGI Symbol;Acc:MGI:2442653]	chr5	159.568	-0.111184	0.128044	-0.868325	0.385216	1
ENSMUSG00000040310	11695	Alx4	aristaless-like homeobox 4 [Source:MGI Symbol;Acc:MGI:108359]	chr2	67.4371	0.872589	0.597599	1.46016	0.144246	1
ENSMUSG00000040312	240084	Cchcr1	coiled-coil alpha-helical rod protein 1 [Source:MGI Symbol;Acc:MGI:2385321]	chr17	225.306	-0.0729069	0.160938	-0.453014	0.650539	1
ENSMUSG00000040314	13035	Ctsg	cathepsin G [Source:MGI Symbol;Acc:MGI:88563]	chr14	0	NA	NA	NA	NA	NA
ENSMUSG00000040321	228491	Zfp770	zinc finger protein 770 [Source:MGI Symbol;Acc:MGI:2445100]	chr2	750.499	0.037653	0.0862763	0.436424	0.662529	1
ENSMUSG00000040322	229731	Slc25a24	solute carrier family 25 (mitochondrial carrier, phosphate carrier), member 24 [Source:MGI Symbol;Acc:MGI:1917160]	chr3	37.2263	0.348856	0.286392	1.2181	0.223184	1
ENSMUSG00000040323	NA	Gm15429	predicted pseudogene 15429 [Source:MGI Symbol;Acc:MGI:3642423]	chr1	12.2589	-0.252095	0.337892	-0.746081	0.455618	1
ENSMUSG00000040325	321006	Dcaf1	DDB1 and CUL4 associated factor 1 [Source:MGI Symbol;Acc:MGI:2445220]	chr9	508.521	0.0231841	0.0881822	0.262911	0.792619	1
ENSMUSG00000040327	78309	Cul9	cullin 9 [Source:MGI Symbol;Acc:MGI:1925559]	chr17	1086.39	-0.0353265	0.068997	-0.512001	0.60865	1
ENSMUSG00000040328	18356	Olfr56	olfactory receptor 56 [Source:MGI Symbol;Acc:MGI:1333785]	chr11	0.456529	0.5837	1.93047	0.302362	0.762376	1
ENSMUSG00000040329	16196	Il7	interleukin 7 [Source:MGI Symbol;Acc:MGI:96561]	chr3	2.88632	0.879474	0.77349	1.13702	0.25553	1
ENSMUSG00000040331	67872	Nsmce4a	NSE4 homolog A, SMC5-SMC6 complex component [Source:MGI Symbol;Acc:MGI:1915122]	chr7	819.742	-0.0932569	0.0703198	-1.32618	0.18478	1
ENSMUSG00000040339	329739	Fam102b	family with sequence similarity 102, member B [Source:MGI Symbol;Acc:MGI:3036259]	chr3	504.962	-0.0729427	0.106761	-0.683231	0.494461	1
ENSMUSG00000040340	76406	Tex45	testis expressed 45 [Source:MGI Symbol;Acc:MGI:1923656]	chr8	1.06559	-0.902286	1.47108	-0.61335	0.539645	1
ENSMUSG00000040345	216445	Arhgap9	Rho GTPase activating protein 9 [Source:MGI Symbol;Acc:MGI:2143764]	chr10	1.72117	0.116112	0.94235	0.123215	0.901937	1
ENSMUSG00000040350	94089	Trim7	tripartite motif-containing 7 [Source:MGI Symbol;Acc:MGI:2137353]	chr11	60.1621	0.34182	0.182524	1.87274	0.0611043	1
ENSMUSG00000040351	70797	Ankib1	ankyrin repeat and IBR domain containing 1 [Source:MGI Symbol;Acc:MGI:1918047]	chr5	3160.4	-0.0951823	0.0622035	-1.53018	0.125973	1
ENSMUSG00000040354	216443	Mars1	methionine-tRNA synthetase 1 [Source:MGI Symbol;Acc:MGI:1345633]	chr10	829.88	0.0222617	0.0784543	0.283754	0.776599	1
ENSMUSG00000040356	108077	Skiv2l	superkiller viralicidic activity 2-like (S. cerevisiae) [Source:MGI Symbol;Acc:MGI:1099835]	chr17	1143.63	-0.00167956	0.0737858	-0.0227627	0.98184	1
ENSMUSG00000040359	67490	Ufl1	UFM1 specific ligase 1 [Source:MGI Symbol;Acc:MGI:1914740]	chr4	847.436	0.0167909	0.0590815	0.284199	0.776258	1
ENSMUSG00000040363	71458	Bcor	BCL6 interacting corepressor [Source:MGI Symbol;Acc:MGI:1918708]	chrX	361.38	-0.00927546	0.112836	-0.0822033	0.934485	1
ENSMUSG00000040364	56546	Sec1	secretory blood group 1 [Source:MGI Symbol;Acc:MGI:1928893]	chr7	4.17231	-0.251574	0.650885	-0.38651	0.699119	1
ENSMUSG00000040365	211007	Trim41	tripartite motif-containing 41 [Source:MGI Symbol;Acc:MGI:2384814]	chr11	1073.57	0.140365	0.0527564	2.66064	0.00779934	1
ENSMUSG00000040367	242838	Lrrd1	leucine rich repeats and death domain containing 1 [Source:MGI Symbol;Acc:MGI:3045299]	chr5	4.65586	-0.647915	0.629429	-1.02937	0.303306	1
ENSMUSG00000040370	67636	Etfrf1	electron transfer flavoprotein regulatory factor 1 [Source:MGI Symbol;Acc:MGI:1914886]	chr6	1063.77	-0.0370205	0.0791967	-0.46745	0.640178	1
ENSMUSG00000040372	81006	Gpr63	G protein-coupled receptor 63 [Source:MGI Symbol;Acc:MGI:2135884]	chr4	64.9684	-0.0798973	0.17418	-0.458705	0.646446	1
ENSMUSG00000040373	140723	Cacng5	calcium channel, voltage-dependent, gamma subunit 5 [Source:MGI Symbol;Acc:MGI:2157946]	chr11	62.1242	-0.383921	0.312326	-1.22923	0.218985	1
ENSMUSG00000040374	19302	Pex2	peroxisomal biogenesis factor 2 [Source:MGI Symbol;Acc:MGI:107486]	chr3	1728.03	-0.102268	0.066365	-1.54099	0.123319	1
ENSMUSG00000040380	56410	Cbln3	cerebellin 3 precursor protein [Source:MGI Symbol;Acc:MGI:1889286]	chr14	6.23002	0.290176	0.527561	0.550033	0.582297	1
ENSMUSG00000040383	11834	Aqr	aquarius [Source:MGI Symbol;Acc:MGI:1276102]	chr2	986.805	-0.106497	0.0600208	-1.77434	0.0760062	1
ENSMUSG00000040385	19045	Ppp1ca	protein phosphatase 1 catalytic subunit alpha [Source:MGI Symbol;Acc:MGI:103016]	chr19	3459.68	0.0113291	0.0476482	0.237766	0.812063	1
ENSMUSG00000040387	212390	Klhl32	kelch-like 32 [Source:MGI Symbol;Acc:MGI:3612790]	chr4	384.317	0.0459869	0.0712835	0.645126	0.518845	1
ENSMUSG00000040389	99512	Wdr47	WD repeat domain 47 [Source:MGI Symbol;Acc:MGI:2139593]	chr3	956.061	-0.0150222	0.0886905	-0.169378	0.8655	1
ENSMUSG00000040390	269881	Map3k10	mitogen-activated protein kinase kinase kinase 10 [Source:MGI Symbol;Acc:MGI:1346879]	chr7	1431.36	-0.00917819	0.0671434	-0.136695	0.891271	1
ENSMUSG00000040396	68904	Abhd13	abhydrolase domain containing 13 [Source:MGI Symbol;Acc:MGI:1916154]	chr8	941.491	-0.0808381	0.0643268	-1.25668	0.20887	1
ENSMUSG00000040405	171283	Havcr1	hepatitis A virus cellular receptor 1 [Source:MGI Symbol;Acc:MGI:2159680]	chr11	0	NA	NA	NA	NA	NA
ENSMUSG00000040407	100986	Akap9	A kinase (PRKA) anchor protein (yotiao) 9 [Source:MGI Symbol;Acc:MGI:2178217]	chr5	461.692	0.120579	0.124383	0.969416	0.332338	1
ENSMUSG00000040410	269514	Fbxl4	F-box and leucine-rich repeat protein 4 [Source:MGI Symbol;Acc:MGI:2140367]	chr4	463.216	0.133248	0.0700415	1.90241	0.0571175	1
ENSMUSG00000040412	229722	Elapor1	endosome-lysosome associated apoptosis and autophagy regulator 1 [Source:MGI Symbol;Acc:MGI:1923930]	chr3	30.456	0.43865	0.234662	1.86929	0.0615828	1
ENSMUSG00000040413	171284	Timd2	T cell immunoglobulin and mucin domain containing 2 [Source:MGI Symbol;Acc:MGI:2159681]	chr11	0	NA	NA	NA	NA	NA
ENSMUSG00000040414	246696	Slc25a28	solute carrier family 25, member 28 [Source:MGI Symbol;Acc:MGI:2180509]	chr19	564.912	0.0649882	0.0679884	0.955872	0.339137	1
ENSMUSG00000040415	80904	Dtx3	deltex 3, E3 ubiquitin ligase [Source:MGI Symbol;Acc:MGI:2135752]	chr10	4290.81	-0.053122	0.0617268	-0.860598	0.38946	1
ENSMUSG00000040420	320865	Cdh18	cadherin 18 [Source:MGI Symbol;Acc:MGI:1344366]	chr15	14.257	0.475722	0.367373	1.29493	0.195345	1
ENSMUSG00000040423	381305	Rc3h1	RING CCCH (C3H) domains 1 [Source:MGI Symbol;Acc:MGI:2685397]	chr1	1009.62	-0.108117	0.0838089	-1.29004	0.197036	1
ENSMUSG00000040424	233020	Hipk4	homeodomain interacting protein kinase 4 [Source:MGI Symbol;Acc:MGI:2685008]	chr7	0.493318	0.583701	1.9317	0.30217	0.762523	1
ENSMUSG00000040428	69217	Plekha4	pleckstrin homology domain containing, family A (phosphoinositide binding specific) member 4 [Source:MGI Symbol;Acc:MGI:1916467]	chr7	38.2853	0.0404075	0.238372	0.169514	0.865392	1
ENSMUSG00000040429	545725	Mterf1a	mitochondrial transcription termination factor 1a [Source:MGI Symbol;Acc:MGI:1918240]	chr5	28.0522	0.262581	0.253074	1.03757	0.299471	1
ENSMUSG00000040430	71795	Pitpnc1	phosphatidylinositol transfer protein, cytoplasmic 1 [Source:MGI Symbol;Acc:MGI:1919045]	chr11	4578.22	-0.114597	0.0757749	-1.51233	0.13045	1
ENSMUSG00000040432	57260	Ltb4r2	leukotriene B4 receptor 2 [Source:MGI Symbol;Acc:MGI:1888501]	chr14	0.638623	0.00663151	1.96643	0.00337236	0.997309	1
ENSMUSG00000040433	245007	Zbtb38	zinc finger and BTB domain containing 38 [Source:MGI Symbol;Acc:MGI:2442866]	chr9	738.112	-0.13855	0.0618364	-2.24059	0.0250528	1
ENSMUSG00000040434	228366	Large2	LARGE xylosyl- and glucuronyltransferase 2 [Source:MGI Symbol;Acc:MGI:2443769]	chr2	21.8632	1.26959	0.706572	1.79683	0.0723632	1
ENSMUSG00000040435	17872	Ppp1r15a	protein phosphatase 1, regulatory subunit 15A [Source:MGI Symbol;Acc:MGI:1927072]	chr7	619.913	-0.0164474	0.0788408	-0.208616	0.834748	1
ENSMUSG00000040441	216441	Slc26a10	solute carrier family 26, member 10 [Source:MGI Symbol;Acc:MGI:2143920]	chr10	19.0496	-0.470493	0.338813	-1.38865	0.164938	1
ENSMUSG00000040446	225283	Rprd1a	regulation of nuclear pre-mRNA domain containing 1A [Source:MGI Symbol;Acc:MGI:2385066]	chr18	1189.91	-0.0745531	0.0832691	-0.895327	0.370612	1
ENSMUSG00000040447	216892	Spns2	spinster homolog 2 [Source:MGI Symbol;Acc:MGI:2384936]	chr11	132.28	0.0501454	0.147125	0.340835	0.733228	1
ENSMUSG00000040451	208449	Sgms1	sphingomyelin synthase 1 [Source:MGI Symbol;Acc:MGI:2444110]	chr19	1161.05	0.0689404	0.0724156	0.952011	0.341091	1
ENSMUSG00000040452	215654	Cdh12	cadherin 12 [Source:MGI Symbol;Acc:MGI:109503]	chr15	12.0307	0.0617827	0.32664	0.189146	0.849978	1
ENSMUSG00000040455	77593	Usp45	ubiquitin specific petidase 45 [Source:MGI Symbol;Acc:MGI:101850]	chr4	270.85	0.057116	0.129485	0.441102	0.659139	1
ENSMUSG00000040456	67334	H2ap	H2A.P histone [Source:MGI Symbol;Acc:MGI:1914584]	chrX	0	NA	NA	NA	NA	NA
ENSMUSG00000040459	234023	Arglu1	arginine and glutamate rich 1 [Source:MGI Symbol;Acc:MGI:2442985]	chr8	676.115	-0.19031	0.090324	-2.10697	0.0351198	1
ENSMUSG00000040462	216440	Os9	amplified in osteosarcoma [Source:MGI Symbol;Acc:MGI:1924301]	chr10	5805.47	-0.0343442	0.0873587	-0.39314	0.694216	1
ENSMUSG00000040463	18432	Mybbp1a	MYB binding protein (P160) 1a [Source:MGI Symbol;Acc:MGI:106181]	chr11	1083.62	0.0429659	0.0719258	0.597364	0.550264	1
ENSMUSG00000040464	207704	Gtpbp10	GTP-binding protein 10 (putative) [Source:MGI Symbol;Acc:MGI:2385599]	chr5	526.26	0.0277729	0.0545764	0.50888	0.610836	1
ENSMUSG00000040466	233016	Blvrb	biliverdin reductase B (flavin reductase (NADPH)) [Source:MGI Symbol;Acc:MGI:2385271]	chr7	541.214	0.0429967	0.0940399	0.457218	0.647515	1
ENSMUSG00000040467	NA	4921522P10Rik	RIKEN cDNA 4921522P10 gene [Source:MGI Symbol;Acc:MGI:1913969]	chr8	0	NA	NA	NA	NA	NA
ENSMUSG00000040471	71522	Ggt6	gamma-glutamyltransferase 6 [Source:MGI Symbol;Acc:MGI:1918772]	chr11	15.6705	0.343553	0.337863	1.01684	0.309229	1
ENSMUSG00000040472	56187	Rabggta	Rab geranylgeranyl transferase, a subunit [Source:MGI Symbol;Acc:MGI:1860443]	chr14	652.034	0.0507116	0.14526	0.349108	0.727008	1
ENSMUSG00000040473	207686	Cfap69	cilia and flagella associated protein 69 [Source:MGI Symbol;Acc:MGI:2443778]	chr5	65.0397	0.763636	0.428083	1.78385	0.0744482	1
ENSMUSG00000040478	230025	Prdm13	PR domain containing 13 [Source:MGI Symbol;Acc:MGI:2448528]	chr4	0.135672	0	4.36782	0	1	1
ENSMUSG00000040479	104418	Dgkz	diacylglycerol kinase zeta [Source:MGI Symbol;Acc:MGI:1278339]	chr2	2057.4	-0.0366955	0.0619456	-0.592383	0.553594	1
ENSMUSG00000040481	207165	Bptf	bromodomain PHD finger transcription factor [Source:MGI Symbol;Acc:MGI:2444008]	chr11	1412.79	0.0235098	0.119904	0.196073	0.844553	1
ENSMUSG00000040482	112403	Dxo	decapping exoribonuclease [Source:MGI Symbol;Acc:MGI:1890444]	chr17	241.369	0.0385189	0.0956943	0.40252	0.687301	1
ENSMUSG00000040483	327959	Xaf1	XIAP associated factor 1 [Source:MGI Symbol;Acc:MGI:3772572]	chr11	65.4864	-0.133922	0.261223	-0.512675	0.608179	1
ENSMUSG00000040485	240899	Lrrc52	leucine rich repeat containing 52 [Source:MGI Symbol;Acc:MGI:1924118]	chr1	0.881993	2.55539	1.39531	1.83142	0.0670373	1
ENSMUSG00000040488	108075	Ltbp4	latent transforming growth factor beta binding protein 4 [Source:MGI Symbol;Acc:MGI:1321395]	chr7	182.296	0.228447	0.18804	1.21488	0.22441	1
ENSMUSG00000040489	214105	Sox30	SRY (sex determining region Y)-box 30 [Source:MGI Symbol;Acc:MGI:1341157]	chr11	0.878901	1.42727	1.34424	1.06177	0.288339	1
ENSMUSG00000040490	70530	Lrfn2	leucine rich repeat and fibronectin type III domain containing 2 [Source:MGI Symbol;Acc:MGI:1917780]	chr17	37.579	0.102913	0.225776	0.455819	0.64852	1
ENSMUSG00000040495	12672	Chrm4	cholinergic receptor, muscarinic 4 [Source:MGI Symbol;Acc:MGI:88399]	chr2	19.3794	0.317747	0.326371	0.973576	0.330267	1
ENSMUSG00000040498	70080	Igsf23	immunoglobulin superfamily, member 23 [Source:MGI Symbol;Acc:MGI:1917330]	chr7	0.342704	1.54401	1.82981	0.843811	0.398775	1
ENSMUSG00000040502	216438	Marchf9	membrane associated ring-CH-type finger 9 [Source:MGI Symbol;Acc:MGI:2446144]	chr10	331.173	0.0783378	0.120201	0.651721	0.514581	1
ENSMUSG00000040505	27409	Abcg5	ATP binding cassette subfamily G member 5 [Source:MGI Symbol;Acc:MGI:1351659]	chr17	0.31173	1.94409	2.73086	0.711897	0.476529	1
ENSMUSG00000040506	228361	Ambra1	autophagy/beclin 1 regulator 1 [Source:MGI Symbol;Acc:MGI:2443564]	chr2	824.886	0.0503419	0.0590274	0.852857	0.393738	1
ENSMUSG00000040511	52118	Pvr	poliovirus receptor [Source:MGI Symbol;Acc:MGI:107741]	chr7	57.4476	0.411789	0.248427	1.65759	0.0974011	1
ENSMUSG00000040514	70920	Tex47	testis expressed 47 [Source:MGI Symbol;Acc:MGI:1918170]	chr5	0	NA	NA	NA	NA	NA
ENSMUSG00000040520	242362	Manea	mannosidase, endo-alpha [Source:MGI Symbol;Acc:MGI:2444484]	chr4	2120.29	-0.13517	0.0783007	-1.72629	0.0842956	1
ENSMUSG00000040521	66399	Tsfm	Ts translation elongation factor, mitochondrial [Source:MGI Symbol;Acc:MGI:1913649]	chr10	339.962	-0.0792014	0.0746683	-1.06071	0.288822	1
ENSMUSG00000040522	170744	Tlr8	toll-like receptor 8 [Source:MGI Symbol;Acc:MGI:2176887]	chrX	0.61609	0.0928076	1.75718	0.0528162	0.957878	1
ENSMUSG00000040524	214812	Zfp609	zinc finger protein 609 [Source:MGI Symbol;Acc:MGI:2674092]	chr9	1183.31	-0.0687099	0.0767416	-0.895341	0.370605	1
ENSMUSG00000040525	80794	Cblc	Casitas B-lineage lymphoma c [Source:MGI Symbol;Acc:MGI:1931457]	chr7	3.28496	0.523971	0.690969	0.758313	0.448263	1
ENSMUSG00000040528	380732	Milr1	mast cell immunoglobulin like receptor 1 [Source:MGI Symbol;Acc:MGI:2685731]	chr11	0.901001	2.09035	1.36571	1.53059	0.125871	1
ENSMUSG00000040532	68758	Abhd11	abhydrolase domain containing 11 [Source:MGI Symbol;Acc:MGI:1916008]	chr5	743.037	0.0321466	0.0581341	0.552972	0.580282	1
ENSMUSG00000040533	17180	Matn1	matrilin 1, cartilage matrix protein [Source:MGI Symbol;Acc:MGI:106591]	chr4	0.0451339	0	4.36782	0	1	1
ENSMUSG00000040536	69352	Necab1	N-terminal EF-hand calcium binding protein 1 [Source:MGI Symbol;Acc:MGI:1916602]	chr4	76.5466	-0.222589	0.210485	-1.0575	0.290281	1
ENSMUSG00000040537	11496	Adam22	a disintegrin and metallopeptidase domain 22 [Source:MGI Symbol;Acc:MGI:1340046]	chr5	952.634	0.0620686	0.0640339	0.969309	0.332391	1
ENSMUSG00000040540	NA	Ctdsp2-ps	CTD (carboxy-terminal domain, RNA polymerase II, polypeptide A) small phosphatase 2, pseudogene [Source:MGI Symbol;Acc:MGI:3708545]	chr10	11.3236	0.0256921	0.372089	0.0690483	0.944951	1
ENSMUSG00000040541	75667	Tmem225	transmembrane protein 225 [Source:MGI Symbol;Acc:MGI:1922917]	chr9	0	NA	NA	NA	NA	NA
ENSMUSG00000040543	327958	Pitpnm3	PITPNM family member 3 [Source:MGI Symbol;Acc:MGI:2685726]	chr11	130.16	0.102346	0.134492	0.760983	0.446667	1
ENSMUSG00000040548	21763	Tex2	testis expressed gene 2 [Source:MGI Symbol;Acc:MGI:102465]	chr11	2307.54	-0.0254319	0.0580837	-0.437848	0.661496	1
ENSMUSG00000040549	75786	Ckap5	cytoskeleton associated protein 5 [Source:MGI Symbol;Acc:MGI:1923036]	chr2	10219.4	-0.0775339	0.0730348	-1.0616	0.288417	1
ENSMUSG00000040550	72201	Otud6b	OTU domain containing 6B [Source:MGI Symbol;Acc:MGI:1919451]	chr4	3136.86	-0.0885508	0.0561177	-1.57795	0.114577	1
ENSMUSG00000040552	12267	C3ar1	complement component 3a receptor 1 [Source:MGI Symbol;Acc:MGI:1097680]	chr6	4.8547	0.027848	0.552832	0.0503734	0.959825	1
ENSMUSG00000040554	114230	Aipl1	aryl hydrocarbon receptor-interacting protein-like 1 [Source:MGI Symbol;Acc:MGI:2148800]	chr11	0.0711466	0	4.36782	0	1	1
ENSMUSG00000040557	79565	Mettl27	methyltransferase like 27 [Source:MGI Symbol;Acc:MGI:1933146]	chr5	186.215	0.319993	0.189006	1.69304	0.0904484	1
ENSMUSG00000040560	104082	Wdr7	WD repeat domain 7 [Source:MGI Symbol;Acc:MGI:1860197]	chr18	1620.4	-0.0246482	0.0601061	-0.410079	0.681748	1
ENSMUSG00000040562	14863	Gstm2	glutathione S-transferase, mu 2 [Source:MGI Symbol;Acc:MGI:95861]	chr3	78.9696	0.657417	0.538832	1.22008	0.222436	1
ENSMUSG00000040563	235044	Plppr2	phospholipid phosphatase related 2 [Source:MGI Symbol;Acc:MGI:2384575]	chr9	818.277	0.012734	0.077834	0.163605	0.870042	1
ENSMUSG00000040564	11812	Apoc1	apolipoprotein C-I [Source:MGI Symbol;Acc:MGI:88053]	chr7	200.902	0.12307	0.238681	0.515625	0.606116	1
ENSMUSG00000040565	107182	Btaf1	B-TFIID TATA-box binding protein associated factor 1 [Source:MGI Symbol;Acc:MGI:2147538]	chr19	398.989	-0.0202829	0.214644	-0.0944958	0.924715	1
ENSMUSG00000040569	208890	Slc26a7	solute carrier family 26, member 7 [Source:MGI Symbol;Acc:MGI:2384791]	chr4	17.4266	1.25091	0.659731	1.89609	0.0579481	1
ENSMUSG00000040570	242819	Rundc3b	RUN domain containing 3B [Source:MGI Symbol;Acc:MGI:2685286]	chr5	41.3426	-0.139604	0.2511	-0.555969	0.578232	1
ENSMUSG00000040576	76629	Tmem270	transmembrane protein 270 [Source:MGI Symbol;Acc:MGI:1923879]	chr5	0	NA	NA	NA	NA	NA
ENSMUSG00000040583	13089	Cyp2b13	cytochrome P450, family 2, subfamily b, polypeptide 13 [Source:MGI Symbol;Acc:MGI:88599]	chr7	0.0349352	0	4.36782	0	1	1
ENSMUSG00000040584	18671	Abcb1a	ATP-binding cassette, sub-family B (MDR/TAP), member 1A [Source:MGI Symbol;Acc:MGI:97570]	chr5	35.3738	0.11019	0.314013	0.350911	0.725656	1
ENSMUSG00000040586	237222	Ofd1	OFD1, centriole and centriolar satellite protein [Source:MGI Symbol;Acc:MGI:1350328]	chrX	141.285	0.0157129	0.146025	0.107604	0.91431	1
ENSMUSG00000040591	228356	Cstpp1	centriolar satellite-associated tubulin polyglutamylase complex regulator 1 [Source:MGI Symbol;Acc:MGI:1915079]	chr2	1146.05	-0.0881766	0.0795863	-1.10794	0.267889	1
ENSMUSG00000040592	15985	Cd79b	CD79B antigen [Source:MGI Symbol;Acc:MGI:96431]	chr11	0.641238	-1.95056	1.78195	-1.09462	0.273684	1
ENSMUSG00000040594	66011	Ranbp17	RAN binding protein 17 [Source:MGI Symbol;Acc:MGI:1929706]	chr11	86.991	0.00831413	0.136304	0.0609967	0.951362	1
ENSMUSG00000040596	71592	Pogk	pogo transposable element with KRAB domain [Source:MGI Symbol;Acc:MGI:1918842]	chr1	2474.59	-0.0106578	0.103582	-0.102892	0.918048	1
ENSMUSG00000040599	67139	Mis12	MIS12 kinetochore complex component [Source:MGI Symbol;Acc:MGI:1914389]	chr11	881.796	-0.00989309	0.101129	-0.0978264	0.92207	1
ENSMUSG00000040600	99662	Eps8l3	EPS8-like 3 [Source:MGI Symbol;Acc:MGI:2139743]	chr3	3.0061	-0.284015	0.73274	-0.387606	0.698308	1
ENSMUSG00000040601	243880	Nlrp4a	NLR family, pyrin domain containing 4A [Source:MGI Symbol;Acc:MGI:2443697]	chr7	0	NA	NA	NA	NA	NA
ENSMUSG00000040605	56175	Bace2	beta-site APP-cleaving enzyme 2 [Source:MGI Symbol;Acc:MGI:1860440]	chr16	93.7862	0.0580638	0.159654	0.363685	0.716093	1
ENSMUSG00000040606	71529	Kazn	kazrin, periplakin interacting protein [Source:MGI Symbol;Acc:MGI:1918779]	chr4	356.732	0.139521	0.164801	0.846605	0.397215	1
ENSMUSG00000040610	27140	Tlx3	T cell leukemia, homeobox 3 [Source:MGI Symbol;Acc:MGI:1351209]	chr11	0.0327687	0	4.36782	0	1	1
ENSMUSG00000040612	100039795	Ildr2	immunoglobulin-like domain containing receptor 2 [Source:MGI Symbol;Acc:MGI:1196370]	chr1	3649.25	-0.0690139	0.136627	-0.505127	0.61347	1
ENSMUSG00000040613	11810	Apobec1	apolipoprotein B mRNA editing enzyme, catalytic polypeptide 1 [Source:MGI Symbol;Acc:MGI:103298]	chr6	135.851	0.109704	0.146597	0.74834	0.454255	1
ENSMUSG00000040614	330490	Nlrp9c	NLR family, pyrin domain containing 9C [Source:MGI Symbol;Acc:MGI:3028627]	chr7	0	NA	NA	NA	NA	NA
ENSMUSG00000040616	214359	Tmem51	transmembrane protein 51 [Source:MGI Symbol;Acc:MGI:2384874]	chr4	656.769	0.143047	0.129588	1.10386	0.269652	1
ENSMUSG00000040618	74551	Pck2	phosphoenolpyruvate carboxykinase 2 (mitochondrial) [Source:MGI Symbol;Acc:MGI:1860456]	chr14	530.294	-0.0300445	0.0801497	-0.374855	0.707768	1
ENSMUSG00000040620	216877	Dhx33	DEAH (Asp-Glu-Ala-His) box polypeptide 33 [Source:MGI Symbol;Acc:MGI:2445102]	chr11	587.986	-0.00358035	0.0848751	-0.0421837	0.966352	1
ENSMUSG00000040621	237221	Gemin8	gem nuclear organelle associated protein 8 [Source:MGI Symbol;Acc:MGI:2384300]	chrX	334.176	-0.156569	0.0929022	-1.68531	0.0919294	1
ENSMUSG00000040624	213783	Plekhg1	pleckstrin homology domain containing, family G (with RhoGef domain) member 1 [Source:MGI Symbol;Acc:MGI:2676551]	chr10	1292.65	0.081835	0.116579	0.701968	0.482699	1
ENSMUSG00000040627	11628	Aicda	activation-induced cytidine deaminase [Source:MGI Symbol;Acc:MGI:1342279]	chr6	0	NA	NA	NA	NA	NA
ENSMUSG00000040629	98558	Mael	maelstrom spermatogenic transposon silencer [Source:MGI Symbol;Acc:MGI:2138453]	chr1	0.307893	0.583695	3.28407	0.177736	0.858931	1
ENSMUSG00000040631	114255	Dok4	docking protein 4 [Source:MGI Symbol;Acc:MGI:2148865]	chr8	52.0502	0.348874	0.187665	1.85902	0.0630238	1
ENSMUSG00000040632	18185	Nrl	neural retina leucine zipper gene [Source:MGI Symbol;Acc:MGI:102567]	chr14	2.79101	1.30297	0.797171	1.63449	0.102157	1
ENSMUSG00000040640	238988	Erc2	ELKS/RAB6-interacting/CAST family member 2 [Source:MGI Symbol;Acc:MGI:1098749]	chr14	243.067	-0.0950509	0.115187	-0.825185	0.409266	1
ENSMUSG00000040648	227399	Ppip5k2	diphosphoinositol pentakisphosphate kinase 2 [Source:MGI Symbol;Acc:MGI:2142810]	chr1	102.085	-0.0324095	0.148398	-0.218395	0.827121	1
ENSMUSG00000040649	108653	Rimklb	ribosomal modification protein rimK-like family member B [Source:MGI Symbol;Acc:MGI:1918325]	chr6	1909.11	-0.169487	0.140354	-1.20756	0.227216	1
ENSMUSG00000040650	243881	Cyp2b23	cytochrome P450, family 2, subfamily b, polypeptide 23 [Source:MGI Symbol;Acc:MGI:3646735]	chr7	0	NA	NA	NA	NA	NA
ENSMUSG00000040651	218850	Tasor	transcription activation suppressor [Source:MGI Symbol;Acc:MGI:1921694]	chr14	491.522	-0.0780666	0.0866786	-0.900644	0.367778	1
ENSMUSG00000040652	18247	Oaz2	ornithine decarboxylase antizyme 2 [Source:MGI Symbol;Acc:MGI:109492]	chr9	4128.22	0.0557307	0.0490264	1.13675	0.255643	1
ENSMUSG00000040653	76142	Ppp1r14c	protein phosphatase 1, regulatory inhibitor subunit 14C [Source:MGI Symbol;Acc:MGI:1923392]	chr10	231.13	-0.137222	0.119466	-1.14863	0.250707	1
ENSMUSG00000040657	74269	1700063H04Rik	RIKEN cDNA 1700063H04 gene [Source:MGI Symbol;Acc:MGI:1921519]	chr6	0.262409	1.65045	3.32003	0.497119	0.619105	1
ENSMUSG00000040658	381101	Dnph1	2'-deoxynucleoside 5'-phosphate N-hydrolase 1 [Source:MGI Symbol;Acc:MGI:3039376]	chr17	58.3845	0.0830868	0.181926	0.456706	0.647882	1
ENSMUSG00000040659	27984	Efhd2	EF hand domain containing 2 [Source:MGI Symbol;Acc:MGI:106504]	chr4	6208.35	-0.0944774	0.110486	-0.85511	0.39249	1
ENSMUSG00000040660	13094	Cyp2b9	cytochrome P450, family 2, subfamily b, polypeptide 9 [Source:MGI Symbol;Acc:MGI:88600]	chr7	0	NA	NA	NA	NA	NA
ENSMUSG00000040661	81000	Rad54l2	RAD54 like 2 (S. cerevisiae) [Source:MGI Symbol;Acc:MGI:1933196]	chr9	597.958	-0.0753292	0.082984	-0.907757	0.364007	1
ENSMUSG00000040663	56708	Clcf1	cardiotrophin-like cytokine factor 1 [Source:MGI Symbol;Acc:MGI:1930088]	chr19	6.69471	-0.0435416	0.55987	-0.0777709	0.93801	1
ENSMUSG00000040666	50795	Sh3bgr	SH3-binding domain glutamic acid-rich protein [Source:MGI Symbol;Acc:MGI:1354740]	chr16	49.2717	0.20388	0.267035	0.763496	0.445167	1
ENSMUSG00000040667	19069	Nup88	nucleoporin 88 [Source:MGI Symbol;Acc:MGI:104900]	chr11	530.591	0.0981591	0.064584	1.51987	0.128545	1
ENSMUSG00000040669	13619	Phc1	polyhomeotic 1 [Source:MGI Symbol;Acc:MGI:103248]	chr6	1065.03	-0.0339102	0.0646008	-0.524919	0.599639	1
ENSMUSG00000040675	270685	Mthfd1l	methylenetetrahydrofolate dehydrogenase (NADP+ dependent) 1-like [Source:MGI Symbol;Acc:MGI:1924836]	chr10	57.9356	0.103544	0.289875	0.357202	0.720941	1
ENSMUSG00000040680	73016	Kremen2	kringle containing transmembrane protein 2 [Source:MGI Symbol;Acc:MGI:1920266]	chr17	0.960774	1.40353	1.39633	1.00516	0.314819	1
ENSMUSG00000040681	15312	Hmgn1	high mobility group nucleosomal binding domain 1 [Source:MGI Symbol;Acc:MGI:96120]	chr16	4943.84	-0.064865	0.106232	-0.610596	0.541467	1
ENSMUSG00000040687	228355	Madd	MAP-kinase activating death domain [Source:MGI Symbol;Acc:MGI:2444672]	chr2	434.17	0.0168002	0.0994688	0.168899	0.865876	1
ENSMUSG00000040688	213773	Tbl3	transducin (beta)-like 3 [Source:MGI Symbol;Acc:MGI:2384863]	chr17	522.663	-0.07449	0.0790738	-0.942032	0.346176	1
ENSMUSG00000040690	107581	Col16a1	collagen, type XVI, alpha 1 [Source:MGI Symbol;Acc:MGI:1095396]	chr4	1050.37	0.0377124	0.119071	0.316722	0.751455	1
ENSMUSG00000040693	227394	Slco4c1	solute carrier organic anion transporter family, member 4C1 [Source:MGI Symbol;Acc:MGI:2442784]	chr1	2.233	-0.319511	0.86622	-0.368856	0.712235	1
ENSMUSG00000040694	11811	Apobec2	apolipoprotein B mRNA editing enzyme, catalytic polypeptide 2 [Source:MGI Symbol;Acc:MGI:1343178]	chr17	4.27271	0.124849	0.615768	0.202754	0.839328	1
ENSMUSG00000040697	214063	Dnajc16	DnaJ heat shock protein family (Hsp40) member C16 [Source:MGI Symbol;Acc:MGI:2442146]	chr4	1154.27	0.0235306	0.0627701	0.37487	0.707757	1
ENSMUSG00000040699	67803	Limd2	LIM domain containing 2 [Source:MGI Symbol;Acc:MGI:1915053]	chr11	369.825	-0.00533862	0.0828792	-0.0644144	0.94864	1
ENSMUSG00000040701	11766	Ap1g2	adaptor protein complex AP-1, gamma 2 subunit [Source:MGI Symbol;Acc:MGI:1328307]	chr14	18.7983	0.376702	0.342005	1.10145	0.2707	1
ENSMUSG00000040703	74134	Cyp2s1	cytochrome P450, family 2, subfamily s, polypeptide 1 [Source:MGI Symbol;Acc:MGI:1921384]	chr7	15.2266	0.77464	0.49404	1.56797	0.116888	1
ENSMUSG00000040705	100503495	A930016O22Rik	RIKEN cDNA A930016O22 gene [Source:MGI Symbol;Acc:MGI:3605623]	chr7	0.781459	-1.75325	1.59345	-1.10029	0.271207	1
ENSMUSG00000040706	75986	Agmat	agmatine ureohydrolase (agmatinase) [Source:MGI Symbol;Acc:MGI:1923236]	chr4	0.342346	0.487536	3.26085	0.149512	0.88115	1
ENSMUSG00000040710	20452	St8sia4	ST8 alpha-N-acetyl-neuraminide alpha-2,8-sialyltransferase 4 [Source:MGI Symbol;Acc:MGI:106018]	chr1	20.4214	-0.284577	0.342582	-0.830683	0.406153	1
ENSMUSG00000040711	268396	Sh3pxd2b	SH3 and PX domains 2B [Source:MGI Symbol;Acc:MGI:2442062]	chr11	3825.35	-0.0206571	0.113395	-0.18217	0.855449	1
ENSMUSG00000040712	216874	Camta2	calmodulin binding transcription activator 2 [Source:MGI Symbol;Acc:MGI:2135957]	chr11	2353.17	-0.0167354	0.0574301	-0.291405	0.770741	1
ENSMUSG00000040713	433375	Creg1	cellular repressor of E1A-stimulated genes 1 [Source:MGI Symbol;Acc:MGI:1344382]	chr1	1536.74	-0.0141766	0.0643847	-0.220186	0.825727	1
ENSMUSG00000040714	232943	Klc3	kinesin light chain 3 [Source:MGI Symbol;Acc:MGI:1277971]	chr7	282.414	0.328035	0.243953	1.34467	0.178733	1
ENSMUSG00000040715	69994	Rsc1a1	regulatory solute carrier protein, family 1, member 1 [Source:MGI Symbol;Acc:MGI:3526447]	chr4	0	NA	NA	NA	NA	NA
ENSMUSG00000040717	171463	Il17rd	interleukin 17 receptor D [Source:MGI Symbol;Acc:MGI:2159727]	chr14	663.084	0.0703354	0.100484	0.699963	0.483951	1
ENSMUSG00000040720	66185	Virma	vir like m6A methyltransferase associated [Source:MGI Symbol;Acc:MGI:1913435]	chr4	631.674	-0.00170539	0.0649602	-0.0262529	0.979056	1
ENSMUSG00000040721	239102	Zfhx2	zinc finger homeobox 2 [Source:MGI Symbol;Acc:MGI:2686934]	chr14	286.852	-0.0558226	0.122604	-0.455307	0.648888	1
ENSMUSG00000040722	56807	Scamp5	secretory carrier membrane protein 5 [Source:MGI Symbol;Acc:MGI:1928948]	chr9	4031.42	-0.0643912	0.0517037	-1.24539	0.212989	1
ENSMUSG00000040723	226594	Rcsd1	RCSD domain containing 1 [Source:MGI Symbol;Acc:MGI:2676394]	chr1	52.1701	0.115136	0.322028	0.357534	0.720692	1
ENSMUSG00000040724	16490	Kcna2	potassium voltage-gated channel, shaker-related subfamily, member 2 [Source:MGI Symbol;Acc:MGI:96659]	chr3	5262.49	-0.199951	0.0822304	-2.43159	0.0150326	1
ENSMUSG00000040725	232989	Hnrnpul1	heterogeneous nuclear ribonucleoprotein U-like 1 [Source:MGI Symbol;Acc:MGI:2443517]	chr7	4307.45	-0.0430087	0.047485	-0.905732	0.365078	1
ENSMUSG00000040726	15209	Hesx1	homeobox gene expressed in ES cells [Source:MGI Symbol;Acc:MGI:96071]	chr14	0.0800546	1.06456	4.36782	0.243729	0.807441	1
ENSMUSG00000040728	207920	Esrp1	epithelial splicing regulatory protein 1 [Source:MGI Symbol;Acc:MGI:1917326]	chr4	1.25732	1.17923	1.10179	1.07029	0.28449	1
ENSMUSG00000040729	234915	Cep126	centrosomal protein 126 [Source:MGI Symbol;Acc:MGI:2680221]	chr9	60.692	0.459968	0.258448	1.77973	0.0751196	1
ENSMUSG00000040731	22384	Eif4h	eukaryotic translation initiation factor 4H [Source:MGI Symbol;Acc:MGI:1341822]	chr5	7656.66	-0.0785533	0.0437317	-1.79625	0.0724543	1
ENSMUSG00000040732	13876	Erg	ETS transcription factor [Source:MGI Symbol;Acc:MGI:95415]	chr16	7.51673	0.108798	0.448408	0.242631	0.808292	1
ENSMUSG00000040734	333654	Ppp1r13l	protein phosphatase 1, regulatory subunit 13 like [Source:MGI Symbol;Acc:MGI:3525053]	chr7	96.2905	0.185292	0.127812	1.44972	0.147136	1
ENSMUSG00000040738	72656	Ints8	integrator complex subunit 8 [Source:MGI Symbol;Acc:MGI:1919906]	chr4	536.518	0.0688698	0.14308	0.481339	0.630275	1
ENSMUSG00000040740	384071	Slc25a34	solute carrier family 25, member 34 [Source:MGI Symbol;Acc:MGI:2686215]	chr4	2296.37	-0.122331	0.140371	-0.871485	0.383489	1
ENSMUSG00000040746	70510	Rnf167	ring finger protein 167 [Source:MGI Symbol;Acc:MGI:1917760]	chr11	1734.48	-0.046351	0.0567718	-0.816444	0.414247	1
ENSMUSG00000040747	12508	Cd53	CD53 antigen [Source:MGI Symbol;Acc:MGI:88341]	chr3	10.6989	0.0952758	0.350965	0.271469	0.786031	1
ENSMUSG00000040749	20438	Siah1b	siah E3 ubiquitin protein ligase 1B [Source:MGI Symbol;Acc:MGI:108063]	chrX	105.621	-0.0345281	0.139606	-0.247326	0.804656	1
ENSMUSG00000040751	56743	Lat2	linker for activation of T cells family, member 2 [Source:MGI Symbol;Acc:MGI:1926479]	chr5	4.29562	-0.446041	0.561882	-0.793835	0.427291	1
ENSMUSG00000040752	17888	Myh6	myosin, heavy polypeptide 6, cardiac muscle, alpha [Source:MGI Symbol;Acc:MGI:97255]	chr14	0.884815	1.88553	1.38662	1.3598	0.173893	1
ENSMUSG00000040759	67272	Cmtm5	CKLF-like MARVEL transmembrane domain containing 5 [Source:MGI Symbol;Acc:MGI:2447164]	chr14	8707.28	-0.0841529	0.0863521	-0.974533	0.329792	1
ENSMUSG00000040760	72993	Appl1	adaptor protein, phosphotyrosine interaction, PH domain and leucine zipper containing 1 [Source:MGI Symbol;Acc:MGI:1920243]	chr14	1351.18	-0.120099	0.0626369	-1.91739	0.0551881	1
ENSMUSG00000040761	56381	Spen	spen family transcription repressor [Source:MGI Symbol;Acc:MGI:1891706]	chr4	1691.08	-0.0858392	0.115118	-0.745665	0.45587	1
ENSMUSG00000040767	78372	Snrnp25	small nuclear ribonucleoprotein 25 (U11/U12) [Source:MGI Symbol;Acc:MGI:1925622]	chr11	299.226	0.113039	0.144053	0.784703	0.432628	1
ENSMUSG00000040770	140806	Il25	interleukin 25 [Source:MGI Symbol;Acc:MGI:2155888]	chr14	19.8656	0.154962	0.368343	0.4207	0.673974	1
ENSMUSG00000040771	106821	Oard1	O-acyl-ADP-ribose deacylase 1 [Source:MGI Symbol;Acc:MGI:2146818]	chr17	641.056	-0.0561014	0.0612018	-0.916661	0.35932	1
ENSMUSG00000040774	99712	Cept1	choline/ethanolaminephosphotransferase 1 [Source:MGI Symbol;Acc:MGI:2139793]	chr3	792.104	-0.0727591	0.0601519	-1.20959	0.226437	1
ENSMUSG00000040775	NA	Gm9772	predicted gene 9772 [Source:MGI Symbol;Acc:MGI:3641789]	chr17	0	NA	NA	NA	NA	NA
ENSMUSG00000040782	26374	Cop1	COP1, E3 ubiquitin ligase [Source:MGI Symbol;Acc:MGI:1347046]	chr1	1600.76	-0.0638666	0.0661269	-0.965819	0.334135	1
ENSMUSG00000040785	22129	Ttc3	tetratricopeptide repeat domain 3 [Source:MGI Symbol;Acc:MGI:1276539]	chr16	3942.77	-0.0136151	0.0938916	-0.145008	0.884704	1
ENSMUSG00000040794	67445	C1qtnf4	C1q and tumor necrosis factor related protein 4 [Source:MGI Symbol;Acc:MGI:1914695]	chr2	128.036	0.0455726	0.15283	0.298192	0.765556	1
ENSMUSG00000040795	230767	Iqcc	IQ motif containing C [Source:MGI Symbol;Acc:MGI:2446212]	chr4	330.65	-0.0295572	0.0962707	-0.307022	0.758827	1
ENSMUSG00000040797	243621	Iqsec3	IQ motif and Sec7 domain 3 [Source:MGI Symbol;Acc:MGI:2677208]	chr6	308.762	-0.151681	0.114429	-1.32555	0.18499	1
ENSMUSG00000040808	12309	S100g	S100 calcium binding protein G [Source:MGI Symbol;Acc:MGI:104528]	chrX	0	NA	NA	NA	NA	NA
ENSMUSG00000040809	12655	Chil3	chitinase-like 3 [Source:MGI Symbol;Acc:MGI:1330860]	chr3	0	NA	NA	NA	NA	NA
ENSMUSG00000040811	72205	Eml2	echinoderm microtubule associated protein like 2 [Source:MGI Symbol;Acc:MGI:1919455]	chr7	643.328	0.202565	0.110536	1.83257	0.0668667	1
ENSMUSG00000040812	271813	Agbl2	ATP/GTP binding protein-like 2 [Source:MGI Symbol;Acc:MGI:2443254]	chr2	145.506	0.206288	0.11594	1.77927	0.0751952	1
ENSMUSG00000040813	21767	Tex264	testis expressed gene 264 [Source:MGI Symbol;Acc:MGI:1096570]	chr9	2030.22	0.0506341	0.0485056	1.04388	0.296541	1
ENSMUSG00000040818	211922	Dennd6a	DENN/MADD domain containing 6A [Source:MGI Symbol;Acc:MGI:2442980]	chr14	713.968	-0.0390785	0.0693129	-0.563798	0.572891	1
ENSMUSG00000040820	110948	Hlcs	holocarboxylase synthetase (biotin- [propriony-Coenzyme A-carboxylase (ATP-hydrolysing)] ligase) [Source:MGI Symbol;Acc:MGI:894646]	chr16	703.928	-0.00159479	0.0864456	-0.0184484	0.985281	1
ENSMUSG00000040822	58248	1700123O20Rik	RIKEN cDNA 1700123O20 gene [Source:MGI Symbol;Acc:MGI:1920893]	chr14	676.883	-0.0363224	0.057903	-0.627297	0.530464	1
ENSMUSG00000040824	107686	Snrpd2	small nuclear ribonucleoprotein D2 [Source:MGI Symbol;Acc:MGI:98345]	chr7	900.169	-0.0715963	0.0739647	-0.96798	0.333054	1
ENSMUSG00000040828	106757	Catsperd	cation channel sperm associated auxiliary subunit delta [Source:MGI Symbol;Acc:MGI:2147030]	chr17	14.559	0.211304	0.301093	0.70179	0.48281	1
ENSMUSG00000040829	574428	Zmynd15	zinc finger, MYND-type containing 15 [Source:MGI Symbol;Acc:MGI:3603821]	chr11	4.28665	0.646401	0.671057	0.963257	0.335419	1
ENSMUSG00000040836	240888	Gpr161	G protein-coupled receptor 161 [Source:MGI Symbol;Acc:MGI:2685054]	chr1	619.305	0.044329	0.133597	0.331812	0.740031	1
ENSMUSG00000040838	NA	Gm11639	predicted gene 11639 [Source:MGI Symbol;Acc:MGI:3651790]	chr11	0.40547	0.72021	2.35519	0.305797	0.759759	1
ENSMUSG00000040840	NA	4930579G18Rik	RIKEN cDNA 4930579G18 gene [Source:MGI Symbol;Acc:MGI:1923163]	chr14	0.913228	-0.704059	1.37977	-0.510274	0.60986	1
ENSMUSG00000040841	20475	Six5	sine oculis-related homeobox 5 [Source:MGI Symbol;Acc:MGI:106220]	chr7	183.96	0.0923721	0.143078	0.645604	0.518536	1
ENSMUSG00000040842	213491	Szrd1	SUZ RNA binding domain containing 1 [Source:MGI Symbol;Acc:MGI:1098672]	chr4	4097.51	-0.00960039	0.0473314	-0.202834	0.839265	1
ENSMUSG00000040843	226591	Tiprl	TIP41, TOR signalling pathway regulator-like (S. cerevisiae) [Source:MGI Symbol;Acc:MGI:1915087]	chr1	1064.89	-0.0425329	0.05445	-0.781136	0.434723	1
ENSMUSG00000040848	108735	Sft2d2	SFT2 domain containing 2 [Source:MGI Symbol;Acc:MGI:1917362]	chr1	4694.56	-0.021265	0.0414947	-0.512474	0.608319	1
ENSMUSG00000040850	103554	Psme4	proteasome (prosome, macropain) activator subunit 4 [Source:MGI Symbol;Acc:MGI:2143994]	chr11	397.142	0.135378	0.0829266	1.6325	0.102573	1
ENSMUSG00000040852	213556	Plekhh2	pleckstrin homology domain containing, family H (with MyTH4 domain) member 2 [Source:MGI Symbol;Acc:MGI:2146813]	chr17	70.3968	0.25225	0.14091	1.79014	0.0734311	1
ENSMUSG00000040855	194590	Reps2	RALBP1 associated Eps domain containing protein 2 [Source:MGI Symbol;Acc:MGI:2663511]	chrX	263.489	-0.146513	0.111902	-1.3093	0.190433	1
ENSMUSG00000040856	13386	Dlk1	delta like non-canonical Notch ligand 1 [Source:MGI Symbol;Acc:MGI:94900]	chr12	40.6314	-0.0278976	0.31343	-0.0890077	0.929076	1
ENSMUSG00000040857	13875	Erf	Ets2 repressor factor [Source:MGI Symbol;Acc:MGI:109637]	chr7	1109.59	0.0193906	0.146715	0.132165	0.894854	1
ENSMUSG00000040859	100383	Bsdc1	BSD domain containing 1 [Source:MGI Symbol;Acc:MGI:1913466]	chr4	2104.52	-0.0284576	0.0794259	-0.358292	0.720125	1
ENSMUSG00000040860	230872	Crocc	ciliary rootlet coiled-coil, rootletin [Source:MGI Symbol;Acc:MGI:3529431]	chr4	324.044	-0.0133719	0.144851	-0.0923148	0.926448	1
ENSMUSG00000040865	227195	Ino80d	INO80 complex subunit D [Source:MGI Symbol;Acc:MGI:3027003]	chr1	518.254	-0.0449875	0.100477	-0.447738	0.654342	1
ENSMUSG00000040866	83434	Rsph6a	radial spoke head 6 homolog A (Chlamydomonas) [Source:MGI Symbol;Acc:MGI:1927643]	chr7	0.193671	-1.05132	3.51055	-0.299476	0.764577	1
ENSMUSG00000040867	380785	Begain	brain-enriched guanylate kinase-associated [Source:MGI Symbol;Acc:MGI:3044626]	chr12	306.851	-0.10936	0.0950838	-1.15014	0.250084	1
ENSMUSG00000040875	74486	Osbpl10	oxysterol binding protein-like 10 [Source:MGI Symbol;Acc:MGI:1921736]	chr9	33.1016	0.158132	0.233561	0.677047	0.498376	1
ENSMUSG00000040877	212198	Wdr25	WD repeat domain 25 [Source:MGI Symbol;Acc:MGI:3045255]	chr12	149.89	0.06346	0.115209	0.550825	0.581753	1
ENSMUSG00000040883	235043	Tmem205	transmembrane protein 205 [Source:MGI Symbol;Acc:MGI:3045495]	chr9	965.101	0.0763746	0.0973605	0.784451	0.432775	1
ENSMUSG00000040888	11692	Gfer	growth factor, augmenter of liver regeneration [Source:MGI Symbol;Acc:MGI:107757]	chr17	356.398	0.0713861	0.0823322	0.867049	0.385915	1
ENSMUSG00000040891	15377	Foxa3	forkhead box A3 [Source:MGI Symbol;Acc:MGI:1347477]	chr7	0.047178	-0.570425	4.36782	-0.130597	0.896094	1
ENSMUSG00000040896	56543	Kcnd3	potassium voltage-gated channel, Shal-related family, member 3 [Source:MGI Symbol;Acc:MGI:1928743]	chr3	478.228	0.208352	0.173697	1.19952	0.230328	1
ENSMUSG00000040899	12458	Ccr6	chemokine (C-C motif) receptor 6 [Source:MGI Symbol;Acc:MGI:1333797]	chr17	0.0410788	0	4.36782	0	1	1
ENSMUSG00000040901	332396	Kcnk18	potassium channel, subfamily K, member 18 [Source:MGI Symbol;Acc:MGI:2685627]	chr19	0.910862	3.3869	1.93054	1.75438	0.0793663	1
ENSMUSG00000040904	NA	Gm21988	predicted gene 21988 [Source:MGI Symbol;Acc:MGI:5439457]	chr11	3.3126	0.413239	0.686371	0.602063	0.547132	1
ENSMUSG00000040907	232975	Atp1a3	ATPase, Na+/K+ transporting, alpha 3 polypeptide [Source:MGI Symbol;Acc:MGI:88107]	chr7	2062.47	-0.0590403	0.0887002	-0.665616	0.505656	1
ENSMUSG00000040913	30838	Fbxw4	F-box and WD-40 domain protein 4 [Source:MGI Symbol;Acc:MGI:1354698]	chr19	339.112	0.0896296	0.0904946	0.99044	0.321959	1
ENSMUSG00000040918	116914	Slc19a2	solute carrier family 19 (thiamine transporter), member 2 [Source:MGI Symbol;Acc:MGI:1928761]	chr1	341.774	0.132249	0.16076	0.822649	0.410708	1
ENSMUSG00000040919	75087	4930505A04Rik	RIKEN cDNA 4930505A04 gene [Source:MGI Symbol;Acc:MGI:1922337]	chr11	6.14372	-0.997261	0.510223	-1.95456	0.0506352	1
ENSMUSG00000040928	74648	S100pbp	S100P binding protein [Source:MGI Symbol;Acc:MGI:1921898]	chr4	483.278	-0.0613263	0.0879235	-0.697496	0.485492	1
ENSMUSG00000040929	19726	Rfx3	regulatory factor X, 3 (influences HLA class II expression) [Source:MGI Symbol;Acc:MGI:106582]	chr19	1766.94	-0.0419236	0.0794336	-0.527782	0.597651	1
ENSMUSG00000040935	242726	Padi6	peptidyl arginine deiminase, type VI [Source:MGI Symbol;Acc:MGI:2655198]	chr4	0.259071	-0.47426	3.36332	-0.141009	0.887863	1
ENSMUSG00000040936	209012	Ulk4	unc-51-like kinase 4 [Source:MGI Symbol;Acc:MGI:1921622]	chr9	151.334	0.259368	0.187747	1.38148	0.167131	1
ENSMUSG00000040938	216867	Slc16a11	solute carrier family 16 (monocarboxylic acid transporters), member 11 [Source:MGI Symbol;Acc:MGI:2663709]	chr11	77.6823	0.0850429	0.552836	0.15383	0.877744	1
ENSMUSG00000040940	16801	Arhgef1	Rho guanine nucleotide exchange factor (GEF) 1 [Source:MGI Symbol;Acc:MGI:1353510]	chr7	476.51	-0.0151166	0.1083	-0.139581	0.888991	1
ENSMUSG00000040943	214133	Tet2	tet methylcytosine dioxygenase 2 [Source:MGI Symbol;Acc:MGI:2443298]	chr3	179.627	-0.207764	0.159113	-1.30577	0.191632	1
ENSMUSG00000040945	108911	Rcc2	regulator of chromosome condensation 2 [Source:MGI Symbol;Acc:MGI:1919784]	chr4	1889.08	0.0250215	0.0538912	0.464296	0.642436	1
ENSMUSG00000040950	216864	Mgl2	macrophage galactose N-acetyl-galactosamine specific lectin 2 [Source:MGI Symbol;Acc:MGI:2385729]	chr11	4.01447	0.314621	0.605305	0.519772	0.603223	1
ENSMUSG00000040952	20085	Rps19	ribosomal protein S19 [Source:MGI Symbol;Acc:MGI:1333780]	chr7	1795.93	0.0393693	0.0852232	0.461955	0.644114	1
ENSMUSG00000040957	63955	Cables1	CDK5 and Abl enzyme substrate 1 [Source:MGI Symbol;Acc:MGI:1927065]	chr18	5668.19	-0.0171578	0.172691	-0.0993557	0.920856	1
ENSMUSG00000040963	11890	Asgr2	asialoglycoprotein receptor 2 [Source:MGI Symbol;Acc:MGI:88082]	chr11	0.141143	0.00662846	4.36782	0.00151757	0.998789	1
ENSMUSG00000040964	72754	Arhgef10l	Rho guanine nucleotide exchange factor (GEF) 10-like [Source:MGI Symbol;Acc:MGI:1920004]	chr4	2634.84	-0.0592473	0.131648	-0.450043	0.652679	1
ENSMUSG00000040966	20518	Slc22a2	solute carrier family 22 (organic cation transporter), member 2 [Source:MGI Symbol;Acc:MGI:1335072]	chr17	25.2675	0.424287	0.737378	0.5754	0.565021	1
ENSMUSG00000040969	77669	Arhgef38	Rho guanine nucleotide exchange factor (GEF) 38 [Source:MGI Symbol;Acc:MGI:1924919]	chr3	0.174843	0.48753	4.36782	0.111619	0.911126	1
ENSMUSG00000040972	230868	Igsf21	immunoglobulin superfamily, member 21 [Source:MGI Symbol;Acc:MGI:2681842]	chr4	753.937	0.139207	0.168014	0.828545	0.407362	1
ENSMUSG00000040978	626870	Gm11992	predicted gene 11992 [Source:MGI Symbol;Acc:MGI:3651127]	chr11	186.407	-0.0585603	0.140038	-0.418175	0.675819	1
ENSMUSG00000040985	194974	Sun3	Sad1 and UNC84 domain containing 3 [Source:MGI Symbol;Acc:MGI:3041199]	chr11	6.23712	0.466092	0.613451	0.759786	0.447383	1
ENSMUSG00000040987	243864	Mill2	MHC I like leukocyte 2 [Source:MGI Symbol;Acc:MGI:2179989]	chr7	18.8944	0.349266	0.380251	0.918515	0.358349	1
ENSMUSG00000040990	58194	Sh3kbp1	SH3-domain kinase binding protein 1 [Source:MGI Symbol;Acc:MGI:1889583]	chrX	307.135	0.129205	0.152767	0.845761	0.397686	1
ENSMUSG00000040997	105501	Abhd4	abhydrolase domain containing 4 [Source:MGI Symbol;Acc:MGI:1915938]	chr14	16036.6	-0.0689856	0.105011	-0.656938	0.511221	1
ENSMUSG00000040998	114249	Npnt	nephronectin [Source:MGI Symbol;Acc:MGI:2148811]	chr3	44.2763	0.438005	0.244348	1.79255	0.0730457	1
ENSMUSG00000041000	67525	Trim62	tripartite motif-containing 62 [Source:MGI Symbol;Acc:MGI:1914775]	chr4	727.425	-0.0140585	0.0842891	-0.166789	0.867536	1
ENSMUSG00000041009	67320	Iqcf4	IQ motif containing F4 [Source:MGI Symbol;Acc:MGI:1914570]	chr9	0.0431422	-0.570425	4.36782	-0.130597	0.896094	1
ENSMUSG00000041012	70031	Cmtm8	CKLF-like MARVEL transmembrane domain containing 8 [Source:MGI Symbol;Acc:MGI:2447167]	chr9	18.4508	1.46533	0.727262	2.01485	0.04392	1
ENSMUSG00000041014	18183	Nrg3	neuregulin 3 [Source:MGI Symbol;Acc:MGI:1097165]	chr14	50.1599	-0.105604	0.183204	-0.576431	0.564324	1
ENSMUSG00000041020	78283	Map7d2	MAP7 domain containing 2 [Source:MGI Symbol;Acc:MGI:1917474]	chrX	996.664	0.0167395	0.180563	0.0927074	0.926136	1
ENSMUSG00000041025	212632	Iffo2	intermediate filament family orphan 2 [Source:MGI Symbol;Acc:MGI:2140675]	chr4	383.147	-0.106716	0.102135	-1.04484	0.296096	1
ENSMUSG00000041028	66092	Ghitm	growth hormone inducible transmembrane protein [Source:MGI Symbol;Acc:MGI:1913342]	chr14	16229.5	-0.0810272	0.0661461	-1.22497	0.220585	1
ENSMUSG00000041035	226162	Dpcd	deleted in primary ciliary dyskinesia [Source:MGI Symbol;Acc:MGI:1924407]	chr19	539.242	0.190567	0.128496	1.48306	0.138059	1
ENSMUSG00000041037	210146	Irgq	immunity-related GTPase family, Q [Source:MGI Symbol;Acc:MGI:2667176]	chr7	1363.84	-0.0955353	0.0657012	-1.45409	0.145922	1
ENSMUSG00000041040	72750	Fam117b	family with sequence similarity 117, member B [Source:MGI Symbol;Acc:MGI:1920000]	chr1	790.143	0.0692399	0.10168	0.680961	0.495896	1
ENSMUSG00000041044	239037	Lrit1	leucine-rich repeat, immunoglobulin-like and transmembrane domains 1 [Source:MGI Symbol;Acc:MGI:2385320]	chr14	0.344638	-1.05133	2.41718	-0.434943	0.663604	1
ENSMUSG00000041046	56089	Ramp3	receptor (calcitonin) activity modifying protein 3 [Source:MGI Symbol;Acc:MGI:1860292]	chr11	5.03494	0.274664	0.535971	0.512462	0.608328	1
ENSMUSG00000041052	74087	Slc7a13	solute carrier family 7, (cationic amino acid transporter, y+ system) member 13 [Source:MGI Symbol;Acc:MGI:1921337]	chr4	0.267679	-0.474263	3.33155	-0.142355	0.8868	1
ENSMUSG00000041057	72515	Wdr43	WD repeat domain 43 [Source:MGI Symbol;Acc:MGI:1919765]	chr17	696.221	0.0531361	0.0946932	0.56114	0.574702	1
ENSMUSG00000041058	107568	Wwp1	WW domain containing E3 ubiquitin protein ligase 1 [Source:MGI Symbol;Acc:MGI:1861728]	chr4	2257.59	-0.034813	0.0496557	-0.701088	0.483248	1
ENSMUSG00000041062	328783	Mslnl	mesothelin-like [Source:MGI Symbol;Acc:MGI:3607710]	chr17	0.144313	-0.570422	3.78322	-0.150777	0.880152	1
ENSMUSG00000041064	208084	Pif1	PIF1 5'-to-3' DNA helicase [Source:MGI Symbol;Acc:MGI:2143057]	chr9	0.51499	0.102802	1.6285	0.0631268	0.949666	1
ENSMUSG00000041068	239036	4930596D02Rik	RIKEN cDNA 4930596D02 gene [Source:MGI Symbol;Acc:MGI:3588288]	chr14	0	NA	NA	NA	NA	NA
ENSMUSG00000041073	192950	Nacad	NAC alpha domain containing [Source:MGI Symbol;Acc:MGI:3603030]	chr11	44.3351	0.0899614	0.190842	0.471391	0.637362	1
ENSMUSG00000041075	14369	Fzd7	frizzled class receptor 7 [Source:MGI Symbol;Acc:MGI:108570]	chr1	548.137	0.190812	0.21465	0.888945	0.374032	1
ENSMUSG00000041078	14803	Grid1	glutamate receptor, ionotropic, delta 1 [Source:MGI Symbol;Acc:MGI:95812]	chr14	1345.59	-0.0463516	0.103224	-0.44904	0.653403	1
ENSMUSG00000041079	53858	Rwdd2b	RWD domain containing 2B [Source:MGI Symbol;Acc:MGI:1858215]	chr16	105.632	0.127538	0.12502	1.02014	0.307661	1
ENSMUSG00000041084	66357	Ostc	oligosaccharyltransferase complex subunit (non-catalytic) [Source:MGI Symbol;Acc:MGI:1913607]	chr3	1057.37	0.00112868	0.0768612	0.0146847	0.988284	1
ENSMUSG00000041096	52808	Tspyl2	TSPY-like 2 [Source:MGI Symbol;Acc:MGI:106244]	chrX	984.488	0.0481495	0.073896	0.651584	0.514669	1
ENSMUSG00000041112	140580	Elmo1	engulfment and cell motility 1 [Source:MGI Symbol;Acc:MGI:2153044]	chr13	90.817	0.170314	0.170626	0.998176	0.318194	1
ENSMUSG00000041115	245666	Iqsec2	IQ motif and Sec7 domain 2 [Source:MGI Symbol;Acc:MGI:3528396]	chrX	1679.6	-0.00388974	0.0432171	-0.0900047	0.928284	1
ENSMUSG00000041117	434130	Ccdc8	coiled-coil domain containing 8 [Source:MGI Symbol;Acc:MGI:3612184]	chr7	1105.08	0.0644194	0.120976	0.532496	0.594383	1
ENSMUSG00000041119	18585	Pde9a	phosphodiesterase 9A [Source:MGI Symbol;Acc:MGI:1277179]	chr17	428.976	-0.0197257	0.179597	-0.109833	0.912542	1
ENSMUSG00000041120	17965	Nbl1	NBL1, DAN family BMP antagonist [Source:MGI Symbol;Acc:MGI:104591]	chr4	3523.59	-0.0167635	0.158853	-0.105529	0.915956	1
ENSMUSG00000041124	78100	Msantd4	Myb/SANT-like DNA-binding domain containing 4 with coiled-coils [Source:MGI Symbol;Acc:MGI:1925350]	chr9	2155.83	-0.0414089	0.0572916	-0.722774	0.469819	1
ENSMUSG00000041126	77605	H2az2	H2A.Z histone variant 2 [Source:MGI Symbol;Acc:MGI:1924855]	chr11	3346.3	-0.0476006	0.0666052	-0.714668	0.474814	1
ENSMUSG00000041130	213753	Zfp598	zinc finger protein 598 [Source:MGI Symbol;Acc:MGI:2670965]	chr17	527.015	0.191449	0.114446	1.67283	0.0943612	1
ENSMUSG00000041132	100637	N4bp2l1	NEDD4 binding protein 2-like 1 [Source:MGI Symbol;Acc:MGI:2140872]	chr5	336.073	-0.00753082	0.0949244	-0.0793349	0.936766	1
ENSMUSG00000041133	24061	Smc1a	structural maintenance of chromosomes 1A [Source:MGI Symbol;Acc:MGI:1344345]	chrX	1052.14	0.0331605	0.108956	0.304348	0.760862	1
ENSMUSG00000041134	224405	Cyyr1	cysteine and tyrosine-rich protein 1 [Source:MGI Symbol;Acc:MGI:2152187]	chr16	9.17373	1.09216	0.527153	2.07182	0.0382826	1
ENSMUSG00000041135	192656	Ripk2	receptor (TNFRSF)-interacting serine-threonine kinase 2 [Source:MGI Symbol;Acc:MGI:1891456]	chr4	235.222	0.00275963	0.109419	0.0252208	0.979879	1
ENSMUSG00000041138	73412	Nme8	NME/NM23 family member 8 [Source:MGI Symbol;Acc:MGI:1920662]	chr13	0.958942	0.0687362	1.42324	0.0482956	0.961481	1
ENSMUSG00000041141	71691	Pnma8a	PNMA family member 8A [Source:MGI Symbol;Acc:MGI:1918941]	chr7	470.392	-0.0278014	0.130017	-0.213829	0.830681	1
ENSMUSG00000041143	77056	Tmco4	transmembrane and coiled-coil domains 4 [Source:MGI Symbol;Acc:MGI:1924306]	chr4	679.726	-0.090856	0.162638	-0.558641	0.576407	1
ENSMUSG00000041144	227058	Dnah7b	dynein, axonemal, heavy chain 7B [Source:MGI Symbol;Acc:MGI:2684953]	chr1	58.5063	-0.0432809	0.225954	-0.191548	0.848097	1
ENSMUSG00000041147	12190	Brca2	breast cancer 2, early onset [Source:MGI Symbol;Acc:MGI:109337]	chr5	43.0292	0.0820219	0.225448	0.363817	0.715995	1
ENSMUSG00000041153	209212	Osgin2	oxidative stress induced growth inhibitor family member 2 [Source:MGI Symbol;Acc:MGI:2384798]	chr4	806.449	-3.44869e-05	0.0739493	-0.000466358	0.999628	1
ENSMUSG00000041161	73162	Otud3	OTU domain containing 3 [Source:MGI Symbol;Acc:MGI:1920412]	chr4	131.541	0.163587	0.100975	1.62008	0.105216	1
ENSMUSG00000041164	52915	Zmiz2	zinc finger, MIZ-type containing 2 [Source:MGI Symbol;Acc:MGI:106374]	chr11	2417.21	-0.0310567	0.0539052	-0.576136	0.564523	1
ENSMUSG00000041165	74288	Spem1	spermatid maturation 1 [Source:MGI Symbol;Acc:MGI:1921538]	chr11	0.747808	0.421902	1.57819	0.267332	0.789213	1
ENSMUSG00000041168	74142	Lonp1	lon peptidase 1, mitochondrial [Source:MGI Symbol;Acc:MGI:1921392]	chr17	2966.56	-0.0542286	0.038989	-1.39087	0.164265	1
ENSMUSG00000041180	226098	Hectd2	HECT domain E3 ubiquitin protein ligase 2 [Source:MGI Symbol;Acc:MGI:2442663]	chr19	157.563	-0.217697	0.120038	-1.81357	0.0697433	1
ENSMUSG00000041187	101540	Prkd2	protein kinase D2 [Source:MGI Symbol;Acc:MGI:2141917]	chr7	173.55	0.0406134	0.0969592	0.418871	0.675311	1
ENSMUSG00000041189	11443	Chrnb1	cholinergic receptor, nicotinic, beta polypeptide 1 (muscle) [Source:MGI Symbol;Acc:MGI:87890]	chr11	10.1602	0.971759	0.589918	1.64728	0.0995008	1
ENSMUSG00000041193	18784	Pla2g5	phospholipase A2, group V [Source:MGI Symbol;Acc:MGI:101899]	chr4	138.143	1.09357	0.614277	1.78025	0.0750342	1
ENSMUSG00000041199	106707	Rpusd1	RNA pseudouridylate synthase domain containing 1 [Source:MGI Symbol;Acc:MGI:1919186]	chr17	401.822	-0.0631339	0.0828275	-0.762234	0.445921	1
ENSMUSG00000041202	18782	Pla2g2d	phospholipase A2, group IID [Source:MGI Symbol;Acc:MGI:1341796]	chr4	1.97921	0.938968	0.92064	1.01991	0.307772	1
ENSMUSG00000041203	68544	Trir	telomerase RNA component interacting RNase [Source:MGI Symbol;Acc:MGI:1922833]	chr8	1559.69	-0.00722456	0.0651438	-0.110902	0.911694	1
ENSMUSG00000041205	208158	Map6d1	MAP6 domain containing 1 [Source:MGI Symbol;Acc:MGI:3607784]	chr16	99.9351	-0.122283	0.147709	-0.827863	0.407748	1
ENSMUSG00000041215	208146	Yeats2	YEATS domain containing 2 [Source:MGI Symbol;Acc:MGI:2447762]	chr16	442.079	0.0162021	0.0921082	0.175903	0.86037	1
ENSMUSG00000041216	74438	Clvs1	clavesin 1 [Source:MGI Symbol;Acc:MGI:1921688]	chr4	59.5488	-0.213187	0.185988	-1.14624	0.251695	1
ENSMUSG00000041219	228482	Arhgap11a	Rho GTPase activating protein 11A [Source:MGI Symbol;Acc:MGI:2444300]	chr2	68.5185	0.121412	0.144499	0.840233	0.400778	1
ENSMUSG00000041220	170439	Elovl6	ELOVL family member 6, elongation of long chain fatty acids (yeast) [Source:MGI Symbol;Acc:MGI:2156528]	chr3	839.898	0.102929	0.116796	0.881276	0.378168	1
ENSMUSG00000041225	75415	Arhgap12	Rho GTPase activating protein 12 [Source:MGI Symbol;Acc:MGI:1922665]	chr18	2848.56	0.0289821	0.0528757	0.548117	0.583611	1
ENSMUSG00000041229	320595	Phf8	PHD finger protein 8 [Source:MGI Symbol;Acc:MGI:2444341]	chrX	501.806	-0.068403	0.0925485	-0.739104	0.459844	1
ENSMUSG00000041231	79560	Ublcp1	ubiquitin-like domain containing CTD phosphatase 1 [Source:MGI Symbol;Acc:MGI:1933105]	chr11	532.809	-0.11592	0.0653977	-1.77253	0.0763061	1
ENSMUSG00000041235	320790	Chd7	chromodomain helicase DNA binding protein 7 [Source:MGI Symbol;Acc:MGI:2444748]	chr4	598.008	-0.0198388	0.103909	-0.190925	0.848584	1
ENSMUSG00000041236	218035	Vps41	VPS41 HOPS complex subunit [Source:MGI Symbol;Acc:MGI:1929215]	chr13	3651.4	-0.0604828	0.0563784	-1.0728	0.28336	1
ENSMUSG00000041237	18770	Pklr	pyruvate kinase liver and red blood cell [Source:MGI Symbol;Acc:MGI:97604]	chr3	1.37041	-1.22173	1.14724	-1.06493	0.286906	1
ENSMUSG00000041238	225182	Rbbp8	retinoblastoma binding protein 8, endonuclease [Source:MGI Symbol;Acc:MGI:2442995]	chr18	46.8717	0.446344	0.329182	1.35592	0.175125	1
ENSMUSG00000041241	68350	Mul1	mitochondrial ubiquitin ligase activator of NFKB 1 [Source:MGI Symbol;Acc:MGI:1915600]	chr4	1294.19	0.0187589	0.0631255	0.297168	0.766338	1
ENSMUSG00000041245	279561	Wnk3	WNK lysine deficient protein kinase 3 [Source:MGI Symbol;Acc:MGI:2652875]	chrX	239.985	0.00289681	0.152188	0.0190344	0.984814	1
ENSMUSG00000041247	239739	Lamp3	lysosomal-associated membrane protein 3 [Source:MGI Symbol;Acc:MGI:2441659]	chr16	0.340019	-1.80426	2.3798	-0.758154	0.448359	1
ENSMUSG00000041248	56379	Kcnj1	potassium inwardly-rectifying channel, subfamily J, member 1 [Source:MGI Symbol;Acc:MGI:1927248]	chr9	0.0904482	0	4.36782	0	1	1
ENSMUSG00000041255	75275	Tmco5b	transmembrane and coiled-coil domains 5B [Source:MGI Symbol;Acc:MGI:1922525]	chr2	2.2354	0.51153	0.761651	0.671607	0.501834	1
ENSMUSG00000041258	329002	Zfp236	zinc finger protein 236 [Source:MGI Symbol;Acc:MGI:1926950]	chr18	460.082	0.0152054	0.11961	0.127124	0.898842	1
ENSMUSG00000041261	12319	Car8	carbonic anhydrase 8 [Source:MGI Symbol;Acc:MGI:88253]	chr4	368.399	0.0197601	0.202569	0.0975476	0.922292	1
ENSMUSG00000041263	72296	Rusc1	RUN and SH3 domain containing 1 [Source:MGI Symbol;Acc:MGI:1919546]	chr3	130.867	-0.117657	0.126923	-0.926995	0.353929	1
ENSMUSG00000041264	231915	Uspl1	ubiquitin specific peptidase like 1 [Source:MGI Symbol;Acc:MGI:2442342]	chr5	667.174	0.0796388	0.076009	1.04775	0.294752	1
ENSMUSG00000041268	235380	Dmxl2	Dmx-like 2 [Source:MGI Symbol;Acc:MGI:2444630]	chr9	689.861	0.17347	0.121994	1.42196	0.155038	1
ENSMUSG00000041272	252838	Tox	thymocyte selection-associated high mobility group box [Source:MGI Symbol;Acc:MGI:2181659]	chr4	395.732	0.202562	0.197585	1.02519	0.305274	1
ENSMUSG00000041278	66827	Ttc1	tetratricopeptide repeat domain 1 [Source:MGI Symbol;Acc:MGI:1914077]	chr11	907.517	-0.0721762	0.0645504	-1.11814	0.263508	1
ENSMUSG00000041287	20670	Sox15	SRY (sex determining region Y)-box 15 [Source:MGI Symbol;Acc:MGI:98363]	chr11	0.957968	-1.2609	1.18415	-1.06482	0.286957	1
ENSMUSG00000041293	77596	Adgrf1	adhesion G protein-coupled receptor F1 [Source:MGI Symbol;Acc:MGI:1924846]	chr17	0.0259224	0	4.36782	0	1	1
ENSMUSG00000041297	69562	Cdk13	cyclin-dependent kinase 13 [Source:MGI Symbol;Acc:MGI:1916812]	chr13	530.958	-0.00613548	0.0811444	-0.0756118	0.939728	1
ENSMUSG00000041298	231912	Katnal1	katanin p60 subunit A-like 1 [Source:MGI Symbol;Acc:MGI:2387638]	chr5	1469.21	-0.0405962	0.0750496	-0.540925	0.588559	1
ENSMUSG00000041301	12638	Cftr	cystic fibrosis transmembrane conductance regulator [Source:MGI Symbol;Acc:MGI:88388]	chr6	6.54988	-0.153682	0.843724	-0.182147	0.855467	1
ENSMUSG00000041303	98488	Gtf3c3	general transcription factor IIIC, polypeptide 3 [Source:MGI Symbol;Acc:MGI:2138383]	chr1	447.009	-0.0892626	0.0764676	-1.16733	0.243079	1
ENSMUSG00000041308	20650	Sntb2	syntrophin, basic 2 [Source:MGI Symbol;Acc:MGI:101771]	chr8	229.659	0.54738	0.267104	2.04931	0.0404314	1
ENSMUSG00000041309	14912	Nkx6-2	NK6 homeobox 2 [Source:MGI Symbol;Acc:MGI:1352738]	chr7	20.487	-0.314704	0.351114	-0.896302	0.370092	1
ENSMUSG00000041313	11987	Slc7a1	solute carrier family 7 (cationic amino acid transporter, y+ system), member 1 [Source:MGI Symbol;Acc:MGI:88117]	chr5	255.054	0.16301	0.109952	1.48255	0.138194	1
ENSMUSG00000041319	386612	Thoc6	THO complex 6 [Source:MGI Symbol;Acc:MGI:2677480]	chr17	100.346	-0.0133523	0.16609	-0.080392	0.935925	1
ENSMUSG00000041323	78801	Ak7	adenylate kinase 7 [Source:MGI Symbol;Acc:MGI:1926051]	chr12	55.2497	0.326992	0.369413	0.885167	0.376067	1
ENSMUSG00000041324	16323	Inhba	inhibin beta-A [Source:MGI Symbol;Acc:MGI:96570]	chr13	117.856	-0.00753201	0.258478	-0.0291398	0.976753	1
ENSMUSG00000041328	74737	Pcf11	PCF11 cleavage and polyadenylation factor subunit [Source:MGI Symbol;Acc:MGI:1919579]	chr7	735.476	-0.0378692	0.111842	-0.338596	0.734914	1
ENSMUSG00000041329	11932	Atp1b2	ATPase, Na+/K+ transporting, beta 2 polypeptide [Source:MGI Symbol;Acc:MGI:88109]	chr11	97352.2	-0.0238805	0.0818656	-0.291704	0.770513	1
ENSMUSG00000041333	17843	Mup4	major urinary protein 4 [Source:MGI Symbol;Acc:MGI:97236]	chr4	0	NA	NA	NA	NA	NA
ENSMUSG00000041341	76559	Atg2b	autophagy related 2B [Source:MGI Symbol;Acc:MGI:1923809]	chr12	664.995	0.0601962	0.100592	0.59842	0.549559	1
ENSMUSG00000041343	73845	Ankrd42	ankyrin repeat domain 42 [Source:MGI Symbol;Acc:MGI:1921095]	chr7	120.919	0.171341	0.164868	1.03926	0.298683	1
ENSMUSG00000041346	216853	Wrap53	WD repeat containing, antisense to Trp53 [Source:MGI Symbol;Acc:MGI:2384933]	chr11	286.036	0.0312528	0.0999345	0.312733	0.754483	1
ENSMUSG00000041347	12061	Bdkrb1	bradykinin receptor, beta 1 [Source:MGI Symbol;Acc:MGI:88144]	chr12	3.64299	0.194422	0.872877	0.222737	0.82374	1
ENSMUSG00000041351	110351	Rap1gap	Rap1 GTPase-activating protein [Source:MGI Symbol;Acc:MGI:109338]	chr4	1183.58	-0.0463341	0.0974275	-0.475575	0.634377	1
ENSMUSG00000041353	382245	Tmem29	transmembrane protein 29 [Source:MGI Symbol;Acc:MGI:1923420]	chrX	492.443	-0.101969	0.0674644	-1.51145	0.130674	1
ENSMUSG00000041354	19732	Rgl2	ral guanine nucleotide dissociation stimulator-like 2 [Source:MGI Symbol;Acc:MGI:107483]	chr17	457.993	-0.0498919	0.0985006	-0.506514	0.612496	1
ENSMUSG00000041355	66256	Ssr2	signal sequence receptor, beta [Source:MGI Symbol;Acc:MGI:1913506]	chr3	1330.4	-0.0621471	0.0667643	-0.930843	0.351935	1
ENSMUSG00000041358	213765	Nutm1	NUT midline carcinoma, family member 1 [Source:MGI Symbol;Acc:MGI:2661384]	chr2	0.116967	0.00663018	4.36782	0.00151796	0.998789	1
ENSMUSG00000041359	21432	Tcl1	T cell lymphoma breakpoint 1 [Source:MGI Symbol;Acc:MGI:1097166]	chr12	0	NA	NA	NA	NA	NA
ENSMUSG00000041360	52874	Pum3	pumilio RNA-binding family member 3 [Source:MGI Symbol;Acc:MGI:106253]	chr19	877.561	0.0310093	0.0648505	0.478166	0.632532	1
ENSMUSG00000041361	102371	Myzap	myocardial zonula adherens protein [Source:MGI Symbol;Acc:MGI:2142908]	chr9	6.00896	-0.903551	0.610318	-1.48046	0.13875	1
ENSMUSG00000041362	71653	Shtn1	shootin 1 [Source:MGI Symbol;Acc:MGI:1918903]	chr19	120.244	0.59756	0.401096	1.48982	0.136272	1
ENSMUSG00000041372	330406	B4galnt3	beta-1,4-N-acetyl-galactosaminyl transferase 3 [Source:MGI Symbol;Acc:MGI:3041155]	chr6	5.79895	1.75588	0.677231	2.59273	0.00952172	1
ENSMUSG00000041375	243846	Ccdc9	coiled-coil domain containing 9 [Source:MGI Symbol;Acc:MGI:1921443]	chr7	457.156	0.000376037	0.10776	0.00348956	0.997216	1
ENSMUSG00000041377	29862	Ninj2	ninjurin 2 [Source:MGI Symbol;Acc:MGI:1352751]	chr6	30.4127	0.00699875	0.390934	0.0179026	0.985716	1
ENSMUSG00000041378	12741	Cldn5	claudin 5 [Source:MGI Symbol;Acc:MGI:1276112]	chr16	47.4273	-0.252005	0.282844	-0.890969	0.372946	1
ENSMUSG00000041380	15560	Htr2c	5-hydroxytryptamine (serotonin) receptor 2C [Source:MGI Symbol;Acc:MGI:96281]	chrX	539.288	1.78562	0.966986	1.84658	0.0648073	1
ENSMUSG00000041390	16543	Mdfic	MyoD family inhibitor domain containing [Source:MGI Symbol;Acc:MGI:104611]	chr6	623.512	0.330457	0.169302	1.95188	0.0509529	1
ENSMUSG00000041396	69962	Mettl18	methyltransferase like 18 [Source:MGI Symbol;Acc:MGI:1917212]	chr1	76.039	0.222101	0.162834	1.36397	0.172577	1
ENSMUSG00000041399	69380	1700013G24Rik	RIKEN cDNA 1700013G24 gene [Source:MGI Symbol;Acc:MGI:1916630]	chr4	0	NA	NA	NA	NA	NA
ENSMUSG00000041406	381306	BC055324	cDNA sequence BC055324 [Source:MGI Symbol;Acc:MGI:3590554]	chr1	11.4794	0.328446	0.38183	0.860188	0.389685	1
ENSMUSG00000041408	218914	Wapl	WAPL cohesin release factor [Source:MGI Symbol;Acc:MGI:2675859]	chr14	1564.68	-0.00967617	0.0612662	-0.157936	0.874507	1
ENSMUSG00000041415	192119	Dicer1	dicer 1, ribonuclease type III [Source:MGI Symbol;Acc:MGI:2177178]	chr12	721.248	0.0056181	0.0675249	0.0832004	0.933692	1
ENSMUSG00000041417	18708	Pik3r1	phosphoinositide-3-kinase regulatory subunit 1 [Source:MGI Symbol;Acc:MGI:97583]	chr13	7738	-0.0985959	0.0654224	-1.50707	0.131794	1
ENSMUSG00000041420	17537	Meis3	Meis homeobox 3 [Source:MGI Symbol;Acc:MGI:108519]	chr7	298.167	0.0568063	0.0842137	0.67455	0.499962	1
ENSMUSG00000041423	68957	Paqr6	progestin and adipoQ receptor family member VI [Source:MGI Symbol;Acc:MGI:1916207]	chr3	2214.63	-0.0345352	0.0730849	-0.472535	0.636545	1
ENSMUSG00000041426	227095	Hibch	3-hydroxyisobutyryl-Coenzyme A hydrolase [Source:MGI Symbol;Acc:MGI:1923792]	chr1	948.427	-0.118002	0.078103	-1.51085	0.130826	1
ENSMUSG00000041429	18207	Nthl1	nth (endonuclease III)-like 1 (E.coli) [Source:MGI Symbol;Acc:MGI:1313275]	chr17	104.492	-0.0632182	0.128761	-0.490974	0.623444	1
ENSMUSG00000041431	268697	Ccnb1	cyclin B1 [Source:MGI Symbol;Acc:MGI:88302]	chr13	2.14924	1.38438	0.854622	1.61987	0.105259	1
ENSMUSG00000041438	21771	Utp4	UTP4 small subunit processome component [Source:MGI Symbol;Acc:MGI:1096573]	chr8	370.522	0.0596507	0.107082	0.557057	0.577488	1
ENSMUSG00000041439	98682	Mfsd6	major facilitator superfamily domain containing 6 [Source:MGI Symbol;Acc:MGI:1922925]	chr1	242.907	0.211886	0.127275	1.6648	0.0959533	1
ENSMUSG00000041440	235533	Gk5	glycerol kinase 5 (putative) [Source:MGI Symbol;Acc:MGI:2443336]	chr9	104.326	0.133044	0.16908	0.786869	0.431358	1
ENSMUSG00000041444	330914	Arhgap32	Rho GTPase activating protein 32 [Source:MGI Symbol;Acc:MGI:2450166]	chr9	2904.01	-0.0643163	0.0608586	-1.05682	0.290596	1
ENSMUSG00000041445	105450	Mmrn2	multimerin 2 [Source:MGI Symbol;Acc:MGI:2385618]	chr14	11.509	0.671477	0.401266	1.6734	0.0942492	1
ENSMUSG00000041449	NA	Serpina3h	serine (or cysteine) peptidase inhibitor, clade A, member 3H [Source:MGI Symbol;Acc:MGI:2182839]	chr12	1.8105	-0.0669202	1.35534	-0.0493752	0.96062	1
ENSMUSG00000041453	19933	Rpl21	ribosomal protein L21 [Source:MGI Symbol;Acc:MGI:1278340]	chr5	5487.41	0.0109377	0.0516713	0.211679	0.832357	1
ENSMUSG00000041459	230908	Tardbp	TAR DNA binding protein [Source:MGI Symbol;Acc:MGI:2387629]	chr4	2908.89	-0.173864	0.101891	-1.70637	0.0879393	1
ENSMUSG00000041460	319734	Cacna2d4	calcium channel, voltage-dependent, alpha 2/delta subunit 4 [Source:MGI Symbol;Acc:MGI:2442632]	chr6	166.358	0.0509631	0.22872	0.222818	0.823677	1
ENSMUSG00000041468	14738	Gpr12	G-protein coupled receptor 12 [Source:MGI Symbol;Acc:MGI:101909]	chr5	19.9536	0.195314	0.251244	0.777387	0.436931	1
ENSMUSG00000041471	75698	Shld2	shieldin complex subunit 2 [Source:MGI Symbol;Acc:MGI:1922948]	chr14	154.917	-0.131992	0.13586	-0.971527	0.331286	1
ENSMUSG00000041476	66106	Smpx	small muscle protein, X-linked [Source:MGI Symbol;Acc:MGI:1913356]	chrX	0.0529252	-0.570425	4.36782	-0.130597	0.896094	1
ENSMUSG00000041477	319618	Dcp1b	decapping mRNA 1B [Source:MGI Symbol;Acc:MGI:2442404]	chr6	230.648	0.0626043	0.0873471	0.71673	0.47354	1
ENSMUSG00000041479	319508	Syt15	synaptotagmin XV [Source:MGI Symbol;Acc:MGI:2442166]	chr14	37.532	-0.0846997	0.261965	-0.323325	0.746449	1
ENSMUSG00000041481	20715	Serpina3g	serine (or cysteine) peptidase inhibitor, clade A, member 3G [Source:MGI Symbol;Acc:MGI:105046]	chr12	0.876325	-0.238112	1.42972	-0.166545	0.867728	1
ENSMUSG00000041482	667742	Piezo2	piezo-type mechanosensitive ion channel component 2 [Source:MGI Symbol;Acc:MGI:1918781]	chr18	1.79263	1.44708	0.999048	1.44846	0.147487	1
ENSMUSG00000041483	226442	Zfp281	zinc finger protein 281 [Source:MGI Symbol;Acc:MGI:3029290]	chr1	488.426	-0.0760263	0.0917803	-0.828351	0.407472	1
ENSMUSG00000041488	20908	Stx3	syntaxin 3 [Source:MGI Symbol;Acc:MGI:103077]	chr19	61.369	0.256766	0.246549	1.04144	0.297672	1
ENSMUSG00000041491	208518	Cep78	centrosomal protein 78 [Source:MGI Symbol;Acc:MGI:1924386]	chr19	144.975	-0.210278	0.112371	-1.87129	0.0613056	1
ENSMUSG00000041498	381293	Kif14	kinesin family member 14 [Source:MGI Symbol;Acc:MGI:1098226]	chr1	1.71154	-2.43347	1.1817	-2.0593	0.0394657	1
ENSMUSG00000041505	100041548	Gm3402	predicted gene 3402 [Source:MGI Symbol;Acc:MGI:3781580]	chr5	0	NA	NA	NA	NA	NA
ENSMUSG00000041506	27966	Rrp9	ribosomal RNA processing 9, U3 small nucleolar RNA binding protein [Source:MGI Symbol;Acc:MGI:2384313]	chr9	374.812	0.0202218	0.106172	0.190463	0.848946	1
ENSMUSG00000041512	NA	4930569F06Rik	RIKEN cDNA 4930569F06 gene [Source:MGI Symbol;Acc:MGI:1925305]	chr5	0	NA	NA	NA	NA	NA
ENSMUSG00000041515	15900	Irf8	interferon regulatory factor 8 [Source:MGI Symbol;Acc:MGI:96395]	chr8	16.4953	0.145324	0.301149	0.482565	0.629405	1
ENSMUSG00000041523	22269	Upk2	uroplakin 2 [Source:MGI Symbol;Acc:MGI:98913]	chr9	0.876393	3.42334	1.62169	2.11097	0.0347749	1
ENSMUSG00000041528	84585	Rnf123	ring finger protein 123 [Source:MGI Symbol;Acc:MGI:2148796]	chr9	1085.01	0.0277549	0.0786613	0.352841	0.724208	1
ENSMUSG00000041530	236511	Ago1	argonaute RISC catalytic subunit 1 [Source:MGI Symbol;Acc:MGI:2446630]	chr4	2440.04	-0.0239293	0.0511936	-0.467427	0.640194	1
ENSMUSG00000041534	19661	Rbp3	retinol binding protein 3, interstitial [Source:MGI Symbol;Acc:MGI:97878]	chr14	0.185101	2.09845	4.32957	0.484679	0.627904	1
ENSMUSG00000041536	74069	Serpina3a	serine (or cysteine) peptidase inhibitor, clade A, member 3A [Source:MGI Symbol;Acc:MGI:1921319]	chr12	0	NA	NA	NA	NA	NA
ENSMUSG00000041538	15002	H2-Ob	histocompatibility 2, O region beta locus [Source:MGI Symbol;Acc:MGI:95925]	chr17	0.581591	-0.474268	1.82888	-0.259322	0.795386	1
ENSMUSG00000041540	20678	Sox5	SRY (sex determining region Y)-box 5 [Source:MGI Symbol;Acc:MGI:98367]	chr6	1889.87	-0.101981	0.0948215	-1.0755	0.282151	1
ENSMUSG00000041544	242748	Disp3	dispatched RND transporter family member 3 [Source:MGI Symbol;Acc:MGI:2444403]	chr4	2071.94	-0.041398	0.0936249	-0.442169	0.658367	1
ENSMUSG00000041548	80888	Hspb8	heat shock protein 8 [Source:MGI Symbol;Acc:MGI:2135756]	chr5	3637.49	-0.0146973	0.0800011	-0.183714	0.854238	1
ENSMUSG00000041550	268591	Serpina5	serine (or cysteine) peptidase inhibitor, clade A, member 5 [Source:MGI Symbol;Acc:MGI:107817]	chr12	0	NA	NA	NA	NA	NA
ENSMUSG00000041552	211612	Ptchd1	patched domain containing 1 [Source:MGI Symbol;Acc:MGI:2685233]	chrX	2.89894	-0.830105	0.782058	-1.06144	0.288491	1
ENSMUSG00000041556	230904	Fbxo2	F-box protein 2 [Source:MGI Symbol;Acc:MGI:2446216]	chr4	15203.2	-0.0254501	0.0713201	-0.356843	0.72121	1
ENSMUSG00000041559	14264	Fmod	fibromodulin [Source:MGI Symbol;Acc:MGI:1328364]	chr1	997.124	0.135994	0.610661	0.222699	0.82377	1
ENSMUSG00000041560	68077	Nop53	NOP53 ribosome biogenesis factor [Source:MGI Symbol;Acc:MGI:2154441]	chr7	1956.83	0.0775718	0.0624476	1.24219	0.214166	1
ENSMUSG00000041565	320858	L3mbtl4	L3MBTL4 histone methyl-lysine binding protein [Source:MGI Symbol;Acc:MGI:2444889]	chr17	1.41121	-0.0133966	0.993767	-0.0134806	0.989244	1
ENSMUSG00000041566	22114	Tssk1	testis-specific serine kinase 1 [Source:MGI Symbol;Acc:MGI:1347557]	chr16	6.91056	-0.293152	0.445394	-0.658185	0.510419	1
ENSMUSG00000041567	68054	Serpina12	serine (or cysteine) peptidase inhibitor, clade A (alpha-1 antiproteinase, antitrypsin), member 12 [Source:MGI Symbol;Acc:MGI:1915304]	chr12	0.0969279	0	4.36782	0	1	1
ENSMUSG00000041570	67886	Camsap2	calmodulin regulated spectrin-associated protein family, member 2 [Source:MGI Symbol;Acc:MGI:1922434]	chr1	3339.13	-0.00754342	0.103608	-0.072807	0.94196	1
ENSMUSG00000041571	20364	Selenow	selenoprotein W [Source:MGI Symbol;Acc:MGI:1100878]	chr7	8986.92	0.0872272	0.0897871	0.971489	0.331305	1
ENSMUSG00000041577	116847	Prelp	proline arginine-rich end leucine-rich repeat [Source:MGI Symbol;Acc:MGI:2151110]	chr1	8048.84	-0.180235	0.227296	-0.792953	0.427805	1
ENSMUSG00000041578	12951	Crx	cone-rod homeobox [Source:MGI Symbol;Acc:MGI:1194883]	chr7	0.0412141	0	4.36782	0	1	1
ENSMUSG00000041583	252830	Obox6	oocyte specific homeobox 6 [Source:MGI Symbol;Acc:MGI:2149036]	chr7	0	NA	NA	NA	NA	NA
ENSMUSG00000041592	237979	Sdk2	sidekick cell adhesion molecule 2 [Source:MGI Symbol;Acc:MGI:2443847]	chr11	216.772	-0.0273131	0.0970187	-0.281524	0.778308	1
ENSMUSG00000041594	70551	Tmtc4	transmembrane and tetratricopeptide repeat containing 4 [Source:MGI Symbol;Acc:MGI:1921050]	chr14	84.6295	0.067602	0.14467	0.467285	0.640296	1
ENSMUSG00000041596	NA	Nlrp5-ps	NLR family, pyrin domain containing 5, pseudogene [Source:MGI Symbol;Acc:MGI:5010941]	chr7	2.01544	0.642601	0.761452	0.843915	0.398717	1
ENSMUSG00000041598	56699	Cdc42ep4	CDC42 effector protein (Rho GTPase binding) 4 [Source:MGI Symbol;Acc:MGI:1929760]	chr11	6295.22	-0.0192148	0.0664558	-0.289137	0.772477	1
ENSMUSG00000041605	67313	Inava	innate immunity activator [Source:MGI Symbol;Acc:MGI:1921579]	chr1	14.1254	0.486511	0.462215	1.05256	0.29254	1
ENSMUSG00000041607	17196	Mbp	myelin basic protein [Source:MGI Symbol;Acc:MGI:96925]	chr18	2806.4	0.0574735	0.159663	0.359969	0.71887	1
ENSMUSG00000041608	215446	Entpd3	ectonucleoside triphosphate diphosphohydrolase 3 [Source:MGI Symbol;Acc:MGI:1321386]	chr9	21.65	0.71769	0.309013	2.32252	0.0202049	1
ENSMUSG00000041609	75665	Bicdl1	BICD family like cargo adaptor 1 [Source:MGI Symbol;Acc:MGI:1922915]	chr5	514.083	0.0292101	0.106499	0.274277	0.783872	1
ENSMUSG00000041616	230899	Nppa	natriuretic peptide type A [Source:MGI Symbol;Acc:MGI:97367]	chr4	0.33839	0.1028	2.12527	0.0483702	0.961421	1
ENSMUSG00000041617	72315	Ccdc74a	coiled-coil domain containing 74A [Source:MGI Symbol;Acc:MGI:1919565]	chr16	725.845	0.151849	0.0974169	1.55876	0.119054	1
ENSMUSG00000041620	83996	Mmp1b	matrix metallopeptidase 1b (interstitial collagenase) [Source:MGI Symbol;Acc:MGI:1933847]	chr9	0	NA	NA	NA	NA	NA
ENSMUSG00000041623	276852	D11Wsu47e	DNA segment, Chr 11, Wayne State University 47, expressed [Source:MGI Symbol;Acc:MGI:106356]	chr11	152.713	0.0871348	0.109505	0.795712	0.426199	1
ENSMUSG00000041624	234889	Gucy1a2	guanylate cyclase 1, soluble, alpha 2 [Source:MGI Symbol;Acc:MGI:2660877]	chr9	48.1434	0.199117	0.181867	1.09485	0.273582	1
ENSMUSG00000041625	223267	Ggact	gamma-glutamylamine cyclotransferase [Source:MGI Symbol;Acc:MGI:2385008]	chr14	1634.1	-0.105063	0.0925237	-1.13552	0.256156	1
ENSMUSG00000041629	28081	Fam104a	family with sequence similarity 104, member A [Source:MGI Symbol;Acc:MGI:106351]	chr11	1002.52	0.00813989	0.075642	0.107611	0.914304	1
ENSMUSG00000041632	218506	Mrps27	mitochondrial ribosomal protein S27 [Source:MGI Symbol;Acc:MGI:1919064]	chr13	358.088	0.121486	0.0857691	1.41643	0.15665	1
ENSMUSG00000041633	207474	Kctd12b	potassium channel tetramerisation domain containing 12b [Source:MGI Symbol;Acc:MGI:2444667]	chrX	668.891	-0.144953	0.0785319	-1.84579	0.0649232	1
ENSMUSG00000041638	231659	Gcn1	GCN1 activator of EIF2AK4 [Source:MGI Symbol;Acc:MGI:2444248]	chr5	718.728	-0.105069	0.0731417	-1.43651	0.150858	1
ENSMUSG00000041642	16565	Kif21b	kinesin family member 21B [Source:MGI Symbol;Acc:MGI:109234]	chr1	1882	-0.0872888	0.174973	-0.498871	0.61787	1
ENSMUSG00000041644	241612	Slc5a12	solute carrier family 5 (sodium/glucose cotransporter), member 12 [Source:MGI Symbol;Acc:MGI:2138890]	chr2	0	NA	NA	NA	NA	NA
ENSMUSG00000041645	27225	Ddx24	DEAD box helicase 24 [Source:MGI Symbol;Acc:MGI:1351337]	chr12	2309	-0.0712236	0.0794246	-0.896745	0.369855	1
ENSMUSG00000041649	245671	Klf8	Kruppel-like factor 8 [Source:MGI Symbol;Acc:MGI:2442430]	chrX	6.25613	0.13552	0.51511	0.26309	0.792481	1
ENSMUSG00000041650	110821	Pcca	propionyl-Coenzyme A carboxylase, alpha polypeptide [Source:MGI Symbol;Acc:MGI:97499]	chr14	1358.32	-0.00836974	0.102073	-0.0819974	0.934649	1
ENSMUSG00000041653	116939	Pnpla3	patatin-like phospholipase domain containing 3 [Source:MGI Symbol;Acc:MGI:2151796]	chr15	15.6945	-0.142321	0.438294	-0.324715	0.745396	1
ENSMUSG00000041654	69806	Slc39a11	solute carrier family 39 (metal ion transporter), member 11 [Source:MGI Symbol;Acc:MGI:1917056]	chr11	968.707	-0.0162278	0.0712503	-0.227757	0.819835	1
ENSMUSG00000041658	245670	Rragb	Ras-related GTP binding B [Source:MGI Symbol;Acc:MGI:3038613]	chrX	822.597	-0.075776	0.0607468	-1.24741	0.212248	1
ENSMUSG00000041660	170442	Bbox1	butyrobetaine (gamma), 2-oxoglutarate dioxygenase 1 (gamma-butyrobetaine hydroxylase) [Source:MGI Symbol;Acc:MGI:1891372]	chr2	780.16	-0.26	0.163699	-1.58828	0.112223	1
ENSMUSG00000041669	170952	Prima1	proline rich membrane anchor 1 [Source:MGI Symbol;Acc:MGI:1926097]	chr12	10.0243	-0.123373	0.360928	-0.341821	0.732485	1
ENSMUSG00000041670	116837	Rims1	regulating synaptic membrane exocytosis 1 [Source:MGI Symbol;Acc:MGI:2152971]	chr1	438.497	0.231979	0.119349	1.94369	0.0519322	1
ENSMUSG00000041671	232491	Pyroxd1	pyridine nucleotide-disulphide oxidoreductase domain 1 [Source:MGI Symbol;Acc:MGI:2676395]	chr6	233.698	-0.0691072	0.0807171	-0.856166	0.391906	1
ENSMUSG00000041673	67580	Lrrc18	leucine rich repeat containing 18 [Source:MGI Symbol;Acc:MGI:1914830]	chr14	7.39656	0.348981	0.547849	0.637001	0.524124	1
ENSMUSG00000041674	217294	BC006965	cDNA sequence BC006965 [Source:MGI Symbol;Acc:MGI:2384955]	chr11	174.81	-0.0123443	0.131715	-0.0937194	0.925332	1
ENSMUSG00000041679	234684	Lrrc29	leucine rich repeat containing 29 [Source:MGI Symbol;Acc:MGI:2443262]	chr8	21.613	0.515134	0.348214	1.47936	0.139044	1
ENSMUSG00000041681	15874	Iapp	islet amyloid polypeptide [Source:MGI Symbol;Acc:MGI:96382]	chr6	0.0774149	0	4.36782	0	1	1
ENSMUSG00000041684	246229	Bivm	basic, immunoglobulin-like variable motif containing [Source:MGI Symbol;Acc:MGI:2179809]	chr1	351.889	-0.0219651	0.099984	-0.219687	0.826115	1
ENSMUSG00000041685	218503	Fcho2	FCH domain only 2 [Source:MGI Symbol;Acc:MGI:3505790]	chr13	1341.27	-0.133032	0.0576239	-2.30863	0.0209641	1
ENSMUSG00000041688	27494	Amot	angiomotin [Source:MGI Symbol;Acc:MGI:108440]	chrX	5448.32	-0.0386582	0.0799303	-0.483649	0.628635	1
ENSMUSG00000041695	16518	Kcnj2	potassium inwardly-rectifying channel, subfamily J, member 2 [Source:MGI Symbol;Acc:MGI:104744]	chr11	12.2155	0.15684	0.347102	0.451857	0.651372	1
ENSMUSG00000041696	70784	Rasl12	RAS-like, family 12 [Source:MGI Symbol;Acc:MGI:1918034]	chr9	21.2301	0.0164488	0.26195	0.0627935	0.949931	1
ENSMUSG00000041697	12861	Cox6a1	cytochrome c oxidase subunit 6A1 [Source:MGI Symbol;Acc:MGI:103099]	chr5	5679.38	0.0182086	0.046989	0.387507	0.698381	1
ENSMUSG00000041698	28248	Slco1a1	solute carrier organic anion transporter family, member 1a1 [Source:MGI Symbol;Acc:MGI:1351891]	chr6	0	NA	NA	NA	NA	NA
ENSMUSG00000041700	237091	Lhfpl1	lipoma HMGIC fusion partner-like 1 [Source:MGI Symbol;Acc:MGI:1891214]	chrX	1.50549	0.140988	1.0886	0.129513	0.896952	1
ENSMUSG00000041702	238386	Btbd7	BTB (POZ) domain containing 7 [Source:MGI Symbol;Acc:MGI:1917858]	chr12	1296.36	-0.0071061	0.0850143	-0.0835871	0.933385	1
ENSMUSG00000041703	65100	Zic5	zinc finger protein of the cerebellum 5 [Source:MGI Symbol;Acc:MGI:1929518]	chr14	453.974	-0.14698	0.168434	-0.872628	0.382866	1
ENSMUSG00000041707	69069	Tmem273	transmembrane protein 273 [Source:MGI Symbol;Acc:MGI:1916319]	chr14	1.29634	0.773239	0.98336	0.786323	0.431678	1
ENSMUSG00000041708	223726	Mpped1	metallophosphoesterase domain containing 1 [Source:MGI Symbol;Acc:MGI:106316]	chr15	755.118	-0.0224483	0.0663457	-0.338354	0.735097	1
ENSMUSG00000041710	22067	Trpc5	transient receptor potential cation channel, subfamily C, member 5 [Source:MGI Symbol;Acc:MGI:109524]	chrX	13.7133	-0.0355513	0.370357	-0.095992	0.923527	1
ENSMUSG00000041712	66622	Ubr7	ubiquitin protein ligase E3 component n-recognin 7 (putative) [Source:MGI Symbol;Acc:MGI:1913872]	chr12	2338.29	-0.0442169	0.0757909	-0.583407	0.559619	1
ENSMUSG00000041716	100859931	Gm20604	predicted gene 20604 [Source:MGI Symbol;Acc:MGI:5305180]	chr12	221.147	-0.0853129	0.0761993	-1.1196	0.262883	1
ENSMUSG00000041718	67574	Alg13	asparagine-linked glycosylation 13 [Source:MGI Symbol;Acc:MGI:1914824]	chrX	178.594	-0.083741	0.102395	-0.817824	0.413457	1
ENSMUSG00000041720	224020	Pi4ka	phosphatidylinositol 4-kinase alpha [Source:MGI Symbol;Acc:MGI:2448506]	chr16	2443.17	-0.041804	0.055002	-0.760046	0.447227	1
ENSMUSG00000041722	433278	Khdc1c	KH domain containing 1C [Source:MGI Symbol;Acc:MGI:3583007]	chr1	0	NA	NA	NA	NA	NA
ENSMUSG00000041729	235431	Coro2b	coronin, actin binding protein, 2B [Source:MGI Symbol;Acc:MGI:2444283]	chr9	5084.54	-0.0720056	0.0976189	-0.73762	0.460746	1
ENSMUSG00000041730	107751	Prrxl1	paired related homeobox protein-like 1 [Source:MGI Symbol;Acc:MGI:2148204]	chr14	0.581686	1.01311	1.57011	0.64525	0.518765	1
ENSMUSG00000041731	226041	Pgm5	phosphoglucomutase 5 [Source:MGI Symbol;Acc:MGI:1925668]	chr19	342.943	-0.257635	0.144189	-1.78679	0.073971	1
ENSMUSG00000041733	52064	Coq5	coenzyme Q5 methyltransferase [Source:MGI Symbol;Acc:MGI:1098643]	chr5	1057.39	-0.0730844	0.0548684	-1.332	0.182861	1
ENSMUSG00000041734	170643	Kirrel	kirre like nephrin family adhesion molecule 1 [Source:MGI Symbol;Acc:MGI:1891396]	chr3	242.636	0.183947	0.170391	1.07956	0.280339	1
ENSMUSG00000041735	546849	AAdacl4fm3	AADACL4 family member 3 [Source:MGI Symbol;Acc:MGI:3650721]	chr4	0.0780774	-0.570419	4.36782	-0.130596	0.896095	1
ENSMUSG00000041736	12257	Tspo	translocator protein [Source:MGI Symbol;Acc:MGI:88222]	chr15	346.482	0.213237	0.147437	1.44629	0.148096	1
ENSMUSG00000041737	235135	Tmem45b	transmembrane protein 45b [Source:MGI Symbol;Acc:MGI:2384574]	chr9	0.949452	-0.650777	1.19897	-0.54278	0.587281	1
ENSMUSG00000041740	50849	Rnf10	ring finger protein 10 [Source:MGI Symbol;Acc:MGI:1859162]	chr5	6828.72	-0.0664335	0.0576243	-1.15287	0.248963	1
ENSMUSG00000041741	54611	Pde3a	phosphodiesterase 3A, cGMP inhibited [Source:MGI Symbol;Acc:MGI:1860764]	chr6	76.191	0.00637164	0.162576	0.0391917	0.968738	1
ENSMUSG00000041747	105372	Utp15	UTP15 small subunit processome component [Source:MGI Symbol;Acc:MGI:2145443]	chr13	369.16	-0.0666626	0.0965824	-0.690214	0.490059	1
ENSMUSG00000041750	12480	Cd1d2	CD1d2 antigen [Source:MGI Symbol;Acc:MGI:107675]	chr3	0	NA	NA	NA	NA	NA
ENSMUSG00000041754	58218	Trem3	triggering receptor expressed on myeloid cells 3 [Source:MGI Symbol;Acc:MGI:1930003]	chr17	0.0518449	0	4.36782	0	1	1
ENSMUSG00000041757	240753	Plekha6	pleckstrin homology domain containing, family A member 6 [Source:MGI Symbol;Acc:MGI:2388662]	chr1	233.792	0.353033	0.217747	1.6213	0.104953	1
ENSMUSG00000041762	68526	Gpr155	G protein-coupled receptor 155 [Source:MGI Symbol;Acc:MGI:1915776]	chr2	1666.44	-0.0405144	0.0679617	-0.596136	0.551084	1
ENSMUSG00000041763	22019	Tpp2	tripeptidyl peptidase II [Source:MGI Symbol;Acc:MGI:102724]	chr1	613.386	0.0236462	0.0651614	0.362887	0.716689	1
ENSMUSG00000041765	68889	Ubac2	ubiquitin associated domain containing 2 [Source:MGI Symbol;Acc:MGI:1916139]	chr14	1427.21	-0.110113	0.0532821	-2.06661	0.0387711	1
ENSMUSG00000041769	52432	Ppp2r2d	protein phosphatase 2, regulatory subunit B, delta [Source:MGI Symbol;Acc:MGI:1289252]	chr7	801.381	0.0207289	0.0883819	0.234538	0.814568	1
ENSMUSG00000041771	238384	Slc24a4	solute carrier family 24 (sodium/potassium/calcium exchanger), member 4 [Source:MGI Symbol;Acc:MGI:2447362]	chr12	228.108	0.184331	0.186742	0.987089	0.323599	1
ENSMUSG00000041773	13803	Enc1	ectodermal-neural cortex 1 [Source:MGI Symbol;Acc:MGI:109610]	chr13	1016.35	-0.0969832	0.100018	-0.969661	0.332216	1
ENSMUSG00000041774	69101	Ydjc	YdjC homolog (bacterial) [Source:MGI Symbol;Acc:MGI:1916351]	chr16	17.5108	0.110871	0.30656	0.361663	0.717604	1
ENSMUSG00000041775	69546	Mapk1ip1	mitogen-activated protein kinase 1 interacting protein 1 [Source:MGI Symbol;Acc:MGI:1916796]	chr7	220.288	-0.0145512	0.10408	-0.139808	0.888812	1
ENSMUSG00000041777	66935	Cir1	corepressor interacting with RBPJ, 1 [Source:MGI Symbol;Acc:MGI:1914185]	chr2	374.207	-0.0566233	0.0650389	-0.870607	0.383969	1
ENSMUSG00000041779	170829	Tram2	translocating chain-associating membrane protein 2 [Source:MGI Symbol;Acc:MGI:1924817]	chr1	78.1336	0.0265163	0.162408	0.16327	0.870306	1
ENSMUSG00000041781	51786	Cpsf2	cleavage and polyadenylation specific factor 2 [Source:MGI Symbol;Acc:MGI:1861601]	chr12	819.65	0.0247031	0.0697802	0.354012	0.72333	1
ENSMUSG00000041782	16763	Lad1	ladinin [Source:MGI Symbol;Acc:MGI:109343]	chr1	4.87101	0.294954	0.558636	0.527989	0.597507	1
ENSMUSG00000041789	78449	2700046A07Rik	RIKEN cDNA 2700046A07 gene [Source:MGI Symbol;Acc:MGI:1919803]	chr18	8.22918	0.353885	0.467751	0.756567	0.449309	1
ENSMUSG00000041791	12344	Capza3	capping protein (actin filament) muscle Z-line, alpha 3 [Source:MGI Symbol;Acc:MGI:106221]	chr6	0	NA	NA	NA	NA	NA
ENSMUSG00000041794	245049	Myrip	myosin VIIA and Rab interacting protein [Source:MGI Symbol;Acc:MGI:2384407]	chr9	1658.35	0.219051	0.137978	1.58758	0.112382	1
ENSMUSG00000041797	217262	Abca9	ATP-binding cassette, sub-family A (ABC1), member 9 [Source:MGI Symbol;Acc:MGI:2386796]	chr11	73.8993	0.414763	0.36571	1.13413	0.256738	1
ENSMUSG00000041798	103988	Gck	glucokinase [Source:MGI Symbol;Acc:MGI:1270854]	chr11	3.3618	-0.72244	0.629397	-1.14783	0.251039	1
ENSMUSG00000041801	27280	Phlda3	pleckstrin homology like domain, family A, member 3 [Source:MGI Symbol;Acc:MGI:1351485]	chr1	710.984	0.112047	0.207368	0.540328	0.588971	1
ENSMUSG00000041805	83491	Pramel1	PRAME like 1 [Source:MGI Symbol;Acc:MGI:1890541]	chr4	0.311932	-1.64109	3.19017	-0.51442	0.606958	1
ENSMUSG00000041809	71877	Efhc1	EF-hand domain (C-terminal) containing 1 [Source:MGI Symbol;Acc:MGI:1919127]	chr1	92.0738	0.33449	0.206273	1.62159	0.104891	1
ENSMUSG00000041815	73826	Poldip3	polymerase (DNA-directed), delta interacting protein 3 [Source:MGI Symbol;Acc:MGI:1921076]	chr15	1604.35	-0.0217724	0.0575152	-0.378551	0.705021	1
ENSMUSG00000041817	320557	Fam169a	family with sequence similarity 169, member A [Source:MGI Symbol;Acc:MGI:2444268]	chr13	138.369	0.0727406	0.148692	0.489204	0.624697	1
ENSMUSG00000041827	231655	Oasl1	2'-5' oligoadenylate synthetase-like 1 [Source:MGI Symbol;Acc:MGI:2180849]	chr5	3.73476	-0.540337	0.709563	-0.761506	0.446355	1
ENSMUSG00000041828	217258	Abca8a	ATP-binding cassette, sub-family A (ABC1), member 8a [Source:MGI Symbol;Acc:MGI:2386846]	chr11	860.34	-0.0802684	0.261283	-0.307209	0.758684	1
ENSMUSG00000041831	83672	Sytl3	synaptotagmin-like 3 [Source:MGI Symbol;Acc:MGI:1933367]	chr17	4.60708	0.625978	0.969275	0.645821	0.518395	1
ENSMUSG00000041836	19267	Ptpre	protein tyrosine phosphatase, receptor type, E [Source:MGI Symbol;Acc:MGI:97813]	chr7	100.861	-0.149435	0.137763	-1.08472	0.278043	1
ENSMUSG00000041837	50996	Pdcd7	programmed cell death 7 [Source:MGI Symbol;Acc:MGI:1859170]	chr9	223.947	-0.0755774	0.10753	-0.702851	0.482148	1
ENSMUSG00000041840	225745	Haus1	HAUS augmin-like complex, subunit 1 [Source:MGI Symbol;Acc:MGI:2385076]	chr18	169.031	-0.180523	0.126639	-1.42549	0.154016	1
ENSMUSG00000041841	67281	Rpl37	ribosomal protein L37 [Source:MGI Symbol;Acc:MGI:1914531]	chr15	2011.5	0.0172626	0.0538751	0.320419	0.748651	1
ENSMUSG00000041842	229474	Fhdc1	FH2 domain containing 1 [Source:MGI Symbol;Acc:MGI:2684972]	chr3	126.804	-0.141849	0.142696	-0.994068	0.32019	1
ENSMUSG00000041845	11854	Rhod	ras homolog family member D [Source:MGI Symbol;Acc:MGI:108446]	chr19	69.1312	0.748943	0.289397	2.58794	0.00965512	1
ENSMUSG00000041846	68734	Ppp4r3a	protein phosphatase 4 regulatory subunit 3A [Source:MGI Symbol;Acc:MGI:1915984]	chr12	1499.98	0.047898	0.0904345	0.529643	0.59636	1
ENSMUSG00000041849	239319	Card6	caspase recruitment domain family, member 6 [Source:MGI Symbol;Acc:MGI:3032959]	chr15	80.3602	0.0253579	0.140338	0.180692	0.85661	1
ENSMUSG00000041852	21411	Tcf20	transcription factor 20 [Source:MGI Symbol;Acc:MGI:108399]	chr15	623.299	0.0197998	0.10131	0.195438	0.84505	1
ENSMUSG00000041857	170834	Oosp1	oocyte secreted protein 1 [Source:MGI Symbol;Acc:MGI:2149290]	chr19	0.0259224	0	4.36782	0	1	1
ENSMUSG00000041859	17215	Mcm3	minichromosome maintenance complex component 3 [Source:MGI Symbol;Acc:MGI:101845]	chr1	352.085	-0.0349317	0.13039	-0.2679	0.788776	1
ENSMUSG00000041870	68420	Ankrd13a	ankyrin repeat domain 13a [Source:MGI Symbol;Acc:MGI:1915670]	chr5	800.354	-0.0472151	0.107554	-0.438988	0.66067	1
ENSMUSG00000041872	257630	Il17f	interleukin 17F [Source:MGI Symbol;Acc:MGI:2676631]	chr1	0.477304	-1.00142	2.11397	-0.473717	0.635702	1
ENSMUSG00000041878	NA	8430432A02Rik	RIKEN cDNA 8430432A02 gene [Source:MGI Symbol;Acc:MGI:1918774]	chr1	8.91488	0.338581	0.395156	0.856828	0.39154	1
ENSMUSG00000041879	226432	Ipo9	importin 9 [Source:MGI Symbol;Acc:MGI:1918944]	chr1	1682.15	-0.0800821	0.0632108	-1.26691	0.205189	1
ENSMUSG00000041881	66416	Ndufa7	NADH:ubiquinone oxidoreductase subunit A7 [Source:MGI Symbol;Acc:MGI:1913666]	chr17	2467.95	-0.0551392	0.0662039	-0.832869	0.404919	1
ENSMUSG00000041885	NA	Olfr680	olfactory receptor 680 [Source:MGI Symbol;Acc:MGI:3030514]	chr7	0	NA	NA	NA	NA	NA
ENSMUSG00000041886	238455	Macc1	metastasis associated in colon cancer 1 [Source:MGI Symbol;Acc:MGI:2685113]	chr12	0.398033	2.13625	1.90987	1.11854	0.263338	1
ENSMUSG00000041889	77552	Shisa4	shisa family member 4 [Source:MGI Symbol;Acc:MGI:1924802]	chr1	5598.09	0.0426905	0.0582047	0.733454	0.463282	1
ENSMUSG00000041890	26431	Git2	GIT ArfGAP 2 [Source:MGI Symbol;Acc:MGI:1347053]	chr5	679.316	0.00999783	0.0691483	0.144585	0.885038	1
ENSMUSG00000041891	70361	Lman1	lectin, mannose-binding, 1 [Source:MGI Symbol;Acc:MGI:1917611]	chr18	2529.41	0.0164524	0.147283	0.111705	0.911057	1
ENSMUSG00000041895	52639	Wipi1	WD repeat domain, phosphoinositide interacting 1 [Source:MGI Symbol;Acc:MGI:1261864]	chr11	2440.9	-0.0593619	0.11081	-0.535708	0.592161	1
ENSMUSG00000041907	93690	Gpr45	G protein-coupled receptor 45 [Source:MGI Symbol;Acc:MGI:2135882]	chr1	129.459	0.147382	0.151943	0.969985	0.332054	1
ENSMUSG00000041911	13390	Dlx1	distal-less homeobox 1 [Source:MGI Symbol;Acc:MGI:94901]	chr2	31.2828	0.468798	0.247831	1.89161	0.0585434	1
ENSMUSG00000041912	72634	Tdrkh	tudor and KH domain containing protein [Source:MGI Symbol;Acc:MGI:1919884]	chr3	1428.64	-0.110616	0.0727274	-1.52097	0.128268	1
ENSMUSG00000041915	225339	Ammecr1l	AMME chromosomal region gene 1-like [Source:MGI Symbol;Acc:MGI:2442711]	chr18	1274.72	-0.0566569	0.0798714	-0.709352	0.478106	1
ENSMUSG00000041920	104681	Slc16a6	solute carrier family 16 (monocarboxylic acid transporters), member 6 [Source:MGI Symbol;Acc:MGI:2144585]	chr11	192.779	0.49698	0.524561	0.947421	0.343424	1
ENSMUSG00000041921	66559	Metap1d	methionyl aminopeptidase type 1D (mitochondrial) [Source:MGI Symbol;Acc:MGI:1913809]	chr2	228.961	-0.0652011	0.100851	-0.646506	0.517952	1
ENSMUSG00000041923	319211	Nol4	nucleolar protein 4 [Source:MGI Symbol;Acc:MGI:2441684]	chr18	656.879	-0.000495763	0.117209	-0.00422974	0.996625	1
ENSMUSG00000041926	215615	Rnpep	arginyl aminopeptidase (aminopeptidase B) [Source:MGI Symbol;Acc:MGI:2384902]	chr1	886.607	-0.0827777	0.114709	-0.721631	0.470521	1
ENSMUSG00000041930	433940	Fam222a	family with sequence similarity 222, member A [Source:MGI Symbol;Acc:MGI:3605543]	chr5	75.737	0.846149	0.46148	1.83355	0.0667203	1
ENSMUSG00000041935	106064	Rimoc1	RAB7A interacting MON1-CCZ1 complex subunit 1 [Source:MGI Symbol;Acc:MGI:2146232]	chr15	1810.21	-0.0485131	0.0644428	-0.752809	0.451565	1
ENSMUSG00000041936	11603	Agrn	agrin [Source:MGI Symbol;Acc:MGI:87961]	chr4	1626.2	0.0441411	0.123921	0.356203	0.721688	1
ENSMUSG00000041939	17855	Mvk	mevalonate kinase [Source:MGI Symbol;Acc:MGI:107624]	chr5	1458.15	0.106713	0.100772	1.05895	0.289623	1
ENSMUSG00000041945	211798	Mfsd9	major facilitator superfamily domain containing 9 [Source:MGI Symbol;Acc:MGI:2443548]	chr1	276.703	-0.00272966	0.0929357	-0.0293715	0.976568	1
ENSMUSG00000041949	272538	Tango6	transport and golgi organization 6 [Source:MGI Symbol;Acc:MGI:2142786]	chr8	157.155	0.0291218	0.112624	0.258574	0.795964	1
ENSMUSG00000041954	21936	Tnfrsf18	tumor necrosis factor receptor superfamily, member 18 [Source:MGI Symbol;Acc:MGI:894675]	chr4	0.0981085	-0.57042	4.36782	-0.130596	0.896095	1
ENSMUSG00000041957	67451	Pkp2	plakophilin 2 [Source:MGI Symbol;Acc:MGI:1914701]	chr16	43.0529	0.359201	0.227625	1.57804	0.114556	1
ENSMUSG00000041958	276846	Pigs	phosphatidylinositol glycan anchor biosynthesis, class S [Source:MGI Symbol;Acc:MGI:2687325]	chr11	6211.18	-0.044463	0.0952094	-0.467002	0.640499	1
ENSMUSG00000041959	20194	S100a10	S100 calcium binding protein A10 (calpactin) [Source:MGI Symbol;Acc:MGI:1339468]	chr3	1329.94	-0.0377836	0.169481	-0.222937	0.823584	1
ENSMUSG00000041961	407821	Znrf3	zinc and ring finger 3 [Source:MGI Symbol;Acc:MGI:3039616]	chr11	1190.48	-0.039713	0.113403	-0.350195	0.726192	1
ENSMUSG00000041966	75763	Dcaf17	DDB1 and CUL4 associated factor 17 [Source:MGI Symbol;Acc:MGI:1923013]	chr2	155.651	0.132469	0.123498	1.07264	0.283434	1
ENSMUSG00000041974	224008	Spidr	scaffolding protein involved in DNA repair [Source:MGI Symbol;Acc:MGI:1924834]	chr16	369.186	-0.0285646	0.116163	-0.245901	0.805759	1
ENSMUSG00000041975	228019	Mettl8	methyltransferase like 8 [Source:MGI Symbol;Acc:MGI:2385142]	chr2	159.638	-0.00962269	0.108791	-0.0884514	0.929518	1
ENSMUSG00000041977	213498	Arhgef11	Rho guanine nucleotide exchange factor (GEF) 11 [Source:MGI Symbol;Acc:MGI:2441869]	chr3	1557.92	-0.000785723	0.0590251	-0.0133117	0.989379	1
ENSMUSG00000041984	20129	Rptn	repetin [Source:MGI Symbol;Acc:MGI:1099055]	chr3	0	NA	NA	NA	NA	NA
ENSMUSG00000041986	270162	Elmod1	ELMO/CED-12 domain containing 1 [Source:MGI Symbol;Acc:MGI:3583900]	chr9	232.34	0.0752156	0.120423	0.624595	0.532237	1
ENSMUSG00000041991	68723	Hrnr	hornerin [Source:MGI Symbol;Acc:MGI:3046938]	chr3	0	NA	NA	NA	NA	NA
ENSMUSG00000041992	217944	Rapgef5	Rap guanine nucleotide exchange factor (GEF) 5 [Source:MGI Symbol;Acc:MGI:2444365]	chr12	255.489	-0.0847674	0.167521	-0.50601	0.61285	1
ENSMUSG00000041995	72114	Zbed3	zinc finger, BED type containing 3 [Source:MGI Symbol;Acc:MGI:1919364]	chr13	617.102	0.0100116	0.085793	0.116695	0.907102	1
ENSMUSG00000041997	228012	Tlk1	tousled-like kinase 1 [Source:MGI Symbol;Acc:MGI:2441683]	chr2	1110.36	0.0620306	0.0728272	0.851751	0.394352	1
ENSMUSG00000042002	116810	Foxn4	forkhead box N4 [Source:MGI Symbol;Acc:MGI:2151057]	chr5	0.280087	0.00663476	3.27617	0.00202516	0.998384	1
ENSMUSG00000042010	100705	Acacb	acetyl-Coenzyme A carboxylase beta [Source:MGI Symbol;Acc:MGI:2140940]	chr5	436.539	0.223011	0.216922	1.02807	0.303917	1
ENSMUSG00000042015	218460	Wdr41	WD repeat domain 41 [Source:MGI Symbol;Acc:MGI:2445123]	chr13	1062.19	-0.0741445	0.0710794	-1.04312	0.296891	1
ENSMUSG00000042029	76044	Ncapg2	non-SMC condensin II complex, subunit G2 [Source:MGI Symbol;Acc:MGI:1923294]	chr12	170.106	0.0298109	0.106543	0.279801	0.77963	1
ENSMUSG00000042031	66344	Lce3b	late cornified envelope 3B [Source:MGI Symbol;Acc:MGI:1913594]	chr3	0	NA	NA	NA	NA	NA
ENSMUSG00000042032	108645	Mat2b	methionine adenosyltransferase II, beta [Source:MGI Symbol;Acc:MGI:1913667]	chr11	1308.24	0.0292511	0.0561389	0.521048	0.602334	1
ENSMUSG00000042035	78908	Igsf3	immunoglobulin superfamily, member 3 [Source:MGI Symbol;Acc:MGI:1926158]	chr3	349.204	0.100587	0.154552	0.650833	0.515154	1
ENSMUSG00000042041	69861	2010003K11Rik	RIKEN cDNA 2010003K11 gene [Source:MGI Symbol;Acc:MGI:1917111]	chr19	0.215736	-0.474265	3.45573	-0.13724	0.890841	1
ENSMUSG00000042042	78752	Csgalnact2	chondroitin sulfate N-acetylgalactosaminyltransferase 2 [Source:MGI Symbol;Acc:MGI:1926002]	chr6	430.826	0.0392518	0.093891	0.418057	0.675905	1
ENSMUSG00000042043	21371	Tbca	tubulin cofactor A [Source:MGI Symbol;Acc:MGI:107549]	chr13	653.655	0.0244118	0.0899619	0.271357	0.786116	1
ENSMUSG00000042045	66402	Sln	sarcolipin [Source:MGI Symbol;Acc:MGI:1913652]	chr9	0.380234	0.583699	2.16321	0.26983	0.787291	1
ENSMUSG00000042046	213452	Dstyk	dual serine/threonine and tyrosine protein kinase [Source:MGI Symbol;Acc:MGI:1925064]	chr1	1427.89	-0.0400239	0.0755593	-0.529702	0.596319	1
ENSMUSG00000042050	217935	Dync2i1	dynein 2 intermediate chain 1 [Source:MGI Symbol;Acc:MGI:2445085]	chr12	225.14	0.135153	0.129416	1.04433	0.296332	1
ENSMUSG00000042055	207425	Wdr11	WD repeat domain 11 [Source:MGI Symbol;Acc:MGI:1920230]	chr7	1029.74	-0.02741	0.0720368	-0.380499	0.703575	1
ENSMUSG00000042063	56220	Zfp386	zinc finger protein 386 (Kruppel-like) [Source:MGI Symbol;Acc:MGI:1930708]	chr12	311.857	-0.0673991	0.0890256	-0.757075	0.449005	1
ENSMUSG00000042064	329421	Myo3b	myosin IIIB [Source:MGI Symbol;Acc:MGI:2448580]	chr2	35.6837	0.252667	0.313905	0.804915	0.420869	1
ENSMUSG00000042066	68875	Tmcc2	transmembrane and coiled-coil domains 2 [Source:MGI Symbol;Acc:MGI:1916125]	chr1	1272.64	-0.022518	0.0667535	-0.337331	0.735868	1
ENSMUSG00000042073	76491	Abhd14b	abhydrolase domain containing 14b [Source:MGI Symbol;Acc:MGI:1923741]	chr9	383.134	0.0744239	0.164578	0.452209	0.651119	1
ENSMUSG00000042078	68666	Svop	SV2 related protein [Source:MGI Symbol;Acc:MGI:1915916]	chr5	255.913	0.0490889	0.135157	0.3632	0.716455	1
ENSMUSG00000042079	98758	Hnrnpf	heterogeneous nuclear ribonucleoprotein F [Source:MGI Symbol;Acc:MGI:2138741]	chr6	2207.73	-0.0386923	0.0373788	-1.03514	0.300603	1
ENSMUSG00000042082	11881	Arsb	arylsulfatase B [Source:MGI Symbol;Acc:MGI:88075]	chr13	4794.6	0.0103353	0.0581916	0.177608	0.859031	1
ENSMUSG00000042087	NA	4933440N22Rik	RIKEN cDNA 4933440N22 gene [Source:MGI Symbol;Acc:MGI:1921721]	chr6	28.0395	-0.142705	0.249696	-0.571515	0.567651	1
ENSMUSG00000042092	73719	Lce1c	late cornified envelope 1C [Source:MGI Symbol;Acc:MGI:1920969]	chr3	0	NA	NA	NA	NA	NA
ENSMUSG00000042096	13142	Dao	D-amino acid oxidase [Source:MGI Symbol;Acc:MGI:94859]	chr5	19.7093	-0.527016	0.387495	-1.36006	0.173812	1
ENSMUSG00000042097	22685	Zfp239	zinc finger protein 239 [Source:MGI Symbol;Acc:MGI:1306812]	chr6	247.317	0.0636253	0.104109	0.611139	0.541108	1
ENSMUSG00000042099	80880	Kank3	KN motif and ankyrin repeat domains 3 [Source:MGI Symbol;Acc:MGI:1098615]	chr17	196.936	0.0508156	0.13939	0.364556	0.715443	1
ENSMUSG00000042102	74129	Dmgdh	dimethylglycine dehydrogenase precursor [Source:MGI Symbol;Acc:MGI:1921379]	chr13	6.31807	0.767283	1.61588	0.474839	0.634902	1
ENSMUSG00000042104	66435	Uggt2	UDP-glucose glycoprotein glucosyltransferase 2 [Source:MGI Symbol;Acc:MGI:1913685]	chr14	314.447	-0.0261794	0.104728	-0.249977	0.802605	1
ENSMUSG00000042105	101490	Inpp5f	inositol polyphosphate-5-phosphatase F [Source:MGI Symbol;Acc:MGI:2141867]	chr7	1317.84	-0.0063135	0.0790857	-0.0798312	0.936372	1
ENSMUSG00000042106	68176	Inka1	inka box actin regulator 1 [Source:MGI Symbol;Acc:MGI:1915426]	chr9	21.0357	0.154006	0.376991	0.408514	0.682896	1
ENSMUSG00000042109	105859	Csdc2	cold shock domain containing C2, RNA binding [Source:MGI Symbol;Acc:MGI:2146027]	chr15	9745.01	-0.0530815	0.109381	-0.485292	0.627469	1
ENSMUSG00000042111	69668	Ccdc115	coiled-coil domain containing 115 [Source:MGI Symbol;Acc:MGI:1916918]	chr1	239.826	0.0538087	0.084738	0.635001	0.525428	1
ENSMUSG00000042115	213417	Klhdc8a	kelch domain containing 8A [Source:MGI Symbol;Acc:MGI:2442630]	chr1	63.7621	-0.03634	0.259233	-0.140182	0.888516	1
ENSMUSG00000042116	246228	Vwa1	von Willebrand factor A domain containing 1 [Source:MGI Symbol;Acc:MGI:2179729]	chr4	3502.8	-0.0650211	0.158371	-0.410562	0.681394	1
ENSMUSG00000042118	64918	Bhmt2	betaine-homocysteine methyltransferase 2 [Source:MGI Symbol;Acc:MGI:1891379]	chr13	2.66323	0.650943	1.32336	0.491888	0.622799	1
ENSMUSG00000042121	231637	Ssh1	slingshot protein phosphatase 1 [Source:MGI Symbol;Acc:MGI:2686240]	chr5	266.501	0.0896342	0.102388	0.875435	0.381337	1
ENSMUSG00000042124	67828	Lce1f	late cornified envelope 1F [Source:MGI Symbol;Acc:MGI:1915078]	chr3	0	NA	NA	NA	NA	NA
ENSMUSG00000042129	213391	Rassf4	Ras association (RalGDS/AF-6) domain family member 4 [Source:MGI Symbol;Acc:MGI:2386853]	chr6	26.3005	-0.0519764	0.274825	-0.189125	0.849995	1
ENSMUSG00000042133	228005	Ppig	peptidyl-prolyl isomerase G (cyclophilin G) [Source:MGI Symbol;Acc:MGI:2445173]	chr2	1326.69	-0.05829	0.0664051	-0.877794	0.380055	1
ENSMUSG00000042138	235184	Msantd2	Myb/SANT-like DNA-binding domain containing 2 [Source:MGI Symbol;Acc:MGI:2384579]	chr9	65.8988	0.0402685	0.153694	0.262004	0.793318	1
ENSMUSG00000042148	70383	Cox10	heme A:farnesyltransferase cytochrome c oxidase assembly factor 10 [Source:MGI Symbol;Acc:MGI:1917633]	chr11	1036.77	0.0190389	0.0883696	0.215447	0.829419	1
ENSMUSG00000042155	277396	Klhl23	kelch-like 23 [Source:MGI Symbol;Acc:MGI:2683536]	chr2	1469.07	-0.0675791	0.0748292	-0.903112	0.366466	1
ENSMUSG00000042156	66573	Dzip1	DAZ interacting protein 1 [Source:MGI Symbol;Acc:MGI:1914311]	chr14	997.865	-0.0985887	0.121203	-0.813415	0.41598	1
ENSMUSG00000042157	20763	Sprr2i	small proline-rich protein 2I [Source:MGI Symbol;Acc:MGI:1330309]	chr3	0	NA	NA	NA	NA	NA
ENSMUSG00000042165	NA	Gm9774	predicted pseudogene 9774 [Source:MGI Symbol;Acc:MGI:3642386]	chr3	8.51924	-0.154259	0.434514	-0.355015	0.722578	1
ENSMUSG00000042167	100715	Tent2	terminal nucleotidyltransferase 2 [Source:MGI Symbol;Acc:MGI:2140950]	chr13	491.126	-0.0129567	0.0709182	-0.182699	0.855034	1
ENSMUSG00000042178	233912	Armc5	armadillo repeat containing 5 [Source:MGI Symbol;Acc:MGI:2384586]	chr7	718.578	0.083799	0.0577141	1.45197	0.14651	1
ENSMUSG00000042179	18946	Pnliprp1	pancreatic lipase related protein 1 [Source:MGI Symbol;Acc:MGI:97723]	chr19	0.0412141	0	4.36782	0	1	1
ENSMUSG00000042182	320705	Bend6	BEN domain containing 6 [Source:MGI Symbol;Acc:MGI:2444572]	chr1	398.378	-0.0293829	0.0915458	-0.320964	0.748238	1
ENSMUSG00000042184	NA	1700069L16Rik	RIKEN cDNA 1700069L16 gene [Source:MGI Symbol;Acc:MGI:1920726]	chr5	0	NA	NA	NA	NA	NA
ENSMUSG00000042185	235134	Nfrkb	nuclear factor related to kappa B binding protein [Source:MGI Symbol;Acc:MGI:2442410]	chr9	296.483	-0.0661076	0.10733	-0.615928	0.537942	1
ENSMUSG00000042189	71062	Tekt3	tektin 3 [Source:MGI Symbol;Acc:MGI:1918312]	chr11	0.821499	1.22311	1.36268	0.897578	0.36941	1
ENSMUSG00000042190	14747	Cmklr1	chemokine-like receptor 1 [Source:MGI Symbol;Acc:MGI:109603]	chr5	77.8926	-0.124653	0.25554	-0.487803	0.62569	1
ENSMUSG00000042195	72022	Slc35f2	solute carrier family 35, member F2 [Source:MGI Symbol;Acc:MGI:1919272]	chr9	5.16415	-0.00340726	0.49897	-0.00682858	0.994552	1
ENSMUSG00000042197	98403	Zfp451	zinc finger protein 451 [Source:MGI Symbol;Acc:MGI:2137896]	chr1	567.002	-0.00599817	0.0899012	-0.0667196	0.946805	1
ENSMUSG00000042198	66433	Chchd7	coiled-coil-helix-coiled-coil-helix domain containing 7 [Source:MGI Symbol;Acc:MGI:1913683]	chr4	226.195	0.124765	0.10276	1.21414	0.224694	1
ENSMUSG00000042200	66338	Cdrt4	CMT1A duplicated region transcript 4 [Source:MGI Symbol;Acc:MGI:1913588]	chr11	8.52994	0.132479	0.42748	0.309906	0.756632	1
ENSMUSG00000042202	320541	Slc35e2	solute carrier family 35, member E2 [Source:MGI Symbol;Acc:MGI:2444240]	chr4	1149.86	-0.119371	0.0540154	-2.20994	0.0271093	1
ENSMUSG00000042203	381085	Tbc1d22b	TBC1 domain family, member 22B [Source:MGI Symbol;Acc:MGI:2681867]	chr17	694.344	0.000821019	0.0636568	0.0128976	0.98971	1
ENSMUSG00000042207	75605	Kdm5b	lysine (K)-specific demethylase 5B [Source:MGI Symbol;Acc:MGI:1922855]	chr1	1360.67	-0.0465659	0.131906	-0.353025	0.72407	1
ENSMUSG00000042208	71675	Sanbr	SANT and BTB domain regulator of CSR [Source:MGI Symbol;Acc:MGI:1918925]	chr11	213.51	0.00827599	0.0979211	0.0845169	0.932646	1
ENSMUSG00000042210	68644	Abhd14a	abhydrolase domain containing 14A [Source:MGI Symbol;Acc:MGI:1915894]	chr9	984.922	-0.0170302	0.0654446	-0.260223	0.794692	1
ENSMUSG00000042211	107035	Fbxo38	F-box protein 38 [Source:MGI Symbol;Acc:MGI:2444639]	chr18	947.978	-0.00127057	0.0946703	-0.013421	0.989292	1
ENSMUSG00000042212	20758	Sprr2d	small proline-rich protein 2D [Source:MGI Symbol;Acc:MGI:1330347]	chr3	0	NA	NA	NA	NA	NA
ENSMUSG00000042213	67492	Zfand4	zinc finger, AN1-type domain 4 [Source:MGI Symbol;Acc:MGI:1914742]	chr6	35.4225	-0.00719497	0.266802	-0.0269674	0.978486	1
ENSMUSG00000042215	213539	Bag2	BCL2-associated athanogene 2 [Source:MGI Symbol;Acc:MGI:1891254]	chr1	144.756	0.114674	0.113058	1.0143	0.310442	1
ENSMUSG00000042216	52850	Sgsm1	small G protein signaling modulator 1 [Source:MGI Symbol;Acc:MGI:107320]	chr5	206.588	-0.320402	0.171742	-1.8656	0.0620973	1
ENSMUSG00000042219	258961	Olfr631	olfactory receptor 631 [Source:MGI Symbol;Acc:MGI:3030465]	chr7	0	NA	NA	NA	NA	NA
ENSMUSG00000042225	56068	Ammecr1	AMMECR nuclear protein 1 [Source:MGI Symbol;Acc:MGI:1860206]	chrX	62.7415	-0.100259	0.159179	-0.629849	0.528793	1
ENSMUSG00000042228	17096	Lyn	LYN proto-oncogene, Src family tyrosine kinase [Source:MGI Symbol;Acc:MGI:96892]	chr4	301.359	-0.296647	0.10798	-2.74724	0.00600997	1
ENSMUSG00000042229	98710	Rabif	RAB interacting factor [Source:MGI Symbol;Acc:MGI:2138605]	chr1	457.399	-0.0422312	0.133564	-0.316186	0.751861	1
ENSMUSG00000042240	12961	Crybb2	crystallin, beta B2 [Source:MGI Symbol;Acc:MGI:88519]	chr5	0.0530106	-0.570425	4.36782	-0.130597	0.896094	1
ENSMUSG00000042243	218275	BC051665	cDNA sequence BC051665 [Source:MGI Symbol;Acc:MGI:2682300]	chr13	0	NA	NA	NA	NA	NA
ENSMUSG00000042244	242100	Pglyrp3	peptidoglycan recognition protein 3 [Source:MGI Symbol;Acc:MGI:2685266]	chr3	0.0327687	0	4.36782	0	1	1
ENSMUSG00000042246	209760	Tmc7	transmembrane channel-like gene family 7 [Source:MGI Symbol;Acc:MGI:2443317]	chr7	1250.05	-0.155474	0.113711	-1.36727	0.171542	1
ENSMUSG00000042248	13096	Cyp2c37	cytochrome P450, family 2. subfamily c, polypeptide 37 [Source:MGI Symbol;Acc:MGI:1306806]	chr19	0	NA	NA	NA	NA	NA
ENSMUSG00000042249	320129	Grk3	G protein-coupled receptor kinase 3 [Source:MGI Symbol;Acc:MGI:87941]	chr5	2269.75	-0.0646043	0.0823923	-0.784106	0.432978	1
ENSMUSG00000042250	384997	Pglyrp4	peptidoglycan recognition protein 4 [Source:MGI Symbol;Acc:MGI:2686324]	chr3	0	NA	NA	NA	NA	NA
ENSMUSG00000042251	212933	Pm20d1	peptidase M20 domain containing 1 [Source:MGI Symbol;Acc:MGI:2442939]	chr1	928.735	-0.154649	0.327699	-0.471923	0.636981	1
ENSMUSG00000042254	214425	Cilp	cartilage intermediate layer protein, nucleotide pyrophosphohydrolase [Source:MGI Symbol;Acc:MGI:2444507]	chr9	1.97715	-1.00902	0.948141	-1.06421	0.287234	1
ENSMUSG00000042256	627626	Ptchd4	patched domain containing 4 [Source:MGI Symbol;Acc:MGI:1920485]	chr17	128.433	0.381671	0.210109	1.81653	0.0692887	1
ENSMUSG00000042258	16392	Isl1	ISL1 transcription factor, LIM/homeodomain [Source:MGI Symbol;Acc:MGI:101791]	chr13	0.0976629	-0.570419	4.36782	-0.130596	0.896095	1
ENSMUSG00000042262	12776	Ccr8	chemokine (C-C motif) receptor 8 [Source:MGI Symbol;Acc:MGI:1201402]	chr9	0	NA	NA	NA	NA	NA
ENSMUSG00000042265	58217	Trem1	triggering receptor expressed on myeloid cells 1 [Source:MGI Symbol;Acc:MGI:1930005]	chr17	0	NA	NA	NA	NA	NA
ENSMUSG00000042268	320718	Slc26a9	solute carrier family 26, member 9 [Source:MGI Symbol;Acc:MGI:2444594]	chr1	1.33249	-0.634184	1.24995	-0.507367	0.611897	1
ENSMUSG00000042269	436062	Cibar2	CBY1 interacting BAR domain containing 2 [Source:MGI Symbol;Acc:MGI:3588213]	chr8	11.3775	0.263965	0.385126	0.6854	0.493092	1
ENSMUSG00000042271	237082	Nxt2	nuclear transport factor 2-like export factor 2 [Source:MGI Symbol;Acc:MGI:2147914]	chrX	2317.27	-0.0783919	0.0667959	-1.1736	0.240554	1
ENSMUSG00000042272	228071	Sestd1	SEC14 and spectrin domains 1 [Source:MGI Symbol;Acc:MGI:1916262]	chr2	268.069	0.123183	0.0932588	1.32087	0.186545	1
ENSMUSG00000042275	105083	Pelo	pelota mRNA surveillance and ribosome rescue factor [Source:MGI Symbol;Acc:MGI:2145154]	chr13	211.718	0.156826	0.0882037	1.778	0.075404	1
ENSMUSG00000042279	171506	H1f8	H1.8 linker histone [Source:MGI Symbol;Acc:MGI:2176207]	chr6	0.172643	1.59759	4.35314	0.366997	0.713622	1
ENSMUSG00000042282	245650	Gucy2f	guanylate cyclase 2f [Source:MGI Symbol;Acc:MGI:105119]	chrX	27.6106	-0.00451172	0.317203	-0.0142235	0.988652	1
ENSMUSG00000042284	109700	Itga1	integrin alpha 1 [Source:MGI Symbol;Acc:MGI:96599]	chr13	303.818	-0.044542	0.123888	-0.359533	0.719196	1
ENSMUSG00000042286	192187	Stab1	stabilin 1 [Source:MGI Symbol;Acc:MGI:2178742]	chr14	40.2507	0.337602	0.283355	1.19145	0.233479	1
ENSMUSG00000042289	101502	Hsd3b7	hydroxy-delta-5-steroid dehydrogenase, 3 beta- and steroid delta-isomerase 7 [Source:MGI Symbol;Acc:MGI:2141879]	chr7	14.8682	-0.040841	0.324639	-0.125805	0.899887	1
ENSMUSG00000042292	223701	Mrtfa	myocardin related transcription factor A [Source:MGI Symbol;Acc:MGI:2384495]	chr15	409.413	0.260486	0.121784	2.13892	0.032442	1
ENSMUSG00000042293	434402	Gm5617	predicted gene 5617 [Source:MGI Symbol;Acc:MGI:3643566]	chr9	131.498	-0.110494	0.18685	-0.591353	0.554284	1
ENSMUSG00000042298	72795	Ttc19	tetratricopeptide repeat domain 19 [Source:MGI Symbol;Acc:MGI:1920045]	chr11	533.08	-0.0998499	0.067348	-1.4826	0.138182	1
ENSMUSG00000042302	216565	Ehbp1	EH domain binding protein 1 [Source:MGI Symbol;Acc:MGI:2667252]	chr11	719.729	0.0133783	0.119571	0.111886	0.910914	1
ENSMUSG00000042303	105835	Sgsm3	small G protein signaling modulator 3 [Source:MGI Symbol;Acc:MGI:1916329]	chr15	448.853	-0.0705548	0.0850375	-0.82969	0.406714	1
ENSMUSG00000042305	57439	Tmem183a	transmembrane protein 183A [Source:MGI Symbol;Acc:MGI:1914729]	chr1	1246.86	-0.0166149	0.0899376	-0.184738	0.853434	1
ENSMUSG00000042306	66166	S100a14	S100 calcium binding protein A14 [Source:MGI Symbol;Acc:MGI:1913416]	chr3	5.5681	0.101548	0.493795	0.205649	0.837065	1
ENSMUSG00000042308	233904	Setd1a	SET domain containing 1A [Source:MGI Symbol;Acc:MGI:2446244]	chr7	219.135	0.0107388	0.109682	0.097908	0.922005	1
ENSMUSG00000042312	20196	S100a13	S100 calcium binding protein A13 [Source:MGI Symbol;Acc:MGI:109581]	chr3	3334.47	-0.00108771	0.108695	-0.010007	0.992016	1
ENSMUSG00000042320	73422	Prox2	prospero homeobox 2 [Source:MGI Symbol;Acc:MGI:1920672]	chr12	152.127	-0.015975	0.117557	-0.135891	0.891908	1
ENSMUSG00000042323	66923	Pbrm1	polybromo 1 [Source:MGI Symbol;Acc:MGI:1923998]	chr14	985.836	0.0521011	0.0709531	0.734304	0.462764	1
ENSMUSG00000042328	192232	Hps4	HPS4, biogenesis of lysosomal organelles complex 3 subunit 2 [Source:MGI Symbol;Acc:MGI:2177742]	chr5	160.888	0.0929987	0.142217	0.653921	0.513163	1
ENSMUSG00000042331	432572	Specc1	sperm antigen with calponin homology and coiled-coil domains 1 [Source:MGI Symbol;Acc:MGI:2442356]	chr11	2442.06	-0.098863	0.0838644	-1.17884	0.23846	1
ENSMUSG00000042333	230979	Tnfrsf14	tumor necrosis factor receptor superfamily, member 14 (herpesvirus entry mediator) [Source:MGI Symbol;Acc:MGI:2675303]	chr4	1.65053	1.35735	1.12181	1.20997	0.22629	1
ENSMUSG00000042340	13019	Ctf1	cardiotrophin 1 [Source:MGI Symbol;Acc:MGI:105115]	chr7	126.226	0.268722	0.189736	1.41629	0.156691	1
ENSMUSG00000042345	328795	Ubash3a	ubiquitin associated and SH3 domain containing, A [Source:MGI Symbol;Acc:MGI:1926074]	chr17	0.235948	0.00663058	2.89719	0.00228862	0.998174	1
ENSMUSG00000042348	218639	Arl15	ADP-ribosylation factor-like 15 [Source:MGI Symbol;Acc:MGI:2442308]	chr13	280.279	0.0921102	0.0848753	1.08524	0.277815	1
ENSMUSG00000042349	56489	Ikbke	inhibitor of kappaB kinase epsilon [Source:MGI Symbol;Acc:MGI:1929612]	chr1	45.5843	0.108458	0.206477	0.525279	0.599389	1
ENSMUSG00000042350	68497	Arel1	apoptosis resistant E3 ubiquitin protein ligase 1 [Source:MGI Symbol;Acc:MGI:1915747]	chr12	2624.38	-0.0394387	0.0455904	-0.865066	0.387003	1
ENSMUSG00000042351	17444	Grap2	GRB2-related adaptor protein 2 [Source:MGI Symbol;Acc:MGI:1333842]	chr15	0.669321	2.06656	1.69182	1.2215	0.221897	1
ENSMUSG00000042353	333315	Frem3	Fras1 related extracellular matrix protein 3 [Source:MGI Symbol;Acc:MGI:2685641]	chr8	0.990025	0.67745	1.41124	0.480039	0.631199	1
ENSMUSG00000042354	30877	Gnl3	guanine nucleotide binding protein-like 3 (nucleolar) [Source:MGI Symbol;Acc:MGI:1353651]	chr14	297.729	0.189603	0.105854	1.79118	0.0732649	1
ENSMUSG00000042357	14622	Gjb5	gap junction protein, beta 5 [Source:MGI Symbol;Acc:MGI:95723]	chr4	0.425753	0.102802	1.92151	0.0535007	0.957333	1
ENSMUSG00000042359	99031	Osbpl6	oxysterol binding protein-like 6 [Source:MGI Symbol;Acc:MGI:2139014]	chr2	300.783	0.0289275	0.132368	0.218539	0.827009	1
ENSMUSG00000042360	NA	4930433N12Rik	RIKEN cDNA 4930433N12 gene [Source:MGI Symbol;Acc:MGI:2149746]	chr9	0	NA	NA	NA	NA	NA
ENSMUSG00000042363	216551	Lgalsl	lectin, galactoside binding-like [Source:MGI Symbol;Acc:MGI:1916114]	chr11	3238.79	-0.0210359	0.119123	-0.17659	0.85983	1
ENSMUSG00000042364	170625	Snx18	sorting nexin 18 [Source:MGI Symbol;Acc:MGI:2137642]	chr13	1482.68	-0.0739165	0.0895539	-0.825385	0.409153	1
ENSMUSG00000042367	14620	Gjb3	gap junction protein, beta 3 [Source:MGI Symbol;Acc:MGI:95721]	chr4	0.629553	0.616726	1.56984	0.39286	0.694423	1
ENSMUSG00000042369	241490	Rbm45	RNA binding motif protein 45 [Source:MGI Symbol;Acc:MGI:2387367]	chr2	909.576	-0.137755	0.119271	-1.15498	0.248098	1
ENSMUSG00000042371	109342	Slc5a10	solute carrier family 5 (sodium/glucose cotransporter), member 10 [Source:MGI Symbol;Acc:MGI:1926089]	chr11	2.59861	-1.65603	0.850709	-1.94664	0.0515774	1
ENSMUSG00000042372	240590	Dmrt3	doublesex and mab-3 related transcription factor 3 [Source:MGI Symbol;Acc:MGI:2449470]	chr19	185.499	0.11642	0.153463	0.758619	0.44808	1
ENSMUSG00000042377	69640	Fam83g	family with sequence similarity 83, member G [Source:MGI Symbol;Acc:MGI:1916890]	chr11	2.52356	-0.309868	0.834234	-0.371441	0.71031	1
ENSMUSG00000042379	71690	Esm1	endothelial cell-specific molecule 1 [Source:MGI Symbol;Acc:MGI:1918940]	chr13	2.17263	1.30019	1.05145	1.23656	0.21625	1
ENSMUSG00000042380	80284	Smim12	small integral membrane protein 12 [Source:MGI Symbol;Acc:MGI:1933141]	chr4	612.863	0.0106009	0.0625444	0.169494	0.865408	1
ENSMUSG00000042385	14945	Gzmk	granzyme K [Source:MGI Symbol;Acc:MGI:1298232]	chr13	0.310265	0.00662656	2.09019	0.00317031	0.997471	1
ENSMUSG00000042386	83555	Tex13b	testis expressed 13B [Source:MGI Symbol;Acc:MGI:1890544]	chrX	0	NA	NA	NA	NA	NA
ENSMUSG00000042388	242667	Dlgap3	DLG associated protein 3 [Source:MGI Symbol;Acc:MGI:3039563]	chr4	716.359	0.125085	0.139255	0.898247	0.369054	1
ENSMUSG00000042389	381802	Tsen2	tRNA splicing endonuclease subunit 2 [Source:MGI Symbol;Acc:MGI:2141599]	chr6	284.911	0.130812	0.079074	1.6543	0.0980672	1
ENSMUSG00000042390	229542	Gatad2b	GATA zinc finger domain containing 2B [Source:MGI Symbol;Acc:MGI:2443225]	chr3	2207.34	0.0167573	0.0597771	0.280329	0.779225	1
ENSMUSG00000042396	67010	Rbm7	RNA binding motif protein 7 [Source:MGI Symbol;Acc:MGI:1914260]	chr9	1260.23	-0.0612056	0.0682304	-0.897044	0.369696	1
ENSMUSG00000042401	72832	Crtac1	cartilage acidic protein 1 [Source:MGI Symbol;Acc:MGI:1920082]	chr19	77.3675	0.0414621	0.162521	0.255119	0.798631	1
ENSMUSG00000042404	229541	Dennd4b	DENN/MADD domain containing 4B [Source:MGI Symbol;Acc:MGI:2446201]	chr3	378.132	-0.0531307	0.0737079	-0.720828	0.471015	1
ENSMUSG00000042406	11911	Atf4	activating transcription factor 4 [Source:MGI Symbol;Acc:MGI:88096]	chr15	1969.69	-0.00202866	0.123131	-0.0164755	0.986855	1
ENSMUSG00000042408	100177	Zmym6	zinc finger, MYM-type 6 [Source:MGI Symbol;Acc:MGI:106505]	chr4	240.439	-0.000891382	0.110932	-0.00803538	0.993589	1
ENSMUSG00000042410	228061	Agps	alkylglycerone phosphate synthase [Source:MGI Symbol;Acc:MGI:2443065]	chr2	1118.63	0.00554697	0.054657	0.101487	0.919164	1
ENSMUSG00000042414	383491	Prdm14	PR domain containing 14 [Source:MGI Symbol;Acc:MGI:3588194]	chr1	0.0424797	0	4.36782	0	1	1
ENSMUSG00000042417	218630	Ccno	cyclin O [Source:MGI Symbol;Acc:MGI:2145534]	chr13	7.86357	0.0745163	0.504571	0.147682	0.882593	1
ENSMUSG00000042419	18038	Nfkbil1	nuclear factor of kappa light polypeptide gene enhancer in B cells inhibitor like 1 [Source:MGI Symbol;Acc:MGI:1340031]	chr17	245.75	0.0257389	0.107062	0.24041	0.810012	1
ENSMUSG00000042423	14123	Fbrs	fibrosin [Source:MGI Symbol;Acc:MGI:104648]	chr7	1256.44	0.101781	0.0604648	1.68331	0.0923147	1
ENSMUSG00000042425	245643	Frmpd3	FERM and PDZ domain containing 3 [Source:MGI Symbol;Acc:MGI:3646547]	chrX	78.4355	-0.00980488	0.176852	-0.0554412	0.955787	1
ENSMUSG00000042426	218629	Dhx29	DEAH (Asp-Glu-Ala-His) box polypeptide 29 [Source:MGI Symbol;Acc:MGI:2145374]	chr13	673.514	-0.0868173	0.0849885	-1.02152	0.307009	1
ENSMUSG00000042428	17309	Mgat3	mannoside acetylglucosaminyltransferase 3 [Source:MGI Symbol;Acc:MGI:104532]	chr15	1947.12	-0.00126219	0.0649643	-0.0194289	0.984499	1
ENSMUSG00000042429	11539	Adora1	adenosine A1 receptor [Source:MGI Symbol;Acc:MGI:99401]	chr1	6441.69	-0.01821	0.0812401	-0.22415	0.822641	1
ENSMUSG00000042433	331537	Dnaaf6b	dynein axonemal assembly factor 6B [Source:MGI Symbol;Acc:MGI:3607720]	chrX	1.21176	-1.10983	1.15445	-0.961344	0.336379	1
ENSMUSG00000042436	76293	Mfap4	microfibrillar-associated protein 4 [Source:MGI Symbol;Acc:MGI:1342276]	chr11	35.7513	1.23742	0.491895	2.51562	0.0118824	1
ENSMUSG00000042439	328977	Zfp532	zinc finger protein 532 [Source:MGI Symbol;Acc:MGI:3036282]	chr18	585.675	-0.154513	0.0971064	-1.59118	0.11157	1
ENSMUSG00000042444	235461	Mindy2	MINDY lysine 48 deubiquitinase 2 [Source:MGI Symbol;Acc:MGI:2443086]	chr9	5949.77	-0.0773492	0.0847699	-0.912461	0.361526	1
ENSMUSG00000042446	67785	Zmym4	zinc finger, MYM-type 4 [Source:MGI Symbol;Acc:MGI:1915035]	chr4	1140.05	0.00874234	0.0688872	0.126908	0.899013	1
ENSMUSG00000042447	252875	Mios	meiosis regulator for oocyte development [Source:MGI Symbol;Acc:MGI:2182066]	chr6	334.181	-0.0151302	0.0850236	-0.177953	0.85876	1
ENSMUSG00000042448	15429	Hoxd1	homeobox D1 [Source:MGI Symbol;Acc:MGI:96201]	chr2	0.0841131	0.487518	4.36782	0.111616	0.911128	1
ENSMUSG00000042451	53311	Mybph	myosin binding protein H [Source:MGI Symbol;Acc:MGI:1858196]	chr1	6.02894	0.470762	0.611734	0.769554	0.441564	1
ENSMUSG00000042453	19699	Reln	reelin [Source:MGI Symbol;Acc:MGI:103022]	chr5	189.871	0.0441018	0.157432	0.280133	0.779375	1
ENSMUSG00000042459	19194	Bpifa2	BPI fold containing family A, member 2 [Source:MGI Symbol;Acc:MGI:97787]	chr2	0	NA	NA	NA	NA	NA
ENSMUSG00000042460	94192	C1galt1	core 1 synthase, glycoprotein-N-acetylgalactosamine 3-beta-galactosyltransferase, 1 [Source:MGI Symbol;Acc:MGI:2151071]	chr6	495.461	0.0745445	0.128601	0.579655	0.562147	1
ENSMUSG00000042462	66422	Dctpp1	dCTP pyrophosphatase 1 [Source:MGI Symbol;Acc:MGI:1913672]	chr7	130.269	0.0106941	0.131363	0.081409	0.935117	1
ENSMUSG00000042472	52708	Zfp410	zinc finger protein 410 [Source:MGI Symbol;Acc:MGI:1289280]	chr12	496.507	-0.00159654	0.0849197	-0.0188006	0.985	1
ENSMUSG00000042473	245638	Tbc1d8b	TBC1 domain family, member 8B [Source:MGI Symbol;Acc:MGI:1918101]	chrX	94.7048	0.235311	0.244501	0.962414	0.335842	1
ENSMUSG00000042474	69169	Fcmr	Fc fragment of IgM receptor [Source:MGI Symbol;Acc:MGI:1916419]	chr1	0.860141	2.83049	2.01846	1.4023	0.160827	1
ENSMUSG00000042476	18670	Abcb4	ATP-binding cassette, sub-family B (MDR/TAP), member 4 [Source:MGI Symbol;Acc:MGI:97569]	chr5	178.335	-0.0341611	0.115748	-0.295132	0.767893	1
ENSMUSG00000042477	332937	Tfap2e	transcription factor AP-2, epsilon [Source:MGI Symbol;Acc:MGI:2679630]	chr4	0.0451339	0	4.36782	0	1	1
ENSMUSG00000042485	66175	Mustn1	musculoskeletal, embryonic nuclear protein 1 [Source:MGI Symbol;Acc:MGI:1913425]	chr14	20.1435	-0.108968	0.282963	-0.385096	0.700166	1
ENSMUSG00000042487	235497	Leo1	Leo1, Paf1/RNA polymerase II complex component [Source:MGI Symbol;Acc:MGI:2685031]	chr9	397.891	-0.0931193	0.0926889	-1.00464	0.315069	1
ENSMUSG00000042489	269582	Clspn	claspin [Source:MGI Symbol;Acc:MGI:2445153]	chr4	7.08465	0.279251	0.510176	0.547362	0.58413	1
ENSMUSG00000042492	68449	Tbc1d10b	TBC1 domain family, member 10b [Source:MGI Symbol;Acc:MGI:1915699]	chr7	1291.19	0.0167783	0.0421069	0.398469	0.690285	1
ENSMUSG00000042496	382066	Prdm10	PR domain containing 10 [Source:MGI Symbol;Acc:MGI:2682952]	chr9	143.16	-0.121934	0.113019	-1.07888	0.280641	1
ENSMUSG00000042498	102871	Radx	RPA1 related single stranded DNA binding protein, X-linked [Source:MGI Symbol;Acc:MGI:2147848]	chrX	0.433519	1.0646	1.93318	0.550698	0.581841	1
ENSMUSG00000042499	15431	Hoxd11	homeobox D11 [Source:MGI Symbol;Acc:MGI:96203]	chr2	0	NA	NA	NA	NA	NA
ENSMUSG00000042500	76850	Ago4	argonaute RISC catalytic subunit 4 [Source:MGI Symbol;Acc:MGI:1924100]	chr4	231.914	0.0278718	0.135857	0.205156	0.83745	1
ENSMUSG00000042501	329093	Cpa6	carboxypeptidase A6 [Source:MGI Symbol;Acc:MGI:3045348]	chr1	0.217801	-0.570426	3.46111	-0.16481	0.869093	1
ENSMUSG00000042502	70233	Cd2bp2	CD2 cytoplasmic tail binding protein 2 [Source:MGI Symbol;Acc:MGI:1917483]	chr7	1969.23	-0.0429406	0.0391035	-1.09813	0.272149	1
ENSMUSG00000042505	71238	Sdhaf3	succinate dehydrogenase complex assembly factor 3 [Source:MGI Symbol;Acc:MGI:1913288]	chr6	228.957	-0.023768	0.0881353	-0.269676	0.78741	1
ENSMUSG00000042506	216825	Usp22	ubiquitin specific peptidase 22 [Source:MGI Symbol;Acc:MGI:2144157]	chr11	2430.88	-0.0114329	0.0595068	-0.192128	0.847642	1
ENSMUSG00000042507	238317	Mideas	mitotic deacetylase associated SANT domain protein [Source:MGI Symbol;Acc:MGI:2685106]	chr12	654.083	-0.0696472	0.0695172	-1.00187	0.316407	1
ENSMUSG00000042508	23857	Dmtf1	cyclin D binding myb like transcription factor 1 [Source:MGI Symbol;Acc:MGI:1344415]	chr5	685.292	-0.0595186	0.102879	-0.57853	0.562906	1
ENSMUSG00000042510	212439	AA986860	expressed sequence AA986860 [Source:MGI Symbol;Acc:MGI:2138143]	chr1	127.742	-0.010129	0.163774	-0.0618474	0.950684	1
ENSMUSG00000042514	225266	Klhl14	kelch-like 14 [Source:MGI Symbol;Acc:MGI:1921249]	chr18	1.52418	-0.147331	1.03445	-0.142424	0.886745	1
ENSMUSG00000042515	245631	Pwwp3b	PWWP domain containing 3B [Source:MGI Symbol;Acc:MGI:2445062]	chrX	105.944	0.163897	0.21863	0.749653	0.453464	1
ENSMUSG00000042520	74383	Ubap2l	ubiquitin-associated protein 2-like [Source:MGI Symbol;Acc:MGI:1921633]	chr3	2282.23	-0.0505903	0.0759995	-0.665666	0.505625	1
ENSMUSG00000042523	105000	Dnal1	dynein, axonemal, light chain 1 [Source:MGI Symbol;Acc:MGI:1921462]	chr12	933.728	-0.0562655	0.0767975	-0.732648	0.463773	1
ENSMUSG00000042524	223697	Sun2	Sad1 and UNC84 domain containing 2 [Source:MGI Symbol;Acc:MGI:2443011]	chr15	3052.19	-0.04453	0.108455	-0.410583	0.681378	1
ENSMUSG00000042525	71248	4933428M09Rik	RIKEN cDNA 4933428M09 gene [Source:MGI Symbol;Acc:MGI:1918498]	chrX	0	NA	NA	NA	NA	NA
ENSMUSG00000042529	16515	Kcnj12	potassium inwardly-rectifying channel, subfamily J, member 12 [Source:MGI Symbol;Acc:MGI:108495]	chr11	13.6597	0.196489	0.342591	0.573538	0.56628	1
ENSMUSG00000042532	71146	Golga7b	golgi autoantigen, golgin subfamily a, 7B [Source:MGI Symbol;Acc:MGI:1918396]	chr19	220.828	-0.0667506	0.122404	-0.545331	0.585526	1
ENSMUSG00000042535	14904	Gtpbp1	GTP binding protein 1 [Source:MGI Symbol;Acc:MGI:109443]	chr15	1083.74	-0.0308669	0.0708915	-0.43541	0.663265	1
ENSMUSG00000042540	217698	Acot5	acyl-CoA thioesterase 5 [Source:MGI Symbol;Acc:MGI:2384969]	chr12	8.77988	-0.647159	0.429759	-1.50587	0.132102	1
ENSMUSG00000042541	20422	Sem1	SEM1, 26S proteasome complex subunit [Source:MGI Symbol;Acc:MGI:109238]	chr6	891.984	0.0422901	0.100763	0.419701	0.674704	1
ENSMUSG00000042548	228790	Asxl1	ASXL transcriptional regulator 1 [Source:MGI Symbol;Acc:MGI:2684063]	chr2	426.462	0.0113854	0.110754	0.102798	0.918123	1
ENSMUSG00000042549	24082	Map2k3os	mitogen-activated protein kinase kinase 3, opposite strand [Source:MGI Symbol;Acc:MGI:1344334]	chr11	32.8574	-0.00971547	0.214472	-0.0452996	0.963869	1
ENSMUSG00000042554	22789	Zp3r	zona pellucida 3 receptor [Source:MGI Symbol;Acc:MGI:104965]	chr1	0	NA	NA	NA	NA	NA
ENSMUSG00000042557	20466	Sin3a	transcriptional regulator, SIN3A (yeast) [Source:MGI Symbol;Acc:MGI:107157]	chr9	927.375	0.0435729	0.0926195	0.470451	0.638033	1
ENSMUSG00000042558	100206	Adprs	ADP-ribosylserine hydrolase [Source:MGI Symbol;Acc:MGI:2140364]	chr4	523.417	0.117649	0.0606122	1.94101	0.0522566	1
ENSMUSG00000042564	75729	Fam227a	family with sequence similarity 227, member A [Source:MGI Symbol;Acc:MGI:1922979]	chr15	28.9518	-0.330727	0.324628	-1.01879	0.308304	1
ENSMUSG00000042567	674895	Nek10	NIMA (never in mitosis gene a)- related kinase 10 [Source:MGI Symbol;Acc:MGI:2685128]	chr14	12.1743	0.0950228	0.411209	0.231081	0.817252	1
ENSMUSG00000042569	216820	Dhrs7b	dehydrogenase/reductase (SDR family) member 7B [Source:MGI Symbol;Acc:MGI:2384931]	chr11	688.564	0.0305892	0.0615853	0.496696	0.619403	1
ENSMUSG00000042570	70427	Mier2	MIER family member 2 [Source:MGI Symbol;Acc:MGI:1917677]	chr10	242.83	-0.0103362	0.114249	-0.0904712	0.927913	1
ENSMUSG00000042572	70093	Ube2q1	ubiquitin-conjugating enzyme E2Q family member 1 [Source:MGI Symbol;Acc:MGI:1917343]	chr3	1473.44	0.101305	0.0602986	1.68005	0.0929474	1
ENSMUSG00000042579	74034	4632404H12Rik	RIKEN cDNA 4632404H12 gene [Source:MGI Symbol;Acc:MGI:1921284]	chr3	297.257	-0.083811	0.0919623	-0.911362	0.362104	1
ENSMUSG00000042581	210417	Thsd7b	thrombospondin, type I, domain containing 7B [Source:MGI Symbol;Acc:MGI:2443925]	chr1	23.2151	1.08423	0.504654	2.14847	0.0316766	1
ENSMUSG00000042589	13048	Cux2	cut-like homeobox 2 [Source:MGI Symbol;Acc:MGI:107321]	chr5	325.841	0.204848	0.111076	1.84423	0.0651503	1
ENSMUSG00000042590	76582	Ipo11	importin 11 [Source:MGI Symbol;Acc:MGI:2442377]	chr13	637.442	0.0223835	0.0830586	0.269491	0.787552	1
ENSMUSG00000042594	16923	Sh2b3	SH2B adaptor protein 3 [Source:MGI Symbol;Acc:MGI:893598]	chr5	135.624	0.179802	0.10849	1.65732	0.0974552	1
ENSMUSG00000042595	245622	Fam199x	family with sequence similarity 199, X-linked [Source:MGI Symbol;Acc:MGI:2384304]	chrX	473.777	-0.0531447	0.0927483	-0.573	0.566645	1
ENSMUSG00000042596	226896	Tfap2d	transcription factor AP-2, delta [Source:MGI Symbol;Acc:MGI:2153466]	chr1	0	NA	NA	NA	NA	NA
ENSMUSG00000042599	338523	Kdm7a	lysine (K)-specific demethylase 7A [Source:MGI Symbol;Acc:MGI:2443388]	chr6	404.063	0.016956	0.108173	0.156749	0.875443	1
ENSMUSG00000042604	16492	Kcna4	potassium voltage-gated channel, shaker-related subfamily, member 4 [Source:MGI Symbol;Acc:MGI:96661]	chr2	40.1911	0.0871883	0.203576	0.428283	0.668445	1
ENSMUSG00000042605	20239	Atxn2	ataxin 2 [Source:MGI Symbol;Acc:MGI:1277223]	chr5	2094.61	-0.000297189	0.084056	-0.0035356	0.997179	1
ENSMUSG00000042606	233876	Hirip3	HIRA interacting protein 3 [Source:MGI Symbol;Acc:MGI:2142364]	chr7	213.222	0.07158	0.0928255	0.771124	0.440633	1
ENSMUSG00000042607	65255	Asb4	ankyrin repeat and SOCS box-containing 4 [Source:MGI Symbol;Acc:MGI:1929751]	chr6	14.0378	-0.56901	0.398638	-1.42738	0.153469	1
ENSMUSG00000042608	74178	Stk40	serine/threonine kinase 40 [Source:MGI Symbol;Acc:MGI:1921428]	chr4	2134.95	-0.0995602	0.120567	-0.825769	0.408935	1
ENSMUSG00000042613	229534	Pbxip1	pre B cell leukemia transcription factor interacting protein 1 [Source:MGI Symbol;Acc:MGI:2441670]	chr3	19583	-0.0173781	0.0434175	-0.400254	0.688969	1
ENSMUSG00000042616	230751	Oscp1	organic solute carrier partner 1 [Source:MGI Symbol;Acc:MGI:1916308]	chr4	968.735	-0.0279868	0.113745	-0.246048	0.805645	1
ENSMUSG00000042622	17133	Maff	v-maf musculoaponeurotic fibrosarcoma oncogene family, protein F (avian) [Source:MGI Symbol;Acc:MGI:96910]	chr15	47.6455	0.367982	0.333094	1.10474	0.269273	1
ENSMUSG00000042625	224902	Safb2	scaffold attachment factor B2 [Source:MGI Symbol;Acc:MGI:2146808]	chr17	1249.95	0.049648	0.088855	0.558753	0.57633	1
ENSMUSG00000042626	20416	Shc1	src homology 2 domain-containing transforming protein C1 [Source:MGI Symbol;Acc:MGI:98296]	chr3	421.683	0.058679	0.102351	0.573312	0.566433	1
ENSMUSG00000042628	217695	Zfyve1	zinc finger, FYVE domain containing 1 [Source:MGI Symbol;Acc:MGI:3026685]	chr12	1139.88	-0.0121112	0.0591315	-0.204818	0.837715	1
ENSMUSG00000042631	228787	Xkr7	X-linked Kx blood group related 7 [Source:MGI Symbol;Acc:MGI:3526711]	chr2	1.97448	-0.601164	0.87876	-0.684105	0.493909	1
ENSMUSG00000042632	53357	Pla2g6	phospholipase A2, group VI [Source:MGI Symbol;Acc:MGI:1859152]	chr15	571.445	-0.120997	0.0908157	-1.33233	0.182751	1
ENSMUSG00000042638	14917	Gucy2c	guanylate cyclase 2c [Source:MGI Symbol;Acc:MGI:106903]	chr6	0.351374	0.583698	2.37771	0.245488	0.806079	1
ENSMUSG00000042641	240816	Rgsl1	regulator of G-protein signaling like 1 [Source:MGI Symbol;Acc:MGI:2685048]	chr1	4.2458	-0.14443	0.624505	-0.231271	0.817104	1
ENSMUSG00000042642	319945	Flad1	flavin adenine dinucleotide synthetase 1 [Source:MGI Symbol;Acc:MGI:2443030]	chr3	578.691	-0.113986	0.0834902	-1.36527	0.172169	1
ENSMUSG00000042644	16440	Itpr3	inositol 1,4,5-triphosphate receptor 3 [Source:MGI Symbol;Acc:MGI:96624]	chr17	19.7083	0.526524	0.37895	1.38943	0.164703	1
ENSMUSG00000042647	338350	Acad12	acyl-Coenzyme A dehydrogenase family, member 12 [Source:MGI Symbol;Acc:MGI:2443320]	chr5	490.122	-0.113218	0.144868	-0.781526	0.434493	1
ENSMUSG00000042650	268420	Alkbh5	alkB homolog 5, RNA demethylase [Source:MGI Symbol;Acc:MGI:2144489]	chr11	3980.82	0.0111692	0.0561192	0.199027	0.842241	1
ENSMUSG00000042655	77803	Shisal2b	shisa like 2B [Source:MGI Symbol;Acc:MGI:1925053]	chr13	0.128195	0.583673	4.36782	0.13363	0.893695	1
ENSMUSG00000042659	66412	Arrdc4	arrestin domain containing 4 [Source:MGI Symbol;Acc:MGI:1913662]	chr7	119.662	-0.171342	0.109429	-1.56578	0.117399	1
ENSMUSG00000042660	67936	Wdr55	WD repeat domain 55 [Source:MGI Symbol;Acc:MGI:1915186]	chr18	189.287	-0.0155637	0.110177	-0.141261	0.887664	1
ENSMUSG00000042662	252864	Dusp15	dual specificity phosphatase-like 15 [Source:MGI Symbol;Acc:MGI:1934928]	chr2	125.436	0.0390927	0.150675	0.25945	0.795288	1
ENSMUSG00000042670	66541	Immp1l	IMP1 inner mitochondrial membrane peptidase-like (S. cerevisiae) [Source:MGI Symbol;Acc:MGI:1913791]	chr2	690.268	-0.0191579	0.105296	-0.181944	0.855627	1
ENSMUSG00000042671	67792	Rgs8	regulator of G-protein signaling 8 [Source:MGI Symbol;Acc:MGI:108408]	chr1	216.49	-0.157636	0.121635	-1.29598	0.194983	1
ENSMUSG00000042672	77772	Dcst1	DC-STAMP domain containing 1 [Source:MGI Symbol;Acc:MGI:1925022]	chr3	0.14936	0.487524	3.74452	0.130197	0.896411	1
ENSMUSG00000042675	66090	Ypel3	yippee like 3 [Source:MGI Symbol;Acc:MGI:1913340]	chr7	1565.24	-0.116029	0.10609	-1.09369	0.274091	1
ENSMUSG00000042677	230738	Zc3h12a	zinc finger CCCH type containing 12A [Source:MGI Symbol;Acc:MGI:2385891]	chr4	85.6796	-0.0674345	0.190892	-0.35326	0.723893	1
ENSMUSG00000042678	17910	Myo15	myosin XV [Source:MGI Symbol;Acc:MGI:1261811]	chr11	2.92984	0.25779	0.641703	0.401727	0.687885	1
ENSMUSG00000042680	381126	Garem1	GRB2 associated regulator of MAPK1 subtype 1 [Source:MGI Symbol;Acc:MGI:2685790]	chr18	1300.78	0.0264556	0.125404	0.210963	0.832916	1
ENSMUSG00000042682	80795	Selenok	selenoprotein K [Source:MGI Symbol;Acc:MGI:1931466]	chr14	3221.72	-0.0898506	0.0638514	-1.40718	0.159374	1
ENSMUSG00000042684	74091	Npl	N-acetylneuraminate pyruvate lyase [Source:MGI Symbol;Acc:MGI:1921341]	chr1	220.781	-0.0815097	0.0953799	-0.85458	0.392784	1
ENSMUSG00000042686	57339	Jph1	junctophilin 1 [Source:MGI Symbol;Acc:MGI:1891495]	chr1	73.7478	0.461635	0.302029	1.52845	0.126402	1
ENSMUSG00000042688	50772	Mapk6	mitogen-activated protein kinase 6 [Source:MGI Symbol;Acc:MGI:1354946]	chr9	1158.17	0.0259816	0.0988108	0.262943	0.792595	1
ENSMUSG00000042694	108689	Stn1	STN1, CST complex subunit [Source:MGI Symbol;Acc:MGI:1915581]	chr19	144.993	-0.0134098	0.105667	-0.126907	0.899014	1
ENSMUSG00000042699	13211	Dhx9	DEAH (Asp-Glu-Ala-His) box polypeptide 9 [Source:MGI Symbol;Acc:MGI:108177]	chr1	2413.73	-0.138338	0.0842861	-1.64129	0.100736	1
ENSMUSG00000042700	217692	Sipa1l1	signal-induced proliferation-associated 1 like 1 [Source:MGI Symbol;Acc:MGI:2443679]	chr12	1225.76	0.0535089	0.0887694	0.602785	0.546652	1
ENSMUSG00000042705	69456	Commd10	COMM domain containing 10 [Source:MGI Symbol;Acc:MGI:1916706]	chr18	744.13	0.0153716	0.0729794	0.210629	0.833177	1
ENSMUSG00000042707	75563	Dnali1	dynein, axonemal, light intermediate polypeptide 1 [Source:MGI Symbol;Acc:MGI:1922813]	chr4	93.8969	0.432565	0.281683	1.53565	0.124625	1
ENSMUSG00000042708	71836	Shcbp1l	Shc SH2-domain binding protein 1-like [Source:MGI Symbol;Acc:MGI:1919086]	chr1	1.01147	0.19244	1.43769	0.133853	0.893519	1
ENSMUSG00000042709	246782	Atpaf2	ATP synthase mitochondrial F1 complex assembly factor 2 [Source:MGI Symbol;Acc:MGI:2180561]	chr11	433.22	-0.0251377	0.0770738	-0.326151	0.74431	1
ENSMUSG00000042712	22381	Tceal9	transcription elongation factor A like 9 [Source:MGI Symbol;Acc:MGI:109567]	chrX	715.071	0.0202192	0.0766016	0.263953	0.791816	1
ENSMUSG00000042717	140491	Ppp1r3a	protein phosphatase 1, regulatory subunit 3A [Source:MGI Symbol;Acc:MGI:2153588]	chr6	0	NA	NA	NA	NA	NA
ENSMUSG00000042719	231713	Naa25	N(alpha)-acetyltransferase 25, NatB auxiliary subunit [Source:MGI Symbol;Acc:MGI:2442563]	chr5	429.791	0.0126136	0.0969502	0.130104	0.896484	1
ENSMUSG00000042724	338372	Map3k9	mitogen-activated protein kinase kinase kinase 9 [Source:MGI Symbol;Acc:MGI:2449952]	chr12	69.1029	0.755366	0.297724	2.53713	0.0111765	1
ENSMUSG00000042726	231712	Trafd1	TRAF type zinc finger domain containing 1 [Source:MGI Symbol;Acc:MGI:1923551]	chr5	785.438	-0.00776398	0.0833916	-0.0931026	0.925822	1
ENSMUSG00000042729	107071	Wdr74	WD repeat domain 74 [Source:MGI Symbol;Acc:MGI:2147427]	chr19	219.428	0.0965899	0.0956472	1.00986	0.312564	1
ENSMUSG00000042734	69480	Ttc9	tetratricopeptide repeat domain 9 [Source:MGI Symbol;Acc:MGI:1916730]	chr12	392.167	0.148672	0.14977	0.992668	0.320872	1
ENSMUSG00000042737	68563	Dpm3	dolichyl-phosphate mannosyltransferase polypeptide 3 [Source:MGI Symbol;Acc:MGI:1915813]	chr3	438.857	0.00807178	0.109605	0.0736441	0.941294	1
ENSMUSG00000042742	101148	Bmt2	base methyltransferase of 25S rRNA 2 [Source:MGI Symbol;Acc:MGI:2141466]	chr6	540.362	-0.112762	0.0754378	-1.49477	0.134975	1
ENSMUSG00000042743	218544	Sgtb	small glutamine-rich tetratricopeptide repeat (TPR)-containing, beta [Source:MGI Symbol;Acc:MGI:2444615]	chr13	578.932	-0.018642	0.0772249	-0.241399	0.809246	1
ENSMUSG00000042744	269700	Hectd4	HECT domain E3 ubiquitin protein ligase 4 [Source:MGI Symbol;Acc:MGI:3647820]	chr5	906.918	-0.0346463	0.0846231	-0.409419	0.682232	1
ENSMUSG00000042745	15901	Id1	inhibitor of DNA binding 1, HLH protein [Source:MGI Symbol;Acc:MGI:96396]	chr2	1331.94	0.189909	0.0883876	2.14859	0.0316667	1
ENSMUSG00000042747	66059	Krtcap2	keratinocyte associated protein 2 [Source:MGI Symbol;Acc:MGI:1913309]	chr3	934.694	0.0857599	0.0652757	1.31381	0.18891	1
ENSMUSG00000042750	12069	Bex2	brain expressed X-linked 2 [Source:MGI Symbol;Acc:MGI:1338017]	chrX	893.249	-0.0304532	0.153132	-0.198869	0.842365	1
ENSMUSG00000042751	226518	Nmnat2	nicotinamide nucleotide adenylyltransferase 2 [Source:MGI Symbol;Acc:MGI:2444155]	chr1	312.043	-0.0958201	0.139134	-0.688688	0.49102	1
ENSMUSG00000042757	81907	Tmem108	transmembrane protein 108 [Source:MGI Symbol;Acc:MGI:1932411]	chr9	166.98	0.902179	0.519197	1.73764	0.0822737	1
ENSMUSG00000042759	171504	Apobr	apolipoprotein B receptor [Source:MGI Symbol;Acc:MGI:2176230]	chr7	42.523	0.33135	0.186187	1.77967	0.0751306	1
ENSMUSG00000042761	244958	Mrap2	melanocortin 2 receptor accessory protein 2 [Source:MGI Symbol;Acc:MGI:3609239]	chr9	42.3128	1.79615	0.924993	1.9418	0.052161	1
ENSMUSG00000042763	215090	Maneal	mannosidase, endo-alpha-like [Source:MGI Symbol;Acc:MGI:2684896]	chr4	801.362	-0.137423	0.0951849	-1.44375	0.148809	1
ENSMUSG00000042766	360213	Trim46	tripartite motif-containing 46 [Source:MGI Symbol;Acc:MGI:2673000]	chr3	136.859	-0.0301876	0.128431	-0.235049	0.81417	1
ENSMUSG00000042770	15199	Hebp1	heme binding protein 1 [Source:MGI Symbol;Acc:MGI:1333880]	chr6	683.742	-0.0446113	0.156348	-0.285334	0.775388	1
ENSMUSG00000042772	226517	Smg7	SMG7 nonsense mediated mRNA decay factor [Source:MGI Symbol;Acc:MGI:2682334]	chr1	1373.35	-0.0393888	0.089581	-0.4397	0.660154	1
ENSMUSG00000042774	259044	Olfr1353	olfactory receptor 1353 [Source:MGI Symbol;Acc:MGI:3031187]	chr10	0	NA	NA	NA	NA	NA
ENSMUSG00000042784	17829	Muc1	mucin 1, transmembrane [Source:MGI Symbol;Acc:MGI:97231]	chr3	27.5803	0.405362	0.306143	1.3241	0.185471	1
ENSMUSG00000042787	208194	Exog	endo/exonuclease (5'-3'), endonuclease G-like [Source:MGI Symbol;Acc:MGI:2143333]	chr9	148.911	0.048368	0.127814	0.378426	0.705114	1
ENSMUSG00000042788	329831	Fam166b	family with sequence similarity 166, member B [Source:MGI Symbol;Acc:MGI:2445194]	chr4	11.1187	-0.310572	0.403535	-0.76963	0.44152	1
ENSMUSG00000042790	235315	Rnf214	ring finger protein 214 [Source:MGI Symbol;Acc:MGI:2444451]	chr9	655.617	0.027854	0.0962059	0.289524	0.77218	1
ENSMUSG00000042793	329252	Lgr6	leucine-rich repeat-containing G protein-coupled receptor 6 [Source:MGI Symbol;Acc:MGI:2441805]	chr1	272.15	-0.424306	0.195199	-2.17371	0.029727	1
ENSMUSG00000042796	258572	Olfr1032	olfactory receptor 1032 [Source:MGI Symbol;Acc:MGI:3030866]	chr2	0	NA	NA	NA	NA	NA
ENSMUSG00000042797	66333	Aqp11	aquaporin 11 [Source:MGI Symbol;Acc:MGI:1913583]	chr7	387.909	-0.014035	0.0972786	-0.144276	0.885282	1
ENSMUSG00000042800	76925	Spata46	spermatogenesis associated 46 [Source:MGI Symbol;Acc:MGI:1924175]	chr1	0	NA	NA	NA	NA	NA
ENSMUSG00000042801	257667	Olfr769	olfactory receptor 769 [Source:MGI Symbol;Acc:MGI:3030603]	chr10	0	NA	NA	NA	NA	NA
ENSMUSG00000042804	100129	Gpr153	G protein-coupled receptor 153 [Source:MGI Symbol;Acc:MGI:1916157]	chr4	817.371	0.0316839	0.120593	0.262735	0.792755	1
ENSMUSG00000042807	329152	Hecw2	HECT, C2 and WW domain containing E3 ubiquitin protein ligase 2 [Source:MGI Symbol;Acc:MGI:2685817]	chr1	37.8888	-0.00208851	0.230426	-0.00906372	0.992768	1
ENSMUSG00000042808	14776	Gpx2	glutathione peroxidase 2 [Source:MGI Symbol;Acc:MGI:106609]	chr12	0.167849	0.00662875	3.63901	0.00182158	0.998547	1
ENSMUSG00000042810	77827	Krba1	KRAB-A domain containing 1 [Source:MGI Symbol;Acc:MGI:1925077]	chr6	598.686	-0.0145811	0.0893123	-0.16326	0.870313	1
ENSMUSG00000042812	15227	Foxf1	forkhead box F1 [Source:MGI Symbol;Acc:MGI:1347470]	chr8	1.5425	0.349222	1.04478	0.334255	0.738187	1
ENSMUSG00000042814	66405	Mcts2	malignant T cell amplified sequence 2 [Source:MGI Symbol;Acc:MGI:1913655]	chr2	78.6237	0.0500708	0.151793	0.329862	0.741504	1
ENSMUSG00000042816	240239	Gpr151	G protein-coupled receptor 151 [Source:MGI Symbol;Acc:MGI:2441887]	chr18	0.179644	-0.474267	3.57797	-0.132552	0.894548	1
ENSMUSG00000042817	14255	Flt3	FMS-like tyrosine kinase 3 [Source:MGI Symbol;Acc:MGI:95559]	chr5	22.1037	-0.251632	0.256164	-0.98231	0.325947	1
ENSMUSG00000042821	20613	Snai1	snail family zinc finger 1 [Source:MGI Symbol;Acc:MGI:98330]	chr2	13.9165	0.306147	0.552577	0.554035	0.579555	1
ENSMUSG00000042826	14166	Fgf11	fibroblast growth factor 11 [Source:MGI Symbol;Acc:MGI:109167]	chr11	399.412	-0.0938944	0.0862646	-1.08845	0.276398	1
ENSMUSG00000042828	434246	Trim72	tripartite motif-containing 72 [Source:MGI Symbol;Acc:MGI:3612190]	chr7	0.798866	-2.25379	1.4081	-1.60059	0.109467	1
ENSMUSG00000042831	233065	Alkbh6	alkB homolog 6 [Source:MGI Symbol;Acc:MGI:2142037]	chr7	497.266	-0.0363563	0.0662939	-0.54841	0.58341	1
ENSMUSG00000042834	27528	Nrep	neuronal regeneration related protein [Source:MGI Symbol;Acc:MGI:99444]	chr18	779.367	0.158082	0.144336	1.09524	0.27341	1
ENSMUSG00000042842	20708	Serpinb6b	serine (or cysteine) peptidase inhibitor, clade B, member 6b [Source:MGI Symbol;Acc:MGI:894688]	chr13	9.28118	0.0189293	0.459493	0.041196	0.96714	1
ENSMUSG00000042845	192200	Wfdc12	WAP four-disulfide core domain 12 [Source:MGI Symbol;Acc:MGI:2183434]	chr2	0	NA	NA	NA	NA	NA
ENSMUSG00000042846	216028	Lrrtm3	leucine rich repeat transmembrane neuronal 3 [Source:MGI Symbol;Acc:MGI:2389177]	chr10	22.6156	0.118895	0.263935	0.450471	0.652371	1
ENSMUSG00000042848	171225	Vmn1r226	vomeronasal 1 receptor 226 [Source:MGI Symbol;Acc:MGI:2159616]	chr17	0	NA	NA	NA	NA	NA
ENSMUSG00000042849	259041	Olfr1414	olfactory receptor 1414 [Source:MGI Symbol;Acc:MGI:3031248]	chr1	0	NA	NA	NA	NA	NA
ENSMUSG00000042851	78751	Zc3h6	zinc finger CCCH type containing 6 [Source:MGI Symbol;Acc:MGI:1926001]	chr2	180.265	-0.139964	0.223999	-0.62484	0.532076	1
ENSMUSG00000042854	76367	Trp53rkb	transformation related protein 53 regulating kinase B [Source:MGI Symbol;Acc:MGI:1914050]	chr2	53.7952	0.0325271	0.199629	0.162938	0.870567	1
ENSMUSG00000042857	328309	Gm9776	predicted gene 9776 [Source:MGI Symbol;Acc:MGI:3641792]	chr13	123.626	-0.207912	0.160814	-1.29287	0.196057	1
ENSMUSG00000042861	242151	Kcna10	potassium voltage-gated channel, shaker-related subfamily, member 10 [Source:MGI Symbol;Acc:MGI:3037820]	chr3	1.57817	-0.78662	1.09306	-0.719653	0.471739	1
ENSMUSG00000042863	258577	Olfr1026	olfactory receptor 1026 [Source:MGI Symbol;Acc:MGI:3030860]	chr2	0	NA	NA	NA	NA	NA
ENSMUSG00000042869	258528	Olfr1370	olfactory receptor 1370 [Source:MGI Symbol;Acc:MGI:3031204]	chr13	0	NA	NA	NA	NA	NA
ENSMUSG00000042870	21968	Tom1	target of myb1 trafficking protein [Source:MGI Symbol;Acc:MGI:1338026]	chr8	1513.9	0.0225851	0.0440483	0.512737	0.608136	1
ENSMUSG00000042873	269788	Lhfpl4	lipoma HMGIC fusion partner-like protein 4 [Source:MGI Symbol;Acc:MGI:3057108]	chr6	1769.04	-0.0985663	0.0624413	-1.57854	0.114441	1
ENSMUSG00000042874	NA	D930007J09Rik	RIKEN cDNA D930007J09 gene [Source:MGI Symbol;Acc:MGI:3686989]	chr13	236.209	-0.0508769	0.118304	-0.430053	0.667157	1
ENSMUSG00000042888	76627	Prr30	proline rich 30 [Source:MGI Symbol;Acc:MGI:1923877]	chr14	0	NA	NA	NA	NA	NA
ENSMUSG00000042894	258983	Olfr1260	olfactory receptor 1260 [Source:MGI Symbol;Acc:MGI:3031094]	chr2	0	NA	NA	NA	NA	NA
ENSMUSG00000042895	223513	Abra	actin-binding Rho activating protein [Source:MGI Symbol;Acc:MGI:2444891]	chr15	0.0710564	0	4.36782	0	1	1
ENSMUSG00000042901	108909	Aida	axin interactor, dorsalization associated [Source:MGI Symbol;Acc:MGI:1919737]	chr1	1746.94	0.0229809	0.0598746	0.383817	0.701114	1
ENSMUSG00000042903	54601	Foxo4	forkhead box O4 [Source:MGI Symbol;Acc:MGI:1891915]	chrX	1875.78	-0.0451159	0.0918947	-0.490952	0.62346	1
ENSMUSG00000042909	258746	Olfr648	olfactory receptor 648 [Source:MGI Symbol;Acc:MGI:3030482]	chr7	0	NA	NA	NA	NA	NA
ENSMUSG00000042918	74490	Mamstr	MEF2 activating motif and SAP domain containing transcriptional regulator [Source:MGI Symbol;Acc:MGI:1921740]	chr7	4.93321	0.669201	0.536917	1.24638	0.212626	1
ENSMUSG00000042938	NA	Gm14117	predicted gene 14117 [Source:MGI Symbol;Acc:MGI:3651328]	chr2	2.67104	0.52718	0.660165	0.798558	0.424546	1
ENSMUSG00000042940	NA	9230106D20Rik	RIKEN cDNA 9230106D20 gene [Source:MGI Symbol;Acc:MGI:3045371]	chr10	0	NA	NA	NA	NA	NA
ENSMUSG00000042942	381157	Greb1l	growth regulation by estrogen in breast cancer-like [Source:MGI Symbol;Acc:MGI:3576497]	chr18	11.4838	-0.195815	0.408134	-0.479781	0.631383	1
ENSMUSG00000042961	268780	Egflam	EGF-like, fibronectin type III and laminin G domains [Source:MGI Symbol;Acc:MGI:2146149]	chr15	34.0284	0.268395	0.340521	0.78819	0.430586	1
ENSMUSG00000042962	NA	Gm5436	predicted pseudogene 5436 [Source:MGI Symbol;Acc:MGI:3643291]	chr12	40.8164	1.16109	0.914851	1.26916	0.204383	1
ENSMUSG00000042976	NA	9930038B18Rik	RIKEN cDNA 9930038B18 gene [Source:MGI Symbol;Acc:MGI:2442156]	chr12	0.0975132	0	4.36782	0	1	1
ENSMUSG00000042978	104175	Sbk1	SH3-binding kinase 1 [Source:MGI Symbol;Acc:MGI:2135937]	chr7	5896.31	-0.0519592	0.0726879	-0.714827	0.474716	1
ENSMUSG00000042985	100647	Upk3b	uroplakin 3B [Source:MGI Symbol;Acc:MGI:2140882]	chr5	0.0412141	0	4.36782	0	1	1
ENSMUSG00000042988	77583	Notum	notum palmitoleoyl-protein carboxylesterase [Source:MGI Symbol;Acc:MGI:1924833]	chr11	24.0963	-0.12751	0.352256	-0.361981	0.717366	1
ENSMUSG00000042992	67774	Borcs5	BLOC-1 related complex subunit 5 [Source:MGI Symbol;Acc:MGI:1915024]	chr6	410.976	-0.0128152	0.0646581	-0.1982	0.842889	1
ENSMUSG00000042993	387510	Ifnk	interferon kappa [Source:MGI Symbol;Acc:MGI:2683287]	chr4	0	NA	NA	NA	NA	NA
ENSMUSG00000042997	212114	Nhlrc3	NHL repeat containing 3 [Source:MGI Symbol;Acc:MGI:2444520]	chr3	504.116	0.0103866	0.0864053	0.120208	0.904318	1
ENSMUSG00000043003	242505	Rasef	RAS and EF hand domain containing [Source:MGI Symbol;Acc:MGI:2448565]	chr4	0.273262	0.711767	2.4058	0.295854	0.767341	1
ENSMUSG00000043004	14702	Gng2	guanine nucleotide binding protein (G protein), gamma 2 [Source:MGI Symbol;Acc:MGI:102705]	chr14	408.073	-0.0164805	0.0842286	-0.195664	0.844873	1
ENSMUSG00000043008	239743	Klhl6	kelch-like 6 [Source:MGI Symbol;Acc:MGI:2686922]	chr16	2.65982	-0.881713	0.756116	-1.16611	0.243571	1
ENSMUSG00000043013	15379	Onecut1	one cut domain, family member 1 [Source:MGI Symbol;Acc:MGI:1196423]	chr9	0.87304	1.53842	1.69225	0.909102	0.363296	1
ENSMUSG00000043015	227094	Nemp2	nuclear envelope integral membrane protein 2 [Source:MGI Symbol;Acc:MGI:2444113]	chr1	24.5377	0.168606	0.280566	0.600949	0.547874	1
ENSMUSG00000043017	19222	Ptgir	prostaglandin I receptor (IP) [Source:MGI Symbol;Acc:MGI:99535]	chr7	0.696616	0.555257	1.49515	0.371373	0.71036	1
ENSMUSG00000043019	66967	Edem3	ER degradation enhancer, mannosidase alpha-like 3 [Source:MGI Symbol;Acc:MGI:1914217]	chr1	1500.28	-0.0275263	0.0756287	-0.363966	0.715884	1
ENSMUSG00000043020	242253	Dnai3	dynein axonemal intermediate chain 3 [Source:MGI Symbol;Acc:MGI:3045269]	chr3	28.0421	1.46056	0.772395	1.89096	0.0586302	1
ENSMUSG00000043024	NA	Gm16433	predicted gene 16433 [Source:MGI Symbol;Acc:MGI:3645626]	chr6	5.10293	0.250626	0.507843	0.493512	0.621651	1
ENSMUSG00000043029	246788	Trpv3	transient receptor potential cation channel, subfamily V, member 3 [Source:MGI Symbol;Acc:MGI:2181407]	chr11	2.27374	-3.64862	1.09459	-3.33332	0.000858148	1
ENSMUSG00000043036	330188	Ccdc63	coiled-coil domain containing 63 [Source:MGI Symbol;Acc:MGI:3607777]	chr5	0.723312	-0.971108	1.63817	-0.592802	0.553313	1
ENSMUSG00000043050	21959	Tnp2	transition protein 2 [Source:MGI Symbol;Acc:MGI:98785]	chr16	0	NA	NA	NA	NA	NA
ENSMUSG00000043051	244667	Disc1	disrupted in schizophrenia 1 [Source:MGI Symbol;Acc:MGI:2447658]	chr8	47.2551	-0.0140977	0.207152	-0.068055	0.945742	1
ENSMUSG00000043059	101023	Zfp513	zinc finger protein 513 [Source:MGI Symbol;Acc:MGI:2141255]	chr5	589.408	0.129637	0.0926401	1.39936	0.161705	1
ENSMUSG00000043060	623046	Fscb	fibrous sheath CABYR binding protein [Source:MGI Symbol;Acc:MGI:3646964]	chr12	0.0412141	0	4.36782	0	1	1
ENSMUSG00000043061	211986	Tmem18	transmembrane protein 18 [Source:MGI Symbol;Acc:MGI:2387176]	chr12	1230.77	-0.0929872	0.054258	-1.7138	0.086566	1
ENSMUSG00000043065	212514	Spice1	spindle and centriole associated protein 1 [Source:MGI Symbol;Acc:MGI:1196252]	chr16	198.558	0.000541124	0.137578	0.0039332	0.996862	1
ENSMUSG00000043066	171264	Vmn1r66	vomeronasal 1 receptor 66 [Source:MGI Symbol;Acc:MGI:2159633]	chr7	0	NA	NA	NA	NA	NA
ENSMUSG00000043067	244745	Dpy19l1	dpy-19-like 1 (C. elegans) [Source:MGI Symbol;Acc:MGI:1915685]	chr9	1010.85	0.003097	0.0681645	0.0454342	0.963761	1
ENSMUSG00000043068	69627	Fam89a	family with sequence similarity 89, member A [Source:MGI Symbol;Acc:MGI:1916877]	chr8	1.80397	0.17048	0.801065	0.212817	0.83147	1
ENSMUSG00000043073	625530	Usp17le	ubiquitin specific peptidase 17-like E [Source:MGI Symbol;Acc:MGI:107697]	chr7	0.0412141	0	4.36782	0	1	1
ENSMUSG00000043079	104027	Synpo	synaptopodin [Source:MGI Symbol;Acc:MGI:1099446]	chr18	440.211	-0.0413083	0.205355	-0.201155	0.840577	1
ENSMUSG00000043085	213989	Tmem82	transmembrane protein 82 [Source:MGI Symbol;Acc:MGI:2384869]	chr4	40.3	-0.318332	0.293135	-1.08596	0.277498	1
ENSMUSG00000043087	258517	Olfr855	olfactory receptor 855 [Source:MGI Symbol;Acc:MGI:3030689]	chr9	0	NA	NA	NA	NA	NA
ENSMUSG00000043088	57890	Il17re	interleukin 17 receptor E [Source:MGI Symbol;Acc:MGI:1889371]	chr6	24.7873	1.22134	1.04447	1.16934	0.242265	1
ENSMUSG00000043089	83995	Mmp1a	matrix metallopeptidase 1a (interstitial collagenase) [Source:MGI Symbol;Acc:MGI:1933846]	chr9	0	NA	NA	NA	NA	NA
ENSMUSG00000043090	330788	Zfp866	zinc finger protein 866 [Source:MGI Symbol;Acc:MGI:3584369]	chr8	486.71	-0.0940908	0.0839619	-1.12064	0.262443	1
ENSMUSG00000043091	22146	Tuba1c	tubulin, alpha 1C [Source:MGI Symbol;Acc:MGI:1095409]	chr15	118.189	0.509116	0.994504	0.51193	0.6087	1
ENSMUSG00000043099	15248	Hic1	hypermethylated in cancer 1 [Source:MGI Symbol;Acc:MGI:1338010]	chr11	44.2248	0.674311	0.505754	1.33328	0.182441	1
ENSMUSG00000043102	227717	Qrfp	pyroglutamylated RFamide peptide [Source:MGI Symbol;Acc:MGI:3630329]	chr2	0.0967605	0.00662417	4.36782	0.00151659	0.99879	1
ENSMUSG00000043110	320974	Lrrn4	leucine rich repeat neuronal 4 [Source:MGI Symbol;Acc:MGI:2445154]	chr2	2.26787	-0.832699	0.818542	-1.0173	0.309013	1
ENSMUSG00000043119	258270	Olfr448	olfactory receptor 448 [Source:MGI Symbol;Acc:MGI:3030282]	chr6	0	NA	NA	NA	NA	NA
ENSMUSG00000043122	319942	A530016L24Rik	RIKEN cDNA A530016L24 gene [Source:MGI Symbol;Acc:MGI:2443020]	chr12	0.928715	0.407097	1.41973	0.286741	0.77431	1
ENSMUSG00000043126	NA	D830039M14Rik	RIKEN cDNA D830039M14 gene [Source:MGI Symbol;Acc:MGI:2445111]	chr10	2.1165	-0.525949	0.888739	-0.591792	0.55399	1
ENSMUSG00000043131	232157	Mob1a	MOB kinase activator 1A [Source:MGI Symbol;Acc:MGI:2442631]	chr6	2000.41	-0.0414336	0.0732425	-0.565705	0.571595	1
ENSMUSG00000043140	66690	Tmem186	transmembrane protein 186 [Source:MGI Symbol;Acc:MGI:1913940]	chr16	647.191	-0.00548962	0.0807543	-0.0679793	0.945802	1
ENSMUSG00000043144	11831	Aqp6	aquaporin 6 [Source:MGI Symbol;Acc:MGI:1341204]	chr15	0.802771	1.38674	1.30427	1.06323	0.287678	1
ENSMUSG00000043145	NA	Gm11292	predicted gene 11292 [Source:MGI Symbol;Acc:MGI:3651660]	chr13	0	NA	NA	NA	NA	NA
ENSMUSG00000043153	75847	Crppa	CDP-L-ribitol pyrophosphorylase A [Source:MGI Symbol;Acc:MGI:1923097]	chr12	194.185	-0.0996538	0.132236	-0.753609	0.451084	1
ENSMUSG00000043154	235542	Ppp2r3a	protein phosphatase 2, regulatory subunit B'', alpha [Source:MGI Symbol;Acc:MGI:2442104]	chr9	1444.3	-0.0851261	0.0886619	-0.960121	0.336994	1
ENSMUSG00000043155	242642	Hpdl	4-hydroxyphenylpyruvate dioxygenase-like [Source:MGI Symbol;Acc:MGI:2444646]	chr4	109.547	0.11326	0.12722	0.890274	0.373318	1
ENSMUSG00000043157	219144	Arl11	ADP-ribosylation factor-like 11 [Source:MGI Symbol;Acc:MGI:2444054]	chr14	1.47339	0.374733	0.993745	0.377091	0.706106	1
ENSMUSG00000043162	66459	Pyurf	Pigy upstream reading frame [Source:MGI Symbol;Acc:MGI:1913709]	chr6	1545.08	-0.074482	0.0810015	-0.919514	0.357827	1
ENSMUSG00000043164	208613	Tmem212	transmembrane protein 212 [Source:MGI Symbol;Acc:MGI:2685410]	chr3	23.7445	-0.545376	0.408405	-1.33538	0.181752	1
ENSMUSG00000043165	16939	Lor	loricrin [Source:MGI Symbol;Acc:MGI:96816]	chr3	29.2494	0.110766	0.249032	0.444786	0.656474	1
ENSMUSG00000043168	74644	4930426D05Rik	RIKEN cDNA 4930426D05 gene [Source:MGI Symbol;Acc:MGI:1921894]	chr18	0.340475	1.44221	2.02935	0.710676	0.477285	1
ENSMUSG00000043183	319719	Simc1	SUMO-interacting motifs containing 1 [Source:MGI Symbol;Acc:MGI:2442599]	chr13	120.902	-0.0349556	0.134403	-0.26008	0.794802	1
ENSMUSG00000043190	218341	Rfesd	Rieske (Fe-S) domain containing [Source:MGI Symbol;Acc:MGI:2145198]	chr13	197.81	-0.0871112	0.104537	-0.833306	0.404672	1
ENSMUSG00000043192	NA	Gpi-ps	glucose-6-phosphate isomerase, pseudogene [Source:MGI Symbol;Acc:MGI:3037698]	chr8	45.5067	-0.070811	0.18446	-0.383883	0.701065	1
ENSMUSG00000043207	230709	Zmpste24	zinc metallopeptidase, STE24 [Source:MGI Symbol;Acc:MGI:1890508]	chr4	2581.34	-0.063914	0.0427521	-1.49499	0.134917	1
ENSMUSG00000043219	15403	Hoxa6	homeobox A6 [Source:MGI Symbol;Acc:MGI:96178]	chr6	0	NA	NA	NA	NA	NA
ENSMUSG00000043223	NA	Gm4835	predicted pseudogene 4835 [Source:MGI Symbol;Acc:MGI:3648263]	chr18	0.321614	-1.05134	2.13249	-0.493009	0.622006	1
ENSMUSG00000043226	258565	Olfr1009	olfactory receptor 1009 [Source:MGI Symbol;Acc:MGI:3030843]	chr2	0	NA	NA	NA	NA	NA
ENSMUSG00000043230	241128	Fam124b	family with sequence similarity 124, member B [Source:MGI Symbol;Acc:MGI:3026880]	chr1	0.119053	-1.05131	4.36782	-0.240694	0.809792	1
ENSMUSG00000043241	326622	Upf2	UPF2 regulator of nonsense transcripts homolog (yeast) [Source:MGI Symbol;Acc:MGI:2449307]	chr2	822.747	0.0641828	0.0714168	0.898709	0.368808	1
ENSMUSG00000043243	100037278	Niban3	niban apoptosis regulator 3 [Source:MGI Symbol;Acc:MGI:3686743]	chr8	2.63376	-1.30434	0.84662	-1.54064	0.123404	1
ENSMUSG00000043251	277978	Exoc3l	exocyst complex component 3-like [Source:MGI Symbol;Acc:MGI:3041195]	chr8	15.0263	0.0639932	0.366356	0.174675	0.861335	1
ENSMUSG00000043252	100201	Tmem64	transmembrane protein 64 [Source:MGI Symbol;Acc:MGI:2140359]	chr4	744.781	0.0839122	0.209153	0.4012	0.688273	1
ENSMUSG00000043257	230801	Pigv	phosphatidylinositol glycan anchor biosynthesis, class V [Source:MGI Symbol;Acc:MGI:2442480]	chr4	421.514	-0.0400454	0.076208	-0.525475	0.599253	1
ENSMUSG00000043259	71721	Fam13c	family with sequence similarity 13, member C [Source:MGI Symbol;Acc:MGI:1918971]	chr10	1815.91	-0.125812	0.100206	-1.25554	0.209284	1
ENSMUSG00000043262	54122	Uevld	UEV and lactate/malate dehyrogenase domains [Source:MGI Symbol;Acc:MGI:1860490]	chr7	354.588	-0.0247573	0.0792238	-0.312498	0.754662	1
ENSMUSG00000043263	236312	Ifi209	interferon activated gene 209 [Source:MGI Symbol;Acc:MGI:2138243]	chr1	0.571969	1.6677	1.47662	1.12941	0.258726	1
ENSMUSG00000043267	257916	Olfr1031	olfactory receptor 1031 [Source:MGI Symbol;Acc:MGI:3030865]	chr2	0	NA	NA	NA	NA	NA
ENSMUSG00000043274	258347	Olfr1123	olfactory receptor 1123 [Source:MGI Symbol;Acc:MGI:3030957]	chr2	0	NA	NA	NA	NA	NA
ENSMUSG00000043279	384309	Trim56	tripartite motif-containing 56 [Source:MGI Symbol;Acc:MGI:2685298]	chr5	2138.73	-0.0265275	0.0656609	-0.404007	0.686207	1
ENSMUSG00000043282	433365	Teddm1b	transmembrane epididymal protein 1B [Source:MGI Symbol;Acc:MGI:3646829]	chr1	0	NA	NA	NA	NA	NA
ENSMUSG00000043284	216821	Tmem11	transmembrane protein 11 [Source:MGI Symbol;Acc:MGI:2144726]	chr11	522.1	0.0746091	0.0987529	0.755513	0.449941	1
ENSMUSG00000043286	433091	Pnpla1	patatin-like phospholipase domain containing 1 [Source:MGI Symbol;Acc:MGI:3617850]	chr17	0.311489	-1.84379	3.8399	-0.480165	0.63111	1
ENSMUSG00000043289	75033	Mei4	meiotic double-stranded break formation protein 4 [Source:MGI Symbol;Acc:MGI:1922283]	chr9	2.14078	0.364514	0.938584	0.388366	0.697745	1
ENSMUSG00000043290	654801	Zfp784	zinc finger protein 784 [Source:MGI Symbol;Acc:MGI:3606042]	chr7	182.496	-0.0259779	0.0924351	-0.28104	0.77868	1
ENSMUSG00000043295	NA	Gm16373	predicted pseudogene 16373 [Source:MGI Symbol;Acc:MGI:3646158]	chrX	0.131314	0.00662846	4.36782	0.00151757	0.998789	1
ENSMUSG00000043298	654818	Smco3	single-pass membrane protein with coiled-coil domains 3 [Source:MGI Symbol;Acc:MGI:2443451]	chr6	13.5752	0.122361	0.42179	0.2901	0.77174	1
ENSMUSG00000043300	26879	B3galnt1	UDP-GalNAc:betaGlcNAc beta 1,3-galactosaminyltransferase, polypeptide 1 [Source:MGI Symbol;Acc:MGI:1349405]	chr3	65.7053	-0.00116234	0.194212	-0.00598488	0.995225	1
ENSMUSG00000043301	16522	Kcnj6	potassium inwardly-rectifying channel, subfamily J, member 6 [Source:MGI Symbol;Acc:MGI:104781]	chr16	50.3089	-0.0580668	0.20418	-0.28439	0.776111	1
ENSMUSG00000043308	171241	Vmn1r75	vomeronasal 1 receptor 75 [Source:MGI Symbol;Acc:MGI:2159645]	chr7	0	NA	NA	NA	NA	NA
ENSMUSG00000043310	259089	Olfr571	olfactory receptor 571 [Source:MGI Symbol;Acc:MGI:3030405]	chr7	0	NA	NA	NA	NA	NA
ENSMUSG00000043311	114585	D17H6S53E	DNA segment, Chr 17, human D6S53E [Source:MGI Symbol;Acc:MGI:90673]	chr17	606.901	0.0255528	0.0898012	0.284549	0.77599	1
ENSMUSG00000043312	258867	Olfr131	olfactory receptor 131 [Source:MGI Symbol;Acc:MGI:2177514]	chr17	0	NA	NA	NA	NA	NA
ENSMUSG00000043313	93890	Pcdhb19	protocadherin beta 19 [Source:MGI Symbol;Acc:MGI:2136757]	chr18	94.3799	-0.109399	0.15452	-0.707991	0.478951	1
ENSMUSG00000043314	18329	Olfr30	olfactory receptor 30 [Source:MGI Symbol;Acc:MGI:109305]	chr11	0	NA	NA	NA	NA	NA
ENSMUSG00000043319	75483	Cox8c	cytochrome c oxidase subunit 8C [Source:MGI Symbol;Acc:MGI:1922733]	chr12	0	NA	NA	NA	NA	NA
ENSMUSG00000043323	381668	Fbrsl1	fibrosin-like 1 [Source:MGI Symbol;Acc:MGI:1920907]	chr5	3850.18	0.0052828	0.129191	0.0408915	0.967382	1
ENSMUSG00000043329	NA	Gm8849	predicted gene 8849 [Source:MGI Symbol;Acc:MGI:3647326]	chr15	0.0904361	-1.05131	4.36782	-0.240695	0.809791	1
ENSMUSG00000043331	258825	Olfr975	olfactory receptor 975 [Source:MGI Symbol;Acc:MGI:3030809]	chr9	0	NA	NA	NA	NA	NA
ENSMUSG00000043333	230726	Rhbdl2	rhomboid like 2 [Source:MGI Symbol;Acc:MGI:3608413]	chr4	8.70075	0.244652	0.433307	0.564617	0.572334	1
ENSMUSG00000043336	78749	Filip1l	filamin A interacting protein 1-like [Source:MGI Symbol;Acc:MGI:1925999]	chr16	6.57356	1.11673	0.615558	1.81418	0.0696501	1
ENSMUSG00000043340	NA	6530409C15Rik	RIKEN cDNA 6530409C15 gene [Source:MGI Symbol;Acc:MGI:1923474]	chr6	3.09485	0.0386069	0.735665	0.0524789	0.958147	1
ENSMUSG00000043342	15438	Hoxd9	homeobox D9 [Source:MGI Symbol;Acc:MGI:96210]	chr2	0	NA	NA	NA	NA	NA
ENSMUSG00000043346	NA	Gm6741	predicted gene 6741 [Source:MGI Symbol;Acc:MGI:3643504]	chr17	0.416035	1.16565	2.35251	0.495493	0.620252	1
ENSMUSG00000043354	259113	Olfr577	olfactory receptor 577 [Source:MGI Symbol;Acc:MGI:3030411]	chr7	0	NA	NA	NA	NA	NA
ENSMUSG00000043357	258319	Olfr187	olfactory receptor 187 [Source:MGI Symbol;Acc:MGI:3030021]	chr16	0	NA	NA	NA	NA	NA
ENSMUSG00000043366	170639	Olfr78	olfactory receptor 78 [Source:MGI Symbol;Acc:MGI:2157548]	chr7	0.108351	0	4.36782	0	1	1
ENSMUSG00000043372	71059	Hexim2	hexamethylene bis-acetamide inducible 2 [Source:MGI Symbol;Acc:MGI:1918309]	chr11	273.828	-0.0134728	0.111588	-0.120737	0.903899	1
ENSMUSG00000043383	258708	Olfr1342	olfactory receptor 1342 [Source:MGI Symbol;Acc:MGI:3031176]	chr4	0.85008	0.696174	2.20172	0.316196	0.751854	1
ENSMUSG00000043384	67298	Gprasp1	G protein-coupled receptor associated sorting protein 1 [Source:MGI Symbol;Acc:MGI:1917418]	chrX	1932.87	0.0347257	0.0508964	0.682282	0.495061	1
ENSMUSG00000043385	258922	Olfr267	olfactory receptor 267 [Source:MGI Symbol;Acc:MGI:3030101]	chr4	0.178472	0.00662963	3.58392	0.00184983	0.998524	1
ENSMUSG00000043388	243339	Tmem130	transmembrane protein 130 [Source:MGI Symbol;Acc:MGI:3607706]	chr5	181.343	-0.0421631	0.107504	-0.392199	0.694911	1
ENSMUSG00000043391	72190	2510009E07Rik	RIKEN cDNA 2510009E07 gene [Source:MGI Symbol;Acc:MGI:1919440]	chr16	2846.73	-0.0119847	0.0772938	-0.155054	0.876779	1
ENSMUSG00000043398	238252	Gpr135	G protein-coupled receptor 135 [Source:MGI Symbol;Acc:MGI:2676315]	chr12	27.183	0.0614972	0.260305	0.23625	0.813238	1
ENSMUSG00000043410	330149	Hfm1	HFM1, ATP-dependent DNA helicase homolog [Source:MGI Symbol;Acc:MGI:3036246]	chr5	3.45642	-0.338057	0.676563	-0.499668	0.617309	1
ENSMUSG00000043411	170707	Usp48	ubiquitin specific peptidase 48 [Source:MGI Symbol;Acc:MGI:2158502]	chr4	794.23	0.0219264	0.0647872	0.338437	0.735034	1
ENSMUSG00000043415	71198	Otud1	OTU domain containing 1 [Source:MGI Symbol;Acc:MGI:1918448]	chr2	387.019	0.163911	0.16461	0.99576	0.319367	1
ENSMUSG00000043418	239038	Lrit2	leucine-rich repeat, immunoglobulin-like and transmembrane domains 2 [Source:MGI Symbol;Acc:MGI:2444885]	chr14	0.0259224	0	4.36782	0	1	1
ENSMUSG00000043419	NA	Rnf227	ring finger protein 227 [Source:MGI Symbol;Acc:MGI:1915359]	chr11	254.494	0.0177948	0.098701	0.18029	0.856925	1
ENSMUSG00000043421	69573	Hilpda	hypoxia inducible lipid droplet associated [Source:MGI Symbol;Acc:MGI:1916823]	chr6	88.6339	0.0298316	0.15684	0.190204	0.84915	1
ENSMUSG00000043424	100042807	Eif3j2	eukaryotic translation initiation factor 3, subunit J2 [Source:MGI Symbol;Acc:MGI:3704486]	chr18	25.6972	-0.230449	0.226083	-1.01931	0.308054	1
ENSMUSG00000043429	433386	Ccdc185	coiled-coil domain containing 185 [Source:MGI Symbol;Acc:MGI:3618292]	chr1	0	NA	NA	NA	NA	NA
ENSMUSG00000043430	76943	Psapl1	prosaposin-like 1 [Source:MGI Symbol;Acc:MGI:1924193]	chr5	0.252968	0.00663095	2.8558	0.00232192	0.998147	1
ENSMUSG00000043432	243813	Leng9	leukocyte receptor cluster (LRC) member 9 [Source:MGI Symbol;Acc:MGI:2444509]	chr7	213.184	-0.103726	0.116483	-0.890486	0.373205	1
ENSMUSG00000043439	103551	Epop	elongin BC and polycomb repressive complex 2 associated protein [Source:MGI Symbol;Acc:MGI:2143991]	chr11	433.845	0.0761135	0.235739	0.322873	0.746792	1
ENSMUSG00000043441	229357	Gpr149	G protein-coupled receptor 149 [Source:MGI Symbol;Acc:MGI:2443628]	chr3	1.24647	1.38483	1.22875	1.12702	0.259732	1
ENSMUSG00000043445	67078	Pgp	phosphoglycolate phosphatase [Source:MGI Symbol;Acc:MGI:1914328]	chr17	3639.17	-0.0104988	0.0842102	-0.124674	0.900782	1
ENSMUSG00000043448	118454	Gjc2	gap junction protein, gamma 2 [Source:MGI Symbol;Acc:MGI:2153060]	chr11	23.0288	-0.317853	0.273501	-1.16216	0.245169	1
ENSMUSG00000043453	236852	Magea10	MAGE family member A10 [Source:MGI Symbol;Acc:MGI:3588211]	chrX	0	NA	NA	NA	NA	NA
ENSMUSG00000043456	243937	Zfp536	zinc finger protein 536 [Source:MGI Symbol;Acc:MGI:1926102]	chr7	84.2307	0.224573	0.228788	0.981581	0.326306	1
ENSMUSG00000043458	93883	Pcdhb12	protocadherin beta 12 [Source:MGI Symbol;Acc:MGI:2136747]	chr18	123.006	-0.0091342	0.164492	-0.0555297	0.955716	1
ENSMUSG00000043460	207393	Elfn2	leucine rich repeat and fibronectin type III, extracellular 2 [Source:MGI Symbol;Acc:MGI:3608416]	chr15	706.812	-0.108174	0.106357	-1.01708	0.309113	1
ENSMUSG00000043461	66183	Sptssb	serine palmitoyltransferase, small subunit B [Source:MGI Symbol;Acc:MGI:1913433]	chr3	55.1771	-0.402745	0.258435	-1.5584	0.119138	1
ENSMUSG00000043463	319642	Rab9b	RAB9B, member RAS oncogene family [Source:MGI Symbol;Acc:MGI:2442454]	chrX	44.9917	-0.0322232	0.220826	-0.145922	0.883983	1
ENSMUSG00000043467	240869	Zbtb37	zinc finger and BTB domain containing 37 [Source:MGI Symbol;Acc:MGI:2444467]	chr1	344.616	-0.130121	0.101489	-1.28211	0.199804	1
ENSMUSG00000043468	71078	Adam30	a disintegrin and metallopeptidase domain 30 [Source:MGI Symbol;Acc:MGI:1918328]	chr3	0.156552	0	4.36782	0	1	1
ENSMUSG00000043472	630994	Lce3d	late cornified envelope 3D [Source:MGI Symbol;Acc:MGI:3642919]	chr3	0	NA	NA	NA	NA	NA
ENSMUSG00000043483	NA	Gm6863	predicted gene 6863 [Source:MGI Symbol;Acc:MGI:3647386]	chr12	23.1209	-0.230632	0.25797	-0.894029	0.371306	1
ENSMUSG00000043484	NA	Gm5867	predicted gene 5867 [Source:MGI Symbol;Acc:MGI:3644922]	chr5	0.657399	-1.92744	1.69062	-1.14007	0.254255	1
ENSMUSG00000043485	16672	Krt34	keratin 34 [Source:MGI Symbol;Acc:MGI:1309994]	chr11	0	NA	NA	NA	NA	NA
ENSMUSG00000043487	217700	Acot6	acyl-CoA thioesterase 6 [Source:MGI Symbol;Acc:MGI:1921287]	chr12	489.406	-0.0672514	0.106608	-0.63083	0.528151	1
ENSMUSG00000043488	NA	Frmd8os	FERM domain containing 8, opposite strand [Source:MGI Symbol;Acc:MGI:3704490]	chr19	3.38551	-0.587152	0.703484	-0.834635	0.403923	1
ENSMUSG00000043496	66873	Tril	TLR4 interactor with leucine-rich repeats [Source:MGI Symbol;Acc:MGI:1914123]	chr6	14795.5	-0.0265614	0.0895673	-0.296552	0.766809	1
ENSMUSG00000043501	107753	Lgals2	lectin, galactose-binding, soluble 2 [Source:MGI Symbol;Acc:MGI:895068]	chr15	4.6389	1.37402	0.652116	2.10702	0.0351157	1
ENSMUSG00000043505	317757	Gimap5	GTPase, IMAP family member 5 [Source:MGI Symbol;Acc:MGI:2442232]	chr6	0.626162	0.605333	1.41012	0.429279	0.667721	1
ENSMUSG00000043510	100900	Hscb	HscB iron-sulfur cluster co-chaperone [Source:MGI Symbol;Acc:MGI:2141135]	chr5	175.335	-0.00632925	0.10745	-0.0589041	0.953028	1
ENSMUSG00000043518	24004	Rai2	retinoic acid induced 2 [Source:MGI Symbol;Acc:MGI:1344378]	chrX	33.42	0.690302	0.416178	1.65867	0.0971822	1
ENSMUSG00000043522	NA	A430060F13Rik	RIKEN cDNA A430060F13 gene [Source:MGI Symbol;Acc:MGI:3026970]	chr11	0	NA	NA	NA	NA	NA
ENSMUSG00000043529	258482	Olfr266	olfactory receptor 266 [Source:MGI Symbol;Acc:MGI:3030100]	chr3	0	NA	NA	NA	NA	NA
ENSMUSG00000043531	58178	Sorcs1	sortilin-related VPS10 domain containing receptor 1 [Source:MGI Symbol;Acc:MGI:1929666]	chr19	20.307	-0.414858	0.263255	-1.57588	0.115053	1
ENSMUSG00000043535	269254	Setx	senataxin [Source:MGI Symbol;Acc:MGI:2443480]	chr2	976.65	0.0495042	0.0876074	0.565068	0.572027	1
ENSMUSG00000043537	171228	Vmn1r225	vomeronasal 1 receptor 225 [Source:MGI Symbol;Acc:MGI:2159626]	chr17	0	NA	NA	NA	NA	NA
ENSMUSG00000043541	320662	Casc1	cancer susceptibility candidate 1 [Source:MGI Symbol;Acc:MGI:2444480]	chr6	41.0745	0.104212	0.246129	0.423405	0.672	1
ENSMUSG00000043542	67306	Zc2hc1a	zinc finger, C2HC-type containing 1A [Source:MGI Symbol;Acc:MGI:1914556]	chr3	399.538	-0.0259006	0.0748629	-0.345974	0.729362	1
ENSMUSG00000043549	631145	Fam90a1b	family with sequence similarity 90, member A1B [Source:MGI Symbol;Acc:MGI:1921682]	chrX	0.487255	0.604362	1.68311	0.359074	0.71954	1
ENSMUSG00000043556	448987	Fbxl7	F-box and leucine-rich repeat protein 7 [Source:MGI Symbol;Acc:MGI:3052506]	chr15	49.3257	-0.113872	0.203957	-0.558316	0.576628	1
ENSMUSG00000043557	74762	Mdga1	MAM domain containing glycosylphosphatidylinositol anchor 1 [Source:MGI Symbol;Acc:MGI:1922012]	chr17	417.508	0.135053	0.140599	0.960559	0.336774	1
ENSMUSG00000043569	73934	Cldn34c4	claudin 34C4 [Source:MGI Symbol;Acc:MGI:1921184]	chrX	0	NA	NA	NA	NA	NA
ENSMUSG00000043572	230577	Pars2	prolyl-tRNA synthetase (mitochondrial)(putative) [Source:MGI Symbol;Acc:MGI:2386296]	chr4	163.544	-0.078232	0.107433	-0.728196	0.466494	1
ENSMUSG00000043583	NA	4930470P17Rik	RIKEN cDNA 4930470P17 gene [Source:MGI Symbol;Acc:MGI:1914887]	chr2	0	NA	NA	NA	NA	NA
ENSMUSG00000043587	235534	Pxylp1	2-phosphoxylose phosphatase 1 [Source:MGI Symbol;Acc:MGI:2442444]	chr9	90.7377	0.337185	0.135824	2.48252	0.0130457	1
ENSMUSG00000043592	76589	Unc5cl	unc-5 family C-terminal like [Source:MGI Symbol;Acc:MGI:1923839]	chr17	2.0548	-0.219964	1.06761	-0.206034	0.836765	1
ENSMUSG00000043602	193043	Zfp3	zinc finger protein 3 [Source:MGI Symbol;Acc:MGI:99177]	chr11	371.482	-0.0813434	0.0810516	-1.0036	0.315571	1
ENSMUSG00000043605	18310	Olfr13	olfactory receptor 13 [Source:MGI Symbol;Acc:MGI:104812]	chr6	0	NA	NA	NA	NA	NA
ENSMUSG00000043613	17392	Mmp3	matrix metallopeptidase 3 [Source:MGI Symbol;Acc:MGI:97010]	chr9	0.105992	0	4.36782	0	1	1
ENSMUSG00000043614	194309	Vps37d	vacuolar protein sorting 37D [Source:MGI Symbol;Acc:MGI:2159402]	chr5	218.51	0.070164	0.141917	0.494402	0.621022	1
ENSMUSG00000043618	NA	Eif5al3-ps	eukaryotic translation initiation factor 5A-like 3, pseudogene [Source:MGI Symbol;Acc:MGI:3643585]	chr5	2.61494	-0.808071	0.718834	-1.12414	0.260953	1
ENSMUSG00000043621	212190	Ubxn10	UBX domain protein 10 [Source:MGI Symbol;Acc:MGI:2443123]	chr4	85.7836	0.219523	0.355114	0.618175	0.53646	1
ENSMUSG00000043623	NA	4933412A08Rik	RIKEN cDNA 4933412A08 gene [Source:MGI Symbol;Acc:MGI:1921695]	chr19	0.643325	1.35983	1.45512	0.934509	0.350041	1
ENSMUSG00000043629	67080	1700019D03Rik	RIKEN cDNA 1700019D03 gene [Source:MGI Symbol;Acc:MGI:1914330]	chr1	541.984	0.00927324	0.131629	0.07045	0.943836	1
ENSMUSG00000043631	407800	Ecm2	extracellular matrix protein 2, female organ and adipocyte specific [Source:MGI Symbol;Acc:MGI:3039578]	chr13	344.565	-0.0201361	0.160473	-0.12548	0.900144	1
ENSMUSG00000043633	242408	Fam221b	family with sequence similarity 221, member B [Source:MGI Symbol;Acc:MGI:2441678]	chr4	23.5709	-0.0358071	0.267909	-0.133654	0.893676	1
ENSMUSG00000043635	330119	Adamts3	a disintegrin-like and metallopeptidase (reprolysin type) with thrombospondin type 1 motif, 3 [Source:MGI Symbol;Acc:MGI:3045353]	chr5	37.4833	0.117459	0.277648	0.423049	0.67226	1
ENSMUSG00000043639	73713	Rbm20	RNA binding motif protein 20 [Source:MGI Symbol;Acc:MGI:1920963]	chr19	133.306	0.144853	0.131587	1.10082	0.270976	1
ENSMUSG00000043644	66838	0610009L18Rik	RIKEN cDNA 0610009L18 gene [Source:MGI Symbol;Acc:MGI:1914088]	chr11	186.951	0.224664	0.124949	1.79805	0.0721689	1
ENSMUSG00000043648	194908	Pld6	phospholipase D family, member 6 [Source:MGI Symbol;Acc:MGI:2687283]	chr11	17.1088	0.45464	0.339188	1.34038	0.180123	1
ENSMUSG00000043659	319239	Npsr1	neuropeptide S receptor 1 [Source:MGI Symbol;Acc:MGI:2441738]	chr9	1.96936	1.02664	1.00873	1.01775	0.308797	1
ENSMUSG00000043661	NA	Gm9785	predicted pseudogene 9785 [Source:MGI Symbol;Acc:MGI:3641899]	chrX	0	NA	NA	NA	NA	NA
ENSMUSG00000043664	434325	Tmem221	transmembrane protein 221 [Source:MGI Symbol;Acc:MGI:3525074]	chr8	6.66898	0.957658	0.695843	1.37626	0.168742	1
ENSMUSG00000043668	244579	Tox3	TOX high mobility group box family member 3 [Source:MGI Symbol;Acc:MGI:3039593]	chr8	70.4596	0.0508952	0.191527	0.265733	0.790445	1
ENSMUSG00000043670	208666	Diras1	DIRAS family, GTP-binding RAS-like 1 [Source:MGI Symbol;Acc:MGI:2183442]	chr10	181.845	-0.0572909	0.108923	-0.525978	0.598904	1
ENSMUSG00000043671	233115	Dpy19l3	dpy-19-like 3 (C. elegans) [Source:MGI Symbol;Acc:MGI:2443952]	chr7	4053.81	-0.12815	0.07393	-1.7334	0.0830252	1
ENSMUSG00000043673	238076	Kcns3	potassium voltage-gated channel, delayed-rectifier, subfamily S, member 3 [Source:MGI Symbol;Acc:MGI:1098804]	chr12	35.9063	-0.0270438	0.387457	-0.0697983	0.944354	1
ENSMUSG00000043681	69134	Fam25c	family with sequence similarity 25, member C [Source:MGI Symbol;Acc:MGI:1916384]	chr14	3.68799	0.55545	0.67723	0.82018	0.412114	1
ENSMUSG00000043683	14154	Fem1a	fem 1 homolog a [Source:MGI Symbol;Acc:MGI:1335089]	chr17	2254.53	0.0368683	0.0519046	0.710309	0.477513	1
ENSMUSG00000043687	68918	1190005I06Rik	RIKEN cDNA 1190005I06 gene [Source:MGI Symbol;Acc:MGI:1916168]	chr8	319.491	-0.0295175	0.154935	-0.190516	0.848905	1
ENSMUSG00000043692	259006	Olfr399	olfactory receptor 399 [Source:MGI Symbol;Acc:MGI:3030233]	chr11	0	NA	NA	NA	NA	NA
ENSMUSG00000043698	18363	Olfr62	olfactory receptor 62 [Source:MGI Symbol;Acc:MGI:1333887]	chr4	0	NA	NA	NA	NA	NA
ENSMUSG00000043702	211948	Pde12	phosphodiesterase 12 [Source:MGI Symbol;Acc:MGI:2443226]	chr14	555.824	-0.0775335	0.0843562	-0.91912	0.358033	1
ENSMUSG00000043705	381122	Capn13	calpain 13 [Source:MGI Symbol;Acc:MGI:2685789]	chr17	0.0608577	0	4.36782	0	1	1
ENSMUSG00000043715	NA	Olfr1326	olfactory receptor 1326 [Source:MGI Symbol;Acc:MGI:3031160]	chrX	0	NA	NA	NA	NA	NA
ENSMUSG00000043716	19989	Rpl7	ribosomal protein L7 [Source:MGI Symbol;Acc:MGI:98073]	chr1	8208.95	-0.014415	0.0407157	-0.35404	0.723309	1
ENSMUSG00000043719	245026	Col6a6	collagen, type VI, alpha 6 [Source:MGI Symbol;Acc:MGI:2444259]	chr9	1.17123	0.239231	1.21405	0.197053	0.843786	1
ENSMUSG00000043727	228592	F830045P16Rik	RIKEN cDNA F830045P16 gene [Source:MGI Symbol;Acc:MGI:3045317]	chr2	11.9151	0.498425	0.528442	0.943198	0.34558	1
ENSMUSG00000043733	19247	Ptpn11	protein tyrosine phosphatase, non-receptor type 11 [Source:MGI Symbol;Acc:MGI:99511]	chr5	7475.23	-0.0278507	0.0425153	-0.655073	0.51242	1
ENSMUSG00000043740	320148	B430306N03Rik	RIKEN cDNA B430306N03 gene [Source:MGI Symbol;Acc:MGI:2443478]	chr17	0.14615	-1.05131	4.36782	-0.240694	0.809792	1
ENSMUSG00000043747	320309	1520401A03Rik	RIKEN cDNA 1520401A03 gene [Source:MGI Symbol;Acc:MGI:2443785]	chr17	0.261972	0.583695	2.84203	0.205379	0.837276	1
ENSMUSG00000043753	242523	Dmrta1	doublesex and mab-3 related transcription factor like family A1 [Source:MGI Symbol;Acc:MGI:2653627]	chr4	1.15254	0.466797	1.08899	0.42865	0.668178	1
ENSMUSG00000043760	241035	Pkhd1	polycystic kidney and hepatic disease 1 [Source:MGI Symbol;Acc:MGI:2155808]	chr1	0.485856	0.746305	2.0616	0.362003	0.71735	1
ENSMUSG00000043770	NA	Gm12481	predicted gene 12481 [Source:MGI Symbol;Acc:MGI:3650743]	chr4	61.168	0.131693	0.17398	0.756944	0.449083	1
ENSMUSG00000043773	69430	1700048O20Rik	RIKEN cDNA 1700048O20 gene [Source:MGI Symbol;Acc:MGI:1920637]	chr9	98.5934	0.230528	0.238512	0.966524	0.333782	1
ENSMUSG00000043782	212733	Bicdl2	BICD family like cargo adaptor 2 [Source:MGI Symbol;Acc:MGI:2388267]	chr17	0.150247	0.583683	3.74405	0.155896	0.876115	1
ENSMUSG00000043787	77674	Defb12	defensin beta 12 [Source:MGI Symbol;Acc:MGI:1924924]	chr8	1.45899	-1.73507	0.957341	-1.81238	0.0699275	1
ENSMUSG00000043789	71768	Vwce	von Willebrand factor C and EGF domains [Source:MGI Symbol;Acc:MGI:1919018]	chr19	6.74381	-0.348242	0.469957	-0.741008	0.458688	1
ENSMUSG00000043794	NA	D830025C05Rik	RIKEN cDNA D830025C05 gene [Source:MGI Symbol;Acc:MGI:3698180]	chr8	3.13598	0.685696	0.756119	0.906862	0.36448	1
ENSMUSG00000043795	677289	Prr33	proline rich 33 [Source:MGI Symbol;Acc:MGI:3642289]	chr7	0.354599	-1.44589	2.16408	-0.668131	0.50405	1
ENSMUSG00000043800	NA	Kifc5c-ps	kinesin family member C5C, pseudogene [Source:MGI Symbol;Acc:MGI:2137415]	chr10	0	NA	NA	NA	NA	NA
ENSMUSG00000043801	NA	Oaz1-ps	ornithine decarboxylase antizyme 1, pseudogene [Source:MGI Symbol;Acc:MGI:108188]	chr17	38.9642	-0.133475	0.234773	-0.568527	0.569677	1
ENSMUSG00000043807	266614	Ly6g5b	lymphocyte antigen 6 complex, locus G5B [Source:MGI Symbol;Acc:MGI:2385809]	chr17	0.202777	0.487529	4.24851	0.114753	0.908641	1
ENSMUSG00000043811	65079	Rtn4r	reticulon 4 receptor [Source:MGI Symbol;Acc:MGI:2136886]	chr16	135.833	0.049634	0.133553	0.371641	0.71016	1
ENSMUSG00000043822	66548	Adamtsl5	ADAMTS-like 5 [Source:MGI Symbol;Acc:MGI:1913798]	chr10	574.405	0.0458856	0.105155	0.43636	0.662575	1
ENSMUSG00000043827	258219	Olfr94	olfactory receptor 94 [Source:MGI Symbol;Acc:MGI:2177477]	chr17	0	NA	NA	NA	NA	NA
ENSMUSG00000043831	75099	Lysmd4	LysM, putative peptidoglycan-binding, domain containing 4 [Source:MGI Symbol;Acc:MGI:1922349]	chr7	316.98	-0.0273665	0.0811165	-0.337373	0.735836	1
ENSMUSG00000043832	73149	Clec4a3	C-type lectin domain family 4, member a3 [Source:MGI Symbol;Acc:MGI:1920399]	chr6	1.18305	-0.440042	1.11629	-0.394201	0.693433	1
ENSMUSG00000043833	67261	2900005J15Rik	RIKEN cDNA 2900005J15 gene [Source:MGI Symbol;Acc:MGI:1914511]	chr5	13.249	0.216631	0.37548	0.576944	0.563978	1
ENSMUSG00000043843	330485	Tmem145	transmembrane protein 145 [Source:MGI Symbol;Acc:MGI:3607779]	chr7	71.1898	-0.15571	0.142881	-1.08979	0.275806	1
ENSMUSG00000043850	229320	Clrn1	clarin 1 [Source:MGI Symbol;Acc:MGI:2388124]	chr3	2.51138	-0.07085	0.767053	-0.0923665	0.926407	1
ENSMUSG00000043855	257891	Olfr479	olfactory receptor 479 [Source:MGI Symbol;Acc:MGI:3030313]	chr7	0	NA	NA	NA	NA	NA
ENSMUSG00000043857	268510	Mgat5b	mannoside acetylglucosaminyltransferase 5, isoenzyme B [Source:MGI Symbol;Acc:MGI:3606200]	chr11	108.036	0.0232286	0.165921	0.139998	0.888662	1
ENSMUSG00000043859	NA	1700049L16Rik	RIKEN cDNA 1700049L16 gene [Source:MGI Symbol;Acc:MGI:1920633]	chr10	0	NA	NA	NA	NA	NA
ENSMUSG00000043865	387347	Tas2r118	taste receptor, type 2, member 118 [Source:MGI Symbol;Acc:MGI:2681247]	chr6	0	NA	NA	NA	NA	NA
ENSMUSG00000043866	24075	Taf10	TATA-box binding protein associated factor 10 [Source:MGI Symbol;Acc:MGI:1346320]	chr7	918.803	0.0128041	0.10197	0.125568	0.900074	1
ENSMUSG00000043870	NA	Gm5809	predicted pseudogene 5809 [Source:MGI Symbol;Acc:MGI:3647324]	chr16	0.963267	1.28309	1.33121	0.963851	0.335121	1
ENSMUSG00000043872	68310	Zmym1	zinc finger, MYM domain containing 1 [Source:MGI Symbol;Acc:MGI:1915560]	chr4	137.428	0.028214	0.139194	0.202696	0.839373	1
ENSMUSG00000043873	229687	Chil5	chitinase-like 5 [Source:MGI Symbol;Acc:MGI:2676649]	chr3	0.0375109	-0.570425	4.36782	-0.130597	0.896094	1
ENSMUSG00000043880	258373	Olfr323	olfactory receptor 323 [Source:MGI Symbol;Acc:MGI:3030157]	chr11	0.0412141	0	4.36782	0	1	1
ENSMUSG00000043881	211255	Kbtbd7	kelch repeat and BTB (POZ) domain containing 7 [Source:MGI Symbol;Acc:MGI:2685141]	chr14	854.771	-0.00229923	0.0797409	-0.0288338	0.976997	1
ENSMUSG00000043885	234967	Slc36a4	solute carrier family 36 (proton/amino acid symporter), member 4 [Source:MGI Symbol;Acc:MGI:2442595]	chr9	449.873	0.0565051	0.10768	0.524752	0.599756	1
ENSMUSG00000043889	NA	Gm8399	predicted gene 8399 [Source:MGI Symbol;Acc:MGI:3647971]	chr13	13.8333	-0.15461	0.331621	-0.466224	0.641056	1
ENSMUSG00000043892	258579	Olfr1018	olfactory receptor 1018 [Source:MGI Symbol;Acc:MGI:3030852]	chr2	0	NA	NA	NA	NA	NA
ENSMUSG00000043895	14739	S1pr2	sphingosine-1-phosphate receptor 2 [Source:MGI Symbol;Acc:MGI:99569]	chr9	313.348	-0.0222748	0.122295	-0.18214	0.855473	1
ENSMUSG00000043897	100125586	Vmn2r2	vomeronasal 2, receptor 2 [Source:MGI Symbol;Acc:MGI:3757666]	chr3	0	NA	NA	NA	NA	NA
ENSMUSG00000043903	195209	Zfp469	zinc finger protein 469 [Source:MGI Symbol;Acc:MGI:2684868]	chr8	25.6898	0.369092	0.331726	1.11264	0.265863	1
ENSMUSG00000043909	27223	Trp53bp1	transformation related protein 53 binding protein 1 [Source:MGI Symbol;Acc:MGI:1351320]	chr2	387.774	-0.00794163	0.0938899	-0.0845844	0.932592	1
ENSMUSG00000043911	258777	Olfr922	olfactory receptor 922 [Source:MGI Symbol;Acc:MGI:3030756]	chr9	0.0431422	-0.570425	4.36782	-0.130597	0.896094	1
ENSMUSG00000043913	269693	Ccdc60	coiled-coil domain containing 60 [Source:MGI Symbol;Acc:MGI:2141043]	chr5	69.1746	0.35469	0.243788	1.45491	0.145695	1
ENSMUSG00000043923	382073	Ccdc84	coiled-coil domain containing 84 [Source:MGI Symbol;Acc:MGI:2685960]	chr9	24.1973	0.18251	0.258627	0.705688	0.480382	1
ENSMUSG00000043924	230822	Ncmap	noncompact myelin associated protein [Source:MGI Symbol;Acc:MGI:2444888]	chr4	5.77317	0.342571	0.490594	0.698278	0.485003	1
ENSMUSG00000043925	257926	Olfr544	olfactory receptor 544 [Source:MGI Symbol;Acc:MGI:3030378]	chr7	0	NA	NA	NA	NA	NA
ENSMUSG00000043929	236904	Klhl15	kelch-like 15 [Source:MGI Symbol;Acc:MGI:1923400]	chrX	215.371	-0.0546182	0.099682	-0.547925	0.583744	1
ENSMUSG00000043931	231932	Gimap7	GTPase, IMAP family member 7 [Source:MGI Symbol;Acc:MGI:1349657]	chr6	0.120781	0	4.36782	0	1	1
ENSMUSG00000043932	320407	Klri2	killer cell lectin-like receptor family I member 2 [Source:MGI Symbol;Acc:MGI:2443965]	chr6	0.0370202	0.487513	4.36782	0.111615	0.911129	1
ENSMUSG00000043939	328830	A530064D06Rik	RIKEN cDNA A530064D06 gene [Source:MGI Symbol;Acc:MGI:2443476]	chr17	0	NA	NA	NA	NA	NA
ENSMUSG00000043940	72145	Wdfy3	WD repeat and FYVE domain containing 3 [Source:MGI Symbol;Acc:MGI:1096875]	chr5	1612	-0.0585405	0.0970087	-0.603456	0.546206	1
ENSMUSG00000043943	72560	Naalad2	N-acetylated alpha-linked acidic dipeptidase 2 [Source:MGI Symbol;Acc:MGI:1919810]	chr9	6.10082	1.59249	0.777655	2.04782	0.0405781	1
ENSMUSG00000043945	238406	Adam6a	a disintegrin and metallopeptidase domain 6A [Source:MGI Symbol;Acc:MGI:2676316]	chr12	0	NA	NA	NA	NA	NA
ENSMUSG00000043948	259063	Olfr691	olfactory receptor 691 [Source:MGI Symbol;Acc:MGI:3030525]	chr7	0.260143	2.01892	3.30442	0.610978	0.541214	1
ENSMUSG00000043953	54199	Ccrl2	chemokine (C-C motif) receptor-like 2 [Source:MGI Symbol;Acc:MGI:1920904]	chr9	12.2808	-0.266029	0.358169	-0.742748	0.457634	1
ENSMUSG00000043962	230753	Thrap3	thyroid hormone receptor associated protein 3 [Source:MGI Symbol;Acc:MGI:2442637]	chr4	2403.51	-0.0371596	0.0810494	-0.458481	0.646607	1
ENSMUSG00000043964	269999	Orai3	ORAI calcium release-activated calcium modulator 3 [Source:MGI Symbol;Acc:MGI:3039586]	chr7	819.375	0.0443688	0.0659938	0.672318	0.501382	1
ENSMUSG00000043969	13797	Emx2	empty spiracles homeobox 2 [Source:MGI Symbol;Acc:MGI:95388]	chr19	2793.88	-0.0971503	0.099219	-0.979151	0.327505	1
ENSMUSG00000043972	353344	Opn5	opsin 5 [Source:MGI Symbol;Acc:MGI:2662912]	chr17	0.0883922	-0.57042	4.36782	-0.130596	0.896095	1
ENSMUSG00000043982	170654	Krtap19-4	keratin associated protein 19-4 [Source:MGI Symbol;Acc:MGI:2157757]	chr16	0	NA	NA	NA	NA	NA
ENSMUSG00000043986	238663	Spata31d1d	spermatogenesis associated 31 subfamily D, member 1D [Source:MGI Symbol;Acc:MGI:3045260]	chr13	0.160145	0	4.36782	0	1	1
ENSMUSG00000043987	214552	Cep164	centrosomal protein 164 [Source:MGI Symbol;Acc:MGI:2384878]	chr9	155.408	0.127359	0.146623	0.868619	0.385055	1
ENSMUSG00000043991	19290	Pura	purine rich element binding protein A [Source:MGI Symbol;Acc:MGI:103079]	chr18	2151.58	-0.131414	0.0763637	-1.7209	0.085269	1
ENSMUSG00000043993	NA	2900052L18Rik	RIKEN cDNA 2900052L18 gene [Source:MGI Symbol;Acc:MGI:1924085]	chr11	66.4984	0.058234	0.176919	0.329156	0.742038	1
ENSMUSG00000043998	217664	Mgat2	mannoside acetylglucosaminyltransferase 2 [Source:MGI Symbol;Acc:MGI:2384966]	chr12	762.356	0.117268	0.0659948	1.77693	0.0755792	1
ENSMUSG00000043999	237716	Gpr75	G protein-coupled receptor 75 [Source:MGI Symbol;Acc:MGI:2441843]	chr11	108.617	0.0158262	0.18202	0.0869473	0.930713	1
ENSMUSG00000044005	216456	Gls2	glutaminase 2 (liver, mitochondrial) [Source:MGI Symbol;Acc:MGI:2143539]	chr10	21.5386	-0.31692	0.275057	-1.1522	0.24924	1
ENSMUSG00000044006	68709	Cilp2	cartilage intermediate layer protein 2 [Source:MGI Symbol;Acc:MGI:1915959]	chr8	13.3545	-0.255088	0.469992	-0.542749	0.587302	1
ENSMUSG00000044014	18168	Npy5r	neuropeptide Y receptor Y5 [Source:MGI Symbol;Acc:MGI:108082]	chr8	5.92384	-0.296925	0.537132	-0.552798	0.580402	1
ENSMUSG00000044017	243277	Adgrd1	adhesion G protein-coupled receptor D1 [Source:MGI Symbol;Acc:MGI:3041203]	chr5	6.73721	0.142726	0.5088	0.280516	0.779082	1
ENSMUSG00000044018	28028	Mrpl50	mitochondrial ribosomal protein L50 [Source:MGI Symbol;Acc:MGI:107329]	chr4	1381.6	-0.135037	0.0487103	-2.77224	0.00556715	1
ENSMUSG00000044022	93892	Pcdhb21	protocadherin beta 21 [Source:MGI Symbol;Acc:MGI:2136759]	chr18	25.8445	-0.137295	0.247772	-0.554117	0.579499	1
ENSMUSG00000044024	225392	Rell2	RELT-like 2 [Source:MGI Symbol;Acc:MGI:1918044]	chr18	369.176	0.0865273	0.117342	0.737395	0.460882	1
ENSMUSG00000044025	258935	Olfr790	olfactory receptor 790 [Source:MGI Symbol;Acc:MGI:3030624]	chr10	0	NA	NA	NA	NA	NA
ENSMUSG00000044026	240660	Slc35g1	solute carrier family 35, member G1 [Source:MGI Symbol;Acc:MGI:2444789]	chr19	31.9011	0.81564	0.3162	2.5795	0.00989423	1
ENSMUSG00000044029	258999	Olfr178	olfactory receptor 178 [Source:MGI Symbol;Acc:MGI:3030012]	chr16	0	NA	NA	NA	NA	NA
ENSMUSG00000044030	272359	Irf2bp1	interferon regulatory factor 2 binding protein 1 [Source:MGI Symbol;Acc:MGI:2442159]	chr7	1204.59	0.0617919	0.0642074	0.96238	0.335859	1
ENSMUSG00000044033	545428	Ccdc141	coiled-coil domain containing 141 [Source:MGI Symbol;Acc:MGI:1919735]	chr2	1108.66	0.115073	0.105282	1.093	0.274394	1
ENSMUSG00000044034	208990	Npb	neuropeptide B [Source:MGI Symbol;Acc:MGI:2387153]	chr11	5.04399	-0.53368	0.676586	-0.788784	0.430238	1
ENSMUSG00000044037	235633	Als2cl	ALS2 C-terminal like [Source:MGI Symbol;Acc:MGI:2447532]	chr9	894.58	0.0274392	0.109225	0.251219	0.801645	1
ENSMUSG00000044039	258395	Olfr1288	olfactory receptor 1288 [Source:MGI Symbol;Acc:MGI:3031122]	chr2	0	NA	NA	NA	NA	NA
ENSMUSG00000044040	258736	Olfr1497	olfactory receptor 1497 [Source:MGI Symbol;Acc:MGI:3031331]	chr19	0	NA	NA	NA	NA	NA
ENSMUSG00000044041	16663	Krt13	keratin 13 [Source:MGI Symbol;Acc:MGI:101925]	chr11	0	NA	NA	NA	NA	NA
ENSMUSG00000044042	14260	Fmn1	formin 1 [Source:MGI Symbol;Acc:MGI:101815]	chr2	47.6204	0.364241	0.316176	1.15202	0.249313	1
ENSMUSG00000044043	93885	Pcdhb14	protocadherin beta 14 [Source:MGI Symbol;Acc:MGI:2136749]	chr18	729.582	-0.0508779	0.119602	-0.425393	0.670551	1
ENSMUSG00000044052	12777	Ccr10	chemokine (C-C motif) receptor 10 [Source:MGI Symbol;Acc:MGI:1096320]	chr11	1.8739	-0.241649	0.964667	-0.2505	0.8022	1
ENSMUSG00000044055	260301	Otos	otospiralin [Source:MGI Symbol;Acc:MGI:2672814]	chr1	0.739874	1.11585	1.53115	0.728764	0.466146	1
ENSMUSG00000044056	69306	Efcab9	EF-hand calcium binding domain 9 [Source:MGI Symbol;Acc:MGI:1916556]	chr11	14.5775	-0.417842	0.319509	-1.30776	0.190954	1
ENSMUSG00000044058	NA	Mthfr-ps1	5,10-methylenetetrahydrofolate reductase, pseudogene 1 [Source:MGI Symbol;Acc:MGI:2384077]	chr5	0	NA	NA	NA	NA	NA
ENSMUSG00000044061	257886	Olfr225	olfactory receptor 225 [Source:MGI Symbol;Acc:MGI:3030059]	chr11	0.0441625	0.487513	4.36782	0.111615	0.911129	1
ENSMUSG00000044062	68354	Plekhd1os	pleckstrin homology domain containing, family D (with coiled-coil domains) member 1, opposite strand [Source:MGI Symbol;Acc:MGI:1915604]	chr12	0.608341	1.34009	1.46593	0.914155	0.360635	1
ENSMUSG00000044065	NA	Gm9788	predicted pseudogene 9788 [Source:MGI Symbol;Acc:MGI:3704496]	chr19	0	NA	NA	NA	NA	NA
ENSMUSG00000044066	216543	Cep68	centrosomal protein 68 [Source:MGI Symbol;Acc:MGI:2667663]	chr11	626.989	0.0377562	0.083217	0.453707	0.650039	1
ENSMUSG00000044067	73010	Gpr22	G protein-coupled receptor 22 [Source:MGI Symbol;Acc:MGI:1920260]	chr12	79.1764	-0.0424114	0.175849	-0.241181	0.809415	1
ENSMUSG00000044068	NA	Zrsr1	zinc finger (CCCH type), RNA binding motif and serine/arginine rich 1 [Source:MGI Symbol;Acc:MGI:98885]	chr11	1849.71	0.0171516	0.065271	0.262774	0.792725	1
ENSMUSG00000044071	268354	Tafa2	TAFA chemokine like family member 2 [Source:MGI Symbol;Acc:MGI:2143691]	chr10	107.878	0.0996993	0.195987	0.508704	0.61096	1
ENSMUSG00000044072	237711	Eml6	echinoderm microtubule associated protein like 6 [Source:MGI Symbol;Acc:MGI:2442895]	chr11	335.668	-0.0247093	0.0769626	-0.321056	0.748168	1
ENSMUSG00000044080	20193	S100a1	S100 calcium binding protein A1 [Source:MGI Symbol;Acc:MGI:1338917]	chr3	10254.9	-0.00811107	0.0434036	-0.186875	0.851758	1
ENSMUSG00000044081	NA	Zfp85os	zinc finger protein 85, opposite strand [Source:MGI Symbol;Acc:MGI:1915521]	chr13	28.5715	0.0649268	0.288098	0.225364	0.821696	1
ENSMUSG00000044083	100504221	Efcab8	EF-hand calcium binding domain 8 [Source:MGI Symbol;Acc:MGI:3644206]	chr2	0.424012	1.13805	2.09077	0.544321	0.586221	1
ENSMUSG00000044084	108803	Spem2	SPEM family member 2 [Source:MGI Symbol;Acc:MGI:1918293]	chr11	0	NA	NA	NA	NA	NA
ENSMUSG00000044086	320502	Lmod3	leiomodin 3 (fetal) [Source:MGI Symbol;Acc:MGI:2444169]	chr6	0.172894	0.487525	3.61293	0.134939	0.89266	1
ENSMUSG00000044092	319772	C130050O18Rik	RIKEN cDNA C130050O18 gene [Source:MGI Symbol;Acc:MGI:2442694]	chr5	7.60218	0.279898	0.539272	0.51903	0.60374	1
ENSMUSG00000044098	229675	Rsbn1	rosbin, round spermatid basic protein 1 [Source:MGI Symbol;Acc:MGI:2444993]	chr3	600.994	-0.0574753	0.0776761	-0.739935	0.459339	1
ENSMUSG00000044103	215257	Il36g	interleukin 36G [Source:MGI Symbol;Acc:MGI:2449929]	chr2	0	NA	NA	NA	NA	NA
ENSMUSG00000044106	258552	Olfr868	olfactory receptor 868 [Source:MGI Symbol;Acc:MGI:3030702]	chr9	0	NA	NA	NA	NA	NA
ENSMUSG00000044117	67254	Bmerb1	bMERB domain containing 1 [Source:MGI Symbol;Acc:MGI:1914504]	chr16	3029.05	0.0144113	0.0766811	0.187939	0.850925	1
ENSMUSG00000044120	259047	Olfr683	olfactory receptor 683 [Source:MGI Symbol;Acc:MGI:3030517]	chr7	0	NA	NA	NA	NA	NA
ENSMUSG00000044121	71351	5430402E10Rik	RIKEN cDNA 5430402E10 gene [Source:MGI Symbol;Acc:MGI:1918601]	chrX	0	NA	NA	NA	NA	NA
ENSMUSG00000044122	216974	Proca1	protein interacting with cyclin A1 [Source:MGI Symbol;Acc:MGI:1918274]	chr11	365.205	-0.0621096	0.108261	-0.573703	0.566169	1
ENSMUSG00000044125	319247	9530080O11Rik	RIKEN cDNA 9530080O11 gene [Source:MGI Symbol;Acc:MGI:2441751]	chr4	4.45905	0.569482	0.558019	1.02054	0.307471	1
ENSMUSG00000044134	231717	Pheta1	PH domain containing endocytic trafficking adaptor 1 [Source:MGI Symbol;Acc:MGI:2442708]	chr5	245.323	0.0654891	0.0999242	0.655388	0.512218	1
ENSMUSG00000044139	330657	Prss53	protease, serine 53 [Source:MGI Symbol;Acc:MGI:2652890]	chr7	3.27332	0.359774	0.669923	0.537038	0.591241	1
ENSMUSG00000044141	78552	E130201H02Rik	RIKEN cDNA E130201H02 gene [Source:MGI Symbol;Acc:MGI:1925802]	chr7	0.24501	0.487526	2.88158	0.169187	0.86565	1
ENSMUSG00000044145	329509	1810024B03Rik	RIKEN cDNA 1810024B03 gene [Source:MGI Symbol;Acc:MGI:1925560]	chr2	59.3243	-0.133995	0.179419	-0.746828	0.455168	1
ENSMUSG00000044147	11845	Arf6	ADP-ribosylation factor 6 [Source:MGI Symbol;Acc:MGI:99435]	chr12	1118.14	0.0341591	0.057487	0.594206	0.552374	1
ENSMUSG00000044148	69155	1810030O07Rik	RIKEN cDNA 1810030O07 gene [Source:MGI Symbol;Acc:MGI:1916405]	chrX	756.907	0.0216776	0.0505931	0.42847	0.668309	1
ENSMUSG00000044149	77286	Nkrf	NF-kappaB repressing factor [Source:MGI Symbol;Acc:MGI:1924536]	chrX	309.815	-0.0120445	0.100929	-0.119336	0.905009	1
ENSMUSG00000044150	382252	Bclaf3	Bclaf1 and Thrap3 family member 3 [Source:MGI Symbol;Acc:MGI:2685992]	chrX	165.974	-0.00601343	0.117881	-0.0510128	0.959315	1
ENSMUSG00000044155	76522	Lsm8	LSM8 homolog, U6 small nuclear RNA associated [Source:MGI Symbol;Acc:MGI:1923772]	chr6	284.25	-0.0428255	0.0999401	-0.428512	0.668279	1
ENSMUSG00000044156	101202	Hepacam2	HEPACAM family member 2 [Source:MGI Symbol;Acc:MGI:2141520]	chr6	5.71856	-0.708756	0.492444	-1.43926	0.150076	1
ENSMUSG00000044162	414084	Tnip3	TNFAIP3 interacting protein 3 [Source:MGI Symbol;Acc:MGI:3041165]	chr6	0	NA	NA	NA	NA	NA
ENSMUSG00000044164	328234	Rnf182	ring finger protein 182 [Source:MGI Symbol;Acc:MGI:3045355]	chr13	2462.97	-0.00481555	0.0683586	-0.0704455	0.943839	1
