## Supplementary Table 3 for "Astrocyte transcriptomic analysis identifies glypican 5 downregulation as a contributor to synaptic dysfunction in Alzheimer’s disease models" (part 3 of 3)

### Sheet: APP 4mo females (continued)
ensembl_gene_id	entrezgene_id	mgi_symbol	description	Chr	baseMean	log2FoldChange	lfcSE	stat	pvalue	padj
ENSMUSG00000044165	229672	Bcl2l15	BCLl2-like 15 [Source:MGI Symbol;Acc:MGI:2685412]	chr3	1.28842	-2.41858	1.28143	-1.88741	0.0591051	1
ENSMUSG00000044167	56458	Foxo1	forkhead box O1 [Source:MGI Symbol;Acc:MGI:1890077]	chr3	3234.48	-0.0172307	0.157949	-0.10909	0.913131	1
ENSMUSG00000044170	258464	Olfr1384	olfactory receptor 1384 [Source:MGI Symbol;Acc:MGI:3031218]	chr11	0	NA	NA	NA	NA	NA
ENSMUSG00000044172	68509	Ptx4	pentraxin 4 [Source:MGI Symbol;Acc:MGI:1915759]	chr17	0.552241	-0.246382	1.71139	-0.143966	0.885527	1
ENSMUSG00000044176	328971	Spink10	serine peptidase inhibitor, Kazal type 10 [Source:MGI Symbol;Acc:MGI:3584533]	chr18	8.35666	-0.511295	0.52675	-0.970659	0.331718	1
ENSMUSG00000044177	278507	Wfikkn2	WAP, follistatin/kazal, immunoglobulin, kunitz and netrin domain containing 2 [Source:MGI Symbol;Acc:MGI:2669209]	chr11	243.742	0.773308	0.501705	1.54136	0.123229	1
ENSMUSG00000044186	18092	Nkx2-6	NK2 homeobox 6 [Source:MGI Symbol;Acc:MGI:97351]	chr14	0	NA	NA	NA	NA	NA
ENSMUSG00000044197	80290	Gpr146	G protein-coupled receptor 146 [Source:MGI Symbol;Acc:MGI:1933113]	chr5	2484.72	-0.0615399	0.125047	-0.492135	0.622624	1
ENSMUSG00000044199	13611	S1pr4	sphingosine-1-phosphate receptor 4 [Source:MGI Symbol;Acc:MGI:1333809]	chr10	1.46778	-0.120952	1.14958	-0.105214	0.916206	1
ENSMUSG00000044201	12532	Cdc25c	cell division cycle 25C [Source:MGI Symbol;Acc:MGI:88350]	chr18	0.954546	0.55533	1.352	0.410747	0.681258	1
ENSMUSG00000044205	258824	Olfr983	olfactory receptor 983 [Source:MGI Symbol;Acc:MGI:3030817]	chr9	0	NA	NA	NA	NA	NA
ENSMUSG00000044206	278180	Vsig4	V-set and immunoglobulin domain containing 4 [Source:MGI Symbol;Acc:MGI:2679720]	chrX	0.425273	-1.23589	1.89703	-0.651488	0.514732	1
ENSMUSG00000044211	NA	Gm7887	predicted gene 7887 [Source:MGI Symbol;Acc:MGI:3648251]	chr6	11.4177	-0.137723	0.341909	-0.402805	0.687091	1
ENSMUSG00000044213	258362	Olfr1094	olfactory receptor 1094 [Source:MGI Symbol;Acc:MGI:3030928]	chr2	0	NA	NA	NA	NA	NA
ENSMUSG00000044216	16520	Kcnj4	potassium inwardly-rectifying channel, subfamily J, member 4 [Source:MGI Symbol;Acc:MGI:104743]	chr15	152.936	-0.0554064	0.160138	-0.345992	0.729349	1
ENSMUSG00000044217	11830	Aqp5	aquaporin 5 [Source:MGI Symbol;Acc:MGI:106215]	chr15	1.9623	-0.11223	0.95093	-0.118021	0.906051	1
ENSMUSG00000044220	18089	Nkx2-3	NK2 homeobox 3 [Source:MGI Symbol;Acc:MGI:97348]	chr19	0	NA	NA	NA	NA	NA
ENSMUSG00000044221	231413	Grsf1	G-rich RNA sequence binding factor 1 [Source:MGI Symbol;Acc:MGI:106479]	chr5	1653.1	0.0436518	0.0636243	0.686088	0.492658	1
ENSMUSG00000044222	246083	Defb13	defensin beta 13 [Source:MGI Symbol;Acc:MGI:2179203]	chr8	0.0452241	0	4.36782	0	1	1
ENSMUSG00000044224	78244	Dnajc21	DnaJ heat shock protein family (Hsp40) member C21 [Source:MGI Symbol;Acc:MGI:1925371]	chr15	140.935	0.158644	0.115806	1.36991	0.170715	1
ENSMUSG00000044227	640627	Gm9789	predicted gene 9789 [Source:MGI Symbol;Acc:MGI:3642043]	chr16	0	NA	NA	NA	NA	NA
ENSMUSG00000044229	244853	Nxpe4	neurexophilin and PC-esterase domain family, member 4 [Source:MGI Symbol;Acc:MGI:1924792]	chr9	750.039	-0.123438	0.0881874	-1.39972	0.161597	1
ENSMUSG00000044231	105193	Nhlrc1	NHL repeat containing 1 [Source:MGI Symbol;Acc:MGI:2145264]	chr13	500.489	0.0877084	0.0768141	1.14183	0.253526	1
ENSMUSG00000044243	320522	Bhlha9	basic helix-loop-helix family, member a9 [Source:MGI Symbol;Acc:MGI:2444198]	chr11	2.36175	-0.233142	0.859429	-0.271276	0.786179	1
ENSMUSG00000044244	213208	Il20rb	interleukin 20 receptor beta [Source:MGI Symbol;Acc:MGI:2143266]	chr9	5.07604	0.179796	0.572019	0.314318	0.753279	1
ENSMUSG00000044248	22297	Vmn1r45	vomeronasal 1 receptor 45 [Source:MGI Symbol;Acc:MGI:1333762]	chr6	0	NA	NA	NA	NA	NA
ENSMUSG00000044249	75400	Defb29	defensin beta 29 [Source:MGI Symbol;Acc:MGI:1922650]	chr2	0	NA	NA	NA	NA	NA
ENSMUSG00000044250	239647	Pced1b	PC-esterase domain containing 1B [Source:MGI Symbol;Acc:MGI:2446270]	chr15	122.507	0.041657	0.124237	0.335302	0.737397	1
ENSMUSG00000044252	64291	Osbpl1a	oxysterol binding protein-like 1A [Source:MGI Symbol;Acc:MGI:1927551]	chr18	4704.59	-0.0610864	0.0578049	-1.05677	0.290617	1
ENSMUSG00000044254	100102	Pcsk9	proprotein convertase subtilisin/kexin type 9 [Source:MGI Symbol;Acc:MGI:2140260]	chr4	2.91537	0.638173	0.77421	0.82429	0.409775	1
ENSMUSG00000044258	13024	Ctla2a	cytotoxic T lymphocyte-associated protein 2 alpha [Source:MGI Symbol;Acc:MGI:88554]	chr13	3.36747	-1.29154	0.695747	-1.85633	0.0634062	1
ENSMUSG00000044265	244180	Olfm5	olfactomedin 5 [Source:MGI Symbol;Acc:MGI:2443346]	chr7	0	NA	NA	NA	NA	NA
ENSMUSG00000044268	NA	Gm4895	predicted gene 4895 [Source:MGI Symbol;Acc:MGI:3648582]	chr10	2.83379	0.177342	0.687207	0.258062	0.796359	1
ENSMUSG00000044276	66769	4933427E11Rik	RIKEN cDNA 4933427E11 gene [Source:MGI Symbol;Acc:MGI:1914019]	chr15	3.81899	0.230154	0.663104	0.347086	0.728527	1
ENSMUSG00000044279	224912	Crb3	crumbs family member 3 [Source:MGI Symbol;Acc:MGI:2670904]	chr17	31.6136	1.62144	0.942176	1.72096	0.0852589	1
ENSMUSG00000044285	218963	Ubb-ps	ubiquitin B, pseudogene [Source:MGI Symbol;Acc:MGI:3037679]	chr14	97.5841	0.0796456	0.143634	0.554503	0.579235	1
ENSMUSG00000044286	258420	Olfr221	olfactory receptor 221 [Source:MGI Symbol;Acc:MGI:3030055]	chr14	0	NA	NA	NA	NA	NA
ENSMUSG00000044287	234700	Nrn1l	neuritin 1-like [Source:MGI Symbol;Acc:MGI:2443642]	chr8	0.245169	-0.474269	2.47794	-0.191396	0.848215	1
ENSMUSG00000044288	12801	Cnr1	cannabinoid receptor 1 (brain) [Source:MGI Symbol;Acc:MGI:104615]	chr4	295.663	0.0536791	0.111	0.483595	0.628674	1
ENSMUSG00000044292	259109	Olfr978	olfactory receptor 978 [Source:MGI Symbol;Acc:MGI:3030812]	chr9	0	NA	NA	NA	NA	NA
ENSMUSG00000044293	258375	Olfr794	olfactory receptor 794 [Source:MGI Symbol;Acc:MGI:3030628]	chr10	0	NA	NA	NA	NA	NA
ENSMUSG00000044294	16680	Krt84	keratin 84 [Source:MGI Symbol;Acc:MGI:96700]	chr15	0	NA	NA	NA	NA	NA
ENSMUSG00000044296	214779	Zfp879	zinc finger protein 879 [Source:MGI Symbol;Acc:MGI:3053099]	chr11	69.7087	-0.0320749	0.145346	-0.220679	0.825342	1
ENSMUSG00000044303	12578	Cdkn2a	cyclin dependent kinase inhibitor 2A [Source:MGI Symbol;Acc:MGI:104738]	chr4	0.927667	-0.142626	1.35845	-0.104992	0.916383	1
ENSMUSG00000044306	NA	4930500M09Rik	RIKEN cDNA 4930500M09 gene [Source:MGI Symbol;Acc:MGI:3630173]	chr1	0.254316	1.05049	2.82018	0.372489	0.709528	1
ENSMUSG00000044308	68795	Ubr3	ubiquitin protein ligase E3 component n-recognin 3 [Source:MGI Symbol;Acc:MGI:1861100]	chr2	1667.29	0.244616	0.0959605	2.54914	0.010799	1
ENSMUSG00000044309	108956	Apol7c	apolipoprotein L 7c [Source:MGI Symbol;Acc:MGI:1920912]	chr15	0	NA	NA	NA	NA	NA
ENSMUSG00000044312	11925	Neurog3	neurogenin 3 [Source:MGI Symbol;Acc:MGI:893591]	chr10	0	NA	NA	NA	NA	NA
ENSMUSG00000044313	242125	Mab21l3	mab-21-like 3 [Source:MGI Symbol;Acc:MGI:2446273]	chr3	0.409089	-1.44185	2.3707	-0.608198	0.543056	1
ENSMUSG00000044317	319197	Gpr4	G protein-coupled receptor 4 [Source:MGI Symbol;Acc:MGI:2441992]	chr7	68.9751	0.249263	0.224917	1.10824	0.267758	1
ENSMUSG00000044320	73598	1700001O22Rik	RIKEN cDNA 1700001O22 gene [Source:MGI Symbol;Acc:MGI:1923631]	chr2	13.1172	0.218213	0.348599	0.625969	0.531335	1
ENSMUSG00000044322	13505	Dsc1	desmocollin 1 [Source:MGI Symbol;Acc:MGI:109173]	chr18	0.263566	-2.15959	3.27261	-0.659899	0.509319	1
ENSMUSG00000044328	216964	Trp53i13	transformation related protein 53 inducible protein 13 [Source:MGI Symbol;Acc:MGI:1915125]	chr11	632.433	0.00425239	0.0572385	0.0742925	0.940778	1
ENSMUSG00000044330	NA	Gm9790	predicted gene 9790 [Source:MGI Symbol;Acc:MGI:3704221]	chr3	9.23001	0.086924	0.424611	0.204715	0.837795	1
ENSMUSG00000044337	12778	Ackr3	atypical chemokine receptor 3 [Source:MGI Symbol;Acc:MGI:109562]	chr1	128.182	0.179165	0.274687	0.652251	0.514239	1
ENSMUSG00000044338	23796	Aplnr	apelin receptor [Source:MGI Symbol;Acc:MGI:1346086]	chr2	3.67011	1.18496	0.689756	1.71793	0.0858084	1
ENSMUSG00000044339	231642	Alkbh2	alkB homolog 2, alpha-ketoglutarate-dependent dioxygenase [Source:MGI Symbol;Acc:MGI:2141032]	chr5	52.6103	0.220539	0.167614	1.31576	0.188255	1
ENSMUSG00000044340	98432	Phlpp1	PH domain and leucine rich repeat protein phosphatase 1 [Source:MGI Symbol;Acc:MGI:2138327]	chr1	10687.2	-0.11903	0.0882606	-1.34862	0.17746	1
ENSMUSG00000044345	277010	Marveld1	MARVEL (membrane-associating) domain containing 1 [Source:MGI Symbol;Acc:MGI:2147570]	chr19	376.567	0.119883	0.0984738	1.21741	0.223449	1
ENSMUSG00000044348	67062	Slc25a53	solute carrier family 25, member 53 [Source:MGI Symbol;Acc:MGI:1914312]	chrX	585.568	-0.136339	0.076479	-1.78269	0.074636	1
ENSMUSG00000044349	319317	Snhg11	small nucleolar RNA host gene 11 [Source:MGI Symbol;Acc:MGI:2441845]	chr2	569.784	-0.14633	0.195563	-0.748249	0.45431	1
ENSMUSG00000044350	210808	Lacc1	laccase domain containing 1 [Source:MGI Symbol;Acc:MGI:2445077]	chr14	268.587	-0.0474571	0.112987	-0.420022	0.674469	1
ENSMUSG00000044352	237761	Sowaha	sosondowah ankyrin repeat domain family member A [Source:MGI Symbol;Acc:MGI:2687280]	chr11	243.283	-0.102336	0.148411	-0.689545	0.49048	1
ENSMUSG00000044359	57385	P2ry4	pyrimidinergic receptor P2Y, G-protein coupled, 4 [Source:MGI Symbol;Acc:MGI:1926594]	chrX	0.0824282	0	4.36782	0	1	1
ENSMUSG00000044361	271278	BC024139	cDNA sequence BC024139 [Source:MGI Symbol;Acc:MGI:2442591]	chr15	7.57701	-0.0933527	0.420252	-0.222135	0.824209	1
ENSMUSG00000044362	70054	Ccdc89	coiled-coil domain containing 89 [Source:MGI Symbol;Acc:MGI:1917304]	chr7	20.962	-0.173861	0.289198	-0.601182	0.547719	1
ENSMUSG00000044364	108832	Tmem74b	transmembrane protein 74B [Source:MGI Symbol;Acc:MGI:1918629]	chr2	50.2468	0.000425491	0.198951	0.00213867	0.998294	1
ENSMUSG00000044365	319478	Cxxc4	CXXC finger 4 [Source:MGI Symbol;Acc:MGI:2442112]	chr3	361.491	-0.0694181	0.104253	-0.665859	0.505501	1
ENSMUSG00000044367	69309	Slc16a13	solute carrier family 16 (monocarboxylic acid transporters), member 13 [Source:MGI Symbol;Acc:MGI:1916559]	chr11	78.926	0.0158655	0.192273	0.0825155	0.934237	1
ENSMUSG00000044375	225004	Pcare	photoreceptor cilium actin regulator [Source:MGI Symbol;Acc:MGI:2385061]	chr17	0.321048	-0.730991	3.18757	-0.229326	0.818616	1
ENSMUSG00000044377	NA	Gm13080	predicted gene 13080 [Source:MGI Symbol;Acc:MGI:3650235]	chr4	3.94978	0.175225	0.629265	0.27846	0.780659	1
ENSMUSG00000044378	277898	Slc15a5	solute carrier family 15, member 5 [Source:MGI Symbol;Acc:MGI:3607714]	chr6	0.0410788	0	4.36782	0	1	1
ENSMUSG00000044387	NA	2410080I02Rik	RIKEN cDNA 2410080I02 gene [Source:MGI Symbol;Acc:MGI:1915498]	chr19	17.9814	0.516827	0.343396	1.50504	0.132312	1
ENSMUSG00000044390	332359	Tigd3	tigger transposable element derived 3 [Source:MGI Symbol;Acc:MGI:2681860]	chr19	45.5432	-0.189285	0.193099	-0.980249	0.326963	1
ENSMUSG00000044393	13511	Dsg2	desmoglein 2 [Source:MGI Symbol;Acc:MGI:1196466]	chr18	51.0743	1.03364	0.458325	2.25526	0.0241169	1
ENSMUSG00000044400	245381	Sowahd	sosondowah ankyrin repeat domain family member D [Source:MGI Symbol;Acc:MGI:3045274]	chrX	0	NA	NA	NA	NA	NA
ENSMUSG00000044405	246747	Adig	adipogenin [Source:MGI Symbol;Acc:MGI:2675492]	chr2	0	NA	NA	NA	NA	NA
ENSMUSG00000044408	104725	Sptssa	serine palmitoyltransferase, small subunit A [Source:MGI Symbol;Acc:MGI:1913399]	chr12	1524.96	0.00569514	0.0675951	0.0842538	0.932855	1
ENSMUSG00000044424	NA	Gm9493	predicted gene 9493 [Source:MGI Symbol;Acc:MGI:3779903]	chr19	5.94864	0.233723	0.467016	0.50046	0.616751	1
ENSMUSG00000044429	12964	Cryga	crystallin, gamma A [Source:MGI Symbol;Acc:MGI:88521]	chr1	0.277031	0.487526	2.45648	0.198465	0.842681	1
ENSMUSG00000044430	69511	Klk12	kallikrein related-peptidase 12 [Source:MGI Symbol;Acc:MGI:1916761]	chr7	0	NA	NA	NA	NA	NA
ENSMUSG00000044433	69697	Camsap3	calmodulin regulated spectrin-associated protein family, member 3 [Source:MGI Symbol;Acc:MGI:1916947]	chr8	188.457	0.0923153	0.182311	0.506361	0.612603	1
ENSMUSG00000044434	NA	Gm9791	predicted pseudogene 9791 [Source:MGI Symbol;Acc:MGI:3642317]	chr3	6.05105	0.323373	0.481629	0.671415	0.501957	1
ENSMUSG00000044441	258692	Olfr1442	olfactory receptor 1442 [Source:MGI Symbol;Acc:MGI:3031276]	chr19	0	NA	NA	NA	NA	NA
ENSMUSG00000044442	67768	N6amt1	N-6 adenine-specific DNA methyltransferase 1 (putative) [Source:MGI Symbol;Acc:MGI:1915018]	chr16	213.37	-0.0527943	0.139847	-0.377515	0.705791	1
ENSMUSG00000044444	75477	Pfn3	profilin 3 [Source:MGI Symbol;Acc:MGI:2178800]	chr13	0	NA	NA	NA	NA	NA
ENSMUSG00000044447	68813	Dock5	dedicator of cytokinesis 5 [Source:MGI Symbol;Acc:MGI:2652871]	chr14	88.0053	0.748157	0.370368	2.02004	0.0433796	1
ENSMUSG00000044452	668501	Zfp507	zinc finger protein 507 [Source:MGI Symbol;Acc:MGI:1916378]	chr7	376.123	0.0414371	0.0804579	0.515016	0.606542	1
ENSMUSG00000044453	233081	Ffar1	free fatty acid receptor 1 [Source:MGI Symbol;Acc:MGI:2684079]	chr7	0	NA	NA	NA	NA	NA
ENSMUSG00000044454	257898	Olfr867	olfactory receptor 867 [Source:MGI Symbol;Acc:MGI:3030701]	chr9	0	NA	NA	NA	NA	NA
ENSMUSG00000044456	217835	Rin3	Ras and Rab interactor 3 [Source:MGI Symbol;Acc:MGI:2385708]	chr12	26.0628	0.0151387	0.272216	0.0556126	0.95565	1
ENSMUSG00000044457	212225	Stk-ps2	serine/threonine kinase 2 [Source:MGI Symbol;Acc:MGI:3643324]	chr1	0	NA	NA	NA	NA	NA
ENSMUSG00000044461	219134	Shisa2	shisa family member 2 [Source:MGI Symbol;Acc:MGI:2444716]	chr14	144.725	0.248959	0.265641	0.937201	0.348655	1
ENSMUSG00000044465	74349	Fhip1b	FHF complex subunit HOOK interacting protein 1B [Source:MGI Symbol;Acc:MGI:1921599]	chr7	616.065	0.0201359	0.0776759	0.259229	0.795458	1
ENSMUSG00000044468	74645	Tent5c	terminal nucleotidyltransferase 5C [Source:MGI Symbol;Acc:MGI:1921895]	chr3	101.646	0.747391	0.437093	1.70991	0.0872821	1
ENSMUSG00000044469	66443	Tnfaip8l1	tumor necrosis factor, alpha-induced protein 8-like 1 [Source:MGI Symbol;Acc:MGI:1913693]	chr17	32.2508	0.0136446	0.207056	0.0658981	0.947459	1
ENSMUSG00000044471	232685	Lncpint	long non-protein coding RNA, Trp53 induced transcript [Source:MGI Symbol;Acc:MGI:2673128]	chr6	5.08127	-0.0677582	0.608304	-0.111389	0.911308	1
ENSMUSG00000044475	69090	Ascc1	activating signal cointegrator 1 complex subunit 1 [Source:MGI Symbol;Acc:MGI:1916340]	chr10	452.226	-0.00436468	0.0951341	-0.0458792	0.963407	1
ENSMUSG00000044477	21769	Zfand3	zinc finger, AN1-type domain 3 [Source:MGI Symbol;Acc:MGI:1096572]	chr17	6110.08	-0.0485666	0.0434226	-1.11846	0.263369	1
ENSMUSG00000044485	16613	Klk1b11	kallikrein 1-related peptidase b11 [Source:MGI Symbol;Acc:MGI:892023]	chr7	0	NA	NA	NA	NA	NA
ENSMUSG00000044487	258655	Olfr1112	olfactory receptor 1112 [Source:MGI Symbol;Acc:MGI:3030946]	chr2	0	NA	NA	NA	NA	NA
ENSMUSG00000044496	77034	2510039O18Rik	RIKEN cDNA 2510039O18 gene [Source:MGI Symbol;Acc:MGI:1924284]	chr4	469.16	0.100385	0.0949857	1.05684	0.290586	1
ENSMUSG00000044499	319415	Hs3st5	heparan sulfate (glucosamine) 3-O-sulfotransferase 5 [Source:MGI Symbol;Acc:MGI:2441996]	chr10	1.81563	-0.114205	1.04124	-0.109682	0.912662	1
ENSMUSG00000044501	224598	Zfp758	zinc finger protein 758 [Source:MGI Symbol;Acc:MGI:2385044]	chr17	117.035	-0.0968841	0.120602	-0.80334	0.421779	1
ENSMUSG00000044502	69556	Bod1	biorientation of chromosomes in cell division 1 [Source:MGI Symbol;Acc:MGI:1916806]	chr11	1998.34	0.00275136	0.0613253	0.044865	0.964215	1
ENSMUSG00000044505	320747	Lingo4	leucine rich repeat and Ig domain containing 4 [Source:MGI Symbol;Acc:MGI:2444651]	chr3	86.6761	-0.154317	0.13871	-1.11252	0.265914	1
ENSMUSG00000044515	NA	Gm8385	predicted gene 8385 [Source:MGI Symbol;Acc:MGI:3648812]	chr12	0.0446883	0	4.36782	0	1	1
ENSMUSG00000044518	30923	Foxe3	forkhead box E3 [Source:MGI Symbol;Acc:MGI:1353569]	chr4	0.0259224	0	4.36782	0	1	1
ENSMUSG00000044519	382867	Zfp488	zinc finger protein 488 [Source:MGI Symbol;Acc:MGI:2686052]	chr14	6.8523	0.466279	0.460854	1.01177	0.311647	1
ENSMUSG00000044522	100503044	A730020M07Rik	RIKEN cDNA A730020M07 gene [Source:MGI Symbol;Acc:MGI:2442643]	chr3	30.3792	-0.248299	0.240565	-1.03215	0.302003	1
ENSMUSG00000044526	20834	Znrf4	zinc and ring finger 4 [Source:MGI Symbol;Acc:MGI:1341258]	chr17	0.0530106	-0.570425	4.36782	-0.130597	0.896094	1
ENSMUSG00000044528	229801	Tram1l1	translocation associated membrane protein 1-like 1 [Source:MGI Symbol;Acc:MGI:2443503]	chr3	393.072	-0.000377675	0.106996	-0.00352979	0.997184	1
ENSMUSG00000044533	16898	Rps2	ribosomal protein S2 [Source:MGI Symbol;Acc:MGI:105110]	chr17	4816.42	0.057876	0.0511616	1.13124	0.257954	1
ENSMUSG00000044534	59289	Ackr2	atypical chemokine receptor 2 [Source:MGI Symbol;Acc:MGI:1891697]	chr9	1.992	1.35074	0.944803	1.42965	0.152816	1
ENSMUSG00000044537	NA	Olfr779	olfactory receptor 779 [Source:MGI Symbol;Acc:MGI:3030613]	chr10	0	NA	NA	NA	NA	NA
ENSMUSG00000044538	NA	Obox3-ps8	oocyte specific homeobox 3, pseudogene 8 [Source:MGI Symbol;Acc:MGI:3647349]	chr17	0	NA	NA	NA	NA	NA
ENSMUSG00000044542	19127	Prop1	paired like homeodomain factor 1 [Source:MGI Symbol;Acc:MGI:109330]	chr11	0	NA	NA	NA	NA	NA
ENSMUSG00000044544	70874	4921513I03Rik	RIKEN cDNA 4921513I03 gene [Source:MGI Symbol;Acc:MGI:1918124]	chr10	0	NA	NA	NA	NA	NA
ENSMUSG00000044548	59036	Dact1	dishevelled-binding antagonist of beta-catenin 1 [Source:MGI Symbol;Acc:MGI:1891740]	chr12	70.9804	0.403512	0.326982	1.23405	0.217185	1
ENSMUSG00000044550	594844	Tceal3	transcription elongation factor A (SII)-like 3 [Source:MGI Symbol;Acc:MGI:1913354]	chrX	1969.64	-0.0992565	0.127407	-0.779053	0.435948	1
ENSMUSG00000044551	268759	9930012K11Rik	RIKEN cDNA 9930012K11 gene [Source:MGI Symbol;Acc:MGI:2145726]	chr14	3.44759	0.418546	0.675645	0.619476	0.535603	1
ENSMUSG00000044556	75173	Tex38	testis expressed 38 [Source:MGI Symbol;Acc:MGI:1922423]	chr4	5.44403	0.247812	0.561115	0.441642	0.658748	1
ENSMUSG00000044560	258891	Olfr1302	olfactory receptor 1302 [Source:MGI Symbol;Acc:MGI:3031136]	chr2	0	NA	NA	NA	NA	NA
ENSMUSG00000044562	69903	Rasip1	Ras interacting protein 1 [Source:MGI Symbol;Acc:MGI:1917153]	chr7	42.9684	0.293085	0.212759	1.37755	0.168344	1
ENSMUSG00000044566	71213	Cage1	cancer antigen 1 [Source:MGI Symbol;Acc:MGI:1918463]	chr13	25.6763	0.257956	0.299792	0.860453	0.38954	1
ENSMUSG00000044573	11431	Acp1	acid phosphatase 1, soluble [Source:MGI Symbol;Acc:MGI:87881]	chr12	1373.78	-0.0955273	0.0618471	-1.54457	0.12245	1
ENSMUSG00000044574	NA	5031434C07Rik	RIKEN cDNA 5031434C07 gene [Source:MGI Symbol;Acc:MGI:2442810]	chr6	1.64982	0.938384	1.17945	0.79561	0.426258	1
ENSMUSG00000044576	242915	Garem2	GRB2 associated regulator of MAPK1 subtype 2 [Source:MGI Symbol;Acc:MGI:2685290]	chr5	3501.33	0.0653344	0.130892	0.499146	0.617676	1
ENSMUSG00000044581	102635990	4932415D10Rik	RIKEN cDNA 4932415D10 gene [Source:MGI Symbol;Acc:MGI:3045298]	chr10	0.115299	0	4.36782	0	1	1
ENSMUSG00000044583	170743	Tlr7	toll-like receptor 7 [Source:MGI Symbol;Acc:MGI:2176882]	chrX	6.69102	-0.450764	0.525625	-0.857578	0.391125	1
ENSMUSG00000044594	20248	Serpinb3a	serine (or cysteine) peptidase inhibitor, clade B (ovalbumin), member 3A [Source:MGI Symbol;Acc:MGI:3573933]	chr1	0	NA	NA	NA	NA	NA
ENSMUSG00000044595	213236	Dnd1	DND microRNA-mediated repression inhibitor 1 [Source:MGI Symbol;Acc:MGI:2447763]	chr18	5.99683	-0.0705977	0.573588	-0.123081	0.902043	1
ENSMUSG00000044597	17870	Mycs	myc-like oncogene, s-myc protein [Source:MGI Symbol;Acc:MGI:1332242]	chrX	0	NA	NA	NA	NA	NA
ENSMUSG00000044600	66818	Smim7	small integral membrane protein 7 [Source:MGI Symbol;Acc:MGI:1914068]	chr8	2593.86	-0.00231665	0.0593722	-0.0390191	0.968875	1
ENSMUSG00000044609	NA	Gm9294	predicted pseudogene 9294 [Source:MGI Symbol;Acc:MGI:3648888]	chr7	2.80087	-1.01079	0.764643	-1.32191	0.186196	1
ENSMUSG00000044617	320080	Zbtb39	zinc finger and BTB domain containing 39 [Source:MGI Symbol;Acc:MGI:2443316]	chr10	466.833	0.0339619	0.0975649	0.348095	0.727769	1
ENSMUSG00000044624	237300	Gm4922	predicted gene 4922 [Source:MGI Symbol;Acc:MGI:3644318]	chr10	0.0259224	0	4.36782	0	1	1
ENSMUSG00000044626	239759	Liph	lipase, member H [Source:MGI Symbol;Acc:MGI:2388029]	chr16	1.96277	0.468334	0.830581	0.563863	0.572847	1
ENSMUSG00000044627	72931	Swi5	SWI5 recombination repair homolog (yeast) [Source:MGI Symbol;Acc:MGI:1920181]	chr2	3591.33	-0.00460725	0.0960616	-0.0479615	0.961747	1
ENSMUSG00000044628	68846	Rnf208	ring finger protein 208 [Source:MGI Symbol;Acc:MGI:1916096]	chr2	721.489	-0.0422211	0.155846	-0.270915	0.786457	1
ENSMUSG00000044629	380686	Cnrip1	cannabinoid receptor interacting protein 1 [Source:MGI Symbol;Acc:MGI:1917505]	chr11	779.504	-0.0265969	0.0694429	-0.383004	0.701717	1
ENSMUSG00000044633	NA	B530045E10Rik	RIKEN cDNA B530045E10 gene [Source:MGI Symbol;Acc:MGI:2445145]	chr10	0.709446	-1.38414	1.42139	-0.973795	0.330159	1
ENSMUSG00000044636	207785	Csrnp2	cysteine-serine-rich nuclear protein 2 [Source:MGI Symbol;Acc:MGI:2386852]	chr15	196.399	-0.0173507	0.172383	-0.100652	0.919827	1
ENSMUSG00000044639	NA	Gm11507	predicted gene 11507 [Source:MGI Symbol;Acc:MGI:3650927]	chr11	0	NA	NA	NA	NA	NA
ENSMUSG00000044641	58220	Pard6b	par-6 family cell polarity regulator beta [Source:MGI Symbol;Acc:MGI:2135605]	chr2	28.9387	0.609678	0.510936	1.19326	0.232769	1
ENSMUSG00000044645	NA	Gm7334	predicted gene 7334 [Source:MGI Symbol;Acc:MGI:3647393]	chr17	1.43695	1.01469	1.06065	0.956664	0.338737	1
ENSMUSG00000044646	207259	Zbtb7c	zinc finger and BTB domain containing 7C [Source:MGI Symbol;Acc:MGI:2443302]	chr18	219.101	-0.134868	0.127906	-1.05443	0.291685	1
ENSMUSG00000044647	77771	Csrnp3	cysteine-serine-rich nuclear protein 3 [Source:MGI Symbol;Acc:MGI:1925021]	chr2	103.401	-0.174146	0.151844	-1.14688	0.251433	1
ENSMUSG00000044649	68673	Krtap4-2	keratin associated protein 4-2 [Source:MGI Symbol;Acc:MGI:1915923]	chr11	0	NA	NA	NA	NA	NA
ENSMUSG00000044664	235628	Prss42	protease, serine 42 [Source:MGI Symbol;Acc:MGI:2665280]	chr9	0	NA	NA	NA	NA	NA
ENSMUSG00000044667	229791	Plppr4	phospholipid phosphatase related 4 [Source:MGI Symbol;Acc:MGI:106530]	chr3	513.147	0.38551	0.195665	1.97026	0.048809	1
ENSMUSG00000044674	14362	Fzd1	frizzled class receptor 1 [Source:MGI Symbol;Acc:MGI:1196625]	chr5	1168.49	-0.0234194	0.194493	-0.120413	0.904156	1
ENSMUSG00000044676	234725	Zfp612	zinc finger protein 612 [Source:MGI Symbol;Acc:MGI:2443465]	chr8	332.728	-0.128801	0.0911876	-1.41248	0.157807	1
ENSMUSG00000044678	76486	Ly6k	lymphocyte antigen 6 complex, locus K [Source:MGI Symbol;Acc:MGI:1923736]	chr15	1.55051	0.608931	1.20395	0.505779	0.613012	1
ENSMUSG00000044681	269637	Cnpy1	canopy FGF signaling regulator 1 [Source:MGI Symbol;Acc:MGI:2442451]	chr5	0.330938	-0.429314	2.41315	-0.177906	0.858797	1
ENSMUSG00000044689	433315	Gm13749	predicted gene 13749 [Source:MGI Symbol;Acc:MGI:3649721]	chr1	0.0452241	0	4.36782	0	1	1
ENSMUSG00000044694	NA	2010007H06Rik	RIKEN cDNA 2010007H06 gene [Source:MGI Symbol;Acc:MGI:1917099]	chr9	20.7963	0.20057	0.337895	0.593586	0.552789	1
ENSMUSG00000044697	NA	Gm5479	predicted gene 5479 [Source:MGI Symbol;Acc:MGI:3643380]	chr17	0.0517939	0	4.36782	0	1	1
ENSMUSG00000044700	230917	Tmem201	transmembrane protein 201 [Source:MGI Symbol;Acc:MGI:1196277]	chr4	2287.16	-0.0211225	0.0647076	-0.326429	0.744099	1
ENSMUSG00000044701	246779	Il27	interleukin 27 [Source:MGI Symbol;Acc:MGI:2384409]	chr7	0.0523793	0	4.36782	0	1	1
ENSMUSG00000044702	233826	Palb2	partner and localizer of BRCA2 [Source:MGI Symbol;Acc:MGI:3040695]	chr7	9.7649	0.328738	0.383731	0.856688	0.391618	1
ENSMUSG00000044703	219131	Phf11a	PHD finger protein 11A [Source:MGI Symbol;Acc:MGI:1918441]	chr14	0.109955	0.00662846	4.36782	0.00151757	0.998789	1
ENSMUSG00000044705	384703	Olfr670	olfactory receptor 670 [Source:MGI Symbol;Acc:MGI:3030504]	chr7	0	NA	NA	NA	NA	NA
ENSMUSG00000044707	380694	Ccnjl	cyclin J-like [Source:MGI Symbol;Acc:MGI:2685723]	chr11	65.6297	-0.0954442	0.233958	-0.407954	0.683307	1
ENSMUSG00000044708	16513	Kcnj10	potassium inwardly-rectifying channel, subfamily J, member 10 [Source:MGI Symbol;Acc:MGI:1194504]	chr1	47399.9	-0.0894997	0.105798	-0.845953	0.397579	1
ENSMUSG00000044709	69731	Gemin7	gem nuclear organelle associated protein 7 [Source:MGI Symbol;Acc:MGI:1916981]	chr7	629.378	-0.0464011	0.0601561	-0.771345	0.440502	1
ENSMUSG00000044712	625098	Slc38a6	solute carrier family 38, member 6 [Source:MGI Symbol;Acc:MGI:3648156]	chr12	28.5683	-0.257488	0.241066	-1.06812	0.285466	1
ENSMUSG00000044715	66787	Gskip	GSK3B interacting protein [Source:MGI Symbol;Acc:MGI:1914037]	chr12	488.589	0.0727486	0.0912894	0.796901	0.425508	1
ENSMUSG00000044716	231134	Dok7	docking protein 7 [Source:MGI Symbol;Acc:MGI:3584043]	chr5	1185.48	-0.0332455	0.0713979	-0.465637	0.641476	1
ENSMUSG00000044719	240216	E230025N22Rik	Riken cDNA E230025N22 gene [Source:MGI Symbol;Acc:MGI:3687212]	chr18	0.633164	2.5348	1.54366	1.64207	0.100576	1
ENSMUSG00000044724	269053	Gpr152	G protein-coupled receptor 152 [Source:MGI Symbol;Acc:MGI:2685519]	chr19	1.03982	-0.94095	1.13339	-0.830206	0.406422	1
ENSMUSG00000044726	239368	Erich5	glutamate rich 5 [Source:MGI Symbol;Acc:MGI:2447772]	chr15	1.15751	-1.24647	1.17532	-1.06054	0.2889	1
ENSMUSG00000044730	194268	9930104L06Rik	RIKEN cDNA 9930104L06 gene [Source:MGI Symbol;Acc:MGI:3041172]	chr4	409.145	-0.139901	0.10734	-1.30334	0.192457	1
ENSMUSG00000044734	66222	Serpinb1a	serine (or cysteine) peptidase inhibitor, clade B, member 1a [Source:MGI Symbol;Acc:MGI:1913472]	chr13	157.312	0.0114325	0.209177	0.0546548	0.956414	1
ENSMUSG00000044737	317653	Klk14	kallikrein related-peptidase 14 [Source:MGI Symbol;Acc:MGI:2447564]	chr7	0	NA	NA	NA	NA	NA
ENSMUSG00000044743	246085	Defb10	defensin beta 10 [Source:MGI Symbol;Acc:MGI:2179205]	chr8	0.217481	1.53909	3.42414	0.449482	0.653084	1
ENSMUSG00000044748	13214	Defb1	defensin beta 1 [Source:MGI Symbol;Acc:MGI:1096878]	chr8	0.11227	0	4.36782	0	1	1
ENSMUSG00000044749	76184	Abca6	ATP-binding cassette, sub-family A (ABC1), member 6 [Source:MGI Symbol;Acc:MGI:1923434]	chr11	103.859	0.067884	0.253282	0.268018	0.788686	1
ENSMUSG00000044751	NA	Atp5pb-ps	ATP synthase peripheral stalk-membrane subunit b, pseudogene [Source:MGI Symbol;Acc:MGI:3651344]	chr11	24.3535	-0.353191	0.240081	-1.47113	0.141255	1
ENSMUSG00000044757	NA	Gm6430	predicted gene 6430 [Source:MGI Symbol;Acc:MGI:3648857]	chr1	1.91054	-1.73171	1.11318	-1.55564	0.119794	1
ENSMUSG00000044763	52575	Trmt10c	tRNA methyltransferase 10C, mitochondrial RNase P subunit [Source:MGI Symbol;Acc:MGI:1196261]	chr16	272.163	-0.0636818	0.103234	-0.616867	0.537322	1
ENSMUSG00000044768	52392	Macir	macrophage immunometabolism regulator [Source:MGI Symbol;Acc:MGI:1277184]	chr1	907.482	-0.00166489	0.116312	-0.014314	0.98858	1
ENSMUSG00000044770	268297	Scml4	Scm polycomb group protein like 4 [Source:MGI Symbol;Acc:MGI:2446140]	chr10	18.4567	0.406062	0.386604	1.05033	0.293566	1
ENSMUSG00000044772	218739	Sntn	sentan, cilia apical structure protein [Source:MGI Symbol;Acc:MGI:3045373]	chr14	9.63895	-1.01761	0.479829	-2.12077	0.033941	1
ENSMUSG00000044783	212427	Hjurp	Holliday junction recognition protein [Source:MGI Symbol;Acc:MGI:2685821]	chr1	413.381	0.0298161	0.0861797	0.345977	0.72936	1
ENSMUSG00000044786	22695	Zfp36	zinc finger protein 36 [Source:MGI Symbol;Acc:MGI:99180]	chr7	152.475	0.0319085	0.195666	0.163077	0.870458	1
ENSMUSG00000044787	328019	Spata32	spermatogenesis associated 32 [Source:MGI Symbol;Acc:MGI:3045340]	chr11	0.883085	-0.858549	1.45121	-0.591608	0.554113	1
ENSMUSG00000044788	328035	Fads6	fatty acid desaturase domain family, member 6 [Source:MGI Symbol;Acc:MGI:3039592]	chr11	2108.34	-0.0824334	0.0692612	-1.19018	0.233975	1
ENSMUSG00000044791	235626	Setd2	SET domain containing 2 [Source:MGI Symbol;Acc:MGI:1918177]	chr9	774.895	0.0349555	0.0909891	0.384172	0.700851	1
ENSMUSG00000044792	69046	Isca1	iron-sulfur cluster assembly 1 [Source:MGI Symbol;Acc:MGI:1916296]	chr13	2410.11	-0.0248654	0.0695634	-0.357449	0.720755	1
ENSMUSG00000044795	327951	Cyb5d1	cytochrome b5 domain containing 1 [Source:MGI Symbol;Acc:MGI:2685586]	chr11	624.971	-0.0930922	0.0811364	-1.14735	0.251235	1
ENSMUSG00000044798	258812	Olfr923	olfactory receptor 923 [Source:MGI Symbol;Acc:MGI:3030757]	chr9	0	NA	NA	NA	NA	NA
ENSMUSG00000044801	29849	Olfr159	olfactory receptor 159 [Source:MGI Symbol;Acc:MGI:1352686]	chr4	0	NA	NA	NA	NA	NA
ENSMUSG00000044807	30944	Zfp354c	zinc finger protein 354C [Source:MGI Symbol;Acc:MGI:1353621]	chr11	1088.16	-0.0701628	0.0741327	-0.946449	0.34392	1
ENSMUSG00000044811	140497	Cd300c2	CD300C molecule 2 [Source:MGI Symbol;Acc:MGI:2153249]	chr11	4.3057	0.393633	0.592015	0.664905	0.506112	1
ENSMUSG00000044813	230126	Shb	src homology 2 domain-containing transforming protein B [Source:MGI Symbol;Acc:MGI:98294]	chr4	39.6678	0.4852	0.30923	1.56906	0.116634	1
ENSMUSG00000044814	257947	Olfr543	olfactory receptor 543 [Source:MGI Symbol;Acc:MGI:3030377]	chr7	0	NA	NA	NA	NA	NA
ENSMUSG00000044816	98303	D630023F18Rik	RIKEN cDNA D630023F18 gene [Source:MGI Symbol;Acc:MGI:2138198]	chr1	4.12003	-0.588645	0.591021	-0.995979	0.31926	1
ENSMUSG00000044819	239283	Oxgr1	oxoglutarate (alpha-ketoglutarate) receptor 1 [Source:MGI Symbol;Acc:MGI:2685145]	chr14	0.563778	0.679466	1.57211	0.432199	0.665597	1
ENSMUSG00000044820	246735	AY074887	cDNA sequence AY074887 [Source:MGI Symbol;Acc:MGI:3575512]	chr9	0	NA	NA	NA	NA	NA
ENSMUSG00000044824	258837	Olfr545	olfactory receptor 545 [Source:MGI Symbol;Acc:MGI:3030379]	chr7	0	NA	NA	NA	NA	NA
ENSMUSG00000044827	21897	Tlr1	toll-like receptor 1 [Source:MGI Symbol;Acc:MGI:1341295]	chr5	4.56666	-0.111075	0.611308	-0.1817	0.855818	1
ENSMUSG00000044835	73844	Ankrd45	ankyrin repeat domain 45 [Source:MGI Symbol;Acc:MGI:1921094]	chr1	322.128	0.214503	0.136536	1.57104	0.116174	1
ENSMUSG00000044847	72290	Lsm11	U7 snRNP-specific Sm-like protein LSM11 [Source:MGI Symbol;Acc:MGI:1919540]	chr11	138.993	-0.0983212	0.102232	-0.961745	0.336178	1
ENSMUSG00000044854	73363	1700056E22Rik	RIKEN cDNA 1700056E22 gene [Source:MGI Symbol;Acc:MGI:1920613]	chr1	5.80455	-0.112586	0.479024	-0.235032	0.814184	1
ENSMUSG00000044857	224640	Lemd2	LEM domain containing 2 [Source:MGI Symbol;Acc:MGI:2385045]	chr17	871.498	0.0998275	0.0519175	1.92281	0.054504	1
ENSMUSG00000044860	382097	Gm1123	predicted gene 1123 [Source:MGI Symbol;Acc:MGI:2685969]	chr9	0.0452241	0	4.36782	0	1	1
ENSMUSG00000044863	266620	Defb36	defensin beta 36 [Source:MGI Symbol;Acc:MGI:2385956]	chr2	0	NA	NA	NA	NA	NA
ENSMUSG00000044864	99696	Ankrd50	ankyrin repeat domain 50 [Source:MGI Symbol;Acc:MGI:2139777]	chr3	521.764	0.00746664	0.10891	0.0685578	0.945342	1
ENSMUSG00000044867	NA	Gimap1os	GTPase, IMAP family member 1, opposite strand [Source:MGI Symbol;Acc:MGI:3781523]	chr6	0.0259224	0	4.36782	0	1	1
ENSMUSG00000044876	72667	Zfp444	zinc finger protein 444 [Source:MGI Symbol;Acc:MGI:1923365]	chr7	612.824	-0.0137546	0.0604453	-0.227554	0.819993	1
ENSMUSG00000044881	68185	Coa4	cytochrome c oxidase assembly factor 4 [Source:MGI Symbol;Acc:MGI:1915435]	chr7	126.676	0.0406055	0.127923	0.31742	0.750925	1
ENSMUSG00000044894	22272	Uqcrq	ubiquinol-cytochrome c reductase, complex III subunit VII [Source:MGI Symbol;Acc:MGI:107807]	chr11	3638.07	-0.0236725	0.0872846	-0.271211	0.786229	1
ENSMUSG00000044897	258772	Olfr821	olfactory receptor 821 [Source:MGI Symbol;Acc:MGI:3030655]	chr10	0	NA	NA	NA	NA	NA
ENSMUSG00000044899	259057	Olfr649	olfactory receptor 649 [Source:MGI Symbol;Acc:MGI:3030483]	chr7	0	NA	NA	NA	NA	NA
ENSMUSG00000044903	243862	Psg22	pregnancy-specific glycoprotein 22 [Source:MGI Symbol;Acc:MGI:1891354]	chr7	0	NA	NA	NA	NA	NA
ENSMUSG00000044906	269033	4930503L19Rik	RIKEN cDNA 4930503L19 gene [Source:MGI Symbol;Acc:MGI:1922045]	chr18	186.571	-0.0865404	0.13007	-0.66534	0.505833	1
ENSMUSG00000044912	238266	Syt16	synaptotagmin XVI [Source:MGI Symbol;Acc:MGI:2673872]	chr12	66.2602	-0.0119453	0.184413	-0.0647748	0.948353	1
ENSMUSG00000044916	75641	1700029I15Rik	RIKEN cDNA 1700029I15 gene [Source:MGI Symbol;Acc:MGI:1916742]	chr2	20.4099	-0.264577	0.357056	-0.740994	0.458697	1
ENSMUSG00000044921	237504	Rassf9	Ras association (RalGDS/AF-6) domain family (N-terminal) member 9 [Source:MGI Symbol;Acc:MGI:2384307]	chr10	25.496	0.807786	0.516947	1.56261	0.118145	1
ENSMUSG00000044923	258581	Olfr1030	olfactory receptor 1030 [Source:MGI Symbol;Acc:MGI:3030864]	chr2	0	NA	NA	NA	NA	NA
ENSMUSG00000044927	243529	H1f10	H1.10 linker histone [Source:MGI Symbol;Acc:MGI:2685307]	chr6	337.754	0.0350842	0.151381	0.231762	0.816723	1
ENSMUSG00000044933	20607	Sstr3	somatostatin receptor 3 [Source:MGI Symbol;Acc:MGI:98329]	chr15	79.7409	0.157891	0.151004	1.04561	0.295742	1
ENSMUSG00000044934	238673	Zfp367	zinc finger protein 367 [Source:MGI Symbol;Acc:MGI:2442266]	chr13	783.588	0.101986	0.113724	0.896792	0.36983	1
ENSMUSG00000044937	103220	Ttc41	tetratricopeptide repeat domain 41 [Source:MGI Symbol;Acc:MGI:2387653]	chr10	22.5829	0.177308	0.287221	0.617323	0.537022	1
ENSMUSG00000044938	244923	Klhl31	kelch-like 31 [Source:MGI Symbol;Acc:MGI:3045305]	chr9	2.66815	2.94484	1.24225	2.37057	0.0177606	1
ENSMUSG00000044948	100048534	Cfap43	cilia and flagella associated protein 43 [Source:MGI Symbol;Acc:MGI:1289258]	chr19	21.4889	0.66912	0.430141	1.55558	0.119807	1
ENSMUSG00000044949	327900	Ubtd2	ubiquitin domain containing 2 [Source:MGI Symbol;Acc:MGI:2444752]	chr11	193.874	0.161582	0.134123	1.20473	0.228305	1
ENSMUSG00000044950	70802	Pwwp2a	PWWP domain containing 2A [Source:MGI Symbol;Acc:MGI:1918052]	chr11	216.597	0.00264911	0.093055	0.0284682	0.977289	1
ENSMUSG00000044951	238564	Mylk4	myosin light chain kinase family, member 4 [Source:MGI Symbol;Acc:MGI:3643758]	chr13	3.52926	-0.0452459	0.660714	-0.0684804	0.945403	1
ENSMUSG00000044952	622320	Kctd21	potassium channel tetramerisation domain containing 21 [Source:MGI Symbol;Acc:MGI:3643121]	chr7	949.692	-0.129245	0.0971198	-1.33077	0.183264	1
ENSMUSG00000044957	110332	Pp2d1	protein phosphatase 2C-like domain containing 1 [Source:MGI Symbol;Acc:MGI:3612067]	chr17	0	NA	NA	NA	NA	NA
ENSMUSG00000044966	319701	Fbxo48	F-box protein 48 [Source:MGI Symbol;Acc:MGI:2442569]	chr11	7.00236	-0.488848	0.521364	-0.937632	0.348433	1
ENSMUSG00000044968	242864	Napepld	N-acyl phosphatidylethanolamine phospholipase D [Source:MGI Symbol;Acc:MGI:2140885]	chr5	94.0683	0.0889219	0.149539	0.594641	0.552084	1
ENSMUSG00000044976	546144	Wdr72	WD repeat domain 72 [Source:MGI Symbol;Acc:MGI:3583957]	chr9	28.4624	1.92738	1.34594	1.432	0.152144	1
ENSMUSG00000044982	67158	Sft2d3	SFT2 domain containing 3 [Source:MGI Symbol;Acc:MGI:1914408]	chr18	150.152	-0.0170722	0.159016	-0.107362	0.914502	1
ENSMUSG00000044985	259064	Olfr124	olfactory receptor 124 [Source:MGI Symbol;Acc:MGI:2177507]	chr17	0	NA	NA	NA	NA	NA
ENSMUSG00000044986	22117	Tst	thiosulfate sulfurtransferase, mitochondrial [Source:MGI Symbol;Acc:MGI:98852]	chr15	7082.42	-0.0553109	0.080191	-0.68974	0.490358	1
ENSMUSG00000044988	83428	Ucn3	urocortin 3 [Source:MGI Symbol;Acc:MGI:1932970]	chr13	0	NA	NA	NA	NA	NA
ENSMUSG00000044991	73747	Shld1	shieldin complex subunit 1 [Source:MGI Symbol;Acc:MGI:1920997]	chr2	122.106	0.143016	0.138044	1.03602	0.300193	1
ENSMUSG00000044994	258805	Olfr1426	olfactory receptor 1426 [Source:MGI Symbol;Acc:MGI:3031260]	chr19	0	NA	NA	NA	NA	NA
ENSMUSG00000044997	78547	E130304I02Rik	RIKEN cDNA E130304I02 gene [Source:MGI Symbol;Acc:MGI:1925797]	chr7	0.203806	-0.570435	2.94898	-0.193434	0.846619	1
ENSMUSG00000045004	329972	Spata21	spermatogenesis associated 21 [Source:MGI Symbol;Acc:MGI:3607787]	chr4	21.3265	-0.00495924	0.326474	-0.0151903	0.98788	1
ENSMUSG00000045005	14367	Fzd5	frizzled class receptor 5 [Source:MGI Symbol;Acc:MGI:108571]	chr1	64.0479	0.161932	0.287617	0.563012	0.573427	1
ENSMUSG00000045007	103768	Tubg2	tubulin, gamma 2 [Source:MGI Symbol;Acc:MGI:2144208]	chr11	71.8838	0.115926	0.159027	0.728971	0.46602	1
ENSMUSG00000045008	74530	9030612E09Rik	RIKEN cDNA 9030612E09 gene [Source:MGI Symbol;Acc:MGI:1921780]	chr10	18.3572	0.155332	0.287391	0.540491	0.588859	1
ENSMUSG00000045009	210673	Prrt3	proline-rich transmembrane protein 3 [Source:MGI Symbol;Acc:MGI:2444810]	chr6	39.8282	-0.117629	0.226835	-0.518565	0.604064	1
ENSMUSG00000045010	102634296	Gm4779	predicted gene 4779 [Source:MGI Symbol;Acc:MGI:3646776]	chrX	0.270565	-1.0513	3.98421	-0.263867	0.791882	1
ENSMUSG00000045013	259037	Olfr711	olfactory receptor 711 [Source:MGI Symbol;Acc:MGI:3030545]	chr7	0	NA	NA	NA	NA	NA
ENSMUSG00000045019	171168	Acer1	alkaline ceramidase 1 [Source:MGI Symbol;Acc:MGI:2181962]	chr17	0	NA	NA	NA	NA	NA
ENSMUSG00000045022	69382	H2bl1	H2B.L histone variant 1 [Source:MGI Symbol;Acc:MGI:1916632]	chr13	0	NA	NA	NA	NA	NA
ENSMUSG00000045027	70835	Prss22	protease, serine 22 [Source:MGI Symbol;Acc:MGI:1918085]	chr17	0.0882761	-0.57042	4.36782	-0.130596	0.896095	1
ENSMUSG00000045030	258693	Olfr1443	olfactory receptor 1443 [Source:MGI Symbol;Acc:MGI:3031277]	chr19	0	NA	NA	NA	NA	NA
ENSMUSG00000045031	207175	Cetn4	centrin 4 [Source:MGI Symbol;Acc:MGI:2677454]	chr3	242.11	0.0967524	0.176147	0.549272	0.582819	1
ENSMUSG00000045034	218440	Ankrd34b	ankyrin repeat domain 34B [Source:MGI Symbol;Acc:MGI:2443245]	chr13	86.7311	-0.127814	0.133359	-0.958416	0.337853	1
ENSMUSG00000045036	381107	Tmem232	transmembrane protein 232 [Source:MGI Symbol;Acc:MGI:2685786]	chr17	10.0657	0.251318	0.557055	0.451155	0.651878	1
ENSMUSG00000045038	18754	Prkce	protein kinase C, epsilon [Source:MGI Symbol;Acc:MGI:97599]	chr17	1721.91	-0.10323	0.0712215	-1.44942	0.147221	1
ENSMUSG00000045039	269878	Megf8	multiple EGF-like-domains 8 [Source:MGI Symbol;Acc:MGI:2446294]	chr7	3873.45	0.0220287	0.0700248	0.314584	0.753078	1
ENSMUSG00000045045	225875	Lrfn4	leucine rich repeat and fibronectin type III domain containing 4 [Source:MGI Symbol;Acc:MGI:2385612]	chr19	471.76	0.149505	0.15875	0.941762	0.346315	1
ENSMUSG00000045048	NA	Gm9795	predicted pseudogene 9795 [Source:MGI Symbol;Acc:MGI:3704361]	chr10	1.79932	-0.327677	0.931907	-0.35162	0.725124	1
ENSMUSG00000045052	226278	Prlhr	prolactin releasing hormone receptor [Source:MGI Symbol;Acc:MGI:2135956]	chr19	0.121327	-0.570416	4.36782	-0.130595	0.896096	1
ENSMUSG00000045053	225030	Kcng3	potassium voltage-gated channel, subfamily G, member 3 [Source:MGI Symbol;Acc:MGI:2663923]	chr17	3.92722	0.339181	0.801088	0.423401	0.672003	1
ENSMUSG00000045055	NA	Rpsa-ps2	ribosomal protein SA, pseudogene 2 [Source:MGI Symbol;Acc:MGI:3643356]	chr10	6.2869	0.219535	0.431276	0.509037	0.610727	1
ENSMUSG00000045062	93878	Pcdhb7	protocadherin beta 7 [Source:MGI Symbol;Acc:MGI:2136741]	chr18	295.081	0.0224253	0.115474	0.194202	0.846018	1
ENSMUSG00000045064	72350	Zc2hc1c	zinc finger, C2HC-type containing 1C [Source:MGI Symbol;Acc:MGI:1919600]	chr12	103.792	0.262889	0.178744	1.47076	0.141356	1
ENSMUSG00000045065	NA	9930022D16Rik	RIKEN cDNA 9930022D16 gene [Source:MGI Symbol;Acc:MGI:2444178]	chr11	0.159937	-1.05132	3.68432	-0.285349	0.775376	1
ENSMUSG00000045071	230259	E130308A19Rik	RIKEN cDNA E130308A19 gene [Source:MGI Symbol;Acc:MGI:2442164]	chr4	240.02	0.224764	0.108633	2.06903	0.0385434	1
ENSMUSG00000045075	NA	Gm9796	predicted gene 9796 [Source:MGI Symbol;Acc:MGI:3648412]	chr11	15.0388	-0.23192	0.273767	-0.847146	0.396913	1
ENSMUSG00000045078	108086	Rnf216	ring finger protein 216 [Source:MGI Symbol;Acc:MGI:1344349]	chr5	1313.76	-0.0711272	0.0598621	-1.18818	0.234761	1
ENSMUSG00000045083	242384	Lingo2	leucine rich repeat and Ig domain containing 2 [Source:MGI Symbol;Acc:MGI:2442298]	chr4	20.4982	0.152051	0.2577	0.590034	0.555168	1
ENSMUSG00000045087	94226	S1pr5	sphingosine-1-phosphate receptor 5 [Source:MGI Symbol;Acc:MGI:2150641]	chr9	23.9925	-0.159176	0.315242	-0.504934	0.613606	1
ENSMUSG00000045091	208760	Aqp12	aquaporin 12 [Source:MGI Symbol;Acc:MGI:2664636]	chr1	0	NA	NA	NA	NA	NA
ENSMUSG00000045092	13609	S1pr1	sphingosine-1-phosphate receptor 1 [Source:MGI Symbol;Acc:MGI:1096355]	chr3	50751.1	-0.0996468	0.087255	-1.14202	0.253447	1
ENSMUSG00000045094	328967	Arhgef37	Rho guanine nucleotide exchange factor (GEF) 37 [Source:MGI Symbol;Acc:MGI:3045339]	chr18	105.154	0.0103452	0.150203	0.0688747	0.945089	1
ENSMUSG00000045095	14924	Magi1	membrane associated guanylate kinase, WW and PDZ domain containing 1 [Source:MGI Symbol;Acc:MGI:1203522]	chr6	1457.58	0.129494	0.164988	0.784872	0.432528	1
ENSMUSG00000045098	225888	Kmt5b	lysine methyltransferase 5B [Source:MGI Symbol;Acc:MGI:2444557]	chr19	1495.19	-0.0841145	0.0659088	-1.27623	0.201876	1
ENSMUSG00000045100	67582	Slc25a26	solute carrier family 25 (mitochondrial carrier, phosphate carrier), member 26 [Source:MGI Symbol;Acc:MGI:1914832]	chr6	316.364	-0.0690787	0.0747832	-0.923719	0.355633	1
ENSMUSG00000045102	272158	Poln	DNA polymerase N [Source:MGI Symbol;Acc:MGI:2675617]	chr5	2.5771	0.950327	0.694047	1.36925	0.17092	1
ENSMUSG00000045103	13405	Dmd	dystrophin, muscular dystrophy [Source:MGI Symbol;Acc:MGI:94909]	chrX	2827.06	-0.0817598	0.0663997	-1.23133	0.2182	1
ENSMUSG00000045104	NA	Ldhb-ps	lactate dehydrogenase B, pseudogene [Source:MGI Symbol;Acc:MGI:3645435]	chr19	126.514	-0.062292	0.153054	-0.406993	0.684013	1
ENSMUSG00000045106	211936	Ccdc73	coiled-coil domain containing 73 [Source:MGI Symbol;Acc:MGI:3606488]	chr2	20.0153	0.0520938	0.36896	0.141191	0.887719	1
ENSMUSG00000045107	67509	Saysd1	SAYSVFN motif domain containing 1 [Source:MGI Symbol;Acc:MGI:1914759]	chr14	124.313	0.13886	0.120307	1.15422	0.248412	1
ENSMUSG00000045109	76444	Krtap4-7	keratin associated protein 4-7 [Source:MGI Symbol;Acc:MGI:1923694]	chr11	0	NA	NA	NA	NA	NA
ENSMUSG00000045111	215855	Taar6	trace amine-associated receptor 6 [Source:MGI Symbol;Acc:MGI:2685074]	chr10	0	NA	NA	NA	NA	NA
ENSMUSG00000045114	69017	Prrt2	proline-rich transmembrane protein 2 [Source:MGI Symbol;Acc:MGI:1916267]	chr7	0.577145	0.692188	1.69799	0.40765	0.683531	1
ENSMUSG00000045126	258694	Olfr1445	olfactory receptor 1445 [Source:MGI Symbol;Acc:MGI:3031279]	chr19	0	NA	NA	NA	NA	NA
ENSMUSG00000045128	76808	Rpl18a	ribosomal protein L18A [Source:MGI Symbol;Acc:MGI:1924058]	chr8	3092.39	0.0821824	0.0422092	1.94703	0.0515316	1
ENSMUSG00000045132	258808	Olfr620	olfactory receptor 620 [Source:MGI Symbol;Acc:MGI:3030454]	chr7	0	NA	NA	NA	NA	NA
ENSMUSG00000045136	73710	Tubb2b	tubulin, beta 2B class IIB [Source:MGI Symbol;Acc:MGI:1920960]	chr13	38910.7	-0.033509	0.0683039	-0.490587	0.623718	1
ENSMUSG00000045140	70325	Pigw	phosphatidylinositol glycan anchor biosynthesis, class W [Source:MGI Symbol;Acc:MGI:1917575]	chr11	34.6341	-0.299958	0.220743	-1.35885	0.174194	1
ENSMUSG00000045148	258979	Olfr1255	olfactory receptor 1255 [Source:MGI Symbol;Acc:MGI:3031089]	chr2	0	NA	NA	NA	NA	NA
ENSMUSG00000045150	258845	Olfr1161	olfactory receptor 1161 [Source:MGI Symbol;Acc:MGI:3030995]	chr2	0	NA	NA	NA	NA	NA
ENSMUSG00000045160	78653	Bola3	bolA-like 3 (E. coli) [Source:MGI Symbol;Acc:MGI:1925903]	chr6	988.666	-0.0884626	0.095276	-0.928488	0.353154	1
ENSMUSG00000045165	101602	AI467606	expressed sequence AI467606 [Source:MGI Symbol;Acc:MGI:2141979]	chr7	2.71654	0.321084	0.746734	0.429985	0.667206	1
ENSMUSG00000045174	211383	Amer3	APC membrane recruitment 3 [Source:MGI Symbol;Acc:MGI:3026939]	chr1	45.664	-0.15899	0.200482	-0.793039	0.427755	1
ENSMUSG00000045176	71923	Borcs6	BLOC-1 related complex subunit 6 [Source:MGI Symbol;Acc:MGI:1919173]	chr11	1206.34	0.0841756	0.0592207	1.42139	0.155204	1
ENSMUSG00000045178	NA	4933411O13Rik	RIKEN cDNA 4933411O13 gene [Source:MGI Symbol;Acc:MGI:1918385]	chr16	0	NA	NA	NA	NA	NA
ENSMUSG00000045179	20675	Sox3	SRY (sex determining region Y)-box 3 [Source:MGI Symbol;Acc:MGI:98365]	chrX	75.1174	-0.185921	0.218048	-0.852662	0.393847	1
ENSMUSG00000045180	110380	Shroom2	shroom family member 2 [Source:MGI Symbol;Acc:MGI:107194]	chrX	1142.12	0.0619241	0.105991	0.584239	0.55906	1
ENSMUSG00000045193	12696	Cirbp	cold inducible RNA binding protein [Source:MGI Symbol;Acc:MGI:893588]	chr10	1684.81	0.0576511	0.241302	0.238917	0.81117	1
ENSMUSG00000045201	218763	Lrrc3b	leucine rich repeat containing 3B [Source:MGI Symbol;Acc:MGI:2384996]	chr14	11.1576	-0.0729177	0.356815	-0.204357	0.838074	1
ENSMUSG00000045202	258623	Olfr123	olfactory receptor 123 [Source:MGI Symbol;Acc:MGI:2177506]	chr17	0	NA	NA	NA	NA	NA
ENSMUSG00000045204	257872	Olfr835	olfactory receptor 835 [Source:MGI Symbol;Acc:MGI:3030669]	chr9	0	NA	NA	NA	NA	NA
ENSMUSG00000045205	381510	Dpy19l4	dpy-19-like 4 (C. elegans) [Source:MGI Symbol;Acc:MGI:2685869]	chr4	1785.63	-0.0914637	0.0653839	-1.39887	0.161851	1
ENSMUSG00000045210	70675	Vcpip1	valosin containing protein (p97)/p47 complex interacting protein 1 [Source:MGI Symbol;Acc:MGI:1917925]	chr1	1711.18	-0.0171653	0.0607279	-0.282659	0.777438	1
ENSMUSG00000045211	213484	Nudt18	nudix (nucleoside diphosphate linked moiety X)-type motif 18 [Source:MGI Symbol;Acc:MGI:2385853]	chr14	526.115	0.087843	0.0801004	1.09666	0.27279	1
ENSMUSG00000045215	211961	Asxl3	ASXL transcriptional regulator 3 [Source:MGI Symbol;Acc:MGI:2685175]	chr18	13.9306	0.0954982	0.368976	0.258819	0.795775	1
ENSMUSG00000045216	50785	Hs6st1	heparan sulfate 6-O-sulfotransferase 1 [Source:MGI Symbol;Acc:MGI:1354958]	chr1	1240.91	0.0669836	0.0964865	0.694228	0.487539	1
ENSMUSG00000045217	67395	Ppp1r2-ps9	protein phosphatase 1, regulatory (inhibitor) subunit 2, pseudogene 9 [Source:MGI Symbol;Acc:MGI:1914645]	chrX	0	NA	NA	NA	NA	NA
ENSMUSG00000045225	258103	Olfr1152	olfactory receptor 1152 [Source:MGI Symbol;Acc:MGI:3030986]	chr2	0	NA	NA	NA	NA	NA
ENSMUSG00000045231	320099	BC106179	cDNA sequence BC106179 [Source:MGI Symbol;Acc:MGI:3702726]	chr16	16.3358	0.380813	0.34964	1.08916	0.276085	1
ENSMUSG00000045232	212108	Rln3	relaxin 3 [Source:MGI Symbol;Acc:MGI:2158015]	chr8	0.147163	-1.05131	4.36782	-0.240695	0.809792	1
ENSMUSG00000045236	50775	Krtap5-4	keratin associated protein 5-4 [Source:MGI Symbol;Acc:MGI:1354758]	chr7	0	NA	NA	NA	NA	NA
ENSMUSG00000045237	68618	Eola1	endothelium and lymphocyte associated ASCH domain 1 [Source:MGI Symbol;Acc:MGI:1915868]	chrX	348.651	-0.0854129	0.0684868	-1.24714	0.212344	1
ENSMUSG00000045238	NA	A730035I17Rik	RIKEN cDNA A730035I17 gene [Source:MGI Symbol;Acc:MGI:3696858]	chr5	1.40945	-1.32493	1.21911	-1.08679	0.277128	1
ENSMUSG00000045246	66733	Kcng4	potassium voltage-gated channel, subfamily G, member 4 [Source:MGI Symbol;Acc:MGI:1913983]	chr8	1176.2	-0.100479	0.140173	-0.716819	0.473486	1
ENSMUSG00000045248	70625	Med26	mediator complex subunit 26 [Source:MGI Symbol;Acc:MGI:1917875]	chr8	224.6	-0.0848299	0.102933	-0.824128	0.409867	1
ENSMUSG00000045251	69234	Zfp688	zinc finger protein 688 [Source:MGI Symbol;Acc:MGI:1916484]	chr7	174.031	0.0164807	0.106164	0.155238	0.876633	1
ENSMUSG00000045252	232976	Zfp574	zinc finger protein 574 [Source:MGI Symbol;Acc:MGI:2442951]	chr7	834.954	-0.0433702	0.0677001	-0.640623	0.521768	1
ENSMUSG00000045257	378462	Morn2	MORN repeat containing 2 [Source:MGI Symbol;Acc:MGI:2674071]	chr17	630.455	0.0136473	0.112122	0.121718	0.903122	1
ENSMUSG00000045259	68874	Klhdc9	kelch domain containing 9 [Source:MGI Symbol;Acc:MGI:1916124]	chr1	117.278	0.0694536	0.152597	0.455145	0.649005	1
ENSMUSG00000045267	57254	Tas2r119	taste receptor, type 2, member 119 [Source:MGI Symbol;Acc:MGI:2681253]	chr15	0	NA	NA	NA	NA	NA
ENSMUSG00000045268	195522	Zfp691	zinc finger protein 691 [Source:MGI Symbol;Acc:MGI:3041163]	chr4	113.051	-0.0532418	0.116672	-0.456338	0.648147	1
ENSMUSG00000045273	26886	Cenph	centromere protein H [Source:MGI Symbol;Acc:MGI:1349448]	chr13	2.72337	-0.548692	0.744812	-0.736686	0.461313	1
ENSMUSG00000045275	385668	Lca5l	Leber congenital amaurosis 5-like [Source:MGI Symbol;Acc:MGI:3041157]	chr16	40.9543	0.236522	0.200558	1.17932	0.238271	1
ENSMUSG00000045281	239530	Gpr20	G protein-coupled receptor 20 [Source:MGI Symbol;Acc:MGI:2441803]	chr15	0.53682	-0.969743	1.92039	-0.504972	0.613579	1
ENSMUSG00000045282	68255	Tmem86b	transmembrane protein 86B [Source:MGI Symbol;Acc:MGI:1915505]	chr7	60.7281	-0.0353762	0.17747	-0.199336	0.842	1
ENSMUSG00000045284	245404	Dcaf12l1	DDB1 and CUL4 associated factor 12-like 1 [Source:MGI Symbol;Acc:MGI:2444462]	chrX	289.344	0.457947	0.222986	2.0537	0.0400047	1
ENSMUSG00000045287	237847	Rtn4rl1	reticulon 4 receptor-like 1 [Source:MGI Symbol;Acc:MGI:2661375]	chr11	157.413	0.541129	0.208339	2.59735	0.00939458	1
ENSMUSG00000045288	16470	Ush1g	USH1 protein network component sans [Source:MGI Symbol;Acc:MGI:2450757]	chr11	3.63458	0.0970238	0.608985	0.159321	0.873416	1
ENSMUSG00000045291	100502936	E330021D16Rik	RIKEN cDNA E330021D16 gene [Source:MGI Symbol;Acc:MGI:2141773]	chr6	0.0822444	0.487518	4.36782	0.111616	0.911128	1
ENSMUSG00000045294	231070	Insig1	insulin induced gene 1 [Source:MGI Symbol;Acc:MGI:1916289]	chr5	5689.27	-0.0692039	0.163714	-0.422712	0.672505	1
ENSMUSG00000045302	50907	Preb	prolactin regulatory element binding [Source:MGI Symbol;Acc:MGI:1355326]	chr5	1638.99	-0.0112066	0.0605062	-0.185215	0.853061	1
ENSMUSG00000045306	258658	Olfr734	olfactory receptor 734 [Source:MGI Symbol;Acc:MGI:3030568]	chr14	0	NA	NA	NA	NA	NA
ENSMUSG00000045312	218454	Lhfpl2	lipoma HMGIC fusion partner-like 2 [Source:MGI Symbol;Acc:MGI:2145236]	chr13	1977.19	-0.0338156	0.132377	-0.255449	0.798377	1
ENSMUSG00000045314	78088	Sowahb	sosondowah ankyrin repeat domain family member B [Source:MGI Symbol;Acc:MGI:1925338]	chr5	8.48339	-0.237262	0.383337	-0.618937	0.535958	1
ENSMUSG00000045316	68636	Fahd1	fumarylacetoacetate hydrolase domain containing 1 [Source:MGI Symbol;Acc:MGI:1915886]	chr17	632.857	-0.203973	0.0860602	-2.37012	0.0177823	1
ENSMUSG00000045318	11553	Adra2c	adrenergic receptor, alpha 2c [Source:MGI Symbol;Acc:MGI:87936]	chr5	152.84	0.288914	0.194295	1.48699	0.137018	1
ENSMUSG00000045319	227545	Proser2	proline and serine rich 2 [Source:MGI Symbol;Acc:MGI:2442238]	chr2	65.3235	-0.0573614	0.158291	-0.36238	0.717068	1
ENSMUSG00000045322	81897	Tlr9	toll-like receptor 9 [Source:MGI Symbol;Acc:MGI:1932389]	chr9	1.96751	0.00915842	0.793846	0.0115368	0.990795	1
ENSMUSG00000045326	320181	Fndc7	fibronectin type III domain containing 7 [Source:MGI Symbol;Acc:MGI:2443535]	chr3	2.04981	1.80523	0.931884	1.93719	0.0527226	1
ENSMUSG00000045327	229613	6330549D23Rik	RIKEN cDNA 6330549D23 gene [Source:MGI Symbol;Acc:MGI:2442586]	chr3	17.1589	-0.0283963	0.31167	-0.0911102	0.927405	1
ENSMUSG00000045328	229841	Cenpe	centromere protein E [Source:MGI Symbol;Acc:MGI:1098230]	chr3	10.0952	-0.172084	0.407245	-0.422555	0.67262	1
ENSMUSG00000045330	74437	Magec2	MAGE family member C2 [Source:MGI Symbol;Acc:MGI:1921687]	chrX	0	NA	NA	NA	NA	NA
ENSMUSG00000045331	69699	2310079G19Rik	RIKEN cDNA 2310079G19 gene [Source:MGI Symbol;Acc:MGI:1916949]	chr16	0	NA	NA	NA	NA	NA
ENSMUSG00000045333	94187	Zfp423	zinc finger protein 423 [Source:MGI Symbol;Acc:MGI:1891217]	chr8	1549.11	-0.0315565	0.0724605	-0.4355	0.6632	1
ENSMUSG00000045336	71066	Hsfy2	heat shock transcription factor, Y-linked 2 [Source:MGI Symbol;Acc:MGI:1918316]	chr1	0	NA	NA	NA	NA	NA
ENSMUSG00000045337	246081	Defb11	defensin beta 11 [Source:MGI Symbol;Acc:MGI:2179197]	chr8	14.8938	1.5024	1.54127	0.974785	0.329667	1
ENSMUSG00000045339	NA	A930104D05Rik	RIKEN cDNA A930104D05 gene [Source:MGI Symbol;Acc:MGI:2444352]	chr2	0	NA	NA	NA	NA	NA
ENSMUSG00000045340	171262	Vmn1r70	vomeronasal 1 receptor 70 [Source:MGI Symbol;Acc:MGI:2159699]	chr7	0	NA	NA	NA	NA	NA
ENSMUSG00000045341	258937	Olfr167	olfactory receptor 167 [Source:MGI Symbol;Acc:MGI:3030001]	chr16	0	NA	NA	NA	NA	NA
ENSMUSG00000045345	NA	9530056K15Rik	RIKEN cDNA 9530056K15 gene [Source:MGI Symbol;Acc:MGI:2444456]	chr5	2.83298	-0.456698	0.733355	-0.622751	0.533448	1
ENSMUSG00000045348	243300	Nyap1	neuronal tyrosine-phosphorylated phosphoinositide 3-kinase adaptor 1 [Source:MGI Symbol;Acc:MGI:2443880]	chr5	572.609	0.16455	0.0991867	1.65899	0.097117	1
ENSMUSG00000045349	230863	Sh2d5	SH2 domain containing 5 [Source:MGI Symbol;Acc:MGI:2446215]	chr4	100.138	0.0704612	0.157104	0.448501	0.653791	1
ENSMUSG00000045350	72277	Fam186a	family with sequence similarity 186, member A [Source:MGI Symbol;Acc:MGI:2685766]	chr15	7.37174	-0.503493	0.484082	-1.0401	0.298294	1
ENSMUSG00000045362	244237	Tnfrsf26	tumor necrosis factor receptor superfamily, member 26 [Source:MGI Symbol;Acc:MGI:2651928]	chr7	0.295433	1.15636	2.11778	0.546024	0.585049	1
ENSMUSG00000045364	230405	Ifne	interferon epsilon [Source:MGI Symbol;Acc:MGI:2667156]	chr4	0	NA	NA	NA	NA	NA
ENSMUSG00000045374	192652	Wdr81	WD repeat domain 81 [Source:MGI Symbol;Acc:MGI:2681828]	chr11	890.231	-0.0234221	0.0665933	-0.351718	0.72505	1
ENSMUSG00000045377	67020	Tmem88	transmembrane protein 88 [Source:MGI Symbol;Acc:MGI:1914270]	chr11	7.38859	1.57105	0.706622	2.22332	0.0261944	1
ENSMUSG00000045378	69307	Pxt1	peroxisomal, testis specific 1 [Source:MGI Symbol;Acc:MGI:1916557]	chr17	0.127996	-1.4372	4.36538	-0.329226	0.741985	1
ENSMUSG00000045381	258712	Olfr433	olfactory receptor 433 [Source:MGI Symbol;Acc:MGI:3030267]	chr1	0	NA	NA	NA	NA	NA
ENSMUSG00000045382	12767	Cxcr4	chemokine (C-X-C motif) receptor 4 [Source:MGI Symbol;Acc:MGI:109563]	chr1	110.379	0.0940889	0.279339	0.336826	0.736248	1
ENSMUSG00000045391	NA	1700120B22Rik	RIKEN cDNA 1700120B22 gene [Source:MGI Symbol;Acc:MGI:3604190]	chr10	0.168491	-0.474265	3.63545	-0.130456	0.896206	1
ENSMUSG00000045392	258571	Olfr1033	olfactory receptor 1033 [Source:MGI Symbol;Acc:MGI:3030867]	chr2	1.03033	1.07475	1.28754	0.834732	0.403868	1
ENSMUSG00000045394	17075	Epcam	epithelial cell adhesion molecule [Source:MGI Symbol;Acc:MGI:106653]	chr17	119.969	0.104977	0.181981	0.576855	0.564037	1
ENSMUSG00000045395	258792	Olfr1499	olfactory receptor 1499 [Source:MGI Symbol;Acc:MGI:3031333]	chr19	0	NA	NA	NA	NA	NA
ENSMUSG00000045404	217826	Kcnk13	potassium channel, subfamily K, member 13 [Source:MGI Symbol;Acc:MGI:2384976]	chr12	49.3425	0.224515	0.284211	0.789959	0.429551	1
ENSMUSG00000045409	79263	Trim39	tripartite motif-containing 39 [Source:MGI Symbol;Acc:MGI:1890659]	chr17	374.943	0.0611228	0.0797621	0.766314	0.443489	1
ENSMUSG00000045410	56043	Akr1e1	aldo-keto reductase family 1, member E1 [Source:MGI Symbol;Acc:MGI:1914758]	chr13	901.278	-0.0920841	0.0740255	-1.24395	0.213517	1
ENSMUSG00000045411	668661	2410002F23Rik	RIKEN cDNA 2410002F23 gene [Source:MGI Symbol;Acc:MGI:1914226]	chr7	675.965	0.0503604	0.104942	0.479887	0.631308	1
ENSMUSG00000045414	68861	Dipk2a	divergent protein kinase domain 2A [Source:MGI Symbol;Acc:MGI:1916111]	chr9	424.124	0.0124511	0.117004	0.106416	0.915252	1
ENSMUSG00000045417	171231	Vmn1r230	vomeronasal 1 receptor 230 [Source:MGI Symbol;Acc:MGI:2159629]	chr17	0	NA	NA	NA	NA	NA
ENSMUSG00000045421	259068	Olfr1390	olfactory receptor 1390 [Source:MGI Symbol;Acc:MGI:3031224]	chr11	0	NA	NA	NA	NA	NA
ENSMUSG00000045427	56258	Hnrnph2	heterogeneous nuclear ribonucleoprotein H2 [Source:MGI Symbol;Acc:MGI:1201779]	chrX	2750.77	-0.0815651	0.0695781	-1.17228	0.241084	1
ENSMUSG00000045435	212090	Tmem60	transmembrane protein 60 [Source:MGI Symbol;Acc:MGI:2673965]	chr5	401.392	-0.0246631	0.0733407	-0.336282	0.736659	1
ENSMUSG00000045438	68033	Cox19	cytochrome c oxidase assembly protein 19 [Source:MGI Symbol;Acc:MGI:1915283]	chr5	428.166	-0.0721776	0.0931003	-0.775267	0.438182	1
ENSMUSG00000045440	56856	Insm2	insulinoma-associated 2 [Source:MGI Symbol;Acc:MGI:1930787]	chr12	0.302273	-2.21921	2.70386	-0.820758	0.411784	1
ENSMUSG00000045441	243385	Gprin3	GPRIN family member 3 [Source:MGI Symbol;Acc:MGI:1924785]	chr6	13.4263	0.203629	0.342871	0.593895	0.552582	1
ENSMUSG00000045455	NA	Gm9797	predicted pseudogene 9797 [Source:MGI Symbol;Acc:MGI:3704349]	chr10	1.58175	0.924067	0.863828	1.06973	0.284739	1
ENSMUSG00000045463	NA	Slco6b1	solute carrier organic anion transporter family, member 6b1 [Source:MGI Symbol;Acc:MGI:1915104]	chr1	0	NA	NA	NA	NA	NA
ENSMUSG00000045464	NA	2810002D19Rik	RIKEN cDNA 2810002D19 gene [Source:MGI Symbol;Acc:MGI:1913707]	chr2	99.5275	-0.0105761	0.117345	-0.090128	0.928185	1
ENSMUSG00000045466	101197	Zfp956	zinc finger protein 956 [Source:MGI Symbol;Acc:MGI:2141515]	chr6	252.332	0.0234389	0.0987291	0.237406	0.812342	1
ENSMUSG00000045467	269954	Ttll13	tubulin tyrosine ligase-like family, member 13 [Source:MGI Symbol;Acc:MGI:1920845]	chr7	12.7307	-0.192352	0.324785	-0.592244	0.553687	1
ENSMUSG00000045471	15171	Hcrt	hypocretin [Source:MGI Symbol;Acc:MGI:1202306]	chr11	0.157476	0.583684	3.69903	0.157794	0.874619	1
ENSMUSG00000045474	258527	Olfr1368	olfactory receptor 1368 [Source:MGI Symbol;Acc:MGI:3031202]	chr13	0	NA	NA	NA	NA	NA
ENSMUSG00000045475	94060	Lce3c	late cornified envelope 3C [Source:MGI Symbol;Acc:MGI:2135932]	chr3	0	NA	NA	NA	NA	NA
ENSMUSG00000045479	258569	Olfr459	olfactory receptor 459 [Source:MGI Symbol;Acc:MGI:3030293]	chr6	0	NA	NA	NA	NA	NA
ENSMUSG00000045482	100683	Trrap	transformation/transcription domain-associated protein [Source:MGI Symbol;Acc:MGI:2153272]	chr5	833.46	0.0382606	0.0779112	0.49108	0.62337	1
ENSMUSG00000045493	140489	Bhlhe23	basic helix-loop-helix family, member e23 [Source:MGI Symbol;Acc:MGI:2153710]	chr2	0.216428	0	3.45828	0	1	1
ENSMUSG00000045498	93874	Pcdhb3	protocadherin beta 3 [Source:MGI Symbol;Acc:MGI:2136737]	chr18	173.378	-0.111435	0.152776	-0.729401	0.465756	1
ENSMUSG00000045502	80885	Hcar2	hydroxycarboxylic acid receptor 2 [Source:MGI Symbol;Acc:MGI:1933383]	chr5	0	NA	NA	NA	NA	NA
ENSMUSG00000045503	66460	Sys1	SYS1 Golgi-localized integral membrane protein homolog (S. cerevisiae) [Source:MGI Symbol;Acc:MGI:1913710]	chr2	826.005	-0.0660732	0.103432	-0.638805	0.52295	1
ENSMUSG00000045506	NA	A930002H24Rik	RIKEN cDNA A930002H24 gene [Source:MGI Symbol;Acc:MGI:2443151]	chr17	2.51595	0.287879	0.651684	0.441747	0.658672	1
ENSMUSG00000045508	258526	Olfr1367	olfactory receptor 1367 [Source:MGI Symbol;Acc:MGI:3031201]	chr13	0	NA	NA	NA	NA	NA
ENSMUSG00000045509	238725	Gpr150	G protein-coupled receptor 150 [Source:MGI Symbol;Acc:MGI:2441872]	chr13	3.71512	0.42249	0.664428	0.635869	0.524862	1
ENSMUSG00000045514	258381	Olfr460	olfactory receptor 460 [Source:MGI Symbol;Acc:MGI:3030294]	chr6	0.0412141	0	4.36782	0	1	1
ENSMUSG00000045515	18993	Pou3f3	POU domain, class 3, transcription factor 3 [Source:MGI Symbol;Acc:MGI:102564]	chr1	11442	-0.0803957	0.0739608	-1.087	0.277035	1
ENSMUSG00000045518	246086	Onecut3	one cut domain, family member 3 [Source:MGI Symbol;Acc:MGI:1891409]	chr10	0.136185	0.487522	4.36782	0.111617	0.911127	1
ENSMUSG00000045519	434377	Zfp560	zinc finger protein 560 [Source:MGI Symbol;Acc:MGI:1915280]	chr9	169.941	-0.00797498	0.108936	-0.0732083	0.94164	1
ENSMUSG00000045521	22115	Tssk2	testis-specific serine kinase 2 [Source:MGI Symbol;Acc:MGI:1347559]	chr16	0.135622	0.487529	4.36782	0.111618	0.911126	1
ENSMUSG00000045528	258471	Olfr891	olfactory receptor 891 [Source:MGI Symbol;Acc:MGI:3030725]	chr9	0	NA	NA	NA	NA	NA
ENSMUSG00000045532	23829	C1ql1	complement component 1, q subcomponent-like 1 [Source:MGI Symbol;Acc:MGI:1344400]	chr11	285.568	0.25099	0.352972	0.711076	0.477037	1
ENSMUSG00000045534	16493	Kcna5	potassium voltage-gated channel, shaker-related subfamily, member 5 [Source:MGI Symbol;Acc:MGI:96662]	chr6	4.18727	0.744255	0.6908	1.07738	0.28131	1
ENSMUSG00000045538	71986	Ddx28	DEAD box helicase 28 [Source:MGI Symbol;Acc:MGI:1919236]	chr8	183.726	0.0664482	0.107287	0.619348	0.535687	1
ENSMUSG00000045539	20766	Sprr3	small proline-rich protein 3 [Source:MGI Symbol;Acc:MGI:1330237]	chr3	0	NA	NA	NA	NA	NA
ENSMUSG00000045540	259048	Olfr600	olfactory receptor 600 [Source:MGI Symbol;Acc:MGI:3030434]	chr7	0	NA	NA	NA	NA	NA
ENSMUSG00000045545	16664	Krt14	keratin 14 [Source:MGI Symbol;Acc:MGI:96688]	chr11	0	NA	NA	NA	NA	NA
ENSMUSG00000045551	14293	Fpr1	formyl peptide receptor 1 [Source:MGI Symbol;Acc:MGI:107443]	chr17	0.210708	-1.0513	4.36782	-0.240693	0.809793	1
ENSMUSG00000045555	327747	Mettl24	methyltransferase like 24 [Source:MGI Symbol;Acc:MGI:3045338]	chr10	14.22	0.318219	0.324617	0.98029	0.326943	1
ENSMUSG00000045559	258297	Olfr827	olfactory receptor 827 [Source:MGI Symbol;Acc:MGI:3030661]	chr10	0	NA	NA	NA	NA	NA
ENSMUSG00000045566	229562	Sprr4	small proline-rich protein 4 [Source:MGI Symbol;Acc:MGI:2654508]	chr3	0	NA	NA	NA	NA	NA
ENSMUSG00000045569	17200	Mc2r	melanocortin 2 receptor [Source:MGI Symbol;Acc:MGI:96928]	chr18	2.14716	0.565349	0.944386	0.598642	0.549412	1
ENSMUSG00000045573	18619	Penk	preproenkephalin [Source:MGI Symbol;Acc:MGI:104629]	chr4	38.8768	-0.00271172	0.334677	-0.0081025	0.993535	1
ENSMUSG00000045575	171236	Vmn1r233	vomeronasal 1 receptor 233 [Source:MGI Symbol;Acc:MGI:2159639]	chr17	0	NA	NA	NA	NA	NA
ENSMUSG00000045576	229681	St7l	suppression of tumorigenicity 7-like [Source:MGI Symbol;Acc:MGI:2386964]	chr3	501.381	-0.157595	0.0901392	-1.74835	0.0804039	1
ENSMUSG00000045581	258594	Olfr710	olfactory receptor 710 [Source:MGI Symbol;Acc:MGI:3030544]	chr7	0	NA	NA	NA	NA	NA
ENSMUSG00000045584	259085	Olfr610	olfactory receptor 610 [Source:MGI Symbol;Acc:MGI:3030444]	chr7	0	NA	NA	NA	NA	NA
ENSMUSG00000045587	232972	Lypd10	Ly6/PLAUR domain containing 10 [Source:MGI Symbol;Acc:MGI:2681843]	chr7	0	NA	NA	NA	NA	NA
ENSMUSG00000045589	230235	Frrs1l	ferric-chelate reductase 1 like [Source:MGI Symbol;Acc:MGI:2442704]	chr4	2160.99	-0.116944	0.0872821	-1.33984	0.180298	1
ENSMUSG00000045591	94222	Olig3	oligodendrocyte transcription factor 3 [Source:MGI Symbol;Acc:MGI:2149955]	chr10	0	NA	NA	NA	NA	NA
ENSMUSG00000045594	12091	Glb1	galactosidase, beta 1 [Source:MGI Symbol;Acc:MGI:88151]	chr9	736.922	0.30162	0.142883	2.11096	0.0347757	1
ENSMUSG00000045598	233887	Zfp553	zinc finger protein 553 [Source:MGI Symbol;Acc:MGI:2384725]	chr7	597.349	-0.0231112	0.0667064	-0.346461	0.728996	1
ENSMUSG00000045608	223843	Dbx2	developing brain homeobox 2 [Source:MGI Symbol;Acc:MGI:107445]	chr15	5557.05	-0.0680828	0.0893813	-0.761712	0.446232	1
ENSMUSG00000045609	NA	Gm5455	predicted pseudogene 5455 [Source:MGI Symbol;Acc:MGI:3646920]	chr13	0.957928	0.136911	1.18404	0.115631	0.907945	1
ENSMUSG00000045613	243764	Chrm2	cholinergic receptor, muscarinic 2, cardiac [Source:MGI Symbol;Acc:MGI:88397]	chr6	10.4668	-0.0289185	0.366077	-0.0789957	0.937036	1
ENSMUSG00000045620	382075	Odf3l1	outer dense fiber of sperm tails 3-like 1 [Source:MGI Symbol;Acc:MGI:2681875]	chr9	1.11191	0.696761	1.13631	0.613178	0.539758	1
ENSMUSG00000045624	66580	Esf1	ESF1 nucleolar pre-rRNA processing protein homolog [Source:MGI Symbol;Acc:MGI:1913830]	chr2	534.46	-0.0502392	0.106453	-0.471938	0.636971	1
ENSMUSG00000045625	239827	Pigz	phosphatidylinositol glycan anchor biosynthesis, class Z [Source:MGI Symbol;Acc:MGI:2443822]	chr16	35.4439	0.651885	0.368699	1.76807	0.0770495	1
ENSMUSG00000045629	225608	Sh3tc2	SH3 domain and tetratricopeptide repeats 2 [Source:MGI Symbol;Acc:MGI:2444417]	chr18	3.07089	-0.836561	0.689927	-1.21254	0.225307	1
ENSMUSG00000045631	75002	Tmprss12	transmembrane (C-terminal) protease, serine 12 [Source:MGI Symbol;Acc:MGI:1922252]	chr15	0	NA	NA	NA	NA	NA
ENSMUSG00000045636	102103	Mtus1	mitochondrial tumor suppressor 1 [Source:MGI Symbol;Acc:MGI:2142572]	chr8	2267.32	-0.200639	0.14424	-1.39101	0.164223	1
ENSMUSG00000045639	320683	Zfp629	zinc finger protein 629 [Source:MGI Symbol;Acc:MGI:2444524]	chr7	984.41	-0.0679233	0.0973384	-0.697806	0.485298	1
ENSMUSG00000045648	320460	Vwc2l	von Willebrand factor C domain-containing protein 2-like [Source:MGI Symbol;Acc:MGI:2444069]	chr1	13.8056	-0.181057	0.362216	-0.499859	0.617174	1
ENSMUSG00000045655	219170	Fam216b	family with sequence similarity 216, member B [Source:MGI Symbol;Acc:MGI:2145738]	chr14	13.0511	-1.00384	0.430121	-2.33385	0.0196038	1
ENSMUSG00000045657	93881	Pcdhb10	protocadherin beta 10 [Source:MGI Symbol;Acc:MGI:2136745]	chr18	177.74	-0.0910971	0.137968	-0.660276	0.509077	1
ENSMUSG00000045658	98496	Pid1	phosphotyrosine interaction domain containing 1 [Source:MGI Symbol;Acc:MGI:2138391]	chr1	1338.31	0.0163246	0.0690059	0.236568	0.812992	1
ENSMUSG00000045659	233765	Plekha7	pleckstrin homology domain containing, family A member 7 [Source:MGI Symbol;Acc:MGI:2445094]	chr7	543.749	0.160879	0.113424	1.41839	0.156078	1
ENSMUSG00000045662	66715	Henmt1	HEN1 methyltransferase homolog 1 (Arabidopsis) [Source:MGI Symbol;Acc:MGI:1913965]	chr3	22.9928	-0.115544	0.308797	-0.374175	0.708274	1
ENSMUSG00000045664	104252	Cdc42ep2	CDC42 effector protein (Rho GTPase binding) 2 [Source:MGI Symbol;Acc:MGI:1929744]	chr19	78.5174	0.204102	0.164189	1.2431	0.213832	1
ENSMUSG00000045665	106073	Mfsd5	major facilitator superfamily domain containing 5 [Source:MGI Symbol;Acc:MGI:2145901]	chr15	976.03	0.0962476	0.072164	1.33373	0.182291	1
ENSMUSG00000045667	276829	Smtnl2	smoothelin-like 2 [Source:MGI Symbol;Acc:MGI:2442764]	chr11	16.0693	0.0823316	0.367097	0.224278	0.822541	1
ENSMUSG00000045671	114716	Spred2	sprouty-related EVH1 domain containing 2 [Source:MGI Symbol;Acc:MGI:2150019]	chr11	3044.2	-0.0536243	0.0787054	-0.68133	0.495663	1
ENSMUSG00000045672	373864	Col27a1	collagen, type XXVII, alpha 1 [Source:MGI Symbol;Acc:MGI:2672118]	chr4	48.32	-0.175347	0.300508	-0.583501	0.559556	1
ENSMUSG00000045678	258628	Olfr1489	olfactory receptor 1489 [Source:MGI Symbol;Acc:MGI:3031323]	chr19	0	NA	NA	NA	NA	NA
ENSMUSG00000045679	217430	Pqlc3	PQ loop repeat containing [Source:MGI Symbol;Acc:MGI:2444067]	chr12	32.1509	1.43405	0.878989	1.63147	0.102791	1
ENSMUSG00000045680	21412	Tcf21	transcription factor 21 [Source:MGI Symbol;Acc:MGI:1202715]	chr10	9.60586	2.62045	1.71384	1.52899	0.126266	1
ENSMUSG00000045684	620709	Lcn6	lipocalin 6 [Source:MGI Symbol;Acc:MGI:3045364]	chr2	0	NA	NA	NA	NA	NA
ENSMUSG00000045689	93875	Pcdhb4	protocadherin beta 4 [Source:MGI Symbol;Acc:MGI:2136738]	chr18	130.935	0.0883922	0.21854	0.404467	0.685869	1
ENSMUSG00000045690	72338	Wdr89	WD repeat domain 89 [Source:MGI Symbol;Acc:MGI:1919588]	chr12	90.0873	-0.0201753	0.151767	-0.132936	0.894244	1
ENSMUSG00000045691	105663	Thtpa	thiamine triphosphatase [Source:MGI Symbol;Acc:MGI:2446078]	chr14	204.937	-0.0814281	0.0904231	-0.900522	0.367842	1
ENSMUSG00000045693	446099	Nlrp4e	NLR family, pyrin domain containing 4E [Source:MGI Symbol;Acc:MGI:3056600]	chr7	0	NA	NA	NA	NA	NA
ENSMUSG00000045694	NA	Gm4997	predicted gene 4997 [Source:MGI Symbol;Acc:MGI:3643651]	chrX	0.253707	-1.07987	3.34109	-0.323209	0.746537	1
ENSMUSG00000045699	NA	Gm21411	predicted gene, 21411 [Source:MGI Symbol;Acc:MGI:5434766]	chr4	0	NA	NA	NA	NA	NA
ENSMUSG00000045708	258990	Olfr447	olfactory receptor 447 [Source:MGI Symbol;Acc:MGI:3030281]	chr6	0	NA	NA	NA	NA	NA
ENSMUSG00000045709	NA	Smkr-ps	smal lysine rich protein 1, pseudogene [Source:MGI Symbol;Acc:MGI:1923669]	chr6	6.58641	-0.249183	0.57373	-0.434322	0.664055	1
ENSMUSG00000045725	78004	Prr15	proline rich 15 [Source:MGI Symbol;Acc:MGI:1925254]	chr6	1.40009	-0.56059	1.13087	-0.495716	0.620095	1
ENSMUSG00000045730	11555	Adrb2	adrenergic receptor, beta 2 [Source:MGI Symbol;Acc:MGI:87938]	chr18	6.41339	0.909092	0.616658	1.47422	0.140421	1
ENSMUSG00000045731	18155	Pnoc	prepronociceptin [Source:MGI Symbol;Acc:MGI:105308]	chr14	8.8272	-0.579325	0.415434	-1.3945	0.163165	1
ENSMUSG00000045733	212518	Sprn	shadow of prion protein [Source:MGI Symbol;Acc:MGI:3582583]	chr7	242.202	-0.0848664	0.105074	-0.807684	0.419273	1
ENSMUSG00000045744	319259	Bricd5	BRICHOS domain containing 5 [Source:MGI Symbol;Acc:MGI:2441766]	chr17	47.9294	-0.0770065	0.186695	-0.412473	0.679993	1
ENSMUSG00000045746	NA	B230317F23Rik	RIKEN cDNA B230317F23 gene [Source:MGI Symbol;Acc:MGI:2443920]	chr8	0.875811	0.133683	1.31681	0.10152	0.919138	1
ENSMUSG00000045751	212377	Mms22l	MMS22-like, DNA repair protein [Source:MGI Symbol;Acc:MGI:2684980]	chr4	26.0648	0.243234	0.303533	0.801341	0.422934	1
ENSMUSG00000045752	56844	Tssc4	tumor-suppressing subchromosomal transferable fragment 4 [Source:MGI Symbol;Acc:MGI:1861712]	chr7	1163.66	-0.0809626	0.144681	-0.559592	0.575758	1
ENSMUSG00000045757	233893	Zfp764	zinc finger protein 764 [Source:MGI Symbol;Acc:MGI:2443580]	chr7	54.0497	0.170937	0.220866	0.773937	0.438968	1
ENSMUSG00000045761	320159	Togaram2	TOG array regulator of axonemal microtubules 2 [Source:MGI Symbol;Acc:MGI:2443498]	chr17	72.468	-0.0574932	0.210768	-0.272779	0.785023	1
ENSMUSG00000045763	70350	Basp1	brain abundant, membrane attached signal protein 1 [Source:MGI Symbol;Acc:MGI:1917600]	chr15	369.043	0.0721603	0.0928295	0.777342	0.436957	1
ENSMUSG00000045767	78521	B230219D22Rik	RIKEN cDNA B230219D22 gene [Source:MGI Symbol;Acc:MGI:1925771]	chr13	1452.65	0.0630105	0.0689647	0.913663	0.360894	1
ENSMUSG00000045775	217316	Slc16a5	solute carrier family 16 (monocarboxylic acid transporters), member 5 [Source:MGI Symbol;Acc:MGI:2443515]	chr11	0	NA	NA	NA	NA	NA
ENSMUSG00000045776	319476	Lrtm1	leucine-rich repeats and transmembrane domains 1 [Source:MGI Symbol;Acc:MGI:2442106]	chr14	0.18246	1.06458	3.59883	0.295814	0.767372	1
ENSMUSG00000045777	320802	Ifitm10	interferon induced transmembrane protein 10 [Source:MGI Symbol;Acc:MGI:2444776]	chr7	50.5922	0.0425308	0.465131	0.0914382	0.927144	1
ENSMUSG00000045780	258189	Olfr624	olfactory receptor 624 [Source:MGI Symbol;Acc:MGI:3030458]	chr7	0.0608577	0	4.36782	0	1	1
ENSMUSG00000045790	100503884	Ccdc149	coiled-coil domain containing 149 [Source:MGI Symbol;Acc:MGI:2685293]	chr5	433.305	0.171125	0.113285	1.51057	0.130899	1
ENSMUSG00000045792	259119	Olfr578	olfactory receptor 578 [Source:MGI Symbol;Acc:MGI:3030412]	chr7	0	NA	NA	NA	NA	NA
ENSMUSG00000045794	277496	Lkaaear1	LKAAEAR motif containing 1 (IKAAEAR murine motif) [Source:MGI Symbol;Acc:MGI:2685538]	chr2	0	NA	NA	NA	NA	NA
ENSMUSG00000045795	434204	Whamm	WAS protein homolog associated with actin, golgi membranes and microtubules [Source:MGI Symbol;Acc:MGI:2142282]	chr7	491.591	-0.092172	0.0817176	-1.12793	0.259348	1
ENSMUSG00000045797	75775	4930402K13Rik	RIKEN cDNA 4930402K13 gene [Source:MGI Symbol;Acc:MGI:1923025]	chrX	0	NA	NA	NA	NA	NA
ENSMUSG00000045799	NA	Gm9800	predicted gene 9800 [Source:MGI Symbol;Acc:MGI:3710580]	chr14	41.9469	0.159368	0.205562	0.77528	0.438175	1
ENSMUSG00000045802	245525	Hsf3	heat shock transcription factor 3 [Source:MGI Symbol;Acc:MGI:3045337]	chrX	34.605	0.163417	0.421107	0.388067	0.697967	1
ENSMUSG00000045812	258601	Olfr984	olfactory receptor 984 [Source:MGI Symbol;Acc:MGI:3030818]	chr9	0	NA	NA	NA	NA	NA
ENSMUSG00000045813	NA	Gm9801	predicted gene 9801 [Source:MGI Symbol;Acc:MGI:3647139]	chr7	2.55146	-0.0634429	0.716917	-0.088494	0.929484	1
ENSMUSG00000045815	NA	1700101I19Rik	RIKEN cDNA 1700101I19 gene [Source:MGI Symbol;Acc:MGI:1920839]	chr1	0	NA	NA	NA	NA	NA
ENSMUSG00000045817	12193	Zfp36l2	zinc finger protein 36, C3H type-like 2 [Source:MGI Symbol;Acc:MGI:107945]	chr17	3436.85	-0.0643239	0.182833	-0.351818	0.724974	1
ENSMUSG00000045822	67538	Zswim3	zinc finger SWIM-type containing 3 [Source:MGI Symbol;Acc:MGI:1914788]	chr2	88.7864	-0.099823	0.169288	-0.589665	0.555415	1
ENSMUSG00000045824	258357	Olfr574	olfactory receptor 574 [Source:MGI Symbol;Acc:MGI:3030408]	chr7	0.746761	3.18219	1.61343	1.97231	0.0485745	1
ENSMUSG00000045826	19265	Ptprcap	protein tyrosine phosphatase, receptor type, C polypeptide-associated protein [Source:MGI Symbol;Acc:MGI:97811]	chr19	0.742844	0.180352	1.43774	0.125441	0.900174	1
ENSMUSG00000045827	20723	Serpinb9	serine (or cysteine) peptidase inhibitor, clade B, member 9 [Source:MGI Symbol;Acc:MGI:106603]	chr13	605.123	-0.0950486	0.138584	-0.685857	0.492804	1
ENSMUSG00000045835	15192	Hdgfl1	HDGF like 1 [Source:MGI Symbol;Acc:MGI:1194493]	chr13	0	NA	NA	NA	NA	NA
ENSMUSG00000045838	214239	Ccdc9b	coiled-coil domain containing 9B [Source:MGI Symbol;Acc:MGI:2685199]	chr2	325.541	0.0454497	0.106209	0.427927	0.668705	1
ENSMUSG00000045842	NA	Tgif2-ps2	TGFB-induced factor homeobox 2, pseudogene 2 [Source:MGI Symbol;Acc:MGI:3805950]	chr17	0.0370202	0.487513	4.36782	0.111615	0.911129	1
ENSMUSG00000045854	108755	Lyrm2	LYR motif containing 2 [Source:MGI Symbol;Acc:MGI:1917573]	chr4	449.872	-0.0524153	0.0993946	-0.527346	0.597954	1
ENSMUSG00000045867	12905	Cradd	CASP2 and RIPK1 domain containing adaptor with death domain [Source:MGI Symbol;Acc:MGI:1336168]	chr10	207.16	-0.147144	0.100677	-1.46155	0.143866	1
ENSMUSG00000045868	74558	Gvin1	GTPase, very large interferon inducible 1 [Source:MGI Symbol;Acc:MGI:1921808]	chr7	0.198834	0.00662924	2.97074	0.00223151	0.99822	1
ENSMUSG00000045871	239250	Slitrk6	SLIT and NTRK-like family, member 6 [Source:MGI Symbol;Acc:MGI:2443198]	chr14	1.68148	0.696565	0.933039	0.746555	0.455332	1
ENSMUSG00000045875	11549	Adra1a	adrenergic receptor, alpha 1a [Source:MGI Symbol;Acc:MGI:104773]	chr14	497.842	0.0767419	0.134452	0.570776	0.568152	1
ENSMUSG00000045876	93879	Pcdhb8	protocadherin beta 8 [Source:MGI Symbol;Acc:MGI:2136742]	chr18	131.376	0.169735	0.246594	0.688317	0.491253	1
ENSMUSG00000045877	NA	4933415A04Rik	RIKEN cDNA 4933415A04 gene [Source:MGI Symbol;Acc:MGI:1922977]	chr11	8.81234	-0.96314	0.452515	-2.12842	0.0333025	1
ENSMUSG00000045883	258299	Olfr1461	olfactory receptor 1461 [Source:MGI Symbol;Acc:MGI:3031295]	chr19	0	NA	NA	NA	NA	NA
ENSMUSG00000045886	NA	Pam16l	presequence translocase associated motor 16 like [Source:MGI Symbol;Acc:MGI:3704359]	chr10	3.45721	-0.0289252	0.614488	-0.047072	0.962456	1
ENSMUSG00000045896	232164	Paip2b	poly(A) binding protein interacting protein 2B [Source:MGI Symbol;Acc:MGI:2386865]	chr6	2442.62	-0.0643883	0.0793651	-0.811292	0.417198	1
ENSMUSG00000045903	225872	Npas4	neuronal PAS domain protein 4 [Source:MGI Symbol;Acc:MGI:2664186]	chr19	17.4285	-0.427435	0.478443	-0.893389	0.371649	1
ENSMUSG00000045912	237397	C2cd4c	C2 calcium-dependent domain containing 4C [Source:MGI Symbol;Acc:MGI:2685084]	chr10	23.8047	-0.0736199	0.319015	-0.230773	0.817492	1
ENSMUSG00000045915	276920	Ccdc42	coiled-coil domain containing 42 [Source:MGI Symbol;Acc:MGI:3045254]	chr11	0.435663	0.717998	1.82724	0.39294	0.694364	1
ENSMUSG00000045917	230279	Tmem268	transmembrane protein 268 [Source:MGI Symbol;Acc:MGI:1913920]	chr4	327.544	-0.0269323	0.108731	-0.247695	0.80437	1
ENSMUSG00000045928	71208	4933440M02Rik	RIKEN cDNA 4933440M02 gene [Source:MGI Symbol;Acc:MGI:1918458]	chr7	0.0410788	0	4.36782	0	1	1
ENSMUSG00000045929	NA	Gm20715	predicted gene 20715 [Source:MGI Symbol;Acc:MGI:5313162]	chr7	0.376596	0.583699	2.14326	0.272341	0.78536	1
ENSMUSG00000045930	66864	Clec14a	C-type lectin domain family 14, member a [Source:MGI Symbol;Acc:MGI:1914114]	chr12	13.9196	0.912681	0.516919	1.76562	0.0774602	1
ENSMUSG00000045932	15958	Ifit2	interferon-induced protein with tetratricopeptide repeats 2 [Source:MGI Symbol;Acc:MGI:99449]	chr19	579.819	-0.0866505	0.185549	-0.466994	0.640504	1
ENSMUSG00000045934	194126	Mtmr11	myotubularin related protein 11 [Source:MGI Symbol;Acc:MGI:2652817]	chr3	686.14	-0.105742	0.137239	-0.770499	0.441004	1
ENSMUSG00000045942	193286	BC049762	cDNA sequence BC049762 [Source:MGI Symbol;Acc:MGI:3039622]	chr11	14.8397	-0.102675	0.359872	-0.285309	0.775407	1
ENSMUSG00000045948	24030	Mrps12	mitochondrial ribosomal protein S12 [Source:MGI Symbol;Acc:MGI:1346333]	chr7	714.147	0.0355176	0.0711654	0.499085	0.617719	1
ENSMUSG00000045952	NA	Gm5548	predicted pseudogene 5548 [Source:MGI Symbol;Acc:MGI:3644344]	chr3	0.227052	1.06458	3.41249	0.311967	0.755066	1
ENSMUSG00000045954	20324	Cavin2	caveolae associated 2 [Source:MGI Symbol;Acc:MGI:99513]	chr1	64.1336	1.08484	0.590963	1.83572	0.0663986	1
ENSMUSG00000045962	232341	Wnk1	WNK lysine deficient protein kinase 1 [Source:MGI Symbol;Acc:MGI:2442092]	chr6	8888.23	-0.0451601	0.0918124	-0.491874	0.622809	1
ENSMUSG00000045967	241263	Gpr158	G protein-coupled receptor 158 [Source:MGI Symbol;Acc:MGI:2441697]	chr2	196.858	0.187076	0.151568	1.23426	0.217104	1
ENSMUSG00000045968	240817	Teddm2	transmembrane epididymal family member 2 [Source:MGI Symbol;Acc:MGI:1923273]	chr1	80.591	-0.0749014	0.241666	-0.309938	0.756608	1
ENSMUSG00000045969	26356	Ing1	inhibitor of growth family, member 1 [Source:MGI Symbol;Acc:MGI:1349481]	chr8	924.854	-0.0130799	0.0767962	-0.170319	0.864759	1
ENSMUSG00000045973	230125	Slc25a51	solute carrier family 25, member 51 [Source:MGI Symbol;Acc:MGI:2684984]	chr4	1010.49	-0.0392584	0.0518069	-0.757784	0.448581	1
ENSMUSG00000045975	207781	C2cd2	C2 calcium-dependent domain containing 2 [Source:MGI Symbol;Acc:MGI:1891883]	chr16	235.342	0.110918	0.0949259	1.16847	0.242616	1
ENSMUSG00000045980	320534	Tmem104	transmembrane protein 104 [Source:MGI Symbol;Acc:MGI:2444222]	chr11	1144.3	-0.0602991	0.0792067	-0.761288	0.446485	1
ENSMUSG00000045983	208643	Eif4g1	eukaryotic translation initiation factor 4, gamma 1 [Source:MGI Symbol;Acc:MGI:2384784]	chr16	7263.03	-0.0510034	0.0529954	-0.962412	0.335843	1
ENSMUSG00000045989	78118	4930451I11Rik	RIKEN cDNA 4930451I11 gene [Source:MGI Symbol;Acc:MGI:1925368]	chr7	0.0412141	0	4.36782	0	1	1
ENSMUSG00000045991	225631	Onecut2	one cut domain, family member 2 [Source:MGI Symbol;Acc:MGI:1891408]	chr18	23.4919	0.181728	0.311201	0.583955	0.55925	1
ENSMUSG00000045994	76898	B3gat1	beta-1,3-glucuronyltransferase 1 (glucuronosyltransferase P) [Source:MGI Symbol;Acc:MGI:1924148]	chr9	675.411	0.00429628	0.106699	0.0402655	0.967881	1
ENSMUSG00000045996	17749	Polr2k	polymerase (RNA) II (DNA directed) polypeptide K [Source:MGI Symbol;Acc:MGI:102725]	chr15	235.889	0.0155945	0.111008	0.140481	0.88828	1
ENSMUSG00000046000	97243	Naa11	N(alpha)-acetyltransferase 11, NatA catalytic subunit [Source:MGI Symbol;Acc:MGI:2141314]	chr5	0.0824282	0	4.36782	0	1	1
ENSMUSG00000046005	NA	D830044D21Rik	RIKEN cDNA D830044D21 gene [Source:MGI Symbol;Acc:MGI:2444378]	chr14	1.37053	0.776196	1.04272	0.744398	0.456636	1
ENSMUSG00000046006	238875	Gapt	Grb2-binding adaptor, transmembrane [Source:MGI Symbol;Acc:MGI:3608341]	chr13	0	NA	NA	NA	NA	NA
ENSMUSG00000046008	69060	Pnlip	pancreatic lipase [Source:MGI Symbol;Acc:MGI:97722]	chr19	0.38941	-0.975448	1.77242	-0.550347	0.582082	1
ENSMUSG00000046010	66983	Zfp830	zinc finger protein 830 [Source:MGI Symbol;Acc:MGI:1914233]	chr11	194.627	0.104065	0.115363	0.902061	0.367024	1
ENSMUSG00000046016	258533	Olfr1364	olfactory receptor 1364 [Source:MGI Symbol;Acc:MGI:3031198]	chr13	0	NA	NA	NA	NA	NA
ENSMUSG00000046020	140484	Pofut1	protein O-fucosyltransferase 1 [Source:MGI Symbol;Acc:MGI:2153207]	chr2	1354.18	-0.138659	0.057147	-2.42635	0.0152514	1
ENSMUSG00000046027	170460	Stard5	StAR-related lipid transfer (START) domain containing 5 [Source:MGI Symbol;Acc:MGI:2156765]	chr7	357.628	-0.0848258	0.109431	-0.775155	0.438248	1
ENSMUSG00000046031	215900	Calhm6	calcium homeostasis modulator family member 6 [Source:MGI Symbol;Acc:MGI:2443082]	chr10	0.686248	0.0191912	1.55686	0.0123268	0.990165	1
ENSMUSG00000046032	55988	Snx12	sorting nexin 12 [Source:MGI Symbol;Acc:MGI:1919331]	chrX	834.609	-0.0894094	0.0539068	-1.65859	0.097198	1
ENSMUSG00000046034	432940	Otulin	OTU deubiquitinase with linear linkage specificity [Source:MGI Symbol;Acc:MGI:3577015]	chr15	657.453	-0.0608546	0.0600623	-1.01319	0.310969	1
ENSMUSG00000046041	258547	Olfr803	olfactory receptor 803 [Source:MGI Symbol;Acc:MGI:3030637]	chr10	0	NA	NA	NA	NA	NA
ENSMUSG00000046049	271209	Rp1l1	retinitis pigmentosa 1 homolog like 1 [Source:MGI Symbol;Acc:MGI:2384303]	chr14	0.0740405	1.06456	4.36782	0.243729	0.807441	1
ENSMUSG00000046056	282619	Sbsn	suprabasin [Source:MGI Symbol;Acc:MGI:2446326]	chr7	10.6033	0.0491699	0.413622	0.118876	0.905373	1
ENSMUSG00000046057	NA	Gm15428	predicted pseudogene 15428 [Source:MGI Symbol;Acc:MGI:3642670]	chr1	0	NA	NA	NA	NA	NA
ENSMUSG00000046058	386655	Eid2	EP300 interacting inhibitor of differentiation 2 [Source:MGI Symbol;Acc:MGI:2681174]	chr7	381.736	0.0162073	0.0843505	0.192142	0.847631	1
ENSMUSG00000046062	108954	Ppp1r15b	protein phosphatase 1, regulatory subunit 15B [Source:MGI Symbol;Acc:MGI:2444211]	chr1	2031.25	0.0362086	0.0975048	0.371352	0.710376	1
ENSMUSG00000046070	16005	Igfals	insulin-like growth factor binding protein, acid labile subunit [Source:MGI Symbol;Acc:MGI:107973]	chr17	3.43389	1.59613	0.894363	1.78465	0.0743178	1
ENSMUSG00000046079	231549	Lrrc8d	leucine rich repeat containing 8D [Source:MGI Symbol;Acc:MGI:1922368]	chr5	492.411	0.0216205	0.101917	0.212138	0.831999	1
ENSMUSG00000046080	232414	Clec9a	C-type lectin domain family 9, member a [Source:MGI Symbol;Acc:MGI:2444608]	chr6	0	NA	NA	NA	NA	NA
ENSMUSG00000046082	68344	Tmem174	transmembrane protein 174 [Source:MGI Symbol;Acc:MGI:1915594]	chr13	0.0905215	-1.05131	4.36782	-0.240695	0.809791	1
ENSMUSG00000046085	70986	4931422A03Rik	RIKEN cDNA 4931422A03 gene [Source:MGI Symbol;Acc:MGI:1918236]	chr2	0.16887	1.1167	4.35314	0.256526	0.797544	1
ENSMUSG00000046093	170638	Hpcal4	hippocalcin-like 4 [Source:MGI Symbol;Acc:MGI:2157521]	chr4	1008.94	0.0299737	0.112258	0.267008	0.789463	1
ENSMUSG00000046095	16670	Krt32	keratin 32 [Source:MGI Symbol;Acc:MGI:1309995]	chr11	0.0441625	0.487513	4.36782	0.111615	0.911129	1
ENSMUSG00000046096	233812	Mosmo	modulator of smoothened [Source:MGI Symbol;Acc:MGI:2446240]	chr7	612.805	-0.0351962	0.0873929	-0.402736	0.687142	1
ENSMUSG00000046101	240697	Mcmdc2	minichromosome maintenance domain containing 2 [Source:MGI Symbol;Acc:MGI:3045334]	chr1	2.87562	-1.42291	0.782013	-1.81955	0.0688275	1
ENSMUSG00000046108	234836	Il17c	interleukin 17C [Source:MGI Symbol;Acc:MGI:2446486]	chr8	0.0844254	-0.57042	4.36782	-0.130596	0.896095	1
ENSMUSG00000046109	NA	AB041806	hypothetical protein, MNCb-2457 [Source:MGI Symbol;Acc:MGI:1931024]	chr4	3.23123	1.29009	0.840045	1.53574	0.124602	1
ENSMUSG00000046110	574418	Serinc4	serine incorporator 4 [Source:MGI Symbol;Acc:MGI:2441842]	chr2	11.6093	0.107271	0.368771	0.290888	0.771137	1
ENSMUSG00000046111	319675	Cep295	centrosomal protein 295 [Source:MGI Symbol;Acc:MGI:2442521]	chr9	80.1185	0.229766	0.203572	1.12867	0.259037	1
ENSMUSG00000046119	NA	1110008E08Rik	RIKEN cDNA 1110008E08 gene [Source:MGI Symbol;Acc:MGI:1915750]	chr16	0.132857	0.487524	4.36782	0.111617	0.911127	1
ENSMUSG00000046130	100312477	Vmn1r184	vomeronasal 1 receptor, 184 [Source:MGI Symbol;Acc:MGI:3852451]	chr7	0	NA	NA	NA	NA	NA
ENSMUSG00000046133	242574	C130073F10Rik	RIKEN cDNA C130073F10 gene [Source:MGI Symbol;Acc:MGI:3045359]	chr4	0	NA	NA	NA	NA	NA
ENSMUSG00000046138	240613	9930021J03Rik	RIKEN cDNA 9930021J03 gene [Source:MGI Symbol;Acc:MGI:2444398]	chr19	1018.84	0.0451504	0.139093	0.324605	0.74548	1
ENSMUSG00000046139	225929	Patl1	protein associated with topoisomerase II homolog 1 (yeast) [Source:MGI Symbol;Acc:MGI:2147679]	chr19	947.801	0.0141286	0.0904681	0.156172	0.875897	1
ENSMUSG00000046145	NA	1700018M17Rik	RIKEN cDNA 1700018M17 gene [Source:MGI Symbol;Acc:MGI:1919495]	chr4	0.164341	0	3.67589	0	1	1
ENSMUSG00000046150	258372	Olfr918	olfactory receptor 918 [Source:MGI Symbol;Acc:MGI:3030752]	chr9	0	NA	NA	NA	NA	NA
ENSMUSG00000046152	171167	Fut10	fucosyltransferase 10 [Source:MGI Symbol;Acc:MGI:2384748]	chr8	1205.62	0.0026361	0.0902408	0.0292118	0.976696	1
ENSMUSG00000046157	268567	Tmem229b	transmembrane protein 229B [Source:MGI Symbol;Acc:MGI:2444389]	chr12	301.067	0.303148	0.123847	2.44775	0.0143751	1
ENSMUSG00000046159	12671	Chrm3	cholinergic receptor, muscarinic 3, cardiac [Source:MGI Symbol;Acc:MGI:88398]	chr13	57.25	0.219564	0.186062	1.18006	0.237976	1
ENSMUSG00000046160	50914	Olig1	oligodendrocyte transcription factor 1 [Source:MGI Symbol;Acc:MGI:1355334]	chr16	6734.75	-0.181437	0.140933	-1.2874	0.197953	1
ENSMUSG00000046167	235379	Gldn	gliomedin [Source:MGI Symbol;Acc:MGI:2388361]	chr9	70.8123	0.653854	0.7524	0.869025	NA	NA
ENSMUSG00000046168	328424	Kcnrg	potassium channel regulator [Source:MGI Symbol;Acc:MGI:2685591]	chr14	2.64381	0.336738	0.779642	0.431913	0.665804	1
ENSMUSG00000046169	108154	Adamts6	a disintegrin-like and metallopeptidase (reprolysin type) with thrombospondin type 1 motif, 6 [Source:MGI Symbol;Acc:MGI:1347348]	chr13	45.5305	-0.108687	0.200271	-0.5427	0.587337	1
ENSMUSG00000046173	67543	Pabpc6	poly(A) binding protein, cytoplasmic 6 [Source:MGI Symbol;Acc:MGI:1914793]	chr17	0.936273	-1.38672	1.33838	-1.03611	0.30015	1
ENSMUSG00000046178	18231	Nxph1	neurexophilin 1 [Source:MGI Symbol;Acc:MGI:107492]	chr6	47.6769	-0.192785	0.18256	-1.05601	0.290964	1
ENSMUSG00000046179	108961	E2f8	E2F transcription factor 8 [Source:MGI Symbol;Acc:MGI:1922038]	chr7	0.771769	0.538087	1.65435	0.325256	0.744988	1
ENSMUSG00000046180	75352	Magea13	MAGE family member A13 [Source:MGI Symbol;Acc:MGI:1922602]	chrX	0	NA	NA	NA	NA	NA
ENSMUSG00000046182	269994	Gsg1l	GSG1-like [Source:MGI Symbol;Acc:MGI:2685483]	chr7	212.662	-0.0570092	0.176699	-0.322635	0.746971	1
ENSMUSG00000046185	74352	Zfp84	zinc finger protein 84 [Source:MGI Symbol;Acc:MGI:107780]	chr7	417.625	-0.101126	0.0816253	-1.23891	0.215379	1
ENSMUSG00000046186	235505	Cd109	CD109 antigen [Source:MGI Symbol;Acc:MGI:2445221]	chr9	168.557	0.224196	0.413547	0.542129	0.58773	1
ENSMUSG00000046191	93891	Pcdhb20	protocadherin beta 20 [Source:MGI Symbol;Acc:MGI:2136758]	chr18	113.395	0.219017	0.132288	1.65561	0.0978003	1
ENSMUSG00000046192	214704	Iqub	IQ motif and ubiquitin domain containing [Source:MGI Symbol;Acc:MGI:3041159]	chr6	42.2531	0.477436	0.459171	1.03978	0.298443	1
ENSMUSG00000046196	67737	Ttc39d	tetratricopeptide repeat domain 39D [Source:MGI Symbol;Acc:MGI:1914987]	chr17	1.93855	0.00724058	0.8879	0.00815473	0.993494	1
ENSMUSG00000046201	106583	Scaf8	SR-related CTD-associated factor 8 [Source:MGI Symbol;Acc:MGI:1925212]	chr17	1267.01	0.0238656	0.0745316	0.320208	0.748811	1
ENSMUSG00000046203	20761	Sprr2g	small proline-rich protein 2G [Source:MGI Symbol;Acc:MGI:1330348]	chr3	0	NA	NA	NA	NA	NA
ENSMUSG00000046204	239157	Pnma2	paraneoplastic antigen MA2 [Source:MGI Symbol;Acc:MGI:2444129]	chr14	210.191	0.0222557	0.217872	0.10215	0.918637	1
ENSMUSG00000046207	104709	Pik3r6	phosphoinositide-3-kinase regulatory subunit 5 [Source:MGI Symbol;Acc:MGI:2144613]	chr11	2.29619	0.924813	0.916583	1.00898	0.312985	1
ENSMUSG00000046210	257909	Olfr735	olfactory receptor 735 [Source:MGI Symbol;Acc:MGI:3030569]	chr14	0	NA	NA	NA	NA	NA
ENSMUSG00000046213	229697	Cym	chymosin [Source:MGI Symbol;Acc:MGI:2684977]	chr3	0.193611	0.487524	3.51082	0.138864	0.889558	1
ENSMUSG00000046215	104582	Rprml	reprimo-like [Source:MGI Symbol;Acc:MGI:2144486]	chr11	118.386	0.190215	0.163953	1.16018	0.245976	1
ENSMUSG00000046219	NA	C230012O17Rik	RIKEN cDNA C230012O17 gene [Source:MGI Symbol;Acc:MGI:2442283]	chr4	6.10744	-0.336065	0.475532	-0.706714	0.479744	1
ENSMUSG00000046223	18793	Plaur	plasminogen activator, urokinase receptor [Source:MGI Symbol;Acc:MGI:97612]	chr7	1.34904	-1.54121	1.1167	-1.38015	0.167542	1
ENSMUSG00000046229	19018	Scand1	SCAN domain-containing 1 [Source:MGI Symbol;Acc:MGI:1343132]	chr2	1100.85	0.0737289	0.0908685	0.81138	0.417147	1
ENSMUSG00000046230	271564	Vps13a	vacuolar protein sorting 13A [Source:MGI Symbol;Acc:MGI:2444304]	chr19	278.276	0.106321	0.132671	0.801388	0.422907	1
ENSMUSG00000046240	72927	Hepacam	hepatocyte cell adhesion molecule [Source:MGI Symbol;Acc:MGI:1920177]	chr9	24643.1	-0.0480206	0.0544686	-0.881619	0.377983	1
ENSMUSG00000046242	69797	Nme9	NME/NM23 family member 9 [Source:MGI Symbol;Acc:MGI:4359686]	chr9	6.69125	-0.564709	0.490073	-1.1523	0.249199	1
ENSMUSG00000046245	231805	Pilra	paired immunoglobin-like type 2 receptor alpha [Source:MGI Symbol;Acc:MGI:2450529]	chr5	0.650708	0.0980384	1.3887	0.0705975	0.943718	1
ENSMUSG00000046248	77215	Krtap5-3	keratin associated protein 5-3 [Source:MGI Symbol;Acc:MGI:1924465]	chr7	0	NA	NA	NA	NA	NA
ENSMUSG00000046258	244486	Adam29	a disintegrin and metallopeptidase domain 29 [Source:MGI Symbol;Acc:MGI:2676326]	chr8	0	NA	NA	NA	NA	NA
ENSMUSG00000046259	20762	Sprr2h	small proline-rich protein 2H [Source:MGI Symbol;Acc:MGI:1330343]	chr3	0	NA	NA	NA	NA	NA
ENSMUSG00000046262	97187	Pramel29	PRAME like 29 [Source:MGI Symbol;Acc:MGI:2140708]	chr4	0	NA	NA	NA	NA	NA
ENSMUSG00000046269	54651	Usp27x	ubiquitin specific peptidase 27, X chromosome [Source:MGI Symbol;Acc:MGI:1859645]	chrX	137.99	-0.0991334	0.125397	-0.790554	0.429204	1
ENSMUSG00000046272	258697	Olfr1444	olfactory receptor 1444 [Source:MGI Symbol;Acc:MGI:3031278]	chr19	0	NA	NA	NA	NA	NA
ENSMUSG00000046275	237858	Trarg1	trafficking regulator of GLUT4 (SLC2A4) 1 [Source:MGI Symbol;Acc:MGI:3029307]	chr11	1.02422	0.961449	1.40385	0.684868	0.493427	1
ENSMUSG00000046280	214547	She	src homology 2 domain-containing transforming protein E [Source:MGI Symbol;Acc:MGI:1099462]	chr3	11.0171	-0.221081	0.423157	-0.522456	0.601352	1
ENSMUSG00000046282	384806	Adam20	a disintegrin and metallopeptidase domain 20 [Source:MGI Symbol;Acc:MGI:2152342]	chr8	0	NA	NA	NA	NA	NA
ENSMUSG00000046287	245468	Pnma3	paraneoplastic antigen MA3 [Source:MGI Symbol;Acc:MGI:2180565]	chrX	69.9578	-0.128293	0.139108	-0.922252	0.356397	1
ENSMUSG00000046295	234396	Ankle1	ankyrin repeat and LEM domain containing 1 [Source:MGI Symbol;Acc:MGI:1918775]	chr8	0.277922	0.48753	3.2698	0.149101	0.881474	1
ENSMUSG00000046300	258274	Olfr1412	olfactory receptor 1412 [Source:MGI Symbol;Acc:MGI:3031246]	chr1	0	NA	NA	NA	NA	NA
ENSMUSG00000046311	22720	Zfp62	zinc finger protein 62 [Source:MGI Symbol;Acc:MGI:99662]	chr11	972.37	-0.0877964	0.0773741	-1.1347	0.256501	1
ENSMUSG00000046312	329828	Myorg	myogenesis regulating glycosidase (putative) [Source:MGI Symbol;Acc:MGI:2140300]	chr4	12733	-0.0852255	0.06449	-1.32153	0.186325	1
ENSMUSG00000046314	217517	Stxbp6	syntaxin binding protein 6 (amisyn) [Source:MGI Symbol;Acc:MGI:2384963]	chr12	1374.02	-0.0172345	0.0969815	-0.177709	0.858952	1
ENSMUSG00000046317	329716	BC107364	cDNA sequence BC107364 [Source:MGI Symbol;Acc:MGI:3618860]	chr3	0.288835	-0.373097	2.81089	-0.132733	0.894405	1
ENSMUSG00000046318	320924	Ccbe1	collagen and calcium binding EGF domains 1 [Source:MGI Symbol;Acc:MGI:2445053]	chr18	59.2451	1.11955	0.433165	2.58458	0.0097498	1
ENSMUSG00000046321	195646	Hs3st2	heparan sulfate (glucosamine) 3-O-sulfotransferase 2 [Source:MGI Symbol;Acc:MGI:1333802]	chr7	15.4195	-0.287581	0.388617	-0.740012	0.459293	1
ENSMUSG00000046323	73708	Dppa3	developmental pluripotency-associated 3 [Source:MGI Symbol;Acc:MGI:1920958]	chr6	0	NA	NA	NA	NA	NA
ENSMUSG00000046324	226090	Ermp1	endoplasmic reticulum metallopeptidase 1 [Source:MGI Symbol;Acc:MGI:106250]	chr19	1923.5	0.0245916	0.0424018	0.579965	0.561938	1
ENSMUSG00000046329	66972	Slc25a23	solute carrier family 25 (mitochondrial carrier; phosphate carrier), member 23 [Source:MGI Symbol;Acc:MGI:1914222]	chr17	8664.04	-0.0831446	0.0848031	-0.980443	0.326867	1
ENSMUSG00000046330	19981	Rpl37a	ribosomal protein L37a [Source:MGI Symbol;Acc:MGI:98068]	chr1	1894.98	0.0283369	0.0687995	0.411876	0.68043	1
ENSMUSG00000046334	108167613	Gm6195	predicted pseudogene 6195 [Source:MGI Symbol;Acc:MGI:3647661]	chr1	0.0523793	0	4.36782	0	1	1
ENSMUSG00000046337	381337	Fam178b	family with sequence similarity 178, member B [Source:MGI Symbol;Acc:MGI:3026913]	chr1	1.02084	-0.28838	1.30733	-0.220587	0.825414	1
ENSMUSG00000046338	215456	Gpat2	glycerol-3-phosphate acyltransferase 2, mitochondrial [Source:MGI Symbol;Acc:MGI:2684962]	chr2	0.829937	-1.30295	1.76993	-0.736163	0.461632	1
ENSMUSG00000046341	NA	Gm11223	predicted gene 11223 [Source:MGI Symbol;Acc:MGI:3651631]	chr4	4.95079	-0.0604967	0.597743	-0.101209	0.919385	1
ENSMUSG00000046345	69576	Smco1	single-pass membrane protein with coiled-coil domains 1 [Source:MGI Symbol;Acc:MGI:1916826]	chr16	0.446997	0.562118	2.05141	0.274016	0.784073	1
ENSMUSG00000046351	218100	Zfp322a	zinc finger protein 322A [Source:MGI Symbol;Acc:MGI:2442566]	chr13	564.148	-0.103903	0.095221	-1.09118	0.275196	1
ENSMUSG00000046352	14619	Gjb2	gap junction protein, beta 2 [Source:MGI Symbol;Acc:MGI:95720]	chr14	1295.47	-0.046049	0.177485	-0.259453	0.795286	1
ENSMUSG00000046354	244332	Defb14	defensin beta 14 [Source:MGI Symbol;Acc:MGI:2675345]	chr8	0.890656	1.30859	1.61063	0.81247	0.416522	1
ENSMUSG00000046364	26451	Rpl27a	ribosomal protein L27A [Source:MGI Symbol;Acc:MGI:1347076]	chr7	3327.07	0.0450898	0.0620068	0.727175	0.467119	1
ENSMUSG00000046367	71001	Mgat4e	MGAT4 family, member E [Source:MGI Symbol;Acc:MGI:1918251]	chr1	0.0670012	0	4.36782	0	1	1
ENSMUSG00000046372	NA	Gm5590	predicted gene 5590 [Source:MGI Symbol;Acc:MGI:3645451]	chr7	1.53463	1.35884	0.967595	1.40435	0.160216	1
ENSMUSG00000046378	233879	Asphd1	aspartate beta-hydroxylase domain containing 1 [Source:MGI Symbol;Acc:MGI:2685014]	chr7	38.9127	-0.0731436	0.196855	-0.371561	0.71022	1
ENSMUSG00000046380	16469	Jrk	jerky [Source:MGI Symbol;Acc:MGI:106214]	chr15	242.643	0.0363482	0.109247	0.332714	0.73935	1
ENSMUSG00000046387	93888	Pcdhb17	protocadherin beta 17 [Source:MGI Symbol;Acc:MGI:2136754]	chr18	201.923	-0.113563	0.102809	-1.1046	0.269333	1
ENSMUSG00000046388	NA	Gm9806	predicted gene 9806 [Source:MGI Symbol;Acc:MGI:3708646]	chr19	0.0370202	0.487513	4.36782	0.111615	0.911129	1
ENSMUSG00000046396	259086	Olfr609	olfactory receptor 609 [Source:MGI Symbol;Acc:MGI:3030443]	chr7	0	NA	NA	NA	NA	NA
ENSMUSG00000046402	19659	Rbp1	retinol binding protein 1, cellular [Source:MGI Symbol;Acc:MGI:97876]	chr9	1968.66	0.00106208	0.126007	0.00842874	0.993275	1
ENSMUSG00000046404	226418	Yod1	YOD1 deubiquitinase [Source:MGI Symbol;Acc:MGI:2442596]	chr1	176.298	-0.0627445	0.114268	-0.5491	0.582937	1
ENSMUSG00000046408	73453	1700067K01Rik	RIKEN cDNA 1700067K01 gene [Source:MGI Symbol;Acc:MGI:1920703]	chr8	0.126075	-1.05131	4.36782	-0.240695	0.809792	1
ENSMUSG00000046410	52150	Kcnk6	potassium inwardly-rectifying channel, subfamily K, member 6 [Source:MGI Symbol;Acc:MGI:1891291]	chr7	11.0727	0.801336	0.371901	2.1547	0.031185	1
ENSMUSG00000046411	NA	Rps4l-ps	ribosomal protein S4-like, pseudogene [Source:MGI Symbol;Acc:MGI:3648347]	chr7	0.0441625	0.487513	4.36782	0.111615	0.911129	1
ENSMUSG00000046413	NA	Irx3os	iroquois homeobox 3, opposite strand [Source:MGI Symbol;Acc:MGI:2441953]	chr8	0.190887	1.06458	4.35958	0.244192	0.807082	1
ENSMUSG00000046415	338360	B430212C06Rik	RIKEN cDNA B430212C06 gene [Source:MGI Symbol;Acc:MGI:2442134]	chr18	8.82333	0.142646	0.442634	0.322265	0.747252	1
ENSMUSG00000046417	192976	Lrrc75a	leucine rich repeat containing 75A [Source:MGI Symbol;Acc:MGI:2682293]	chr11	575.697	0.120498	0.146646	0.821696	0.41125	1
ENSMUSG00000046431	258303	Olfr518	olfactory receptor 518 [Source:MGI Symbol;Acc:MGI:3030352]	chr7	0	NA	NA	NA	NA	NA
ENSMUSG00000046432	12070	Bex3	brain expressed X-linked 3 [Source:MGI Symbol;Acc:MGI:1338016]	chrX	1782.4	0.0373642	0.104608	0.357184	0.720954	1
ENSMUSG00000046434	15382	Hnrnpa1	heterogeneous nuclear ribonucleoprotein A1 [Source:MGI Symbol;Acc:MGI:104820]	chr15	4710.01	-0.0332911	0.0757097	-0.439721	0.660139	1
ENSMUSG00000046435	277666	Pramel24	PRAME like 24 [Source:MGI Symbol;Acc:MGI:3650231]	chr4	0	NA	NA	NA	NA	NA
ENSMUSG00000046438	233090	Scgb2b24	secretoglobin, family 2B, member 24 [Source:MGI Symbol;Acc:MGI:2655741]	chr7	0	NA	NA	NA	NA	NA
ENSMUSG00000046440	NA	Gm5564	predicted gene 5564 [Source:MGI Symbol;Acc:MGI:3645018]	chr5	0.988289	0.186139	1.2354	0.150672	0.880235	1
ENSMUSG00000046441	234728	Cmtr2	cap methyltransferase 2 [Source:MGI Symbol;Acc:MGI:2384580]	chr8	122.928	0.0217902	0.177303	0.122898	0.902188	1
ENSMUSG00000046442	320472	Ppm1e	protein phosphatase 1E (PP2C domain containing) [Source:MGI Symbol;Acc:MGI:2444096]	chr11	761.769	-0.0314127	0.0803533	-0.390933	0.695847	1
ENSMUSG00000046447	66259	Camk2n1	calcium/calmodulin-dependent protein kinase II inhibitor 1 [Source:MGI Symbol;Acc:MGI:1913509]	chr4	10031.1	-0.0735368	0.083876	-0.876732	0.380632	1
ENSMUSG00000046449	245555	Nexmif	neurite extension and migration factor [Source:MGI Symbol;Acc:MGI:2148050]	chrX	77.5974	-0.160386	0.183636	-0.873393	0.382449	1
ENSMUSG00000046450	56015	Olfr71	olfactory receptor 71 [Source:MGI Symbol;Acc:MGI:1860080]	chr4	0.0412832	0	4.36782	0	1	1
ENSMUSG00000046456	330460	Tmem150b	transmembrane protein 150B [Source:MGI Symbol;Acc:MGI:2679718]	chr7	0.832201	-1.08982	1.40293	-0.776813	0.437269	1
ENSMUSG00000046460	244885	Sh2d7	SH2 domain containing 7 [Source:MGI Symbol;Acc:MGI:2441692]	chr9	0.676216	1.5034	1.71187	0.878221	0.379824	1
ENSMUSG00000046463	NA	5930403N24Rik	RIKEN cDNA 5930403N24 gene [Source:MGI Symbol;Acc:MGI:2444171]	chr10	26.2026	0.13843	0.23628	0.585874	0.55796	1
ENSMUSG00000046470	20672	Sox18	SRY (sex determining region Y)-box 18 [Source:MGI Symbol;Acc:MGI:103559]	chr2	11.4245	0.18342	0.386724	0.474291	0.635292	1
ENSMUSG00000046474	435285	Krtap4-16	keratin associated protein 4-16 [Source:MGI Symbol;Acc:MGI:3651030]	chr11	0	NA	NA	NA	NA	NA
ENSMUSG00000046480	399548	Scn4b	sodium channel, type IV, beta [Source:MGI Symbol;Acc:MGI:2687406]	chr9	44.6271	0.108302	0.224342	0.482755	0.62927	1
ENSMUSG00000046486	404222	Olfr231	olfactory receptor 231 [Source:MGI Symbol;Acc:MGI:3030065]	chr1	0	NA	NA	NA	NA	NA
ENSMUSG00000046487	NA	Mospd4	motile sperm domain containing 4 [Source:MGI Symbol;Acc:MGI:1919326]	chr18	0.528282	-2.48719	1.8452	-1.34793	0.177682	1
ENSMUSG00000046490	320040	Rnf222	ring finger protein 222 [Source:MGI Symbol;Acc:MGI:2443227]	chr11	0.138818	0	4.36782	0	1	1
ENSMUSG00000046491	69183	C1qtnf2	C1q and tumor necrosis factor related protein 2 [Source:MGI Symbol;Acc:MGI:1916433]	chr11	20.5178	0.112273	0.49523	0.22671	0.820649	1
ENSMUSG00000046493	259074	Olfr1352	olfactory receptor 1352 [Source:MGI Symbol;Acc:MGI:3031186]	chr10	0	NA	NA	NA	NA	NA
ENSMUSG00000046500	320701	Tafa4	TAFA chemokine like family member 4 [Source:MGI Symbol;Acc:MGI:2444563]	chr6	0.637118	-2.37405	1.47806	-1.60619	0.108232	1
ENSMUSG00000046516	12856	Cox17	cytochrome c oxidase assembly protein 17, copper chaperone [Source:MGI Symbol;Acc:MGI:1333806]	chr16	72.4877	-0.235475	0.144345	-1.63134	0.102819	1
ENSMUSG00000046518	114712	Ferd3l	Fer3 like bHLH transcription factor [Source:MGI Symbol;Acc:MGI:2150010]	chr12	0.351752	2.10852	2.33548	0.902819	0.366622	1
ENSMUSG00000046519	229593	Golph3l	golgi phosphoprotein 3-like [Source:MGI Symbol;Acc:MGI:1917129]	chr3	999.683	-0.125137	0.0811485	-1.54207	0.123056	1
ENSMUSG00000046523	67516	Kctd4	potassium channel tetramerisation domain containing 4 [Source:MGI Symbol;Acc:MGI:1914766]	chr14	196.473	-0.110894	0.124646	-0.889674	0.373641	1
ENSMUSG00000046532	11835	Ar	androgen receptor [Source:MGI Symbol;Acc:MGI:88064]	chrX	39.9822	0.174288	0.190945	0.912766	0.361366	1
ENSMUSG00000046541	210172	Zfp526	zinc finger protein 526 [Source:MGI Symbol;Acc:MGI:2445181]	chr7	220.14	-0.0982672	0.101623	-0.966975	0.333556	1
ENSMUSG00000046546	224093	Fam43a	family with sequence similarity 43, member A [Source:MGI Symbol;Acc:MGI:2676309]	chr16	317.94	0.134534	0.390394	0.344611	0.730387	1
ENSMUSG00000046550	278240	Spin2c	spindlin family, member 2C [Source:MGI Symbol;Acc:MGI:3605548]	chrX	18.4275	0.112948	0.310702	0.363525	0.716213	1
ENSMUSG00000046556	79233	Zfp319	zinc finger protein 319 [Source:MGI Symbol;Acc:MGI:1890618]	chr8	764.917	-0.0770026	0.0748815	-1.02833	0.303796	1
ENSMUSG00000046561	271970	Arsj	arylsulfatase J [Source:MGI Symbol;Acc:MGI:2443513]	chr3	19.9769	0.127064	0.280097	0.453642	0.650087	1
ENSMUSG00000046562	106840	Unc119b	unc-119 lipid binding chaperone B [Source:MGI Symbol;Acc:MGI:2147162]	chr5	1919.28	0.0115878	0.0471932	0.245539	0.806039	1
ENSMUSG00000046567	68281	4930430F08Rik	RIKEN cDNA 4930430F08 gene [Source:MGI Symbol;Acc:MGI:1921197]	chr10	401.228	-0.130032	0.124015	-1.04852	0.2944	1
ENSMUSG00000046572	100515	Zfp518b	zinc finger protein 518B [Source:MGI Symbol;Acc:MGI:2140750]	chr5	320.019	-0.0706648	0.114112	-0.619257	0.535747	1
ENSMUSG00000046573	380840	Lyrm4	LYR motif containing 4 [Source:MGI Symbol;Acc:MGI:2683538]	chr13	484.078	0.030494	0.0859825	0.354653	0.722849	1
ENSMUSG00000046574	233210	Prr12	proline rich 12 [Source:MGI Symbol;Acc:MGI:2679002]	chr7	1525.58	-0.00910692	0.0880234	-0.10346	0.917598	1
ENSMUSG00000046580	NA	Gm7862	predicted gene 7862 [Source:MGI Symbol;Acc:MGI:3648002]	chr12	15.3309	0.790168	0.489078	1.61563	0.106175	1
ENSMUSG00000046585	381229	Cfap58	cilia and flagella associated protein 58 [Source:MGI Symbol;Acc:MGI:2685815]	chr19	3.99103	0.358969	0.618166	0.5807	0.561443	1
ENSMUSG00000046589	72267	Lrrc8e	leucine rich repeat containing 8 family, member E [Source:MGI Symbol;Acc:MGI:1919517]	chr8	0.932976	0.38197	1.78103	0.214466	0.830184	1
ENSMUSG00000046590	NA	Olfr1165-ps	olfactory receptor 1165, pseudogene [Source:MGI Symbol;Acc:MGI:3030999]	chr2	0	NA	NA	NA	NA	NA
ENSMUSG00000046591	77011	Ticrr	TOPBP1-interacting checkpoint and replication regulator [Source:MGI Symbol;Acc:MGI:1924261]	chr7	2.02634	0.405959	0.931724	0.435707	0.663049	1
ENSMUSG00000046593	320500	Tmem215	transmembrane protein 215 [Source:MGI Symbol;Acc:MGI:2444167]	chr4	11.5014	-0.234938	0.394267	-0.595885	0.551252	1
ENSMUSG00000046598	71911	Bdh1	3-hydroxybutyrate dehydrogenase, type 1 [Source:MGI Symbol;Acc:MGI:1919161]	chr16	3934.08	-0.00502089	0.08507	-0.0590207	0.952936	1
ENSMUSG00000046603	382117	Tcaim	T cell activation inhibitor, mitochondrial [Source:MGI Symbol;Acc:MGI:1196217]	chr9	994.378	-0.1213	0.136271	-0.890137	0.373392	1
ENSMUSG00000046605	210004	B3gntl1	UDP-GlcNAc:betaGal beta-1,3-N-acetylglucosaminyltransferase-like 1 [Source:MGI Symbol;Acc:MGI:2441705]	chr11	159.191	-0.111152	0.12857	-0.864528	0.387298	1
ENSMUSG00000046607	12123	Hrk	harakiri, BCL2 interacting protein (contains only BH3 domain) [Source:MGI Symbol;Acc:MGI:1201608]	chr5	153.838	-0.0969643	0.137204	-0.706714	0.479744	1
ENSMUSG00000046610	319888	Oacyl	O-acyltransferase like [Source:MGI Symbol;Acc:MGI:2442915]	chr18	13.1315	0.234373	0.333863	0.702005	0.482676	1
ENSMUSG00000046613	328643	Vwa5b2	von Willebrand factor A domain containing 5B2 [Source:MGI Symbol;Acc:MGI:2681859]	chr16	29.1471	0.1513	0.228428	0.662351	0.507746	1
ENSMUSG00000046615	73360	Actrt1	actin-related protein T1 [Source:MGI Symbol;Acc:MGI:1920610]	chrX	0	NA	NA	NA	NA	NA
ENSMUSG00000046618	241327	Olfml2a	olfactomedin-like 2A [Source:MGI Symbol;Acc:MGI:2444741]	chr2	305.472	0.0116511	0.344912	0.0337798	0.973053	1
ENSMUSG00000046620	NA	Rps11-ps4	ribosomal protein S11, pseudogene 4 [Source:MGI Symbol;Acc:MGI:3704389]	chr12	0.0857793	-0.570419	4.36782	-0.130596	0.896095	1
ENSMUSG00000046623	14621	Gjb4	gap junction protein, beta 4 [Source:MGI Symbol;Acc:MGI:95722]	chr4	0.223942	0.48753	3.44733	0.141422	0.887536	1
ENSMUSG00000046634	171395	Pkd1l1	polycystic kidney disease 1 like 1 [Source:MGI Symbol;Acc:MGI:2156538]	chr11	2.17638	0.284361	0.807866	0.351991	0.724845	1
ENSMUSG00000046636	NA	Gm7729	predicted gene 7729 [Source:MGI Symbol;Acc:MGI:3647361]	chr18	3.71144	-0.489963	0.883594	-0.554511	0.579229	1
ENSMUSG00000046637	242800	Ttc34	tetratricopeptide repeat domain 34 [Source:MGI Symbol;Acc:MGI:2445205]	chr4	16.5164	-0.358505	0.410268	-0.873831	0.38221	1
ENSMUSG00000046643	258880	Olfr218	olfactory receptor 218 [Source:MGI Symbol;Acc:MGI:3030052]	chr1	0	NA	NA	NA	NA	NA
ENSMUSG00000046650	258679	Olfr1440	olfactory receptor 1440 [Source:MGI Symbol;Acc:MGI:3031274]	chr19	0	NA	NA	NA	NA	NA
ENSMUSG00000046652	387514	Tas2r143	taste receptor, type 2, member 143 [Source:MGI Symbol;Acc:MGI:2681310]	chr6	0.14463	0.00662846	4.36782	0.00151757	0.998789	1
ENSMUSG00000046658	54201	Zfp316	zinc finger protein 316 [Source:MGI Symbol;Acc:MGI:1860402]	chr5	625.849	-0.0182096	0.0851007	-0.213978	0.830565	1
ENSMUSG00000046667	72397	Rbm12b1	RNA binding motif protein 12 B1 [Source:MGI Symbol;Acc:MGI:1919647]	chr4	78.3152	0.145944	0.269577	0.541381	0.588245	1
ENSMUSG00000046668	67393	Cxxc5	CXXC finger 5 [Source:MGI Symbol;Acc:MGI:1914643]	chr18	2381.91	0.0327143	0.0949184	0.344657	0.730352	1
ENSMUSG00000046671	76824	Mtfr1l	mitochondrial fission regulator 1-like [Source:MGI Symbol;Acc:MGI:1924074]	chr4	3708.85	-0.0376461	0.0514096	-0.732278	0.463999	1
ENSMUSG00000046675	320351	Tmem251	transmembrane protein 251 [Source:MGI Symbol;Acc:MGI:2443862]	chr12	207.299	0.0211643	0.0950398	0.222689	0.823777	1
ENSMUSG00000046676	73730	Lce1l	late cornified envelope 1L [Source:MGI Symbol;Acc:MGI:1920980]	chr3	0.0349352	0	4.36782	0	1	1
ENSMUSG00000046678	258283	Olfr981	olfactory receptor 981 [Source:MGI Symbol;Acc:MGI:3030815]	chr9	0	NA	NA	NA	NA	NA
ENSMUSG00000046679	232196	C87436	expressed sequence C87436 [Source:MGI Symbol;Acc:MGI:2141787]	chr6	376.668	0.0496672	0.0849698	0.584527	0.558866	1
ENSMUSG00000046683	NA	0610025J13Rik	RIKEN cDNA 0610025J13 gene [Source:MGI Symbol;Acc:MGI:1915618]	chr4	3.07183	-0.964773	0.67956	-1.4197	0.155694	1
ENSMUSG00000046687	NA	Gm5424	predicted gene 5424 [Source:MGI Symbol;Acc:MGI:3643173]	chr10	26.5246	0.201333	0.239028	0.842299	0.399621	1
ENSMUSG00000046688	211550	Tifa	TRAF-interacting protein with forkhead-associated domain [Source:MGI Symbol;Acc:MGI:2182965]	chr3	1476.56	-0.0477817	0.0809453	-0.590295	0.554993	1
ENSMUSG00000046691	214987	Chtf8	CTF8, chromosome transmission fidelity factor 8 [Source:MGI Symbol;Acc:MGI:2443370]	chr8	28.5486	-0.106139	0.235794	-0.450134	0.652614	1
ENSMUSG00000046694	100342	Tent5b	terminal nucleotidyltransferase 5B [Source:MGI Symbol;Acc:MGI:2140500]	chr4	3.28072	-0.140731	0.942353	-0.14934	0.881285	1
ENSMUSG00000046697	238011	Enpp7	ectonucleotide pyrophosphatase/phosphodiesterase 7 [Source:MGI Symbol;Acc:MGI:3027917]	chr11	0	NA	NA	NA	NA	NA
ENSMUSG00000046699	245446	Slitrk4	SLIT and NTRK-like family, member 4 [Source:MGI Symbol;Acc:MGI:2442509]	chrX	40.8824	-0.268286	0.199291	-1.3462	0.178237	1
ENSMUSG00000046707	13000	Csnk2a2	casein kinase 2, alpha prime polypeptide [Source:MGI Symbol;Acc:MGI:88547]	chr8	1078.28	-0.0321767	0.0498428	-0.645564	0.518562	1
ENSMUSG00000046709	26414	Mapk10	mitogen-activated protein kinase 10 [Source:MGI Symbol;Acc:MGI:1346863]	chr5	3089.24	-0.106172	0.0710866	-1.49356	0.135292	1
ENSMUSG00000046711	15361	Hmga1	high mobility group AT-hook 1 [Source:MGI Symbol;Acc:MGI:96160]	chr17	524.818	0.109132	0.108526	1.00558	0.314617	1
ENSMUSG00000046714	14234	Foxc2	forkhead box C2 [Source:MGI Symbol;Acc:MGI:1347481]	chr8	42.9469	0.307521	0.604738	0.508519	0.611089	1
ENSMUSG00000046716	171263	Vmn1r67	vomeronasal 1 receptor 67 [Source:MGI Symbol;Acc:MGI:2159632]	chr7	0	NA	NA	NA	NA	NA
ENSMUSG00000046717	50540	Igbp1b	immunoglobulin (CD79A) binding protein 1b [Source:MGI Symbol;Acc:MGI:1354380]	chr6	0.478675	-0.137037	1.88014	-0.0728865	0.941897	1
ENSMUSG00000046718	69550	Bst2	bone marrow stromal cell antigen 2 [Source:MGI Symbol;Acc:MGI:1916800]	chr8	164.61	0.487876	0.303297	1.60857	0.107709	1
ENSMUSG00000046719	104079	Nxph3	neurexophilin 3 [Source:MGI Symbol;Acc:MGI:1336188]	chr11	78.6524	0.21262	0.172916	1.22961	0.218842	1
ENSMUSG00000046721	NA	Rpl14-ps1	ribosomal protein L14, pseudogene 1 [Source:MGI Symbol;Acc:MGI:3710579]	chr7	35.407	0.109154	0.191697	0.569411	0.569078	1
ENSMUSG00000046722	57912	Cdc42se1	CDC42 small effector 1 [Source:MGI Symbol;Acc:MGI:1889510]	chr3	4338.5	-0.0816681	0.0693853	-1.17702	0.239187	1
ENSMUSG00000046723	13526	Adam24	a disintegrin and metallopeptidase domain 24 (testase 1) [Source:MGI Symbol;Acc:MGI:105984]	chr8	0	NA	NA	NA	NA	NA
ENSMUSG00000046727	66060	Cystm1	cysteine-rich transmembrane module containing 1 [Source:MGI Symbol;Acc:MGI:1913310]	chr18	1856.04	-0.0374404	0.056356	-0.664356	0.506463	1
ENSMUSG00000046731	216858	Kctd11	potassium channel tetramerisation domain containing 11 [Source:MGI Symbol;Acc:MGI:2448712]	chr11	296.124	-0.00672769	0.0850055	-0.0791442	0.936918	1
ENSMUSG00000046733	232431	Gprc5a	G protein-coupled receptor, family C, group 5, member A [Source:MGI Symbol;Acc:MGI:1891250]	chr6	1.78359	0.435328	1.05706	0.411827	0.680466	1
ENSMUSG00000046743	329628	Fat4	FAT atypical cadherin 4 [Source:MGI Symbol;Acc:MGI:3045256]	chr3	266.329	0.146437	0.180429	0.811604	0.417019	1
ENSMUSG00000046747	NA	Gm9812	predicted gene 9812 [Source:MGI Symbol;Acc:MGI:3708566]	chr12	9.69703	0.0656941	0.36897	0.178047	0.858686	1
ENSMUSG00000046748	69457	Tmem45a2	transmembrane protein 45A2 [Source:MGI Symbol;Acc:MGI:1916707]	chr16	1.10786	0.47748	1.45265	0.328696	0.742386	1
ENSMUSG00000046750	280621	Selenov	selenoprotein V [Source:MGI Symbol;Acc:MGI:3608324]	chr7	1.47564	0.102553	1.06562	0.0962378	0.923332	1
ENSMUSG00000046753	320234	Ccdc66	coiled-coil domain containing 66 [Source:MGI Symbol;Acc:MGI:2443639]	chr14	371.95	-0.112089	0.123812	-0.90532	0.365296	1
ENSMUSG00000046755	73470	Kif2b	kinesin family member 2B [Source:MGI Symbol;Acc:MGI:1920720]	chr11	0	NA	NA	NA	NA	NA
ENSMUSG00000046756	50529	Mrps7	mitchondrial ribosomal protein S7 [Source:MGI Symbol;Acc:MGI:1354367]	chr11	1225	-0.0349993	0.0432768	-0.80873	0.41867	1
ENSMUSG00000046761	105732	Fam83h	family with sequence similarity 83, member H [Source:MGI Symbol;Acc:MGI:2145900]	chr15	47.2834	0.228191	0.241205	0.946046	0.344125	1
ENSMUSG00000046764	208079	A530053G22Rik	RIKEN cDNA A530053G22 gene [Source:MGI Symbol;Acc:MGI:2443347]	chr6	0.0412141	0	4.36782	0	1	1
ENSMUSG00000046768	80837	Rhoj	ras homolog family member J [Source:MGI Symbol;Acc:MGI:1931551]	chr12	297.486	-0.180545	0.227061	-0.795142	0.426531	1
ENSMUSG00000046774	382231	8030474K03Rik	RIKEN cDNA 8030474K03 gene [Source:MGI Symbol;Acc:MGI:2685988]	chrX	0.301995	-2.62418	4.32574	-0.606644	0.544087	1
ENSMUSG00000046782	70846	Ttc6	tetratricopeptide repeat domain 6 [Source:MGI Symbol;Acc:MGI:2684915]	chr12	0.145888	1.06458	3.77262	0.282185	0.777801	1
ENSMUSG00000046785	77781	Epm2aip1	EPM2A (laforin) interacting protein 1 [Source:MGI Symbol;Acc:MGI:1925031]	chr9	1274.48	-0.0404827	0.0782273	-0.517501	0.604807	1
ENSMUSG00000046790	258852	Olfr1341	olfactory receptor 1341 [Source:MGI Symbol;Acc:MGI:3031175]	chr4	0	NA	NA	NA	NA	NA
ENSMUSG00000046791	71952	Riox1	ribosomal oxygenase 1 [Source:MGI Symbol;Acc:MGI:1919202]	chr12	162.747	0.159247	0.136743	1.16458	0.24419	1
ENSMUSG00000046792	67109	Zfp787	zinc finger protein 787 [Source:MGI Symbol;Acc:MGI:1914359]	chr7	510.987	0.0575088	0.0650465	0.884119	0.376632	1
ENSMUSG00000046793	229714	Gpr61	G protein-coupled receptor 61 [Source:MGI Symbol;Acc:MGI:2441719]	chr3	23.7265	-0.237712	0.316186	-0.75181	0.452165	1
ENSMUSG00000046794	244416	Ppp1r3b	protein phosphatase 1, regulatory subunit 3B [Source:MGI Symbol;Acc:MGI:2177268]	chr8	66.8042	1.25613	0.880024	1.42739	0.153469	1
ENSMUSG00000046798	64945	Cldn12	claudin 12 [Source:MGI Symbol;Acc:MGI:1929288]	chr5	771.005	0.0421756	0.0832854	0.506398	0.612577	1
ENSMUSG00000046804	53906	Phgr1	proline/histidine/glycine-rich 1 [Source:MGI Symbol;Acc:MGI:1858382]	chr2	0	NA	NA	NA	NA	NA
ENSMUSG00000046805	17476	Mpeg1	macrophage expressed gene 1 [Source:MGI Symbol;Acc:MGI:1333743]	chr19	39.3034	0.11652	0.206095	0.565374	0.57182	1
ENSMUSG00000046806	78412	Cyren	cell cycle regulator of NHEJ [Source:MGI Symbol;Acc:MGI:1925662]	chr6	68.0092	-0.118947	0.161395	-0.736993	0.461127	1
ENSMUSG00000046807	192734	Lrrc75b	leucine rich repeat containing 75B [Source:MGI Symbol;Acc:MGI:2143657]	chr10	2664.28	-0.00588468	0.0920969	-0.0638965	0.949053	1
ENSMUSG00000046808	231287	Atp10d	ATPase, class V, type 10D [Source:MGI Symbol;Acc:MGI:2450125]	chr5	15.0536	0.759765	0.522745	1.45341	0.146109	1
ENSMUSG00000046811	216871	Gltpd2	glycolipid transfer protein domain containing 2 [Source:MGI Symbol;Acc:MGI:2444527]	chr11	1.83987	2.46384	1.02184	2.41118	0.015901	1
ENSMUSG00000046814	320415	Gchfr	GTP cyclohydrolase I feedback regulator [Source:MGI Symbol;Acc:MGI:2443977]	chr2	27.498	0.154451	0.220336	0.700981	0.483315	1
ENSMUSG00000046818	73284	Ddit4l	DNA-damage-inducible transcript 4-like [Source:MGI Symbol;Acc:MGI:1920534]	chr3	969.829	-0.0791566	0.120249	-0.658272	0.510363	1
ENSMUSG00000046822	106947	Slc39a3	solute carrier family 39 (zinc transporter), member 3 [Source:MGI Symbol;Acc:MGI:2147269]	chr10	1320.47	-0.0650325	0.0578335	-1.12448	0.26081	1
ENSMUSG00000046826	76415	Fam187b	family with sequence similarity 187, member B [Source:MGI Symbol;Acc:MGI:1923665]	chr7	7.14138	0.801348	0.70745	1.13273	0.257329	1
ENSMUSG00000046828	403183	Mettl21e	methyltransferase like 21E [Source:MGI Symbol;Acc:MGI:2685837]	chr1	0.0530106	-0.570425	4.36782	-0.130597	0.896094	1
ENSMUSG00000046834	16678	Krt1	keratin 1 [Source:MGI Symbol;Acc:MGI:96698]	chr15	30.3861	0.212157	0.276536	0.767194	0.442966	1
ENSMUSG00000046836	71678	Brox	BRO1 domain and CAAX motif containing [Source:MGI Symbol;Acc:MGI:1918928]	chr1	2064.12	-0.0748849	0.0727823	-1.02889	0.303532	1
ENSMUSG00000046840	68314	Hnf4aos	hepatic nuclear factor 4 alpha, opposite strand [Source:MGI Symbol;Acc:MGI:1915564]	chr2	0	NA	NA	NA	NA	NA
ENSMUSG00000046841	216197	Ckap4	cytoskeleton-associated protein 4 [Source:MGI Symbol;Acc:MGI:2444926]	chr10	700.242	0.168019	0.11654	1.44173	0.149379	1
ENSMUSG00000046844	270097	Vat1l	vesicle amine transport protein 1 like [Source:MGI Symbol;Acc:MGI:2142534]	chr8	724.693	1.43419	0.886028	1.61867	0.105518	1
ENSMUSG00000046845	215274	Il1f10	interleukin 1 family, member 10 [Source:MGI Symbol;Acc:MGI:2652548]	chr2	0	NA	NA	NA	NA	NA
ENSMUSG00000046846	66712	Spesp1	sperm equatorial segment protein 1 [Source:MGI Symbol;Acc:MGI:1913962]	chr9	0.0913405	0.00662417	4.36782	0.00151659	0.99879	1
ENSMUSG00000046854	227733	Pip5kl1	phosphatidylinositol-4-phosphate 5-kinase-like 1 [Source:MGI Symbol;Acc:MGI:2448520]	chr2	1.03919	-0.599703	1.23198	-0.486781	0.626413	1
ENSMUSG00000046856	241070	Gpr1	G protein-coupled receptor 1 [Source:MGI Symbol;Acc:MGI:2385324]	chr1	0.490326	0.487527	2.03624	0.239425	0.810776	1
ENSMUSG00000046861	76608	Hectd3	HECT domain E3 ubiquitin protein ligase 3 [Source:MGI Symbol;Acc:MGI:1923858]	chr4	960.658	0.0749346	0.0547118	1.36963	0.170804	1
ENSMUSG00000046862	242736	Pramel12	PRAME like 12 [Source:MGI Symbol;Acc:MGI:2140473]	chr4	366.668	-0.0605331	0.0935501	-0.647066	0.517589	1
ENSMUSG00000046865	14113	Fbl	fibrillarin [Source:MGI Symbol;Acc:MGI:95486]	chr7	348.272	-0.00327171	0.103245	-0.0316887	0.97472	1
ENSMUSG00000046873	270669	Mbtps2	membrane-bound transcription factor peptidase, site 2 [Source:MGI Symbol;Acc:MGI:2444506]	chrX	345.127	0.119051	0.0893139	1.33295	0.182547	1
ENSMUSG00000046876	20238	Atxn1	ataxin 1 [Source:MGI Symbol;Acc:MGI:104783]	chr13	725.625	-0.0478142	0.0816667	-0.58548	0.558225	1
ENSMUSG00000046879	15944	Irgm1	immunity-related GTPase family M member 1 [Source:MGI Symbol;Acc:MGI:107567]	chr11	971.759	-0.0651558	0.155683	-0.418517	0.675569	1
ENSMUSG00000046881	258335	Olfr374	olfactory receptor 374 [Source:MGI Symbol;Acc:MGI:3030208]	chr8	0	NA	NA	NA	NA	NA
ENSMUSG00000046886	66758	Zfp474	zinc finger protein 474 [Source:MGI Symbol;Acc:MGI:1914008]	chr18	7.44502	-1.05676	0.485734	-2.1756	0.0295849	1
ENSMUSG00000046897	68744	Zfp740	zinc finger protein 740 [Source:MGI Symbol;Acc:MGI:1915994]	chr15	2178.59	-0.041674	0.0716328	-0.581773	0.56072	1
ENSMUSG00000046899	19114	Prl7a2	prolactin family 7, subfamily a, member 2 [Source:MGI Symbol;Acc:MGI:1206571]	chr13	0	NA	NA	NA	NA	NA
ENSMUSG00000046908	16995	Ltb4r1	leukotriene B4 receptor 1 [Source:MGI Symbol;Acc:MGI:1309472]	chr14	0.508428	0.102802	1.58929	0.0646845	0.948425	1
ENSMUSG00000046909	68550	Tefm	transcription elongation factor, mitochondrial [Source:MGI Symbol;Acc:MGI:1915800]	chr11	137.563	-0.209069	0.124037	-1.68554	0.091885	1
ENSMUSG00000046913	258700	Olfr1451	olfactory receptor 1451 [Source:MGI Symbol;Acc:MGI:3031285]	chr19	0	NA	NA	NA	NA	NA
ENSMUSG00000046916	68632	Myct1	myc target 1 [Source:MGI Symbol;Acc:MGI:1915882]	chr10	1.54824	-0.623501	1.11141	-0.560999	0.574798	1
ENSMUSG00000046922	140741	Gpr6	G protein-coupled receptor 6 [Source:MGI Symbol;Acc:MGI:2155249]	chr10	0.440529	0.102801	1.7897	0.0574405	0.954194	1
ENSMUSG00000046924	404286	Vmn1r179	vomeronasal 1 receptor 179 [Source:MGI Symbol;Acc:MGI:3033486]	chr7	0	NA	NA	NA	NA	NA
ENSMUSG00000046932	171259	Vmn1r193	vomeronasal 1 receptor 193 [Source:MGI Symbol;Acc:MGI:2159695]	chr13	0	NA	NA	NA	NA	NA
ENSMUSG00000046934	71832	Csl	citrate synthase like [Source:MGI Symbol;Acc:MGI:1919082]	chr10	1.61223	0.160956	0.982964	0.163745	0.869931	1
ENSMUSG00000046942	71967	Mageb16	MAGE family member B16 [Source:MGI Symbol;Acc:MGI:1919217]	chrX	0	NA	NA	NA	NA	NA
ENSMUSG00000046947	57869	Adck2	aarF domain containing kinase 2 [Source:MGI Symbol;Acc:MGI:1889336]	chr6	320.744	-0.0752645	0.0868914	-0.866191	0.386385	1
ENSMUSG00000046949	18105	Nqo2	N-ribosyldihydronicotinamide quinone reductase 2 [Source:MGI Symbol;Acc:MGI:104513]	chr13	1022.26	-0.0552166	0.0803377	-0.687306	0.49189	1
ENSMUSG00000046952	NA	Gm5815	predicted pseudogene 5815 [Source:MGI Symbol;Acc:MGI:3648184]	chr17	0.207397	1.06458	3.48954	0.305078	0.760306	1
ENSMUSG00000046957	79401	Spz1	spermatogenic leucine zipper 1 [Source:MGI Symbol;Acc:MGI:1930801]	chr13	0	NA	NA	NA	NA	NA
ENSMUSG00000046958	NA	4930432E11Rik	RIKEN cDNA 4930432E11 gene [Source:MGI Symbol;Acc:MGI:3045259]	chr7	1.05549	-1.85592	1.29823	-1.42957	0.152839	1
ENSMUSG00000046959	231583	Slc26a1	solute carrier family 26 (sulfate transporter), member 1 [Source:MGI Symbol;Acc:MGI:2385894]	chr5	170.282	-0.0353238	0.129869	-0.271996	0.785625	1
ENSMUSG00000046961	239845	Gpr156	G protein-coupled receptor 156 [Source:MGI Symbol;Acc:MGI:2653880]	chr16	92.9918	0.313024	0.185221	1.69	0.0910274	1
ENSMUSG00000046962	114565	Zbtb21	zinc finger and BTB domain containing 21 [Source:MGI Symbol;Acc:MGI:1927240]	chr16	374.308	-0.156559	0.110136	-1.42151	0.155168	1
ENSMUSG00000046971	271844	Pla2g4f	phospholipase A2, group IVF [Source:MGI Symbol;Acc:MGI:2685493]	chr2	0.165987	-1.0513	4.36782	-0.240693	0.809793	1
ENSMUSG00000046974	407814	BC053393	cDNA sequence BC053393 [Source:MGI Symbol;Acc:MGI:3039605]	chr11	0.0843563	-0.57042	4.36782	-0.130596	0.896095	1
ENSMUSG00000046975	258573	Olfr1020	olfactory receptor 1020 [Source:MGI Symbol;Acc:MGI:3030854]	chr2	0	NA	NA	NA	NA	NA
ENSMUSG00000046982	110796	Tshz1	teashirt zinc finger family member 1 [Source:MGI Symbol;Acc:MGI:1346031]	chr18	1286.04	0.064331	0.106448	0.60434	0.545617	1
ENSMUSG00000046985	231225	Tapt1	transmembrane anterior posterior transformation 1 [Source:MGI Symbol;Acc:MGI:2683537]	chr5	1603.91	-0.00373326	0.0662474	-0.0563533	0.95506	1
ENSMUSG00000046991	71682	Wdr27	WD repeat domain 27 [Source:MGI Symbol;Acc:MGI:1918932]	chr17	23.9864	0.124106	0.247267	0.50191	0.615731	1
ENSMUSG00000046993	434782	Gm5637	predicted pseudogene 5637 [Source:MGI Symbol;Acc:MGI:3648120]	chrX	0.437474	-1.05134	1.92285	-0.546761	0.584543	1
ENSMUSG00000046994	212679	Mars2	methionine-tRNA synthetase 2 (mitochondrial) [Source:MGI Symbol;Acc:MGI:2444136]	chr1	816.29	-0.0220324	0.0914824	-0.240838	0.809681	1
ENSMUSG00000046995	NA	2610303G11Rik	RIKEN cDNA 2610303G11 gene [Source:MGI Symbol;Acc:MGI:1917707]	chr9	0	NA	NA	NA	NA	NA
ENSMUSG00000046997	211949	Spsb4	splA/ryanodine receptor domain and SOCS box containing 4 [Source:MGI Symbol;Acc:MGI:2183445]	chr9	558.92	-0.0569771	0.111611	-0.510499	0.609702	1
ENSMUSG00000046999	68725	1110032F04Rik	RIKEN cDNA 1110032F04 gene [Source:MGI Symbol;Acc:MGI:1915975]	chr3	21.031	-0.0807876	0.298296	-0.27083	0.786522	1
ENSMUSG00000047002	56184	Msgn1	mesogenin 1 [Source:MGI Symbol;Acc:MGI:1860483]	chr12	0.333677	0.1028	3.25489	0.0315833	0.974804	1
ENSMUSG00000047003	22701	Zfp41	zinc finger protein 41 [Source:MGI Symbol;Acc:MGI:99186]	chr15	349.823	0.0968847	0.0953063	1.01656	0.309362	1
ENSMUSG00000047013	330369	Fbxo41	F-box protein 41 [Source:MGI Symbol;Acc:MGI:1261912]	chr6	407.387	-0.0931341	0.102687	-0.906971	0.364422	1
ENSMUSG00000047014	271036	Catsperb	cation channel sperm associated auxiliary subunit beta [Source:MGI Symbol;Acc:MGI:2443988]	chr12	0.0912099	0.487519	4.36782	0.111616	0.911128	1
ENSMUSG00000047021	241116	Cfap65	cilia and flagella associated protein 65 [Source:MGI Symbol;Acc:MGI:2444274]	chr1	36.4498	1.1675	0.852684	1.36921	0.170934	1
ENSMUSG00000047022	73490	Mipol1	mirror-image polydactyly 1 [Source:MGI Symbol;Acc:MGI:1920740]	chr12	337.807	0.128709	0.0955586	1.34691	0.178008	1
ENSMUSG00000047025	66716	Ccer1	coiled-coil glutamate-rich protein 1 [Source:MGI Symbol;Acc:MGI:1913966]	chr10	0	NA	NA	NA	NA	NA
ENSMUSG00000047026	233801	Acsm4	acyl-CoA synthetase medium-chain family member 4 [Source:MGI Symbol;Acc:MGI:2681844]	chr7	0.243144	-0.474269	2.83588	-0.167238	0.867182	1
ENSMUSG00000047030	263876	Spata2	spermatogenesis associated 2 [Source:MGI Symbol;Acc:MGI:2146885]	chr2	1014.15	-0.0869349	0.0820881	-1.05904	0.28958	1
ENSMUSG00000047031	628580	Vmn1r68	vomeronasal 1 receptor 68 [Source:MGI Symbol;Acc:MGI:3648262]	chr7	0	NA	NA	NA	NA	NA
ENSMUSG00000047033	93886	Pcdhb15	protocadherin beta 15 [Source:MGI Symbol;Acc:MGI:2136750]	chr18	32.8455	-0.189037	0.223237	-0.846803	0.397105	1
ENSMUSG00000047034	208258	Ankrd33	ankyrin repeat domain 33 [Source:MGI Symbol;Acc:MGI:2443398]	chr15	1.41769	2.85298	1.13338	2.51724	0.0118278	1
ENSMUSG00000047036	235682	Zfp445	zinc finger protein 445 [Source:MGI Symbol;Acc:MGI:2143340]	chr9	1553.64	-0.0386107	0.0808881	-0.477335	0.633124	1
ENSMUSG00000047037	233280	Nipa1	non imprinted in Prader-Willi/Angelman syndrome 1 homolog (human) [Source:MGI Symbol;Acc:MGI:2442058]	chr7	2057.6	0.0133972	0.0695725	0.192564	0.8473	1
ENSMUSG00000047039	258631	Olfr1151	olfactory receptor 1151 [Source:MGI Symbol;Acc:MGI:3030985]	chr2	0	NA	NA	NA	NA	NA
ENSMUSG00000047040	217138	Prr15l	proline rich 15-like [Source:MGI Symbol;Acc:MGI:2387599]	chr11	0.484044	0.662044	1.74667	0.379033	0.704663	1
ENSMUSG00000047044	225995	D030056L22Rik	RIKEN cDNA D030056L22 gene [Source:MGI Symbol;Acc:MGI:3583960]	chr19	785.726	-0.0517805	0.0721647	-0.717531	0.473046	1
ENSMUSG00000047045	209497	Tmem164	transmembrane protein 164 [Source:MGI Symbol;Acc:MGI:2148020]	chrX	2300.86	0.0106771	0.101343	0.105357	0.916093	1
ENSMUSG00000047046	NA	1700031F10Rik	RIKEN cDNA 1700031F10 gene [Source:MGI Symbol;Acc:MGI:1920567]	chr6	0	NA	NA	NA	NA	NA
ENSMUSG00000047048	258711	Olfr432	olfactory receptor 432 [Source:MGI Symbol;Acc:MGI:3030266]	chr1	0	NA	NA	NA	NA	NA
ENSMUSG00000047050	258782	Olfr914	olfactory receptor 914 [Source:MGI Symbol;Acc:MGI:3030748]	chr9	0	NA	NA	NA	NA	NA
ENSMUSG00000047053	240819	Teddm1a	transmembrane epididymal protein 1A [Source:MGI Symbol;Acc:MGI:2668439]	chr1	0	NA	NA	NA	NA	NA
ENSMUSG00000047061	NA	Gm9817	predicted gene 9817 [Source:MGI Symbol;Acc:MGI:3809102]	chr13	0.0412832	0	4.36782	0	1	1
ENSMUSG00000047067	67446	Dusp28	dual specificity phosphatase 28 [Source:MGI Symbol;Acc:MGI:1914696]	chr1	531.043	0.109873	0.0601304	1.82725	0.0676617	1
ENSMUSG00000047079	75097	Ube2dnl2	ubiquitin-conjugating enzyme E2D N-terminal like 2 [Source:MGI Symbol;Acc:MGI:1922347]	chrX	0	NA	NA	NA	NA	NA
ENSMUSG00000047084	83485	Ngrn	neugrin, neurite outgrowth associated [Source:MGI Symbol;Acc:MGI:1933212]	chr7	1082.33	-0.0831966	0.0798869	-1.04143	0.297676	1
ENSMUSG00000047085	272381	Lrrc4b	leucine rich repeat containing 4B [Source:MGI Symbol;Acc:MGI:3027390]	chr7	5433.68	0.0359918	0.0753347	0.477759	0.632822	1
ENSMUSG00000047090	73827	Tmem198b	transmembrane protein 198b [Source:MGI Symbol;Acc:MGI:1921077]	chr10	1427.52	0.00197466	0.0653003	0.0302397	0.975876	1
ENSMUSG00000047094	218165	Ofcc1	orofacial cleft 1 candidate 1 [Source:MGI Symbol;Acc:MGI:2658851]	chr13	0	NA	NA	NA	NA	NA
ENSMUSG00000047098	268749	Rnf31	ring finger protein 31 [Source:MGI Symbol;Acc:MGI:1934704]	chr14	490.035	0.0998446	0.0796915	1.25289	0.210246	1
ENSMUSG00000047102	353148	Tas2r139	taste receptor, type 2, member 139 [Source:MGI Symbol;Acc:MGI:2681308]	chr6	0	NA	NA	NA	NA	NA
ENSMUSG00000047104	76400	Pbp2	phosphatidylethanolamine binding protein 2 [Source:MGI Symbol;Acc:MGI:1923650]	chr6	0.120382	0	4.36782	0	1	1
ENSMUSG00000047108	57755	Dnajb7	DnaJ heat shock protein family (Hsp40) member B7 [Source:MGI Symbol;Acc:MGI:1914012]	chr15	0.323086	1.07144	2.11241	0.507213	0.612006	1
ENSMUSG00000047109	56173	Cldn14	claudin 14 [Source:MGI Symbol;Acc:MGI:1860425]	chr16	0.772835	-0.0963285	1.27291	-0.0756757	0.939677	1
ENSMUSG00000047115	231946	Fam221a	family with sequence similarity 221, member A [Source:MGI Symbol;Acc:MGI:2442161]	chr6	17.1909	0.000217197	0.278046	0.000781154	0.999377	1
ENSMUSG00000047117	271144	Ankdd1b	ankyrin repeat and death domain containing 1B [Source:MGI Symbol;Acc:MGI:2444730]	chr13	0.286791	0.00662715	2.42105	0.0027373	0.997816	1
ENSMUSG00000047123	106759	Ticam1	toll-like receptor adaptor molecule 1 [Source:MGI Symbol;Acc:MGI:2147032]	chr17	797.36	0.0140714	0.0738548	0.190528	0.848896	1
ENSMUSG00000047126	67300	Cltc	clathrin, heavy polypeptide (Hc) [Source:MGI Symbol;Acc:MGI:2388633]	chr11	11560.6	-0.0356429	0.0665026	-0.535963	0.591984	1
ENSMUSG00000047129	76640	1700113H08Rik	RIKEN cDNA 1700113H08 gene [Source:MGI Symbol;Acc:MGI:1923890]	chr10	0.212637	-1.0513	4.18694	-0.251091	0.801744	1
ENSMUSG00000047139	12484	Cd24a	CD24a antigen [Source:MGI Symbol;Acc:MGI:88323]	chr10	78.7538	-0.397011	0.269253	-1.47449	0.14035	1
ENSMUSG00000047141	72020	Zfp654	zinc finger protein 654 [Source:MGI Symbol;Acc:MGI:1919270]	chr16	338.958	0.00620148	0.081728	0.0758795	0.939515	1
ENSMUSG00000047143	242620	Dmrta2	doublesex and mab-3 related transcription factor like family A2 [Source:MGI Symbol;Acc:MGI:2653629]	chr4	657.244	0.065047	0.150796	0.431357	0.666209	1
ENSMUSG00000047146	52463	Tet1	tet methylcytosine dioxygenase 1 [Source:MGI Symbol;Acc:MGI:1098693]	chr10	225.076	0.0337441	0.156033	0.216262	0.828783	1
ENSMUSG00000047149	259012	Olfr1052	olfactory receptor 1052 [Source:MGI Symbol;Acc:MGI:3030886]	chr2	0	NA	NA	NA	NA	NA
ENSMUSG00000047150	75462	1700001C19Rik	RIKEN cDNA 1700001C19 gene [Source:MGI Symbol;Acc:MGI:1922712]	chr17	0.0441625	0.487513	4.36782	0.111615	0.911129	1
ENSMUSG00000047153	219094	Khnyn	KH and NYN domain containing [Source:MGI Symbol;Acc:MGI:2451333]	chr14	817.563	-0.0731559	0.0765163	-0.956083	0.33903	1
ENSMUSG00000047155	81906	Cyp4x1	cytochrome P450, family 4, subfamily x, polypeptide 1 [Source:MGI Symbol;Acc:MGI:1932403]	chr4	15.8536	-0.275014	0.315103	-0.872776	0.382785	1
ENSMUSG00000047161	71367	Chst9	carbohydrate (N-acetylgalactosamine 4-0) sulfotransferase 9 [Source:MGI Symbol;Acc:MGI:1918617]	chr18	1.91351	-0.182313	0.974754	-0.187035	0.851633	1
ENSMUSG00000047168	NA	Gm6684	predicted pseudogene 6684 [Source:MGI Symbol;Acc:MGI:3643522]	chr19	0	NA	NA	NA	NA	NA
ENSMUSG00000047171	234219	Helt	helt bHLH transcription factor [Source:MGI Symbol;Acc:MGI:3040955]	chr8	0	NA	NA	NA	NA	NA
ENSMUSG00000047180	214854	Neurl3	neuralized E3 ubiquitin protein ligase 3 [Source:MGI Symbol;Acc:MGI:2429944]	chr1	2.61829	-0.677204	0.699258	-0.96846	0.332815	1
ENSMUSG00000047181	217125	Samd14	sterile alpha motif domain containing 14 [Source:MGI Symbol;Acc:MGI:2384945]	chr11	1076.99	0.0344849	0.0934059	0.369194	0.711983	1
ENSMUSG00000047182	16369	Irs3	insulin receptor substrate 3 [Source:MGI Symbol;Acc:MGI:1194882]	chr5	21.2713	-0.0246141	0.338304	-0.0727572	0.941999	1
ENSMUSG00000047187	59021	Rab2a	RAB2A, member RAS oncogene family [Source:MGI Symbol;Acc:MGI:1928750]	chr4	5867.48	-0.0468715	0.0409325	-1.14509	0.252171	1
ENSMUSG00000047189	NA	Gm9818	predicted gene 9818 [Source:MGI Symbol;Acc:MGI:3708628]	chr17	0	NA	NA	NA	NA	NA
ENSMUSG00000047193	110350	Dync2h1	dynein cytoplasmic 2 heavy chain 1 [Source:MGI Symbol;Acc:MGI:107736]	chr9	244.954	0.160311	0.112282	1.42776	0.15336	1
ENSMUSG00000047197	353155	Gjd3	gap junction protein, delta 3 [Source:MGI Symbol;Acc:MGI:2384150]	chr11	1.33923	-1.934	1.22113	-1.58378	0.113244	1
ENSMUSG00000047203	113851	Vmn1r54	vomeronasal 1 receptor 54 [Source:MGI Symbol;Acc:MGI:2148514]	chr6	0	NA	NA	NA	NA	NA
ENSMUSG00000047205	75219	Dusp18	dual specificity phosphatase 18 [Source:MGI Symbol;Acc:MGI:1922469]	chr11	1475.85	-0.0175841	0.0800381	-0.219696	0.826107	1
ENSMUSG00000047207	258341	Olfr1495	olfactory receptor 1495 [Source:MGI Symbol;Acc:MGI:3031329]	chr19	0	NA	NA	NA	NA	NA
ENSMUSG00000047213	229096	Ythdf3	YTH N6-methyladenosine RNA binding protein 3 [Source:MGI Symbol;Acc:MGI:1918850]	chr3	1391.38	-0.037149	0.0664459	-0.559087	0.576102	1
ENSMUSG00000047215	20005	Rpl9	ribosomal protein L9 [Source:MGI Symbol;Acc:MGI:1298373]	chr5	5598.84	-0.0224576	0.0500372	-0.448819	0.653562	1
ENSMUSG00000047216	227485	Cdh19	cadherin 19, type 2 [Source:MGI Symbol;Acc:MGI:3588198]	chr1	864.232	0.000856277	0.199548	0.00429109	0.996576	1
ENSMUSG00000047220	434438	Iho1	interactor of HORMAD1 1 [Source:MGI Symbol;Acc:MGI:3612242]	chr9	1.52597	0.865808	1.03848	0.833724	0.404436	1
ENSMUSG00000047221	330050	Fam185a	family with sequence similarity 185, member A [Source:MGI Symbol;Acc:MGI:2140983]	chr5	225.857	-0.018729	0.120878	-0.154942	0.876867	1
ENSMUSG00000047222	93726	Rnase2a	ribonuclease, RNase A family, 2A (liver, eosinophil-derived neurotoxin) [Source:MGI Symbol;Acc:MGI:1890465]	chr14	0	NA	NA	NA	NA	NA
ENSMUSG00000047225	244187	Olfr684	olfactory receptor 684 [Source:MGI Symbol;Acc:MGI:3030518]	chr7	0.0452241	0	4.36782	0	1	1
ENSMUSG00000047227	217648	Gm527	predicted gene 527 [Source:MGI Symbol;Acc:MGI:2685373]	chr12	30.4678	0.139953	0.306339	0.456858	0.647773	1
ENSMUSG00000047228	232400	A2ml1	alpha-2-macroglobulin like 1 [Source:MGI Symbol;Acc:MGI:3039594]	chr6	4.97634	0.0400908	0.690383	0.0580703	0.953693	1
ENSMUSG00000047230	12738	Cldn2	claudin 2 [Source:MGI Symbol;Acc:MGI:1276110]	chrX	268.763	1.88701	1.07766	1.75103	0.0799399	1
ENSMUSG00000047237	320082	Fbxw21	F-box and WD-40 domain protein 21 [Source:MGI Symbol;Acc:MGI:2443323]	chr9	0	NA	NA	NA	NA	NA
ENSMUSG00000047238	75625	Mageh1	MAGE family member H1 [Source:MGI Symbol;Acc:MGI:1922875]	chrX	1549.87	-0.108013	0.0916096	-1.17906	0.238374	1
ENSMUSG00000047242	407786	Taf9b	TATA-box binding protein associated factor 9B [Source:MGI Symbol;Acc:MGI:3039562]	chrX	1237	-0.071111	0.0813278	-0.874376	0.381914	1
ENSMUSG00000047246	319179	H2bc6	H2B clustered histone 6 [Source:MGI Symbol;Acc:MGI:2448380]	chr13	563.499	-0.364746	0.355499	-1.02601	0.304887	1
ENSMUSG00000047248	277939	C2cd3	C2 calcium-dependent domain containing 3 [Source:MGI Symbol;Acc:MGI:2142166]	chr7	934.8	-0.0648085	0.0684731	-0.946481	0.343903	1
ENSMUSG00000047250	19224	Ptgs1	prostaglandin-endoperoxide synthase 1 [Source:MGI Symbol;Acc:MGI:97797]	chr2	376.899	0.459043	0.564401	0.813328	0.41603	1
ENSMUSG00000047253	69664	Krtap1-5	keratin associated protein 1-5 [Source:MGI Symbol;Acc:MGI:1916914]	chr11	0	NA	NA	NA	NA	NA
ENSMUSG00000047257	260408	Prss45	protease, serine 45 [Source:MGI Symbol;Acc:MGI:3605764]	chr9	51.023	-0.033828	0.20089	-0.16839	0.866276	1
ENSMUSG00000047259	17202	Mc4r	melanocortin 4 receptor [Source:MGI Symbol;Acc:MGI:99457]	chr18	5.43758	-0.719175	0.547933	-1.31252	0.189344	1
ENSMUSG00000047260	66048	Emc6	ER membrane protein complex subunit 6 [Source:MGI Symbol;Acc:MGI:1913298]	chr11	1482.54	-0.0448668	0.0558026	-0.804028	0.421381	1
ENSMUSG00000047261	14432	Gap43	growth associated protein 43 [Source:MGI Symbol;Acc:MGI:95639]	chr16	421.573	0.0824775	0.171668	0.480449	0.630908	1
ENSMUSG00000047264	140482	Zfp358	zinc finger protein 358 [Source:MGI Symbol;Acc:MGI:2153740]	chr8	497.397	0.0151858	0.0682431	0.222525	0.823905	1
ENSMUSG00000047281	55948	Sfn	stratifin [Source:MGI Symbol;Acc:MGI:1891831]	chr4	60.7563	0.101142	0.202636	0.49913	0.617688	1
ENSMUSG00000047284	216860	Neurl4	neuralized E3 ubiquitin protein ligase 4 [Source:MGI Symbol;Acc:MGI:1921092]	chr11	1014.94	-0.0372895	0.0602579	-0.618831	0.536028	1
ENSMUSG00000047286	258267	Olfr370	olfactory receptor 370 [Source:MGI Symbol;Acc:MGI:3030204]	chr8	0	NA	NA	NA	NA	NA
ENSMUSG00000047293	71223	Gpr15	G protein-coupled receptor 15 [Source:MGI Symbol;Acc:MGI:1918473]	chr16	1.61864	-1.23902	1.15158	-1.07593	0.281961	1
ENSMUSG00000047295	223809	Smgc	submandibular gland protein C [Source:MGI Symbol;Acc:MGI:1859618]	chr15	0	NA	NA	NA	NA	NA
ENSMUSG00000047298	240595	Kcnv2	potassium channel, subfamily V, member 2 [Source:MGI Symbol;Acc:MGI:2670981]	chr19	1.81198	0.844921	1.09947	0.768481	0.442201	1
ENSMUSG00000047307	93884	Pcdhb13	protocadherin beta 13 [Source:MGI Symbol;Acc:MGI:2136748]	chr18	185.461	-0.11407	0.182428	-0.625286	0.531783	1
ENSMUSG00000047324	70971	4931429P17Rik	RIKEN cDNA 4931429P17 gene [Source:MGI Symbol;Acc:MGI:1918221]	chr13	1.51482	-0.170167	1.08561	-0.156747	0.875444	1
ENSMUSG00000047330	57814	Kcne4	potassium voltage-gated channel, Isk-related subfamily, gene 4 [Source:MGI Symbol;Acc:MGI:1891125]	chr1	5.91179	0.180274	0.615695	0.292797	0.769678	1
ENSMUSG00000047342	192651	Zfp286	zinc finger protein 286 [Source:MGI Symbol;Acc:MGI:2384758]	chr11	215.867	0.0623503	0.0832856	0.748633	0.454078	1
ENSMUSG00000047343	433294	Mettl21c	methyltransferase like 21C [Source:MGI Symbol;Acc:MGI:3611450]	chr1	0.191444	-1.01656	4.27738	-0.237661	0.812144	1
ENSMUSG00000047344	236285	Lancl3	LanC lantibiotic synthetase component C-like 3 (bacterial) [Source:MGI Symbol;Acc:MGI:2443335]	chrX	5.44115	0.37792	0.534252	0.707381	0.47933	1
ENSMUSG00000047347	545124	Tdg-ps	thymine DNA glycosylase, pseudogene [Source:MGI Symbol;Acc:MGI:3645587]	chr15	0.231915	0.102795	2.86662	0.0358592	0.971395	1
ENSMUSG00000047352	258364	Olfr976	olfactory receptor 976 [Source:MGI Symbol;Acc:MGI:3030810]	chr9	0	NA	NA	NA	NA	NA
ENSMUSG00000047356	332578	Lcn10	lipocalin 10 [Source:MGI Symbol;Acc:MGI:1925000]	chr2	0	NA	NA	NA	NA	NA
ENSMUSG00000047361	381260	Gm973	predicted gene 973 [Source:MGI Symbol;Acc:MGI:2685819]	chr1	1472.95	-0.130266	0.0848907	-1.53451	0.124905	1
ENSMUSG00000047363	78617	Cstad	CSA-conditional, T cell activation-dependent protein [Source:MGI Symbol;Acc:MGI:1925867]	chr2	19.5157	0.013988	0.338687	0.0413005	0.967056	1
ENSMUSG00000047368	226016	Abhd17b	abhydrolase domain containing 17B [Source:MGI Symbol;Acc:MGI:1917816]	chr19	913.324	-0.0926296	0.0925755	-1.00058	0.317028	1
ENSMUSG00000047369	240960	Dnah14	dynein, axonemal, heavy chain 14 [Source:MGI Symbol;Acc:MGI:2444525]	chr1	7.22025	-0.550239	0.505365	-1.08879	0.276245	1
ENSMUSG00000047370	NA	Gm7367	predicted pseudogene 7367 [Source:MGI Symbol;Acc:MGI:3646404]	chr7	1.81285	1.26821	0.857983	1.47813	0.139372	1
ENSMUSG00000047371	233890	Zfp768	zinc finger protein 768 [Source:MGI Symbol;Acc:MGI:2384582]	chr7	841.487	-0.0234134	0.0779067	-0.300532	0.763772	1
ENSMUSG00000047379	108902	B4gat1	beta-1,4-glucuronyltransferase 1 [Source:MGI Symbol;Acc:MGI:1919680]	chr19	14.4149	-0.178082	0.323339	-0.550758	0.5818	1
ENSMUSG00000047383	NA	Gm55816	predicted gene, 55816 [Source:MGI Symbol;Acc:MGI:6848098]	chr1	0	NA	NA	NA	NA	NA
ENSMUSG00000047384	320952	A730013G03Rik	RIKEN cDNA A730013G03 gene [Source:MGI Symbol;Acc:MGI:2445118]	chr1	0.115062	0	4.36782	0	1	1
ENSMUSG00000047388	234776	Atmin	ATM interactor [Source:MGI Symbol;Acc:MGI:2682328]	chr8	625.306	0.0311764	0.0601458	0.518347	0.604216	1
ENSMUSG00000047390	246079	Defb9	defensin beta 9 [Source:MGI Symbol;Acc:MGI:2179198]	chr8	0.364388	0.006636	3.2061	0.0020698	0.998348	1
ENSMUSG00000047394	70113	Odf3b	outer dense fiber of sperm tails 3B [Source:MGI Symbol;Acc:MGI:1917363]	chr15	13.3489	0.3772	0.533	0.707692	0.479136	1
ENSMUSG00000047407	21815	Tgif1	TGFB-induced factor homeobox 1 [Source:MGI Symbol;Acc:MGI:1194497]	chr17	134.847	-0.089473	0.19911	-0.449364	0.653169	1
ENSMUSG00000047409	69274	Ctdspl	CTD (carboxy-terminal domain, RNA polymerase II, polypeptide A) small phosphatase-like [Source:MGI Symbol;Acc:MGI:1916524]	chr9	1608.62	0.00769449	0.0821074	0.0937124	0.925338	1
ENSMUSG00000047412	235132	Zbtb44	zinc finger and BTB domain containing 44 [Source:MGI Symbol;Acc:MGI:1925123]	chr9	588.5	0.0768717	0.0965428	0.796245	0.42589	1
ENSMUSG00000047414	399558	Flrt2	fibronectin leucine rich transmembrane protein 2 [Source:MGI Symbol;Acc:MGI:3603594]	chr12	394.232	0.274868	0.174738	1.57303	0.115712	1
ENSMUSG00000047415	238377	Gpr68	G protein-coupled receptor 68 [Source:MGI Symbol;Acc:MGI:2441763]	chr12	35.2599	-0.557097	0.23286	-2.39241	0.0167382	1
ENSMUSG00000047417	66932	Rexo1	REX1, RNA exonuclease 1 [Source:MGI Symbol;Acc:MGI:1914182]	chr10	706.829	0.0926843	0.0765597	1.21061	0.226043	1
ENSMUSG00000047419	76469	Cmya5	cardiomyopathy associated 5 [Source:MGI Symbol;Acc:MGI:1923719]	chr13	154.723	-0.397968	0.195864	-2.03186	0.0421679	1
ENSMUSG00000047420	208164	Fam180a	family with sequence similarity 180, member A [Source:MGI Symbol;Acc:MGI:3039626]	chr6	63.8448	0.144794	0.440777	0.328498	0.742535	1
ENSMUSG00000047423	107242	AI837181	expressed sequence AI837181 [Source:MGI Symbol;Acc:MGI:2147598]	chr19	944.759	0.0312982	0.0573951	0.545311	0.58554	1
ENSMUSG00000047428	106565	Dlk2	delta like non-canonical Notch ligand 2 [Source:MGI Symbol;Acc:MGI:2146838]	chr17	16.6704	0.217734	0.323522	0.67301	0.500941	1
ENSMUSG00000047434	268880	Xxylt1	xyloside xylosyltransferase 1 [Source:MGI Symbol;Acc:MGI:2146443]	chr16	580.81	0.136507	0.0799652	1.70708	0.087807	1
ENSMUSG00000047441	239029	Antxrl	anthrax toxin receptor-like [Source:MGI Symbol;Acc:MGI:1925726]	chr14	0	NA	NA	NA	NA	NA
ENSMUSG00000047443	227358	Erfe	erythroferrone [Source:MGI Symbol;Acc:MGI:3606476]	chr1	0.248611	1.06459	2.86984	0.370958	0.710669	1
ENSMUSG00000047444	259005	Olfr139	olfactory receptor 139 [Source:MGI Symbol;Acc:MGI:2177522]	chr11	0	NA	NA	NA	NA	NA
ENSMUSG00000047446	11861	Arl4a	ADP-ribosylation factor-like 4A [Source:MGI Symbol;Acc:MGI:99437]	chr12	313.651	0.402559	0.211012	1.90775	0.0564234	1
ENSMUSG00000047454	268566	Gphn	gephyrin [Source:MGI Symbol;Acc:MGI:109602]	chr12	1837.05	-0.160774	0.0908978	-1.76874	0.0769374	1
ENSMUSG00000047459	67068	Dynlrb1	dynein light chain roadblock-type 1 [Source:MGI Symbol;Acc:MGI:1914318]	chr2	2505.19	-0.0127624	0.0532698	-0.239581	0.810655	1
ENSMUSG00000047462	319293	Gpr141b	G protein-coupled receptor 141B [Source:MGI Symbol;Acc:MGI:2441809]	chr13	0.0536183	0.487513	4.36782	0.111615	0.911129	1
ENSMUSG00000047466	212163	8030462N17Rik	RIKEN cDNA 8030462N17 gene [Source:MGI Symbol;Acc:MGI:2444951]	chr18	893.526	0.0602431	0.0789017	0.76352	0.445153	1
ENSMUSG00000047473	22693	Zfp30	zinc finger protein 30 [Source:MGI Symbol;Acc:MGI:99178]	chr7	391.84	-0.0637253	0.101076	-0.630467	0.528389	1
ENSMUSG00000047485	245683	Klhl34	kelch-like 34 [Source:MGI Symbol;Acc:MGI:2685234]	chrX	0.0452241	0	4.36782	0	1	1
ENSMUSG00000047492	16326	Inhbe	inhibin beta-E [Source:MGI Symbol;Acc:MGI:109269]	chr10	0	NA	NA	NA	NA	NA
ENSMUSG00000047495	244310	Dlgap2	DLG associated protein 2 [Source:MGI Symbol;Acc:MGI:2443181]	chr8	59.1404	-0.248441	0.211958	-1.17212	0.241148	1
ENSMUSG00000047496	320311	Rnf152	ring finger protein 152 [Source:MGI Symbol;Acc:MGI:2443787]	chr1	87.6412	1.34481	0.678059	1.98333	0.0473309	1
ENSMUSG00000047497	239337	Adamts12	a disintegrin-like and metallopeptidase (reprolysin type) with thrombospondin type 1 motif, 12 [Source:MGI Symbol;Acc:MGI:2146046]	chr15	8.73741	-0.247162	0.462247	-0.534697	0.592859	1
ENSMUSG00000047501	12740	Cldn4	claudin 4 [Source:MGI Symbol;Acc:MGI:1313314]	chr5	0.201287	0	4.28606	0	1	1
ENSMUSG00000047502	381538	Mroh7	maestro heat-like repeat family member 7 [Source:MGI Symbol;Acc:MGI:2685873]	chr4	153.394	0.049336	0.131957	0.37388	0.708494	1
ENSMUSG00000047507	545192	Baiap3	BAI1-associated protein 3 [Source:MGI Symbol;Acc:MGI:2685783]	chr17	18.1492	0.637016	0.312151	2.04073	0.0412774	1
ENSMUSG00000047508	234988	Mbd3l2	methyl-CpG binding domain protein 3-like 2 [Source:MGI Symbol;Acc:MGI:2158460]	chr9	0	NA	NA	NA	NA	NA
ENSMUSG00000047509	NA	Gm6776	predicted pseudogene 6776 [Source:MGI Symbol;Acc:MGI:3647201]	chr19	0.904775	-0.38477	1.16598	-0.329998	0.741401	1
ENSMUSG00000047511	258334	Olfr1396	olfactory receptor 1396 [Source:MGI Symbol;Acc:MGI:3031230]	chr11	0	NA	NA	NA	NA	NA
ENSMUSG00000047514	22110	Tspyl1	testis-specific protein, Y-encoded-like 1 [Source:MGI Symbol;Acc:MGI:1298395]	chr10	1697.43	-0.0603124	0.0494608	-1.2194	0.222694	1
ENSMUSG00000047515	320135	BC049715	cDNA sequence BC049715 [Source:MGI Symbol;Acc:MGI:3605234]	chr6	5.70854	-0.179399	0.621593	-0.288612	0.772878	1
ENSMUSG00000047517	12945	Dmbt1	deleted in malignant brain tumors 1 [Source:MGI Symbol;Acc:MGI:106210]	chr7	0.867253	-0.940107	1.38777	-0.677424	0.498137	1
ENSMUSG00000047518	194219	Slfnl1	schlafen like 1 [Source:MGI Symbol;Acc:MGI:3045330]	chr4	0.523633	-0.159554	1.69408	-0.0941832	0.924964	1
ENSMUSG00000047528	108812	Flacc1	flagellum associated containing coiled-coil domains 1 [Source:MGI Symbol;Acc:MGI:1918359]	chr1	0.504647	-1.74129	1.85788	-0.937243	0.348634	1
ENSMUSG00000047531	224055	Rtp2	receptor transporter protein 2 [Source:MGI Symbol;Acc:MGI:2685451]	chr16	0.211361	-0.474261	4.1574	-0.114076	0.909177	1
ENSMUSG00000047534	217653	Mis18bp1	MIS18 binding protein 1 [Source:MGI Symbol;Acc:MGI:2145099]	chr12	1.10558	1.88457	1.16539	1.61711	0.105854	1
ENSMUSG00000047535	18368	Olfr67	olfactory receptor 67 [Source:MGI Symbol;Acc:MGI:1341911]	chr7	0	NA	NA	NA	NA	NA
ENSMUSG00000047539	67948	Fbxo28	F-box protein 28 [Source:MGI Symbol;Acc:MGI:1261890]	chr1	1202.5	-0.0118954	0.0636814	-0.186795	0.851821	1
ENSMUSG00000047544	259103	Olfr616	olfactory receptor 616 [Source:MGI Symbol;Acc:MGI:3030450]	chr7	0	NA	NA	NA	NA	NA
ENSMUSG00000047545	258818	Olfr629	olfactory receptor 629 [Source:MGI Symbol;Acc:MGI:3030463]	chr7	0	NA	NA	NA	NA	NA
ENSMUSG00000047547	74325	Cltb	clathrin, light polypeptide (Lcb) [Source:MGI Symbol;Acc:MGI:1921575]	chr13	3481.07	0.0567152	0.047543	1.19293	0.232899	1
ENSMUSG00000047554	233724	Tmem41b	transmembrane protein 41B [Source:MGI Symbol;Acc:MGI:1289225]	chr7	827.54	0.0414349	0.0604469	0.685477	0.493043	1
ENSMUSG00000047557	17035	Lxn	latexin [Source:MGI Symbol;Acc:MGI:107633]	chr3	9423.71	0.00955058	0.0814529	0.117253	0.90666	1
ENSMUSG00000047562	17384	Mmp10	matrix metallopeptidase 10 [Source:MGI Symbol;Acc:MGI:97007]	chr9	0	NA	NA	NA	NA	NA
ENSMUSG00000047564	69473	Krtap3-1	keratin associated protein 3-1 [Source:MGI Symbol;Acc:MGI:1916723]	chr11	0	NA	NA	NA	NA	NA
ENSMUSG00000047565	64833	Acot10	acyl-CoA thioesterase 10 [Source:MGI Symbol;Acc:MGI:1928940]	chr15	0.165119	0	4.36782	0	1	1
ENSMUSG00000047583	209584	Tyw3	tRNA-yW synthesizing protein 3 homolog (S. cerevisiae) [Source:MGI Symbol;Acc:MGI:2445040]	chr3	179.491	-0.0270475	0.116741	-0.231689	0.81678	1
ENSMUSG00000047586	233038	Nccrp1	non-specific cytotoxic cell receptor protein 1 homolog (zebrafish) [Source:MGI Symbol;Acc:MGI:2685009]	chr7	3.96476	0.0516222	0.541511	0.0953298	0.924053	1
ENSMUSG00000047591	378435	Mafa	v-maf musculoaponeurotic fibrosarcoma oncogene family, protein A (avian) [Source:MGI Symbol;Acc:MGI:2673307]	chr15	8.15926	-0.102073	0.490478	-0.20811	0.835143	1
ENSMUSG00000047592	381680	Nxpe5	neurexophilin and PC-esterase domain family, member 5 [Source:MGI Symbol;Acc:MGI:3584036]	chr5	0.0655374	0	4.36782	0	1	1
ENSMUSG00000047594	259033	Olfr1122	olfactory receptor 1122 [Source:MGI Symbol;Acc:MGI:3030956]	chr2	0	NA	NA	NA	NA	NA
ENSMUSG00000047603	56525	Zfp235	zinc finger protein 235 [Source:MGI Symbol;Acc:MGI:1929117]	chr7	167.266	-0.00263277	0.118392	-0.0222376	0.982258	1
ENSMUSG00000047604	212398	Frat2	frequently rearranged in advanced T cell lymphomas 2 [Source:MGI Symbol;Acc:MGI:2673967]	chr19	31.4524	0.200499	0.297584	0.673758	0.500465	1
ENSMUSG00000047606	330998	Ankrd34c	ankyrin repeat domain 34C [Source:MGI Symbol;Acc:MGI:2685617]	chr9	3.2475	-0.0288727	0.644549	-0.0447953	0.964271	1
ENSMUSG00000047613	97159	A430005L14Rik	RIKEN cDNA A430005L14 gene [Source:MGI Symbol;Acc:MGI:2140680]	chr4	295.114	0.0442598	0.0945429	0.468146	0.63968	1
ENSMUSG00000047617	227622	Paxx	non-homologous end joining factor [Source:MGI Symbol;Acc:MGI:2442831]	chr2	739.106	0.0761432	0.112564	0.676445	0.498758	1
ENSMUSG00000047619	71829	Ddi1	DNA-damage inducible 1 [Source:MGI Symbol;Acc:MGI:1919079]	chr9	0	NA	NA	NA	NA	NA
ENSMUSG00000047626	258932	Olfr791	olfactory receptor 791 [Source:MGI Symbol;Acc:MGI:3030625]	chr10	0	NA	NA	NA	NA	NA
ENSMUSG00000047631	103161	Apof	apolipoprotein F [Source:MGI Symbol;Acc:MGI:104539]	chr10	4.91135	0.229803	0.831026	0.27653	0.782141	1
ENSMUSG00000047632	72514	Fgfbp3	fibroblast growth factor binding protein 3 [Source:MGI Symbol;Acc:MGI:1919764]	chr19	637.954	0.0514556	0.153208	0.335855	0.73698	1
ENSMUSG00000047635	72650	Mtrfr	mitochondrial translation release factor in rescue [Source:MGI Symbol;Acc:MGI:1919900]	chr5	499.449	-0.0905074	0.083334	-1.08608	0.277444	1
ENSMUSG00000047636	242603	Cdcp2	CUB domain containing protein 2 [Source:MGI Symbol;Acc:MGI:3045328]	chr4	0.329551	0.487525	2.38764	0.204187	0.838207	1
ENSMUSG00000047638	20186	Nr1h4	nuclear receptor subfamily 1, group H, member 4 [Source:MGI Symbol;Acc:MGI:1352464]	chr10	2.80964	1.28861	1.02791	1.25363	0.209978	1
ENSMUSG00000047641	406219	Krt87	keratin 87 [Source:MGI Symbol;Acc:MGI:3665486]	chr15	0.356979	-1.05133	2.75555	-0.38153	0.70281	1
ENSMUSG00000047642	216393	D930020B18Rik	RIKEN cDNA D930020B18 gene [Source:MGI Symbol;Acc:MGI:2442001]	chr10	47.0156	-0.274906	0.261025	-1.05318	0.292259	1
ENSMUSG00000047643	NA	Gm5454	predicted gene 5454 [Source:MGI Symbol;Acc:MGI:3648286]	chr13	3.87646	-0.237117	0.596983	-0.397192	0.691226	1
ENSMUSG00000047648	71865	Fbxo30	F-box protein 30 [Source:MGI Symbol;Acc:MGI:1919115]	chr10	682.164	-0.0893428	0.114593	-0.779655	0.435594	1
ENSMUSG00000047649	70333	Cd3eap	CD3E antigen, epsilon polypeptide associated protein [Source:MGI Symbol;Acc:MGI:1917583]	chr7	446.254	0.0302718	0.0906217	0.334046	0.738345	1
ENSMUSG00000047652	NA	Pea15b-ps	proliferation and apoptosis adaptor protein 15B, pseudogene [Source:MGI Symbol;Acc:MGI:3525016]	chr5	0.387554	0.583698	2.13217	0.273758	0.78427	1
ENSMUSG00000047654	83984	Tssk6	testis-specific serine kinase 6 [Source:MGI Symbol;Acc:MGI:2148775]	chr8	3.44575	0.402823	0.591526	0.68099	0.495878	1
ENSMUSG00000047655	171240	Vmn1r74	vomeronasal 1 receptor 74 [Source:MGI Symbol;Acc:MGI:2159644]	chr7	0	NA	NA	NA	NA	NA
ENSMUSG00000047656	107328	Trpt1	tRNA phosphotransferase 1 [Source:MGI Symbol;Acc:MGI:1333115]	chr19	360.829	-0.0417041	0.0781719	-0.533492	0.593693	1
ENSMUSG00000047657	NA	Crry-ps	complement receptor related protein, pseudogene [Source:MGI Symbol;Acc:MGI:88514]	chr8	1.58383	0.523846	0.925046	0.566292	0.571195	1
ENSMUSG00000047658	545276	Gal3st3	galactose-3-O-sulfotransferase 3 [Source:MGI Symbol;Acc:MGI:3617843]	chr19	355.996	0.0125287	0.110547	0.113333	0.909766	1
ENSMUSG00000047661	72025	1600012P17Rik	RIKEN cDNA 1600012P17 gene [Source:MGI Symbol;Acc:MGI:1919275]	chr1	0.0441625	0.487513	4.36782	0.111615	0.911129	1
ENSMUSG00000047667	18324	Olfr26	olfactory receptor 26 [Source:MGI Symbol;Acc:MGI:109309]	chr9	0	NA	NA	NA	NA	NA
ENSMUSG00000047669	73390	Msl3l2	MSL3 like 2 [Source:MGI Symbol;Acc:MGI:1920640]	chr10	615.671	0.000811552	0.159205	0.00509751	0.995933	1
ENSMUSG00000047671	242646	Dynlt4	dynein light chain Tctex-type 4 [Source:MGI Symbol;Acc:MGI:3045358]	chr4	17.1701	0.327971	0.544696	0.602117	0.547096	1
ENSMUSG00000047674	18598	Pdha2	pyruvate dehydrogenase E1 alpha 2 [Source:MGI Symbol;Acc:MGI:97533]	chr3	0	NA	NA	NA	NA	NA
ENSMUSG00000047675	20116	Rps8	ribosomal protein S8 [Source:MGI Symbol;Acc:MGI:98166]	chr4	4234.77	-0.00302537	0.0660896	-0.0457768	0.963488	1
ENSMUSG00000047676	NA	Rpsa-ps10	ribosomal protein SA, pseudogene 10 [Source:MGI Symbol;Acc:MGI:3704228]	chr3	23.364	0.0390904	0.24376	0.160364	0.872594	1
ENSMUSG00000047678	319200	Gpr82	G protein-coupled receptor 82 [Source:MGI Symbol;Acc:MGI:2441734]	chrX	0.0424797	0	4.36782	0	1	1
ENSMUSG00000047686	213436	Rtl3	retrotransposon Gag like 3 [Source:MGI Symbol;Acc:MGI:2685221]	chrX	2.52579	0.294998	0.728351	0.405021	0.685462	1
ENSMUSG00000047692	75189	4930533K18Rik	RIKEN cDNA 4930533K18 gene [Source:MGI Symbol;Acc:MGI:1922439]	chr10	0.0961167	-1.05131	4.36782	-0.240695	0.809791	1
ENSMUSG00000047694	77929	Yipf6	Yip1 domain family, member 6 [Source:MGI Symbol;Acc:MGI:1925179]	chrX	1964.57	-0.0966623	0.0482967	-2.00143	0.0453463	1
ENSMUSG00000047696	241943	Ccdc144b	coiled-coil domain containing 144B [Source:MGI Symbol;Acc:MGI:2681852]	chr3	0	NA	NA	NA	NA	NA
ENSMUSG00000047702	258459	Olfr1388	olfactory receptor 1388 [Source:MGI Symbol;Acc:MGI:3031222]	chr11	0	NA	NA	NA	NA	NA
ENSMUSG00000047710	101994	Champ1	chromosome alignment maintaining phosphoprotein 1 [Source:MGI Symbol;Acc:MGI:1196398]	chr8	846.603	0.0485992	0.061795	0.78646	0.431598	1
ENSMUSG00000047712	338362	Ust	uronyl-2-sulfotransferase [Source:MGI Symbol;Acc:MGI:2442406]	chr10	324.298	0.0807622	0.108018	0.747676	0.454655	1
ENSMUSG00000047714	66849	Ppp1r2	protein phosphatase 1, regulatory inhibitor subunit 2 [Source:MGI Symbol;Acc:MGI:1914099]	chr16	3961.58	-0.0485048	0.0351087	-1.38156	0.167106	1
ENSMUSG00000047716	258660	Olfr736	olfactory receptor 736 [Source:MGI Symbol;Acc:MGI:3030570]	chr14	0	NA	NA	NA	NA	NA
ENSMUSG00000047719	71707	Ubiad1	UbiA prenyltransferase domain containing 1 [Source:MGI Symbol;Acc:MGI:1918957]	chr4	803.058	0.0087396	0.0735611	0.118807	0.905428	1
ENSMUSG00000047720	381816	Clec2m	C-type lectin domain family 2, member m [Source:MGI Symbol;Acc:MGI:2685920]	chr6	0	NA	NA	NA	NA	NA
ENSMUSG00000047721	66162	Bola2	bolA-like 2 (E. coli) [Source:MGI Symbol;Acc:MGI:1913412]	chr7	454.603	0.0165901	0.0879209	0.188693	0.850333	1
ENSMUSG00000047728	223631	Ly6g2	lymphocyte antigen 6 complex, locus G2 [Source:MGI Symbol;Acc:MGI:2385015]	chr15	0	NA	NA	NA	NA	NA
ENSMUSG00000047730	215384	Fcgbp	Fc fragment of IgG binding protein [Source:MGI Symbol;Acc:MGI:2444336]	chr7	4.70924	0.306121	0.641564	0.477148	0.633257	1
ENSMUSG00000047731	226178	Wbp1l	WW domain binding protein 1 like [Source:MGI Symbol;Acc:MGI:107577]	chr19	1662.67	-0.0127215	0.0460071	-0.276511	0.782156	1
ENSMUSG00000047733	433215	Tmem262	transmembrane protein 262 [Source:MGI Symbol;Acc:MGI:3690536]	chr19	2.13156	-0.317167	0.888956	-0.356786	0.721252	1
ENSMUSG00000047735	209086	Samd9l	sterile alpha motif domain containing 9-like [Source:MGI Symbol;Acc:MGI:1343184]	chr6	50.3747	-0.086697	0.253967	-0.341371	0.732824	1
ENSMUSG00000047746	207215	Fbxo40	F-box protein 40 [Source:MGI Symbol;Acc:MGI:2443753]	chr16	0.918322	-0.588292	1.31211	-0.448354	0.653898	1
ENSMUSG00000047747	330812	Rnf150	ring finger protein 150 [Source:MGI Symbol;Acc:MGI:2443860]	chr8	193.752	0.403139	0.17639	2.2855	0.0222834	1
ENSMUSG00000047749	209032	Zc3hav1l	zinc finger CCCH-type, antiviral 1-like [Source:MGI Symbol;Acc:MGI:2443387]	chr6	69.7151	0.029336	0.177113	0.165634	0.868445	1
ENSMUSG00000047751	22286	Utf1	undifferentiated embryonic cell transcription factor 1 [Source:MGI Symbol;Acc:MGI:1276125]	chr7	0	NA	NA	NA	NA	NA
ENSMUSG00000047757	237211	Fancb	Fanconi anemia, complementation group B [Source:MGI Symbol;Acc:MGI:2448558]	chrX	17.3253	0.061922	0.294645	0.210158	0.833545	1
ENSMUSG00000047759	15478	Hs3st3a1	heparan sulfate (glucosamine) 3-O-sulfotransferase 3A1 [Source:MGI Symbol;Acc:MGI:1333861]	chr11	115.468	0.172083	0.188744	0.911726	0.361913	1
ENSMUSG00000047766	102747	Lrrc49	leucine rich repeat containing 49 [Source:MGI Symbol;Acc:MGI:2442689]	chr9	526.441	-0.0892802	0.0962637	-0.927454	0.353691	1
ENSMUSG00000047767	73683	Atg16l2	autophagy related 16-like 2 (S. cerevisiae) [Source:MGI Symbol;Acc:MGI:1920933]	chr7	83.2636	0.145983	0.157931	0.924345	0.355307	1
ENSMUSG00000047773	382543	Ankfn1	ankyrin-repeat and fibronectin type III domain containing 1 [Source:MGI Symbol;Acc:MGI:2686021]	chr11	2.29596	0.0727905	0.704261	0.103357	0.917679	1
ENSMUSG00000047777	230936	Phf13	PHD finger protein 13 [Source:MGI Symbol;Acc:MGI:2446217]	chr4	267.844	0.00203511	0.133647	0.0152275	0.987851	1
ENSMUSG00000047786	66643	Lix1	limb and CNS expressed 1 [Source:MGI Symbol;Acc:MGI:1913893]	chr17	6288.69	-0.0805746	0.0855616	-0.941716	0.346338	1
ENSMUSG00000047787	396184	Flrt1	fibronectin leucine rich transmembrane protein 1 [Source:MGI Symbol;Acc:MGI:3026647]	chr19	413.4	-0.0425058	0.122633	-0.346611	0.728884	1
ENSMUSG00000047789	268706	Slc38a9	solute carrier family 38, member 9 [Source:MGI Symbol;Acc:MGI:1918839]	chr13	305.41	-0.0179534	0.0722186	-0.248597	0.803672	1
ENSMUSG00000047793	208777	Sned1	sushi, nidogen and EGF-like domains 1 [Source:MGI Symbol;Acc:MGI:3045960]	chr1	432.295	0.0846772	0.152419	0.555554	0.578516	1
ENSMUSG00000047794	258160	Olfr685	olfactory receptor 685 [Source:MGI Symbol;Acc:MGI:3030519]	chr7	0.0904482	0	4.36782	0	1	1
ENSMUSG00000047797	14618	Gjb1	gap junction protein, beta 1 [Source:MGI Symbol;Acc:MGI:95719]	chrX	14.0797	-0.390111	0.350565	-1.11281	0.265792	1
ENSMUSG00000047798	246746	Cd300lf	CD300 molecule like family member F [Source:MGI Symbol;Acc:MGI:2442359]	chr11	0.287465	-0.935293	2.43356	-0.384332	0.700733	1
ENSMUSG00000047799	242737	Oog4	oogenesin 4 [Source:MGI Symbol;Acc:MGI:2684051]	chr4	0	NA	NA	NA	NA	NA
ENSMUSG00000047804	56697	Akap10	A kinase (PRKA) anchor protein 10 [Source:MGI Symbol;Acc:MGI:1890218]	chr11	460.175	0.018601	0.0919567	0.20228	0.839697	1
ENSMUSG00000047807	NA	9330154K18Rik	RIKEN cDNA 9330154K18 gene [Source:MGI Symbol;Acc:MGI:2442806]	chr15	8.54745	0.305325	0.525209	0.581339	0.561012	1
ENSMUSG00000047810	78317	Ccdc88b	coiled-coil domain containing 88B [Source:MGI Symbol;Acc:MGI:1925567]	chr19	34.115	-0.124137	0.228636	-0.542946	0.587167	1
ENSMUSG00000047819	403175	Tigd4	tigger transposable element derived 4 [Source:MGI Symbol;Acc:MGI:2685264]	chr3	0.983514	0.922069	1.44172	0.639563	0.522457	1
ENSMUSG00000047821	94092	Trim16	tripartite motif-containing 16 [Source:MGI Symbol;Acc:MGI:2137356]	chr11	6.24363	0.354869	0.514864	0.689248	0.490667	1
ENSMUSG00000047822	624219	Angptl8	angiopoietin-like 8 [Source:MGI Symbol;Acc:MGI:3643534]	chr9	0	NA	NA	NA	NA	NA
ENSMUSG00000047824	68911	Pygo2	pygopus 2 [Source:MGI Symbol;Acc:MGI:1916161]	chr3	919.793	0.0499808	0.058258	0.857923	0.390935	1
ENSMUSG00000047828	100504733	A730018C14Rik	RIKEN cDNA A730018C14 gene [Source:MGI Symbol;Acc:MGI:2442339]	chr12	0.24751	0.487526	2.85637	0.17068	0.864475	1
ENSMUSG00000047832	71963	Cdca4	cell division cycle associated 4 [Source:MGI Symbol;Acc:MGI:1919213]	chr12	79.9861	0.0735867	0.16163	0.455279	0.648908	1
ENSMUSG00000047841	332713	Fndc11	fibronectin type III domain containing 11 [Source:MGI Symbol;Acc:MGI:3051572]	chr2	6.82598	0.00656914	0.528166	0.0124376	0.990077	1
ENSMUSG00000047842	68203	Diras2	DIRAS family, GTP-binding RAS-like 2 [Source:MGI Symbol;Acc:MGI:1915453]	chr13	671.241	0.0125936	0.101425	0.124167	0.901183	1
ENSMUSG00000047843	55950	Bri3	brain protein I3 [Source:MGI Symbol;Acc:MGI:1933174]	chr5	1218.1	0.09616	0.135072	0.711919	0.476515	1
ENSMUSG00000047844	406217	Bex4	brain expressed X-linked 4 [Source:MGI Symbol;Acc:MGI:3606746]	chrX	173.61	-0.141103	0.248143	-0.568637	0.569603	1
ENSMUSG00000047854	68159	Stx19	syntaxin 19 [Source:MGI Symbol;Acc:MGI:1915409]	chr16	0	NA	NA	NA	NA	NA
ENSMUSG00000047861	14233	Foxi1	forkhead box I1 [Source:MGI Symbol;Acc:MGI:1096329]	chr11	0.176696	0.00663287	3.63242	0.00182602	0.998543	1
ENSMUSG00000047866	66887	Lonp2	lon peptidase 2, peroxisomal [Source:MGI Symbol;Acc:MGI:1914137]	chr8	3186.05	-0.0702475	0.0825048	-0.851436	0.394527	1
ENSMUSG00000047867	231931	Gimap6	GTPase, IMAP family member 6 [Source:MGI Symbol;Acc:MGI:1918876]	chr6	3.7446	0.512114	0.717185	0.714062	0.475189	1
ENSMUSG00000047868	258862	Olfr770	olfactory receptor 770 [Source:MGI Symbol;Acc:MGI:3030604]	chr10	0	NA	NA	NA	NA	NA
ENSMUSG00000047875	269604	Gpr157	G protein-coupled receptor 157 [Source:MGI Symbol;Acc:MGI:2442046]	chr4	20.6127	0.5181	0.286532	1.80817	0.0705795	1
ENSMUSG00000047878	239559	A4galt	alpha 1,4-galactosyltransferase [Source:MGI Symbol;Acc:MGI:3512453]	chr15	21.1298	0.32839	0.548991	0.59817	0.549727	1
ENSMUSG00000047879	59025	Usp14	ubiquitin specific peptidase 14 [Source:MGI Symbol;Acc:MGI:1928898]	chr18	1077.4	-0.123829	0.0539915	-2.29348	0.0218202	1
ENSMUSG00000047880	12145	Cxcr5	chemokine (C-X-C motif) receptor 5 [Source:MGI Symbol;Acc:MGI:103567]	chr9	0.0821576	0	4.36782	0	1	1
ENSMUSG00000047881	100532	Rell1	RELT-like 1 [Source:MGI Symbol;Acc:MGI:2140767]	chr5	308.282	0.000710579	0.130434	0.00544781	0.995653	1
ENSMUSG00000047884	101533	Klk9	kallikrein related-peptidase 9 [Source:MGI Symbol;Acc:MGI:1921082]	chr7	0.0441625	0.487513	4.36782	0.111615	0.911129	1
ENSMUSG00000047888	213988	Tnrc6b	trinucleotide repeat containing 6b [Source:MGI Symbol;Acc:MGI:2443730]	chr15	2674.2	-0.106926	0.087752	-1.2185	0.223033	1
ENSMUSG00000047889	238568	Serpinb6d	serine (or cysteine) peptidase inhibitor, clade B, member 6d [Source:MGI Symbol;Acc:MGI:2667783]	chr13	0	NA	NA	NA	NA	NA
ENSMUSG00000047894	11731	Ang2	angiogenin, ribonuclease A family, member 2 [Source:MGI Symbol;Acc:MGI:104984]	chr14	0.0876004	0.487518	4.36782	0.111616	0.911128	1
ENSMUSG00000047897	382089	Ripply2	ripply transcriptional repressor 2 [Source:MGI Symbol;Acc:MGI:2685968]	chr9	4.37329	0.397927	0.628963	0.632672	0.526948	1
ENSMUSG00000047898	12773	Ccr4	chemokine (C-C motif) receptor 4 [Source:MGI Symbol;Acc:MGI:107824]	chr9	0	NA	NA	NA	NA	NA
ENSMUSG00000047904	20606	Sstr2	somatostatin receptor 2 [Source:MGI Symbol;Acc:MGI:98328]	chr11	14.4208	-0.449238	0.308251	-1.45738	0.145012	1
ENSMUSG00000047905	NA	Gm8566	predicted pseudogene 8566 [Source:MGI Symbol;Acc:MGI:3647296]	chr6	12.3234	-0.113301	0.337791	-0.335418	0.73731	1
ENSMUSG00000047907	228911	Tshz2	teashirt zinc finger family member 2 [Source:MGI Symbol;Acc:MGI:2153084]	chr2	314.988	-0.118255	0.149473	-0.791146	0.428859	1
ENSMUSG00000047909	320816	Ankrd16	ankyrin repeat domain 16 [Source:MGI Symbol;Acc:MGI:2444796]	chr2	79.6649	-0.0670537	0.129695	-0.517012	0.605148	1
ENSMUSG00000047910	93887	Pcdhb16	protocadherin beta 16 [Source:MGI Symbol;Acc:MGI:2136752]	chr18	100.521	-0.265053	0.126762	-2.09095	0.0365323	1
ENSMUSG00000047911	328440	Npm2	nucleophosmin/nucleoplasmin 2 [Source:MGI Symbol;Acc:MGI:1890811]	chr14	7.83572	-0.00225625	0.428003	-0.00527157	0.995794	1
ENSMUSG00000047921	76510	Trappc9	trafficking protein particle complex 9 [Source:MGI Symbol;Acc:MGI:1923760]	chr15	1666.23	-0.0724452	0.0623517	-1.16188	0.245284	1
ENSMUSG00000047935	434280	Sox1ot	Sox1 overlapping transcript [Source:MGI Symbol;Acc:MGI:3645522]	chr8	701.487	-0.0990103	0.0864427	-1.14539	0.252049	1
ENSMUSG00000047938	67638	4930483J18Rik	RIKEN cDNA 4930483J18 gene [Source:MGI Symbol;Acc:MGI:1914888]	chr15	0.320326	-0.474269	2.40269	-0.19739	0.843522	1
ENSMUSG00000047940	381476	Stpg2	sperm tail PG rich repeat containing 2 [Source:MGI Symbol;Acc:MGI:2685863]	chr3	2.34975	-1.01487	0.935998	-1.08427	0.278245	1
ENSMUSG00000047945	17357	Marcksl1	MARCKS-like 1 [Source:MGI Symbol;Acc:MGI:97143]	chr4	911.993	0.120091	0.118011	1.01763	0.308854	1
ENSMUSG00000047953	14729	Gp5	glycoprotein 5 (platelet) [Source:MGI Symbol;Acc:MGI:1096363]	chr16	2.0355	0.551327	0.898718	0.61346	0.539573	1
ENSMUSG00000047959	16491	Kcna3	potassium voltage-gated channel, shaker-related subfamily, member 3 [Source:MGI Symbol;Acc:MGI:96660]	chr3	8.1502	-0.37988	0.420079	-0.904307	0.365833	1
ENSMUSG00000047960	258318	Olfr186	olfactory receptor 186 [Source:MGI Symbol;Acc:MGI:3030020]	chr16	0	NA	NA	NA	NA	NA
ENSMUSG00000047963	52331	Stbd1	starch binding domain 1 [Source:MGI Symbol;Acc:MGI:1261768]	chr5	16.5126	0.264166	0.356517	0.740963	0.458716	1
ENSMUSG00000047965	NA	Rpl9-ps7	ribosomal protein L9, pseudogene 7 [Source:MGI Symbol;Acc:MGI:3642824]	chr2	4.22153	0.46161	0.655263	0.704465	0.481143	1
ENSMUSG00000047969	258363	Olfr1093	olfactory receptor 1093 [Source:MGI Symbol;Acc:MGI:3030927]	chr2	0	NA	NA	NA	NA	NA
ENSMUSG00000047976	16485	Kcna1	potassium voltage-gated channel, shaker-related subfamily, member 1 [Source:MGI Symbol;Acc:MGI:96654]	chr6	84.7997	0.0970631	0.171645	0.565487	0.571743	1
ENSMUSG00000047977	239167	Synb	syncytin b [Source:MGI Symbol;Acc:MGI:3045308]	chr14	0	NA	NA	NA	NA	NA
ENSMUSG00000047980	77080	Pate5	prostate and testis expressed 5 [Source:MGI Symbol;Acc:MGI:3839959]	chr9	0	NA	NA	NA	NA	NA
ENSMUSG00000047986	74337	Palm3	paralemmin 3 [Source:MGI Symbol;Acc:MGI:1921587]	chr8	10.4179	0.655127	0.510428	1.28348	0.199323	1
ENSMUSG00000047988	100141474	4933428G20Rik	RIKEN cDNA 4933428G20 gene [Source:MGI Symbol;Acc:MGI:1918475]	chr11	1.23681	0.0873064	1.15998	0.0752652	0.940004	1
ENSMUSG00000047989	225280	Ino80c	INO80 complex subunit C [Source:MGI Symbol;Acc:MGI:2443014]	chr18	1185.01	-0.101447	0.0506469	-2.00303	0.0451743	1
ENSMUSG00000047990	244911	C2cd4a	C2 calcium-dependent domain containing 4A [Source:MGI Symbol;Acc:MGI:3645763]	chr9	1.0332	-0.130482	1.2442	-0.104872	0.916477	1
ENSMUSG00000047992	240479	Dipk1c	divergent protein kinase domain 1C [Source:MGI Symbol;Acc:MGI:3041188]	chr18	1230.23	-0.0469647	0.0746675	-0.628984	0.529359	1
ENSMUSG00000047995	235067	Cypt4	cysteine-rich perinuclear theca 4 [Source:MGI Symbol;Acc:MGI:1916573]	chr9	0	NA	NA	NA	NA	NA
ENSMUSG00000047996	546336	Prrg1	proline rich Gla (G-carboxyglutamic acid) 1 [Source:MGI Symbol;Acc:MGI:1917364]	chrX	200.304	-0.0817654	0.136121	-0.60068	0.548053	1
ENSMUSG00000048000	227331	Gigyf2	GRB10 interacting GYF protein 2 [Source:MGI Symbol;Acc:MGI:2138584]	chr1	1103.62	-0.047139	0.0633433	-0.744183	0.456766	1
ENSMUSG00000048001	15208	Hes5	hes family bHLH transcription factor 5 [Source:MGI Symbol;Acc:MGI:104876]	chr4	2019.29	-0.0116708	0.268584	-0.0434529	0.965341	1
ENSMUSG00000048003	329954	Catsper4	cation channel, sperm associated 4 [Source:MGI Symbol;Acc:MGI:3043288]	chr4	0.0412832	0	4.36782	0	1	1
ENSMUSG00000048004	217951	Tmem196	transmembrane protein 196 [Source:MGI Symbol;Acc:MGI:2685374]	chr12	23.6284	0.0692681	0.264699	0.261686	0.793564	1
ENSMUSG00000048007	30058	Timm8a1	translocase of inner mitochondrial membrane 8A1 [Source:MGI Symbol;Acc:MGI:1353433]	chrX	152.323	-0.069876	0.115389	-0.605571	0.5448	1
ENSMUSG00000048012	243963	Zfp473	zinc finger protein 473 [Source:MGI Symbol;Acc:MGI:2442697]	chr7	7.28454	-0.281319	0.415983	-0.676276	0.498865	1
ENSMUSG00000048013	53617	Krt35	keratin 35 [Source:MGI Symbol;Acc:MGI:1858899]	chr11	0	NA	NA	NA	NA	NA
ENSMUSG00000048015	11923	Neurod4	neurogenic differentiation 4 [Source:MGI Symbol;Acc:MGI:108055]	chr10	0.630399	1.15496	1.61845	0.713625	0.475459	1
ENSMUSG00000048022	319832	Tmem229a	transmembrane protein 229A [Source:MGI Symbol;Acc:MGI:2442812]	chr6	15004.8	-0.0840064	0.0976216	-0.860531	0.389496	1
ENSMUSG00000048027	68799	Rgmb	repulsive guidance molecule family member B [Source:MGI Symbol;Acc:MGI:1916049]	chr17	848.379	0.0300904	0.0971681	0.309674	0.756809	1
ENSMUSG00000048029	226265	Eno4	enolase 4 [Source:MGI Symbol;Acc:MGI:2441717]	chr19	24.2839	1.17359	0.615131	1.90787	0.0564086	1
ENSMUSG00000048031	329693	Fcrl5	Fc receptor-like 5 [Source:MGI Symbol;Acc:MGI:3053558]	chr3	0	NA	NA	NA	NA	NA
ENSMUSG00000048038	329366	Ccdc187	coiled-coil domain containing 187 [Source:MGI Symbol;Acc:MGI:3045295]	chr2	16.1828	1.49676	0.722232	2.07241	0.0382271	1
ENSMUSG00000048039	229504	Isg20l2	interferon stimulated exonuclease gene 20-like 2 [Source:MGI Symbol;Acc:MGI:2140076]	chr3	424.214	-0.0725251	0.0989366	-0.733046	0.463531	1
ENSMUSG00000048040	76976	Arxes2	adipocyte-related X-chromosome expressed sequence 2 [Source:MGI Symbol;Acc:MGI:1924226]	chrX	2348.27	-0.0707112	0.0835423	-0.846412	0.397323	1
ENSMUSG00000048047	56805	Zbtb33	zinc finger and BTB domain containing 33 [Source:MGI Symbol;Acc:MGI:1927290]	chrX	738.019	-0.0679156	0.0774563	-0.876825	0.380582	1
ENSMUSG00000048058	241576	Ldlrad3	low density lipoprotein receptor class A domain containing 3 [Source:MGI Symbol;Acc:MGI:2138856]	chr2	469.375	0.0782322	0.132874	0.588769	0.556016	1
ENSMUSG00000048062	14291	Fpr-rs4	formyl peptide receptor, related sequence 4 [Source:MGI Symbol;Acc:MGI:1278317]	chr17	0	NA	NA	NA	NA	NA
ENSMUSG00000048065	320635	Cyb5r2	cytochrome b5 reductase 2 [Source:MGI Symbol;Acc:MGI:2444415]	chr7	3.21211	0.708677	0.714514	0.991831	0.32128	1
ENSMUSG00000048067	269862	Olfr1349	olfactory receptor 1349 [Source:MGI Symbol;Acc:MGI:3031183]	chr7	0.200676	0.00663541	4.23329	0.00156744	0.998749	1
ENSMUSG00000048070	193003	Pirt	phosphoinositide-interacting regulator of transient receptor potential channels [Source:MGI Symbol;Acc:MGI:2443635]	chr11	2.99271	0.181216	0.744839	0.243295	0.807777	1
ENSMUSG00000048076	11840	Arf1	ADP-ribosylation factor 1 [Source:MGI Symbol;Acc:MGI:99431]	chr11	5904.15	-0.0305355	0.0325407	-0.938379	0.34805	1
ENSMUSG00000048077	70069	H1f7	H1.7 linker histone [Source:MGI Symbol;Acc:MGI:1917319]	chr15	0	NA	NA	NA	NA	NA
ENSMUSG00000048078	23966	Tenm4	teneurin transmembrane protein 4 [Source:MGI Symbol;Acc:MGI:2447063]	chr7	1478.45	0.135602	0.109882	1.23407	0.217176	1
ENSMUSG00000048080	258360	Olfr731	olfactory receptor 731 [Source:MGI Symbol;Acc:MGI:3030565]	chr14	0	NA	NA	NA	NA	NA
ENSMUSG00000048087	11615	Ahcyl	adenosylhomocysteinase like [Source:MGI Symbol;Acc:MGI:3643647]	chr16	2.37183	0.600842	0.74346	0.808169	0.418994	1
ENSMUSG00000048096	93689	Lmod1	leiomodin 1 (smooth muscle) [Source:MGI Symbol;Acc:MGI:2135671]	chr1	41.8352	-0.00332071	0.35743	-0.00929052	0.992587	1
ENSMUSG00000048100	99730	Taf13	TATA-box binding protein associated factor 13 [Source:MGI Symbol;Acc:MGI:1913500]	chr3	2336.75	-0.130204	0.12011	-1.08404	0.278345	1
ENSMUSG00000048101	18316	Olfr19	olfactory receptor 19 [Source:MGI Symbol;Acc:MGI:109316]	chr16	0	NA	NA	NA	NA	NA
ENSMUSG00000048106	NA	4632415L05Rik	RIKEN cDNA 4632415L05 gene [Source:MGI Symbol;Acc:MGI:1918058]	chr3	1320.26	-0.0267871	0.0627555	-0.426849	0.669489	1
ENSMUSG00000048108	319776	Tmem72	transmembrane protein 72 [Source:MGI Symbol;Acc:MGI:2442707]	chr6	492.676	1.6487	1.43456	1.14928	0.250442	1
ENSMUSG00000048109	229700	Rbm15	RNA binding motif protein 15 [Source:MGI Symbol;Acc:MGI:2443205]	chr3	347.137	0.13587	0.110889	1.22527	0.220473	1
ENSMUSG00000048118	238247	Arid4a	AT rich interactive domain 4A (RBP1-like) [Source:MGI Symbol;Acc:MGI:2444354]	chr12	798.95	-0.0807981	0.123821	-0.652537	0.514054	1
ENSMUSG00000048120	12495	Entpd1	ectonucleoside triphosphate diphosphohydrolase 1 [Source:MGI Symbol;Acc:MGI:102805]	chr19	534.928	-0.0854417	0.114638	-0.745318	0.45608	1
ENSMUSG00000048126	12835	Col6a3	collagen, type VI, alpha 3 [Source:MGI Symbol;Acc:MGI:88461]	chr1	23.8849	-0.0177289	0.56302	-0.0314888	0.97488	1
ENSMUSG00000048138	226049	Dmrt2	doublesex and mab-3 related transcription factor 2 [Source:MGI Symbol;Acc:MGI:1330307]	chr19	0.787867	0.648893	1.59502	0.406824	0.684137	1
ENSMUSG00000048142	269642	Nat8l	N-acetyltransferase 8-like [Source:MGI Symbol;Acc:MGI:2447776]	chr5	4619.21	-0.0325219	0.0569056	-0.571506	0.567656	1
ENSMUSG00000048148	319555	Nwd1	NACHT and WD repeat domain containing 1 [Source:MGI Symbol;Acc:MGI:2442268]	chr8	20250.3	-0.142272	0.0831861	-1.71029	0.0872129	1
ENSMUSG00000048153	18348	Olfr49	olfactory receptor 49 [Source:MGI Symbol;Acc:MGI:1333764]	chr14	0	NA	NA	NA	NA	NA
ENSMUSG00000048154	381022	Kmt2d	lysine (K)-specific methyltransferase 2D [Source:MGI Symbol;Acc:MGI:2682319]	chr15	888.6	0.0291079	0.123167	0.236328	0.813178	1
ENSMUSG00000048155	69389	H2bw2	H2B.W histone 2 [Source:MGI Symbol;Acc:MGI:1916639]	chrX	0	NA	NA	NA	NA	NA
ENSMUSG00000048163	20345	Selplg	selectin, platelet (p-selectin) ligand [Source:MGI Symbol;Acc:MGI:106689]	chr5	41.9829	-0.0623836	0.202999	-0.30731	0.758607	1
ENSMUSG00000048164	NA	Gm7204	predicted pseudogene 7204 [Source:MGI Symbol;Acc:MGI:3645884]	chr16	9.96713	-0.373783	0.381825	-0.97894	0.327609	1
ENSMUSG00000048170	210711	Mcmbp	minichromosome maintenance complex binding protein [Source:MGI Symbol;Acc:MGI:1920977]	chr7	1237.8	-0.0690165	0.0529317	-1.30388	0.192275	1
ENSMUSG00000048173	258289	Olfr1324	olfactory receptor 1324 [Source:MGI Symbol;Acc:MGI:3031158]	chrX	0	NA	NA	NA	NA	NA
ENSMUSG00000048174	74626	Tmem81	transmembrane protein 81 [Source:MGI Symbol;Acc:MGI:1921876]	chr1	178.149	0.145821	0.154054	0.946564	0.343861	1
ENSMUSG00000048175	78541	Asb8	ankyrin repeat and SOCS box-containing 8 [Source:MGI Symbol;Acc:MGI:1925791]	chr15	1514.76	-0.125489	0.0655533	-1.91431	0.0555806	1
ENSMUSG00000048185	NA	Rnf7l	ring finger protein 7 like [Source:MGI Symbol;Acc:MGI:3646561]	chr10	0.0441625	0.487513	4.36782	0.111615	0.911129	1
ENSMUSG00000048186	209645	Bend7	BEN domain containing 7 [Source:MGI Symbol;Acc:MGI:2443100]	chr2	75.625	0.132284	0.183737	0.719961	0.471549	1
ENSMUSG00000048188	NA	Gm8181	predicted gene 8181 [Source:MGI Symbol;Acc:MGI:3643329]	chr18	4.59923	0.204408	0.540685	0.378054	0.70539	1
ENSMUSG00000048197	258633	Olfr1153	olfactory receptor 1153 [Source:MGI Symbol;Acc:MGI:3030987]	chr2	0	NA	NA	NA	NA	NA
ENSMUSG00000048200	213573	Cracr2b	calcium release activated channel regulator 2B [Source:MGI Symbol;Acc:MGI:2446129]	chr7	114.365	-0.319931	0.676799	-0.472711	0.636419	1
ENSMUSG00000048206	56691	Dnajb8	DnaJ heat shock protein family (Hsp40) member B8 [Source:MGI Symbol;Acc:MGI:1922801]	chr6	0	NA	NA	NA	NA	NA
ENSMUSG00000048215	231603	A630023P12Rik	RIKEN cDNA A630023P12 gene [Source:MGI Symbol;Acc:MGI:2445162]	chr5	1.35892	-0.862591	1.31618	-0.655376	0.512226	1
ENSMUSG00000048216	64450	Gpr85	G protein-coupled receptor 85 [Source:MGI Symbol;Acc:MGI:1927851]	chr6	64.2867	0.117131	0.201194	0.582179	0.560446	1
ENSMUSG00000048217	217214	Nags	N-acetylglutamate synthase [Source:MGI Symbol;Acc:MGI:2387600]	chr11	0.105304	-0.570419	4.36782	-0.130596	0.896095	1
ENSMUSG00000048218	105827	Amigo2	adhesion molecule with Ig like domain 2 [Source:MGI Symbol;Acc:MGI:2145995]	chr15	266.265	0.247795	0.144065	1.72002	0.0854285	1
ENSMUSG00000048222	100034361	Mfap1b	microfibrillar-associated protein 1B [Source:MGI Symbol;Acc:MGI:3694697]	chr2	651.639	-0.0897543	0.0978674	-0.917101	0.35909	1
ENSMUSG00000048226	258241	Olfr1212	olfactory receptor 1212 [Source:MGI Symbol;Acc:MGI:3031046]	chr2	0	NA	NA	NA	NA	NA
ENSMUSG00000048230	78803	Fbxo43	F-box protein 43 [Source:MGI Symbol;Acc:MGI:1926053]	chr15	0.271431	-0.474262	3.30995	-0.143284	0.886066	1
ENSMUSG00000048231	224753	H2-M10.4	histocompatibility 2, M region locus 10.4 [Source:MGI Symbol;Acc:MGI:1276527]	chr17	0	NA	NA	NA	NA	NA
ENSMUSG00000048232	269529	Fbxo10	F-box protein 10 [Source:MGI Symbol;Acc:MGI:2686937]	chr4	853.8	0.0370929	0.0882951	0.420102	0.674411	1
ENSMUSG00000048234	67702	Rnf149	ring finger protein 149 [Source:MGI Symbol;Acc:MGI:2677438]	chr1	806.376	0.0085194	0.0920811	0.0925206	0.926284	1
ENSMUSG00000048236	244199	Ovch2	ovochymase 2 [Source:MGI Symbol;Acc:MGI:3045251]	chr7	0	NA	NA	NA	NA	NA
ENSMUSG00000048240	14708	Gng7	guanine nucleotide binding protein (G protein), gamma 7 [Source:MGI Symbol;Acc:MGI:95787]	chr10	1201.24	-0.0302282	0.090888	-0.332587	0.739446	1
ENSMUSG00000048249	77128	Crebrf	CREB3 regulatory factor [Source:MGI Symbol;Acc:MGI:1924378]	chr17	1311.7	-0.0695427	0.0991324	-0.701514	0.482982	1
ENSMUSG00000048251	58208	Bcl11b	B cell leukemia/lymphoma 11B [Source:MGI Symbol;Acc:MGI:1929913]	chr12	220.642	-0.0360717	0.144278	-0.250016	0.802575	1
ENSMUSG00000048261	NA	Gm4879	predicted pseudogene 4879 [Source:MGI Symbol;Acc:MGI:3648111]	chr7	0	NA	NA	NA	NA	NA
ENSMUSG00000048264	208440	Dip2c	disco interacting protein 2 homolog C [Source:MGI Symbol;Acc:MGI:1920179]	chr13	1254.62	-0.0246399	0.0621399	-0.396522	0.69172	1
ENSMUSG00000048271	381626	Rbm33	RNA binding motif protein 33 [Source:MGI Symbol;Acc:MGI:1919670]	chr5	674.928	-0.104948	0.0969069	-1.08297	0.278821	1
ENSMUSG00000048277	20973	Syngr2	synaptogyrin 2 [Source:MGI Symbol;Acc:MGI:1328324]	chr11	337.637	0.266849	0.119481	2.2334	0.0255226	1
ENSMUSG00000048279	50720	Sacs	sacsin [Source:MGI Symbol;Acc:MGI:1354724]	chr14	200.709	-0.123217	0.143546	-0.85838	0.390683	1
ENSMUSG00000048280	408068	Zfp738	zinc finger protein 738 [Source:MGI Symbol;Acc:MGI:3040706]	chr13	319.923	-0.0691791	0.0797394	-0.867565	0.385633	1
ENSMUSG00000048281	239133	Dleu7	deleted in lymphocytic leukemia, 7 [Source:MGI Symbol;Acc:MGI:2447771]	chr14	20.2831	0.0280595	0.284286	0.0987015	0.921375	1
ENSMUSG00000048284	387353	Tas2r126	taste receptor, type 2, member 126 [Source:MGI Symbol;Acc:MGI:2681273]	chr6	0	NA	NA	NA	NA	NA
ENSMUSG00000048285	319710	Frmd6	FERM domain containing 6 [Source:MGI Symbol;Acc:MGI:2442579]	chr12	439.172	0.014889	0.110764	0.13442	0.89307	1
ENSMUSG00000048292	258938	Olfr1417	olfactory receptor 1417 [Source:MGI Symbol;Acc:MGI:3031251]	chr19	0	NA	NA	NA	NA	NA
ENSMUSG00000048294	69464	Krtap4-13	keratin associated protein 4-13 [Source:MGI Symbol;Acc:MGI:1916714]	chr11	0	NA	NA	NA	NA	NA
ENSMUSG00000048299	258498	Olfr148	olfactory receptor 148 [Source:MGI Symbol;Acc:MGI:2660713]	chr9	0	NA	NA	NA	NA	NA
ENSMUSG00000048304	386750	Slitrk3	SLIT and NTRK-like family, member 3 [Source:MGI Symbol;Acc:MGI:2679447]	chr3	104.677	-0.0922412	0.123348	-0.747814	0.454572	1
ENSMUSG00000048307	68839	Ankrd46	ankyrin repeat domain 46 [Source:MGI Symbol;Acc:MGI:1916089]	chr15	2963.51	-0.0574151	0.0653776	-0.878208	0.379831	1
ENSMUSG00000048310	244631	Pskh1	protein serine kinase H1 [Source:MGI Symbol;Acc:MGI:3528383]	chr8	291.227	0.0240811	0.114268	0.210742	0.833088	1
ENSMUSG00000048312	233164	Gm4884	predicted gene 4884 [Source:MGI Symbol;Acc:MGI:3649090]	chr7	0	NA	NA	NA	NA	NA
ENSMUSG00000048316	NA	Gm9823	predicted gene 9823 [Source:MGI Symbol;Acc:MGI:3708656]	chr2	0.248215	-1.05133	2.86982	-0.366341	0.714111	1
ENSMUSG00000048327	70466	Ckap2l	cytoskeleton associated protein 2-like [Source:MGI Symbol;Acc:MGI:1917716]	chr2	11.7425	0.347221	0.399605	0.86891	0.384896	1
ENSMUSG00000048329	215723	Mfsd6l	major facilitator superfamily domain containing 6-like [Source:MGI Symbol;Acc:MGI:2384904]	chr11	0.251677	-1.91395	3.35801	-0.569964	0.568702	1
ENSMUSG00000048330	320360	Ric3	RIC3 acetylcholine receptor chaperone [Source:MGI Symbol;Acc:MGI:2443887]	chr7	2944.19	-0.0621029	0.0696533	-0.8916	0.372607	1
ENSMUSG00000048332	108927	Lhfp	lipoma HMGIC fusion partner [Source:MGI Symbol;Acc:MGI:1920048]	chr3	2546.96	-0.132649	0.0990634	-1.33903	0.180559	1
ENSMUSG00000048334	NA	Gm8258	predicted gene 8258 [Source:MGI Symbol;Acc:MGI:3644429]	chr5	0.408448	-1.69657	1.66549	-1.01866	0.308364	1
ENSMUSG00000048337	19065	Npy4r	neuropeptide Y receptor Y4 [Source:MGI Symbol;Acc:MGI:105374]	chr14	0.469919	0.102802	1.76043	0.0583958	0.953433	1
ENSMUSG00000048347	93889	Pcdhb18	protocadherin beta 18 [Source:MGI Symbol;Acc:MGI:2136756]	chr18	192.874	-0.192748	0.150576	-1.28007	0.200519	1
ENSMUSG00000048349	18996	Pou4f1	POU domain, class 4, transcription factor 1 [Source:MGI Symbol;Acc:MGI:102525]	chr14	0.468451	0.00662928	2.07325	0.00319753	0.997449	1
ENSMUSG00000048351	69893	Coa7	cytochrome c oxidase assembly factor 7 [Source:MGI Symbol;Acc:MGI:1917143]	chr4	273.349	0.0149571	0.101269	0.147696	0.882583	1
ENSMUSG00000048355	76219	Arxes1	adipocyte-related X-chromosome expressed sequence 1 [Source:MGI Symbol;Acc:MGI:1923469]	chrX	478.891	-0.117325	0.110703	-1.05982	0.289226	1
ENSMUSG00000048356	258991	Olfr1496	olfactory receptor 1496 [Source:MGI Symbol;Acc:MGI:3031330]	chr19	0	NA	NA	NA	NA	NA
ENSMUSG00000048368	27047	Omd	osteomodulin [Source:MGI Symbol;Acc:MGI:1350918]	chr13	46.934	0.188071	0.580164	0.324169	0.74581	1
ENSMUSG00000048371	382051	Pdp2	pyruvate dehydrogenase phosphatase catalytic subunit 2 [Source:MGI Symbol;Acc:MGI:1918878]	chr8	952.988	0.0487741	0.0801269	0.60871	0.542717	1
ENSMUSG00000048373	14181	Fgfbp1	fibroblast growth factor binding protein 1 [Source:MGI Symbol;Acc:MGI:1096350]	chr5	36.0311	0.195255	0.713634	0.273607	0.784387	1
ENSMUSG00000048376	14062	F2r	coagulation factor II (thrombin) receptor [Source:MGI Symbol;Acc:MGI:101802]	chr13	558.537	-0.0222718	0.110405	-0.201728	0.840129	1
ENSMUSG00000048377	270004	Foxi2	forkhead box I2 [Source:MGI Symbol;Acc:MGI:3028075]	chr7	0.0465216	0.487513	4.36782	0.111615	0.911129	1
ENSMUSG00000048378	258273	Olfr1394	olfactory receptor 1394 [Source:MGI Symbol;Acc:MGI:3031228]	chr11	0	NA	NA	NA	NA	NA
ENSMUSG00000048379	67296	Socs4	suppressor of cytokine signaling 4 [Source:MGI Symbol;Acc:MGI:1914546]	chr14	1122.35	-0.105356	0.0921923	-1.14278	0.253129	1
ENSMUSG00000048385	170729	Scrt1	scratch family zinc finger 1 [Source:MGI Symbol;Acc:MGI:2176606]	chr15	347.978	-0.0549148	0.110783	-0.495698	0.620108	1
ENSMUSG00000048387	23967	Osr1	odd-skipped related transcription factor 1 [Source:MGI Symbol;Acc:MGI:1344424]	chr12	66.547	0.244906	0.630498	0.388433	0.697695	1
ENSMUSG00000048388	241520	Fam171b	family with sequence similarity 171, member B [Source:MGI Symbol;Acc:MGI:2444579]	chr2	13489.5	-0.216289	0.179596	-1.20431	0.228471	1
ENSMUSG00000048391	258560	Olfr843	olfactory receptor 843 [Source:MGI Symbol;Acc:MGI:3030677]	chr9	0	NA	NA	NA	NA	NA
ENSMUSG00000048398	NA	Gm5065	predicted gene 5065 [Source:MGI Symbol;Acc:MGI:3643170]	chr7	0	NA	NA	NA	NA	NA
ENSMUSG00000048399	71338	Tprg	transformation related protein 63 regulated [Source:MGI Symbol;Acc:MGI:1918588]	chr16	2.06861	-0.131757	0.874337	-0.150694	0.880217	1
ENSMUSG00000048400	70993	Prss54	protease, serine 54 [Source:MGI Symbol;Acc:MGI:1918243]	chr8	0.0430343	0.487513	4.36782	0.111615	0.911129	1
ENSMUSG00000048402	14633	Gli2	GLI-Kruppel family member GLI2 [Source:MGI Symbol;Acc:MGI:95728]	chr1	940.38	0.067532	0.0871308	0.775065	0.438302	1
ENSMUSG00000048406	NA	B330016D10Rik	RIKEN cDNA B330016D10 gene [Source:MGI Symbol;Acc:MGI:2444063]	chr4	105.206	0.205394	0.135937	1.51095	0.130802	1
ENSMUSG00000048410	240476	Zfp407	zinc finger protein 407 [Source:MGI Symbol;Acc:MGI:2685179]	chr18	253.296	-0.0800184	0.0932311	-0.858279	0.390738	1
ENSMUSG00000048411	210962	Gm597	predicted gene 597 [Source:MGI Symbol;Acc:MGI:2685443]	chr1	0	NA	NA	NA	NA	NA
ENSMUSG00000048416	17349	Mlf1	myeloid leukemia factor 1 [Source:MGI Symbol;Acc:MGI:1341819]	chr3	30.3671	0.605551	0.783513	0.772867	0.439601	1
ENSMUSG00000048424	223332	Ranbp3l	RAN binding protein 3-like [Source:MGI Symbol;Acc:MGI:2444654]	chr15	777.926	-0.164749	0.179808	-0.916249	0.359536	1
ENSMUSG00000048425	259072	Olfr686	olfactory receptor 686 [Source:MGI Symbol;Acc:MGI:3030520]	chr7	0	NA	NA	NA	NA	NA
ENSMUSG00000048429	69773	Timm29	translocase of inner mitochondrial membrane 29 [Source:MGI Symbol;Acc:MGI:1917023]	chr9	2490.99	-0.0428475	0.0490409	-0.873711	0.382276	1
ENSMUSG00000048439	231042	Nupl2	nucleoporin like 2 [Source:MGI Symbol;Acc:MGI:2387631]	chr5	232.915	0.0885525	0.0880946	1.0052	0.314802	1
ENSMUSG00000048440	70101	Cyp4f16	cytochrome P450, family 4, subfamily f, polypeptide 16 [Source:MGI Symbol;Acc:MGI:1917351]	chr17	269.729	0.0480787	0.0820274	0.586129	0.557789	1
ENSMUSG00000048442	66528	Smim5	small integral membrane protein 5 [Source:MGI Symbol;Acc:MGI:1913778]	chr11	21.6096	1.06693	0.6637	1.60755	0.107935	1
ENSMUSG00000048445	71276	Ccdc57	coiled-coil domain containing 57 [Source:MGI Symbol;Acc:MGI:1918526]	chr11	78.0466	0.194168	0.147902	1.31281	0.189248	1
ENSMUSG00000048450	17701	Msx1	msh homeobox 1 [Source:MGI Symbol;Acc:MGI:97168]	chr5	1276.76	0.322235	0.158385	2.0345	0.0419009	1
ENSMUSG00000048455	20754	Sprr1b	small proline-rich protein 1B [Source:MGI Symbol;Acc:MGI:106659]	chr3	0	NA	NA	NA	NA	NA
ENSMUSG00000048456	258696	Olfr1448	olfactory receptor 1448 [Source:MGI Symbol;Acc:MGI:3031282]	chr19	0	NA	NA	NA	NA	NA
ENSMUSG00000048458	109050	Inka2	inka box actin regulator 2 [Source:MGI Symbol;Acc:MGI:1923497]	chr3	328.573	-0.229347	0.181992	-1.2602	0.207597	1
ENSMUSG00000048469	258356	Olfr564	olfactory receptor 564 [Source:MGI Symbol;Acc:MGI:3030398]	chr7	0.122549	0	4.36782	0	1	1
ENSMUSG00000048473	330440	Sult6b2	sulfotransferase family 6B, member 2 [Source:MGI Symbol;Acc:MGI:2685612]	chr6	0.279594	-0.474271	2.16111	-0.219457	0.826294	1
ENSMUSG00000048478	320869	Spata33	spermatogenesis associated 33 [Source:MGI Symbol;Acc:MGI:2444920]	chr8	103.346	-0.0109255	0.139813	-0.0781433	0.937714	1
ENSMUSG00000048480	227288	Cxcr1	chemokine (C-X-C motif) receptor 1 [Source:MGI Symbol;Acc:MGI:2448715]	chr1	0	NA	NA	NA	NA	NA
ENSMUSG00000048481	232934	Mypop	Myb-related transcription factor, partner of profilin [Source:MGI Symbol;Acc:MGI:2446472]	chr7	534.005	0.0769468	0.0741365	1.03791	0.299313	1
ENSMUSG00000048482	12064	Bdnf	brain derived neurotrophic factor [Source:MGI Symbol;Acc:MGI:88145]	chr2	76.5046	0.243305	0.290666	0.837061	0.402558	1
ENSMUSG00000048483	238331	Zdhhc22	zinc finger, DHHC-type containing 22 [Source:MGI Symbol;Acc:MGI:2685108]	chr12	20.8312	-0.261725	0.308781	-0.847607	0.396657	1
ENSMUSG00000048484	NA	Gm7461	predicted gene 7461 [Source:MGI Symbol;Acc:MGI:3645338]	chr8	0.750704	0.731651	1.72489	0.424173	0.67144	1
ENSMUSG00000048485	215627	Zbtb8b	zinc finger and BTB domain containing 8b [Source:MGI Symbol;Acc:MGI:2387181]	chr4	10.7046	0.201052	0.379039	0.530424	0.595818	1
ENSMUSG00000048486	228859	Fitm2	fat storage-inducing transmembrane protein 2 [Source:MGI Symbol;Acc:MGI:2444508]	chr2	845.426	-0.00833275	0.07082	-0.117661	0.906336	1
ENSMUSG00000048489	213393	Depp1	DEPP1 autophagy regulator [Source:MGI Symbol;Acc:MGI:1918730]	chr6	2.18481	0.534867	0.859351	0.622408	0.533674	1
ENSMUSG00000048490	268903	Nrip1	nuclear receptor interacting protein 1 [Source:MGI Symbol;Acc:MGI:1315213]	chr16	415.256	-0.101049	0.102717	-0.983764	0.325232	1
ENSMUSG00000048495	68736	Tyw5	tRNA-yW synthesizing protein 5 [Source:MGI Symbol;Acc:MGI:1915986]	chr1	165.19	-0.0501512	0.142293	-0.352449	0.724501	1
ENSMUSG00000048497	216829	Mmgt2	membrane magnesium transporter 2 [Source:MGI Symbol;Acc:MGI:2448491]	chr11	966.678	0.116917	0.0974161	1.20018	0.230068	1
ENSMUSG00000048498	217306	Cd300e	CD300E molecule [Source:MGI Symbol;Acc:MGI:2387602]	chr11	0.263888	-1.9267	2.79262	-0.689926	0.490241	1
ENSMUSG00000048500	246082	Defb15	defensin beta 15 [Source:MGI Symbol;Acc:MGI:2179202]	chr8	0	NA	NA	NA	NA	NA
ENSMUSG00000048501	258430	Olfr938	olfactory receptor 938 [Source:MGI Symbol;Acc:MGI:3030772]	chr9	0	NA	NA	NA	NA	NA
ENSMUSG00000048502	278672	Duxbl1	double homeobox B-like 1 [Source:MGI Symbol;Acc:MGI:1916048]	chr14	58.7028	-0.0230161	0.237158	-0.0970499	0.922687	1
ENSMUSG00000048503	235300	Tlcd5	TLC domain containing 5 [Source:MGI Symbol;Acc:MGI:2685030]	chr9	299.924	0.0612911	0.116261	0.527187	0.598064	1
ENSMUSG00000048516	13525	Adam26a	a disintegrin and metallopeptidase domain 26A (testase 3) [Source:MGI Symbol;Acc:MGI:105985]	chr8	0	NA	NA	NA	NA	NA
ENSMUSG00000048520	320118	Fbxl13	F-box and leucine-rich repeat protein 13 [Source:MGI Symbol;Acc:MGI:2443416]	chr5	2.21263	0.475348	0.778867	0.610307	0.541658	1
ENSMUSG00000048521	80901	Cxcr6	chemokine (C-X-C motif) receptor 6 [Source:MGI Symbol;Acc:MGI:1934582]	chr9	0.104173	0	4.36782	0	1	1
ENSMUSG00000048528	20231	Nkx1-2	NK1 homeobox 2 [Source:MGI Symbol;Acc:MGI:104806]	chr7	6.42766	0.587522	0.516934	1.13655	0.255726	1
ENSMUSG00000048534	270152	Jaml	junction adhesion molecule like [Source:MGI Symbol;Acc:MGI:2685484]	chr9	0.72508	0.644982	1.64824	0.391314	0.695565	1
ENSMUSG00000048537	102693	Phldb1	pleckstrin homology like domain, family B, member 1 [Source:MGI Symbol;Acc:MGI:2143230]	chr9	891.979	0.078113	0.0927476	0.84221	0.39967	1
ENSMUSG00000048538	NA	Gm9826	predicted gene 9826 [Source:MGI Symbol;Acc:MGI:3642725]	chr1	0.650423	-0.635778	1.31988	-0.481695	0.630023	1
ENSMUSG00000048540	18072	Nhlh2	nescient helix loop helix 2 [Source:MGI Symbol;Acc:MGI:97324]	chr3	3.70167	0.240894	0.632973	0.380575	0.703519	1
ENSMUSG00000048546	57259	Tob2	transducer of ERBB2, 2 [Source:MGI Symbol;Acc:MGI:1888525]	chr15	2300.52	0.0932281	0.118317	0.787955	0.430723	1
ENSMUSG00000048550	208967	Thnsl1	threonine synthase-like 1 (bacterial) [Source:MGI Symbol;Acc:MGI:2139347]	chr2	288.896	0.0515046	0.127895	0.40271	0.687162	1
ENSMUSG00000048559	NA	4930555K19Rik	RIKEN cDNA 4930555K19 gene [Source:MGI Symbol;Acc:MGI:1922612]	chr15	0.0327687	0	4.36782	0	1	1
ENSMUSG00000048562	320145	Sp8	trans-acting transcription factor 8 [Source:MGI Symbol;Acc:MGI:2443471]	chr12	39.1304	-0.350285	0.209979	-1.66819	0.0952777	1
ENSMUSG00000048572	226040	Tmem252	transmembrane protein 252 [Source:MGI Symbol;Acc:MGI:3583948]	chr19	1.09387	-1.33215	1.33628	-0.996911	0.318808	1
ENSMUSG00000048573	69361	Cypt3	cysteine-rich perinuclear theca 3 [Source:MGI Symbol;Acc:MGI:1916611]	chrX	0	NA	NA	NA	NA	NA
ENSMUSG00000048574	434175	Ccnb1-ps	cyclin B1, pseudogene [Source:MGI Symbol;Acc:MGI:3648694]	chr7	0	NA	NA	NA	NA	NA
ENSMUSG00000048578	109154	Mlec	malectin [Source:MGI Symbol;Acc:MGI:1924015]	chr5	5949.14	-0.0926054	0.0647925	-1.42926	0.15293	1
ENSMUSG00000048581	329659	E130311K13Rik	RIKEN cDNA E130311K13 gene [Source:MGI Symbol;Acc:MGI:3607716]	chr3	208.772	-0.0892998	0.145828	-0.612363	0.540297	1
ENSMUSG00000048582	14611	Gja3	gap junction protein, alpha 3 [Source:MGI Symbol;Acc:MGI:95714]	chr14	1.32085	-0.330058	1.51896	-0.217292	0.827981	1
ENSMUSG00000048583	16002	Igf2	insulin-like growth factor 2 [Source:MGI Symbol;Acc:MGI:96434]	chr7	56.6128	1.15946	0.848422	1.36661	0.171747	1
ENSMUSG00000048592	NA	Gm5946	predicted gene 5946 [Source:MGI Symbol;Acc:MGI:3644989]	chrX	2.71638	0.595221	0.887583	0.670608	0.50247	1
ENSMUSG00000048600	NA	Gm5763	predicted pseudogene 5763 [Source:MGI Symbol;Acc:MGI:3647841]	chrX	2.3205	1.3441	0.737313	1.82297	0.0683083	1
ENSMUSG00000048602	240069	Morc2b	microrchidia 2B [Source:MGI Symbol;Acc:MGI:3045293]	chr17	2.7943	0.152721	0.764751	0.199701	0.841715	1
ENSMUSG00000048603	105246056	Gm9828	predicted gene 9828 [Source:MGI Symbol;Acc:MGI:3642913]	chr13	41.9039	-0.19906	0.210462	-0.94582	0.34424	1
ENSMUSG00000048612	226101	Myof	myoferlin [Source:MGI Symbol;Acc:MGI:1919192]	chr19	76.1121	0.837706	0.750291	1.11651	0.264205	1
ENSMUSG00000048616	18121	Nog	noggin [Source:MGI Symbol;Acc:MGI:104327]	chr11	338.852	0.040946	0.1249	0.32783	0.74304	1
ENSMUSG00000048617	234542	Rtbdn	retbindin [Source:MGI Symbol;Acc:MGI:2443686]	chr8	0.409076	-1.05134	1.93295	-0.543906	0.586506	1
ENSMUSG00000048620	258917	Olfr1336	olfactory receptor 1336 [Source:MGI Symbol;Acc:MGI:3031170]	chr7	0.047178	-0.570425	4.36782	-0.130597	0.896094	1
ENSMUSG00000048621	622976	Gm6377	predicted gene 6377 [Source:MGI Symbol;Acc:MGI:3647255]	chrX	0.594068	0.102805	1.80248	0.057035	0.954517	1
ENSMUSG00000048626	75753	Klf17	Kruppel-like factor 17 [Source:MGI Symbol;Acc:MGI:2181068]	chr4	0	NA	NA	NA	NA	NA
ENSMUSG00000048628	NA	4930542C16Rik	RIKEN cDNA 4930542C16 gene [Source:MGI Symbol;Acc:MGI:1922413]	chr14	0.312662	0.583696	2.40269	0.242935	0.808056	1
ENSMUSG00000048636	NA	A730049H05Rik	RIKEN cDNA A730049H05 gene [Source:MGI Symbol;Acc:MGI:1921766]	chr6	0.299371	0	2.37732	0	1	1
ENSMUSG00000048643	NA	Krtap19-9a	keratin associated protein 19-9A [Source:MGI Symbol;Acc:MGI:3704466]	chr16	0	NA	NA	NA	NA	NA
ENSMUSG00000048644	330695	Ctxn1	cortexin 1 [Source:MGI Symbol;Acc:MGI:88566]	chr8	1121.88	0.124821	0.116902	1.06774	0.28564	1
ENSMUSG00000048647	241624	Exd1	exonuclease 3'-5' domain containing 1 [Source:MGI Symbol;Acc:MGI:3045306]	chr2	102.091	0.219519	0.18879	1.16277	0.244924	1
ENSMUSG00000048652	75015	Samd13	sterile alpha motif domain containing 13 [Source:MGI Symbol;Acc:MGI:2686498]	chr3	4.76271	-0.0324317	0.538476	-0.0602286	0.951974	1
ENSMUSG00000048655	320604	Ccdc169	coiled-coil domain containing 169 [Source:MGI Symbol;Acc:MGI:2444356]	chr3	0.695119	-0.364988	1.45152	-0.251452	0.801465	1
ENSMUSG00000048661	380664	Lemd3	LEM domain containing 3 [Source:MGI Symbol;Acc:MGI:3580376]	chr10	642.52	0.0847313	0.0720562	1.1759	0.239633	1
ENSMUSG00000048668	72440	Rhno1	RAD9-HUS1-RAD1 interacting nuclear orphan 1 [Source:MGI Symbol;Acc:MGI:1915315]	chr6	228.657	-0.00850804	0.0837997	-0.101528	0.919131	1
ENSMUSG00000048677	233979	Tpcn2	two pore segment channel 2 [Source:MGI Symbol;Acc:MGI:2385297]	chr7	72.271	0.295915	0.180745	1.63719	0.10159	1
ENSMUSG00000048686	69317	Hmgb4	high-mobility group box 4 [Source:MGI Symbol;Acc:MGI:1916567]	chr4	1.09059	-0.0979973	1.26337	-0.0775684	0.938171	1
ENSMUSG00000048693	258647	Olfr435	olfactory receptor 435 [Source:MGI Symbol;Acc:MGI:3030269]	chr6	0	NA	NA	NA	NA	NA
ENSMUSG00000048696	237400	Mex3d	mex3 RNA binding family member D [Source:MGI Symbol;Acc:MGI:2681847]	chr10	666.251	0.0163476	0.0981662	0.16653	0.86774	1
ENSMUSG00000048697	171190	Vmn1r26	vomeronasal 1 receptor 26 [Source:MGI Symbol;Acc:MGI:2159453]	chr6	0	NA	NA	NA	NA	NA
ENSMUSG00000048699	239673	Krt90	keratin 90 [Source:MGI Symbol;Acc:MGI:3045312]	chr15	0.567651	-0.681438	1.93898	-0.351441	0.725258	1
ENSMUSG00000048701	76551	Ccdc6	coiled-coil domain containing 6 [Source:MGI Symbol;Acc:MGI:1923801]	chr10	2577.06	-0.0801131	0.125221	-0.639776	0.522319	1
ENSMUSG00000048703	73526	Speer4b	spermatogenesis associated glutamate (E)-rich protein 4B [Source:MGI Symbol;Acc:MGI:1920776]	chr5	0	NA	NA	NA	NA	NA
ENSMUSG00000048706	52829	Lurap1l	leucine rich adaptor protein 1-like [Source:MGI Symbol;Acc:MGI:106510]	chr4	62.2401	0.157574	0.250992	0.627806	0.530131	1
ENSMUSG00000048707	97031	Tprn	taperin [Source:MGI Symbol;Acc:MGI:2139535]	chr2	232.527	0.0689393	0.116973	0.589359	0.555621	1
ENSMUSG00000048709	NA	Gm8666	predicted gene 8666 [Source:MGI Symbol;Acc:MGI:3648747]	chrX	6.05305	1.05534	1.16816	0.903416	0.366305	1
ENSMUSG00000048720	209478	Tbc1d12	TBC1D12: TBC1 domain family, member 12 [Source:MGI Symbol;Acc:MGI:2384803]	chr19	982.348	-0.036141	0.0716784	-0.504211	0.614113	1
ENSMUSG00000048721	320116	Fndc9	fibronectin type III domain containing 9 [Source:MGI Symbol;Acc:MGI:2443410]	chr11	0.729889	0.232801	1.48731	0.156525	0.875619	1
ENSMUSG00000048728	237758	Zfp454	zinc finger protein 454 [Source:MGI Symbol;Acc:MGI:2679253]	chr11	105.091	-0.00802915	0.160976	-0.049878	0.96022	1
ENSMUSG00000048731	70772	Ggnbp1	gametogenetin binding protein 1 [Source:MGI Symbol;Acc:MGI:3055306]	chr17	60.5516	-0.110748	0.140479	-0.788356	0.430488	1
ENSMUSG00000048732	217194	Klhl11	kelch-like 11 [Source:MGI Symbol;Acc:MGI:2388648]	chr11	206.139	0.0500867	0.107293	0.466823	0.640626	1
ENSMUSG00000048745	258670	Olfr820	olfactory receptor 820 [Source:MGI Symbol;Acc:MGI:3030654]	chr10	0	NA	NA	NA	NA	NA
ENSMUSG00000048747	NA	E130114P18Rik	RIKEN cDNA E130114P18 gene [Source:MGI Symbol;Acc:MGI:2442873]	chr4	983.711	-0.128033	0.0857378	-1.49331	0.135357	1
ENSMUSG00000048752	235631	Prss50	protease, serine 50 [Source:MGI Symbol;Acc:MGI:2447303]	chr9	89.3819	0.147803	0.292176	0.505868	0.612949	1
ENSMUSG00000048755	223722	Mcat	malonyl CoA:ACP acyltransferase (mitochondrial) [Source:MGI Symbol;Acc:MGI:2388651]	chr15	385.46	0.129127	0.0829188	1.55727	0.119406	1
ENSMUSG00000048756	56484	Foxo3	forkhead box O3 [Source:MGI Symbol;Acc:MGI:1890081]	chr10	3697.11	-0.0573423	0.132198	-0.433761	0.664462	1
ENSMUSG00000048758	19944	Rpl29	ribosomal protein L29 [Source:MGI Symbol;Acc:MGI:99687]	chr9	2025.07	-0.00363323	0.045936	-0.0790933	0.936959	1
ENSMUSG00000048763	15410	Hoxb3	homeobox B3 [Source:MGI Symbol;Acc:MGI:96184]	chr11	0.0441625	0.487513	4.36782	0.111615	0.911129	1
ENSMUSG00000048764	243083	Tmprss11f	transmembrane protease, serine 11f [Source:MGI Symbol;Acc:MGI:2442348]	chr5	0	NA	NA	NA	NA	NA
ENSMUSG00000048766	230613	Skint10	selection and upkeep of intraepithelial T cells 10 [Source:MGI Symbol;Acc:MGI:2685416]	chr4	0	NA	NA	NA	NA	NA
ENSMUSG00000048772	68777	Tmem53	transmembrane protein 53 [Source:MGI Symbol;Acc:MGI:1916027]	chr4	92.9063	0.332351	0.174145	1.90847	0.05633	1
ENSMUSG00000048775	241196	Serpinb13	serine (or cysteine) peptidase inhibitor, clade B (ovalbumin), member 13 [Source:MGI Symbol;Acc:MGI:3042250]	chr1	0	NA	NA	NA	NA	NA
ENSMUSG00000048776	19227	Pthlh	parathyroid hormone-like peptide [Source:MGI Symbol;Acc:MGI:97800]	chr6	7.9494	0.593016	0.426017	1.392	0.163922	1
ENSMUSG00000048779	233571	P2ry6	pyrimidinergic receptor P2Y, G-protein coupled, 6 [Source:MGI Symbol;Acc:MGI:2673874]	chr7	6.21438	-0.125084	0.47706	-0.262198	0.793169	1
ENSMUSG00000048782	233752	Insc	INSC spindle orientation adaptor protein [Source:MGI Symbol;Acc:MGI:1917942]	chr7	4.76332	0.813183	0.62066	1.31019	0.190132	1
ENSMUSG00000048787	233805	Dcun1d3	DCN1, defective in cullin neddylation 1, domain containing 3 (S. cerevisiae) [Source:MGI Symbol;Acc:MGI:2679003]	chr7	232.221	0.0383782	0.115095	0.333446	0.738797	1
ENSMUSG00000048794	243538	Cfap100	cilia and flagella associated protein 100 [Source:MGI Symbol;Acc:MGI:2141635]	chr6	85.837	-0.183535	0.142618	-1.2869	0.198128	1
ENSMUSG00000048796	72023	Cyb561d1	cytochrome b-561 domain containing 1 [Source:MGI Symbol;Acc:MGI:1919273]	chr3	355.336	0.0960693	0.0818044	1.17438	0.240244	1
ENSMUSG00000048799	225523	Cep120	centrosomal protein 120 [Source:MGI Symbol;Acc:MGI:2147298]	chr18	918.691	-0.0133744	0.0741458	-0.18038	0.856854	1
ENSMUSG00000048806	15977	Ifnb1	interferon beta 1, fibroblast [Source:MGI Symbol;Acc:MGI:107657]	chr4	0	NA	NA	NA	NA	NA
ENSMUSG00000048807	103710	Slc35e4	solute carrier family 35, member E4 [Source:MGI Symbol;Acc:MGI:2144150]	chr11	1129.53	0.0650154	0.0933345	0.696585	0.486063	1
ENSMUSG00000048810	258997	Olfr202	olfactory receptor 202 [Source:MGI Symbol;Acc:MGI:3030036]	chr16	0	NA	NA	NA	NA	NA
ENSMUSG00000048814	381338	Lonrf2	LON peptidase N-terminal domain and ring finger 2 [Source:MGI Symbol;Acc:MGI:1920209]	chr1	2103.82	-0.191075	0.177274	-1.07786	0.281098	1
ENSMUSG00000048824	NA	Gm568	predicted gene 568 [Source:MGI Symbol;Acc:MGI:2685414]	chr4	0	NA	NA	NA	NA	NA
ENSMUSG00000048826	240025	Dact2	dishevelled-binding antagonist of beta-catenin 2 [Source:MGI Symbol;Acc:MGI:1920347]	chr17	108.49	-0.152674	0.206482	-0.739407	0.45966	1
ENSMUSG00000048827	244646	Pkd1l3	polycystic kidney disease 1 like 3 [Source:MGI Symbol;Acc:MGI:2664670]	chr8	2.58186	-0.417461	0.795823	-0.524566	0.599885	1
ENSMUSG00000048830	69696	2310057N15Rik	RIKEN cDNA 2310057N15 gene [Source:MGI Symbol;Acc:MGI:1916946]	chr16	0	NA	NA	NA	NA	NA
ENSMUSG00000048832	107305	Vps37c	vacuolar protein sorting 37C [Source:MGI Symbol;Acc:MGI:2147661]	chr19	1143.08	-0.0249576	0.0519182	-0.480709	0.630723	1
ENSMUSG00000048833	328133	Slc39a9	solute carrier family 39 (zinc transporter), member 9 [Source:MGI Symbol;Acc:MGI:1914820]	chr12	1812.4	0.0168761	0.0407924	0.413706	0.67909	1
ENSMUSG00000048834	211739	Vstm2a	V-set and transmembrane domain containing 2A [Source:MGI Symbol;Acc:MGI:2384826]	chr11	136.198	-0.309122	0.138826	-2.22668	0.0259684	1
ENSMUSG00000048852	620913	Gm12185	predicted gene 12185 [Source:MGI Symbol;Acc:MGI:3652173]	chr11	0.743599	0.556459	1.74019	0.31977	0.749143	1
ENSMUSG00000048856	104910	Slc25a47	solute carrier family 25, member 47 [Source:MGI Symbol;Acc:MGI:2144766]	chr12	158.26	-0.0418932	0.107223	-0.390712	0.69601	1
ENSMUSG00000048865	226652	Arhgap30	Rho GTPase activating protein 30 [Source:MGI Symbol;Acc:MGI:2684948]	chr1	5.5225	0.599791	0.512299	1.17078	0.241686	1
ENSMUSG00000048874	213109	Phf3	PHD finger protein 3 [Source:MGI Symbol;Acc:MGI:2446126]	chr1	1392.73	0.00870736	0.0894508	0.0973425	0.922454	1
ENSMUSG00000048875	67365	Pudp	pseudouridine 5'-phosphatase [Source:MGI Symbol;Acc:MGI:1914615]	chr18	0	NA	NA	NA	NA	NA
ENSMUSG00000048878	192231	Hexim1	hexamethylene bis-acetamide inducible 1 [Source:MGI Symbol;Acc:MGI:2385923]	chr11	2548.04	-0.0504214	0.0549289	-0.91794	0.35865	1
ENSMUSG00000048895	12569	Cdk5r1	cyclin-dependent kinase 5, regulatory subunit 1 (p35) [Source:MGI Symbol;Acc:MGI:101764]	chr11	416.744	0.00249341	0.114421	0.0217914	0.982614	1
ENSMUSG00000048897	209225	Zfp710	zinc finger protein 710 [Source:MGI Symbol;Acc:MGI:1921747]	chr7	898.09	0.00569446	0.0677796	0.0840144	0.933045	1
ENSMUSG00000048899	194237	Rimkla	ribosomal modification protein rimK-like family member A [Source:MGI Symbol;Acc:MGI:3040686]	chr4	64.3294	0.170517	0.186004	0.916738	0.35928	1
ENSMUSG00000048904	18014	Neurog1	neurogenin 1 [Source:MGI Symbol;Acc:MGI:107754]	chr13	13.5492	0.333487	0.398387	0.837092	0.402541	1
ENSMUSG00000048905	207819	Bnip5	BCL2 interacting protein 5 [Source:MGI Symbol;Acc:MGI:1925441]	chr17	7.69777	-0.0616511	0.537782	-0.11464	0.908731	1
ENSMUSG00000048911	51902	Rnf24	ring finger protein 24 [Source:MGI Symbol;Acc:MGI:1261771]	chr2	1723.7	0.0254898	0.131343	0.194071	0.84612	1
ENSMUSG00000048915	13640	Efna5	ephrin A5 [Source:MGI Symbol;Acc:MGI:107444]	chr17	39.7976	0.31568	0.256062	1.23283	0.217641	1
ENSMUSG00000048916	NA	Gm5540	predicted pseudogene 5540 [Source:MGI Symbol;Acc:MGI:3644824]	chr3	29.9169	-0.219054	0.225867	-0.969836	0.332128	1
ENSMUSG00000048919	258421	Olfr223	olfactory receptor 223 [Source:MGI Symbol;Acc:MGI:3030057]	chr11	0	NA	NA	NA	NA	NA
ENSMUSG00000048920	243853	Fkrp	fukutin related protein [Source:MGI Symbol;Acc:MGI:2447586]	chr7	631.265	0.131073	0.0859416	1.52514	0.127224	1
ENSMUSG00000048921	71131	Zfp689	zinc finger protein 689 [Source:MGI Symbol;Acc:MGI:1918381]	chr7	147.675	-0.0791527	0.101199	-0.782149	0.434127	1
ENSMUSG00000048922	108912	Cdca2	cell division cycle associated 2 [Source:MGI Symbol;Acc:MGI:1919787]	chr14	2.04937	1.09372	1.10655	0.988407	0.322953	1
ENSMUSG00000048924	76041	Ccdc125	coiled-coil domain containing 125 [Source:MGI Symbol;Acc:MGI:1923291]	chr13	4.81255	-0.0105607	0.765602	-0.013794	0.988994	1
ENSMUSG00000048930	101206	Tada3	transcriptional adaptor 3 [Source:MGI Symbol;Acc:MGI:1915724]	chr6	613.408	-0.00421794	0.0637003	-0.0662155	0.947206	1
ENSMUSG00000048933	258487	Olfr722	olfactory receptor 722 [Source:MGI Symbol;Acc:MGI:3030556]	chr14	0	NA	NA	NA	NA	NA
ENSMUSG00000048938	381463	Nr1h5	nuclear receptor subfamily 1, group H, member 5 [Source:MGI Symbol;Acc:MGI:3026618]	chr3	0.0724462	-0.570419	4.36782	-0.130596	0.896095	1
ENSMUSG00000048939	268878	Atp13a5	ATPase type 13A5 [Source:MGI Symbol;Acc:MGI:2444068]	chr16	57.9644	-0.0404337	0.440875	-0.0917123	0.926927	1
ENSMUSG00000048949	NA	Gm6206	predicted pseudogene 6206 [Source:MGI Symbol;Acc:MGI:3644890]	chrX	27.1619	0.0786061	0.275519	0.285302	0.775413	1
ENSMUSG00000048960	109294	Prex2	phosphatidylinositol-3,4,5-trisphosphate-dependent Rac exchange factor 2 [Source:MGI Symbol;Acc:MGI:1923385]	chr1	16066.3	-0.228006	0.102442	-2.2257	0.0260342	1
ENSMUSG00000048965	244238	Mrgpre	MAS-related GPR, member E [Source:MGI Symbol;Acc:MGI:2441884]	chr7	249.69	0.0612	0.126667	0.483157	0.628984	1
ENSMUSG00000048967	234365	Yjefn3	YjeF N-terminal domain containing 3 [Source:MGI Symbol;Acc:MGI:2681845]	chr8	61.4631	0.00699386	0.16603	0.042124	0.9664	1
ENSMUSG00000048970	59048	C1galt1c1	C1GALT1-specific chaperone 1 [Source:MGI Symbol;Acc:MGI:1913493]	chrX	383.064	0.0366125	0.149135	0.245499	0.80607	1
ENSMUSG00000048978	22360	Nrsn1	neurensin 1 [Source:MGI Symbol;Acc:MGI:894662]	chr13	692.387	-0.0956764	0.080139	-1.19388	0.232525	1
ENSMUSG00000048981	16660	Krt31	keratin 31 [Source:MGI Symbol;Acc:MGI:1309993]	chr11	0	NA	NA	NA	NA	NA
ENSMUSG00000048982	217674	Gphb5	glycoprotein hormone beta 5 [Source:MGI Symbol;Acc:MGI:2156540]	chr12	0	NA	NA	NA	NA	NA
ENSMUSG00000048988	243312	Elfn1	leucine rich repeat and fibronectin type III, extracellular 1 [Source:MGI Symbol;Acc:MGI:2442479]	chr5	53.7338	0.661327	0.263559	2.50922	0.0120997	1
ENSMUSG00000048992	69814	Prss32	protease, serine 32 [Source:MGI Symbol;Acc:MGI:1917064]	chr17	0	NA	NA	NA	NA	NA
ENSMUSG00000048994	385317	H2al3	H2A histone family member L3 [Source:MGI Symbol;Acc:MGI:1922521]	chrX	0	NA	NA	NA	NA	NA
ENSMUSG00000048996	258280	Olfr1366	olfactory receptor 1366 [Source:MGI Symbol;Acc:MGI:3031200]	chr13	0	NA	NA	NA	NA	NA
ENSMUSG00000048997	72522	Atxn7l2	ataxin 7-like 2 [Source:MGI Symbol;Acc:MGI:1919772]	chr3	133.205	0.309424	0.166836	1.85466	0.0636449	1
ENSMUSG00000049001	68169	Ndnf	neuron-derived neurotrophic factor [Source:MGI Symbol;Acc:MGI:1915419]	chr6	63.1078	0.349434	0.267886	1.30441	0.192093	1
ENSMUSG00000049008	NA	BB014433	expressed sequence BB014433 [Source:MGI Symbol;Acc:MGI:2142823]	chr8	0	NA	NA	NA	NA	NA
ENSMUSG00000049010	258853	Olfr982	olfactory receptor 982 [Source:MGI Symbol;Acc:MGI:3030816]	chr9	0	NA	NA	NA	NA	NA
ENSMUSG00000049011	258275	Olfr729	olfactory receptor 729 [Source:MGI Symbol;Acc:MGI:3030563]	chr14	0	NA	NA	NA	NA	NA
ENSMUSG00000049013	368202	Prss48	protease, serine 48 [Source:MGI Symbol;Acc:MGI:2685865]	chr3	0	NA	NA	NA	NA	NA
ENSMUSG00000049015	258686	Olfr1467	olfactory receptor 1467 [Source:MGI Symbol;Acc:MGI:3031301]	chr19	0	NA	NA	NA	NA	NA
ENSMUSG00000049018	258371	Olfr368	olfactory receptor 368 [Source:MGI Symbol;Acc:MGI:3030202]	chr2	0	NA	NA	NA	NA	NA
ENSMUSG00000049028	258554	Olfr873	olfactory receptor 873 [Source:MGI Symbol;Acc:MGI:3030707]	chr9	0	NA	NA	NA	NA	NA
ENSMUSG00000049036	69195	Tmem121	transmembrane protein 121 [Source:MGI Symbol;Acc:MGI:1916445]	chr12	191.966	0.104392	0.121878	0.856525	0.391707	1
ENSMUSG00000049037	269799	Clec4a1	C-type lectin domain family 4, member a1 [Source:MGI Symbol;Acc:MGI:3036291]	chr6	1.50682	-0.954949	1.18722	-0.80436	0.421189	1
ENSMUSG00000049038	74238	Mterf2	mitochondrial transcription termination factor 2 [Source:MGI Symbol;Acc:MGI:1921488]	chr10	201.948	-0.0995999	0.117871	-0.84499	0.398116	1
ENSMUSG00000049041	258705	Olfr398	olfactory receptor 398 [Source:MGI Symbol;Acc:MGI:3030232]	chr11	0	NA	NA	NA	NA	NA
ENSMUSG00000049044	56508	Rapgef4	Rap guanine nucleotide exchange factor (GEF) 4 [Source:MGI Symbol;Acc:MGI:1917723]	chr2	1824.75	0.086383	0.110178	0.78403	0.433023	1
ENSMUSG00000049047	71703	Armcx3	armadillo repeat containing, X-linked 3 [Source:MGI Symbol;Acc:MGI:1918953]	chrX	900.857	0.0106423	0.0636079	0.167311	0.867126	1
ENSMUSG00000049052	258791	Olfr812	olfactory receptor 812 [Source:MGI Symbol;Acc:MGI:3030646]	chr10	0	NA	NA	NA	NA	NA
ENSMUSG00000049057	258984	Olfr1257	olfactory receptor 1257 [Source:MGI Symbol;Acc:MGI:3031091]	chr2	0	NA	NA	NA	NA	NA
ENSMUSG00000049062	NA	Gm9244	predicted gene 9244 [Source:MGI Symbol;Acc:MGI:3648328]	chr7	0	NA	NA	NA	NA	NA
ENSMUSG00000049073	258854	Olfr985	olfactory receptor 985 [Source:MGI Symbol;Acc:MGI:3030819]	chr9	0	NA	NA	NA	NA	NA
ENSMUSG00000049076	78618	Acap2	ArfGAP with coiled-coil, ankyrin repeat and PH domains 2 [Source:MGI Symbol;Acc:MGI:1925868]	chr16	2706.12	-0.0900283	0.093753	-0.960271	0.336919	1
ENSMUSG00000049086	107771	Bmyc	brain expressed myelocytomatosis oncogene [Source:MGI Symbol;Acc:MGI:88184]	chr2	2045.64	-0.00020747	0.0730026	-0.00284195	0.997733	1
ENSMUSG00000049090	225791	Zadh2	zinc binding alcohol dehydrogenase, domain containing 2 [Source:MGI Symbol;Acc:MGI:2444835]	chr18	2001.29	0.0473159	0.0800519	0.591066	0.554476	1
ENSMUSG00000049091	20768	Sephs2	selenophosphate synthetase 2 [Source:MGI Symbol;Acc:MGI:108388]	chr7	760.521	-0.0246996	0.0597851	-0.41314	0.679504	1
ENSMUSG00000049092	70713	Gpr137c	G protein-coupled receptor 137C [Source:MGI Symbol;Acc:MGI:1917963]	chr14	486.87	0.0175724	0.112341	0.156419	0.875703	1
ENSMUSG00000049093	209590	Il23r	interleukin 23 receptor [Source:MGI Symbol;Acc:MGI:2181693]	chr6	0	NA	NA	NA	NA	NA
ENSMUSG00000049094	NA	Olfr367	olfactory receptor 367 [Source:MGI Symbol;Acc:MGI:3030201]	chr2	0	NA	NA	NA	NA	NA
ENSMUSG00000049097	545554	Ankrd34a	ankyrin repeat domain 34A [Source:MGI Symbol;Acc:MGI:3617846]	chr3	83.1385	-0.0868385	0.13207	-0.657519	0.510848	1
ENSMUSG00000049098	258869	Olfr147	olfactory receptor 147 [Source:MGI Symbol;Acc:MGI:2660712]	chr9	0	NA	NA	NA	NA	NA
ENSMUSG00000049100	18526	Pcdh10	protocadherin 10 [Source:MGI Symbol;Acc:MGI:1338042]	chr3	9295.14	-0.0645769	0.0962571	-0.67088	0.502297	1
ENSMUSG00000049103	12772	Ccr2	chemokine (C-C motif) receptor 2 [Source:MGI Symbol;Acc:MGI:106185]	chr9	0.561294	1.06328	1.481	0.717947	0.47279	1
ENSMUSG00000049106	320808	Dcaf5	DDB1 and CUL4 associated factor 5 [Source:MGI Symbol;Acc:MGI:2444785]	chr12	1573.02	0.0281229	0.0672671	0.418078	0.67589	1
ENSMUSG00000049107	18205	Ntf3	neurotrophin 3 [Source:MGI Symbol;Acc:MGI:97380]	chr6	3.27925	-1.06092	0.729103	-1.4551	0.145642	1
ENSMUSG00000049109	210757	Themis	thymocyte selection associated [Source:MGI Symbol;Acc:MGI:2443552]	chr10	0.113868	-0.570415	4.36782	-0.130595	0.896096	1
ENSMUSG00000049112	18430	Oxtr	oxytocin receptor [Source:MGI Symbol;Acc:MGI:109147]	chr6	16.2266	-0.293757	0.339825	-0.864437	0.387348	1
ENSMUSG00000049115	11607	Agtr1a	angiotensin II receptor, type 1a [Source:MGI Symbol;Acc:MGI:87964]	chr13	0.856737	-0.855577	1.60415	-0.533353	0.593789	1
ENSMUSG00000049119	242297	Fam110b	family with sequence similarity 110, member B [Source:MGI Symbol;Acc:MGI:1916593]	chr4	422.312	0.110248	0.0909275	1.21248	0.225329	1
ENSMUSG00000049122	242506	Frmd3	FERM domain containing 3 [Source:MGI Symbol;Acc:MGI:2442466]	chr4	13.8134	-0.216523	0.363457	-0.595734	0.551353	1
ENSMUSG00000049123	76718	Catsperg2	cation channel sperm associated auxiliary subunit gamma 2 [Source:MGI Symbol;Acc:MGI:1923968]	chr7	0.297588	0.487526	2.43244	0.200426	0.841147	1
ENSMUSG00000049124	NA	Gm8186	predicted gene 8186 [Source:MGI Symbol;Acc:MGI:3643110]	chr17	74.113	-0.114075	0.15753	-0.724146	0.468976	1
ENSMUSG00000049128	16447	Ivl	involucrin [Source:MGI Symbol;Acc:MGI:96626]	chr3	0	NA	NA	NA	NA	NA
ENSMUSG00000049130	12273	C5ar1	complement component 5a receptor 1 [Source:MGI Symbol;Acc:MGI:88232]	chr7	1.81065	-0.622964	1.14029	-0.546319	0.584847	1
ENSMUSG00000049133	229574	Flg2	filaggrin family member 2 [Source:MGI Symbol;Acc:MGI:3645678]	chr3	0	NA	NA	NA	NA	NA
ENSMUSG00000049134	18175	Nrap	nebulin-related anchoring protein [Source:MGI Symbol;Acc:MGI:1098765]	chr19	1.73093	0.991688	0.974889	1.01723	0.309044	1
ENSMUSG00000049148	239318	Plcxd3	phosphatidylinositol-specific phospholipase C, X domain containing 3 [Source:MGI Symbol;Acc:MGI:2442605]	chr15	4.40534	0.00621115	0.580145	0.0107062	0.991458	1
ENSMUSG00000049149	258980	Olfr1258	olfactory receptor 1258 [Source:MGI Symbol;Acc:MGI:3031092]	chr2	0	NA	NA	NA	NA	NA
ENSMUSG00000049152	223337	Ugt3a2	UDP glycosyltransferases 3 family, polypeptide A2 [Source:MGI Symbol;Acc:MGI:2145969]	chr15	0	NA	NA	NA	NA	NA
ENSMUSG00000049154	75429	Fam183b	family with sequence similarity 183, member B [Source:MGI Symbol;Acc:MGI:1922679]	chr11	12.6177	-0.894834	0.406576	-2.2009	0.027743	1
ENSMUSG00000049160	100502590	Tex50	testis expressed 50 [Source:MGI Symbol;Acc:MGI:1922183]	chr1	1.00928	0.502958	1.23562	0.407049	0.683972	1
ENSMUSG00000049164	72672	Zfp518a	zinc finger protein 518A [Source:MGI Symbol;Acc:MGI:1919922]	chr19	202.62	-0.17593	0.130125	-1.35201	0.176373	1
ENSMUSG00000049168	259067	Olfr449	olfactory receptor 449 [Source:MGI Symbol;Acc:MGI:3030283]	chr6	0	NA	NA	NA	NA	NA
ENSMUSG00000049173	170947	Myoz3	myozenin 3 [Source:MGI Symbol;Acc:MGI:2179296]	chr18	0	NA	NA	NA	NA	NA
ENSMUSG00000049176	333605	Frmpd4	FERM and PDZ domain containing 4 [Source:MGI Symbol;Acc:MGI:3042378]	chrX	198.031	0.878018	0.465542	1.88601	0.0592931	1
ENSMUSG00000049184	75029	Purg	purine-rich element binding protein G [Source:MGI Symbol;Acc:MGI:1922279]	chr8	225.572	0.0321996	0.130718	0.246329	0.805427	1
ENSMUSG00000049191	331474	Rtl5	retrotransposon Gag like 5 [Source:MGI Symbol;Acc:MGI:3045324]	chrX	175.603	-0.108234	0.123082	-0.879367	0.379202	1
ENSMUSG00000049202	NA	4930515G13Rik	RIKEN cDNA 4930515G13 gene [Source:MGI Symbol;Acc:MGI:1922348]	chr17	0	NA	NA	NA	NA	NA
ENSMUSG00000049214	328505	Skint7	selection and upkeep of intraepithelial T cells 7 [Source:MGI Symbol;Acc:MGI:3041190]	chr4	0.0530106	-0.570425	4.36782	-0.130597	0.896094	1
ENSMUSG00000049217	258544	Olfr788	olfactory receptor 788 [Source:MGI Symbol;Acc:MGI:3030622]	chr10	0.0327687	0	4.36782	0	1	1
ENSMUSG00000049225	381511	Pdp1	pyruvate dehydrogenase phosphatase catalytic subunit 1 [Source:MGI Symbol;Acc:MGI:2685870]	chr4	429.947	0.086852	0.119523	0.726657	0.467436	1
ENSMUSG00000049229	NA	Olfr844	olfactory receptor 844 [Source:MGI Symbol;Acc:MGI:3030678]	chr9	0	NA	NA	NA	NA	NA
ENSMUSG00000049230	NA	Myef2l	myelin expression factor 2 like [Source:MGI Symbol;Acc:MGI:3641855]	chr3	74.5568	-0.0218781	0.150994	-0.144895	0.884794	1
ENSMUSG00000049231	NA	Gm12497	predicted pseudogene 12497 [Source:MGI Symbol;Acc:MGI:3650111]	chr3	0.16613	0.583684	3.64861	0.159974	0.872901	1
ENSMUSG00000049232	68140	Tigd2	tigger transposable element derived 2 [Source:MGI Symbol;Acc:MGI:1915390]	chr6	300.69	0.0211312	0.0780542	0.270724	0.786603	1
ENSMUSG00000049233	621156	Apoo-ps	apolipoprotein O, pseudogene [Source:MGI Symbol;Acc:MGI:3649039]	chr13	13.1482	-0.194885	0.345166	-0.564612	0.572338	1
ENSMUSG00000049235	NA	Gm7324	predicted gene 7324 [Source:MGI Symbol;Acc:MGI:3646999]	chr14	2.15124	-0.748134	0.832187	-0.898998	0.368654	1
ENSMUSG00000049241	243270	Hcar1	hydrocarboxylic acid receptor 1 [Source:MGI Symbol;Acc:MGI:2441671]	chr5	44.5042	0.324489	0.647583	0.501077	0.616317	1
ENSMUSG00000049246	NA	Hspe1-ps2	heat shock protein 1 (chaperonin 10), pseudogene 2 [Source:MGI Symbol;Acc:MGI:1935162]	chr12	0.0370202	0.487513	4.36782	0.111615	0.911129	1
ENSMUSG00000049249	102634348	Gm5316	predicted gene 5316 [Source:MGI Symbol;Acc:MGI:3645576]	chr6	0	NA	NA	NA	NA	NA
ENSMUSG00000049252	94217	Lrp1b	low density lipoprotein-related protein 1B [Source:MGI Symbol;Acc:MGI:2151136]	chr2	417.827	0.0541115	0.192478	0.281131	0.77861	1
ENSMUSG00000049265	16527	Kcnk3	potassium channel, subfamily K, member 3 [Source:MGI Symbol;Acc:MGI:1100509]	chr5	46.5231	0.103529	0.199885	0.517942	0.604499	1
ENSMUSG00000049280	258369	Olfr509	olfactory receptor 509 [Source:MGI Symbol;Acc:MGI:3030343]	chr7	0	NA	NA	NA	NA	NA
ENSMUSG00000049281	235281	Scn3b	sodium channel, voltage-gated, type III, beta [Source:MGI Symbol;Acc:MGI:1918882]	chr9	291.015	-0.172198	0.1234	-1.39545	0.16288	1
ENSMUSG00000049285	330216	Mblac1	metallo-beta-lactamase domain containing 1 [Source:MGI Symbol;Acc:MGI:2679717]	chr5	73.9269	0.0421691	0.155406	0.271349	0.786123	1
ENSMUSG00000049287	216792	Iba57	IBA57 homolog, iron-sulfur cluster assembly [Source:MGI Symbol;Acc:MGI:3041174]	chr11	243.064	-0.125715	0.111416	-1.12834	0.259175	1
ENSMUSG00000049288	280411	Lix1l	Lix1-like [Source:MGI Symbol;Acc:MGI:3036267]	chr3	3657.8	-0.0620119	0.0511547	-1.21224	0.225419	1
ENSMUSG00000049291	216797	Prss38	protease, serine 38 [Source:MGI Symbol;Acc:MGI:2685095]	chr11	0.0655374	0	4.36782	0	1	1
ENSMUSG00000049295	69890	Zfp219	zinc finger protein 219 [Source:MGI Symbol;Acc:MGI:1917140]	chr14	2654.95	0.0123242	0.0767794	0.160514	0.872476	1
ENSMUSG00000049299	245828	Trappc1	trafficking protein particle complex 1 [Source:MGI Symbol;Acc:MGI:1098727]	chr11	584.962	-0.0154924	0.0758185	-0.204336	0.838091	1
ENSMUSG00000049300	99890	Prmt6	protein arginine N-methyltransferase 6 [Source:MGI Symbol;Acc:MGI:2139971]	chr3	311.54	-0.147224	0.114729	-1.28323	0.199413	1
ENSMUSG00000049303	171180	Syt12	synaptotagmin XII [Source:MGI Symbol;Acc:MGI:2159601]	chr19	402.307	-0.0293654	0.209684	-0.140046	0.888624	1
ENSMUSG00000049305	72454	Ccdc71	coiled-coil domain containing 71 [Source:MGI Symbol;Acc:MGI:1919704]	chr9	543.653	-0.0376305	0.0607212	-0.619725	0.535439	1
ENSMUSG00000049307	14345	Fut4	fucosyltransferase 4 [Source:MGI Symbol;Acc:MGI:95594]	chr9	1.51664	0.750131	1.26648	0.592294	0.553654	1
ENSMUSG00000049313	20660	Sorl1	sortilin-related receptor, LDLR class A repeats-containing [Source:MGI Symbol;Acc:MGI:1202296]	chr9	7374.55	-0.0219003	0.108288	-0.20224	0.839729	1
ENSMUSG00000049314	211305	Fbxw13	F-box and WD-40 domain protein 13 [Source:MGI Symbol;Acc:MGI:3505590]	chr9	0	NA	NA	NA	NA	NA
ENSMUSG00000049315	258946	Olfr348	olfactory receptor 348 [Source:MGI Symbol;Acc:MGI:3030182]	chr2	0	NA	NA	NA	NA	NA
ENSMUSG00000049321	22678	Zfp2	zinc finger protein 2 [Source:MGI Symbol;Acc:MGI:99167]	chr11	467.949	0.0143516	0.10267	0.139784	0.88883	1
ENSMUSG00000049323	237782	Smcr8	Smith-Magenis syndrome chromosome region, candidate 8 homolog (human) [Source:MGI Symbol;Acc:MGI:2444720]	chr11	932.086	-0.0470129	0.0707255	-0.664724	0.506227	1
ENSMUSG00000049327	67956	Kmt5a	lysine methyltransferase 5A [Source:MGI Symbol;Acc:MGI:1915206]	chr5	557.18	0.0200781	0.101809	0.197213	0.843661	1
ENSMUSG00000049334	258798	Olfr902	olfactory receptor 902 [Source:MGI Symbol;Acc:MGI:3030736]	chr9	0	NA	NA	NA	NA	NA
ENSMUSG00000049336	23964	Tenm2	teneurin transmembrane protein 2 [Source:MGI Symbol;Acc:MGI:1345184]	chr11	124.766	-0.0300517	0.178261	-0.168583	0.866125	1
ENSMUSG00000049339	227298	Retreg2	reticulophagy regulator family member 2 [Source:MGI Symbol;Acc:MGI:2388278]	chr1	2619.9	0.00929727	0.062856	0.147914	0.882411	1
ENSMUSG00000049349	NA	Gm5105	predicted gene 5105 [Source:MGI Symbol;Acc:MGI:3645344]	chr3	4.17452	-0.599241	0.67885	-0.882729	0.377383	1
ENSMUSG00000049350	69036	Zg16	zymogen granule protein 16 [Source:MGI Symbol;Acc:MGI:1916286]	chr7	0	NA	NA	NA	NA	NA
ENSMUSG00000049353	74023	Rd3	retinal degeneration 3 [Source:MGI Symbol;Acc:MGI:1921273]	chr1	44.6744	1.26231	0.777616	1.6233	0.104525	1
ENSMUSG00000049354	71833	Dcaf7	DDB1 and CUL4 associated factor 7 [Source:MGI Symbol;Acc:MGI:1919083]	chr11	5089.7	-0.078792	0.0442035	-1.78248	0.0746703	1
ENSMUSG00000049357	271508	Brd8dc	BRD8 domain containing [Source:MGI Symbol;Acc:MGI:3045347]	chr18	0.980943	-1.02009	1.17451	-0.868523	0.385108	1
ENSMUSG00000049362	259002	Olfr173	olfactory receptor 173 [Source:MGI Symbol;Acc:MGI:3030007]	chr16	0	NA	NA	NA	NA	NA
ENSMUSG00000049372	258522	Olfr1183	olfactory receptor 1183 [Source:MGI Symbol;Acc:MGI:3031017]	chr2	0	NA	NA	NA	NA	NA
ENSMUSG00000049382	16691	Krt8	keratin 8 [Source:MGI Symbol;Acc:MGI:96705]	chr15	77.7414	1.42995	1.06955	1.33696	0.181235	1
ENSMUSG00000049387	78174	Cox7b2	cytochrome c oxidase subunit 7B2 [Source:MGI Symbol;Acc:MGI:1925424]	chr5	24.3719	-0.679446	0.330218	-2.05757	0.0396315	1
ENSMUSG00000049396	276919	Gemin4	gem nuclear organelle associated protein 4 [Source:MGI Symbol;Acc:MGI:2449313]	chr11	3.8822	0.726855	0.704708	1.03143	0.30234	1
ENSMUSG00000049401	72075	Ogfr	opioid growth factor receptor [Source:MGI Symbol;Acc:MGI:1919325]	chr2	1804.9	-0.0252677	0.0723746	-0.349125	0.726996	1
ENSMUSG00000049404	109222	Rarres1	retinoic acid receptor responder (tazarotene induced) 1 [Source:MGI Symbol;Acc:MGI:1924461]	chr3	398.256	0.087717	0.10302	0.851458	0.394515	1
ENSMUSG00000049409	58182	Prokr1	prokineticin receptor 1 [Source:MGI Symbol;Acc:MGI:1929676]	chr6	1.86531	0.0689655	0.928513	0.0742752	0.940791	1
ENSMUSG00000049410	NA	Zfp683	zinc finger protein 683 [Source:MGI Symbol;Acc:MGI:3650254]	chr4	0.139044	-1.05131	4.36782	-0.240694	0.809792	1
ENSMUSG00000049411	338363	Tmem241	transmembrane protein 241 [Source:MGI Symbol;Acc:MGI:2442435]	chr18	457.664	-0.101793	0.0668639	-1.52239	0.127913	1
ENSMUSG00000049414	NA	Gm5417	predicted gene 5417 [Source:MGI Symbol;Acc:MGI:3648626]	chr15	8.13793	0.246265	0.449844	0.547445	0.584073	1
ENSMUSG00000049420	77220	Tmem200a	transmembrane protein 200A [Source:MGI Symbol;Acc:MGI:1924470]	chr10	37.3826	0.189352	0.254887	0.742888	0.457549	1
ENSMUSG00000049421	26466	Zfp260	zinc finger protein 260 [Source:MGI Symbol;Acc:MGI:1347071]	chr7	1105.46	-0.0295975	0.0652013	-0.45394	0.649872	1
ENSMUSG00000049422	103172	Chchd10	coiled-coil-helix-coiled-coil-helix domain containing 10 [Source:MGI Symbol;Acc:MGI:2143558]	chr10	11577.3	0.016875	0.0745857	0.22625	0.821007	1
ENSMUSG00000049427	NA	Gm9837	predicted gene 9837 [Source:MGI Symbol;Acc:MGI:3642517]	chr11	0	NA	NA	NA	NA	NA
ENSMUSG00000049436	22268	Upk1b	uroplakin 1B [Source:MGI Symbol;Acc:MGI:98912]	chr16	2.0442	-0.977779	1.00795	-0.970068	0.332013	1
ENSMUSG00000049439	77951	Cyp20a1	cytochrome P450, family 20, subfamily a, polypeptide 1 [Source:MGI Symbol;Acc:MGI:1925201]	chr1	1111.48	-0.0618956	0.0698547	-0.886062	0.375584	1
ENSMUSG00000049456	258881	Olfr1404	olfactory receptor 1404 [Source:MGI Symbol;Acc:MGI:3031238]	chr1	0	NA	NA	NA	NA	NA
ENSMUSG00000049460	666976	Gm8396	predicted gene 8396 [Source:MGI Symbol;Acc:MGI:3648154]	chr14	0	NA	NA	NA	NA	NA
ENSMUSG00000049470	93736	Aff4	AF4/FMR2 family, member 4 [Source:MGI Symbol;Acc:MGI:2136171]	chr11	4718.63	-0.0356605	0.0610464	-0.584153	0.559117	1
ENSMUSG00000049476	NA	1700104B16Rik	RIKEN cDNA 1700104B16 gene [Source:MGI Symbol;Acc:MGI:1925886]	chr8	0.327155	-0.474265	2.47795	-0.191394	0.848217	1
ENSMUSG00000049477	NA	Gm8508	predicted gene 8508 [Source:MGI Symbol;Acc:MGI:3643536]	chr5	3.2957	-0.939049	0.692941	-1.35516	0.175365	1
ENSMUSG00000049482	66965	Ctu2	cytosolic thiouridylase subunit 2 [Source:MGI Symbol;Acc:MGI:1914215]	chr8	204.343	-0.078052	0.13117	-0.595043	0.551814	1
ENSMUSG00000049488	329795	Tmem67	transmembrane protein 67 [Source:MGI Symbol;Acc:MGI:1923928]	chr4	186.974	0.0530891	0.098435	0.539331	0.589658	1
ENSMUSG00000049489	69109	Ccnq	cyclin Q [Source:MGI Symbol;Acc:MGI:1916359]	chr11	520.236	0.0425407	0.0802063	0.53039	0.595841	1
ENSMUSG00000049491	215332	Slc36a3	solute carrier family 36 (proton/amino acid symporter), member 3 [Source:MGI Symbol;Acc:MGI:2665001]	chr11	0	NA	NA	NA	NA	NA
ENSMUSG00000049493	102502	Pls1	plastin 1 (I-isoform) [Source:MGI Symbol;Acc:MGI:104809]	chr9	146.179	0.164707	0.177174	0.929633	0.352561	1
ENSMUSG00000049498	258300	Olfr1449	olfactory receptor 1449 [Source:MGI Symbol;Acc:MGI:3031283]	chr19	0	NA	NA	NA	NA	NA
ENSMUSG00000049502	209200	Dtx3l	deltex 3-like, E3 ubiquitin ligase [Source:MGI Symbol;Acc:MGI:2656973]	chr16	347.161	-0.0128899	0.101076	-0.127526	0.898524	1
ENSMUSG00000049504	212127	Proser1	proline and serine rich 1 [Source:MGI Symbol;Acc:MGI:1919933]	chr3	607.326	0.0248255	0.0922003	0.269257	0.787732	1
ENSMUSG00000049506	237958	Sppl2c	signal peptide peptidase 2C [Source:MGI Symbol;Acc:MGI:3045264]	chr11	0.0530106	-0.570425	4.36782	-0.130597	0.896094	1
ENSMUSG00000049511	15551	Htr1b	5-hydroxytryptamine (serotonin) receptor 1B [Source:MGI Symbol;Acc:MGI:96274]	chr9	12.9543	0.058262	0.372933	0.156226	0.875855	1
ENSMUSG00000049515	227357	Espnl	espin-like [Source:MGI Symbol;Acc:MGI:2685402]	chr1	0.420355	-1.05133	2.68743	-0.391203	0.695647	1
ENSMUSG00000049516	101685	Spty2d1	SPT2 chromatin protein domain containing 1 [Source:MGI Symbol;Acc:MGI:2142062]	chr7	386.22	0.0865273	0.105818	0.817702	0.413527	1
ENSMUSG00000049517	66475	Rps23	ribosomal protein S23 [Source:MGI Symbol;Acc:MGI:1913725]	chr13	3685.29	0.067766	0.0508019	1.33393	0.182228	1
ENSMUSG00000049521	104445	Cdc42ep1	CDC42 effector protein (Rho GTPase binding) 1 [Source:MGI Symbol;Acc:MGI:1929763]	chr15	955.384	-0.0807596	0.155601	-0.519016	0.60375	1
ENSMUSG00000049526	73893	Tmem202	transmembrane protein 202 [Source:MGI Symbol;Acc:MGI:1921143]	chr9	30.0053	-0.0358842	0.282959	-0.126817	0.899085	1
ENSMUSG00000049528	258717	Olfr429	olfactory receptor 429 [Source:MGI Symbol;Acc:MGI:3030263]	chr1	0	NA	NA	NA	NA	NA
ENSMUSG00000049530	624224	Clrn2	clarin 2 [Source:MGI Symbol;Acc:MGI:3646230]	chr5	0.0375109	-0.570425	4.36782	-0.130597	0.896094	1
ENSMUSG00000049532	50524	Sall2	spalt like transcription factor 2 [Source:MGI Symbol;Acc:MGI:1354373]	chr14	7031.65	-0.0517326	0.100924	-0.512591	0.608237	1
ENSMUSG00000049536	237052	Tceal1	transcription elongation factor A (SII)-like 1 [Source:MGI Symbol;Acc:MGI:2385317]	chrX	649.287	0.0156609	0.0815551	0.192029	0.84772	1
ENSMUSG00000049537	243078	Tecrl	trans-2,3-enoyl-CoA reductase-like [Source:MGI Symbol;Acc:MGI:2444966]	chr5	0.171454	0.487527	4.36782	0.111618	0.911126	1
ENSMUSG00000049538	271127	Adamts16	a disintegrin-like and metallopeptidase (reprolysin type) with thrombospondin type 1 motif, 16 [Source:MGI Symbol;Acc:MGI:2429637]	chr13	32.6774	0.154024	0.274396	0.561319	0.57458	1
ENSMUSG00000049539	80838	H1f1	H1.1 linker histone, cluster member [Source:MGI Symbol;Acc:MGI:1931523]	chr13	1.69781	0.552041	0.959613	0.575275	0.565105	1
ENSMUSG00000049548	114566	Krt82	keratin 82 [Source:MGI Symbol;Acc:MGI:2149248]	chr15	0.047178	-0.570425	4.36782	-0.130597	0.896094	1
ENSMUSG00000049550	56430	Clip1	CAP-GLY domain containing linker protein 1 [Source:MGI Symbol;Acc:MGI:1928401]	chr5	572.657	-0.0196001	0.0872897	-0.22454	0.822337	1
ENSMUSG00000049551	14371	Fzd9	frizzled class receptor 9 [Source:MGI Symbol;Acc:MGI:1313278]	chr5	958.781	0.0057544	0.172549	0.0333495	0.973396	1
ENSMUSG00000049553	20019	Polr1a	polymerase (RNA) I polypeptide A [Source:MGI Symbol;Acc:MGI:1096397]	chr6	633.237	0.236437	0.12915	1.83071	0.0671439	1
ENSMUSG00000049555	20776	Tmie	transmembrane inner ear [Source:MGI Symbol;Acc:MGI:2159400]	chr9	590.33	0.014287	0.142091	0.100548	0.919909	1
ENSMUSG00000049556	235402	Lingo1	leucine rich repeat and Ig domain containing 1 [Source:MGI Symbol;Acc:MGI:1915522]	chr9	923.321	0.191429	0.154183	1.24157	0.214396	1
ENSMUSG00000049560	319579	Defb20	defensin beta 20 [Source:MGI Symbol;Acc:MGI:2442320]	chr2	0.0327687	0	4.36782	0	1	1
ENSMUSG00000049561	258506	Olfr95	olfactory receptor 95 [Source:MGI Symbol;Acc:MGI:2177478]	chr17	0	NA	NA	NA	NA	NA
ENSMUSG00000049562	381201	Ap5b1	adaptor-related protein complex 5, beta 1 subunit [Source:MGI Symbol;Acc:MGI:2685808]	chr19	91.6068	0.132025	0.14516	0.909514	0.363079	1
ENSMUSG00000049565	329738	Aknad1	AKNA domain containing 1 [Source:MGI Symbol;Acc:MGI:3584453]	chr3	0	NA	NA	NA	NA	NA
ENSMUSG00000049571	212124	Cfap46	cilia and flagella associated protein 46 [Source:MGI Symbol;Acc:MGI:2444387]	chr7	20.5834	0.145229	0.310368	0.467923	0.639839	1
ENSMUSG00000049573	258281	Olfr780	olfactory receptor 780 [Source:MGI Symbol;Acc:MGI:3030614]	chr10	0	NA	NA	NA	NA	NA
ENSMUSG00000049576	22639	Zfa-ps	zinc finger protein, autosomal, pseudogene [Source:MGI Symbol;Acc:MGI:99153]	chr10	0.184401	-0.474267	3.55436	-0.133433	0.893851	1
ENSMUSG00000049577	22761	Zfpm1	zinc finger protein, multitype 1 [Source:MGI Symbol;Acc:MGI:1095400]	chr8	282.082	0.00851409	0.112167	0.0759053	0.939495	1
ENSMUSG00000049580	244152	Tsku	tsukushi, small leucine rich proteoglycan [Source:MGI Symbol;Acc:MGI:2443855]	chr7	287.267	0.17196	0.17353	0.990955	0.321708	1
ENSMUSG00000049583	108071	Grm5	glutamate receptor, metabotropic 5 [Source:MGI Symbol;Acc:MGI:1351342]	chr7	434.082	0.11525	0.157721	0.730721	0.464949	1
ENSMUSG00000049588	52570	Ccdc69	coiled-coil domain containing 69 [Source:MGI Symbol;Acc:MGI:1196234]	chr11	29.8719	-0.210754	0.231325	-0.91107	0.362258	1
ENSMUSG00000049593	67718	Lce1h	late cornified envelope 1H [Source:MGI Symbol;Acc:MGI:1914968]	chr3	0	NA	NA	NA	NA	NA
ENSMUSG00000049598	240916	Vsig8	V-set and immunoglobulin domain containing 8 [Source:MGI Symbol;Acc:MGI:3642995]	chr1	1.65602	0.922637	1.10421	0.835566	0.403399	1
ENSMUSG00000049600	232879	Zbtb45	zinc finger and BTB domain containing 45 [Source:MGI Symbol;Acc:MGI:2685003]	chr7	341.51	0.0972494	0.0818355	1.18835	0.234695	1
ENSMUSG00000049604	15408	Hoxb13	homeobox B13 [Source:MGI Symbol;Acc:MGI:107730]	chr11	0	NA	NA	NA	NA	NA
ENSMUSG00000049605	258645	Olfr418	olfactory receptor 418 [Source:MGI Symbol;Acc:MGI:3030252]	chr1	0	NA	NA	NA	NA	NA
ENSMUSG00000049606	52397	Zfp644	zinc finger protein 644 [Source:MGI Symbol;Acc:MGI:1277212]	chr5	796.103	-0.0846389	0.07531	-1.12387	0.261066	1
ENSMUSG00000049608	227326	Gpr55	G protein-coupled receptor 55 [Source:MGI Symbol;Acc:MGI:2685064]	chr1	84.4223	0.117309	0.331744	0.353613	0.723629	1
ENSMUSG00000049612	18377	Omg	oligodendrocyte myelin glycoprotein [Source:MGI Symbol;Acc:MGI:106586]	chr11	6412.91	-0.0738799	0.108442	-0.681283	0.495693	1
ENSMUSG00000049618	258830	Olfr103	olfactory receptor 103 [Source:MGI Symbol;Acc:MGI:2177486]	chr17	0	NA	NA	NA	NA	NA
ENSMUSG00000049620	353130	Prss33	protease, serine 33 [Source:MGI Symbol;Acc:MGI:2661234]	chr17	0.242084	-0.570426	3.40665	-0.167445	0.86702	1
ENSMUSG00000049624	235504	Slc17a5	solute carrier family 17 (anion/sugar transporter), member 5 [Source:MGI Symbol;Acc:MGI:1924105]	chr9	365.99	0.13014	0.10507	1.2386	0.215494	1
ENSMUSG00000049625	212937	Tifab	TRAF-interacting protein with forkhead-associated domain, family member B [Source:MGI Symbol;Acc:MGI:2385852]	chr13	7.65528	0.0431117	0.456593	0.0944203	0.924775	1
ENSMUSG00000049630	227580	C1ql3	C1q-like 3 [Source:MGI Symbol;Acc:MGI:2387350]	chr2	128.865	0.0495243	0.149168	0.332003	0.739887	1
ENSMUSG00000049641	215031	Vgll2	vestigial like family member 2 [Source:MGI Symbol;Acc:MGI:2447460]	chr10	0.0530106	-0.570425	4.36782	-0.130597	0.896094	1
ENSMUSG00000049643	66367	2310022A10Rik	RIKEN cDNA 2310022A10 gene [Source:MGI Symbol;Acc:MGI:1913617]	chr7	435.733	0.0369908	0.0658274	0.561936	0.57416	1
ENSMUSG00000049648	258821	Olfr273	olfactory receptor 273 [Source:MGI Symbol;Acc:MGI:3030107]	chr4	0	NA	NA	NA	NA	NA
ENSMUSG00000049649	14748	Gpr3	G-protein coupled receptor 3 [Source:MGI Symbol;Acc:MGI:101908]	chr4	38.4387	-0.0576397	0.296341	-0.194505	0.845781	1
ENSMUSG00000049653	74281	Spatc1	spermatogenesis and centriole associated 1 [Source:MGI Symbol;Acc:MGI:1921531]	chr15	1.07494	0.613079	1.45237	0.422124	0.672935	1
ENSMUSG00000049657	230119	Zbtb5	zinc finger and BTB domain containing 5 [Source:MGI Symbol;Acc:MGI:1924601]	chr4	527.846	-0.0391316	0.113766	-0.343966	0.730872	1
ENSMUSG00000049658	544971	Bdp1	B double prime 1, subunit of RNA polymerase III transcription initiation factor IIIB [Source:MGI Symbol;Acc:MGI:1347077]	chr13	457.514	-0.0569731	0.148084	-0.384736	0.700433	1
ENSMUSG00000049659	216549	Aftph	aftiphilin [Source:MGI Symbol;Acc:MGI:1923012]	chr11	1329.4	-0.0272876	0.0629666	-0.433367	0.664748	1
ENSMUSG00000049670	226123	Morn4	MORN repeat containing 4 [Source:MGI Symbol;Acc:MGI:2449568]	chr19	966.234	0.0251714	0.0689391	0.365126	0.715017	1
ENSMUSG00000049672	22666	Zbtb14	zinc finger and BTB domain containing 14 [Source:MGI Symbol;Acc:MGI:1195345]	chr17	367.303	0.0771059	0.08977	0.858927	0.390381	1
ENSMUSG00000049674	259035	Olfr714	olfactory receptor 714 [Source:MGI Symbol;Acc:MGI:3030548]	chr7	0	NA	NA	NA	NA	NA
ENSMUSG00000049676	320225	Catsperg1	cation channel sperm associated auxiliary subunit gamma 1 [Source:MGI Symbol;Acc:MGI:2443617]	chr7	1.47331	0.905337	1.24911	0.724788	0.468582	1
ENSMUSG00000049680	72046	Urgcp	upregulator of cell proliferation [Source:MGI Symbol;Acc:MGI:1919296]	chr11	1434.52	0.027691	0.0408875	0.677249	0.498248	1
ENSMUSG00000049685	13108	Cyp2g1	cytochrome P450, family 2, subfamily g, polypeptide 1 [Source:MGI Symbol;Acc:MGI:109612]	chr7	0	NA	NA	NA	NA	NA
ENSMUSG00000049686	109305	Orai1	ORAI calcium release-activated calcium modulator 1 [Source:MGI Symbol;Acc:MGI:1925542]	chr5	595.222	0.170527	0.0974196	1.75044	0.0800427	1
ENSMUSG00000049687	338368	Pheta2	PH domain containing endocytic trafficking adaptor 2 [Source:MGI Symbol;Acc:MGI:2443609]	chr15	10.1413	-0.26319	0.382332	-0.688381	0.491213	1
ENSMUSG00000049690	210356	Nckap5	NCK-associated protein 5 [Source:MGI Symbol;Acc:MGI:2686394]	chr1	389.859	0.0488165	0.128525	0.379821	0.704078	1
ENSMUSG00000049691	12020	Nkx3-2	NK3 homeobox 2 [Source:MGI Symbol;Acc:MGI:108015]	chr5	0	NA	NA	NA	NA	NA
ENSMUSG00000049692	66766	Tmem239	transmembrane 239 [Source:MGI Symbol;Acc:MGI:1914016]	chr2	0	NA	NA	NA	NA	NA
ENSMUSG00000049694	243535	BC048671	cDNA sequence BC048671 [Source:MGI Symbol;Acc:MGI:2679261]	chr6	0.0536183	0.487513	4.36782	0.111615	0.911129	1
ENSMUSG00000049699	171530	Ucn2	urocortin 2 [Source:MGI Symbol;Acc:MGI:2176375]	chr9	0.0327687	0	4.36782	0	1	1
ENSMUSG00000049708	258826	Olfr27	olfactory receptor 27 [Source:MGI Symbol;Acc:MGI:109308]	chr9	0	NA	NA	NA	NA	NA
ENSMUSG00000049709	244202	Nlrp10	NLR family, pyrin domain containing 10 [Source:MGI Symbol;Acc:MGI:2444084]	chr7	1.80614	0.164407	0.995452	0.165158	0.86882	1
ENSMUSG00000049717	319583	Lig4	ligase IV, DNA, ATP-dependent [Source:MGI Symbol;Acc:MGI:1335098]	chr8	335.389	0.0159471	0.0850133	0.187584	0.851203	1
ENSMUSG00000049719	74306	Prss46	protease, serine 46 [Source:MGI Symbol;Acc:MGI:1921556]	chr9	3.3722	-0.00841857	0.6559	-0.0128351	0.989759	1
ENSMUSG00000049721	53897	Gal3st1	galactose-3-O-sulfotransferase 1 [Source:MGI Symbol;Acc:MGI:1858277]	chr11	49.837	0.0189008	0.210008	0.09	0.928287	1
ENSMUSG00000049723	17381	Mmp12	matrix metallopeptidase 12 [Source:MGI Symbol;Acc:MGI:97005]	chr9	0.0608577	0	4.36782	0	1	1
ENSMUSG00000049728	244219	Zfp668	zinc finger protein 668 [Source:MGI Symbol;Acc:MGI:2442943]	chr7	180.728	0.0719177	0.100517	0.715477	0.474314	1
ENSMUSG00000049734	22040	Trex1	three prime repair exonuclease 1 [Source:MGI Symbol;Acc:MGI:1328317]	chr9	0	NA	NA	NA	NA	NA
ENSMUSG00000049737	258534	Olfr1361	olfactory receptor 1361 [Source:MGI Symbol;Acc:MGI:3031195]	chr13	0	NA	NA	NA	NA	NA
ENSMUSG00000049739	233905	Zfp646	zinc finger protein 646 [Source:MGI Symbol;Acc:MGI:3665412]	chr7	803.733	-0.00926708	0.0835741	-0.110885	0.911708	1
ENSMUSG00000049740	NA	5330417H12Rik	RIKEN cDNA 5330417H12 gene [Source:MGI Symbol;Acc:MGI:1923929]	chr7	0	NA	NA	NA	NA	NA
ENSMUSG00000049741	242093	Rxfp4	relaxin family peptide receptor 4 [Source:MGI Symbol;Acc:MGI:2182926]	chr3	0	NA	NA	NA	NA	NA
ENSMUSG00000049744	76117	Arhgap15	Rho GTPase activating protein 15 [Source:MGI Symbol;Acc:MGI:1923367]	chr2	11.0794	0.159734	0.37378	0.427349	0.669126	1
ENSMUSG00000049751	66483	Rpl36al	ribosomal protein L36A-like [Source:MGI Symbol;Acc:MGI:1913733]	chr12	6.78542	0.457936	0.445441	1.02805	0.303926	1
ENSMUSG00000049755	319475	Zfp672	zinc finger protein 672 [Source:MGI Symbol;Acc:MGI:2442105]	chr11	567.596	-0.0324687	0.0710079	-0.457255	0.647487	1
ENSMUSG00000049758	258022	Olfr1318	olfactory receptor 1318 [Source:MGI Symbol;Acc:MGI:3031152]	chr2	0	NA	NA	NA	NA	NA
ENSMUSG00000049760	224904	Micos13	mitochondrial contact site and cristae organizing system subunit 13 [Source:MGI Symbol;Acc:MGI:2442174]	chr17	1680.8	-0.0524292	0.109904	-0.477046	0.633329	1
ENSMUSG00000049761	NA	Pmis2	PMIS2 transmembrane protein [Source:MGI Symbol;Acc:MGI:1922177]	chr7	0.0259224	0	4.36782	0	1	1
ENSMUSG00000049764	64453	Zfp280b	zinc finger protein 280B [Source:MGI Symbol;Acc:MGI:1927865]	chr10	104.165	-0.0531387	0.159671	-0.3328	0.739285	1
ENSMUSG00000049775	19241	Tmsb4x	thymosin, beta 4, X chromosome [Source:MGI Symbol;Acc:MGI:99510]	chrX	2895.11	-0.011264	0.119897	-0.0939473	0.925151	1
ENSMUSG00000049791	14366	Fzd4	frizzled class receptor 4 [Source:MGI Symbol;Acc:MGI:108520]	chr7	1831.72	0.186388	0.127422	1.46276	0.143533	1
ENSMUSG00000049792	70369	Bag5	BCL2-associated athanogene 5 [Source:MGI Symbol;Acc:MGI:1917619]	chr12	761.197	-0.0103122	0.0676111	-0.152522	0.878775	1
ENSMUSG00000049796	12918	Crh	corticotropin releasing hormone [Source:MGI Symbol;Acc:MGI:88496]	chr3	4.61165	-0.210786	0.591159	-0.356564	0.721418	1
ENSMUSG00000049797	258326	Olfr642	olfactory receptor 642 [Source:MGI Symbol;Acc:MGI:3030476]	chr7	0	NA	NA	NA	NA	NA
ENSMUSG00000049799	100061	Lrrc19	leucine rich repeat containing 19 [Source:MGI Symbol;Acc:MGI:2140219]	chr4	0	NA	NA	NA	NA	NA
ENSMUSG00000049800	58172	Sertad2	SERTA domain containing 2 [Source:MGI Symbol;Acc:MGI:1931026]	chr11	1422.85	-0.0266523	0.103061	-0.258607	0.795939	1
ENSMUSG00000049804	100503043	Armcx4	armadillo repeat containing, X-linked 4 [Source:MGI Symbol;Acc:MGI:2147887]	chrX	832.303	0.111814	0.11253	0.993644	0.320396	1
ENSMUSG00000049806	258816	Olfr466	olfactory receptor 466 [Source:MGI Symbol;Acc:MGI:3030300]	chr13	0	NA	NA	NA	NA	NA
ENSMUSG00000049807	58996	Arhgap23	Rho GTPase activating protein 23 [Source:MGI Symbol;Acc:MGI:3697726]	chr11	2170.38	-0.0959436	0.0728215	-1.31752	0.187665	1
ENSMUSG00000049809	75586	Krtap9-3	keratin associated protein 9-3 [Source:MGI Symbol;Acc:MGI:1922836]	chr11	0	NA	NA	NA	NA	NA
ENSMUSG00000049811	73873	Fam161a	family with sequence similarity 161, member A [Source:MGI Symbol;Acc:MGI:1921123]	chr11	125.698	0.537851	0.250076	2.15075	0.0314957	1
ENSMUSG00000049815	NA	4921511C20Rik	RIKEN cDNA 4921511C20 gene [Source:MGI Symbol;Acc:MGI:2685229]	chrX	0	NA	NA	NA	NA	NA
ENSMUSG00000049823	193736	Zbtb12	zinc finger and BTB domain containing 12 [Source:MGI Symbol;Acc:MGI:88133]	chr17	192.613	0.0277861	0.176259	0.157644	0.874737	1
ENSMUSG00000049832	NA	Rbx1-ps	ring-box 1, pseudogene [Source:MGI Symbol;Acc:MGI:3710517]	chr17	16.624	-0.230571	0.351747	-0.655504	0.512144	1
ENSMUSG00000049843	228228	Olfr1102	olfactory receptor 1102 [Source:MGI Symbol;Acc:MGI:3030936]	chr2	0	NA	NA	NA	NA	NA
ENSMUSG00000049848	319930	Ceacam19	carcinoembryonic antigen-related cell adhesion molecule 19 [Source:MGI Symbol;Acc:MGI:2443001]	chr7	0	NA	NA	NA	NA	NA
ENSMUSG00000049858	211389	Suox	sulfite oxidase [Source:MGI Symbol;Acc:MGI:2446117]	chr10	1256.14	-0.106407	0.0633638	-1.67931	0.093092	1
ENSMUSG00000049864	258472	Olfr250	olfactory receptor 250 [Source:MGI Symbol;Acc:MGI:3030084]	chr9	0	NA	NA	NA	NA	NA
ENSMUSG00000049866	320982	Arl4c	ADP-ribosylation factor-like 4C [Source:MGI Symbol;Acc:MGI:2445172]	chr1	491.683	-0.210299	0.132314	-1.58939	0.111971	1
ENSMUSG00000049871	268857	Nlrc3	NLR family, CARD domain containing 3 [Source:MGI Symbol;Acc:MGI:2444070]	chr16	6.38955	0.126254	0.642026	0.19665	0.844102	1
ENSMUSG00000049872	103511	Calhm5	calcium homeostasis modulator family member 5 [Source:MGI Symbol;Acc:MGI:2143897]	chr10	21.5904	0.247936	0.333537	0.743352	0.457269	1
ENSMUSG00000049878	109263	Rlf	rearranged L-myc fusion sequence [Source:MGI Symbol;Acc:MGI:1924705]	chr4	255.725	0.0115672	0.117948	0.0980702	0.921876	1
ENSMUSG00000049881	69953	2810025M15Rik	RIKEN cDNA 2810025M15 gene [Source:MGI Symbol;Acc:MGI:1917203]	chr1	209.21	-0.00773095	0.117649	-0.0657122	0.947607	1
ENSMUSG00000049882	207965	Vcpkmt	valosin containing protein lysine (K) methyltransferase [Source:MGI Symbol;Acc:MGI:2684917]	chr12	91.6026	-0.177408	0.147367	-1.20386	0.228645	1
ENSMUSG00000049891	NA	Gm7984	predicted gene 7984 [Source:MGI Symbol;Acc:MGI:3645839]	chr8	4.86734	0.534916	0.55501	0.963794	0.335149	1
ENSMUSG00000049892	19416	Rasd1	RAS, dexamethasone-induced 1 [Source:MGI Symbol;Acc:MGI:1270848]	chr11	53.4705	-0.129657	0.242409	-0.534867	0.592742	1
ENSMUSG00000049894	258930	Olfr808	olfactory receptor 808 [Source:MGI Symbol;Acc:MGI:3030642]	chr10	0	NA	NA	NA	NA	NA
ENSMUSG00000049897	279029	Stkld1	serine/threonine kinase-like domain containing 1 [Source:MGI Symbol;Acc:MGI:2685557]	chr2	13.7282	-0.0729206	0.317226	-0.22987	0.818193	1
ENSMUSG00000049902	70900	4921517D22Rik	RIKEN cDNA 4921517D22 gene [Source:MGI Symbol;Acc:MGI:1918150]	chr13	0	NA	NA	NA	NA	NA
ENSMUSG00000049904	103765	Tmem17	transmembrane protein 17 [Source:MGI Symbol;Acc:MGI:2144205]	chr11	122.9	0.200086	0.12494	1.60146	0.109276	1
ENSMUSG00000049907	68939	Rasl11b	RAS-like, family 11, member B [Source:MGI Symbol;Acc:MGI:1916189]	chr5	982.11	0.0135156	0.179281	0.0753881	0.939906	1
ENSMUSG00000049908	14616	Gja8	gap junction protein, alpha 8 [Source:MGI Symbol;Acc:MGI:99953]	chr3	0	NA	NA	NA	NA	NA
ENSMUSG00000049916	70458	2610318N02Rik	RIKEN cDNA 2610318N02 gene [Source:MGI Symbol;Acc:MGI:1917708]	chr16	1.38723	0.96382	1.2081	0.797796	0.424989	1
ENSMUSG00000049922	228368	Slc35c1	solute carrier family 35, member C1 [Source:MGI Symbol;Acc:MGI:2443301]	chr2	413.48	-0.0130796	0.0760292	-0.172034	0.863411	1
ENSMUSG00000049926	258778	Olfr921	olfactory receptor 921 [Source:MGI Symbol;Acc:MGI:3030755]	chr9	0	NA	NA	NA	NA	NA
ENSMUSG00000049928	93896	Glp2r	glucagon-like peptide 2 receptor [Source:MGI Symbol;Acc:MGI:2136733]	chr11	6.49496	-0.0793588	0.52643	-0.150749	0.880174	1
ENSMUSG00000049929	78134	Lpar4	lysophosphatidic acid receptor 4 [Source:MGI Symbol;Acc:MGI:1925384]	chrX	501.361	-0.147948	0.129556	-1.14196	0.253469	1
ENSMUSG00000049932	15270	H2ax	H2A.X variant histone [Source:MGI Symbol;Acc:MGI:102688]	chr9	417.606	-0.027135	0.0867369	-0.312843	0.7544	1
ENSMUSG00000049939	192198	Lrrc4	leucine rich repeat containing 4 [Source:MGI Symbol;Acc:MGI:2182081]	chr6	979.487	0.0571441	0.085385	0.669252	0.503335	1
ENSMUSG00000049940	70804	Pgrmc2	progesterone receptor membrane component 2 [Source:MGI Symbol;Acc:MGI:1918054]	chr3	2316.61	0.112444	0.0516968	2.17507	0.029625	1
ENSMUSG00000049946	234290	BC030500	cDNA sequence BC030500 [Source:MGI Symbol;Acc:MGI:2447770]	chr8	21.6035	-0.184661	0.26823	-0.688442	0.491175	1
ENSMUSG00000049950	227522	Rpp38	ribonuclease P/MRP 38 subunit [Source:MGI Symbol;Acc:MGI:2443607]	chr2	81.6338	0.0750855	0.140676	0.533746	0.593517	1
ENSMUSG00000049957	67291	Ccdc137	coiled-coil domain containing 137 [Source:MGI Symbol;Acc:MGI:1914541]	chr11	750.426	-0.0892538	0.070435	-1.26718	0.205091	1
ENSMUSG00000049960	66242	Mrps16	mitochondrial ribosomal protein S16 [Source:MGI Symbol;Acc:MGI:1913492]	chr14	531.235	0.00762034	0.0707279	0.107742	0.914201	1
ENSMUSG00000049969	71801	Plekhf2	pleckstrin homology domain containing, family F (with FYVE domain) member 2 [Source:MGI Symbol;Acc:MGI:1919051]	chr4	1002.56	-0.0470098	0.119377	-0.393794	0.693733	1
ENSMUSG00000049971	319804	Glt1d1	glycosyltransferase 1 domain containing 1 [Source:MGI Symbol;Acc:MGI:2442755]	chr5	50.4023	-0.193736	0.199083	-0.973141	0.330483	1
ENSMUSG00000049972	329918	Skint9	selection and upkeep of intraepithelial T cells 9 [Source:MGI Symbol;Acc:MGI:3045341]	chr4	0	NA	NA	NA	NA	NA
ENSMUSG00000049985	77318	Ankrd55	ankyrin repeat domain 55 [Source:MGI Symbol;Acc:MGI:1924568]	chr13	9.00724	-0.0259714	0.36082	-0.0719786	0.942619	1
ENSMUSG00000049988	211228	Lrrc25	leucine rich repeat containing 25 [Source:MGI Symbol;Acc:MGI:2445284]	chr8	2.72697	0.533613	0.785131	0.679649	0.496727	1
ENSMUSG00000049999	228966	Ppp1r3d	protein phosphatase 1, regulatory subunit 3D [Source:MGI Symbol;Acc:MGI:1917664]	chr2	973.968	-0.212537	0.125515	-1.69332	0.0903943	1
ENSMUSG00000050002	75731	Idnk	idnK gluconokinase homolog (E. coli) [Source:MGI Symbol;Acc:MGI:1922981]	chr13	414.767	-0.0294345	0.0697367	-0.422081	0.672966	1
ENSMUSG00000050010	330096	Shisa3	shisa family member 3 [Source:MGI Symbol;Acc:MGI:3041225]	chr5	1.21607	1.87438	1.15016	1.62967	0.103171	1
ENSMUSG00000050014	328561	Apol10b	apolipoprotein L 10B [Source:MGI Symbol;Acc:MGI:3043522]	chr15	0.44294	0.977064	1.78887	0.54619	0.584936	1
ENSMUSG00000050015	258620	Olfr350	olfactory receptor 350 [Source:MGI Symbol;Acc:MGI:3030184]	chr2	0	NA	NA	NA	NA	NA
ENSMUSG00000050017	56305	Pitpnb	phosphatidylinositol transfer protein, beta [Source:MGI Symbol;Acc:MGI:1927542]	chr5	1400.36	0.0215916	0.0534429	0.404011	0.686204	1
ENSMUSG00000050022	231842	Amz1	archaelysin family metallopeptidase 1 [Source:MGI Symbol;Acc:MGI:2442258]	chr5	72.1963	-0.0580079	0.332211	-0.174612	0.861385	1
ENSMUSG00000050023	258767	Olfr1176	olfactory receptor 1176 [Source:MGI Symbol;Acc:MGI:3031010]	chr2	0	NA	NA	NA	NA	NA
ENSMUSG00000050028	258296	Olfr745	olfactory receptor 745 [Source:MGI Symbol;Acc:MGI:3030579]	chr14	0	NA	NA	NA	NA	NA
ENSMUSG00000050029	72065	Rap2c	RAP2C, member of RAS oncogene family [Source:MGI Symbol;Acc:MGI:1919315]	chrX	983.646	-0.0316917	0.107456	-0.294927	0.76805	1
ENSMUSG00000050030	258039	Olfr728	olfactory receptor 728 [Source:MGI Symbol;Acc:MGI:3030562]	chr14	0	NA	NA	NA	NA	NA
ENSMUSG00000050035	14202	Fhl4	four and a half LIM domains 4 [Source:MGI Symbol;Acc:MGI:1338765]	chr10	23.6077	-0.422757	0.348067	-1.21459	0.224524	1
ENSMUSG00000050043	66958	Tmx2	thioredoxin-related transmembrane protein 2 [Source:MGI Symbol;Acc:MGI:1914208]	chr2	3973.45	-0.116532	0.09253	-1.25939	0.207889	1
ENSMUSG00000050050	320696	Ccdc158	coiled-coil domain containing 158 [Source:MGI Symbol;Acc:MGI:2444555]	chr5	17.059	-0.222942	0.349738	-0.637455	0.523828	1
ENSMUSG00000050052	72148	Tdrp	testis development related protein [Source:MGI Symbol;Acc:MGI:1919398]	chr8	179.143	0.174331	0.150189	1.16075	0.245745	1
ENSMUSG00000050058	19120	Prm3	protamine 3 [Source:MGI Symbol;Acc:MGI:106601]	chr16	0.0424797	0	4.36782	0	1	1
ENSMUSG00000050063	19144	Klk6	kallikrein related-peptidase 6 [Source:MGI Symbol;Acc:MGI:1343166]	chr7	1.6992	0.503471	1.14629	0.439218	0.660504	1
ENSMUSG00000050064	242109	Zfp697	zinc finger protein 697 [Source:MGI Symbol;Acc:MGI:2139736]	chr3	146.156	0.0442027	0.113131	0.390723	0.696002	1
ENSMUSG00000050066	NA	A130023I24Rik	RIKEN cDNA A130023I24 gene [Source:MGI Symbol;Acc:MGI:2444285]	chr7	0	NA	NA	NA	NA	NA
ENSMUSG00000050069	23893	Grem2	gremlin 2, DAN family BMP antagonist [Source:MGI Symbol;Acc:MGI:1344367]	chr1	24.6048	-0.181199	0.270071	-0.670932	0.502264	1
ENSMUSG00000050071	19716	Bex1	brain expressed X-linked 1 [Source:MGI Symbol;Acc:MGI:1328321]	chrX	78.9624	0.216173	0.166754	1.29636	0.194853	1
ENSMUSG00000050074	78709	Spink8	serine peptidase inhibitor, Kazal type 8 [Source:MGI Symbol;Acc:MGI:1925959]	chr9	10.6687	0.117463	0.373157	0.314781	0.752928	1
ENSMUSG00000050075	229323	Gpr171	G protein-coupled receptor 171 [Source:MGI Symbol;Acc:MGI:2442043]	chr3	0.151241	0.00663018	4.36782	0.00151796	0.998789	1
ENSMUSG00000050079	67610	Rspry1	ring finger and SPRY domain containing 1 [Source:MGI Symbol;Acc:MGI:1914860]	chr8	537.774	-0.0306661	0.0595406	-0.515046	0.606521	1
ENSMUSG00000050085	259087	Olfr622	olfactory receptor 622 [Source:MGI Symbol;Acc:MGI:3030456]	chr7	0	NA	NA	NA	NA	NA
ENSMUSG00000050087	76653	Cby3	chibby family member 3 [Source:MGI Symbol;Acc:MGI:1923903]	chr11	0.325082	-1.52702	2.42096	-0.630751	0.528203	1
ENSMUSG00000050088	67912	1600012H06Rik	RIKEN cDNA 1600012H06 gene [Source:MGI Symbol;Acc:MGI:1915162]	chr17	435.666	0.10025	0.0804031	1.24685	0.212454	1
ENSMUSG00000050089	11643	Akap4	A kinase (PRKA) anchor protein 4 [Source:MGI Symbol;Acc:MGI:102794]	chrX	0	NA	NA	NA	NA	NA
ENSMUSG00000050092	20756	Sprr2b	small proline-rich protein 2B [Source:MGI Symbol;Acc:MGI:1330352]	chr3	0	NA	NA	NA	NA	NA
ENSMUSG00000050097	234669	Ces2b	carboxyesterase 2B [Source:MGI Symbol;Acc:MGI:2448547]	chr8	0.128728	0.00663018	4.36782	0.00151796	0.998789	1
ENSMUSG00000050100	15372	Hmx2	H6 homeobox 2 [Source:MGI Symbol;Acc:MGI:107159]	chr7	0	NA	NA	NA	NA	NA
ENSMUSG00000050102	171233	Vmn1r235	vomeronasal 1 receptor 235 [Source:MGI Symbol;Acc:MGI:2159636]	chr17	0	NA	NA	NA	NA	NA
ENSMUSG00000050103	319660	Agmo	alkylglycerol monooxygenase [Source:MGI Symbol;Acc:MGI:2442495]	chr12	1197.31	-0.038238	0.11665	-0.327802	0.743062	1
ENSMUSG00000050105	72690	Fam110d	family with sequence similarity 110, member D [Source:MGI Symbol;Acc:MGI:1919940]	chr4	5.93283	-0.814733	0.506673	-1.608	0.107834	1
ENSMUSG00000050106	217356	Tmc8	transmembrane channel-like gene family 8 [Source:MGI Symbol;Acc:MGI:2669037]	chr11	1.5381	0.307588	1.07587	0.285898	0.774956	1
ENSMUSG00000050107	14841	Haspin	histone H3 associated protein kinase [Source:MGI Symbol;Acc:MGI:1194498]	chr11	1.56634	0.806032	0.944748	0.853172	0.393564	1
ENSMUSG00000050108	270757	Bpifc	BPI fold containing family C [Source:MGI Symbol;Acc:MGI:3026884]	chr10	0.947491	0.456308	1.21518	0.375507	0.707283	1
ENSMUSG00000050114	320769	Prdx6b	peroxiredoxin 6B [Source:MGI Symbol;Acc:MGI:1336888]	chr2	2.48661	0.201572	0.837268	0.24075	0.809749	1
ENSMUSG00000050121	226115	Opalin	oligodendrocytic myelin paranodal and inner loop protein [Source:MGI Symbol;Acc:MGI:2657025]	chr19	26.5636	0.155629	0.316755	0.491324	0.623197	1
ENSMUSG00000050122	70853	Vwa3b	von Willebrand factor A domain containing 3B [Source:MGI Symbol;Acc:MGI:1918103]	chr1	26.7614	0.0694281	0.430569	0.161247	0.871899	1
ENSMUSG00000050128	258580	Olfr1023	olfactory receptor 1023 [Source:MGI Symbol;Acc:MGI:3030857]	chr2	0	NA	NA	NA	NA	NA
ENSMUSG00000050132	237868	Sarm1	sterile alpha and HEAT/Armadillo motif containing 1 [Source:MGI Symbol;Acc:MGI:2136419]	chr11	325.865	0.020817	0.0950275	0.219063	0.826601	1
ENSMUSG00000050134	258713	Olfr430	olfactory receptor 430 [Source:MGI Symbol;Acc:MGI:3030264]	chr1	0	NA	NA	NA	NA	NA
ENSMUSG00000050138	210741	Kcnk12	potassium channel, subfamily K, member 12 [Source:MGI Symbol;Acc:MGI:2684043]	chr17	18.365	-0.201841	0.372842	-0.541359	0.58826	1
ENSMUSG00000050141	277773	Fam205c	family with sequence similarity 205, member C [Source:MGI Symbol;Acc:MGI:2679716]	chr4	0.0430343	0.487513	4.36782	0.111615	0.911129	1
ENSMUSG00000050144	229517	Slc25a44	solute carrier family 25, member 44 [Source:MGI Symbol;Acc:MGI:2444391]	chr3	2243.57	-0.0450135	0.0581629	-0.773921	0.438978	1
ENSMUSG00000050147	14065	F2rl3	coagulation factor II (thrombin) receptor-like 3 [Source:MGI Symbol;Acc:MGI:1298207]	chr8	2.52409	1.26636	1.30037	0.973845	0.330134	1
ENSMUSG00000050148	54609	Ubqln2	ubiquilin 2 [Source:MGI Symbol;Acc:MGI:1860283]	chrX	4340.93	-0.0128378	0.0759624	-0.169002	0.865795	1
ENSMUSG00000050150	74446	Slc9b1	solute carrier family 9, subfamily B (NHA1, cation proton antiporter 1), member 1 [Source:MGI Symbol;Acc:MGI:1921696]	chr3	0.0856218	-0.57042	4.36782	-0.130596	0.896095	1
ENSMUSG00000050157	333670	Gm867	predicted gene 867 [Source:MGI Symbol;Acc:MGI:2685713]	chr10	9.01381	-0.664544	0.413032	-1.60894	0.10763	1
ENSMUSG00000050158	258458	Olfr165	olfactory receptor 165 [Source:MGI Symbol;Acc:MGI:3029999]	chr16	0	NA	NA	NA	NA	NA
ENSMUSG00000050164	207911	Mchr1	melanin-concentrating hormone receptor 1 [Source:MGI Symbol;Acc:MGI:2180756]	chr15	19.0609	0.275218	0.342413	0.803759	0.421536	1
ENSMUSG00000050174	229228	Nudt6	nudix (nucleoside diphosphate linked moiety X)-type motif 6 [Source:MGI Symbol;Acc:MGI:2387618]	chr3	80.2214	0.166729	0.155002	1.07566	0.28208	1
ENSMUSG00000050179	NA	A930002I21Rik	RIKEN cDNA A930002I21 gene [Source:MGI Symbol;Acc:MGI:1924480]	chr3	0	NA	NA	NA	NA	NA
ENSMUSG00000050188	116748	Lsm10	U7 snRNP-specific Sm-like protein LSM10 [Source:MGI Symbol;Acc:MGI:2151045]	chr4	212.001	0.0746133	0.085723	0.8704	0.384082	1
ENSMUSG00000050189	NA	Etos1	ectopic ossification 1 [Source:MGI Symbol;Acc:MGI:2149837]	chr7	0.0893767	0	4.36782	0	1	1
ENSMUSG00000050190	384813	Adam34l	a disintegrin and metallopeptidase domain 34 like [Source:MGI Symbol;Acc:MGI:3647273]	chr8	0	NA	NA	NA	NA	NA
ENSMUSG00000050192	208691	Eif5a2	eukaryotic translation initiation factor 5A2 [Source:MGI Symbol;Acc:MGI:1933735]	chr3	689.169	0.0424515	0.100071	0.424214	0.671409	1
ENSMUSG00000050195	329065	Scd4	stearoyl-coenzyme A desaturase 4 [Source:MGI Symbol;Acc:MGI:2670997]	chr19	5.79794	-0.180498	0.553489	-0.326109	0.744342	1
ENSMUSG00000050197	73614	Rhox13	reproductive homeobox 13 [Source:MGI Symbol;Acc:MGI:1920864]	chrX	0	NA	NA	NA	NA	NA
ENSMUSG00000050198	258863	Olfr768	olfactory receptor 768 [Source:MGI Symbol;Acc:MGI:3030602]	chr10	0	NA	NA	NA	NA	NA
ENSMUSG00000050199	107515	Lgr4	leucine-rich repeat-containing G protein-coupled receptor 4 [Source:MGI Symbol;Acc:MGI:1891468]	chr2	3993.56	-0.0887068	0.089961	-0.986058	0.324105	1
ENSMUSG00000050201	237987	Otop2	otopetrin 2 [Source:MGI Symbol;Acc:MGI:2388365]	chr11	0.148968	0.487529	4.36782	0.111618	0.911126	1
ENSMUSG00000050211	329502	Pla2g4e	phospholipase A2, group IVE [Source:MGI Symbol;Acc:MGI:1919144]	chr2	6.30279	-0.531566	0.527706	-1.00731	0.313784	1
ENSMUSG00000050212	230752	Eva1b	eva-1 homolog B (C. elegans) [Source:MGI Symbol;Acc:MGI:1922063]	chr4	155.677	-0.00823512	0.141585	-0.058164	0.953618	1
ENSMUSG00000050213	76793	Snip1	Smad nuclear interacting protein 1 [Source:MGI Symbol;Acc:MGI:2156003]	chr4	323.99	-0.0595603	0.112631	-0.528809	0.596938	1
ENSMUSG00000050215	56014	Olfr70	olfactory receptor 70 [Source:MGI Symbol;Acc:MGI:1860079]	chr4	0	NA	NA	NA	NA	NA
ENSMUSG00000050217	266744	Lgsn	lengsin, lens protein with glutamine synthetase domain [Source:MGI Symbol;Acc:MGI:2672844]	chr1	0	NA	NA	NA	NA	NA
ENSMUSG00000050222	239114	Il17d	interleukin 17D [Source:MGI Symbol;Acc:MGI:2446510]	chr14	108.649	0.263937	0.184905	1.42742	0.153459	1
ENSMUSG00000050224	16699	Krtap13	keratin associated protein 13 [Source:MGI Symbol;Acc:MGI:1330835]	chr16	0	NA	NA	NA	NA	NA
ENSMUSG00000050229	67556	Pigm	phosphatidylinositol glycan anchor biosynthesis, class M [Source:MGI Symbol;Acc:MGI:1914806]	chr1	399.868	-0.063363	0.0701729	-0.902955	0.36655	1
ENSMUSG00000050232	12766	Cxcr3	chemokine (C-X-C motif) receptor 3 [Source:MGI Symbol;Acc:MGI:1277207]	chrX	0.257621	-1.05133	2.84843	-0.369092	0.712059	1
ENSMUSG00000050234	14612	Gja4	gap junction protein, alpha 4 [Source:MGI Symbol;Acc:MGI:95715]	chr4	5.56478	1.01617	0.624805	1.62638	0.103869	1
ENSMUSG00000050239	239932	Krtap24-1	keratin associated protein 24-1 [Source:MGI Symbol;Acc:MGI:2685158]	chr16	0	NA	NA	NA	NA	NA
ENSMUSG00000050240	58180	Hic2	hypermethylated in cancer 2 [Source:MGI Symbol;Acc:MGI:1929869]	chr16	44.9371	0.0550602	0.205316	0.268174	0.788566	1
ENSMUSG00000050241	243655	Klre1	killer cell lectin-like receptor family E member 1 [Source:MGI Symbol;Acc:MGI:2662547]	chr6	0.0981493	-0.57042	4.36782	-0.130596	0.896095	1
ENSMUSG00000050243	NA	Gm5446	predicted gene 5446 [Source:MGI Symbol;Acc:MGI:3644854]	chr13	2.3381	-0.944392	0.819929	-1.1518	0.249404	1
ENSMUSG00000050244	217995	Heatr1	HEAT repeat containing 1 [Source:MGI Symbol;Acc:MGI:2442524]	chr13	204.031	0.0880119	0.142396	0.61808	0.536523	1
ENSMUSG00000050248	68525	Evc2	EvC ciliary complex subunit 2 [Source:MGI Symbol;Acc:MGI:1915775]	chr5	563.35	0.0146494	0.0703397	0.208266	0.835021	1
ENSMUSG00000050251	258321	Olfr809	olfactory receptor 809 [Source:MGI Symbol;Acc:MGI:3030643]	chr10	0	NA	NA	NA	NA	NA
ENSMUSG00000050266	56860	Olfr690	olfactory receptor 690 [Source:MGI Symbol;Acc:MGI:3030524]	chr7	0.29168	-1.73607	3.19486	-0.543395	0.586858	1
ENSMUSG00000050270	338369	Tmem220	transmembrane protein 220 [Source:MGI Symbol;Acc:MGI:2443691]	chr11	85.9678	0.190744	0.177079	1.07717	0.281405	1
ENSMUSG00000050271	244418	Prag1	PEAK1 related kinase activating pseudokinase 1 [Source:MGI Symbol;Acc:MGI:1196223]	chr8	214.191	-0.0435559	0.195649	-0.222623	0.823829	1
ENSMUSG00000050272	13508	Dscam	DS cell adhesion molecule [Source:MGI Symbol;Acc:MGI:1196281]	chr16	105.566	-0.0177391	0.157674	-0.112505	0.910423	1
ENSMUSG00000050276	381974	Mrgprg	MAS-related GPR, member G [Source:MGI Symbol;Acc:MGI:3033145]	chr7	0	NA	NA	NA	NA	NA
ENSMUSG00000050281	259102	Olfr630	olfactory receptor 630 [Source:MGI Symbol;Acc:MGI:3030464]	chr7	0	NA	NA	NA	NA	NA
ENSMUSG00000050288	57265	Fzd2	frizzled class receptor 2 [Source:MGI Symbol;Acc:MGI:1888513]	chr11	2655.54	0.24794	0.248928	0.99603	0.319236	1
ENSMUSG00000050295	17300	Foxc1	forkhead box C1 [Source:MGI Symbol;Acc:MGI:1347466]	chr13	80.0071	0.295159	0.517826	0.569996	0.56868	1
ENSMUSG00000050296	74591	Abca12	ATP-binding cassette, sub-family A (ABC1), member 12 [Source:MGI Symbol;Acc:MGI:2676312]	chr1	1.38868	-1.67344	1.35597	-1.23412	0.217158	1
ENSMUSG00000050299	NA	Gm9843	predicted gene 9843 [Source:MGI Symbol;Acc:MGI:3708621]	chr16	34.5896	-0.171556	0.214838	-0.79854	0.424557	1
ENSMUSG00000050304	83885	Slc25a2	solute carrier family 25 (mitochondrial carrier, ornithine transporter) member 2 [Source:MGI Symbol;Acc:MGI:2137907]	chr18	0.902591	0.179049	1.27104	0.140869	0.887974	1
ENSMUSG00000050310	78757	Rictor	RPTOR independent companion of MTOR, complex 2 [Source:MGI Symbol;Acc:MGI:1926007]	chr15	400.472	-0.0436967	0.11023	-0.396413	0.691801	1
ENSMUSG00000050312	106338	Nsun3	NOL1/NOP2/Sun domain family member 3 [Source:MGI Symbol;Acc:MGI:2146565]	chr16	534.22	-0.0959938	0.0758177	-1.26611	0.205473	1
ENSMUSG00000050315	118449	Synpo2	synaptopodin 2 [Source:MGI Symbol;Acc:MGI:2153070]	chr3	597.096	0.0445791	0.135309	0.329462	0.741806	1
ENSMUSG00000050321	246317	Neto1	neuropilin (NRP) and tolloid (TLL)-like 1 [Source:MGI Symbol;Acc:MGI:2180216]	chr18	236.664	-0.194499	0.137094	-1.41873	0.155978	1
ENSMUSG00000050323	76947	Ndufaf6	NADH:ubiquinone oxidoreductase complex assembly factor 6 [Source:MGI Symbol;Acc:MGI:1924197]	chr4	165.845	0.10418	0.107347	0.970499	0.331798	1
ENSMUSG00000050328	15421	Hoxc12	homeobox C12 [Source:MGI Symbol;Acc:MGI:96194]	chr15	0	NA	NA	NA	NA	NA
ENSMUSG00000050332	72345	Amer1	APC membrane recruitment 1 [Source:MGI Symbol;Acc:MGI:1919595]	chrX	142.83	0.0233609	0.161397	0.144742	0.884915	1
ENSMUSG00000050334	320203	C130071C03Rik	RIKEN cDNA C130071C03 gene [Source:MGI Symbol;Acc:MGI:2443574]	chr13	770.272	-0.0299061	0.114194	-0.261888	0.793408	1
ENSMUSG00000050335	16854	Lgals3	lectin, galactose binding, soluble 3 [Source:MGI Symbol;Acc:MGI:96778]	chr14	65.2252	0.0811454	0.259342	0.312889	0.754365	1
ENSMUSG00000050343	258912	Olfr1378	olfactory receptor 1378 [Source:MGI Symbol;Acc:MGI:3031212]	chr11	0	NA	NA	NA	NA	NA
ENSMUSG00000050345	214639	4930486L24Rik	RIKEN cDNA 4930486L24 gene [Source:MGI Symbol;Acc:MGI:1922258]	chr13	0	NA	NA	NA	NA	NA
ENSMUSG00000050350	110168	Gpr18	G protein-coupled receptor 18 [Source:MGI Symbol;Acc:MGI:107859]	chr14	0	NA	NA	NA	NA	NA
ENSMUSG00000050357	234695	Carmil2	capping protein regulator and myosin 1 linker 2 [Source:MGI Symbol;Acc:MGI:2685431]	chr8	127.568	-0.0869034	0.127861	-0.67967	0.496714	1
ENSMUSG00000050359	20753	Sprr1a	small proline-rich protein 1A [Source:MGI Symbol;Acc:MGI:106660]	chr3	0	NA	NA	NA	NA	NA
ENSMUSG00000050366	258055	Olfr524	olfactory receptor 524 [Source:MGI Symbol;Acc:MGI:3030358]	chr7	0	NA	NA	NA	NA	NA
ENSMUSG00000050368	15430	Hoxd10	homeobox D10 [Source:MGI Symbol;Acc:MGI:96202]	chr2	0	NA	NA	NA	NA	NA
ENSMUSG00000050370	12642	Ch25h	cholesterol 25-hydroxylase [Source:MGI Symbol;Acc:MGI:1333869]	chr19	0.614879	1.70713	1.52572	1.1189	0.263183	1
ENSMUSG00000050373	101113	Snx21	sorting nexin family member 21 [Source:MGI Symbol;Acc:MGI:1917729]	chr2	748.142	0.0116387	0.0493349	0.235913	0.8135	1
ENSMUSG00000050377	218624	Il31ra	interleukin 31 receptor A [Source:MGI Symbol;Acc:MGI:2180511]	chr13	1.29095	-1.8145	1.33397	-1.36022	0.17376	1
ENSMUSG00000050379	56526	Septin6	septin 6 [Source:MGI Symbol;Acc:MGI:1888939]	chrX	1184.04	0.00830393	0.116043	0.0715592	0.942953	1
ENSMUSG00000050382	16576	Kif7	kinesin family member 7 [Source:MGI Symbol;Acc:MGI:1098239]	chr7	270.541	-0.016305	0.103302	-0.157838	0.874584	1
ENSMUSG00000050383	329557	Svs3b	seminal vesicle secretory protein 3B [Source:MGI Symbol;Acc:MGI:3583778]	chr2	0	NA	NA	NA	NA	NA
ENSMUSG00000050390	97130	C77080	expressed sequence C77080 [Source:MGI Symbol;Acc:MGI:2140651]	chr4	160.378	0.476999	0.425654	1.12063	0.262447	1
ENSMUSG00000050394	278097	Armcx6	armadillo repeat containing, X-linked 6 [Source:MGI Symbol;Acc:MGI:2147993]	chrX	130.358	0.0791301	0.145405	0.544204	0.586301	1
ENSMUSG00000050395	326623	Tnfsf15	tumor necrosis factor (ligand) superfamily, member 15 [Source:MGI Symbol;Acc:MGI:2180140]	chr4	0.108017	0	4.36782	0	1	1
ENSMUSG00000050397	26927	Foxl2	forkhead box L2 [Source:MGI Symbol;Acc:MGI:1349428]	chr9	9.28538	0.276177	0.676275	0.40838	0.682994	1
ENSMUSG00000050410	106795	Tcf19	transcription factor 19 [Source:MGI Symbol;Acc:MGI:103180]	chr17	45.8284	0.0141034	0.196292	0.071849	0.942722	1
ENSMUSG00000050423	76487	Ppp1r3g	protein phosphatase 1, regulatory subunit 3G [Source:MGI Symbol;Acc:MGI:1923737]	chr13	2154.61	-0.0845755	0.199984	-0.422911	0.67236	1
ENSMUSG00000050424	385377	Pnma5	paraneoplastic antigen family 5 [Source:MGI Symbol;Acc:MGI:2180566]	chrX	0.129632	0.487524	4.36782	0.111617	0.911127	1
ENSMUSG00000050425	243979	Mrgprb2	MAS-related GPR, member B2 [Source:MGI Symbol;Acc:MGI:2441674]	chr7	0.0430343	0.487513	4.36782	0.111615	0.911129	1
ENSMUSG00000050428	243867	Fbxo46	F-box protein 46 [Source:MGI Symbol;Acc:MGI:2444918]	chr7	195.872	0.0950599	0.132241	0.718837	0.472241	1
ENSMUSG00000050435	237009	Ube2dnl1	ubiquitin-conjugating enzyme E2D N-terminal like 1 [Source:MGI Symbol;Acc:MGI:3646570]	chrX	0	NA	NA	NA	NA	NA
ENSMUSG00000050439	383075	Enthd1	ENTH domain containing 1 [Source:MGI Symbol;Acc:MGI:2686088]	chr15	0.0412141	0	4.36782	0	1	1
ENSMUSG00000050440	84506	Hamp	hepcidin antimicrobial peptide [Source:MGI Symbol;Acc:MGI:1933533]	chr7	0	NA	NA	NA	NA	NA
ENSMUSG00000050445	13124	Cyp8b1	cytochrome P450, family 8, subfamily b, polypeptide 1 [Source:MGI Symbol;Acc:MGI:1338044]	chr9	0	NA	NA	NA	NA	NA
ENSMUSG00000050447	320343	Lypd6	LY6/PLAUR domain containing 6 [Source:MGI Symbol;Acc:MGI:2443848]	chr2	1353.01	0.116346	0.181751	0.640138	0.522083	1
ENSMUSG00000050463	332131	Krt78	keratin 78 [Source:MGI Symbol;Acc:MGI:1917529]	chr15	0.464917	1.01844	2.07345	0.491183	0.623297	1
ENSMUSG00000050468	215095	Astl	astacin-like metalloendopeptidase (M12 family) [Source:MGI Symbol;Acc:MGI:3046414]	chr2	0	NA	NA	NA	NA	NA
ENSMUSG00000050471	109229	Fam118b	family with sequence similarity 118, member B [Source:MGI Symbol;Acc:MGI:1924483]	chr9	278.149	0.0557474	0.101629	0.548535	0.583324	1
ENSMUSG00000050473	76157	Slc35d3	solute carrier family 35, member D3 [Source:MGI Symbol;Acc:MGI:1923407]	chr10	0.924586	-1.44706	1.32997	-1.08804	0.276579	1
ENSMUSG00000050478	258931	Olfr807	olfactory receptor 807 [Source:MGI Symbol;Acc:MGI:3030641]	chr10	0	NA	NA	NA	NA	NA
ENSMUSG00000050490	NA	Psma5-ps	proteasome subunit alpha 5, pseudogene [Source:MGI Symbol;Acc:MGI:3647964]	chr10	2.71561	-0.858907	0.776097	-1.1067	0.268423	1
ENSMUSG00000050493	230766	Fam167b	family with sequence similarity 167, member B [Source:MGI Symbol;Acc:MGI:2668032]	chr4	0.996611	1.18657	1.60552	0.739056	0.459873	1
ENSMUSG00000050503	74165	Fbxl22	F-box and leucine-rich repeat protein 22 [Source:MGI Symbol;Acc:MGI:1921415]	chr9	2.31766	0.588614	0.889551	0.661698	0.508165	1
ENSMUSG00000050504	258385	Olfr1323	olfactory receptor 1323 [Source:MGI Symbol;Acc:MGI:3031157]	chrX	0	NA	NA	NA	NA	NA
ENSMUSG00000050505	219257	Pcdh20	protocadherin 20 [Source:MGI Symbol;Acc:MGI:2443376]	chr14	370.755	-0.0376232	0.134869	-0.278962	0.780274	1
ENSMUSG00000050511	18386	Oprd1	opioid receptor, delta 1 [Source:MGI Symbol;Acc:MGI:97438]	chr4	24.2313	-0.413435	0.257865	-1.6033	0.108869	1
ENSMUSG00000050520	54420	Cldn8	claudin 8 [Source:MGI Symbol;Acc:MGI:1859286]	chr16	0.0529746	-0.570425	4.36782	-0.130597	0.896094	1
ENSMUSG00000050526	240755	Mgat4f	MGAT4 family, member F [Source:MGI Symbol;Acc:MGI:3045320]	chr1	0.0825664	0	4.36782	0	1	1
ENSMUSG00000050530	269233	Fam171a1	family with sequence similarity 171, member A1 [Source:MGI Symbol;Acc:MGI:2442917]	chr2	2101.24	0.0117976	0.0926114	0.127388	0.898633	1
ENSMUSG00000050533	NA	Gm9845	predicted pseudogene 9845 [Source:MGI Symbol;Acc:MGI:3704215]	chr3	0.594069	-1.36817	1.55779	-0.878276	0.379794	1
ENSMUSG00000050534	15564	Htr5b	5-hydroxytryptamine (serotonin) receptor 5B [Source:MGI Symbol;Acc:MGI:96284]	chr1	17.315	-0.947064	0.382233	-2.47771	0.0132227	1
ENSMUSG00000050538	NA	B230217C12Rik	RIKEN cDNA B230217C12 gene [Source:MGI Symbol;Acc:MGI:1915377]	chr11	362.829	-0.0801453	0.138533	-0.578527	0.562909	1
ENSMUSG00000050541	11548	Adra1b	adrenergic receptor, alpha 1b [Source:MGI Symbol;Acc:MGI:104774]	chr11	100.786	-0.0117435	0.273308	-0.0429678	0.965727	1
ENSMUSG00000050545	207921	Fam228b	family with sequence similarity 228, member B [Source:MGI Symbol;Acc:MGI:2442121]	chr12	147.559	0.0774796	0.133434	0.580657	0.561472	1
ENSMUSG00000050549	70617	Fam241a	family with sequence similarity 241, member A [Source:MGI Symbol;Acc:MGI:1917867]	chr3	37.0184	-0.0771699	0.240774	-0.320508	0.748583	1
ENSMUSG00000050550	NA	Gm11868	predicted gene 11868 [Source:MGI Symbol;Acc:MGI:3650507]	chr4	0.97127	-0.461508	1.31453	-0.351082	0.725527	1
ENSMUSG00000050552	66096	Lamtor4	late endosomal/lysosomal adaptor, MAPK and MTOR activator 4 [Source:MGI Symbol;Acc:MGI:1913346]	chr5	781.485	-0.0347135	0.0834701	-0.415879	0.677498	1
ENSMUSG00000050553	14626	Gk2	glycerol kinase 2 [Source:MGI Symbol;Acc:MGI:1329027]	chr5	0	NA	NA	NA	NA	NA
ENSMUSG00000050555	76832	Hyls1	HYLS1, centriolar and ciliogenesis associated [Source:MGI Symbol;Acc:MGI:1924082]	chr9	20.3943	-0.0753744	0.26075	-0.289067	0.77253	1
ENSMUSG00000050556	16500	Kcnb1	potassium voltage gated channel, Shab-related subfamily, member 1 [Source:MGI Symbol;Acc:MGI:96666]	chr2	889.218	-0.106645	0.0983232	-1.08464	0.278082	1
ENSMUSG00000050558	246313	Prokr2	prokineticin receptor 2 [Source:MGI Symbol;Acc:MGI:2181363]	chr2	5.25186	0.0328839	0.527652	0.0623212	0.950307	1
ENSMUSG00000050565	240832	Tor1aip2	torsin A interacting protein 2 [Source:MGI Symbol;Acc:MGI:3582695]	chr1	2573.81	-0.0762738	0.0438724	-1.73854	0.0821161	1
ENSMUSG00000050567	103806	Maml1	mastermind like transcriptional coactivator 1 [Source:MGI Symbol;Acc:MGI:1890504]	chr11	332.571	0.0216564	0.0847979	0.255388	0.798423	1
ENSMUSG00000050577	NA	Olfr1038-ps	olfactory receptor 1038, pseudogene [Source:MGI Symbol;Acc:MGI:3030872]	chr2	0	NA	NA	NA	NA	NA
ENSMUSG00000050578	17386	Mmp13	matrix metallopeptidase 13 [Source:MGI Symbol;Acc:MGI:1340026]	chr9	0.0259224	0	4.36782	0	1	1
ENSMUSG00000050587	241568	Lrrc4c	leucine rich repeat containing 4C [Source:MGI Symbol;Acc:MGI:2442636]	chr2	1056.58	-0.0435586	0.105158	-0.41422	0.678713	1
ENSMUSG00000050592	241303	Fam78a	family with sequence similarity 78, member A [Source:MGI Symbol;Acc:MGI:2443569]	chr2	19.0201	0.0282744	0.29666	0.0953091	0.924069	1
ENSMUSG00000050600	100043757	Zfp831	zinc finger protein 831 [Source:MGI Symbol;Acc:MGI:3641861]	chr2	41.1688	-0.193755	0.21595	-0.89722	0.369602	1
ENSMUSG00000050603	258866	Olfr1008	olfactory receptor 1008 [Source:MGI Symbol;Acc:MGI:3030842]	chr2	0	NA	NA	NA	NA	NA
ENSMUSG00000050605	22719	Zfp61	zinc finger protein 61 [Source:MGI Symbol;Acc:MGI:99663]	chr7	155.657	0.132726	0.133276	0.995879	0.319309	1
ENSMUSG00000050608	433771	Micos10	mitochondrial contact site and cristae organizing system subunit 10 [Source:MGI Symbol;Acc:MGI:1913628]	chr4	1241.38	-0.0326362	0.0776601	-0.420245	0.674307	1
ENSMUSG00000050612	213272	Txndc2	thioredoxin domain containing 2 (spermatozoa) [Source:MGI Symbol;Acc:MGI:2389312]	chr17	2.09653	-1.73277	1.0079	-1.7192	0.085578	1
ENSMUSG00000050613	258287	Olfr125	olfactory receptor 125 [Source:MGI Symbol;Acc:MGI:2177508]	chr17	0	NA	NA	NA	NA	NA
ENSMUSG00000050619	99334	Zscan29	zinc finger SCAN domains 29 [Source:MGI Symbol;Acc:MGI:2139317]	chr2	496.452	0.0129653	0.0718533	0.180442	0.856806	1
ENSMUSG00000050621	100043813	Rps27rt	ribosomal protein S27, retrogene [Source:MGI Symbol;Acc:MGI:3704345]	chr9	19.9662	-0.136848	0.273422	-0.5005	0.616723	1
ENSMUSG00000050623	67077	Catsperz	cation channel sperm associated auxiliary subunit zeta [Source:MGI Symbol;Acc:MGI:1914327]	chr19	2.8361	-0.421354	0.7688	-0.548068	0.583645	1
ENSMUSG00000050625	403180	Ccdc121rt1	coiled-coil domain containing 121, retrogene 1 [Source:MGI Symbol;Acc:MGI:2685601]	chr1	41.1133	-0.392439	0.255477	-1.5361	0.124513	1
ENSMUSG00000050627	333433	Gpd1l	glycerol-3-phosphate dehydrogenase 1-like [Source:MGI Symbol;Acc:MGI:1289257]	chr9	2163.12	-0.0320679	0.0539753	-0.59412	0.552432	1
ENSMUSG00000050628	319370	Ubald2	UBA-like domain containing 2 [Source:MGI Symbol;Acc:MGI:1914635]	chr11	472.046	0.0513861	0.0942574	0.545168	0.585638	1
ENSMUSG00000050635	20760	Sprr2f	small proline-rich protein 2F [Source:MGI Symbol;Acc:MGI:1330349]	chr3	0	NA	NA	NA	NA	NA
ENSMUSG00000050640	231503	Tmem150c	transmembrane protein 150C [Source:MGI Symbol;Acc:MGI:3041258]	chr5	517.194	0.104279	0.10434	0.999414	0.317594	1
ENSMUSG00000050641	434439	BC048562	cDNA sequence BC048562 [Source:MGI Symbol;Acc:MGI:3618861]	chr9	0	NA	NA	NA	NA	NA
ENSMUSG00000050645	246700	Defb19	defensin beta 19 [Source:MGI Symbol;Acc:MGI:2385955]	chr2	0	NA	NA	NA	NA	NA
ENSMUSG00000050650	233221	Mrgpra1	MAS-related GPR, member A1 [Source:MGI Symbol;Acc:MGI:3033095]	chr7	0	NA	NA	NA	NA	NA
ENSMUSG00000050654	258438	Olfr215	olfactory receptor 215 [Source:MGI Symbol;Acc:MGI:3030049]	chr6	0	NA	NA	NA	NA	NA
ENSMUSG00000050663	237553	Trhde	TRH-degrading enzyme [Source:MGI Symbol;Acc:MGI:2384311]	chr10	43.6652	0.198177	0.202055	0.980806	0.326688	1
ENSMUSG00000050666	320736	Vstm4	V-set and transmembrane domain containing 4 [Source:MGI Symbol;Acc:MGI:2444633]	chr14	361.227	0.100215	0.186417	0.537583	0.590865	1
ENSMUSG00000050668	53951	Gpatch11	G patch domain containing 11 [Source:MGI Symbol;Acc:MGI:1858435]	chr17	676.022	-0.176945	0.102255	-1.73042	0.0835557	1
ENSMUSG00000050671	217738	Ism2	isthmin 2 [Source:MGI Symbol;Acc:MGI:2685110]	chr12	2.92277	0.599547	0.904397	0.662924	0.507379	1
ENSMUSG00000050675	14723	Gp1ba	glycoprotein 1b, alpha polypeptide [Source:MGI Symbol;Acc:MGI:1333744]	chr11	0.161966	0.00663544	4.36782	0.00151917	0.998788	1
ENSMUSG00000050677	66717	Ccdc96	coiled-coil domain containing 96 [Source:MGI Symbol;Acc:MGI:1913967]	chr5	109.82	-0.0544125	0.169437	-0.321137	0.748107	1
ENSMUSG00000050685	69339	Ccdc54	coiled-coil domain containing 54 [Source:MGI Symbol;Acc:MGI:1916589]	chr16	0.0375109	-0.570425	4.36782	-0.130597	0.896094	1
ENSMUSG00000050697	105787	Prkaa1	protein kinase, AMP-activated, alpha 1 catalytic subunit [Source:MGI Symbol;Acc:MGI:2145955]	chr15	721.681	-0.0233722	0.0736199	-0.317471	0.750886	1
ENSMUSG00000050700	280635	Emilin3	elastin microfibril interfacer 3 [Source:MGI Symbol;Acc:MGI:2389142]	chr2	0.559624	0.197574	1.63	0.121211	0.903524	1
ENSMUSG00000050702	75258	4930563M21Rik	RIKEN cDNA 4930563M21 gene [Source:MGI Symbol;Acc:MGI:1922508]	chr9	0	NA	NA	NA	NA	NA
ENSMUSG00000050704	69661	2310061N02Rik	RIKEN cDNA 2310061N02 gene [Source:MGI Symbol;Acc:MGI:1916911]	chr16	0	NA	NA	NA	NA	NA
ENSMUSG00000050705	69662	2310061I04Rik	RIKEN cDNA 2310061I04 gene [Source:MGI Symbol;Acc:MGI:1916912]	chr17	755.969	-0.00418732	0.06016	-0.0696031	0.94451	1
ENSMUSG00000050708	14325	Ftl1	ferritin light polypeptide 1 [Source:MGI Symbol;Acc:MGI:95589]	chr7	2077.04	0.0478204	0.0961633	0.497283	0.618989	1
ENSMUSG00000050711	20254	Scg2	secretogranin II [Source:MGI Symbol;Acc:MGI:103033]	chr1	212.033	-0.128622	0.148772	-0.864558	0.387282	1
ENSMUSG00000050714	320633	Zbtb26	zinc finger and BTB domain containing 26 [Source:MGI Symbol;Acc:MGI:2444402]	chr2	453.152	-0.177572	0.151405	-1.17283	0.240865	1
ENSMUSG00000050721	102595	Plekho2	pleckstrin homology domain containing, family O member 2 [Source:MGI Symbol;Acc:MGI:2143132]	chr9	5020.86	-0.0451356	0.118173	-0.381946	0.702501	1
ENSMUSG00000050730	71544	Arhgap42	Rho GTPase activating protein 42 [Source:MGI Symbol;Acc:MGI:1918794]	chr9	748.987	0.0784688	0.111889	0.70131	0.48311	1
ENSMUSG00000050732	22320	Vamp8	vesicle-associated membrane protein 8 [Source:MGI Symbol;Acc:MGI:1336882]	chr6	873.977	0.261287	0.119301	2.19015	0.0285131	1
ENSMUSG00000050737	64292	Ptges	prostaglandin E synthase [Source:MGI Symbol;Acc:MGI:1927593]	chr2	941.801	-0.00840157	0.0943616	-0.0890359	0.929053	1
ENSMUSG00000050742	258443	Olfr164	olfactory receptor 164 [Source:MGI Symbol;Acc:MGI:3029998]	chr16	0	NA	NA	NA	NA	NA
ENSMUSG00000050747	69097	Trim15	tripartite motif-containing 15 [Source:MGI Symbol;Acc:MGI:1916347]	chr17	0.0412832	0	4.36782	0	1	1
ENSMUSG00000050751	209966	Pgbd5	piggyBac transposable element derived 5 [Source:MGI Symbol;Acc:MGI:2429955]	chr8	352.164	-0.0106807	0.11435	-0.0934038	0.925583	1
ENSMUSG00000050756	116746	Defb6	defensin beta 6 [Source:MGI Symbol;Acc:MGI:2151044]	chr8	0	NA	NA	NA	NA	NA
ENSMUSG00000050761	14724	Gp1bb	glycoprotein Ib, beta polypeptide [Source:MGI Symbol;Acc:MGI:107852]	chr16	4.36129	-0.191007	0.522496	-0.365567	0.714688	1
ENSMUSG00000050762	213171	Prss27	protease, serine 27 [Source:MGI Symbol;Acc:MGI:2450123]	chr17	0.180813	0.487525	3.5721	0.136481	0.891441	1
ENSMUSG00000050763	258877	Olfr1395	olfactory receptor 1395 [Source:MGI Symbol;Acc:MGI:3031229]	chr11	0.0536183	0.487513	4.36782	0.111615	0.911129	1
ENSMUSG00000050765	100503759	Gm5084	predicted gene 5084 [Source:MGI Symbol;Acc:MGI:3647835]	chr13	1.39193	0.344589	1.12243	0.307003	0.758841	1
ENSMUSG00000050766	53877	Ear14	eosinophil-associated, ribonuclease A family, member 14 [Source:MGI Symbol;Acc:MGI:3528616]	chr14	0	NA	NA	NA	NA	NA
ENSMUSG00000050772	259030	Olfr1124	olfactory receptor 1124 [Source:MGI Symbol;Acc:MGI:3030958]	chr2	0	NA	NA	NA	NA	NA
ENSMUSG00000050776	258440	Olfr1317	olfactory receptor 1317 [Source:MGI Symbol;Acc:MGI:3031151]	chr2	0	NA	NA	NA	NA	NA
ENSMUSG00000050777	170706	Tmem37	transmembrane protein 37 [Source:MGI Symbol;Acc:MGI:2157899]	chr1	75.4363	0.158691	0.486001	0.326525	0.744027	1
ENSMUSG00000050783	15557	Htr1f	5-hydroxytryptamine (serotonin) receptor 1F [Source:MGI Symbol;Acc:MGI:99842]	chr16	1.97167	-0.721716	0.871399	-0.828227	0.407542	1
ENSMUSG00000050786	57895	Ccdc126	coiled-coil domain containing 126 [Source:MGI Symbol;Acc:MGI:1889376]	chr6	253.366	-0.0729579	0.0902816	-0.808115	0.419024	1
ENSMUSG00000050788	258710	Olfr419	olfactory receptor 419 [Source:MGI Symbol;Acc:MGI:3030253]	chr1	0	NA	NA	NA	NA	NA
ENSMUSG00000050796	117592	B3galt6	UDP-Gal:betaGal beta 1,3-galactosyltransferase, polypeptide 6 [Source:MGI Symbol;Acc:MGI:2152819]	chr4	201.541	0.0272103	0.0919462	0.295938	0.767278	1
ENSMUSG00000050799	319177	H2bc1	H2B clustered histone 1 [Source:MGI Symbol;Acc:MGI:2448375]	chr13	0	NA	NA	NA	NA	NA
ENSMUSG00000050803	258551	Olfr866	olfactory receptor 866 [Source:MGI Symbol;Acc:MGI:3030700]	chr9	0	NA	NA	NA	NA	NA
ENSMUSG00000050808	269328	Muc15	mucin 15 [Source:MGI Symbol;Acc:MGI:2442110]	chr2	0.321541	0.999453	2.78182	0.359281	0.719385	1
ENSMUSG00000050810	100012	Oog3	oogenesin 3 [Source:MGI Symbol;Acc:MGI:2684047]	chr4	0	NA	NA	NA	NA	NA
ENSMUSG00000050812	230249	Ecpas	Ecm29 proteasome adaptor and scaffold [Source:MGI Symbol;Acc:MGI:2140220]	chr4	1287.36	0.0108232	0.0606822	0.17836	0.858441	1
ENSMUSG00000050813	257932	Olfr332	olfactory receptor 332 [Source:MGI Symbol;Acc:MGI:3030166]	chr11	0	NA	NA	NA	NA	NA
ENSMUSG00000050815	258678	Olfr1441	olfactory receptor 1441 [Source:MGI Symbol;Acc:MGI:3031275]	chr19	0	NA	NA	NA	NA	NA
ENSMUSG00000050818	258879	Olfr330	olfactory receptor 330 [Source:MGI Symbol;Acc:MGI:3030164]	chr11	0	NA	NA	NA	NA	NA
ENSMUSG00000050821	78408	Fam131a	family with sequence similarity 131, member A [Source:MGI Symbol;Acc:MGI:1925658]	chr16	1301.39	-0.0290238	0.0811873	-0.357492	0.720724	1
ENSMUSG00000050822	243328	Slc29a4	solute carrier family 29 (nucleoside transporters), member 4 [Source:MGI Symbol;Acc:MGI:2385330]	chr5	406.736	1.40205	0.929833	1.50785	0.131593	1
ENSMUSG00000050824	20609	Sstr5	somatostatin receptor 5 [Source:MGI Symbol;Acc:MGI:894282]	chr17	0.63985	-1.1567	1.73524	-0.666592	0.505033	1
ENSMUSG00000050830	319922	Vwc2	von Willebrand factor C domain containing 2 [Source:MGI Symbol;Acc:MGI:2442987]	chr11	14.357	0.054718	0.310459	0.176249	0.860098	1
ENSMUSG00000050840	23836	Cdh20	cadherin 20 [Source:MGI Symbol;Acc:MGI:1346069]	chr1	2349.9	-0.15586	0.0854094	-1.82486	0.0680226	1
ENSMUSG00000050844	NA	1700020N01Rik	RIKEN cDNA 1700020N01 gene [Source:MGI Symbol;Acc:MGI:1914942]	chr10	0	NA	NA	NA	NA	NA
ENSMUSG00000050846	78834	Zfp623	zinc finger protein 623 [Source:MGI Symbol;Acc:MGI:1926084]	chr15	166.503	0.0054793	0.120858	0.0453365	0.963839	1
ENSMUSG00000050853	258327	Olfr958	olfactory receptor 958 [Source:MGI Symbol;Acc:MGI:3030792]	chr9	0	NA	NA	NA	NA	NA
ENSMUSG00000050854	230678	Tmem125	transmembrane protein 125 [Source:MGI Symbol;Acc:MGI:1923409]	chr4	10.1723	0.102439	0.515957	0.198541	0.842622	1
ENSMUSG00000050855	233057	Zfp940	zinc finger protein 940 [Source:MGI Symbol;Acc:MGI:2446235]	chr7	113.631	0.097679	0.139384	0.700788	0.483435	1
ENSMUSG00000050856	11958	Atp5k	ATP synthase, H+ transporting, mitochondrial F1F0 complex, subunit E [Source:MGI Symbol;Acc:MGI:106636]	chr5	1952.66	-0.0309221	0.101606	-0.304333	0.760874	1
ENSMUSG00000050860	237928	Phospho1	phosphatase, orphan 1 [Source:MGI Symbol;Acc:MGI:2447348]	chr11	9.64452	-0.458212	0.423646	-1.08159	0.279433	1
ENSMUSG00000050865	258992	Olfr1494	olfactory receptor 1494 [Source:MGI Symbol;Acc:MGI:3031328]	chr19	0	NA	NA	NA	NA	NA
ENSMUSG00000050866	212070	Clrn3	clarin 3 [Source:MGI Symbol;Acc:MGI:2142022]	chr7	0	NA	NA	NA	NA	NA
ENSMUSG00000050870	404240	Mrgprb8	MAS-related GPR, member B8 [Source:MGI Symbol;Acc:MGI:3033134]	chr7	0	NA	NA	NA	NA	NA
ENSMUSG00000050875	225583	Minar2	membrane integral NOTCH2 associated receptor 2 [Source:MGI Symbol;Acc:MGI:2442934]	chr18	302.472	-0.0568492	0.189947	-0.29929	0.764718	1
ENSMUSG00000050876	72219	Spata31d1a	spermatogenesis associated 31 subfamily D, member 1A [Source:MGI Symbol;Acc:MGI:1919469]	chr13	0.124842	0	4.36782	0	1	1
ENSMUSG00000050890	230809	Pdik1l	PDLIM1 interacting kinase 1 like [Source:MGI Symbol;Acc:MGI:2385213]	chr4	194.247	-0.0982863	0.115008	-0.854606	0.392769	1
ENSMUSG00000050891	69694	Tatdn1	TatD DNase domain containing 1 [Source:MGI Symbol;Acc:MGI:1916944]	chr15	171.597	0.0374292	0.0896998	0.417271	0.67648	1
ENSMUSG00000050896	269295	Rtn4rl2	reticulon 4 receptor-like 2 [Source:MGI Symbol;Acc:MGI:2669796]	chr2	68.861	-0.0271249	0.166515	-0.162898	0.870599	1
ENSMUSG00000050900	NA	Gm7327	predicted gene 7327 [Source:MGI Symbol;Acc:MGI:3646274]	chrX	5.47796	-0.0643331	0.487043	-0.132089	0.894914	1
ENSMUSG00000050901	244701	Mtnr1b	melatonin receptor 1B [Source:MGI Symbol;Acc:MGI:2181726]	chr9	0	NA	NA	NA	NA	NA
ENSMUSG00000050908	383103	Tvp23a	trans-golgi network vesicle protein 23A [Source:MGI Symbol;Acc:MGI:3665441]	chr16	1125.3	-0.0373004	0.104115	-0.358262	0.720147	1
ENSMUSG00000050910	237988	Cdr2l	cerebellar degeneration-related protein 2-like [Source:MGI Symbol;Acc:MGI:2684867]	chr11	285.529	0.256222	0.12508	2.04847	0.0405139	1
ENSMUSG00000050912	71929	Tmem123	transmembrane protein 123 [Source:MGI Symbol;Acc:MGI:1919179]	chr9	693.737	0.21753	0.0794172	2.73908	0.0061611	1
ENSMUSG00000050914	654824	Ankrd37	ankyrin repeat domain 37 [Source:MGI Symbol;Acc:MGI:3603344]	chr8	15.3094	0.169907	0.352218	0.482391	0.629528	1
ENSMUSG00000050917	14175	Fgf4	fibroblast growth factor 4 [Source:MGI Symbol;Acc:MGI:95518]	chr7	0	NA	NA	NA	NA	NA
ENSMUSG00000050919	238803	Zfp366	zinc finger protein 366 [Source:MGI Symbol;Acc:MGI:2178429]	chr13	9.50515	-0.360893	0.415687	-0.868185	0.385293	1
ENSMUSG00000050921	78826	P2ry10	purinergic receptor P2Y, G-protein coupled 10 [Source:MGI Symbol;Acc:MGI:1926076]	chrX	0.106809	1.06457	4.36782	0.24373	0.80744	1
ENSMUSG00000050926	245403	Dcaf12l2	DDB1 and CUL4 associated factor 12-like 2 [Source:MGI Symbol;Acc:MGI:2445178]	chrX	3.51585	0.403038	0.843236	0.477966	0.632675	1
ENSMUSG00000050930	74393	Map10	microtubule-associated protein 10 [Source:MGI Symbol;Acc:MGI:1921643]	chr8	168.526	-0.108689	0.144045	-0.754551	0.450519	1
ENSMUSG00000050931	74442	Sgms2	sphingomyelin synthase 2 [Source:MGI Symbol;Acc:MGI:1921692]	chr3	142.381	1.47471	0.704611	2.09294	0.0363541	1
ENSMUSG00000050933	171230	Vmn1r231	vomeronasal 1 receptor 231 [Source:MGI Symbol;Acc:MGI:2159628]	chr17	0	NA	NA	NA	NA	NA
ENSMUSG00000050936	NA	Gm42743	predicted gene 42743 [Source:MGI Symbol;Acc:MGI:5662880]	chr3	0.167258	0.583677	4.36782	0.133631	0.893694	1
ENSMUSG00000050944	319634	Efcab5	EF-hand calcium binding domain 5 [Source:MGI Symbol;Acc:MGI:2442440]	chr11	8.0087	0.48844	0.449894	1.08568	0.277621	1
ENSMUSG00000050945	240186	Zfp438	zinc finger protein 438 [Source:MGI Symbol;Acc:MGI:2444919]	chr18	675.961	-0.17373	0.12984	-1.33803	0.180887	1
ENSMUSG00000050947	229715	Amigo1	adhesion molecule with Ig like domain 1 [Source:MGI Symbol;Acc:MGI:2653612]	chr3	2600.78	-0.0300675	0.0593708	-0.506436	0.612551	1
ENSMUSG00000050953	14609	Gja1	gap junction protein, alpha 1 [Source:MGI Symbol;Acc:MGI:95713]	chr10	54906.6	-0.0382629	0.0803437	-0.47624	0.633903	1
ENSMUSG00000050954	67911	Zfp169	zinc finger protein 169 [Source:MGI Symbol;Acc:MGI:1915161]	chr13	44.2426	-0.0259112	0.169369	-0.152987	0.878409	1
ENSMUSG00000050957	27356	Insl6	insulin-like 6 [Source:MGI Symbol;Acc:MGI:1351595]	chr19	8.26055	-0.573488	0.453549	-1.26445	0.20607	1
ENSMUSG00000050961	278676	AY358078	cDNA sequence AY358078 [Source:MGI Symbol;Acc:MGI:2682312]	chr14	0	NA	NA	NA	NA	NA
ENSMUSG00000050963	16539	Kcns2	K+ voltage-gated channel, subfamily S, 2 [Source:MGI Symbol;Acc:MGI:1197011]	chr15	42.4403	-0.151489	0.255438	-0.593058	0.553143	1
ENSMUSG00000050965	18750	Prkca	protein kinase C, alpha [Source:MGI Symbol;Acc:MGI:97595]	chr11	2308.87	0.0359014	0.0719948	0.498667	0.618014	1
ENSMUSG00000050966	83557	Lin28a	lin-28 homolog A [Source:MGI Symbol;Acc:MGI:1890546]	chr4	0	NA	NA	NA	NA	NA
ENSMUSG00000050967	263764	Creg2	cellular repressor of E1A-stimulated genes 2 [Source:MGI Symbol;Acc:MGI:1928333]	chr1	210.757	-0.0930445	0.112466	-0.82731	0.408061	1
ENSMUSG00000050973	269952	Gdpgp1	GDP-D-glucose phosphorylase 1 [Source:MGI Symbol;Acc:MGI:2443429]	chr7	136.648	-0.238375	0.133018	-1.79205	0.0731244	1
ENSMUSG00000050974	NA	Gm9847	predicted pseudogene 9847 [Source:MGI Symbol;Acc:MGI:3642840]	chr12	0	NA	NA	NA	NA	NA
ENSMUSG00000050978	383032	Gm5215	predicted gene 5215 [Source:MGI Symbol;Acc:MGI:3644834]	chr15	0	NA	NA	NA	NA	NA
ENSMUSG00000050982	245282	Apol10a	apolipoprotein L 10A [Source:MGI Symbol;Acc:MGI:3036238]	chr15	0	NA	NA	NA	NA	NA
ENSMUSG00000050989	74777	Selenon	selenoprotein N [Source:MGI Symbol;Acc:MGI:2151208]	chr4	1193.74	0.0588227	0.0668191	0.880328	0.378682	1
ENSMUSG00000050994	215772	Adgb	androglobin [Source:MGI Symbol;Acc:MGI:3605549]	chr10	10.0689	-0.358135	0.374122	-0.957267	0.338433	1
ENSMUSG00000050996	26369	Cetn1	centrin 1 [Source:MGI Symbol;Acc:MGI:1347086]	chr18	0	NA	NA	NA	NA	NA
ENSMUSG00000051000	229488	Fhip1a	FHF complex subunit HOOK interacting protein 1A [Source:MGI Symbol;Acc:MGI:2444746]	chr3	65.9464	0.876328	0.657432	1.33296	0.182546	1
ENSMUSG00000051002	NA	Gm9848	predicted gene 9848 [Source:MGI Symbol;Acc:MGI:3642450]	chr13	0	NA	NA	NA	NA	NA
ENSMUSG00000051003	258859	Olfr161	olfactory receptor 161 [Source:MGI Symbol;Acc:MGI:3032605]	chr16	0	NA	NA	NA	NA	NA
ENSMUSG00000051007	213350	Gatd1	glutamine amidotransferase like class 1 domain containing 1 [Source:MGI Symbol;Acc:MGI:2387178]	chr7	340.735	0.122166	0.104533	1.16868	0.242532	1
ENSMUSG00000051008	100504140	4930412M03Rik	RIKEN cDNA 4930412M03 gene [Source:MGI Symbol;Acc:MGI:2443570]	chr11	1.36827	1.62992	1.05731	1.54158	0.123177	1
ENSMUSG00000051022	15476	Hs3st1	heparan sulfate (glucosamine) 3-O-sulfotransferase 1 [Source:MGI Symbol;Acc:MGI:1201606]	chr5	42.3767	0.597584	0.397415	1.50368	0.132664	1
ENSMUSG00000051029	282663	Serpinb1b	serine (or cysteine) peptidase inhibitor, clade B, member 1b [Source:MGI Symbol;Acc:MGI:2445361]	chr13	38.5614	1.51726	1.02887	1.47468	0.140299	1
ENSMUSG00000051034	22648	Zfp11	zinc finger protein 11 [Source:MGI Symbol;Acc:MGI:99156]	chr5	136.384	-0.0319472	0.127612	-0.250347	0.802319	1
ENSMUSG00000051036	214191	Ttc24	tetratricopeptide repeat domain 24 [Source:MGI Symbol;Acc:MGI:2443841]	chr3	0.104856	-0.570416	4.36782	-0.130595	0.896096	1
ENSMUSG00000051037	218311	Zfp455	zinc finger protein 455 [Source:MGI Symbol;Acc:MGI:3040708]	chr13	57.1185	0.0165087	0.168498	0.0979759	0.921952	1
ENSMUSG00000051038	194738	Rhox11	reproductive homeobox 11 [Source:MGI Symbol;Acc:MGI:2681831]	chrX	0	NA	NA	NA	NA	NA
ENSMUSG00000051041	244198	Olfml1	olfactomedin-like 1 [Source:MGI Symbol;Acc:MGI:2679264]	chr7	1652.29	-0.0554955	0.0586846	-0.945656	0.344324	1
ENSMUSG00000051043	70355	Gprc5c	G protein-coupled receptor, family C, group 5, member C [Source:MGI Symbol;Acc:MGI:1917605]	chr11	140.219	0.709496	0.473404	1.49871	0.133948	1
ENSMUSG00000051046	258754	Olfr214	olfactory receptor 214 [Source:MGI Symbol;Acc:MGI:3030048]	chr6	0	NA	NA	NA	NA	NA
ENSMUSG00000051048	320452	P4ha3	procollagen-proline, 2-oxoglutarate 4-dioxygenase (proline 4-hydroxylase), alpha polypeptide III [Source:MGI Symbol;Acc:MGI:2444049]	chr7	811.401	0.137769	0.185814	0.741437	0.458429	1
ENSMUSG00000051050	433178	Spink14	serine peptidase inhibitor, Kazal type 14 [Source:MGI Symbol;Acc:MGI:3646952]	chr18	0	NA	NA	NA	NA	NA
ENSMUSG00000051051	258511	Olfr523	olfactory receptor 523 [Source:MGI Symbol;Acc:MGI:3030357]	chr7	0.0836938	0	4.36782	0	1	1
ENSMUSG00000051054	102638268	1700014D04Rik	RIKEN cDNA 1700014D04 gene [Source:MGI Symbol;Acc:MGI:1921474]	chr13	0.95822	-2.25375	1.30456	-1.72759	0.0840623	1
ENSMUSG00000051056	14610	Gja10	gap junction protein, alpha 10 [Source:MGI Symbol;Acc:MGI:1339969]	chr4	0.150109	0.487526	4.36782	0.111618	0.911127	1
ENSMUSG00000051062	237730	Fbll1	fibrillarin-like 1 [Source:MGI Symbol;Acc:MGI:3034689]	chr11	22.6964	-0.0143736	0.276339	-0.0520143	0.958517	1
ENSMUSG00000051065	239796	Mb21d2	Mab-21 domain containing 2 [Source:MGI Symbol;Acc:MGI:1917028]	chr16	321.989	-0.0114928	0.118833	-0.0967135	0.922954	1
ENSMUSG00000051067	237403	Lingo3	leucine rich repeat and Ig domain containing 3 [Source:MGI Symbol;Acc:MGI:3609246]	chr10	63.5803	-0.0127536	0.18309	-0.0696576	0.944466	1
ENSMUSG00000051074	NA	4930579K19Rik	RIKEN cDNA 4930579K19 gene [Source:MGI Symbol;Acc:MGI:1923131]	chr9	9.67975	-0.126332	0.367358	-0.343892	0.730927	1
ENSMUSG00000051076	242122	Vtcn1	V-set domain containing T cell activation inhibitor 1 [Source:MGI Symbol;Acc:MGI:3039619]	chr3	0.326923	-0.570431	2.81822	-0.202408	0.839597	1
ENSMUSG00000051079	246709	Rgs13	regulator of G-protein signaling 13 [Source:MGI Symbol;Acc:MGI:2180585]	chr1	1.96937	0.876093	0.934229	0.937771	0.348362	1
ENSMUSG00000051081	226604	Gm4847	predicted gene 4847 [Source:MGI Symbol;Acc:MGI:3643320]	chr1	0.0523793	0	4.36782	0	1	1
ENSMUSG00000051095	258608	Olfr986	olfactory receptor 986 [Source:MGI Symbol;Acc:MGI:3030820]	chr9	0	NA	NA	NA	NA	NA
ENSMUSG00000051098	72852	Mblac2	metallo-beta-lactamase domain containing 2 [Source:MGI Symbol;Acc:MGI:1920102]	chr13	327.795	-0.0331496	0.121297	-0.273293	0.784628	1
ENSMUSG00000051111	75209	Sv2c	synaptic vesicle glycoprotein 2c [Source:MGI Symbol;Acc:MGI:1922459]	chr13	49.7447	-0.361769	0.216061	-1.67438	0.0940552	1
ENSMUSG00000051113	75538	Garin5a	golgi associated RAB2 interactor 5A [Source:MGI Symbol;Acc:MGI:1922788]	chr7	111.391	0.136471	0.19043	0.716645	0.473593	1
ENSMUSG00000051116	NA	Gm8121	predicted pseudogene 8121 [Source:MGI Symbol;Acc:MGI:3645325]	chr5	3.64997	-0.0911302	0.559682	-0.162825	0.870656	1
ENSMUSG00000051118	258336	Olfr77	olfactory receptor 77 [Source:MGI Symbol;Acc:MGI:2153206]	chr9	0.0530106	-0.570425	4.36782	-0.130597	0.896094	1
ENSMUSG00000051124	317758	Gimap9	GTPase, IMAP family member 9 [Source:MGI Symbol;Acc:MGI:3511744]	chr6	1.13728	0.668319	1.06849	0.625481	0.531655	1
ENSMUSG00000051133	NA	Gm6293	predicted pseudogene 6293 [Source:MGI Symbol;Acc:MGI:3649011]	chr19	0.179894	0.583685	3.57919	0.163077	0.870457	1
ENSMUSG00000051136	208188	Ghsr	growth hormone secretagogue receptor [Source:MGI Symbol;Acc:MGI:2441906]	chr3	1.43011	1.17624	1.28118	0.918095	0.358569	1
ENSMUSG00000051146	73047	Camk2n2	calcium/calmodulin-dependent protein kinase II inhibitor 2 [Source:MGI Symbol;Acc:MGI:1920297]	chr16	353.232	-0.00579837	0.0874957	-0.0662704	0.947163	1
ENSMUSG00000051147	17961	Nat2	N-acetyltransferase 2 (arylamine N-acetyltransferase) [Source:MGI Symbol;Acc:MGI:109201]	chr8	69.4112	-0.0103194	0.153708	-0.0671365	0.946473	1
ENSMUSG00000051149	11538	Adnp	activity-dependent neuroprotective protein [Source:MGI Symbol;Acc:MGI:1338758]	chr2	50.0748	0.0891895	0.267921	0.332895	0.739213	1
ENSMUSG00000051153	57252	Tas2r105	taste receptor, type 2, member 105 [Source:MGI Symbol;Acc:MGI:2681195]	chr6	0	NA	NA	NA	NA	NA
ENSMUSG00000051154	12238	Commd3	COMM domain containing 3 [Source:MGI Symbol;Acc:MGI:88218]	chr2	1019.44	-0.0097935	0.0537283	-0.182278	0.855364	1
ENSMUSG00000051156	258342	Olfr1491	olfactory receptor 1491 [Source:MGI Symbol;Acc:MGI:3031325]	chr19	0	NA	NA	NA	NA	NA
ENSMUSG00000051159	12705	Cited1	Cbp/p300-interacting transactivator with Glu/Asp-rich carboxy-terminal domain 1 [Source:MGI Symbol;Acc:MGI:108023]	chrX	8.92821	-0.230426	0.5125	-0.449613	0.65299	1
ENSMUSG00000051160	258908	Olfr853	olfactory receptor 853 [Source:MGI Symbol;Acc:MGI:3030687]	chr9	0	NA	NA	NA	NA	NA
ENSMUSG00000051166	319670	Eml5	echinoderm microtubule associated protein like 5 [Source:MGI Symbol;Acc:MGI:2442513]	chr12	182.101	-0.0539801	0.151422	-0.356488	0.721475	1
ENSMUSG00000051169	101122	Rpusd3	RNA pseudouridylate synthase domain containing 3 [Source:MGI Symbol;Acc:MGI:2141440]	chr6	254.763	0.0113022	0.10566	0.106968	0.914815	1
ENSMUSG00000051172	258755	Olfr672	olfactory receptor 672 [Source:MGI Symbol;Acc:MGI:3030506]	chr7	0	NA	NA	NA	NA	NA
ENSMUSG00000051176	22702	Zfp42	zinc finger protein 42 [Source:MGI Symbol;Acc:MGI:99187]	chr8	0	NA	NA	NA	NA	NA
ENSMUSG00000051177	18795	Plcb1	phospholipase C, beta 1 [Source:MGI Symbol;Acc:MGI:97613]	chr2	3833.83	-0.181038	0.0870427	-2.07988	0.0375364	1
ENSMUSG00000051180	258954	Olfr522	olfactory receptor 522 [Source:MGI Symbol;Acc:MGI:3030356]	chr7	0	NA	NA	NA	NA	NA
ENSMUSG00000051182	258817	Olfr655	olfactory receptor 655 [Source:MGI Symbol;Acc:MGI:3030489]	chr7	0	NA	NA	NA	NA	NA
ENSMUSG00000051184	66056	Zfp524	zinc finger protein 524 [Source:MGI Symbol;Acc:MGI:1916740]	chr7	47.2956	-0.15867	0.178159	-0.890605	0.373141	1
ENSMUSG00000051185	67698	Fam174a	family with sequence similarity 174, member A [Source:MGI Symbol;Acc:MGI:1914948]	chr1	902.966	0.0723678	0.0514986	1.40524	0.159951	1
ENSMUSG00000051190	258305	Olfr1356	olfactory receptor 1356 [Source:MGI Symbol;Acc:MGI:3031190]	chr10	0	NA	NA	NA	NA	NA
ENSMUSG00000051198	75281	4930548G14Rik	RIKEN cDNA 4930548G14 gene [Source:MGI Symbol;Acc:MGI:1922531]	chr15	0	NA	NA	NA	NA	NA
ENSMUSG00000051200	258718	Olfr513	olfactory receptor 513 [Source:MGI Symbol;Acc:MGI:3030347]	chr7	0	NA	NA	NA	NA	NA
ENSMUSG00000051207	211578	Mrgprd	MAS-related GPR, member D [Source:MGI Symbol;Acc:MGI:3033142]	chr7	0	NA	NA	NA	NA	NA
ENSMUSG00000051209	236781	Gpr119	G-protein coupled receptor 119 [Source:MGI Symbol;Acc:MGI:2668412]	chrX	0	NA	NA	NA	NA	NA
ENSMUSG00000051212	321019	Gpr183	G protein-coupled receptor 183 [Source:MGI Symbol;Acc:MGI:2442034]	chr14	2.45482	0.436229	0.788687	0.553108	0.58019	1
ENSMUSG00000051220	236930	Ercc6l	excision repair cross-complementing rodent repair deficiency complementation group 6 like [Source:MGI Symbol;Acc:MGI:2654144]	chrX	3.86379	-0.0431235	0.622915	-0.0692286	0.944808	1
ENSMUSG00000051223	66882	Bzw1	basic leucine zipper and W2 domains 1 [Source:MGI Symbol;Acc:MGI:1914132]	chr1	5390.51	-0.0417505	0.0459765	-0.908085	0.363833	1
ENSMUSG00000051224	245695	Tceanc	transcription elongation factor A (SII) N-terminal and central domain containing [Source:MGI Symbol;Acc:MGI:2685236]	chrX	94.9103	-0.231306	0.167064	-1.38454	0.166194	1
ENSMUSG00000051225	239463	Fam83a	family with sequence similarity 83, member A [Source:MGI Symbol;Acc:MGI:2447773]	chr15	0.305473	-0.474268	2.426	-0.195494	0.845006	1
ENSMUSG00000051228	236690	Nyx	nyctalopin [Source:MGI Symbol;Acc:MGI:2448607]	chrX	12.6499	-0.192194	0.364284	-0.527594	0.597781	1
ENSMUSG00000051232	195040	Tmem199	transmembrane protein 199 [Source:MGI Symbol;Acc:MGI:2144113]	chr11	256.66	-0.00600159	0.119571	-0.0501929	0.959969	1
ENSMUSG00000051234	19823	Rnf7	ring finger protein 7 [Source:MGI Symbol;Acc:MGI:1337096]	chr9	2260.08	0.0209127	0.0542391	0.385564	0.699819	1
ENSMUSG00000051235	209334	Gen1	GEN1, Holliday junction 5' flap endonuclease [Source:MGI Symbol;Acc:MGI:2443149]	chr12	9.85872	-0.0052274	0.403278	-0.0129623	0.989658	1
ENSMUSG00000051236	320183	Msrb3	methionine sulfoxide reductase B3 [Source:MGI Symbol;Acc:MGI:2443538]	chr10	110.26	0.272391	0.223556	1.21845	0.223054	1
ENSMUSG00000051237	NA	9230109A22Rik	RIKEN cDNA 9230109A22 gene [Source:MGI Symbol;Acc:MGI:2445011]	chr15	0.0517939	0	4.36782	0	1	1
ENSMUSG00000051238	66962	Swsap1	SWIM type zinc finger 7 associated protein 1 [Source:MGI Symbol;Acc:MGI:1914212]	chr9	414.952	-0.0276355	0.0874073	-0.316169	0.751874	1
ENSMUSG00000051242	93880	Pcdhb9	protocadherin beta 9 [Source:MGI Symbol;Acc:MGI:2136744]	chr18	248.211	-0.083832	0.182873	-0.458415	0.646654	1
ENSMUSG00000051243	320563	Islr2	immunoglobulin superfamily containing leucine-rich repeat 2 [Source:MGI Symbol;Acc:MGI:2444277]	chr9	121.758	0.192379	0.168106	1.14439	0.252462	1
ENSMUSG00000051246	403174	Msantd1	Myb/SANT-like DNA-binding domain containing 1 [Source:MGI Symbol;Acc:MGI:2684990]	chr5	4.68167	-0.96083	0.646741	-1.48565	0.137372	1
ENSMUSG00000051251	18071	Nhlh1	nescient helix loop helix 1 [Source:MGI Symbol;Acc:MGI:98481]	chr1	1.81725	0.435454	0.92497	0.470777	0.6378	1
ENSMUSG00000051255	NA	Gm6563	predicted pseudogene 6563 [Source:MGI Symbol;Acc:MGI:3646907]	chr19	18.3945	-0.108797	0.286522	-0.379715	0.704157	1
ENSMUSG00000051256	67767	Jagn1	jagunal homolog 1 [Source:MGI Symbol;Acc:MGI:1915017]	chr6	500.697	0.0967879	0.0774953	1.24895	0.211683	1
ENSMUSG00000051257	22037	Trap1a	tumor rejection antigen P1A [Source:MGI Symbol;Acc:MGI:98818]	chrX	0	NA	NA	NA	NA	NA
ENSMUSG00000051258	258739	Olfr1362	olfactory receptor 1362 [Source:MGI Symbol;Acc:MGI:3031196]	chr13	0	NA	NA	NA	NA	NA
ENSMUSG00000051262	93674	Nat8f3	N-acetyltransferase 8 (GCN5-related) family member 3 [Source:MGI Symbol;Acc:MGI:2136449]	chr6	466.284	-0.298086	0.156948	-1.89926	0.0575296	1
ENSMUSG00000051276	73353	Actrt2	actin-related protein T2 [Source:MGI Symbol;Acc:MGI:1920603]	chr4	0.0349352	0	4.36782	0	1	1
ENSMUSG00000051278	71643	Zgrf1	zinc finger, GRF-type containing 1 [Source:MGI Symbol;Acc:MGI:1918893]	chr3	63.4911	-0.245878	0.21203	-1.15964	0.246196	1
ENSMUSG00000051279	242316	Gdf6	growth differentiation factor 6 [Source:MGI Symbol;Acc:MGI:95689]	chr4	4.53613	0.0950703	0.578468	0.164348	0.869457	1
ENSMUSG00000051285	319263	Pcmtd1	protein-L-isoaspartate (D-aspartate) O-methyltransferase domain containing 1 [Source:MGI Symbol;Acc:MGI:2441773]	chr1	2394.94	-0.0458571	0.0632799	-0.724672	0.468653	1
ENSMUSG00000051295	319562	9630028B13Rik	RIKEN cDNA 9630028B13 gene [Source:MGI Symbol;Acc:MGI:2442281]	chr1	10.8578	0.173695	0.541697	0.320649	0.748476	1
ENSMUSG00000051297	NA	2410124H12Rik	RIKEN cDNA 2410124H12 gene [Source:MGI Symbol;Acc:MGI:1924035]	chr16	0.235487	0	4.09004	0	1	1
ENSMUSG00000051306	76800	Usp42	ubiquitin specific peptidase 42 [Source:MGI Symbol;Acc:MGI:1924050]	chr5	321.402	-0.0831904	0.0811008	-1.02577	0.305002	1
ENSMUSG00000051313	258976	Olfr1262	olfactory receptor 1262 [Source:MGI Symbol;Acc:MGI:3031096]	chr2	0	NA	NA	NA	NA	NA
ENSMUSG00000051314	233079	Ffar2	free fatty acid receptor 2 [Source:MGI Symbol;Acc:MGI:2441731]	chr7	0.137282	-1.05131	4.36782	-0.240695	0.809792	1
ENSMUSG00000051316	24074	Taf7	TATA-box binding protein associated factor 7 [Source:MGI Symbol;Acc:MGI:1346348]	chr18	238.498	-0.0201269	0.0907743	-0.221724	0.824528	1
ENSMUSG00000051319	67885	Mtln	mitoregulin [Source:MGI Symbol;Acc:MGI:1915135]	chr2	614.217	0.00733391	0.0788157	0.0930514	0.925863	1
ENSMUSG00000051323	279653	Pcdh19	protocadherin 19 [Source:MGI Symbol;Acc:MGI:2685563]	chrX	247.46	0.03773	0.0961419	0.392441	0.694732	1
ENSMUSG00000051329	59015	Nup160	nucleoporin 160 [Source:MGI Symbol;Acc:MGI:1926227]	chr2	173.078	-0.102933	0.117013	-0.879677	0.379034	1
ENSMUSG00000051331	12288	Cacna1c	calcium channel, voltage-dependent, L type, alpha 1C subunit [Source:MGI Symbol;Acc:MGI:103013]	chr6	154.652	0.00202399	0.144957	0.0139627	0.98886	1
ENSMUSG00000051335	328232	Gfod1	glucose-fructose oxidoreductase domain containing 1 [Source:MGI Symbol;Acc:MGI:2145304]	chr13	432.585	-0.0841638	0.0958566	-0.878018	0.379934	1
ENSMUSG00000051339	243219	2900026A02Rik	RIKEN cDNA 2900026A02 gene [Source:MGI Symbol;Acc:MGI:1920194]	chr5	576.231	0.0515004	0.0936725	0.549792	0.582462	1
ENSMUSG00000051340	258247	Olfr645	olfactory receptor 645 [Source:MGI Symbol;Acc:MGI:3030479]	chr7	0	NA	NA	NA	NA	NA
ENSMUSG00000051341	22710	Zfp52	zinc finger protein 52 [Source:MGI Symbol;Acc:MGI:99199]	chr17	42.1583	0.401479	0.225494	1.78045	0.075003	1
ENSMUSG00000051343	52055	Rab11fip5	RAB11 family interacting protein 5 (class I) [Source:MGI Symbol;Acc:MGI:1098586]	chr6	990.586	0.0626632	0.0852541	0.735016	0.46233	1
ENSMUSG00000051344	241075	Plekhm3	pleckstrin homology domain containing, family M, member 3 [Source:MGI Symbol;Acc:MGI:2443627]	chr1	339.949	0.031389	0.0745667	0.420952	0.67379	1
ENSMUSG00000051346	66701	Spryd4	SPRY domain containing 4 [Source:MGI Symbol;Acc:MGI:1913951]	chr10	150.17	-0.114757	0.12355	-0.928829	0.352978	1
ENSMUSG00000051351	22704	Zfp46	zinc finger protein 46 [Source:MGI Symbol;Acc:MGI:99192]	chr4	737.707	-0.0452439	0.096263	-0.470003	0.638353	1
ENSMUSG00000051354	268288	Samd3	sterile alpha motif domain containing 3 [Source:MGI Symbol;Acc:MGI:2685469]	chr10	2.65031	3.67371	1.59674	2.30076	0.0214054	1
ENSMUSG00000051355	17846	Commd1	COMM domain containing 1 [Source:MGI Symbol;Acc:MGI:109474]	chr11	361.904	-0.0558895	0.0807474	-0.692152	0.488842	1
ENSMUSG00000051359	52589	Ncald	neurocalcin delta [Source:MGI Symbol;Acc:MGI:1196326]	chr15	948.617	-0.0146515	0.0805281	-0.181943	0.855627	1
ENSMUSG00000051361	77883	6030498E09Rik	RIKEN cDNA 6030498E09 gene [Source:MGI Symbol;Acc:MGI:1925133]	chrX	0.258997	0.102798	2.45077	0.041945	0.966542	1
ENSMUSG00000051362	259054	Olfr589	olfactory receptor 589 [Source:MGI Symbol;Acc:MGI:3030423]	chr7	0	NA	NA	NA	NA	NA
ENSMUSG00000051367	20471	Six1	sine oculis-related homeobox 1 [Source:MGI Symbol;Acc:MGI:102780]	chr12	4.39045	1.10375	0.95788	1.15229	0.249204	1
ENSMUSG00000051373	227721	Plpp7	phospholipid phosphatase 7 (inactive) [Source:MGI Symbol;Acc:MGI:2445183]	chr2	401.61	-0.0307359	0.0920799	-0.333796	0.738533	1
ENSMUSG00000051375	75599	Pcdh1	protocadherin 1 [Source:MGI Symbol;Acc:MGI:104692]	chr18	3808.4	-0.0635179	0.0935435	-0.67902	0.497125	1
ENSMUSG00000051378	70218	Kif18b	kinesin family member 18B [Source:MGI Symbol;Acc:MGI:2446979]	chr11	2.48569	0.400192	0.806413	0.496262	0.61971	1
ENSMUSG00000051379	71436	Flrt3	fibronectin leucine rich transmembrane protein 3 [Source:MGI Symbol;Acc:MGI:1918686]	chr2	56.5156	0.328879	0.215297	1.52756	0.126623	1
ENSMUSG00000051390	81630	Zbtb22	zinc finger and BTB domain containing 22 [Source:MGI Symbol;Acc:MGI:1931870]	chr17	615.947	0.0374941	0.105749	0.354557	0.722921	1
ENSMUSG00000051391	22628	Ywhag	tyrosine 3-monooxygenase/tryptophan 5-monooxygenase activation protein, gamma polypeptide [Source:MGI Symbol;Acc:MGI:108109]	chr5	4161.94	0.0256316	0.0469263	0.546209	0.584922	1
ENSMUSG00000051392	258272	Olfr1402	olfactory receptor 1402 [Source:MGI Symbol;Acc:MGI:3031236]	chr3	0	NA	NA	NA	NA	NA
ENSMUSG00000051396	119065974	Gm45902	predicted gene 45902 [Source:MGI Symbol;Acc:MGI:5805017]	chr2	103.667	-0.252854	0.227672	-1.11061	0.266736	1
ENSMUSG00000051397	56753	Tacstd2	tumor-associated calcium signal transducer 2 [Source:MGI Symbol;Acc:MGI:1861606]	chr6	0.408637	1.16312	2.1048	0.552601	0.580537	1
ENSMUSG00000051401	383348	Kctd16	potassium channel tetramerisation domain containing 16 [Source:MGI Symbol;Acc:MGI:1914659]	chr18	17.155	0.178731	0.293091	0.609814	0.541985	1
ENSMUSG00000051403	232947	Ppp1r37	protein phosphatase 1, regulatory subunit 37 [Source:MGI Symbol;Acc:MGI:2687042]	chr7	2519.12	-0.0336511	0.0705639	-0.476888	0.633442	1
ENSMUSG00000051413	54711	Plagl2	pleiomorphic adenoma gene-like 2 [Source:MGI Symbol;Acc:MGI:1933165]	chr2	200.658	-0.0929693	0.152707	-0.608807	0.542652	1
ENSMUSG00000051414	259070	Olfr829	olfactory receptor 829 [Source:MGI Symbol;Acc:MGI:3030663]	chr9	0	NA	NA	NA	NA	NA
ENSMUSG00000051424	258820	Olfr1184	olfactory receptor 1184 [Source:MGI Symbol;Acc:MGI:3031018]	chr2	0	NA	NA	NA	NA	NA
ENSMUSG00000051427	216516	Ccdc157	coiled-coil domain containing 157 [Source:MGI Symbol;Acc:MGI:3041210]	chr11	1282.66	-0.0222708	0.064073	-0.347585	0.728152	1
ENSMUSG00000051431	84111	Gpr87	G protein-coupled receptor 87 [Source:MGI Symbol;Acc:MGI:1934133]	chr3	0	NA	NA	NA	NA	NA
ENSMUSG00000051435	329977	Fhad1	forkhead-associated (FHA) phosphopeptide binding domain 1 [Source:MGI Symbol;Acc:MGI:1920323]	chr4	165.109	0.721603	0.454937	1.58616	0.112703	1
ENSMUSG00000051437	244179	Ubqlnl	ubiquilin-like [Source:MGI Symbol;Acc:MGI:2685336]	chr7	0	NA	NA	NA	NA	NA
ENSMUSG00000051439	12475	Cd14	CD14 antigen [Source:MGI Symbol;Acc:MGI:88318]	chr18	34.4975	-0.0813596	0.289656	-0.280883	0.7788	1
ENSMUSG00000051444	241950	Bbs12	Bardet-Biedl syndrome 12 (human) [Source:MGI Symbol;Acc:MGI:2686651]	chr3	29.8703	0.281661	0.274123	1.0275	0.304186	1
ENSMUSG00000051451	233490	Crebzf	CREB/ATF bZIP transcription factor [Source:MGI Symbol;Acc:MGI:2675296]	chr7	563.244	-0.0474501	0.0764658	-0.62054	0.534902	1
ENSMUSG00000051452	628813	Gm11437	predicted gene 11437 [Source:MGI Symbol;Acc:MGI:3650287]	chr11	0.338159	-1.94167	3.84149	-0.505447	0.613245	1
ENSMUSG00000051455	268491	Meioc	meiosis specific with coiled-coil domain [Source:MGI Symbol;Acc:MGI:2686410]	chr11	0	NA	NA	NA	NA	NA
ENSMUSG00000051456	56534	Hspb3	heat shock protein 3 [Source:MGI Symbol;Acc:MGI:1928479]	chr13	0.355024	0	3.85378	0	1	1
ENSMUSG00000051457	20737	Spn	sialophorin [Source:MGI Symbol;Acc:MGI:98384]	chr7	0.870886	0.208479	1.42828	0.145965	0.883949	1
ENSMUSG00000051469	59057	Zfp24	zinc finger protein 24 [Source:MGI Symbol;Acc:MGI:1929704]	chr18	3261.81	-0.0571717	0.0696676	-0.820635	0.411854	1
ENSMUSG00000051481	432602	Krtap31-2	keratin associated protein 31-2 [Source:MGI Symbol;Acc:MGI:3650789]	chr11	0	NA	NA	NA	NA	NA
ENSMUSG00000051483	12408	Cbr1	carbonyl reductase 1 [Source:MGI Symbol;Acc:MGI:88284]	chr16	1433.76	-0.0203709	0.0817226	-0.24927	0.803152	1
ENSMUSG00000051486	93882	Pcdhb11	protocadherin beta 11 [Source:MGI Symbol;Acc:MGI:2136746]	chr18	193.752	0.0238091	0.186873	0.127408	0.898617	1
ENSMUSG00000051490	14237	Foxd4	forkhead box D4 [Source:MGI Symbol;Acc:MGI:1347467]	chr19	0	NA	NA	NA	NA	NA
ENSMUSG00000051493	259111	Olfr974	olfactory receptor 974 [Source:MGI Symbol;Acc:MGI:3030808]	chr9	0	NA	NA	NA	NA	NA
ENSMUSG00000051495	270110	Irf2bp2	interferon regulatory factor 2 binding protein 2 [Source:MGI Symbol;Acc:MGI:2443921]	chr8	1174.26	-0.0775901	0.114361	-0.678469	0.497474	1
ENSMUSG00000051497	16517	Kcnj16	potassium inwardly-rectifying channel, subfamily J, member 16 [Source:MGI Symbol;Acc:MGI:1314842]	chr11	8764.56	-0.0749784	0.149308	-0.502173	0.615546	1
ENSMUSG00000051498	21899	Tlr6	toll-like receptor 6 [Source:MGI Symbol;Acc:MGI:1341296]	chr5	46.8112	0.713324	0.869451	0.82043	0.411971	1
ENSMUSG00000051499	330301	Zfp786	zinc finger protein 786 [Source:MGI Symbol;Acc:MGI:3026883]	chr6	40.9809	0.309364	0.218943	1.41299	0.15766	1
ENSMUSG00000051502	70240	Ufsp1	UFM1-specific peptidase 1 [Source:MGI Symbol;Acc:MGI:1917490]	chr5	111.466	0.176637	0.133133	1.32677	0.184585	1
ENSMUSG00000051503	625424	Ccdc121rt3	coiled-coil domain containing 121, retrogene 3 [Source:MGI Symbol;Acc:MGI:3648511]	chr5	0.0518449	0	4.36782	0	1	1
ENSMUSG00000051504	233274	Siglech	sialic acid binding Ig-like lectin H [Source:MGI Symbol;Acc:MGI:2443256]	chr7	27.3926	-0.0218007	0.244293	-0.08924	0.928891	1
ENSMUSG00000051506	545030	Wdfy4	WD repeat and FYVE domain containing 4 [Source:MGI Symbol;Acc:MGI:3584510]	chr14	3.44749	1.63881	0.728203	2.25048	0.0244184	1
ENSMUSG00000051509	258756	Olfr414	olfactory receptor 414 [Source:MGI Symbol;Acc:MGI:3030248]	chr1	0	NA	NA	NA	NA	NA
ENSMUSG00000051510	17134	Mafg	v-maf musculoaponeurotic fibrosarcoma oncogene family, protein G (avian) [Source:MGI Symbol;Acc:MGI:96911]	chr11	868.507	-0.0171444	0.120646	-0.142105	0.886997	1
ENSMUSG00000051515	58238	Fam181b	family with sequence similarity 181, member B [Source:MGI Symbol;Acc:MGI:1930951]	chr7	2935.07	0.0870801	0.0744486	1.16967	0.242135	1
ENSMUSG00000051517	230098	Arhgef39	Rho guanine nucleotide exchange factor (GEF) 39 [Source:MGI Symbol;Acc:MGI:3036286]	chr4	0.201662	-0.57042	3.53253	-0.161476	0.871718	1
ENSMUSG00000051518	66538	Rps19bp1	ribosomal protein S19 binding protein 1 [Source:MGI Symbol;Acc:MGI:1913788]	chr15	333.26	0.0256954	0.0768913	0.334178	0.738245	1
ENSMUSG00000051527	57775	Usp29	ubiquitin specific peptidase 29 [Source:MGI Symbol;Acc:MGI:1888998]	chr7	55.5767	-0.0417991	0.208167	-0.200796	0.840858	1
ENSMUSG00000051528	258716	Olfr424	olfactory receptor 424 [Source:MGI Symbol;Acc:MGI:3030258]	chr1	0	NA	NA	NA	NA	NA
ENSMUSG00000051537	331392	Gm5124	predicted pseudogene 5124 [Source:MGI Symbol;Acc:MGI:3643622]	chrX	75.639	0.114065	0.131963	0.864368	0.387385	1
ENSMUSG00000051548	NA	Gm6365	predicted pseudogene 6365 [Source:MGI Symbol;Acc:MGI:3643502]	chr19	1.79873	1.53216	1.10136	1.39115	0.164181	1
ENSMUSG00000051550	68490	Zfp579	zinc finger protein 579 [Source:MGI Symbol;Acc:MGI:1915740]	chr7	332.57	0.0935301	0.0807782	1.15786	0.24692	1
ENSMUSG00000051557	433813	Pusl1	pseudouridylate synthase-like 1 [Source:MGI Symbol;Acc:MGI:3047787]	chr4	367.247	-0.0531698	0.094725	-0.561307	0.574588	1
ENSMUSG00000051579	66684	Tceal8	transcription elongation factor A (SII)-like 8 [Source:MGI Symbol;Acc:MGI:1913934]	chrX	2146.32	-0.103571	0.0583426	-1.77523	0.0758605	1
ENSMUSG00000051582	408193	Otud6a	OTU domain containing 6A [Source:MGI Symbol;Acc:MGI:3644685]	chrX	0	NA	NA	NA	NA	NA
ENSMUSG00000051586	194401	Mical3	microtubule associated monooxygenase, calponin and LIM domain containing 3 [Source:MGI Symbol;Acc:MGI:2442733]	chr6	490.304	-0.0925813	0.115854	-0.799122	0.42422	1
ENSMUSG00000051590	22625	Map3k19	mitogen-activated protein kinase kinase kinase 19 [Source:MGI Symbol;Acc:MGI:1203481]	chr1	780.186	-0.199104	0.172629	-1.15336	0.248763	1
ENSMUSG00000051591	258592	Olfr697	olfactory receptor 697 [Source:MGI Symbol;Acc:MGI:3030531]	chr7	0	NA	NA	NA	NA	NA
ENSMUSG00000051592	209091	Ccnb3	cyclin B3 [Source:MGI Symbol;Acc:MGI:2183443]	chrX	0	NA	NA	NA	NA	NA
ENSMUSG00000051593	258836	Olfr272	olfactory receptor 272 [Source:MGI Symbol;Acc:MGI:3030106]	chr4	0	NA	NA	NA	NA	NA
ENSMUSG00000051596	21906	Otop1	otopetrin 1 [Source:MGI Symbol;Acc:MGI:2388363]	chr5	0.140539	-0.570416	4.36782	-0.130595	0.896096	1
ENSMUSG00000051599	93873	Pcdhb2	protocadherin beta 2 [Source:MGI Symbol;Acc:MGI:2136735]	chr18	43.042	0.0984123	0.207591	0.474068	0.635451	1
ENSMUSG00000051606	NA	2010001K21Rik	RIKEN cDNA 2010001K21 gene [Source:MGI Symbol;Acc:MGI:1917079]	chr13	22.6191	0.997538	0.465007	2.14521	0.0319359	1
ENSMUSG00000051611	258096	Olfr112	olfactory receptor 112 [Source:MGI Symbol;Acc:MGI:2177495]	chr17	0	NA	NA	NA	NA	NA
ENSMUSG00000051615	76108	Rap2a	RAS related protein 2a [Source:MGI Symbol;Acc:MGI:97855]	chr14	1396.75	-0.0196061	0.0683631	-0.286794	0.77427	1
ENSMUSG00000051616	442837	C230029F24Rik	RIKEN cDNA C230029F24 gene [Source:MGI Symbol;Acc:MGI:3045370]	chr1	0	NA	NA	NA	NA	NA
ENSMUSG00000051617	107656	Krt9	keratin 9 [Source:MGI Symbol;Acc:MGI:96696]	chr11	23.4428	-0.236775	0.262134	-0.903261	0.366387	1
ENSMUSG00000051618	244178	Ubqln3	ubiquilin 3 [Source:MGI Symbol;Acc:MGI:3045291]	chr7	0	NA	NA	NA	NA	NA
ENSMUSG00000051627	50709	H1f4	H1.4 linker histone, cluster member [Source:MGI Symbol;Acc:MGI:1931527]	chr13	181.528	-0.252892	0.43484	-0.581575	0.560853	1
ENSMUSG00000051638	NA	Gm9857	predicted gene 9857 [Source:MGI Symbol;Acc:MGI:3704224]	chr3	2.67064	0.285664	0.894267	0.319439	0.749394	1
ENSMUSG00000051639	NA	Fbl-ps2	fibrillarin, pseudogene 2 [Source:MGI Symbol;Acc:MGI:3644887]	chr17	3.80477	-0.216076	0.630658	-0.34262	0.731884	1
ENSMUSG00000051648	279499	Kctd19	potassium channel tetramerisation domain containing 19 [Source:MGI Symbol;Acc:MGI:3045294]	chr8	0.230865	0.583692	2.87214	0.203225	0.838959	1
ENSMUSG00000051650	53625	B3gnt2	UDP-GlcNAc:betaGal beta-1,3-N-acetylglucosaminyltransferase 2 [Source:MGI Symbol;Acc:MGI:1889505]	chr11	14.0643	0.426441	0.308941	1.38033	0.167484	1
ENSMUSG00000051652	237387	Lrrc3	leucine rich repeat containing 3 [Source:MGI Symbol;Acc:MGI:2447899]	chr10	14.7763	0.0677418	0.321605	0.210637	0.833171	1
ENSMUSG00000051663	93872	Pcdhb1	protocadherin beta 1 [Source:MGI Symbol;Acc:MGI:2136730]	chr18	0.761717	-0.211292	1.672	-0.126371	0.899438	1
ENSMUSG00000051669	239691	AU021092	expressed sequence AU021092 [Source:MGI Symbol;Acc:MGI:2146559]	chr16	3.02077	-0.79411	0.72156	-1.10055	0.271094	1
ENSMUSG00000051671	67892	Coa6	cytochrome c oxidase assembly factor 6 [Source:MGI Symbol;Acc:MGI:1915142]	chr8	306.432	0.0798251	0.108519	0.735588	0.461981	1
ENSMUSG00000051674	100737	Dcun1d4	DCN1, defective in cullin neddylation 1, domain containing 4 (S. cerevisiae) [Source:MGI Symbol;Acc:MGI:2140972]	chr5	787.872	-0.0789947	0.064505	-1.22463	0.220715	1
ENSMUSG00000051675	69807	Trim32	tripartite motif-containing 32 [Source:MGI Symbol;Acc:MGI:1917057]	chr4	1522.5	0.0340046	0.0682688	0.498098	0.618415	1
ENSMUSG00000051678	93877	Pcdhb6	protocadherin beta 6 [Source:MGI Symbol;Acc:MGI:2136740]	chr18	117.754	0.0311308	0.269987	0.115305	0.908204	1
ENSMUSG00000051680	258445	Olfr693	olfactory receptor 693 [Source:MGI Symbol;Acc:MGI:3030527]	chr7	0	NA	NA	NA	NA	NA
ENSMUSG00000051682	224840	Treml4	triggering receptor expressed on myeloid cells-like 4 [Source:MGI Symbol;Acc:MGI:1923239]	chr17	0.0410788	0	4.36782	0	1	1
ENSMUSG00000051687	171237	Vmn1r73	vomeronasal 1 receptor 73 [Source:MGI Symbol;Acc:MGI:2159641]	chr7	0	NA	NA	NA	NA	NA
ENSMUSG00000051695	23983	Pcbp1	poly(rC) binding protein 1 [Source:MGI Symbol;Acc:MGI:1345635]	chr6	4584.47	0.0469946	0.0471936	0.995783	0.319356	1
ENSMUSG00000051703	319998	Tmem198	transmembrane protein 198 [Source:MGI Symbol;Acc:MGI:2443133]	chr1	235.673	-0.097023	0.089006	-1.09007	0.275681	1
ENSMUSG00000051705	71599	Senp8	SUMO peptidase family member, NEDD8 specific [Source:MGI Symbol;Acc:MGI:1918849]	chr9	74.8308	-0.190386	0.135462	-1.40545	0.159886	1
ENSMUSG00000051706	258393	Olfr1325	olfactory receptor 1325 [Source:MGI Symbol;Acc:MGI:3031159]	chrX	0	NA	NA	NA	NA	NA
ENSMUSG00000051716	28194	Apon	apolipoprotein N [Source:MGI Symbol;Acc:MGI:88931]	chr10	0.249237	-1.77058	3.34488	-0.52934	0.59657	1
ENSMUSG00000051721	238037	Wdcp	WD repeat and coiled coil containing [Source:MGI Symbol;Acc:MGI:3040699]	chr12	240.649	-0.00401319	0.110586	-0.0362902	0.971051	1
ENSMUSG00000051723	NA	Rpl31-ps13	ribosomal protein L31, pseudogene 13 [Source:MGI Symbol;Acc:MGI:3809036]	chr13	0.333689	-0.402324	1.92783	-0.208693	0.834688	1
ENSMUSG00000051726	382571	Kcnf1	potassium voltage-gated channel, subfamily F, member 1 [Source:MGI Symbol;Acc:MGI:2687399]	chr12	105.002	0.00306347	0.177045	0.0173033	0.986195	1
ENSMUSG00000051727	233529	Kctd14	potassium channel tetramerisation domain containing 14 [Source:MGI Symbol;Acc:MGI:1289222]	chr7	638.103	-0.00799092	0.076677	-0.104215	0.916998	1
ENSMUSG00000051728	75328	Fam243	family with sequence similarity 243 [Source:MGI Symbol;Acc:MGI:1922578]	chr16	0.826622	1.26372	1.99155	0.634543	0.525726	1
ENSMUSG00000051729	328354	Gm5087	predicted gene 5087 [Source:MGI Symbol;Acc:MGI:3643653]	chr14	1.09561	1.03647	1.40791	0.736176	0.461624	1
ENSMUSG00000051730	75422	Mettl5	methyltransferase like 5 [Source:MGI Symbol;Acc:MGI:1922672]	chr2	213.564	-0.115675	0.11752	-0.984302	0.324967	1
ENSMUSG00000051732	18459	Pabpc2	poly(A) binding protein, cytoplasmic 2 [Source:MGI Symbol;Acc:MGI:1349723]	chr18	0	NA	NA	NA	NA	NA
ENSMUSG00000051735	320435	Rinl	Ras and Rab interactor-like [Source:MGI Symbol;Acc:MGI:2444024]	chr7	142.331	-0.0529073	0.16014	-0.330381	0.741112	1
ENSMUSG00000051736	66337	Fam229b	family with sequence similarity 229, member B [Source:MGI Symbol;Acc:MGI:1913587]	chr10	243.839	0.0422903	0.118801	0.355977	0.721858	1
ENSMUSG00000051747	22138	Ttn	titin [Source:MGI Symbol;Acc:MGI:98864]	chr2	3.06512	0.962231	0.737541	1.30465	0.192013	1
ENSMUSG00000051748	66107	Wfdc21	WAP four-disulfide core domain 21 [Source:MGI Symbol;Acc:MGI:1913357]	chr11	0	NA	NA	NA	NA	NA
ENSMUSG00000051758	75161	4930544M13Rik	RIKEN cDNA 4930544M13 gene [Source:MGI Symbol;Acc:MGI:1922411]	chr13	0	NA	NA	NA	NA	NA
ENSMUSG00000051768	22594	Xrcc1	X-ray repair complementing defective repair in Chinese hamster cells 1 [Source:MGI Symbol;Acc:MGI:99137]	chr7	441.322	0.0463431	0.0733969	0.631405	0.527776	1
ENSMUSG00000051769	68221	Wfdc15a	WAP four-disulfide core domain 15A [Source:MGI Symbol;Acc:MGI:1915471]	chr2	0	NA	NA	NA	NA	NA
ENSMUSG00000051777	208426	Iqcj	IQ motif containing J [Source:MGI Symbol;Acc:MGI:3644166]	chr3	0.122536	0.487524	4.36782	0.111617	0.911127	1
ENSMUSG00000051786	328580	Tubgcp6	tubulin, gamma complex associated protein 6 [Source:MGI Symbol;Acc:MGI:2146071]	chr15	281.684	0.122763	0.102351	1.19943	0.230362	1
ENSMUSG00000051788	75269	4930564D02Rik	RIKEN cDNA 4930564D02 gene [Source:MGI Symbol;Acc:MGI:1922519]	chr3	0	NA	NA	NA	NA	NA
ENSMUSG00000051790	216856	Nlgn2	neuroligin 2 [Source:MGI Symbol;Acc:MGI:2681835]	chr11	2826.13	0.0924729	0.106786	0.865969	0.386507	1
ENSMUSG00000051793	258278	Olfr284	olfactory receptor 284 [Source:MGI Symbol;Acc:MGI:3030118]	chr15	0	NA	NA	NA	NA	NA
ENSMUSG00000051802	16704	Krtap19-5	keratin associated protein 19-5 [Source:MGI Symbol;Acc:MGI:1330295]	chr16	0	NA	NA	NA	NA	NA
ENSMUSG00000051804	238405	Adam6b	a disintegrin and metallopeptidase domain 6B [Source:MGI Symbol;Acc:MGI:2444636]	chr12	0	NA	NA	NA	NA	NA
ENSMUSG00000051805	NA	A530095I07Rik	RIKEN cDNA A530095I07 gene [Source:MGI Symbol;Acc:MGI:2685376]	chr13	3.0632	0.383558	0.643222	0.596307	0.55097	1
ENSMUSG00000051811	333182	Cox6b2	cytochrome c oxidase subunit 6B2 [Source:MGI Symbol;Acc:MGI:3044182]	chr7	193.708	0.247213	0.172784	1.43077	0.152497	1
ENSMUSG00000051817	20667	Sox12	SRY (sex determining region Y)-box 12 [Source:MGI Symbol;Acc:MGI:98360]	chr2	524.144	-0.0425678	0.135785	-0.313494	0.753905	1
ENSMUSG00000051827	75199	Rhox2a	reproductive homeobox 2A [Source:MGI Symbol;Acc:MGI:1922449]	chrX	0	NA	NA	NA	NA	NA
ENSMUSG00000051832	100504464	E230016K23Rik	RIKEN cDNA E230016K23 gene [Source:MGI Symbol;Acc:MGI:3041204]	chr11	0.173003	-0.570411	4.36782	-0.130594	0.896096	1
ENSMUSG00000051839	14934	Gypa	glycophorin A [Source:MGI Symbol;Acc:MGI:95880]	chr8	0.353974	0.487527	2.39831	0.20328	0.838916	1
ENSMUSG00000051844	320775	B230319C09Rik	RIKEN cDNA B230319C09 gene [Source:MGI Symbol;Acc:MGI:2444713]	chr6	40.5772	-0.221797	0.276853	-0.801136	0.423053	1
ENSMUSG00000051851	72865	Rtl8c	retrotransposon Gag like 8C [Source:MGI Symbol;Acc:MGI:1920115]	chrX	930.702	-0.00387778	0.0611767	-0.0633865	0.949459	1
ENSMUSG00000051853	11842	Arf3	ADP-ribosylation factor 3 [Source:MGI Symbol;Acc:MGI:99432]	chr15	8312.52	-0.065487	0.0546748	-1.19775	0.231013	1
ENSMUSG00000051855	17294	Mest	mesoderm specific transcript [Source:MGI Symbol;Acc:MGI:96968]	chr6	237.432	0.973647	0.494267	1.96988	0.048852	1
ENSMUSG00000051860	75953	Samd7	sterile alpha motif domain containing 7 [Source:MGI Symbol;Acc:MGI:1923203]	chr3	0.134983	0.00662846	4.36782	0.00151757	0.998789	1
ENSMUSG00000051864	223754	Tbc1d22a	TBC1 domain family, member 22a [Source:MGI Symbol;Acc:MGI:1289265]	chr15	722.653	0.0729055	0.0673514	1.08247	0.279046	1
ENSMUSG00000051877	244114	Vmn2r72	vomeronasal 2, receptor 72 [Source:MGI Symbol;Acc:MGI:3647591]	chr7	0	NA	NA	NA	NA	NA
ENSMUSG00000051879	56735	Krt71	keratin 71 [Source:MGI Symbol;Acc:MGI:1861586]	chr15	0	NA	NA	NA	NA	NA
ENSMUSG00000051885	NA	Olfr664	olfactory receptor 664 [Source:MGI Symbol;Acc:MGI:3030498]	chr7	0	NA	NA	NA	NA	NA
ENSMUSG00000051890	271005	Klhdc1	kelch domain containing 1 [Source:MGI Symbol;Acc:MGI:2672853]	chr12	208.52	-0.0851815	0.104541	-0.814815	0.415178	1
ENSMUSG00000051896	74221	Tex37	testis expressed 37 [Source:MGI Symbol;Acc:MGI:1921471]	chr6	0.0259224	0	4.36782	0	1	1
ENSMUSG00000051900	233810	Abca16	ATP-binding cassette, sub-family A (ABC1), member 16 [Source:MGI Symbol;Acc:MGI:2388711]	chr7	0	NA	NA	NA	NA	NA
ENSMUSG00000051906	69142	Cd209f	CD209f antigen [Source:MGI Symbol;Acc:MGI:1916392]	chr8	2.80371	0.218472	0.940663	0.232254	0.816341	1
ENSMUSG00000051910	20679	Sox6	SRY (sex determining region Y)-box 6 [Source:MGI Symbol;Acc:MGI:98368]	chr7	2747.89	-0.0827404	0.072606	-1.13958	0.254461	1
ENSMUSG00000051917	387515	Tas2r144	taste receptor, type 2, member 144 [Source:MGI Symbol;Acc:MGI:2681312]	chr6	0	NA	NA	NA	NA	NA
ENSMUSG00000051920	239405	Rspo2	R-spondin 2 [Source:MGI Symbol;Acc:MGI:1922667]	chr15	45.9537	0.217029	0.317866	0.682769	0.494753	1
ENSMUSG00000051934	72572	Spats2	spermatogenesis associated, serine-rich 2 [Source:MGI Symbol;Acc:MGI:1919822]	chr15	680.861	0.0257112	0.0709824	0.362219	0.717188	1
ENSMUSG00000051936	232717	Prss58	protease, serine 58 [Source:MGI Symbol;Acc:MGI:3608323]	chr6	0	NA	NA	NA	NA	NA
ENSMUSG00000051940	381622	5031410I06Rik	RIKEN cDNA 5031410I06 gene [Source:MGI Symbol;Acc:MGI:3036277]	chr5	0	NA	NA	NA	NA	NA
ENSMUSG00000051950	381694	B3glct	beta-3-glucosyltransferase [Source:MGI Symbol;Acc:MGI:2685903]	chr5	1123.14	0.030688	0.0762679	0.402371	0.687411	1
ENSMUSG00000051951	497097	Xkr4	X-linked Kx blood group related 4 [Source:MGI Symbol;Acc:MGI:3528744]	chr1	49.1868	0.0847348	0.200481	0.422659	0.672544	1
ENSMUSG00000051952	258858	Olfr371	olfactory receptor 371 [Source:MGI Symbol;Acc:MGI:3030205]	chr8	0	NA	NA	NA	NA	NA
ENSMUSG00000051956	386611	Rnf133	ring finger protein 133 [Source:MGI Symbol;Acc:MGI:2677436]	chr6	0	NA	NA	NA	NA	NA
ENSMUSG00000051965	378430	Nanos2	nanos C2HC-type zinc finger 2 [Source:MGI Symbol;Acc:MGI:2676627]	chr7	2.43983	0.386091	0.920199	0.419573	0.674797	1
ENSMUSG00000051969	239081	Tlr11	toll-like receptor 11 [Source:MGI Symbol;Acc:MGI:3045226]	chr14	0	NA	NA	NA	NA	NA
ENSMUSG00000051977	213389	Prdm9	PR domain containing 9 [Source:MGI Symbol;Acc:MGI:2384854]	chr17	12.4872	0.0147818	0.330308	0.0447517	0.964305	1
ENSMUSG00000051978	234086	Erich1	glutamate rich 1 [Source:MGI Symbol;Acc:MGI:3588201]	chr8	60.1742	0.182477	0.179302	1.01771	0.308816	1
ENSMUSG00000051980	12374	Casr	calcium-sensing receptor [Source:MGI Symbol;Acc:MGI:1351351]	chr16	2.65857	0.265974	0.902447	0.294725	0.768204	1
ENSMUSG00000051984	240667	Sec31b	Sec31 homolog B (S. cerevisiae) [Source:MGI Symbol;Acc:MGI:2685187]	chr19	4.1054	-0.408492	0.713717	-0.572345	0.567088	1
ENSMUSG00000051985	226438	Igfn1	immunoglobulin-like and fibronectin type III domain containing 1 [Source:MGI Symbol;Acc:MGI:3045352]	chr1	32.2525	1.52982	1.07672	1.42081	0.155371	1
ENSMUSG00000051986	381384	A530006G24Rik	RIKEN cDNA A530006G24 gene [Source:MGI Symbol;Acc:MGI:2685849]	chr2	0	NA	NA	NA	NA	NA
ENSMUSG00000051989	68936	Smim11	small integral membrane protein 11 [Source:MGI Symbol;Acc:MGI:1916186]	chr16	412.324	-0.00499968	0.0896262	-0.0557837	0.955514	1
ENSMUSG00000051998	240754	Lax1	lymphocyte transmembrane adaptor 1 [Source:MGI Symbol;Acc:MGI:2443362]	chr1	0.418454	-1.48869	2.09644	-0.710103	0.47764	1
ENSMUSG00000052005	NA	Gm9864	predicted gene 9864 [Source:MGI Symbol;Acc:MGI:3708663]	chr2	1.09745	1.34395	1.1569	1.16168	0.245366	1
ENSMUSG00000052012	258933	Olfr796	olfactory receptor 796 [Source:MGI Symbol;Acc:MGI:3030630]	chr10	0	NA	NA	NA	NA	NA
ENSMUSG00000052013	208154	Btla	B and T lymphocyte associated [Source:MGI Symbol;Acc:MGI:2658978]	chr16	0.716898	-1.05709	1.39488	-0.757838	0.448548	1
ENSMUSG00000052014	381673	A330070K13Rik	RIKEN cDNA A330070K13 gene [Source:MGI Symbol;Acc:MGI:2685897]	chr5	0.646223	0.147433	1.48469	0.0993024	0.920898	1
ENSMUSG00000052025	NA	Ppp1r2-ps7	protein phosphatase 1, regulatory (inhibitor) subunit 2, pseudogene 7 [Source:MGI Symbol;Acc:MGI:1923955]	chrX	0	NA	NA	NA	NA	NA
ENSMUSG00000052026	240332	Slc6a7	solute carrier family 6 (neurotransmitter transporter, L-proline), member 7 [Source:MGI Symbol;Acc:MGI:2147363]	chr18	59.2654	0.0878284	0.154038	0.570173	0.56856	1
ENSMUSG00000052031	380608	Tagap1	T cell activation GTPase activating protein 1 [Source:MGI Symbol;Acc:MGI:1919786]	chr17	73.9719	0.111603	0.165841	0.672952	0.500978	1
ENSMUSG00000052033	109054	Pfdn4	prefoldin 4 [Source:MGI Symbol;Acc:MGI:1923512]	chr2	153.108	-0.0373295	0.11699	-0.319084	0.749663	1
ENSMUSG00000052040	50794	Klf13	Kruppel-like factor 13 [Source:MGI Symbol;Acc:MGI:1354948]	chr7	1885.32	0.022883	0.183109	0.124969	0.900548	1
ENSMUSG00000052056	228913	Zfp217	zinc finger protein 217 [Source:MGI Symbol;Acc:MGI:2685408]	chr2	372.764	0.00951231	0.13505	0.0704357	0.943847	1
ENSMUSG00000052058	258028	Olfr901	olfactory receptor 901 [Source:MGI Symbol;Acc:MGI:3030735]	chr9	0	NA	NA	NA	NA	NA
ENSMUSG00000052062	72823	Pard3b	par-3 family cell polarity regulator beta [Source:MGI Symbol;Acc:MGI:1919301]	chr1	563.805	-0.00540981	0.0776864	-0.0696365	0.944483	1
ENSMUSG00000052075	66479	1700029F12Rik	RIKEN cDNA 1700029F12 gene [Source:MGI Symbol;Acc:MGI:1913729]	chr13	0	NA	NA	NA	NA	NA
ENSMUSG00000052085	76088	Dock8	dedicator of cytokinesis 8 [Source:MGI Symbol;Acc:MGI:1921396]	chr19	67.9961	-0.0397307	0.15887	-0.250083	0.802523	1
ENSMUSG00000052087	51791	Rgs14	regulator of G-protein signaling 14 [Source:MGI Symbol;Acc:MGI:1859709]	chr13	73.2933	-0.0557566	0.16119	-0.345907	0.729413	1
ENSMUSG00000052099	100504162	Prss51	protease, serine 51 [Source:MGI Symbol;Acc:MGI:1921465]	chr14	0	NA	NA	NA	NA	NA
ENSMUSG00000052102	26384	Gnpda1	glucosamine-6-phosphate deaminase 1 [Source:MGI Symbol;Acc:MGI:1347054]	chr18	620.53	0.00410934	0.0673113	0.0610498	0.95132	1
ENSMUSG00000052105	68617	Mtcl1	microtubule crosslinking factor 1 [Source:MGI Symbol;Acc:MGI:1915867]	chr17	821.648	-0.0230918	0.0798977	-0.289017	0.772569	1
ENSMUSG00000052117	242484	D630039A03Rik	RIKEN cDNA D630039A03 gene [Source:MGI Symbol;Acc:MGI:2442889]	chr4	53.2205	-0.330843	0.253229	-1.3065	0.191383	1
ENSMUSG00000052125	320046	F730043M19Rik	RIKEN cDNA F730043M19 gene [Source:MGI Symbol;Acc:MGI:2443237]	chr12	543.671	-0.144258	0.135438	-1.06513	0.286819	1
ENSMUSG00000052131	11997	Akr1b7	aldo-keto reductase family 1, member B7 [Source:MGI Symbol;Acc:MGI:101918]	chr6	0.280214	0	3.98155	0	1	1
ENSMUSG00000052133	20357	Sema5b	sema domain, seven thrombospondin repeats (type 1 and type 1-like), transmembrane domain (TM) and short cytoplasmic domain, (semaphorin) 5B [Source:MGI Symbol;Acc:MGI:107555]	chr16	225.533	-0.105675	0.219109	-0.482297	0.629595	1
ENSMUSG00000052135	329934	Foxo6	forkhead box O6 [Source:MGI Symbol;Acc:MGI:2676586]	chr4	59.5313	-0.143174	0.275809	-0.519105	0.603687	1
ENSMUSG00000052137	77604	Rbm12b2	RNA binding motif protein 12 B2 [Source:MGI Symbol;Acc:MGI:1924854]	chr4	179.143	0.112772	0.216791	0.520186	0.602934	1
ENSMUSG00000052139	107976	Babam2	BRISC and BRCA1 A complex member 2 [Source:MGI Symbol;Acc:MGI:1333875]	chr5	956.843	-0.135954	0.0760335	-1.78808	0.0737623	1
ENSMUSG00000052142	320484	Rasal3	RAS protein activator like 3 [Source:MGI Symbol;Acc:MGI:2444128]	chr17	2.42378	-0.104401	0.785247	-0.132953	0.89423	1
ENSMUSG00000052143	NA	Gm9869	predicted gene 9869 [Source:MGI Symbol;Acc:MGI:3642719]	chr9	4.81259	-0.341967	0.648372	-0.527424	0.597899	1
ENSMUSG00000052144	232314	Ppp4r2	protein phosphatase 4, regulatory subunit 2 [Source:MGI Symbol;Acc:MGI:3027896]	chr6	1317.19	-0.0397451	0.0664184	-0.598405	0.54957	1
ENSMUSG00000052146	67097	Rps10	ribosomal protein S10 [Source:MGI Symbol;Acc:MGI:1914347]	chr17	8.10474	0.329244	0.423753	0.776971	0.437176	1
ENSMUSG00000052151	50784	Plpp2	phospholipid phosphatase 2 [Source:MGI Symbol;Acc:MGI:1354945]	chr10	41.9497	0.677953	0.381738	1.77596	0.0757388	1
ENSMUSG00000052154	NA	Gm9870	predicted gene 9870 [Source:MGI Symbol;Acc:MGI:3708720]	chr5	7.09327	-0.301851	0.419639	-0.71931	0.47195	1
ENSMUSG00000052155	11480	Acvr2a	activin receptor IIA [Source:MGI Symbol;Acc:MGI:102806]	chr2	355.914	-0.00645973	0.110617	-0.0583973	0.953432	1
ENSMUSG00000052157	NA	Gm650	predicted pseudogene 650 [Source:MGI Symbol;Acc:MGI:2685496]	chrX	0.0530106	-0.570425	4.36782	-0.130597	0.896094	1
ENSMUSG00000052160	104759	Pld4	phospholipase D family, member 4 [Source:MGI Symbol;Acc:MGI:2144765]	chr12	14.6902	0.169258	0.360432	0.469597	0.638643	1
ENSMUSG00000052180	97848	Serpinb6c	serine (or cysteine) peptidase inhibitor, clade B, member 6c [Source:MGI Symbol;Acc:MGI:2145481]	chr13	2.16881	0.353727	0.827917	0.42725	0.669198	1
ENSMUSG00000052182	258520	Olfr849	olfactory receptor 849 [Source:MGI Symbol;Acc:MGI:3030683]	chr9	0	NA	NA	NA	NA	NA
ENSMUSG00000052187	15135	Hbb-y	hemoglobin Y, beta-like embryonic chain [Source:MGI Symbol;Acc:MGI:96027]	chr7	0.0529746	-0.570425	4.36782	-0.130597	0.896094	1
ENSMUSG00000052188	NA	Gm14964	predicted gene 14964 [Source:MGI Symbol;Acc:MGI:3641621]	chr19	238.398	0.0422158	0.149755	0.281899	0.778021	1
ENSMUSG00000052192	NA	Gm5963	predicted pseudogene 5963 [Source:MGI Symbol;Acc:MGI:3648418]	chr16	2.9377	0.195431	0.700219	0.279099	0.780169	1
ENSMUSG00000052212	68891	Cd177	CD177 antigen [Source:MGI Symbol;Acc:MGI:1916141]	chr7	0.129794	0	4.36782	0	1	1
ENSMUSG00000052214	403187	Opa3	optic atrophy 3 [Source:MGI Symbol;Acc:MGI:2686271]	chr7	1567.38	0.0164408	0.0846405	0.194243	0.845986	1
ENSMUSG00000052217	15132	Hbb-bh1	hemoglobin Z, beta-like embryonic chain [Source:MGI Symbol;Acc:MGI:96024]	chr7	0	NA	NA	NA	NA	NA
ENSMUSG00000052221	210762	Ppp1r36	protein phosphatase 1, regulatory subunit 36 [Source:MGI Symbol;Acc:MGI:2684916]	chr12	64.8905	0.381733	0.232328	1.64308	0.100367	1
ENSMUSG00000052229	574402	Gpr17	G protein-coupled receptor 17 [Source:MGI Symbol;Acc:MGI:3584514]	chr18	65.3577	-0.126916	0.183715	-0.690829	0.489673	1
ENSMUSG00000052234	13861	Epx	eosinophil peroxidase [Source:MGI Symbol;Acc:MGI:107569]	chr11	79.7999	-0.103946	0.183789	-0.565569	0.571687	1
ENSMUSG00000052236	207157	Gm9871	predicted gene 9871 [Source:MGI Symbol;Acc:MGI:3647145]	chr6	0	NA	NA	NA	NA	NA
ENSMUSG00000052241	NA	A930035D04Rik	RIKEN cDNA A930035D04 gene [Source:MGI Symbol;Acc:MGI:2445106]	chr6	20.0956	-0.114229	0.267848	-0.426469	0.669766	1
ENSMUSG00000052248	433424	Zeb2os	zinc finger E-box binding homeobox 2, opposite strand [Source:MGI Symbol;Acc:MGI:3652108]	chr2	172.109	-0.22678	0.119037	-1.90512	0.0567649	1
ENSMUSG00000052253	52521	Zfp622	zinc finger protein 622 [Source:MGI Symbol;Acc:MGI:1289282]	chr15	667.257	0.05995	0.06561	0.913732	0.360857	1
ENSMUSG00000052270	14289	Fpr2	formyl peptide receptor 2 [Source:MGI Symbol;Acc:MGI:1278319]	chr17	0.266124	0.583693	2.82828	0.206378	0.836496	1
ENSMUSG00000052271	17341	Bhlha15	basic helix-loop-helix family, member a15 [Source:MGI Symbol;Acc:MGI:891976]	chr5	0.71192	-1.89844	1.63029	-1.16448	0.244228	1
ENSMUSG00000052273	381917	Dnah3	dynein, axonemal, heavy chain 3 [Source:MGI Symbol;Acc:MGI:2683040]	chr7	1.0478	-1.92842	1.23568	-1.56061	0.118615	1
ENSMUSG00000052276	239790	Ostn	osteocrin [Source:MGI Symbol;Acc:MGI:2677164]	chr16	0.0452241	0	4.36782	0	1	1
ENSMUSG00000052281	NA	Tspan32os	tetraspanin 32, opposite strand [Source:MGI Symbol;Acc:MGI:3705185]	chr7	5.76127	-1.16063	0.649361	-1.78734	0.073883	1
ENSMUSG00000052291	102633868	5330438D12Rik	RIKEN cDNA 5330438D12 gene [Source:MGI Symbol;Acc:MGI:3026931]	chr10	42.617	0.0275086	0.18701	0.147096	0.883056	1
ENSMUSG00000052293	108143	Taf9	TATA-box binding protein associated factor 9 [Source:MGI Symbol;Acc:MGI:1888697]	chr13	0.916666	-0.372969	1.59289	-0.234147	0.814871	1
ENSMUSG00000052295	211001	8030423F21Rik	RIKEN cDNA 8030423F21 gene [Source:MGI Symbol;Acc:MGI:2443206]	chr5	0.202475	-1.0513	4.23654	-0.248152	0.804017	1
ENSMUSG00000052296	243819	Ppp6r1	protein phosphatase 6, regulatory subunit 1 [Source:MGI Symbol;Acc:MGI:2442163]	chr7	4723.62	-0.120539	0.0655858	-1.83788	0.0660802	1
ENSMUSG00000052298	72729	Cdc42se2	CDC42 small effector 2 [Source:MGI Symbol;Acc:MGI:1919979]	chr11	2748.93	-0.0289647	0.0492637	-0.587952	0.556564	1
ENSMUSG00000052299	78913	Ltn1	listerin E3 ubiquitin protein ligase 1 [Source:MGI Symbol;Acc:MGI:1926163]	chr16	772.922	-0.0369367	0.061225	-0.603294	0.546313	1
ENSMUSG00000052301	13446	Doc2a	double C2, alpha [Source:MGI Symbol;Acc:MGI:109446]	chr7	19.3266	0.151561	0.306273	0.494857	0.620701	1
ENSMUSG00000052302	74694	Tbc1d30	TBC1 domain family, member 30 [Source:MGI Symbol;Acc:MGI:1921944]	chr10	294.759	-0.1442	0.12499	-1.15369	0.248628	1
ENSMUSG00000052303	381886	Mrgpra6	MAS-related GPR, member A6 [Source:MGI Symbol;Acc:MGI:3033107]	chr7	0	NA	NA	NA	NA	NA
ENSMUSG00000052305	15129	Hbb-bs	hemoglobin, beta adult s chain [Source:MGI Symbol;Acc:MGI:5474852]	chr7	44.7277	0.59748	0.27957	2.13714	0.0325868	1
ENSMUSG00000052310	30791	Slc39a1	solute carrier family 39 (zinc transporter), member 1 [Source:MGI Symbol;Acc:MGI:1353474]	chr3	3573.79	-0.0042554	0.0805746	-0.0528132	0.957881	1
ENSMUSG00000052316	74488	Lrrc15	leucine rich repeat containing 15 [Source:MGI Symbol;Acc:MGI:1921738]	chr16	0.350375	1.29307	2.28505	0.565881	0.571475	1
ENSMUSG00000052331	329154	Ankrd44	ankyrin repeat domain 44 [Source:MGI Symbol;Acc:MGI:3045243]	chr1	105.727	-0.000850194	0.152865	-0.00556172	0.995562	1
ENSMUSG00000052334	666233	1700024B05Rik	RIKEN cDNA 1700024B05 gene [Source:MGI Symbol;Acc:MGI:1922768]	chr14	0	NA	NA	NA	NA	NA
ENSMUSG00000052336	13051	Cx3cr1	chemokine (C-X3-C motif) receptor 1 [Source:MGI Symbol;Acc:MGI:1333815]	chr9	75.2873	0.0530356	0.150824	0.351639	0.725109	1
ENSMUSG00000052337	76614	Immt	inner membrane protein, mitochondrial [Source:MGI Symbol;Acc:MGI:1923864]	chr6	3186.44	-0.0788196	0.0822755	-0.957995	0.338065	1
ENSMUSG00000052353	80982	Cemip	cell migration inducing protein, hyaluronan binding [Source:MGI Symbol;Acc:MGI:2443629]	chr7	118.409	0.97562	0.487194	2.00253	0.0452278	1
ENSMUSG00000052363	245308	Zdhhc19	zinc finger, DHHC domain containing 19 [Source:MGI Symbol;Acc:MGI:2682948]	chr16	0	NA	NA	NA	NA	NA
ENSMUSG00000052364	NA	B630019K06Rik	RIKEN cDNA B630019K06 gene [Source:MGI Symbol;Acc:MGI:2147918]	chrX	123.94	0.10634	0.115412	0.921395	0.356844	1
ENSMUSG00000052368	NA	Gm9873	predicted gene 9873 [Source:MGI Symbol;Acc:MGI:3642403]	chr2	1.20952	-0.704913	1.10186	-0.639746	0.522338	1
ENSMUSG00000052369	380967	Tmem106c	transmembrane protein 106C [Source:MGI Symbol;Acc:MGI:1196384]	chr15	1561.01	0.0395912	0.0487063	0.812855	0.416301	1
ENSMUSG00000052371	NA	Hoxd3os1	homeobox D3, opposite strand 1 [Source:MGI Symbol;Acc:MGI:1923875]	chr2	0	NA	NA	NA	NA	NA
ENSMUSG00000052372	331461	Il1rapl1	interleukin 1 receptor accessory protein-like 1 [Source:MGI Symbol;Acc:MGI:2687319]	chrX	76.7232	-0.147358	0.222397	-0.662591	0.507592	1
ENSMUSG00000052373	13384	Mpp3	membrane protein, palmitoylated 3 (MAGUK p55 subfamily member 3) [Source:MGI Symbol;Acc:MGI:1328354]	chr11	64.8498	-0.224842	0.200417	-1.12187	0.261917	1
ENSMUSG00000052374	11472	Actn2	actinin alpha 2 [Source:MGI Symbol;Acc:MGI:109192]	chr13	14.3152	-0.166433	0.37723	-0.441198	0.659069	1
ENSMUSG00000052376	NA	4921508M14Rik	RIKEN cDNA 4921508M14 gene [Source:MGI Symbol;Acc:MGI:1918094]	chr12	0	NA	NA	NA	NA	NA
ENSMUSG00000052382	328401	Rnase9	ribonuclease, RNase A family, 9 (non-active) [Source:MGI Symbol;Acc:MGI:3057273]	chr14	0	NA	NA	NA	NA	NA
ENSMUSG00000052384	224109	Nrros	negative regulator of reactive oxygen species [Source:MGI Symbol;Acc:MGI:2445095]	chr16	327.724	-0.120105	0.464384	-0.258633	0.795919	1
ENSMUSG00000052387	226025	Trpm3	transient receptor potential cation channel, subfamily M, member 3 [Source:MGI Symbol;Acc:MGI:2443101]	chr19	9272.34	0.139965	0.133989	1.0446	0.296206	1
ENSMUSG00000052392	171282	Acot4	acyl-CoA thioesterase 4 [Source:MGI Symbol;Acc:MGI:2159621]	chr12	12.6212	0.139516	0.467653	0.298333	0.765449	1
ENSMUSG00000052395	328370	Rft1	RFT1 homolog [Source:MGI Symbol;Acc:MGI:3607791]	chr14	193.024	0.112832	0.14043	0.803476	0.4217	1
ENSMUSG00000052396	233549	Mogat2	monoacylglycerol O-acyltransferase 2 [Source:MGI Symbol;Acc:MGI:2663253]	chr7	0.118145	0.487524	4.36782	0.111617	0.911127	1
ENSMUSG00000052397	22350	Ezr	ezrin [Source:MGI Symbol;Acc:MGI:98931]	chr17	13903.6	-0.0885972	0.07737	-1.14511	0.252163	1
ENSMUSG00000052403	NA	Fcnaos	ficolin A, opposite strand [Source:MGI Symbol;Acc:MGI:3701343]	chr2	8.11416	-0.344297	0.455544	-0.755794	0.449773	1
ENSMUSG00000052406	227656	Rexo4	REX4, 3'-5' exonuclease [Source:MGI Symbol;Acc:MGI:2684957]	chr2	743.301	0.03542	0.103674	0.341649	0.732615	1
ENSMUSG00000052407	320226	Ccdc171	coiled-coil domain containing 171 [Source:MGI Symbol;Acc:MGI:1922152]	chr4	26.1269	0.0786945	0.250993	0.313533	0.753876	1
ENSMUSG00000052414	NA	Gm28047	predicted gene, 28047 [Source:MGI Symbol;Acc:MGI:5547783]	chr15	0.122103	0	4.36782	0	1	1
ENSMUSG00000052415	99681	Tchh	trichohyalin [Source:MGI Symbol;Acc:MGI:2177944]	chr3	68.5553	-0.313885	0.212047	-1.48026	0.138803	1
ENSMUSG00000052417	258387	Olfr720	olfactory receptor 720 [Source:MGI Symbol;Acc:MGI:3030554]	chr14	0	NA	NA	NA	NA	NA
ENSMUSG00000052419	66520	Smim30	small integral membrane protein 30 [Source:MGI Symbol;Acc:MGI:1913770]	chr6	1029.33	-0.0822754	0.0717159	-1.14724	0.251282	1
ENSMUSG00000052423	57370	B4galt3	UDP-Gal:betaGlcNAc beta 1,4-galactosyltransferase, polypeptide 3 [Source:MGI Symbol;Acc:MGI:1928767]	chr1	446.077	0.0675522	0.101166	0.667736	0.504302	1
ENSMUSG00000052426	NA	Gm9877	predicted gene 9877 [Source:MGI Symbol;Acc:MGI:3708538]	chr10	0	NA	NA	NA	NA	NA
ENSMUSG00000052428	68944	Tmco1	transmembrane and coiled-coil domains 1 [Source:MGI Symbol;Acc:MGI:1921173]	chr1	2460.44	-0.0966584	0.0849411	-1.13794	0.255143	1
ENSMUSG00000052430	12167	Bmpr1b	bone morphogenetic protein receptor, type 1B [Source:MGI Symbol;Acc:MGI:107191]	chr3	6797.5	-0.108106	0.0547137	-1.97585	0.0481721	1
ENSMUSG00000052435	110794	Cebpe	CCAAT/enhancer binding protein (C/EBP), epsilon [Source:MGI Symbol;Acc:MGI:103572]	chr14	0	NA	NA	NA	NA	NA
ENSMUSG00000052446	234413	Zfp961	zinc finger protein 961 [Source:MGI Symbol;Acc:MGI:3583954]	chr8	444.611	-0.0988277	0.117885	-0.838342	0.401838	1
ENSMUSG00000052456	56495	Get3	guided entry of tail-anchored proteins factor 3, ATPase [Source:MGI Symbol;Acc:MGI:1928379]	chr8	1852.04	-0.0217483	0.04471	-0.48643	0.626662	1
ENSMUSG00000052459	11964	Atp6v1a	ATPase, H+ transporting, lysosomal V1 subunit A [Source:MGI Symbol;Acc:MGI:1201780]	chr16	5652.75	-0.0451964	0.0854705	-0.528796	0.596947	1
ENSMUSG00000052468	18857	Pmp2	peripheral myelin protein 2 [Source:MGI Symbol;Acc:MGI:102667]	chr3	0.169253	-1.55984	3.63421	-0.429209	0.667771	1
ENSMUSG00000052469	100041352	Tcp10c	t-complex protein 10c [Source:MGI Symbol;Acc:MGI:98543]	chr17	0	NA	NA	NA	NA	NA
ENSMUSG00000052477	620078	C130026I21Rik	RIKEN cDNA C130026I21 gene [Source:MGI Symbol;Acc:MGI:3612702]	chr1	0.0412141	0	4.36782	0	1	1
ENSMUSG00000052479	234624	A330008L17Rik	RIKEN cDNA A330008L17 gene [Source:MGI Symbol;Acc:MGI:2443215]	chr8	6.51335	0.137847	0.511893	0.26929	0.787707	1
ENSMUSG00000052482	NA	Gm8174	predicted gene 8174 [Source:MGI Symbol;Acc:MGI:3648322]	chr15	0.343539	-1.05134	2.13172	-0.493187	0.62188	1
ENSMUSG00000052485	380863	Tmem171	transmembrane protein 171 [Source:MGI Symbol;Acc:MGI:2685751]	chr13	0.458026	-0.618352	2.02454	-0.305428	0.76004	1
ENSMUSG00000052488	27967	Cherp	calcium homeostasis endoplasmic reticulum protein [Source:MGI Symbol;Acc:MGI:106417]	chr8	1041.54	0.0303401	0.0871787	0.348021	0.727824	1
ENSMUSG00000052496	18766	Pkdrej	polycystin (PKD) family receptor for egg jelly [Source:MGI Symbol;Acc:MGI:1338786]	chr15	31.6496	0.0288931	0.268109	0.107766	0.914181	1
ENSMUSG00000052504	13837	Epha3	Eph receptor A3 [Source:MGI Symbol;Acc:MGI:99612]	chr16	19.5363	0.0727107	0.305364	0.238112	0.811794	1
ENSMUSG00000052508	258513	Olfr536	olfactory receptor 536 [Source:MGI Symbol;Acc:MGI:3030370]	chr7	0.0904482	0	4.36782	0	1	1
ENSMUSG00000052512	78286	Nav2	neuron navigator 2 [Source:MGI Symbol;Acc:MGI:2183691]	chr7	1964.69	0.00356641	0.0854707	0.0417267	0.966717	1
ENSMUSG00000052516	268902	Robo2	roundabout guidance receptor 2 [Source:MGI Symbol;Acc:MGI:1890110]	chr16	952.293	-0.0760548	0.200483	-0.379358	0.704422	1
ENSMUSG00000052520	13109	Cyp2j5	cytochrome P450, family 2, subfamily j, polypeptide 5 [Source:MGI Symbol;Acc:MGI:1270149]	chr4	0	NA	NA	NA	NA	NA
ENSMUSG00000052525	70891	Spdya	speedy/RINGO cell cycle regulator family, member A [Source:MGI Symbol;Acc:MGI:1918141]	chr17	9.88041	0.419538	0.392371	1.06924	0.284963	1
ENSMUSG00000052533	227699	Nup188	nucleoporin 188 [Source:MGI Symbol;Acc:MGI:2446190]	chr2	272.846	0.0459886	0.126717	0.362924	0.716662	1
ENSMUSG00000052534	18514	Pbx1	pre B cell leukemia homeobox 1 [Source:MGI Symbol;Acc:MGI:97495]	chr1	7031.78	-0.173692	0.0660622	-2.62922	0.00855809	1
ENSMUSG00000052537	258036	Olfr198	olfactory receptor 198 [Source:MGI Symbol;Acc:MGI:3030032]	chr16	0	NA	NA	NA	NA	NA
ENSMUSG00000052539	99470	Magi3	membrane associated guanylate kinase, WW and PDZ domain containing 3 [Source:MGI Symbol;Acc:MGI:1923484]	chr3	1593.64	0.00449202	0.103049	0.043591	0.96523	1
ENSMUSG00000052544	20447	St6galnac3	ST6 (alpha-N-acetyl-neuraminyl-2,3-beta-galactosyl-1,3)-N-acetylgalactosaminide alpha-2,6-sialyltransferase 3 [Source:MGI Symbol;Acc:MGI:1341828]	chr3	71.0311	0.103956	0.215523	0.482341	0.629564	1
ENSMUSG00000052549	74448	Arl13a	ADP-ribosylation factor-like 13A [Source:MGI Symbol;Acc:MGI:1921698]	chrX	0	NA	NA	NA	NA	NA
ENSMUSG00000052551	94191	Adarb2	adenosine deaminase, RNA-specific, B2 [Source:MGI Symbol;Acc:MGI:2151118]	chr13	34.8747	-0.0177108	0.250084	-0.0708194	0.943542	1
ENSMUSG00000052554	360211	Defb34	defensin beta 34 [Source:MGI Symbol;Acc:MGI:2672979]	chr8	0	NA	NA	NA	NA	NA
ENSMUSG00000052557	209239	Gan	giant axonal neuropathy [Source:MGI Symbol;Acc:MGI:1890619]	chr8	563.356	-0.0145101	0.106953	-0.135667	0.892084	1
ENSMUSG00000052560	66871	Cpne8	copine VIII [Source:MGI Symbol;Acc:MGI:1914121]	chr15	139.836	0.324789	0.261974	1.23978	0.215059	1
ENSMUSG00000052562	319800	Slc22a30	solute carrier family 22, member 30 [Source:MGI Symbol;Acc:MGI:2442750]	chr19	0	NA	NA	NA	NA	NA
ENSMUSG00000052563	NA	D930048N14Rik	RIKEN cDNA D930048N14 gene [Source:MGI Symbol;Acc:MGI:2144709]	chr11	7.27905	0.77024	0.556435	1.38424	0.166285	1
ENSMUSG00000052565	14957	H1f3	H1.3 linker histone, cluster member [Source:MGI Symbol;Acc:MGI:107502]	chr13	7.28299	-0.188897	0.720293	-0.26225	0.793128	1
ENSMUSG00000052566	170833	Hook2	hook microtubule tethering protein 2 [Source:MGI Symbol;Acc:MGI:2181664]	chr8	88.9386	0.191892	0.199679	0.961001	0.336552	1
ENSMUSG00000052572	23859	Dlg2	discs large MAGUK scaffold protein 2 [Source:MGI Symbol;Acc:MGI:1344351]	chr7	455.008	-0.081115	0.083023	-0.977019	0.32856	1
ENSMUSG00000052581	243499	Lrrtm4	leucine rich repeat transmembrane neuronal 4 [Source:MGI Symbol;Acc:MGI:2389180]	chr6	33.7724	-0.136961	0.203113	-0.674312	0.500113	1
ENSMUSG00000052584	72661	Serp2	stress-associated endoplasmic reticulum protein family member 2 [Source:MGI Symbol;Acc:MGI:1919911]	chr14	245.016	0.0828838	0.104467	0.793394	0.427548	1
ENSMUSG00000052593	11491	Adam17	a disintegrin and metallopeptidase domain 17 [Source:MGI Symbol;Acc:MGI:1096335]	chr12	1079.5	-0.00449032	0.0804949	-0.0557839	0.955514	1
ENSMUSG00000052595	69865	A1cf	APOBEC1 complementation factor [Source:MGI Symbol;Acc:MGI:1917115]	chr19	0	NA	NA	NA	NA	NA
ENSMUSG00000052605	67441	Isoc2b	isochorismatase domain containing 2b [Source:MGI Symbol;Acc:MGI:1914691]	chr7	224.949	-0.194075	0.204588	-0.948614	0.342817	1
ENSMUSG00000052609	263406	Plekhg3	pleckstrin homology domain containing, family G (with RhoGef domain) member 3 [Source:MGI Symbol;Acc:MGI:2388284]	chr12	174.178	0.779344	0.282134	2.76232	0.00573923	1
ENSMUSG00000052613	11994	Pcdh15	protocadherin 15 [Source:MGI Symbol;Acc:MGI:1891428]	chr10	13.8637	-0.09084	0.33891	-0.268035	0.788672	1
ENSMUSG00000052616	320022	Terb1	telomere repeat binding bouquet formation protein 1 [Source:MGI Symbol;Acc:MGI:2443187]	chr8	1.28685	0.47627	1.20823	0.394189	0.693442	1
ENSMUSG00000052625	258907	Olfr851	olfactory receptor 851 [Source:MGI Symbol;Acc:MGI:3030685]	chr9	0	NA	NA	NA	NA	NA
ENSMUSG00000052629	NA	Gm9885	predicted gene 9885 [Source:MGI Symbol;Acc:MGI:3641726]	chr7	30.3481	-0.0955728	0.219698	-0.435018	0.663549	1
ENSMUSG00000052631	71130	Sh2d6	SH2 domain containing 6 [Source:MGI Symbol;Acc:MGI:1918380]	chr6	21.7246	0.396921	0.325854	1.21809	0.223188	1
ENSMUSG00000052632	211914	Asap2	ArfGAP with SH3 domain, ankyrin repeat and PH domain 2 [Source:MGI Symbol;Acc:MGI:2685438]	chr12	2333.71	-0.0682011	0.0763091	-0.893748	0.371457	1
ENSMUSG00000052642	403200	Lypd9	LY6/PLAUR domain containing 9 [Source:MGI Symbol;Acc:MGI:2685370]	chr11	0	NA	NA	NA	NA	NA
ENSMUSG00000052656	22644	Rnf103	ring finger protein 103 [Source:MGI Symbol;Acc:MGI:109483]	chr6	1518.61	-0.0582048	0.0786446	-0.740098	0.45924	1
ENSMUSG00000052658	76100	5830454E08Rik	RIKEN cDNA 5830454E08 gene [Source:MGI Symbol;Acc:MGI:1923350]	chr9	24.6817	0.230381	0.235589	0.977893	0.328128	1
ENSMUSG00000052673	NA	Gm9887	predicted gene 9887 [Source:MGI Symbol;Acc:MGI:3642578]	chr12	7.08389	0.450693	0.494579	0.911267	0.362155	1
ENSMUSG00000052675	57745	Zfp112	zinc finger protein 112 [Source:MGI Symbol;Acc:MGI:1929115]	chr7	85.2039	-0.046668	0.140244	-0.332763	0.739313	1
ENSMUSG00000052676	215693	Zmat1	zinc finger, matrin type 1 [Source:MGI Symbol;Acc:MGI:2442284]	chrX	250.501	-0.257822	0.143147	-1.8011	0.0716868	1
ENSMUSG00000052681	215449	Rap1b	RAS related protein 1b [Source:MGI Symbol;Acc:MGI:894315]	chr10	1965.99	-0.000452988	0.0771319	-0.0058729	0.995314	1
ENSMUSG00000052684	16476	Jun	jun proto-oncogene [Source:MGI Symbol;Acc:MGI:96646]	chr4	1923.11	0.0789598	0.184776	0.427328	0.669141	1
ENSMUSG00000052688	226421	Rab7b	RAB7B, member RAS oncogene family [Source:MGI Symbol;Acc:MGI:2442295]	chr1	123.348	0.171376	0.193801	0.88429	0.37654	1
ENSMUSG00000052698	70549	Tln2	talin 2 [Source:MGI Symbol;Acc:MGI:1917799]	chr9	629.312	3.8176e-05	0.0663153	0.000575674	0.999541	1
ENSMUSG00000052707	233833	Tnrc6a	trinucleotide repeat containing 6a [Source:MGI Symbol;Acc:MGI:2385292]	chr7	1743.46	-0.119761	0.074743	-1.6023	0.109089	1
ENSMUSG00000052712	80748	BC004004	cDNA sequence BC004004 [Source:MGI Symbol;Acc:MGI:2136782]	chr17	1600.35	0.00755594	0.0636131	0.11878	0.90545	1
ENSMUSG00000052713	269023	Zfp608	zinc finger protein 608 [Source:MGI Symbol;Acc:MGI:2442338]	chr18	783.366	-0.0713388	0.144462	-0.493823	0.621431	1
ENSMUSG00000052724	NA	Gm9888	predicted gene 9888 [Source:MGI Symbol;Acc:MGI:3642202]	chr9	0.194557	1.06458	4.28342	0.248534	0.803721	1
ENSMUSG00000052726	240776	Kcnt2	potassium channel, subfamily T, member 2 [Source:MGI Symbol;Acc:MGI:3036273]	chr1	23.7844	0.0624568	0.27115	0.230341	0.817827	1
ENSMUSG00000052727	17755	Map1b	microtubule-associated protein 1B [Source:MGI Symbol;Acc:MGI:1306778]	chr13	969.713	0.0923771	0.122508	0.754048	0.45082	1
ENSMUSG00000052730	330305	Gm5111	predicted gene 5111 [Source:MGI Symbol;Acc:MGI:3645688]	chr6	0.408176	0.102802	2.40243	0.0427911	0.965868	1
ENSMUSG00000052736	16642	Klrc2	killer cell lectin-like receptor subfamily C, member 2 [Source:MGI Symbol;Acc:MGI:1336162]	chr6	0.0375109	-0.570425	4.36782	-0.130597	0.896094	1
ENSMUSG00000052738	56451	Suclg1	succinate-CoA ligase, GDP-forming, alpha subunit [Source:MGI Symbol;Acc:MGI:1927234]	chr6	4710.77	-0.0609636	0.0563652	-1.08158	0.279439	1
ENSMUSG00000052748	66875	Swt1	SWT1 RNA endoribonuclease homolog (S. cerevisiae) [Source:MGI Symbol;Acc:MGI:1914125]	chr1	202.45	-0.0525511	0.130194	-0.403637	0.68648	1
ENSMUSG00000052749	244183	Trim30b	tripartite motif-containing 30B [Source:MGI Symbol;Acc:MGI:4821256]	chr7	0	NA	NA	NA	NA	NA
ENSMUSG00000052751	58887	Repin1	replication initiator 1 [Source:MGI Symbol;Acc:MGI:1889817]	chr6	1348.26	-0.00204297	0.0620348	-0.0329326	0.973728	1
ENSMUSG00000052752	224619	Traf7	TNF receptor-associated factor 7 [Source:MGI Symbol;Acc:MGI:3042141]	chr17	1433.03	0.00598669	0.0618097	0.0968569	0.92284	1
ENSMUSG00000052759	383563	Gpr25	G protein-coupled receptor 25 [Source:MGI Symbol;Acc:MGI:2686146]	chr1	8.12251	-0.735005	0.415348	-1.76961	0.0767917	1
ENSMUSG00000052760	319997	A630001G21Rik	RIKEN cDNA A630001G21 gene [Source:MGI Symbol;Acc:MGI:2443131]	chr1	1.21459	-0.651942	1.01364	-0.643167	0.520115	1
ENSMUSG00000052763	232784	Zfp212	Zinc finger protein 212 [Source:MGI Symbol;Acc:MGI:2682609]	chr6	469.373	-0.0368874	0.109359	-0.337306	0.735886	1
ENSMUSG00000052767	NA	Gm12703	predicted gene 12703 [Source:MGI Symbol;Acc:MGI:3650667]	chr4	0.0327687	0	4.36782	0	1	1
ENSMUSG00000052769	NA	Gm9889	predicted gene 9889 [Source:MGI Symbol;Acc:MGI:3642568]	chr3	110.886	-0.13514	0.315262	-0.42866	0.668171	1
ENSMUSG00000052776	246730	Oas1a	2'-5' oligoadenylate synthetase 1A [Source:MGI Symbol;Acc:MGI:2180860]	chr5	3.9671	-0.381772	0.747999	-0.510391	0.609777	1
ENSMUSG00000052779	NA	4833418N17Rik	RIKEN cDNA 4833418N17 gene [Source:MGI Symbol;Acc:MGI:1921157]	chr7	0	NA	NA	NA	NA	NA
ENSMUSG00000052783	14772	Grk4	G protein-coupled receptor kinase 4 [Source:MGI Symbol;Acc:MGI:95801]	chr5	59.0192	0.189016	0.194384	0.972388	0.330858	1
ENSMUSG00000052785	NA	Olfr573	olfactory receptor 573 [Source:MGI Symbol;Acc:MGI:3030407]	chr7	0	NA	NA	NA	NA	NA
ENSMUSG00000052790	NA	Gm9890	predicted gene 9890 [Source:MGI Symbol;Acc:MGI:3642649]	chr14	0	NA	NA	NA	NA	NA
ENSMUSG00000052794	72254	1700030K09Rik	RIKEN cDNA 1700030K09 gene [Source:MGI Symbol;Acc:MGI:1919504]	chr8	188.199	-0.0277783	0.103812	-0.267583	0.78902	1
ENSMUSG00000052798	103468	Nup107	nucleoporin 107 [Source:MGI Symbol;Acc:MGI:2143854]	chr10	156.659	0.0807303	0.0902928	0.894096	0.371271	1
ENSMUSG00000052812	320817	Atad2b	ATPase family, AAA domain containing 2B [Source:MGI Symbol;Acc:MGI:2444798]	chr12	209.125	0.203611	0.134177	1.51748	0.129146	1
ENSMUSG00000052818	258252	Olfr813	olfactory receptor 813 [Source:MGI Symbol;Acc:MGI:3030647]	chr10	0	NA	NA	NA	NA	NA
ENSMUSG00000052819	212989	Best2	bestrophin 2 [Source:MGI Symbol;Acc:MGI:2387588]	chr8	0.0452241	0	4.36782	0	1	1
ENSMUSG00000052821	58861	Cysltr1	cysteinyl leukotriene receptor 1 [Source:MGI Symbol;Acc:MGI:1926218]	chrX	3.3572	0.978968	0.876258	1.11722	0.263903	1
ENSMUSG00000052825	NA	Gm9892	predicted gene 9892 [Source:MGI Symbol;Acc:MGI:3701610]	chr8	12.2449	0.115993	0.321754	0.360502	0.718472	1
ENSMUSG00000052833	56459	Sae1	SUMO1 activating enzyme subunit 1 [Source:MGI Symbol;Acc:MGI:1929264]	chr7	1599.32	-0.0255352	0.0601433	-0.424573	0.671148	1
ENSMUSG00000052837	16477	Junb	jun B proto-oncogene [Source:MGI Symbol;Acc:MGI:96647]	chr8	307.913	-0.0623352	0.252982	-0.246402	0.805371	1
ENSMUSG00000052848	330164	C130026L21Rik	RIKEN cDNA C130026L21 gene [Source:MGI Symbol;Acc:MGI:3041189]	chr5	8.15352	0.540726	0.425996	1.26932	0.204326	1
ENSMUSG00000052850	574417	Tas2r137	taste receptor, type 2, member 137 [Source:MGI Symbol;Acc:MGI:3606604]	chr6	0	NA	NA	NA	NA	NA
ENSMUSG00000052852	52250	Reep1	receptor accessory protein 1 [Source:MGI Symbol;Acc:MGI:1098827]	chr6	335.681	0.206506	0.164612	1.2545	0.209659	1
ENSMUSG00000052854	27206	Nrk	Nik related kinase [Source:MGI Symbol;Acc:MGI:1351326]	chrX	0.617825	-0.160325	1.68347	-0.095235	0.924128	1
ENSMUSG00000052861	330355	Dnah6	dynein, axonemal, heavy chain 6 [Source:MGI Symbol;Acc:MGI:107744]	chr6	25.8174	1.0247	0.54084	1.89464	0.0581394	1
ENSMUSG00000052865	NA	Gm13619	predicted gene 13619 [Source:MGI Symbol;Acc:MGI:3702958]	chr2	0.135402	0	4.36782	0	1	1
ENSMUSG00000052889	18751	Prkcb	protein kinase C, beta [Source:MGI Symbol;Acc:MGI:97596]	chr7	548.367	-0.188318	0.0887875	-2.121	0.0339217	1
ENSMUSG00000052906	108159	Ubxn8	UBX domain protein 8 [Source:MGI Symbol;Acc:MGI:1337129]	chr8	652.503	-0.0331707	0.0665878	-0.498151	0.618378	1
ENSMUSG00000052909	NA	Gm9894	predicted gene 9894 [Source:MGI Symbol;Acc:MGI:3642213]	chr13	0	NA	NA	NA	NA	NA
ENSMUSG00000052911	16779	Lamb2	laminin, beta 2 [Source:MGI Symbol;Acc:MGI:99916]	chr9	4140.28	0.136633	0.1292	1.05753	0.29027	1
ENSMUSG00000052912	NA	Smarca5-ps	SWI/SNF related, matrix associated, actin depenent ragulator of chromatin, subfamily a, member 5, pseudogene [Source:MGI Symbol;Acc:MGI:2443330]	chr4	1.14624	-0.797737	1.09745	-0.7269	0.467287	1
ENSMUSG00000052914	13110	Cyp2j6	cytochrome P450, family 2, subfamily j, polypeptide 6 [Source:MGI Symbol;Acc:MGI:1270148]	chr4	2353.74	0.0317388	0.0806696	0.393442	0.693993	1
ENSMUSG00000052915	74026	Msl1	male specific lethal 1 [Source:MGI Symbol;Acc:MGI:1921276]	chr11	3086.52	0.0276299	0.0760803	0.363168	0.716479	1
ENSMUSG00000052917	66315	Senp7	SUMO1/sentrin specific peptidase 7 [Source:MGI Symbol;Acc:MGI:1913565]	chr16	199.35	-0.106023	0.138793	-0.763894	0.44493	1
ENSMUSG00000052920	19091	Prkg1	protein kinase, cGMP-dependent, type I [Source:MGI Symbol;Acc:MGI:108174]	chr19	42.3552	0.12244	0.17985	0.680794	0.496002	1
ENSMUSG00000052921	442801	Arhgef15	Rho guanine nucleotide exchange factor (GEF) 15 [Source:MGI Symbol;Acc:MGI:3045246]	chr11	22.3377	0.338621	0.254242	1.33189	0.182897	1
ENSMUSG00000052922	329547	Bpi	bactericidal permeablility increasing protein [Source:MGI Symbol;Acc:MGI:3045315]	chr2	0.0536183	0.487513	4.36782	0.111615	0.911129	1
ENSMUSG00000052926	69724	Rnaseh2a	ribonuclease H2, large subunit [Source:MGI Symbol;Acc:MGI:1916974]	chr8	250.625	0.0562232	0.092101	0.610451	0.541563	1
ENSMUSG00000052928	269037	Ctif	CBP80/20-dependent translation initiation factor [Source:MGI Symbol;Acc:MGI:2685518]	chr18	1093.67	0.0705893	0.0667691	1.05722	0.290414	1
ENSMUSG00000052934	76454	Fbxo31	F-box protein 31 [Source:MGI Symbol;Acc:MGI:1354708]	chr8	1300.06	0.0409237	0.128644	0.318115	0.750397	1
ENSMUSG00000052942	226075	Glis3	GLIS family zinc finger 3 [Source:MGI Symbol;Acc:MGI:2444289]	chr19	1107.45	0.0161739	0.0860769	0.1879	0.850955	1
ENSMUSG00000052949	217340	Rnf157	ring finger protein 157 [Source:MGI Symbol;Acc:MGI:2442484]	chr11	1141.28	-0.0458467	0.0575343	-0.79686	0.425532	1
ENSMUSG00000052951	NA	C130021I20Rik	Riken cDNA C130021I20 gene [Source:MGI Symbol;Acc:MGI:3639863]	chr2	1.40109	0.235111	1.20721	0.194755	0.845584	1
ENSMUSG00000052955	71287	Cpvl	carboxypeptidase, vitellogenic-like [Source:MGI Symbol;Acc:MGI:1918537]	chr6	6.37707	-0.814648	0.475379	-1.71368	0.0865872	1
ENSMUSG00000052957	14451	Gas1	growth arrest specific 1 [Source:MGI Symbol;Acc:MGI:95655]	chr13	1699.38	-0.0522961	0.14724	-0.355176	0.722458	1
ENSMUSG00000052962	66223	Mrpl35	mitochondrial ribosomal protein L35 [Source:MGI Symbol;Acc:MGI:1913473]	chr6	653.68	-0.122328	0.071456	-1.71194	0.0869078	1
ENSMUSG00000052974	13107	Cyp2f2	cytochrome P450, family 2, subfamily f, polypeptide 2 [Source:MGI Symbol;Acc:MGI:88608]	chr7	5.12728	-0.0507723	0.683659	-0.0742656	0.940799	1
ENSMUSG00000052981	76980	Ube2ql1	ubiquitin-conjugating enzyme E2Q family-like 1 [Source:MGI Symbol;Acc:MGI:1924230]	chr13	441.508	-0.0716079	0.0894956	-0.800127	0.423637	1
ENSMUSG00000052997	50995	Uba2	ubiquitin-like modifier activating enzyme 2 [Source:MGI Symbol;Acc:MGI:1858313]	chr7	1450.08	-0.0430277	0.0528379	-0.814334	0.415453	1
ENSMUSG00000053004	15465	Hrh1	histamine receptor H1 [Source:MGI Symbol;Acc:MGI:107619]	chr6	1258.69	0.00837255	0.110528	0.0757504	0.939618	1
ENSMUSG00000053007	231991	Creb5	cAMP responsive element binding protein 5 [Source:MGI Symbol;Acc:MGI:2443973]	chr6	109.887	-0.0314882	0.284679	-0.110609	0.911926	1
ENSMUSG00000053012	57896	Krcc1	lysine-rich coiled-coil 1 [Source:MGI Symbol;Acc:MGI:1889377]	chr6	1259.6	-0.180236	0.0951202	-1.89482	0.0581163	1
ENSMUSG00000053024	21367	Cntn2	contactin 2 [Source:MGI Symbol;Acc:MGI:104518]	chr1	196.735	-0.0370863	0.123079	-0.301321	0.76317	1
ENSMUSG00000053025	64176	Sv2b	synaptic vesicle glycoprotein 2 b [Source:MGI Symbol;Acc:MGI:1927338]	chr7	514.588	0.056402	0.105877	0.53271	0.594234	1
ENSMUSG00000053030	69982	Spink2	serine peptidase inhibitor, Kazal type 2 [Source:MGI Symbol;Acc:MGI:1917232]	chr5	0.941265	0.226385	1.24901	0.181251	0.856171	1
ENSMUSG00000053038	NA	Gm6180	predicted pseudogene 6180 [Source:MGI Symbol;Acc:MGI:3643972]	chr8	45.1305	-0.308286	0.18155	-1.69808	0.089492	1
ENSMUSG00000053040	68318	Aph1c	aph1 homolog C, gamma secretase subunit [Source:MGI Symbol;Acc:MGI:1915568]	chr9	283.691	0.190336	0.200431	0.949635	0.342298	1
ENSMUSG00000053044	12526	Cd8b1	CD8 antigen, beta chain 1 [Source:MGI Symbol;Acc:MGI:88347]	chr6	0	NA	NA	NA	NA	NA
ENSMUSG00000053046	75770	Brsk2	BR serine/threonine kinase 2 [Source:MGI Symbol;Acc:MGI:1923020]	chr7	526.201	0.0512696	0.133737	0.38336	0.701453	1
ENSMUSG00000053049	791381	Gm15413	predicted gene 15413 [Source:MGI Symbol;Acc:MGI:3642665]	chr7	0.0836938	0	4.36782	0	1	1
ENSMUSG00000053054	69117	Adh6a	alcohol dehydrogenase 6A (class V) [Source:MGI Symbol;Acc:MGI:1916367]	chr3	0	NA	NA	NA	NA	NA
ENSMUSG00000053062	67374	Jam2	junction adhesion molecule 2 [Source:MGI Symbol;Acc:MGI:1933820]	chr16	8898.82	-0.161157	0.093225	-1.72869	0.0838652	1
ENSMUSG00000053063	232413	Clec12a	C-type lectin domain family 12, member a [Source:MGI Symbol;Acc:MGI:3040968]	chr6	0.462256	2.6588	1.72619	1.54027	0.123495	1
ENSMUSG00000053070	234912	Cfap300	cilia and flagella associated protein 300 [Source:MGI Symbol;Acc:MGI:3045346]	chr9	168.876	0.126067	0.171102	0.736799	0.461245	1
ENSMUSG00000053080	108899	Zfta	zinc finger translocation associated [Source:MGI Symbol;Acc:MGI:1919667]	chr19	897.143	0.0818334	0.174056	0.470154	0.638245	1
ENSMUSG00000053081	NA	1700069B07Rik	RIKEN cDNA 1700069B07 gene [Source:MGI Symbol;Acc:MGI:1923863]	chr7	0.209127	0.487528	3.46244	0.140805	0.888024	1
ENSMUSG00000053091	72635	Lins1	lines homolog 1 [Source:MGI Symbol;Acc:MGI:1919885]	chr7	204.208	0.00537742	0.101268	0.0531008	0.957652	1
ENSMUSG00000053093	140781	Myh7	myosin, heavy polypeptide 7, cardiac muscle, beta [Source:MGI Symbol;Acc:MGI:2155600]	chr14	70.6446	0.186741	0.261385	0.714428	0.474962	1
ENSMUSG00000053094	71667	Tmem248	transmembrane protein 248 [Source:MGI Symbol;Acc:MGI:1918917]	chr5	1371.43	0.0284391	0.0509163	0.558547	0.576471	1
ENSMUSG00000053101	353346	Gpr141	G protein-coupled receptor 141 [Source:MGI Symbol;Acc:MGI:2672983]	chr13	0.0441625	0.487513	4.36782	0.111615	0.911129	1
ENSMUSG00000053110	22601	Yap1	yes-associated protein 1 [Source:MGI Symbol;Acc:MGI:103262]	chr9	4704.29	-0.0328155	0.0538072	-0.609872	0.541947	1
ENSMUSG00000053111	66930	Fank1	fibronectin type 3 and ankyrin repeat domains 1 [Source:MGI Symbol;Acc:MGI:1914180]	chr7	13.6896	0.389749	0.424401	0.91835	0.358436	1
ENSMUSG00000053113	12702	Socs3	suppressor of cytokine signaling 3 [Source:MGI Symbol;Acc:MGI:1201791]	chr11	31.7322	0.444087	0.322407	1.37741	0.168386	1
ENSMUSG00000053117	107376	E330013P04Rik	RIKEN cDNA E330013P04 gene [Source:MGI Symbol;Acc:MGI:2147732]	chr19	306.34	-0.107133	0.159549	-0.671473	0.501919	1
ENSMUSG00000053119	66700	Chmp3	charged multivesicular body protein 3 [Source:MGI Symbol;Acc:MGI:1913950]	chr6	2588.78	-0.0204673	0.0525744	-0.389301	0.697053	1
ENSMUSG00000053121	332993	Gm5129	predicted gene 5129 [Source:MGI Symbol;Acc:MGI:3648499]	chr5	0.535313	0.889821	1.43508	0.620051	0.535224	1
ENSMUSG00000053128	213211	Rnf26	ring finger protein 26 [Source:MGI Symbol;Acc:MGI:2388131]	chr9	155.746	-0.133063	0.107681	-1.23572	0.216564	1
ENSMUSG00000053129	14842	Gsx1	GS homeobox 1 [Source:MGI Symbol;Acc:MGI:95842]	chr5	1.19251	-0.287685	1.0569	-0.272196	0.785471	1
ENSMUSG00000053134	72195	Supt7l	SPT7-like, STAGA complex gamma subunit [Source:MGI Symbol;Acc:MGI:1919445]	chr5	483.995	-0.0831721	0.0745722	-1.11532	0.264712	1
ENSMUSG00000053137	19094	Mapk11	mitogen-activated protein kinase 11 [Source:MGI Symbol;Acc:MGI:1338024]	chr15	52.4513	-0.0431373	0.2397	-0.179964	0.857181	1
ENSMUSG00000053141	19281	Ptprt	protein tyrosine phosphatase, receptor type, T [Source:MGI Symbol;Acc:MGI:1321152]	chr2	8318.33	-0.0288927	0.0876357	-0.329691	0.741633	1
ENSMUSG00000053146	258942	Olfr352	olfactory receptor 352 [Source:MGI Symbol;Acc:MGI:3030186]	chr2	0	NA	NA	NA	NA	NA
ENSMUSG00000053153	66722	Spag16	sperm associated antigen 16 [Source:MGI Symbol;Acc:MGI:1913972]	chr1	64.9584	0.919058	0.433239	2.12136	0.0338912	1
ENSMUSG00000053158	14159	Fes	feline sarcoma oncogene [Source:MGI Symbol;Acc:MGI:95514]	chr7	6.50365	0.961036	0.573587	1.67548	0.0938391	1
ENSMUSG00000053161	71227	Daw1	dynein assembly factor with WDR repeat domains 1 [Source:MGI Symbol;Acc:MGI:1923089]	chr1	5.56431	0.532927	0.536921	0.992563	0.320923	1
ENSMUSG00000053164	338346	Gpr21	G protein-coupled receptor 21 [Source:MGI Symbol;Acc:MGI:2441890]	chr2	4.63033	-1.23073	0.617667	-1.99254	0.0463122	1
ENSMUSG00000053166	104010	Cdh22	cadherin 22 [Source:MGI Symbol;Acc:MGI:1341843]	chr2	99.0305	-0.0374056	0.361861	-0.10337	NA	NA
ENSMUSG00000053168	NA	9030619P08Rik	RIKEN cDNA 9030619P08 gene [Source:MGI Symbol;Acc:MGI:3612405]	chr15	0.0523793	0	4.36782	0	1	1
ENSMUSG00000053173	NA	Rpl18-ps2	ribosomal protein L18, pseudogene 2 [Source:MGI Symbol;Acc:MGI:3646997]	chr6	5.08912	-0.799352	0.549522	-1.45463	0.145771	1
ENSMUSG00000053175	12051	Bcl3	B cell leukemia/lymphoma 3 [Source:MGI Symbol;Acc:MGI:88140]	chr7	17.2853	0.279896	0.667733	0.419175	0.675089	1
ENSMUSG00000053178	208595	Mterf1b	mitochondrial transcription termination factor 1b [Source:MGI Symbol;Acc:MGI:3704243]	chr5	13.5127	-0.109985	0.374137	-0.293969	0.768781	1
ENSMUSG00000053181	NA	A830005F24Rik	RIKEN cDNA A830005F24 gene [Source:MGI Symbol;Acc:MGI:3045249]	chr13	5.20777	0.354884	0.478961	0.740946	0.458726	1
ENSMUSG00000053182	208166	Gm609	predicted gene 609 [Source:MGI Symbol;Acc:MGI:2685455]	chr16	0.176193	-0.570426	3.59563	-0.158644	0.873949	1
ENSMUSG00000053184	75622	Spaca3	sperm acrosome associated 3 [Source:MGI Symbol;Acc:MGI:1922872]	chr11	0.0842485	0.487518	4.36782	0.111616	0.911128	1
ENSMUSG00000053185	NA	Gm9898	predicted gene 9898 [Source:MGI Symbol;Acc:MGI:3642391]	chr1	0.0412141	0	4.36782	0	1	1
ENSMUSG00000053192	56772	Mllt11	myeloid/lymphoid or mixed-lineage leukemia; translocated to, 11 [Source:MGI Symbol;Acc:MGI:1929671]	chr3	348.882	0.00546092	0.118315	0.0461557	0.963186	1
ENSMUSG00000053194	73259	Cib4	calcium and integrin binding family member 4 [Source:MGI Symbol;Acc:MGI:1920509]	chr5	0.110882	0	4.36782	0	1	1
ENSMUSG00000053198	19153	Prx	periaxin [Source:MGI Symbol;Acc:MGI:108176]	chr7	49.5332	-0.146831	0.203155	-0.722754	0.469831	1
ENSMUSG00000053199	244867	Arhgap20	Rho GTPase activating protein 20 [Source:MGI Symbol;Acc:MGI:2445175]	chr9	79.3649	0.0119075	0.179982	0.0661591	0.947251	1
ENSMUSG00000053205	56291	Styx	serine/threonine/tyrosine interaction protein [Source:MGI Symbol;Acc:MGI:1891150]	chr14	183.506	-0.0786151	0.11794	-0.666569	0.505048	1
ENSMUSG00000053208	NA	Kat2b-ps	K(lysine) acetyltransferase 2B, pseudogene [Source:MGI Symbol;Acc:MGI:3648817]	chr5	0.837251	0.0825496	1.25118	0.0659771	0.947396	1
ENSMUSG00000053211	22767	Zfy1	zinc finger protein 1, Y-linked [Source:MGI Symbol;Acc:MGI:99212]	chrY	0	NA	NA	NA	NA	NA
ENSMUSG00000053214	100502829	Gm9899	predicted gene 9899 [Source:MGI Symbol;Acc:MGI:3708711]	chr5	16.3289	-0.0842786	0.303149	-0.278011	0.781004	1
ENSMUSG00000053216	238555	Btn2a2	butyrophilin, subfamily 2, member A2 [Source:MGI Symbol;Acc:MGI:3606486]	chr13	2.51505	0.556662	0.858116	0.648703	0.51653	1
ENSMUSG00000053217	353165	Tas2r136	taste receptor, type 2, member 136 [Source:MGI Symbol;Acc:MGI:2681304]	chr6	0	NA	NA	NA	NA	NA
ENSMUSG00000053219	379043	Raet1e	retinoic acid early transcript 1E [Source:MGI Symbol;Acc:MGI:2675273]	chr10	0.531169	1.85273	1.89363	0.978399	0.327877	1
ENSMUSG00000053226	23863	Dand5	DAN domain family member 5, BMP antagonist [Source:MGI Symbol;Acc:MGI:1344365]	chr8	248.96	-0.120149	0.0828349	-1.45047	0.146929	1
ENSMUSG00000053228	384557	Ceacam3	carcinoembryonic antigen-related cell adhesion molecule 3 [Source:MGI Symbol;Acc:MGI:3646296]	chr7	0.0259224	0	4.36782	0	1	1
ENSMUSG00000053251	258019	Olfr212	olfactory receptor 212 [Source:MGI Symbol;Acc:MGI:3030046]	chr6	0.0898902	-0.570419	4.36782	-0.130596	0.896095	1
ENSMUSG00000053253	76273	Ndfip2	Nedd4 family interacting protein 2 [Source:MGI Symbol;Acc:MGI:1923523]	chr14	1670.71	-0.0217427	0.0445541	-0.488007	0.625545	1
ENSMUSG00000053263	791413	Gm12592	predicted gene 12592 [Source:MGI Symbol;Acc:MGI:3649892]	chr11	80.2387	0.0815411	0.273162	0.298508	0.765315	1
ENSMUSG00000053268	666279	Dspp	dentin sialophosphoprotein [Source:MGI Symbol;Acc:MGI:109172]	chr5	36.1459	-0.290319	0.284678	-1.01981	0.307817	1
ENSMUSG00000053279	11668	Aldh1a1	aldehyde dehydrogenase family 1, subfamily A1 [Source:MGI Symbol;Acc:MGI:1353450]	chr19	24027.6	-0.111805	0.0877913	-1.27353	0.20283	1
ENSMUSG00000053286	98685	Trmt1l	tRNA methyltransferase 1 like [Source:MGI Symbol;Acc:MGI:1916185]	chr1	453.928	-0.0636455	0.134089	-0.474651	0.635036	1
ENSMUSG00000053287	258757	Olfr1013	olfactory receptor 1013 [Source:MGI Symbol;Acc:MGI:3030847]	chr2	0	NA	NA	NA	NA	NA
ENSMUSG00000053289	77591	Ddx10	DEAD box helicase 10 [Source:MGI Symbol;Acc:MGI:1924841]	chr9	211.535	0.0709684	0.123964	0.572493	0.566988	1
ENSMUSG00000053291	19342	Rab4b	RAB4B, member RAS oncogene family [Source:MGI Symbol;Acc:MGI:105071]	chr7	94.709	0.313608	0.13798	2.27285	0.0230352	1
ENSMUSG00000053293	107939	Pom121	nuclear pore membrane protein 121 [Source:MGI Symbol;Acc:MGI:2137624]	chr5	792.621	-0.0123423	0.0899687	-0.137184	0.890885	1
ENSMUSG00000053297	243373	AI854703	expressed sequence AI854703 [Source:MGI Symbol;Acc:MGI:2141510]	chr6	213.776	-0.120151	0.147592	-0.814076	0.415601	1
ENSMUSG00000053303	236149	Slc22a26	solute carrier family 22 (organic cation transporter), member 26 [Source:MGI Symbol;Acc:MGI:2385316]	chr19	0	NA	NA	NA	NA	NA
ENSMUSG00000053310	64011	Nrgn	neurogranin [Source:MGI Symbol;Acc:MGI:1927184]	chr9	1296.05	-0.0141216	0.0861398	-0.163938	0.86978	1
ENSMUSG00000053317	66212	Sec61b	Sec61 beta subunit [Source:MGI Symbol;Acc:MGI:1913462]	chr4	510.194	0.0866957	0.0760321	1.14025	0.254182	1
ENSMUSG00000053318	74748	Slamf8	SLAM family member 8 [Source:MGI Symbol;Acc:MGI:1921998]	chr1	0.209216	0.00662733	2.93116	0.00226099	0.998196	1
ENSMUSG00000053329	28295	Gatd3a	glutamine amidotransferase like class 1 domain containing 3A [Source:MGI Symbol;Acc:MGI:1351861]	chr10	4584.54	-0.0646753	0.0852084	-0.759025	0.447838	1
ENSMUSG00000053332	14455	Gas5	growth arrest specific 5 [Source:MGI Symbol;Acc:MGI:95659]	chr1	1068.46	0.110135	0.062552	1.7607	0.0782895	1
ENSMUSG00000053333	208718	Dis3l2	DIS3 like 3'-5' exoribonuclease 2 [Source:MGI Symbol;Acc:MGI:2442555]	chr1	252.623	-0.00539242	0.0903506	-0.0596833	0.952408	1
ENSMUSG00000053334	231630	Ficd	FIC domain containing [Source:MGI Symbol;Acc:MGI:1098550]	chr5	960.675	-0.0990493	0.0563272	-1.75846	0.0786687	1
ENSMUSG00000053338	245126	Tarm1	T cell-interacting, activating receptor on myeloid cells 1 [Source:MGI Symbol;Acc:MGI:2442280]	chr7	0.225417	-0.474269	2.88527	-0.164376	0.869435	1
ENSMUSG00000053347	74670	Zfp943	zinc finger prtoein 943 [Source:MGI Symbol;Acc:MGI:1921920]	chr17	523.766	-0.0895076	0.0880452	-1.01661	0.309339	1
ENSMUSG00000053353	69517	2310001K24Rik	RIKEN cDNA 2310001K24 gene [Source:MGI Symbol;Acc:MGI:1916767]	chr2	0.674893	-1.23207e-05	1.55573	-7.91961e-06	0.999994	1
ENSMUSG00000053358	NA	Gm9905	predicted gene 9905 [Source:MGI Symbol;Acc:MGI:3642311]	chr7	62.9564	0.0483102	0.164969	0.292845	0.76964	1
ENSMUSG00000053360	NA	F730035P03Rik	RIKEN cDNA F730035P03 gene [Source:MGI Symbol;Acc:MGI:3045385]	chr7	0	NA	NA	NA	NA	NA
ENSMUSG00000053367	627821	Epp13	epididymal protein 13 [Source:MGI Symbol;Acc:MGI:3643580]	chr7	0.0370202	0.487513	4.36782	0.111615	0.911129	1
ENSMUSG00000053368	140498	Rxfp2	relaxin/insulin-like family peptide receptor 2 [Source:MGI Symbol;Acc:MGI:2153463]	chr5	3.81486	0.0728157	0.72296	0.100719	0.919774	1
ENSMUSG00000053375	74915	Atp6v1e2	ATPase, H+ transporting, lysosomal V1 subunit E2 [Source:MGI Symbol;Acc:MGI:1922165]	chr17	5.35834	-0.37406	0.532112	-0.702974	0.482072	1
ENSMUSG00000053388	215061	Trim50	tripartite motif-containing 50 [Source:MGI Symbol;Acc:MGI:2664992]	chr5	0	NA	NA	NA	NA	NA
ENSMUSG00000053389	387342	Tas2r107	taste receptor, type 2, member 107 [Source:MGI Symbol;Acc:MGI:2681207]	chr6	0	NA	NA	NA	NA	NA
ENSMUSG00000053390	240067	Zfp952	zinc finger protein 952 [Source:MGI Symbol;Acc:MGI:2441928]	chr17	235.892	-0.0869685	0.086076	-1.01037	0.312319	1
ENSMUSG00000053391	258914	Olfr211	olfactory receptor 211 [Source:MGI Symbol;Acc:MGI:3030045]	chr6	0	NA	NA	NA	NA	NA
ENSMUSG00000053395	81905	Cacng8	calcium channel, voltage-dependent, gamma subunit 8 [Source:MGI Symbol;Acc:MGI:1932376]	chr7	1397.16	-0.0493694	0.0778445	-0.634205	0.525947	1
ENSMUSG00000053398	236539	Phgdh	3-phosphoglycerate dehydrogenase [Source:MGI Symbol;Acc:MGI:1355330]	chr3	19738.6	-0.0387122	0.066834	-0.57923	0.562434	1
ENSMUSG00000053399	208936	Adamts18	a disintegrin-like and metallopeptidase (reprolysin type) with thrombospondin type 1 motif, 18 [Source:MGI Symbol;Acc:MGI:2442600]	chr8	1.62342	-1.03088	1.09593	-0.940644	0.346887	1
ENSMUSG00000053411	52609	Cbx7	chromobox 7 [Source:MGI Symbol;Acc:MGI:1196439]	chr15	1573.05	0.00537637	0.11323	0.0474817	0.962129	1
ENSMUSG00000053414	26559	Hunk	hormonally upregulated Neu-associated kinase [Source:MGI Symbol;Acc:MGI:1347352]	chr16	227.636	-0.010809	0.155636	-0.0694507	0.944631	1
ENSMUSG00000053420	NA	Gm4792	predicted gene 4792 [Source:MGI Symbol;Acc:MGI:3648918]	chr10	0.157691	-1.05132	3.69773	-0.284315	0.776169	1
ENSMUSG00000053436	26416	Mapk14	mitogen-activated protein kinase 14 [Source:MGI Symbol;Acc:MGI:1346865]	chr17	1170.91	0.000998731	0.0643436	0.0155219	0.987616	1
ENSMUSG00000053441	240322	Adamts19	a disintegrin-like and metallopeptidase (reprolysin type) with thrombospondin type 1 motif, 19 [Source:MGI Symbol;Acc:MGI:2442875]	chr18	0.255715	0.487525	2.86213	0.170336	0.864746	1
ENSMUSG00000053442	NA	4930597O21Rik	RIKEN cDNA 4930597O21 gene [Source:MGI Symbol;Acc:MGI:1922623]	chr6	4.38297	-0.437343	0.53774	-0.813299	0.416047	1
ENSMUSG00000053453	66231	Thoc7	THO complex 7 [Source:MGI Symbol;Acc:MGI:1913481]	chr14	725.247	-0.0144314	0.0597744	-0.24143	0.809222	1
ENSMUSG00000053460	56316	Ggcx	gamma-glutamyl carboxylase [Source:MGI Symbol;Acc:MGI:1927655]	chr6	465.603	-0.0769851	0.11176	-0.688844	0.490922	1
ENSMUSG00000053461	78772	Hhipl2	hedgehog interacting protein-like 2 [Source:MGI Symbol;Acc:MGI:1926022]	chr1	0.65171	-0.39986	1.45884	-0.274096	0.784011	1
ENSMUSG00000053465	50787	Hs6st3	heparan sulfate 6-O-sulfotransferase 3 [Source:MGI Symbol;Acc:MGI:1354960]	chr14	18.8438	0.230373	0.279932	0.822962	0.410529	1
ENSMUSG00000053469	21819	Tg	thyroglobulin [Source:MGI Symbol;Acc:MGI:98733]	chr15	1.12708	-0.776057	1.40224	-0.553442	0.579961	1
ENSMUSG00000053470	104263	Kdm3a	lysine (K)-specific demethylase 3A [Source:MGI Symbol;Acc:MGI:98847]	chr6	884.082	-0.0585533	0.172074	-0.34028	0.733646	1
ENSMUSG00000053472	NA	Gm13534	predicted gene 13534 [Source:MGI Symbol;Acc:MGI:3651249]	chr2	0.256626	-0.47427	2.44984	-0.193592	0.846495	1
ENSMUSG00000053475	21930	Tnfaip6	tumor necrosis factor alpha induced protein 6 [Source:MGI Symbol;Acc:MGI:1195266]	chr2	124.594	-0.0376269	0.174232	-0.215958	0.82902	1
ENSMUSG00000053477	21413	Tcf4	transcription factor 4 [Source:MGI Symbol;Acc:MGI:98506]	chr18	18306	-0.0918392	0.0682587	-1.34546	0.178478	1
ENSMUSG00000053483	30941	Usp21	ubiquitin specific peptidase 21 [Source:MGI Symbol;Acc:MGI:1353665]	chr1	839.565	-0.0658426	0.0738799	-0.891211	0.372816	1
ENSMUSG00000053490	234329	Trim60	tripartite motif-containing 60 [Source:MGI Symbol;Acc:MGI:2387430]	chr8	0.214155	1.15909	3.44801	0.336162	0.736749	1
ENSMUSG00000053499	NA	Gm5444	predicted gene 5444 [Source:MGI Symbol;Acc:MGI:3644242]	chr13	0.30739	0.583696	2.42348	0.24085	0.809672	1
ENSMUSG00000053508	223927	Gtsf2	gametocyte specific factor 2 [Source:MGI Symbol;Acc:MGI:2652828]	chr15	0	NA	NA	NA	NA	NA
ENSMUSG00000053510	230598	Nrd1	nardilysin, N-arginine dibasic convertase, NRD convertase 1 [Source:MGI Symbol;Acc:MGI:1201386]	chr4	1923.51	-0.00816161	0.0535237	-0.152486	0.878804	1
ENSMUSG00000053519	70357	Kcnip1	Kv channel-interacting protein 1 [Source:MGI Symbol;Acc:MGI:1917607]	chr11	40.8342	-0.298937	0.236414	-1.26446	0.206065	1
ENSMUSG00000053522	16858	Lgals7	lectin, galactose binding, soluble 7 [Source:MGI Symbol;Acc:MGI:1316742]	chr7	0.0518449	0	4.36782	0	1	1
ENSMUSG00000053528	330578	A530021J07Rik	Riken cDNA A530021J07 gene [Source:MGI Symbol;Acc:MGI:3687211]	chr7	0.191809	1.06459	2.99554	0.35539	0.722297	1
ENSMUSG00000053536	83410	Cstf2t	cleavage stimulation factor, 3' pre-RNA subunit 2, tau [Source:MGI Symbol;Acc:MGI:1932622]	chr19	2206.47	-0.0498732	0.0745485	-0.669004	0.503493	1
ENSMUSG00000053541	NA	Gvin-ps6	GTPase, very large interferon inducible, pseudogene 6 [Source:MGI Symbol;Acc:MGI:3647753]	chr7	0.0370202	0.487513	4.36782	0.111615	0.911129	1
ENSMUSG00000053545	NA	6430503K07Rik	RIKEN cDNA 6430503K07 gene [Source:MGI Symbol;Acc:MGI:1925318]	chr2	15.7129	-0.352464	0.354657	-0.993815	0.320313	1
ENSMUSG00000053550	232813	Shisa7	shisa family member 7 [Source:MGI Symbol;Acc:MGI:3605641]	chr7	354.486	0.038953	0.134877	0.288804	0.772731	1
ENSMUSG00000053552	228598	Ebf4	early B cell factor 4 [Source:MGI Symbol;Acc:MGI:2385972]	chr2	252.378	0.0899939	0.136111	0.661182	0.508496	1
ENSMUSG00000053553	73212	3110082I17Rik	RIKEN cDNA 3110082I17 gene [Source:MGI Symbol;Acc:MGI:1920462]	chr5	192.232	-0.0811533	0.142711	-0.568653	0.569592	1
ENSMUSG00000053559	207818	Smagp	small cell adhesion glycoprotein [Source:MGI Symbol;Acc:MGI:2448476]	chr15	6.38486	1.34965	0.771529	1.74932	0.0802358	1
ENSMUSG00000053560	15936	Ier2	immediate early response 2 [Source:MGI Symbol;Acc:MGI:104815]	chr8	74.5228	0.124378	0.221804	0.560756	0.574964	1
ENSMUSG00000053565	73830	Eif3k	eukaryotic translation initiation factor 3, subunit K [Source:MGI Symbol;Acc:MGI:1921080]	chr7	1690.49	-0.0288396	0.0403388	-0.714933	0.47465	1
ENSMUSG00000053574	75304	4930563E22Rik	RIKEN cDNA 4930563E22 gene [Source:MGI Symbol;Acc:MGI:1922554]	chr11	35.0977	-0.0977719	0.233041	-0.419548	0.674816	1
ENSMUSG00000053580	77097	Tanc2	tetratricopeptide repeat, ankyrin repeat and coiled-coil containing 2 [Source:MGI Symbol;Acc:MGI:2444121]	chr11	668.089	-0.0494615	0.0964749	-0.512687	0.60817	1
ENSMUSG00000053581	100494	Zfand2a	zinc finger, AN1-type domain 2A [Source:MGI Symbol;Acc:MGI:2140729]	chr5	1489.83	-0.0532073	0.0591449	-0.899609	0.368328	1
ENSMUSG00000053588	NA	A730061H03Rik	RIKEN cDNA A730061H03 gene [Source:MGI Symbol;Acc:MGI:2445099]	chr14	0.745864	-0.600147	1.40484	-0.427201	0.669233	1
ENSMUSG00000053593	NA	Fate1	fetal and adult testis expressed 1 [Source:MGI Symbol;Acc:MGI:1925155]	chrX	0	NA	NA	NA	NA	NA
ENSMUSG00000053600	224691	Zfp472	zinc finger protein 472 [Source:MGI Symbol;Acc:MGI:2385049]	chr17	65.2866	-0.257246	0.174076	-1.47778	0.139467	1
ENSMUSG00000053603	NA	4930442H23Rik	RIKEN cDNA 4930442H23 gene [Source:MGI Symbol;Acc:MGI:1922144]	chr10	0.187399	0.102784	4.36782	0.0235321	0.981226	1
ENSMUSG00000053604	19895	Rpia	ribose 5-phosphate isomerase A [Source:MGI Symbol;Acc:MGI:103254]	chr6	137.549	0.154276	0.120194	1.28355	0.199298	1
ENSMUSG00000053613	NA	Notumos	notum palmitoleoyl-protein carboxylesterase, opposite strand [Source:MGI Symbol;Acc:MGI:3698431]	chr11	2.04605	-0.267743	1.05614	-0.253512	0.799873	1
ENSMUSG00000053615	NA	Gm9913	predicted gene 9913 [Source:MGI Symbol;Acc:MGI:3642395]	chr2	2.2844	0.917107	0.840555	1.09107	0.275241	1
ENSMUSG00000053617	14218	Sh3pxd2a	SH3 and PX domains 2A [Source:MGI Symbol;Acc:MGI:1298393]	chr19	166.239	0.384699	0.225475	1.70617	0.0879757	1
ENSMUSG00000053624	14625	Gykl1	glycerol kinase-like 1 [Source:MGI Symbol;Acc:MGI:891990]	chr18	0	NA	NA	NA	NA	NA
ENSMUSG00000053626	21892	Tll1	tolloid-like [Source:MGI Symbol;Acc:MGI:106923]	chr8	9.51726	0.556861	0.541849	1.02771	0.304088	1
ENSMUSG00000053640	NA	Gm9915	predicted gene 9915 [Source:MGI Symbol;Acc:MGI:3641924]	chr1	5.54235	0.652363	0.649751	1.00402	0.315369	1
ENSMUSG00000053641	102442	Dennd4a	DENN/MADD domain containing 4A [Source:MGI Symbol;Acc:MGI:2142979]	chr9	1542.64	-0.00955623	0.0868824	-0.10999	0.912417	1
ENSMUSG00000053644	110695	Aldh7a1	aldehyde dehydrogenase family 7, member A1 [Source:MGI Symbol;Acc:MGI:108186]	chr18	16580.2	-0.102845	0.098338	-1.04583	0.295639	1
ENSMUSG00000053646	235611	Plxnb1	plexin B1 [Source:MGI Symbol;Acc:MGI:2154238]	chr9	29823.5	-0.00635661	0.0775627	-0.0819545	0.934683	1
ENSMUSG00000053647	76854	Gper1	G protein-coupled estrogen receptor 1 [Source:MGI Symbol;Acc:MGI:1924104]	chr5	13.6899	0.622076	0.423856	1.46766	0.142197	1
ENSMUSG00000053654	68239	Krt42	keratin 42 [Source:MGI Symbol;Acc:MGI:1915489]	chr11	0.0327687	0	4.36782	0	1	1
ENSMUSG00000053675	74176	Tgm5	transglutaminase 5 [Source:MGI Symbol;Acc:MGI:1921426]	chr2	0.186754	0.583685	3.54297	0.164745	0.869145	1
ENSMUSG00000053678	360217	Defb40	defensin beta 40 [Source:MGI Symbol;Acc:MGI:2672976]	chr8	0	NA	NA	NA	NA	NA
ENSMUSG00000053684	270802	Kics2	KICSTOR subunit 2 [Source:MGI Symbol;Acc:MGI:2670984]	chr10	160.763	-0.143302	0.131905	-1.08641	0.277299	1
ENSMUSG00000053687	319446	Dpep2	dipeptidase 2 [Source:MGI Symbol;Acc:MGI:2442042]	chr8	0	NA	NA	NA	NA	NA
ENSMUSG00000053693	56527	Mast1	microtubule associated serine/threonine kinase 1 [Source:MGI Symbol;Acc:MGI:1861901]	chr8	93.796	-0.0808866	0.146233	-0.553136	0.580171	1
ENSMUSG00000053695	353320	Defb37	defensin beta 37 [Source:MGI Symbol;Acc:MGI:2672966]	chr8	0	NA	NA	NA	NA	NA
ENSMUSG00000053702	74103	Nebl	nebulette [Source:MGI Symbol;Acc:MGI:1921353]	chr2	7559.89	-0.0533683	0.0465115	-1.14742	0.251208	1
ENSMUSG00000053706	NA	B430305J03Rik	RIKEN cDNA B430305J03 gene [Source:MGI Symbol;Acc:MGI:3697707]	chr3	33.6076	-0.0645744	0.198639	-0.325084	0.745117	1
ENSMUSG00000053714	654804	4732471J01Rik	RIKEN cDNA 4732471J01 gene [Source:MGI Symbol;Acc:MGI:3603586]	chr7	26.7242	0.0439368	0.228123	0.192601	0.847271	1
ENSMUSG00000053716	235584	Dusp7	dual specificity phosphatase 7 [Source:MGI Symbol;Acc:MGI:2387100]	chr9	214.911	0.0344785	0.16463	0.20943	0.834113	1
ENSMUSG00000053719	16618	Klk1b26	kallikrein 1-related petidase b26 [Source:MGI Symbol;Acc:MGI:891981]	chr7	0	NA	NA	NA	NA	NA
ENSMUSG00000053720	381838	Vmn2r43	vomeronasal 2, receptor 43 [Source:MGI Symbol;Acc:MGI:3037819]	chr7	0	NA	NA	NA	NA	NA
ENSMUSG00000053729	77424	Spinkl	serine protease inhibitor, Kazal type-like [Source:MGI Symbol;Acc:MGI:1924674]	chr18	0	NA	NA	NA	NA	NA
ENSMUSG00000053730	230770	Tmem39b	transmembrane protein 39b [Source:MGI Symbol;Acc:MGI:2682939]	chr4	101.549	-0.06478	0.171588	-0.377532	0.705778	1
ENSMUSG00000053740	NA	Gm6457	predicted pseudogene 6457 [Source:MGI Symbol;Acc:MGI:3648519]	chr18	5.73354	-0.468224	0.443872	-1.05486	0.291488	1
ENSMUSG00000053742	330513	Gm5114	predicted gene 5114 [Source:MGI Symbol;Acc:MGI:3647631]	chr7	0	NA	NA	NA	NA	NA
ENSMUSG00000053746	329384	Ptrh1	peptidyl-tRNA hydrolase 1 homolog [Source:MGI Symbol;Acc:MGI:1913779]	chr2	106.867	0.140277	0.135402	1.036	0.300202	1
ENSMUSG00000053747	20669	Sox14	SRY (sex determining region Y)-box 14 [Source:MGI Symbol;Acc:MGI:98362]	chr9	0.0441625	0.487513	4.36782	0.111615	0.911129	1
ENSMUSG00000053749	100503794	Gm9920	predicted gene 9920 [Source:MGI Symbol;Acc:MGI:3642228]	chr15	4.38346	0.559036	0.537169	1.04071	0.298011	1
ENSMUSG00000053754	67772	Chd8	chromodomain helicase DNA binding protein 8 [Source:MGI Symbol;Acc:MGI:1915022]	chr14	1351.37	0.0544005	0.072961	0.745611	0.455902	1
ENSMUSG00000053765	243262	Oas1f	2'-5' oligoadenylate synthetase 1F [Source:MGI Symbol;Acc:MGI:2180855]	chr5	0.0711466	0	4.36782	0	1	1
ENSMUSG00000053768	66075	Chchd3	coiled-coil-helix-coiled-coil-helix domain containing 3 [Source:MGI Symbol;Acc:MGI:1913325]	chr6	3413.11	-0.104982	0.0562649	-1.86584	0.062063	1
ENSMUSG00000053769	217779	Lysmd1	LysM, putative peptidoglycan-binding, domain containing 1 [Source:MGI Symbol;Acc:MGI:1919409]	chr3	169.755	-0.0641544	0.104496	-0.613941	0.539254	1
ENSMUSG00000053773	235033	Rdh8	retinol dehydrogenase 8 [Source:MGI Symbol;Acc:MGI:2685028]	chr9	0	NA	NA	NA	NA	NA
ENSMUSG00000053774	224111	Ubxn7	UBX domain protein 7 [Source:MGI Symbol;Acc:MGI:2146388]	chr16	1634.79	0.0198624	0.0597676	0.332327	0.739643	1
ENSMUSG00000053783	74230	1700016K19Rik	RIKEN cDNA 1700016K19 gene [Source:MGI Symbol;Acc:MGI:1921480]	chr11	20.9498	0.579637	0.511927	1.13226	0.257524	1
ENSMUSG00000053790	360212	Defb38	defensin beta 38 [Source:MGI Symbol;Acc:MGI:2672972]	chr8	0	NA	NA	NA	NA	NA
ENSMUSG00000053797	16666	Krt16	keratin 16 [Source:MGI Symbol;Acc:MGI:96690]	chr11	0	NA	NA	NA	NA	NA
ENSMUSG00000053799	107371	Exoc6	exocyst complex component 6 [Source:MGI Symbol;Acc:MGI:1351611]	chr19	317.843	-0.00895759	0.0769205	-0.116453	0.907294	1
ENSMUSG00000053801	101612	Grwd1	glutamate-rich WD repeat containing 1 [Source:MGI Symbol;Acc:MGI:2141989]	chr7	185.902	0.215136	0.131521	1.63576	0.10189	1
ENSMUSG00000053815	257884	Olfr744	olfactory receptor 744 [Source:MGI Symbol;Acc:MGI:3030578]	chr14	0.0451339	0	4.36782	0	1	1
ENSMUSG00000053819	108058	Camk2d	calcium/calmodulin-dependent protein kinase II, delta [Source:MGI Symbol;Acc:MGI:1341265]	chr3	1165.08	-0.0477342	0.105593	-0.452058	0.651227	1
ENSMUSG00000053820	12046	Bcl2a1c	B cell leukemia/lymphoma 2 related protein A1c [Source:MGI Symbol;Acc:MGI:1278327]	chr9	0	NA	NA	NA	NA	NA
ENSMUSG00000053821	NA	Gm9922	predicted gene 9922 [Source:MGI Symbol;Acc:MGI:3642123]	chr14	12.2981	0.0873521	0.415563	0.210202	0.83351	1
ENSMUSG00000053825	327814	Ppfia2	protein tyrosine phosphatase, receptor type, f polypeptide (PTPRF), interacting protein (liprin), alpha 2 [Source:MGI Symbol;Acc:MGI:2443834]	chr10	207.505	0.00688886	0.111414	0.0618309	0.950697	1
ENSMUSG00000053830	NA	Gm9923	predicted pseudogene 9923 [Source:MGI Symbol;Acc:MGI:3704365]	chr10	1.30581	0.685002	0.967997	0.707649	0.479163	1
ENSMUSG00000053835	15042	H2-T24	histocompatibility 2, T region locus 24 [Source:MGI Symbol;Acc:MGI:95958]	chr17	6.70465	-0.969421	0.577367	-1.67904	0.0931446	1
ENSMUSG00000053838	209586	Nudcd3	NudC domain containing 3 [Source:MGI Symbol;Acc:MGI:2144158]	chr11	2357.16	0.0311533	0.0707255	0.440482	0.659588	1
ENSMUSG00000053841	109658	Txlna	taxilin alpha [Source:MGI Symbol;Acc:MGI:105968]	chr4	1273.01	0.0239545	0.0553526	0.432762	0.665188	1
ENSMUSG00000053846	16891	Lipg	lipase, endothelial [Source:MGI Symbol;Acc:MGI:1341803]	chr18	2.73478	-0.902949	0.778393	-1.16002	0.246041	1
ENSMUSG00000053852	236798	Adgrg4	adhesion G protein-coupled receptor G4 [Source:MGI Symbol;Acc:MGI:2685213]	chrX	0.20684	0.487533	4.21796	0.115585	0.907981	1
ENSMUSG00000053856	231098	Dnajc5g	DnaJ heat shock protein family (Hsp40) member C5 gamma [Source:MGI Symbol;Acc:MGI:3045263]	chr5	0	NA	NA	NA	NA	NA
ENSMUSG00000053861	NA	Gm9925	predicted gene 9925 [Source:MGI Symbol;Acc:MGI:3641738]	chr18	24.9182	0.151694	0.257409	0.589312	0.555652	1
ENSMUSG00000053862	330962	Slc51b	solute carrier family 51, beta subunit [Source:MGI Symbol;Acc:MGI:3582052]	chr9	0	NA	NA	NA	NA	NA
ENSMUSG00000053863	94111	Mepe	matrix extracellular phosphoglycoprotein with ASARM motif (bone) [Source:MGI Symbol;Acc:MGI:2137384]	chr5	0	NA	NA	NA	NA	NA
ENSMUSG00000053868	380907	Gm5142	predicted gene 5142 [Source:MGI Symbol;Acc:MGI:3647352]	chr14	0	NA	NA	NA	NA	NA
ENSMUSG00000053870	75540	Fpgt	fucose-1-phosphate guanylyltransferase [Source:MGI Symbol;Acc:MGI:1922790]	chr3	557.862	-0.091556	0.0775993	-1.17986	0.238058	1
ENSMUSG00000053873	503692	Aym1	activator of yeast meiotic promoters 1 [Source:MGI Symbol;Acc:MGI:1891321]	chr5	0	NA	NA	NA	NA	NA
ENSMUSG00000053877	100043597	Srcap	Snf2-related CREBBP activator protein [Source:MGI Symbol;Acc:MGI:2444036]	chr7	83.6974	0.053151	0.173769	0.305871	0.759703	1
ENSMUSG00000053886	72281	Sh2d4a	SH2 domain containing 4A [Source:MGI Symbol;Acc:MGI:1919531]	chr8	6.91379	0.654574	0.57922	1.1301	0.258435	1
ENSMUSG00000053889	NA	Kirrel3os	kirre like nephrin family adhesion molecule 3, opposite strand [Source:MGI Symbol;Acc:MGI:3045250]	chr9	1.50578	-0.846921	1.02943	-0.822707	0.410675	1
ENSMUSG00000053896	227998	4933409G03Rik	RIKEN cDNA 4933409G03 gene [Source:MGI Symbol;Acc:MGI:3045336]	chr2	0.0530106	-0.570425	4.36782	-0.130597	0.896094	1
ENSMUSG00000053897	67547	Slc39a8	solute carrier family 39 (metal ion transporter), member 8 [Source:MGI Symbol;Acc:MGI:1914797]	chr3	108.248	-0.102762	0.189813	-0.541384	0.588243	1
ENSMUSG00000053898	51798	Ech1	enoyl coenzyme A hydratase 1, peroxisomal [Source:MGI Symbol;Acc:MGI:1858208]	chr7	3752.57	0.00365695	0.0337114	0.108478	0.913616	1
ENSMUSG00000053907	232087	Mat2a	methionine adenosyltransferase II, alpha [Source:MGI Symbol;Acc:MGI:2443731]	chr6	3101.83	-0.111768	0.104055	-1.07412	0.282768	1
ENSMUSG00000053909	434769	Rhox10	reproductive homeobox 10 [Source:MGI Symbol;Acc:MGI:3580249]	chrX	0	NA	NA	NA	NA	NA
ENSMUSG00000053914	244694	Kdm4d	lysine (K)-specific demethylase 4D [Source:MGI Symbol;Acc:MGI:3606484]	chr9	10.6743	-0.204421	0.433766	-0.47127	0.637448	1
ENSMUSG00000053916	67311	Nanp	N-acetylneuraminic acid phosphatase [Source:MGI Symbol;Acc:MGI:1914561]	chr2	1.25402	0.605256	1.02354	0.591335	0.554296	1
ENSMUSG00000053925	NA	Gm9929	predicted gene 9929 [Source:MGI Symbol;Acc:MGI:3708526]	chr1	2.11404	0.51138	0.774387	0.660367	0.509019	1
ENSMUSG00000053929	54151	Cyhr1	cysteine and histidine rich 1 [Source:MGI Symbol;Acc:MGI:1859320]	chr15	3651.37	-0.099575	0.0621404	-1.60242	0.109063	1
ENSMUSG00000053930	380702	Shisa6	shisa family member 6 [Source:MGI Symbol;Acc:MGI:2685725]	chr11	419.629	0.114443	0.170883	0.669713	0.503041	1
ENSMUSG00000053931	71994	Cnn3	calponin 3, acidic [Source:MGI Symbol;Acc:MGI:1919244]	chr3	16441	0.00755547	0.102793	0.0735016	0.941407	1
ENSMUSG00000053950	240442	Adnp2	ADNP homeobox 2 [Source:MGI Symbol;Acc:MGI:2448562]	chr18	396.086	-0.0969673	0.106967	-0.906518	0.364662	1
ENSMUSG00000053957	NA	Gm12474	predicted gene 12474 [Source:MGI Symbol;Acc:MGI:3649378]	chr3	2.14028	-1.06977	0.86109	-1.24234	0.21411	1
ENSMUSG00000053961	11730	Ang5	angiogenin, ribonuclease A family, member 5 [Source:MGI Symbol;Acc:MGI:3528599]	chr14	0	NA	NA	NA	NA	NA
ENSMUSG00000053963	381310	Stum	mechanosensory transduction mediator [Source:MGI Symbol;Acc:MGI:2138735]	chr1	925.434	-0.0215737	0.0995524	-0.216707	0.828437	1
ENSMUSG00000053964	16855	Lgals4	lectin, galactose binding, soluble 4 [Source:MGI Symbol;Acc:MGI:107536]	chr7	1.31356	-0.827322	1.25742	-0.657952	0.510569	1
ENSMUSG00000053965	242202	Pde5a	phosphodiesterase 5A, cGMP-specific [Source:MGI Symbol;Acc:MGI:2651499]	chr3	75.1833	1.05749	0.394907	2.67782	0.00741023	1
ENSMUSG00000053977	12525	Cd8a	CD8 antigen, alpha chain [Source:MGI Symbol;Acc:MGI:88346]	chr6	0.0942084	-0.57042	4.36782	-0.130596	0.896095	1
ENSMUSG00000053979	NA	A730045E13Rik	RIKEN cDNA A730045E13 gene [Source:MGI Symbol;Acc:MGI:2685430]	chr8	0.0412832	0	4.36782	0	1	1
ENSMUSG00000053980	NA	Gm9930	predicted gene 9930 [Source:MGI Symbol;Acc:MGI:3642400]	chr10	0	NA	NA	NA	NA	NA
ENSMUSG00000053985	243906	Zfp14	zinc finger protein 14 [Source:MGI Symbol;Acc:MGI:99160]	chr7	219.004	-0.0947747	0.101095	-0.937485	0.348509	1
ENSMUSG00000054000	69136	Tusc1	tumor suppressor candidate 1 [Source:MGI Symbol;Acc:MGI:2684283]	chr4	93.998	0.206177	0.158887	1.29763	0.194414	1
ENSMUSG00000054003	74691	Tdrd9	tudor domain containing 9 [Source:MGI Symbol;Acc:MGI:1921941]	chr12	1.19526	0.088976	1.40192	0.0634672	0.949394	1
ENSMUSG00000054005	266815	Mill1	MHC I like leukocyte 1 [Source:MGI Symbol;Acc:MGI:2179988]	chr7	0	NA	NA	NA	NA	NA
ENSMUSG00000054006	NA	D630008O14Rik	RIKEN cDNA D630008O14 gene [Source:MGI Symbol;Acc:MGI:3698880]	chr1	0.133247	0.583673	4.36782	0.13363	0.893695	1
ENSMUSG00000054008	15531	Ndst1	N-deacetylase/N-sulfotransferase (heparan glucosaminyl) 1 [Source:MGI Symbol;Acc:MGI:104719]	chr18	4653.27	-0.0463292	0.0597644	-0.775197	0.438223	1
ENSMUSG00000054013	104885	Tmem179	transmembrane protein 179 [Source:MGI Symbol;Acc:MGI:2144891]	chr12	132.271	0.0609009	0.135356	0.449932	0.65276	1
ENSMUSG00000054021	68346	Sirt5	sirtuin 5 [Source:MGI Symbol;Acc:MGI:1915596]	chr13	347.951	-0.00930123	0.0851118	-0.109282	0.912979	1
ENSMUSG00000054027	103466	Nt5dc3	5'-nucleotidase domain containing 3 [Source:MGI Symbol;Acc:MGI:3513266]	chr10	1476.57	-0.174124	0.0897361	-1.9404	0.0523316	1
ENSMUSG00000054031	NA	Rdh18-ps	retinol dehydrogenase 18, pseudogene [Source:MGI Symbol;Acc:MGI:2687008]	chr10	0	NA	NA	NA	NA	NA
ENSMUSG00000054033	546055	Adam39	a disintegrin and metallopeptidase domain 39 [Source:MGI Symbol;Acc:MGI:3045694]	chr8	0	NA	NA	NA	NA	NA
ENSMUSG00000054034	331532	Tceal5	transcription elongation factor A (SII)-like 5 [Source:MGI Symbol;Acc:MGI:3036236]	chrX	277.959	0.0723907	0.152068	0.476043	0.634044	1
ENSMUSG00000054036	258502	Olfr279	olfactory receptor 279 [Source:MGI Symbol;Acc:MGI:3030113]	chr15	0.0822444	0.487518	4.36782	0.111616	0.911128	1
ENSMUSG00000054046	626834	Klk13	kallikrein related-peptidase 13 [Source:MGI Symbol;Acc:MGI:3615275]	chr7	0.861107	0.512715	1.32264	0.387646	0.698278	1
ENSMUSG00000054051	319955	Ercc6	excision repair cross-complementing rodent repair deficiency, complementation group 6 [Source:MGI Symbol;Acc:MGI:1100494]	chr14	317.675	0.0399891	0.104923	0.381128	0.703108	1
ENSMUSG00000054052	216453	Rdh19	retinol dehydrogenase 19 [Source:MGI Symbol;Acc:MGI:2678390]	chr10	0.0854456	0.487518	4.36782	0.111616	0.911128	1
ENSMUSG00000054054	258196	Olfr309	olfactory receptor 309 [Source:MGI Symbol;Acc:MGI:3030143]	chr7	0	NA	NA	NA	NA	NA
ENSMUSG00000054057	NA	A930004D18Rik	RIKEN cDNA A930004D18 gene [Source:MGI Symbol;Acc:MGI:1925190]	chr2	133.979	0.0754679	0.147022	0.513309	0.607735	1
ENSMUSG00000054061	NA	Gm9934	predicted gene 9934 [Source:MGI Symbol;Acc:MGI:3641747]	chr7	33.0897	0.352394	0.227745	1.54732	0.121787	1
ENSMUSG00000054065	56460	Pkp3	plakophilin 3 [Source:MGI Symbol;Acc:MGI:1891830]	chr7	6.48527	1.97372	1.10874	1.78016	0.0750502	1
ENSMUSG00000054069	NA	6030452D12Rik	RIKEN cDNA 6030452D12 gene [Source:MGI Symbol;Acc:MGI:3045356]	chr8	0	NA	NA	NA	NA	NA
ENSMUSG00000054072	60440	Iigp1	interferon inducible GTPase 1 [Source:MGI Symbol;Acc:MGI:1926259]	chr18	36.3878	-0.513009	0.464049	-1.10551	0.26894	1
ENSMUSG00000054074	72668	Skida1	SKI/DACH domain containing 1 [Source:MGI Symbol;Acc:MGI:1919918]	chr2	459.475	-0.0236934	0.0738861	-0.320674	0.748457	1
ENSMUSG00000054079	217109	Utp18	UTP18 small subunit processome component [Source:MGI Symbol;Acc:MGI:1923402]	chr11	731.231	-0.0298879	0.0753805	-0.396493	0.691741	1
ENSMUSG00000054083	60594	Capn12	calpain 12 [Source:MGI Symbol;Acc:MGI:1891369]	chr7	0.799895	-1.41534	1.59534	-0.88717	0.374987	1
ENSMUSG00000054087	668758	Fbxw28	F-box and WD-40 domain protein 28 [Source:MGI Symbol;Acc:MGI:3779847]	chr9	0	NA	NA	NA	NA	NA
ENSMUSG00000054091	67704	1810037I17Rik	RIKEN cDNA 1810037I17 gene [Source:MGI Symbol;Acc:MGI:1914954]	chr3	2889.64	-0.0591884	0.094579	-0.625809	0.53144	1
ENSMUSG00000054099	319653	Slc25a40	solute carrier family 25, member 40 [Source:MGI Symbol;Acc:MGI:2442486]	chr5	251.728	-0.0143505	0.0787746	-0.182172	0.855448	1
ENSMUSG00000054102	233001	Nlrp9a	NLR family, pyrin domain containing 9A [Source:MGI Symbol;Acc:MGI:2675292]	chr7	0	NA	NA	NA	NA	NA
ENSMUSG00000054106	22074	Try4	trypsin 4 [Source:MGI Symbol;Acc:MGI:102757]	chr6	0	NA	NA	NA	NA	NA
ENSMUSG00000054115	27401	Skp2	S-phase kinase-associated protein 2 [Source:MGI Symbol;Acc:MGI:1351663]	chr15	64.6301	-0.185388	0.189982	-0.975815	0.329156	1
ENSMUSG00000054116	NA	E130116L18Rik	RIKEN cDNA E130116L18 gene [Source:MGI Symbol;Acc:MGI:1925120]	chr5	0.0410788	0	4.36782	0	1	1
ENSMUSG00000054117	70073	Zdhhc25	zinc finger, DHHC domain containing 25 [Source:MGI Symbol;Acc:MGI:1917323]	chr15	0	NA	NA	NA	NA	NA
ENSMUSG00000054128	15043	H2-T3	histocompatibility 2, T region locus 3 [Source:MGI Symbol;Acc:MGI:95959]	chr17	0.257101	1.06459	4.08312	0.260729	0.794301	1
ENSMUSG00000054134	52020	Umodl1	uromodulin-like 1 [Source:MGI Symbol;Acc:MGI:1929785]	chr17	1.54155	0.392734	0.967	0.406137	0.684642	1
ENSMUSG00000054135	NA	A430110L20Rik	RIKEN cDNA A430110L20 gene [Source:MGI Symbol;Acc:MGI:3036249]	chr1	1.40836	-0.705621	1.00641	-0.701126	0.483224	1
ENSMUSG00000054136	223780	Adm2	adrenomedullin 2 [Source:MGI Symbol;Acc:MGI:2675256]	chr15	0	NA	NA	NA	NA	NA
ENSMUSG00000054141	18322	Olfr24	olfactory receptor 24 [Source:MGI Symbol;Acc:MGI:109311]	chr9	0	NA	NA	NA	NA	NA
ENSMUSG00000054142	171235	Vmn1r236	vomeronasal 1 receptor 236 [Source:MGI Symbol;Acc:MGI:2159638]	chr17	0	NA	NA	NA	NA	NA
ENSMUSG00000054146	16665	Krt15	keratin 15 [Source:MGI Symbol;Acc:MGI:96689]	chr11	16.3983	-0.758931	0.373724	-2.03073	0.0422826	1
ENSMUSG00000054150	212073	Syne3	spectrin repeat containing, nuclear envelope family member 3 [Source:MGI Symbol;Acc:MGI:2442408]	chr12	96.7619	-0.227999	0.137794	-1.65463	0.0979988	1
ENSMUSG00000054156	235327	Gm4894	predicted gene 4894 [Source:MGI Symbol;Acc:MGI:3646156]	chr9	0	NA	NA	NA	NA	NA
ENSMUSG00000054160	228731	Nkx2-4	NK2 homeobox 4 [Source:MGI Symbol;Acc:MGI:97349]	chr2	0.141534	-1.57932	4.36261	-0.362013	0.717342	1
ENSMUSG00000054161	73813	Fam83e	family with sequence similarity 83, member E [Source:MGI Symbol;Acc:MGI:1921063]	chr7	26.4203	0.130992	0.244095	0.536641	0.591515	1
ENSMUSG00000054162	72902	Spock3	sparc/osteonectin, cwcv and kazal-like domains proteoglycan 3 [Source:MGI Symbol;Acc:MGI:1920152]	chr8	79.794	-0.344064	0.134531	-2.55752	0.0105423	1
ENSMUSG00000054169	26366	Ceacam10	carcinoembryonic antigen-related cell adhesion molecule 10 [Source:MGI Symbol;Acc:MGI:1347248]	chr7	0	NA	NA	NA	NA	NA
ENSMUSG00000054181	NA	A930012O16Rik	RIKEN cDNA A930012O16 gene [Source:MGI Symbol;Acc:MGI:2442255]	chr2	19.6268	-0.0735865	0.26736	-0.275234	0.783137	1
ENSMUSG00000054191	16596	Klf1	Kruppel-like factor 1 (erythroid) [Source:MGI Symbol;Acc:MGI:1342771]	chr8	11.3222	0.335887	0.353136	0.951154	0.341526	1
ENSMUSG00000054196	68588	Cthrc1	collagen triple helix repeat containing 1 [Source:MGI Symbol;Acc:MGI:1915838]	chr15	156.78	-0.267995	0.22115	-1.21183	0.225578	1
ENSMUSG00000054199	76022	Gon4l	gon-4-like (C.elegans) [Source:MGI Symbol;Acc:MGI:1917579]	chr3	593.724	-0.0290745	0.077442	-0.375436	0.707336	1
ENSMUSG00000054200	107221	Ffar4	free fatty acid receptor 4 [Source:MGI Symbol;Acc:MGI:2147577]	chr19	0.142057	0.00663275	4.36782	0.00151855	0.998788	1
ENSMUSG00000054203	226695	Ifi205	interferon activated gene 205 [Source:MGI Symbol;Acc:MGI:101847]	chr1	0	NA	NA	NA	NA	NA
ENSMUSG00000054204	100294583	Alkal2	ALK and LTK ligand 2 [Source:MGI Symbol;Acc:MGI:3697448]	chr12	5.79199	-0.547796	0.542191	-1.01034	0.312333	1
ENSMUSG00000054206	16904	Gzmm	granzyme M (lymphocyte met-ase 1) [Source:MGI Symbol;Acc:MGI:99549]	chr10	21.5211	0.134481	0.343672	0.391305	0.695572	1
ENSMUSG00000054215	20765	Sprr2k	small proline-rich protein 2K [Source:MGI Symbol;Acc:MGI:1330344]	chr3	0	NA	NA	NA	NA	NA
ENSMUSG00000054226	69786	Tprkb	Tp53rk binding protein [Source:MGI Symbol;Acc:MGI:1917036]	chr6	20055	-0.166774	0.158893	-1.0496	0.293902	1
ENSMUSG00000054236	258927	Olfr481	olfactory receptor 481 [Source:MGI Symbol;Acc:MGI:3030315]	chr7	0	NA	NA	NA	NA	NA
ENSMUSG00000054237	70567	Fra10ac1	FRA10AC1 homolog (human) [Source:MGI Symbol;Acc:MGI:1917817]	chr19	243.763	-0.0308753	0.106107	-0.290984	0.771064	1
ENSMUSG00000054247	NA	Gm9939	predicted gene 9939 [Source:MGI Symbol;Acc:MGI:3708775]	chr8	6.20379	-0.0966837	0.539138	-0.17933	0.857679	1
ENSMUSG00000054252	14184	Fgfr3	fibroblast growth factor receptor 3 [Source:MGI Symbol;Acc:MGI:95524]	chr5	28958.5	-0.00947538	0.110017	-0.0861264	0.931366	1
ENSMUSG00000054256	17690	Msi1	musashi RNA-binding protein 1 [Source:MGI Symbol;Acc:MGI:107376]	chr5	4037.75	0.00421008	0.0597139	0.0705042	0.943792	1
ENSMUSG00000054258	NA	Gm5082	predicted gene 5082 [Source:MGI Symbol;Acc:MGI:3644232]	chr13	0.268587	0.464327	2.84183	0.16339	0.870211	1
ENSMUSG00000054263	16880	Lifr	LIF receptor alpha [Source:MGI Symbol;Acc:MGI:96788]	chr15	1488.04	0.084706	0.141652	0.597987	0.549849	1
ENSMUSG00000054266	20726	Serpinb9d	serine (or cysteine) peptidase inhibitor, clade B, member 9d [Source:MGI Symbol;Acc:MGI:894667]	chr13	0	NA	NA	NA	NA	NA
ENSMUSG00000054272	245109	Zscan4c	zinc finger and SCAN domain containing 4C [Source:MGI Symbol;Acc:MGI:2685243]	chr7	0	NA	NA	NA	NA	NA
ENSMUSG00000054277	66251	Arfgap3	ADP-ribosylation factor GTPase activating protein 3 [Source:MGI Symbol;Acc:MGI:1913501]	chr15	362.889	0.0674962	0.091844	0.7349	0.4624	1
ENSMUSG00000054280	215476	Prr14l	proline rich 14-like [Source:MGI Symbol;Acc:MGI:2443658]	chr5	437.556	0.00877359	0.096524	0.0908954	0.927576	1
ENSMUSG00000054293	213438	P2ry10b	purinergic receptor P2Y, G-protein coupled 10B [Source:MGI Symbol;Acc:MGI:2441814]	chrX	0.327962	1.17835	2.10974	0.558528	0.576484	1
ENSMUSG00000054302	66266	Eapp	E2F-associated phosphoprotein [Source:MGI Symbol;Acc:MGI:1913516]	chr12	1954.44	-0.12869	0.0766589	-1.67873	0.0932047	1
ENSMUSG00000054304	NA	D130007C19Rik	RIKEN cDNA D130007C19 gene [Source:MGI Symbol;Acc:MGI:3045257]	chr4	12.6155	-0.213225	0.302161	-0.705667	0.480395	1
ENSMUSG00000054309	54451	Cpsf3	cleavage and polyadenylation specificity factor 3 [Source:MGI Symbol;Acc:MGI:1859328]	chr12	1245.03	-0.0468035	0.0621569	-0.752989	0.451456	1
ENSMUSG00000054310	71468	Obox1	oocyte specific homeobox 1 [Source:MGI Symbol;Acc:MGI:1918718]	chr7	0	NA	NA	NA	NA	NA
ENSMUSG00000054312	66292	Mrps21	mitochondrial ribosomal protein S21 [Source:MGI Symbol;Acc:MGI:1913542]	chr3	909.179	-0.0192703	0.0601648	-0.320292	0.748747	1
ENSMUSG00000054320	270091	Lrrc36	leucine rich repeat containing 36 [Source:MGI Symbol;Acc:MGI:2448585]	chr8	6.49192	-0.935058	0.513334	-1.82154	0.0685252	1
ENSMUSG00000054321	72504	Taf4b	TATA-box binding protein associated factor 4b [Source:MGI Symbol;Acc:MGI:2152345]	chr18	54.9479	0.171486	0.161302	1.06313	0.287721	1
ENSMUSG00000054325	545548	Lce3a	late cornified envelope 3A [Source:MGI Symbol;Acc:MGI:3645650]	chr3	0	NA	NA	NA	NA	NA
ENSMUSG00000054342	16534	Kcnn4	potassium intermediate/small conductance calcium-activated channel, subfamily N, member 4 [Source:MGI Symbol;Acc:MGI:1277957]	chr7	4.94486	0.417576	0.573802	0.727736	0.466775	1
ENSMUSG00000054351	NA	4930553M12Rik	RIKEN cDNA 4930553M12 gene [Source:MGI Symbol;Acc:MGI:1922496]	chr4	0	NA	NA	NA	NA	NA
ENSMUSG00000054360	244813	Bsx	brain specific homeobox [Source:MGI Symbol;Acc:MGI:2669849]	chr9	1.50159	0.541795	1.04229	0.519811	0.603195	1
ENSMUSG00000054362	242602	Lexm	lymphocyte expansion molecule [Source:MGI Symbol;Acc:MGI:2681853]	chr4	1.14705	0.18895	1.21212	0.155885	0.876124	1
ENSMUSG00000054364	11852	Rhob	ras homolog family member B [Source:MGI Symbol;Acc:MGI:107949]	chr12	9402.86	-0.0963296	0.116957	-0.823629	0.41015	1
ENSMUSG00000054379	NA	2410024N13Rik	RIKEN cDNA 2410024N13 gene [Source:MGI Symbol;Acc:MGI:1917250]	chr3	0	NA	NA	NA	NA	NA
ENSMUSG00000054381	269997	Zfp747	zinc finger protein 747 [Source:MGI Symbol;Acc:MGI:2443581]	chr7	68.1416	0.16193	0.162156	0.998602	0.317987	1
ENSMUSG00000054383	70481	Pnma1	paraneoplastic antigen MA1 [Source:MGI Symbol;Acc:MGI:2180564]	chr12	5.93073	0.768382	0.498961	1.53997	0.123569	1
ENSMUSG00000054385	26367	Ceacam2	carcinoembryonic antigen-related cell adhesion molecule 2 [Source:MGI Symbol;Acc:MGI:1347246]	chr7	4.02835	2.40271	1.36208	1.764	0.0777318	1
ENSMUSG00000054387	17248	Mdm4	transformed mouse 3T3 cell double minute 4 [Source:MGI Symbol;Acc:MGI:107934]	chr1	438.791	0.0247013	0.149748	0.164953	0.868981	1
ENSMUSG00000054391	NA	4930517O19Rik	RIKEN cDNA 4930517O19 gene [Source:MGI Symbol;Acc:MGI:1922325]	chr14	0.0941887	-0.57042	4.36782	-0.130596	0.896095	1
ENSMUSG00000054400	75458	Cklf	chemokine-like factor [Source:MGI Symbol;Acc:MGI:1922708]	chr8	72.9978	0.0450887	0.162781	0.27699	0.781787	1
ENSMUSG00000054404	327978	Slfn5	schlafen 5 [Source:MGI Symbol;Acc:MGI:1329004]	chr11	16.6507	1.12419	0.543444	2.06864	0.0385802	1
ENSMUSG00000054405	68598	Dnajc8	DnaJ heat shock protein family (Hsp40) member C8 [Source:MGI Symbol;Acc:MGI:1915848]	chr4	2337.17	-0.0372456	0.0508886	-0.731905	0.464227	1
ENSMUSG00000054406	258704	Olfr411	olfactory receptor 411 [Source:MGI Symbol;Acc:MGI:3030245]	chr11	0	NA	NA	NA	NA	NA
ENSMUSG00000054408	76687	Spcs3	signal peptidase complex subunit 3 homolog (S. cerevisiae) [Source:MGI Symbol;Acc:MGI:1923937]	chr8	1229.54	-0.0497127	0.0523577	-0.949483	0.342375	1
ENSMUSG00000054409	239408	Tmem74	transmembrane protein 74 [Source:MGI Symbol;Acc:MGI:2443417]	chr15	31.2462	-0.174454	0.24593	-0.709362	0.4781	1
ENSMUSG00000054412	NA	Gm4793	predicted gene 4793 [Source:MGI Symbol;Acc:MGI:3646955]	chr1	2.20021	-0.852731	0.806766	-1.05697	0.290523	1
ENSMUSG00000054414	66500	Slc30a7	solute carrier family 30 (zinc transporter), member 7 [Source:MGI Symbol;Acc:MGI:1913750]	chr3	745.836	-0.0403324	0.0753846	-0.535021	0.592635	1
ENSMUSG00000054417	337924	Cyp3a44	cytochrome P450, family 3, subfamily a, polypeptide 44 [Source:MGI Symbol;Acc:MGI:2449818]	chr5	0	NA	NA	NA	NA	NA
ENSMUSG00000054418	NA	2900041M22Rik	RIKEN cDNA 2900041M22 gene [Source:MGI Symbol;Acc:MGI:1925653]	chr11	2.97458	-0.560648	0.896137	-0.625628	0.531559	1
ENSMUSG00000054422	14080	Fabp1	fatty acid binding protein 1, liver [Source:MGI Symbol;Acc:MGI:95479]	chr6	0	NA	NA	NA	NA	NA
ENSMUSG00000054423	27062	Cadps	Ca2+-dependent secretion activator [Source:MGI Symbol;Acc:MGI:1350922]	chr14	782.705	0.103042	0.0741084	1.39042	0.164401	1
ENSMUSG00000054426	68161	A930005H10Rik	RIKEN cDNA A930005H10 gene [Source:MGI Symbol;Acc:MGI:1915411]	chr3	535.315	0.00537347	0.1086	0.0494795	0.960537	1
ENSMUSG00000054428	11983	Atpif1	ATPase inhibitory factor 1 [Source:MGI Symbol;Acc:MGI:1196457]	chr4	826.317	0.0400149	0.0973473	0.411054	0.681033	1
ENSMUSG00000054431	258437	Olfr450	olfactory receptor 450 [Source:MGI Symbol;Acc:MGI:3030284]	chr6	0	NA	NA	NA	NA	NA
ENSMUSG00000054434	330189	Tmem120b	transmembrane protein 120B [Source:MGI Symbol;Acc:MGI:3603158]	chr5	75.8987	0.0571576	0.160752	0.355563	0.722167	1
ENSMUSG00000054435	107526	Gimap4	GTPase, IMAP family member 4 [Source:MGI Symbol;Acc:MGI:1349656]	chr6	0.484783	0.595678	1.90091	0.313365	0.754003	1
ENSMUSG00000054446	109697	Cpa1	carboxypeptidase A1, pancreatic [Source:MGI Symbol;Acc:MGI:88478]	chr6	0	NA	NA	NA	NA	NA
ENSMUSG00000054450	NA	Gm9945	predicted gene 9945 [Source:MGI Symbol;Acc:MGI:3641652]	chr11	2.10002	-0.180042	0.784416	-0.229524	0.818462	1
ENSMUSG00000054452	14797	Tle5	TLE family member 5, transcriptional modulator [Source:MGI Symbol;Acc:MGI:95806]	chr10	7715.66	0.0783869	0.0702683	1.11554	0.26462	1
ENSMUSG00000054453	236643	Sytl5	synaptotagmin-like 5 [Source:MGI Symbol;Acc:MGI:2668451]	chrX	2.04815	0.705295	0.779682	0.904594	0.365681	1
ENSMUSG00000054455	56491	Vapb	vesicle-associated membrane protein, associated protein B and C [Source:MGI Symbol;Acc:MGI:1928744]	chr2	4609.1	-0.0595424	0.0461672	-1.28971	0.197151	1
ENSMUSG00000054457	NA	9430021M05Rik	RIKEN cDNA 9430021M05 gene [Source:MGI Symbol;Acc:MGI:1924538]	chr2	7.79123	0.0911134	0.480453	0.189641	0.849591	1
ENSMUSG00000054459	26950	Vsnl1	visinin-like 1 [Source:MGI Symbol;Acc:MGI:1349453]	chr12	463.384	0.10868	0.0921712	1.17911	0.238355	1
ENSMUSG00000054469	225010	Lclat1	lysocardiolipin acyltransferase 1 [Source:MGI Symbol;Acc:MGI:2684937]	chr17	690.912	-0.0072483	0.0587685	-0.123337	0.901841	1
ENSMUSG00000054474	232078	Thnsl2	threonine synthase-like 2 (bacterial) [Source:MGI Symbol;Acc:MGI:3041254]	chr6	608.22	-0.0630922	0.0962252	-0.655672	0.512035	1
ENSMUSG00000054477	140492	Kcnn2	potassium intermediate/small conductance calcium-activated channel, subfamily N, member 2 [Source:MGI Symbol;Acc:MGI:2153182]	chr18	4143.13	0.0928106	0.248208	0.373923	0.708462	1
ENSMUSG00000054484	96957	Tmem62	transmembrane protein 62 [Source:MGI Symbol;Acc:MGI:2139461]	chr2	909.382	-0.0146235	0.0559818	-0.261219	0.793924	1
ENSMUSG00000054488	330403	Gm9946	predicted gene 9946 [Source:MGI Symbol;Acc:MGI:3643134]	chr6	0.753658	0.385688	1.36788	0.281961	0.777974	1
ENSMUSG00000054493	NA	Gm9947	predicted gene 9947 [Source:MGI Symbol;Acc:MGI:3642739]	chr1	9.33834	0.447489	0.409048	1.09398	0.273965	1
ENSMUSG00000054497	387355	Tas2r130	taste receptor, type 2, member 130 [Source:MGI Symbol;Acc:MGI:2681278]	chr6	0	NA	NA	NA	NA	NA
ENSMUSG00000054498	258614	Olfr308	olfactory receptor 308 [Source:MGI Symbol;Acc:MGI:3030142]	chr7	0	NA	NA	NA	NA	NA
ENSMUSG00000054499	67379	Dedd2	death effector domain-containing DNA binding protein 2 [Source:MGI Symbol;Acc:MGI:1914629]	chr7	310.572	-0.00657882	0.0859047	-0.0765827	0.938956	1
ENSMUSG00000054509	328417	Parp4	poly (ADP-ribose) polymerase family, member 4 [Source:MGI Symbol;Acc:MGI:2685589]	chr14	796.09	-0.0409861	0.100832	-0.40648	0.68439	1
ENSMUSG00000054510	78158	Gm14461	predicted gene 14461 [Source:MGI Symbol;Acc:MGI:3651589]	chr2	0.0430343	0.487513	4.36782	0.111615	0.911129	1
ENSMUSG00000054514	70448	Atad3aos	ATPase family, AAA domain containing 3A, opposite strand [Source:MGI Symbol;Acc:MGI:1917698]	chr4	24.5653	-0.0187738	0.223237	-0.0840981	0.932978	1
ENSMUSG00000054517	338364	Trim65	tripartite motif-containing 65 [Source:MGI Symbol;Acc:MGI:2442815]	chr11	148.924	-0.0236434	0.119523	-0.197815	0.84319	1
ENSMUSG00000054519	237775	Zfp867	zinc finger protein 867 [Source:MGI Symbol;Acc:MGI:2681848]	chr11	218.25	0.144549	0.143043	1.01053	0.312239	1
ENSMUSG00000054520	24055	Sh3bp2	SH3-domain binding protein 2 [Source:MGI Symbol;Acc:MGI:1346349]	chr5	59.9136	0.0524972	0.176523	0.297396	0.766164	1
ENSMUSG00000054523	269063	Ms4a5	membrane-spanning 4-domains, subfamily A, member 5 [Source:MGI Symbol;Acc:MGI:2670985]	chr19	0	NA	NA	NA	NA	NA
ENSMUSG00000054526	258097	Olfr1500	olfactory receptor 1500 [Source:MGI Symbol;Acc:MGI:3031334]	chr19	0	NA	NA	NA	NA	NA
ENSMUSG00000054537	243084	Tmprss11e	transmembrane protease, serine 11e [Source:MGI Symbol;Acc:MGI:3513175]	chr5	0	NA	NA	NA	NA	NA
ENSMUSG00000054545	94284	Ugt1a6a	UDP glucuronosyltransferase 1 family, polypeptide A6A [Source:MGI Symbol;Acc:MGI:2137698]	chr1	2.95818	0.154527	0.700114	0.220717	0.825313	1
ENSMUSG00000054555	11489	Adam12	a disintegrin and metallopeptidase domain 12 (meltrin alpha) [Source:MGI Symbol;Acc:MGI:105378]	chr7	32.9499	0.240583	0.511772	0.470098	0.638285	1
ENSMUSG00000054556	232599	Gm4876	predicted gene 4876 [Source:MGI Symbol;Acc:MGI:3647654]	chr6	90.2895	-0.0849981	0.174752	-0.486392	0.626689	1
ENSMUSG00000054568	13531	Usp17la	ubiquitin specific peptidase 17-like A [Source:MGI Symbol;Acc:MGI:107699]	chr7	0	NA	NA	NA	NA	NA
ENSMUSG00000054580	18779	Pla2r1	phospholipase A2 receptor 1 [Source:MGI Symbol;Acc:MGI:102468]	chr2	3.23633	0.574256	0.748932	0.766767	0.44322	1
ENSMUSG00000054582	381404	Pabpc1l	poly(A) binding protein, cytoplasmic 1-like [Source:MGI Symbol;Acc:MGI:1922908]	chr2	2.84362	1.03223	0.77857	1.32581	0.184903	1
ENSMUSG00000054589	225609	Gm9949	predicted gene 9949 [Source:MGI Symbol;Acc:MGI:3647947]	chr18	0.332966	-0.488566	2.76925	-0.176425	0.85996	1
ENSMUSG00000054594	232790	Oscar	osteoclast associated receptor [Source:MGI Symbol;Acc:MGI:2179720]	chr7	3.28346	1.2388	0.770453	1.60789	0.107859	1
ENSMUSG00000054598	NA	9130230L23Rik	RIKEN cDNA 9130230L23 gene [Source:MGI Symbol;Acc:MGI:3041166]	chr5	0	NA	NA	NA	NA	NA
ENSMUSG00000054604	106143	Cggbp1	CGG triplet repeat binding protein 1 [Source:MGI Symbol;Acc:MGI:2146370]	chr16	2492.24	-0.0450558	0.0791971	-0.568907	0.569419	1
ENSMUSG00000054611	225876	Kdm2a	lysine (K)-specific demethylase 2A [Source:MGI Symbol;Acc:MGI:1354736]	chr19	1368.17	-0.0207939	0.0795804	-0.261295	0.793865	1
ENSMUSG00000054612	17314	Mgmt	O-6-methylguanine-DNA methyltransferase [Source:MGI Symbol;Acc:MGI:96977]	chr7	125.51	0.122729	0.127956	0.959148	0.337484	1
ENSMUSG00000054618	NA	Gm9951	predicted gene 9951 [Source:MGI Symbol;Acc:MGI:3641827]	chr8	0.0412832	0	4.36782	0	1	1
ENSMUSG00000054619	70152	Mettl7a1	methyltransferase like 7A1 [Source:MGI Symbol;Acc:MGI:1916523]	chr15	1413.98	0.0280867	0.115969	0.242193	0.808631	1
ENSMUSG00000054622	NA	D730045B01Rik	RIKEN cDNA D730045B01 gene [Source:MGI Symbol;Acc:MGI:1925117]	chr5	1.50859	-0.777709	0.968162	-0.803284	0.421811	1
ENSMUSG00000054626	22441	Xlr	X-linked lymphocyte-regulated [Source:MGI Symbol;Acc:MGI:98976]	chrX	1.27266	2.10243	1.22925	1.71033	0.0872046	1
ENSMUSG00000054630	22238	Ugt2b5	UDP glucuronosyltransferase 2 family, polypeptide B5 [Source:MGI Symbol;Acc:MGI:98900]	chr5	0.0943561	-1.05131	4.36782	-0.240695	0.809791	1
ENSMUSG00000054640	20541	Slc8a1	solute carrier family 8 (sodium/calcium exchanger), member 1 [Source:MGI Symbol;Acc:MGI:107956]	chr17	485.499	-0.0119967	0.124247	-0.0965552	0.92308	1
ENSMUSG00000054641	70945	Mmrn1	multimerin 1 [Source:MGI Symbol;Acc:MGI:1918195]	chr6	0.0412832	0	4.36782	0	1	1
ENSMUSG00000054648	66869	Zfp869	zinc finger protein 869 [Source:MGI Symbol;Acc:MGI:1914119]	chr8	795.786	-0.138447	0.113164	-1.22341	0.221173	1
ENSMUSG00000054659	242377	Pm20d2	peptidase M20 domain containing 2 [Source:MGI Symbol;Acc:MGI:2685270]	chr4	68.0392	-0.129543	0.16202	-0.799551	0.423971	1
ENSMUSG00000054662	71345	Ano9	anoctamin 9 [Source:MGI Symbol;Acc:MGI:1918595]	chr7	0.0441625	0.487513	4.36782	0.111615	0.911129	1
ENSMUSG00000054666	258939	Olfr63	olfactory receptor 63 [Source:MGI Symbol;Acc:MGI:1335096]	chr17	0	NA	NA	NA	NA	NA
ENSMUSG00000054667	16370	Irs4	insulin receptor substrate 4 [Source:MGI Symbol;Acc:MGI:1338009]	chrX	0.463903	1.35839	1.81339	0.74909	0.453803	1
ENSMUSG00000054672	244234	Scart2	scavenger receptor family member expressed on T cells 2 [Source:MGI Symbol;Acc:MGI:2443685]	chr7	0.202777	0.487528	3.49549	0.139474	0.889076	1
ENSMUSG00000054675	231633	Tmem119	transmembrane protein 119 [Source:MGI Symbol;Acc:MGI:2385228]	chr5	68.8151	0.12838	0.22903	0.560539	0.575112	1
ENSMUSG00000054676	72244	1600014C10Rik	RIKEN cDNA 1600014C10 gene [Source:MGI Symbol;Acc:MGI:1919494]	chr7	521.435	-0.0378438	0.101949	-0.371203	0.710486	1
ENSMUSG00000054679	272009	Srsf12	serine and arginine-rich splicing factor 12 [Source:MGI Symbol;Acc:MGI:2661424]	chr4	44.6268	-0.0457249	0.180046	-0.253962	0.799525	1
ENSMUSG00000054690	59308	Emcn	endomucin [Source:MGI Symbol;Acc:MGI:1891716]	chr3	19.9311	1.37085	0.68537	2.00016	0.0454829	1
ENSMUSG00000054693	11487	Adam10	a disintegrin and metallopeptidase domain 10 [Source:MGI Symbol;Acc:MGI:109548]	chr9	1483.43	-0.0168352	0.0612269	-0.274964	0.783344	1
ENSMUSG00000054702	252903	Ap1s3	adaptor-related protein complex AP-1, sigma 3 [Source:MGI Symbol;Acc:MGI:1891304]	chr1	2.48258	1.13611	0.902562	1.25876	0.208118	1
ENSMUSG00000054708	70615	Ankrd24	ankyrin repeat domain 24 [Source:MGI Symbol;Acc:MGI:1890394]	chr10	183.415	-0.0649316	0.0955572	-0.679505	0.496818	1
ENSMUSG00000054715	232878	Zscan22	zinc finger and SCAN domain containing 22 [Source:MGI Symbol;Acc:MGI:2443312]	chr7	333.623	-0.0103945	0.0882449	-0.117792	0.906232	1
ENSMUSG00000054716	244216	Zfp771	zinc finger protein 771 [Source:MGI Symbol;Acc:MGI:2442050]	chr7	628.596	0.0542001	0.0756729	0.716242	0.473842	1
ENSMUSG00000054717	97165	Hmgb2	high mobility group box 2 [Source:MGI Symbol;Acc:MGI:96157]	chr8	536.468	-0.281913	0.33339	-0.845593	0.39778	1
ENSMUSG00000054720	100604	Lrrc8c	leucine rich repeat containing 8 family, member C [Source:MGI Symbol;Acc:MGI:2140839]	chr5	1024.28	0.0951803	0.415247	0.229213	0.818703	1
ENSMUSG00000054723	106639	Vmac	vimentin-type intermediate filament associated coiled-coil protein [Source:MGI Symbol;Acc:MGI:2146912]	chr17	952.08	0.0918472	0.0679688	1.35131	0.176595	1
ENSMUSG00000054727	75514	1700013H16Rik	RIKEN cDNA 1700013H16 gene [Source:MGI Symbol;Acc:MGI:1922764]	chrX	0	NA	NA	NA	NA	NA
ENSMUSG00000054728	218194	Phactr1	phosphatase and actin regulator 1 [Source:MGI Symbol;Acc:MGI:2659021]	chr13	3640.53	-0.157402	0.0732347	-2.14928	0.0316121	1
ENSMUSG00000054733	110265	Msra	methionine sulfoxide reductase A [Source:MGI Symbol;Acc:MGI:106916]	chr14	318.807	-0.0788232	0.0709664	-1.11071	0.266692	1
ENSMUSG00000054737	319535	Zfp182	zinc finger protein 182 [Source:MGI Symbol;Acc:MGI:2442220]	chrX	84.6492	-0.16143	0.145299	-1.11102	0.266561	1
ENSMUSG00000054745	NA	Gm9955	predicted gene 9955 [Source:MGI Symbol;Acc:MGI:3642397]	chr18	0.499969	1.63755	2.03658	0.80407	0.421357	1
ENSMUSG00000054746	320631	Abca15	ATP-binding cassette, sub-family A (ABC1), member 15 [Source:MGI Symbol;Acc:MGI:2388709]	chr7	0	NA	NA	NA	NA	NA
ENSMUSG00000054752	319636	Fsd1l	fibronectin type III and SPRY domain containing 1-like [Source:MGI Symbol;Acc:MGI:2442443]	chr4	213.569	0.356265	0.19223	1.85332	0.0638359	1
ENSMUSG00000054753	245128	AU018091	expressed sequence AU018091 [Source:MGI Symbol;Acc:MGI:2142124]	chr7	0	NA	NA	NA	NA	NA
ENSMUSG00000054757	116852	Akr1c20	aldo-keto reductase family 1, member C20 [Source:MGI Symbol;Acc:MGI:2151104]	chr13	0	NA	NA	NA	NA	NA
ENSMUSG00000054759	71623	Krtap5-2	keratin associated protein 5-2 [Source:MGI Symbol;Acc:MGI:1918873]	chr7	0	NA	NA	NA	NA	NA
ENSMUSG00000054763	619548	Defb42	defensin beta 42 [Source:MGI Symbol;Acc:MGI:3033850]	chr14	3.44948	-0.255101	0.760685	-0.335357	0.737355	1
ENSMUSG00000054764	17773	Mtnr1a	melatonin receptor 1A [Source:MGI Symbol;Acc:MGI:102967]	chr8	0.0430343	0.487513	4.36782	0.111615	0.911129	1
ENSMUSG00000054766	56086	Set	SET nuclear oncogene [Source:MGI Symbol;Acc:MGI:1860267]	chr2	3188.9	-0.0134769	0.0450524	-0.299139	0.764834	1
ENSMUSG00000054770	51960	Kctd18	potassium channel tetramerisation domain containing 18 [Source:MGI Symbol;Acc:MGI:3603813]	chr1	401.975	-0.0464253	0.085869	-0.540653	0.588747	1
ENSMUSG00000054779	NA	Fgf2os	fibroblast growth factor 2, opposite strand [Source:MGI Symbol;Acc:MGI:3649376]	chr3	1.24381	-0.650875	1.07821	-0.603665	0.546066	1
ENSMUSG00000054792	270201	Klhl18	kelch-like 18 [Source:MGI Symbol;Acc:MGI:2143315]	chr9	376.437	0.0206585	0.0987493	0.209202	0.834291	1
ENSMUSG00000054793	260299	Cadm4	cell adhesion molecule 4 [Source:MGI Symbol;Acc:MGI:2449088]	chr7	20034.4	0.0137253	0.0837265	0.16393	0.869786	1
ENSMUSG00000054808	60595	Actn4	actinin alpha 4 [Source:MGI Symbol;Acc:MGI:1890773]	chr7	2390.83	0.0278808	0.0650562	0.428565	0.66824	1
ENSMUSG00000054814	69727	Usp46	ubiquitin specific peptidase 46 [Source:MGI Symbol;Acc:MGI:1916977]	chr5	2843.92	-0.100359	0.0596305	-1.68302	0.0923711	1
ENSMUSG00000054822	NA	1700041G16Rik	RIKEN cDNA 1700041G16 gene [Source:MGI Symbol;Acc:MGI:1920549]	chr8	21.2839	0.254376	0.258682	0.983353	0.325433	1
ENSMUSG00000054823	234135	Nsd3	nuclear receptor binding SET domain protein 3 [Source:MGI Symbol;Acc:MGI:2142581]	chr8	1321.38	0.00109286	0.0692714	0.0157764	0.987413	1
ENSMUSG00000054827	107141	Cyp2c50	cytochrome P450, family 2, subfamily c, polypeptide 50 [Source:MGI Symbol;Acc:MGI:2147497]	chr19	0	NA	NA	NA	NA	NA
ENSMUSG00000054836	72341	Elp6	elongator acetyltransferase complex subunit 6 [Source:MGI Symbol;Acc:MGI:1919349]	chr9	283.123	-0.0735558	0.0932012	-0.789215	0.429986	1
ENSMUSG00000054843	226255	Atrnl1	attractin like 1 [Source:MGI Symbol;Acc:MGI:2147749]	chr19	711.169	0.161447	0.10461	1.54333	0.122751	1
ENSMUSG00000054850	320237	Smim10l2a	small integral membrane protein 10 like 2A [Source:MGI Symbol;Acc:MGI:2443645]	chrX	87.293	0.0462405	0.170267	0.271577	0.785947	1
ENSMUSG00000054855	223881	Rnd1	Rho family GTPase 1 [Source:MGI Symbol;Acc:MGI:2444878]	chr15	40.836	0.0355574	0.318174	0.111755	0.911018	1
ENSMUSG00000054863	106014	Tafa5	TAFA chemokine like family member 5 [Source:MGI Symbol;Acc:MGI:2146182]	chr15	4697.07	-0.00619033	0.0756254	-0.0818552	0.934762	1
ENSMUSG00000054871	72309	Tmem158	transmembrane protein 158 [Source:MGI Symbol;Acc:MGI:1919559]	chr9	223.202	0.149578	0.168921	0.885492	0.375891	1
ENSMUSG00000054874	104401	Pcnx3	pecanex homolog 3 [Source:MGI Symbol;Acc:MGI:1861733]	chr19	1645.78	0.00559334	0.0591208	0.0946086	0.924626	1
ENSMUSG00000054885	NA	4930578G10Rik	RIKEN cDNA 4930578G10 gene [Source:MGI Symbol;Acc:MGI:1923202]	chr4	5.27512	-0.765239	0.689264	-1.11023	0.266902	1
ENSMUSG00000054889	109620	Dsp	desmoplakin [Source:MGI Symbol;Acc:MGI:109611]	chr13	126.257	0.951189	0.671303	1.41693	0.156504	1
ENSMUSG00000054890	404335	Olfr1535	olfactory receptor 1535 [Source:MGI Symbol;Acc:MGI:3031369]	chr13	0	NA	NA	NA	NA	NA
ENSMUSG00000054892	22165	Txk	TXK tyrosine kinase [Source:MGI Symbol;Acc:MGI:102960]	chr5	0.668767	-1.11108	1.40275	-0.792071	0.428319	1
ENSMUSG00000054893	384763	Zfp667	zinc finger protein 667 [Source:MGI Symbol;Acc:MGI:2442757]	chr7	120.448	0.0478174	0.125031	0.382444	0.702132	1
ENSMUSG00000054894	68055	Dmac2l	distal membrane arm assembly complex 2 like [Source:MGI Symbol;Acc:MGI:1915305]	chr12	465.056	-0.128537	0.087792	-1.46412	0.143163	1
ENSMUSG00000054901	381112	Arhgef33	Rho guanine nucleotide exchange factor (GEF) 33 [Source:MGI Symbol;Acc:MGI:2685787]	chr17	31.7187	0.123836	0.282429	0.438468	0.661047	1
ENSMUSG00000054905	20863	Stfa3	stefin A3 [Source:MGI Symbol;Acc:MGI:106196]	chr16	0.0412832	0	4.36782	0	1	1
ENSMUSG00000054909	71304	Wbscr25	Williams Beuren syndrome chromosome region 25 (human) [Source:MGI Symbol;Acc:MGI:1918554]	chr5	0.736227	1.38804	1.41553	0.98058	0.3268	1
ENSMUSG00000054910	70966	4931415C17Rik	RIKEN cDNA 4931415C17 gene [Source:MGI Symbol;Acc:MGI:1918216]	chr8	7.66065	-0.330852	0.413577	-0.799977	0.423724	1
ENSMUSG00000054920	71778	Klhl5	kelch-like 5 [Source:MGI Symbol;Acc:MGI:1919028]	chr5	8638.3	-0.129679	0.0721908	-1.79634	0.0724409	1
ENSMUSG00000054931	544922	Zkscan4	zinc finger with KRAB and SCAN domains 4 [Source:MGI Symbol;Acc:MGI:3649412]	chr13	171.329	-0.0179047	0.129076	-0.138715	0.889676	1
ENSMUSG00000054932	11576	Afp	alpha fetoprotein [Source:MGI Symbol;Acc:MGI:87951]	chr5	0.0888141	0.487519	4.36782	0.111616	0.911128	1
ENSMUSG00000054934	58802	Kcnmb4	potassium large conductance calcium-activated channel, subfamily M, beta member 4 [Source:MGI Symbol;Acc:MGI:1913272]	chr10	152.282	0.0326079	0.143649	0.226997	0.820426	1
ENSMUSG00000054938	258918	Olfr1346	olfactory receptor 1346 [Source:MGI Symbol;Acc:MGI:3031180]	chr7	0	NA	NA	NA	NA	NA
ENSMUSG00000054939	385674	Zfp174	zinc finger protein 174 [Source:MGI Symbol;Acc:MGI:2686600]	chr16	84.0381	-0.182158	0.129702	-1.40443	0.16019	1
ENSMUSG00000054940	258481	Olfr137	olfactory receptor 137 [Source:MGI Symbol;Acc:MGI:2177520]	chr17	0	NA	NA	NA	NA	NA
ENSMUSG00000054942	215708	Miga1	mitoguardin 1 [Source:MGI Symbol;Acc:MGI:1924567]	chr3	1720.75	0.158296	0.0886163	1.78631	0.0740489	1
ENSMUSG00000054944	403201	5330416C01Rik	RIKEN cDNA 5330416C01 gene [Source:MGI Symbol;Acc:MGI:2685378]	chr13	1.80254	1.27871	1.23247	1.03752	0.299494	1
ENSMUSG00000054945	NA	Gm9958	predicted gene 9958 [Source:MGI Symbol;Acc:MGI:3641866]	chr5	14.9073	0.114557	0.29416	0.38944	0.696951	1
ENSMUSG00000054951	71583	9130008F23Rik	RIKEN cDNA 9130008F23 gene [Source:MGI Symbol;Acc:MGI:1918833]	chr17	2.07335	1.84334	0.853973	2.15854	0.0308857	1
ENSMUSG00000054957	NA	Gm9959	predicted gene 9959 [Source:MGI Symbol;Acc:MGI:3708636]	chr17	0.138097	0	4.36782	0	1	1
ENSMUSG00000054958	230718	Nt5c1a	5'-nucleotidase, cytosolic IA [Source:MGI Symbol;Acc:MGI:2155700]	chr4	232.368	0.133952	0.135999	0.98495	0.324649	1
ENSMUSG00000054966	74071	Lmntd1	lamin tail domain containing 1 [Source:MGI Symbol;Acc:MGI:1921321]	chr6	19.048	-0.0697435	0.433628	-0.160837	0.872222	1
ENSMUSG00000054967	239546	Zfp647	zinc finger protein 647 [Source:MGI Symbol;Acc:MGI:3052806]	chr15	115.422	-0.12632	0.14301	-0.883298	0.377075	1
ENSMUSG00000054976	241134	Nyap2	neuronal tyrosine-phophorylated phosphoinositide 3-kinase adaptor 2 [Source:MGI Symbol;Acc:MGI:2443135]	chr1	27.1361	0.391036	0.277714	1.40805	0.159116	1
ENSMUSG00000054978	74492	Kbtbd13	kelch repeat and BTB (POZ) domain containing 13 [Source:MGI Symbol;Acc:MGI:1921742]	chr9	0.320365	-0.824038	2.83102	-0.291075	0.770994	1
ENSMUSG00000054986	380683	Sec14l3	SEC14-like lipid binding 3 [Source:MGI Symbol;Acc:MGI:3617848]	chr11	3.02961	1.25648	0.687616	1.8273	0.0676544	1
ENSMUSG00000054988	11608	Agtr1b	angiotensin II receptor, type 1b [Source:MGI Symbol;Acc:MGI:87965]	chr3	0.745373	1.02893	1.53021	0.672409	0.501323	1
ENSMUSG00000054994	331531	AV320801	expressed sequence AV320801 [Source:MGI Symbol;Acc:MGI:3035227]	chrX	0	NA	NA	NA	NA	NA
ENSMUSG00000054999	381204	Naaladl1	N-acetylated alpha-linked acidic dipeptidase-like 1 [Source:MGI Symbol;Acc:MGI:2685810]	chr19	4.13989	-0.432506	1.05782	-0.408865	0.682639	1
ENSMUSG00000055003	211187	Lrtm2	leucine-rich repeats and transmembrane domains 2 [Source:MGI Symbol;Acc:MGI:2141485]	chr6	2146.95	0.0424627	0.162484	0.261334	0.793835	1
ENSMUSG00000055010	NA	A830031A19Rik	RIKEN cDNA A830031A19 gene [Source:MGI Symbol;Acc:MGI:2685508]	chr11	1.03581	-0.827091	1.21747	-0.679354	0.496913	1
ENSMUSG00000055013	347722	Agap1	ArfGAP with GTPase domain, ankyrin repeat and PH domain 1 [Source:MGI Symbol;Acc:MGI:2653690]	chr1	1117.68	-0.00426204	0.0613364	-0.0694864	0.944603	1
ENSMUSG00000055015	791359	Gm9961	predicted gene 9961 [Source:MGI Symbol;Acc:MGI:3642444]	chr16	0.284368	0.102797	2.78681	0.0368868	0.970575	1
ENSMUSG00000055022	12805	Cntn1	contactin 1 [Source:MGI Symbol;Acc:MGI:105980]	chr15	7015.73	0.0251565	0.0830119	0.303046	0.761855	1
ENSMUSG00000055024	328572	Ep300	E1A binding protein p300 [Source:MGI Symbol;Acc:MGI:1276116]	chr15	1331.97	-0.00437394	0.116771	-0.0374575	0.97012	1
ENSMUSG00000055026	14407	Gabrg3	gamma-aminobutyric acid (GABA) A receptor, subunit gamma 3 [Source:MGI Symbol;Acc:MGI:95624]	chr7	207.984	-0.0253122	0.173487	-0.145903	0.883998	1
ENSMUSG00000055027	12180	Smyd1	SET and MYND domain containing 1 [Source:MGI Symbol;Acc:MGI:104790]	chr6	465.795	-0.0668073	0.136422	-0.48971	0.624339	1
ENSMUSG00000055030	20759	Sprr2e	small proline-rich protein 2E [Source:MGI Symbol;Acc:MGI:1330346]	chr3	0	NA	NA	NA	NA	NA
ENSMUSG00000055033	258302	Olfr420	olfactory receptor 420 [Source:MGI Symbol;Acc:MGI:3030254]	chr1	0	NA	NA	NA	NA	NA
ENSMUSG00000055041	66398	Commd5	COMM domain containing 5 [Source:MGI Symbol;Acc:MGI:1913648]	chr15	10.486	0.119441	0.354611	0.336823	0.73625	1
ENSMUSG00000055044	54132	Pdlim1	PDZ and LIM domain 1 (elfin) [Source:MGI Symbol;Acc:MGI:1860611]	chr19	29.2018	-0.270359	0.459195	-0.588768	0.556017	1
ENSMUSG00000055045	791423	Gm11190	predicted gene 11190 [Source:MGI Symbol;Acc:MGI:3651694]	chr11	0.379208	-1.95957	2.08506	-0.939813	0.347314	1
ENSMUSG00000055048	791383	Gm9962	predicted gene 9962 [Source:MGI Symbol;Acc:MGI:3642695]	chr7	3.31964	0.916894	0.694474	1.32027	0.186745	1
ENSMUSG00000055053	18029	Nfic	nuclear factor I/C [Source:MGI Symbol;Acc:MGI:109591]	chr10	3960.38	0.0396891	0.0991084	0.400462	0.688817	1
ENSMUSG00000055061	74364	4931431C16Rik	RIKEN cDNA 4931431C16 gene [Source:MGI Symbol;Acc:MGI:1921614]	chr5	0.365064	-0.935489	2.36467	-0.39561	0.692393	1
ENSMUSG00000055065	67040	Ddx17	DEAD box helicase 17 [Source:MGI Symbol;Acc:MGI:1914290]	chr15	4276.57	-0.326162	0.14076	-2.31715	0.0204957	1
ENSMUSG00000055067	69726	Smyd3	SET and MYND domain containing 3 [Source:MGI Symbol;Acc:MGI:1916976]	chr1	623.168	0.0642051	0.0988049	0.649818	0.51581	1
ENSMUSG00000055069	270160	Rab39	RAB39, member RAS oncogene family [Source:MGI Symbol;Acc:MGI:2442855]	chr9	8.33653	0.012184	0.430578	0.0282968	0.977425	1
ENSMUSG00000055072	NA	Gm9964	predicted gene 9964 [Source:MGI Symbol;Acc:MGI:3642605]	chr11	0	NA	NA	NA	NA	NA
ENSMUSG00000055078	110886	Gabra5	gamma-aminobutyric acid (GABA) A receptor, subunit alpha 5 [Source:MGI Symbol;Acc:MGI:95617]	chr7	191.937	-0.0709265	0.114144	-0.621376	0.534352	1
ENSMUSG00000055088	258941	Olfr354	olfactory receptor 354 [Source:MGI Symbol;Acc:MGI:3030188]	chr2	0	NA	NA	NA	NA	NA
ENSMUSG00000055093	NA	Rps27a-ps3	ribosomal protein S27A, pseudogene 3 [Source:MGI Symbol;Acc:MGI:3645406]	chr6	17.1588	0.0105825	0.316603	0.0334251	0.973336	1
ENSMUSG00000055095	433180	Spink6	serine peptidase inhibitor, Kazal type 6 [Source:MGI Symbol;Acc:MGI:3648654]	chr18	0	NA	NA	NA	NA	NA
ENSMUSG00000055102	74400	Zfp819	zinc finger protein 819 [Source:MGI Symbol;Acc:MGI:1921650]	chr7	1.03972	2.09586	1.57014	1.33482	0.181935	1
ENSMUSG00000055108	NA	Phxr2	per-hexamer repeat gene 2 [Source:MGI Symbol;Acc:MGI:104524]	chr10	0	NA	NA	NA	NA	NA
ENSMUSG00000055109	NA	Gm15155	predicted gene 15155 [Source:MGI Symbol;Acc:MGI:3642241]	chrX	0.112533	-1.39145	4.36611	-0.318692	0.74996	1
ENSMUSG00000055110	100504594	A630012P03Rik	RIKEN cDNA A630012P03 gene [Source:MGI Symbol;Acc:MGI:2442968]	chrX	0	NA	NA	NA	NA	NA
ENSMUSG00000055114	69787	Anxa13	annexin A13 [Source:MGI Symbol;Acc:MGI:1917037]	chr15	0	NA	NA	NA	NA	NA
ENSMUSG00000055116	11865	Arntl	aryl hydrocarbon receptor nuclear translocator-like [Source:MGI Symbol;Acc:MGI:1096381]	chr7	899.786	-0.0529562	0.201873	-0.262324	0.793071	1
ENSMUSG00000055125	102633151	M5C1000I18Rik	RIKEN cDNA M5C1000I18 gene [Source:MGI Symbol;Acc:MGI:3642038]	chr9	32.8878	-0.125148	0.226108	-0.553488	0.579929	1
ENSMUSG00000055128	68755	Cgrrf1	cell growth regulator with ring finger domain 1 [Source:MGI Symbol;Acc:MGI:1916368]	chr14	818.878	-0.0590052	0.0844641	-0.698584	0.484812	1
ENSMUSG00000055134	NA	9130017K11Rik	RIKEN cDNA 9130017K11 gene [Source:MGI Symbol;Acc:MGI:1926030]	chr11	2.11959	0.0778064	0.691408	0.112533	0.9104	1
ENSMUSG00000055137	192136	Sugct	succinyl-CoA glutarate-CoA transferase [Source:MGI Symbol;Acc:MGI:1923221]	chr13	708.015	-0.0180178	0.0652247	-0.276241	0.782363	1
ENSMUSG00000055138	229862	Gm4861	predicted gene 4861 [Source:MGI Symbol;Acc:MGI:3643777]	chr3	0.14208	0.00662846	4.36782	0.00151757	0.998789	1
ENSMUSG00000055148	16598	Klf2	Kruppel-like factor 2 (lung) [Source:MGI Symbol;Acc:MGI:1342772]	chr8	33.5643	0.169714	0.305943	0.554724	0.579084	1
ENSMUSG00000055150	330463	Zfp78	zinc finger protein 78 [Source:MGI Symbol;Acc:MGI:107783]	chr7	37.5154	0.120424	0.192078	0.626953	0.53069	1
ENSMUSG00000055159	67745	4930583K01Rik	RIKEN cDNA 4930583K01 gene [Source:MGI Symbol;Acc:MGI:1914995]	chr7	0.852187	1.55599	1.93439	0.804384	0.421175	1
ENSMUSG00000055170	15978	Ifng	interferon gamma [Source:MGI Symbol;Acc:MGI:107656]	chr10	0.368782	1.06459	2.65969	0.40027	0.688958	1
ENSMUSG00000055172	50909	C1ra	complement component 1, r subcomponent A [Source:MGI Symbol;Acc:MGI:1355313]	chr6	32.7116	0.66355	0.436159	1.52135	0.128172	1
ENSMUSG00000055177	228756	Cstl1	cystatin-like 1 [Source:MGI Symbol;Acc:MGI:2652834]	chr2	0.627331	-0.767826	1.6876	-0.45498	0.649124	1
ENSMUSG00000055184	108900	Fam72a	family with sequence similarity 72, member A [Source:MGI Symbol;Acc:MGI:1919669]	chr1	25.727	0.0103852	0.2595	0.04002	0.968077	1
ENSMUSG00000055188	70226	Rbm3os	RNA binding motif protein 3, opposite strand [Source:MGI Symbol;Acc:MGI:1917476]	chrX	9.61476	0.303905	0.454412	0.668788	0.50363	1
ENSMUSG00000055193	317652	Klk15	kallikrein related-peptidase 15 [Source:MGI Symbol;Acc:MGI:2447533]	chr7	0	NA	NA	NA	NA	NA
ENSMUSG00000055194	238880	Actbl2	actin, beta-like 2 [Source:MGI Symbol;Acc:MGI:2444552]	chr13	3.10662	-0.676904	0.815635	-0.829911	0.406589	1
ENSMUSG00000055197	260298	Fev	FEV transcription factor, ETS family member [Source:MGI Symbol;Acc:MGI:2449712]	chr1	0	NA	NA	NA	NA	NA
ENSMUSG00000055198	NA	Gm12830	predicted gene 12830 [Source:MGI Symbol;Acc:MGI:3649998]	chr4	0.918063	-1.61375	1.42598	-1.13168	0.25777	1
ENSMUSG00000055200	170742	Sertad3	SERTA domain containing 3 [Source:MGI Symbol;Acc:MGI:2180697]	chr7	95.7241	0.060926	0.161723	0.376729	0.706375	1
ENSMUSG00000055202	240063	Zfp811	zinc finger protein 811 [Source:MGI Symbol;Acc:MGI:2682944]	chr17	50.7012	-0.0666771	0.183048	-0.364261	0.715663	1
ENSMUSG00000055204	81702	Ankrd17	ankyrin repeat domain 17 [Source:MGI Symbol;Acc:MGI:1932101]	chr5	2012.85	0.00680511	0.0810384	0.0839739	0.933077	1
ENSMUSG00000055210	17301	Foxd2	forkhead box D2 [Source:MGI Symbol;Acc:MGI:1347471]	chr4	14.0753	-0.0301421	0.726761	-0.0414746	0.966918	1
ENSMUSG00000055214	319455	Pld5	phospholipase D family, member 5 [Source:MGI Symbol;Acc:MGI:2442056]	chr1	13.1359	1.42785	0.700607	2.03802	0.0415481	1
ENSMUSG00000055216	NA	9430025C20Rik	RIKEN cDNA 9430025C20 gene [Source:MGI Symbol;Acc:MGI:3045277]	chr4	1.12757	-1.08665	1.32386	-0.820817	0.41175	1
ENSMUSG00000055228	NA	Gm49359	predicted gene, 49359 [Source:MGI Symbol;Acc:MGI:6121568]	chr13	0	NA	NA	NA	NA	NA
ENSMUSG00000055235	269633	Wdr86	WD repeat domain 86 [Source:MGI Symbol;Acc:MGI:1915466]	chr5	113.072	1.75282	1.06591	1.64444	0.100086	1
ENSMUSG00000055239	74287	Kcmf1	potassium channel modulatory factor 1 [Source:MGI Symbol;Acc:MGI:1921537]	chr6	1202.77	-0.0704408	0.0424092	-1.66098	0.0967174	1
ENSMUSG00000055240	22643	Zfp101	zinc finger protein 101 [Source:MGI Symbol;Acc:MGI:107547]	chr17	91.4538	0.00334521	0.132977	0.0251563	0.97993	1
ENSMUSG00000055254	18212	Ntrk2	neurotrophic tyrosine kinase, receptor, type 2 [Source:MGI Symbol;Acc:MGI:97384]	chr13	106092	-0.0947024	0.0523619	-1.80861	0.0705111	1
ENSMUSG00000055271	NA	9330161L09Rik	RIKEN cDNA 9330161L09 gene [Source:MGI Symbol;Acc:MGI:1924475]	chr12	4.68964	-0.437919	0.561188	-0.780343	0.435189	1
ENSMUSG00000055296	242474	Tmem245	transmembrane protein 245 [Source:MGI Symbol;Acc:MGI:2445107]	chr4	1386.96	0.12006	0.0896189	1.33967	0.180351	1
ENSMUSG00000055298	26898	Ctsj	cathepsin J [Source:MGI Symbol;Acc:MGI:1349426]	chr13	0	NA	NA	NA	NA	NA
ENSMUSG00000055301	11529	Adh7	alcohol dehydrogenase 7 (class IV), mu or sigma polypeptide [Source:MGI Symbol;Acc:MGI:87926]	chr3	0.293372	0.583696	2.80328	0.208219	0.835058	1
ENSMUSG00000055302	67568	Mrfap1	Morf4 family associated protein 1 [Source:MGI Symbol;Acc:MGI:1914818]	chr5	6840.89	0.00078053	0.0632913	0.0123323	0.99016	1
ENSMUSG00000055305	22755	Zfp93	zinc finger protein 93 [Source:MGI Symbol;Acc:MGI:107611]	chr7	159.568	0.0082949	0.0919941	0.0901677	0.928154	1
ENSMUSG00000055312	74088	Them7	thioesterase superfamily member 7 [Source:MGI Symbol;Acc:MGI:1921338]	chr2	0.274408	-0.474267	2.81839	-0.168276	0.866366	1
ENSMUSG00000055313	319207	Pgbd1	piggyBac transposable element derived 1 [Source:MGI Symbol;Acc:MGI:2441675]	chr13	44.8212	0.133464	0.20343	0.656072	0.511778	1
ENSMUSG00000055319	207352	Sec23ip	Sec23 interacting protein [Source:MGI Symbol;Acc:MGI:2450915]	chr7	1130.44	-0.0425429	0.0751419	-0.566168	0.57128	1
ENSMUSG00000055320	21676	Tead1	TEA domain family member 1 [Source:MGI Symbol;Acc:MGI:101876]	chr7	2888.43	-0.0280254	0.0630041	-0.444818	0.656451	1
ENSMUSG00000055322	21961	Tns1	tensin 1 [Source:MGI Symbol;Acc:MGI:104552]	chr1	2732.34	0.225187	0.126947	1.77387	0.0760853	1
ENSMUSG00000055323	NA	Gm9967	predicted gene 9967 [Source:MGI Symbol;Acc:MGI:3704300]	chr7	5.1588	0.839658	0.564233	1.48814	0.136714	1
ENSMUSG00000055333	245827	Fat2	FAT atypical cadherin 2 [Source:MGI Symbol;Acc:MGI:2685369]	chr11	3.17149	0.254362	0.691884	0.367636	0.713144	1
ENSMUSG00000055334	66069	Snupn	snurportin 1 [Source:MGI Symbol;Acc:MGI:1913319]	chr9	299.746	-0.137609	0.0972168	-1.41549	0.156925	1
ENSMUSG00000055341	431706	Zfp457	zinc finger protein 457 [Source:MGI Symbol;Acc:MGI:2664334]	chr13	5.45307	-0.274163	0.528099	-0.51915	0.603656	1
ENSMUSG00000055357	NA	4933400A11Rik	RIKEN cDNA 4933400A11 gene [Source:MGI Symbol;Acc:MGI:1913997]	chrX	0	NA	NA	NA	NA	NA
ENSMUSG00000055360	107849	Prl2c5	prolactin family 2, subfamily c, member 5 [Source:MGI Symbol;Acc:MGI:1858413]	chr13	0	NA	NA	NA	NA	NA
ENSMUSG00000055368	20538	Slc6a2	solute carrier family 6 (neurotransmitter transporter, noradrenalin), member 2 [Source:MGI Symbol;Acc:MGI:1270850]	chr8	0.41192	0.5837	1.94369	0.300305	0.763944	1
ENSMUSG00000055370	791329	Gm9968	predicted gene 9968 [Source:MGI Symbol;Acc:MGI:3642146]	chr16	7.26154	0.425623	0.424933	1.00163	0.316524	1
ENSMUSG00000055371	56324	Stam2	signal transducing adaptor molecule (SH3 domain and ITAM motif) 2 [Source:MGI Symbol;Acc:MGI:1929100]	chr2	621.266	0.0467014	0.0796884	0.58605	0.557842	1
ENSMUSG00000055373	14348	Fut9	fucosyltransferase 9 [Source:MGI Symbol;Acc:MGI:1330859]	chr4	3070.48	-0.0233805	0.126723	-0.184501	0.853621	1
ENSMUSG00000055385	671564	Rnf212	ring finger protein 212 [Source:MGI Symbol;Acc:MGI:3645767]	chr5	0	NA	NA	NA	NA	NA
ENSMUSG00000055401	50762	Fbxo6	F-box protein 6 [Source:MGI Symbol;Acc:MGI:1354743]	chr4	320.888	0.0269944	0.135796	0.198787	0.84243	1
ENSMUSG00000055403	232217	4933427D06Rik	RIKEN cDNA 4933427D06 gene [Source:MGI Symbol;Acc:MGI:3026922]	chr6	0	NA	NA	NA	NA	NA
ENSMUSG00000055407	17760	Map6	microtubule-associated protein 6 [Source:MGI Symbol;Acc:MGI:1201690]	chr7	363.749	0.0276004	0.118292	0.233324	0.81551	1
ENSMUSG00000055408	791364	Hottip	Hoxa distal transcript antisense RNA [Source:MGI Symbol;Acc:MGI:3642509]	chr6	0	NA	NA	NA	NA	NA
ENSMUSG00000055409	338352	Nell1	NEL-like 1 [Source:MGI Symbol;Acc:MGI:2443902]	chr7	45.6437	0.140538	0.201246	0.698339	0.484965	1
ENSMUSG00000055413	15016	H2-Q5	histocompatibility 2, Q region locus 5 [Source:MGI Symbol;Acc:MGI:95934]	chr17	0.61886	0.194225	1.49922	0.129551	0.896922	1
ENSMUSG00000055415	319767	Atp10b	ATPase, class V, type 10B [Source:MGI Symbol;Acc:MGI:2442688]	chr11	6.31774	0.516442	0.649997	0.79453	0.426887	1
ENSMUSG00000055416	NA	Fam136b-ps	family with sequence similarity 136, member B, pseudogene [Source:MGI Symbol;Acc:MGI:3648078]	chr15	0	NA	NA	NA	NA	NA
ENSMUSG00000055421	211712	Pcdh9	protocadherin 9 [Source:MGI Symbol;Acc:MGI:1306801]	chr14	1597.99	0.0223642	0.102157	0.218918	0.826714	1
ENSMUSG00000055424	NA	Gm9970	predicted gene 9970 [Source:MGI Symbol;Acc:MGI:3642876]	chr5	2.06893	-0.150077	0.982001	-0.152828	0.878534	1
ENSMUSG00000055430	58243	Nap1l5	nucleosome assembly protein 1-like 5 [Source:MGI Symbol;Acc:MGI:1923555]	chr6	2206.82	-0.1148	0.115805	-0.991328	0.321526	1
ENSMUSG00000055435	17132	Maf	avian musculoaponeurotic fibrosarcoma oncogene homolog [Source:MGI Symbol;Acc:MGI:96909]	chr8	171.117	0.630899	0.374461	1.68482	0.0920239	1
ENSMUSG00000055436	69207	Srsf11	serine and arginine-rich splicing factor 11 [Source:MGI Symbol;Acc:MGI:1916457]	chr3	1003.6	-0.232996	0.115795	-2.01214	0.0442055	1
ENSMUSG00000055446	NA	A630091E08Rik	RIKEN cDNA A630091E08 gene [Source:MGI Symbol;Acc:MGI:2442837]	chr7	0	NA	NA	NA	NA	NA
ENSMUSG00000055447	16423	Cd47	CD47 antigen (Rh-related antigen, integrin-associated signal transducer) [Source:MGI Symbol;Acc:MGI:96617]	chr16	2191.6	-0.0216319	0.0815969	-0.265107	0.790927	1
ENSMUSG00000055452	NA	Gm7353	predicted pseudogene 7353 [Source:MGI Symbol;Acc:MGI:3643014]	chr7	16.7984	0.157442	0.316648	0.497214	0.619038	1
ENSMUSG00000055456	NA	Gm9972	predicted gene 9972 [Source:MGI Symbol;Acc:MGI:3642779]	chr11	0	NA	NA	NA	NA	NA
ENSMUSG00000055471	11682	Alk	anaplastic lymphoma kinase [Source:MGI Symbol;Acc:MGI:103305]	chr17	22.0565	-0.102595	0.263115	-0.389925	0.696592	1
ENSMUSG00000055480	238690	Zfp458	zinc finger protein 458 [Source:MGI Symbol;Acc:MGI:3040691]	chr13	50.6012	-0.125262	0.159823	-0.783756	0.433183	1
ENSMUSG00000055485	320706	Soga1	suppressor of glucose, autophagy associated 1 [Source:MGI Symbol;Acc:MGI:2444575]	chr2	1152.64	0.0389725	0.0937479	0.415716	0.677618	1
ENSMUSG00000055489	233246	Ano5	anoctamin 5 [Source:MGI Symbol;Acc:MGI:3576659]	chr7	2.9114	0.159931	0.815774	0.196049	0.844572	1
ENSMUSG00000055491	226169	Pprc1	peroxisome proliferative activated receptor, gamma, coactivator-related 1 [Source:MGI Symbol;Acc:MGI:2385096]	chr19	336.743	0.0924763	0.158476	0.583537	0.559532	1
ENSMUSG00000055493	13853	Epm2a	epilepsy, progressive myoclonic epilepsy, type 2 gene alpha [Source:MGI Symbol;Acc:MGI:1341085]	chr10	1452.86	-0.0444186	0.0627478	-0.707891	0.479013	1
ENSMUSG00000055494	NA	Gm14168	predicted gene 14168 [Source:MGI Symbol;Acc:MGI:3651463]	chr2	27.6811	0.0103155	0.313049	0.0329519	0.973713	1
ENSMUSG00000055497	NA	Gm9974	predicted gene 9974 [Source:MGI Symbol;Acc:MGI:3708610]	chr16	2.51823	-0.662016	0.868942	-0.761864	0.446141	1
ENSMUSG00000055515	216144	Vmn2r81	vomeronasal 2, receptor 81 [Source:MGI Symbol;Acc:MGI:2684056]	chr10	0	NA	NA	NA	NA	NA
ENSMUSG00000055523	73707	Gucy2g	guanylate cyclase 2g [Source:MGI Symbol;Acc:MGI:106025]	chr19	5.81806	0.0836714	0.468639	0.178541	0.858298	1
ENSMUSG00000055531	432508	Cpsf6	cleavage and polyadenylation specific factor 6 [Source:MGI Symbol;Acc:MGI:1913948]	chr10	980.309	-0.158839	0.0881968	-1.80096	0.0717098	1
ENSMUSG00000055538	71918	Zcchc24	zinc finger, CCHC domain containing 24 [Source:MGI Symbol;Acc:MGI:1919168]	chr14	12206.8	-0.127918	0.0797912	-1.60316	0.1089	1
ENSMUSG00000055540	13840	Epha6	Eph receptor A6 [Source:MGI Symbol;Acc:MGI:108034]	chr16	50.5029	0.0703833	0.183654	0.383239	0.701542	1
ENSMUSG00000055541	52855	Lair1	leukocyte-associated Ig-like receptor 1 [Source:MGI Symbol;Acc:MGI:105492]	chr7	491.111	-0.118724	0.116454	-1.01949	0.307968	1
ENSMUSG00000055546	276891	Timd4	T cell immunoglobulin and mucin domain containing 4 [Source:MGI Symbol;Acc:MGI:2445125]	chr11	0.758265	1.03784	1.61869	0.641158	0.52142	1
ENSMUSG00000055547	71281	Apobec4	apolipoprotein B mRNA editing enzyme, catalytic polypeptide-like 4 (putative) [Source:MGI Symbol;Acc:MGI:1918531]	chr1	0	NA	NA	NA	NA	NA
ENSMUSG00000055553	75620	Kxd1	KxDL motif containing 1 [Source:MGI Symbol;Acc:MGI:1922870]	chr8	1065.57	0.0118943	0.0633259	0.187827	0.851012	1
ENSMUSG00000055555	75013	Ct55	cancer/testis antigen 55 [Source:MGI Symbol;Acc:MGI:1922263]	chrX	1.55788	0.222392	1.03304	0.215279	0.82955	1
ENSMUSG00000055560	328274	Zfp459	zinc finger protein 459 [Source:MGI Symbol;Acc:MGI:3040701]	chr13	22.1825	0.251913	0.358814	0.70207	0.482636	1
ENSMUSG00000055561	72432	Spink5	serine peptidase inhibitor, Kazal type 5 [Source:MGI Symbol;Acc:MGI:1919682]	chr18	0.0529746	-0.570425	4.36782	-0.130597	0.896094	1
ENSMUSG00000055567	329178	Unc80	unc-80, NALCN activator [Source:MGI Symbol;Acc:MGI:2652882]	chr1	454.431	-0.234464	0.110305	-2.12559	0.0335373	1
ENSMUSG00000055571	258609	Olfr305	olfactory receptor 305 [Source:MGI Symbol;Acc:MGI:3030139]	chr7	0	NA	NA	NA	NA	NA
ENSMUSG00000055594	232426	5530400C23Rik	RIKEN cDNA 5530400C23 gene [Source:MGI Symbol;Acc:MGI:1918650]	chr6	0	NA	NA	NA	NA	NA
ENSMUSG00000055602	21462	Tcp10b	t-complex protein 10b [Source:MGI Symbol;Acc:MGI:98542]	chr17	2.21595	-0.303777	0.812083	-0.374071	0.708351	1
ENSMUSG00000055609	15126	Hba-x	hemoglobin X, alpha-like embryonic chain in Hba complex [Source:MGI Symbol;Acc:MGI:96019]	chr11	0	NA	NA	NA	NA	NA
ENSMUSG00000055610	258610	Olfr307	olfactory receptor 307 [Source:MGI Symbol;Acc:MGI:3030141]	chr7	0	NA	NA	NA	NA	NA
ENSMUSG00000055612	66953	Cdca7	cell division cycle associated 7 [Source:MGI Symbol;Acc:MGI:1914203]	chr2	122.273	0.100433	0.156687	0.640977	0.521537	1
ENSMUSG00000055621	NA	Olfr636-ps1	olfactory receptor 636, pseudogene 1 [Source:MGI Symbol;Acc:MGI:3030470]	chr7	0	NA	NA	NA	NA	NA
ENSMUSG00000055629	330671	B4galnt4	beta-1,4-N-acetyl-galactosaminyl transferase 4 [Source:MGI Symbol;Acc:MGI:2652891]	chr7	141.786	0.118893	0.154303	0.770517	0.440993	1
ENSMUSG00000055632	665700	Hmcn2	hemicentin 2 [Source:MGI Symbol;Acc:MGI:2677838]	chr2	41.8103	0.124774	0.206456	0.604363	0.545602	1
ENSMUSG00000055633	68992	Zfp580	zinc finger protein 580 [Source:MGI Symbol;Acc:MGI:1916242]	chr7	420.64	-0.0369981	0.0722892	-0.511807	0.608786	1
ENSMUSG00000055639	13134	Dach1	dachshund family transcription factor 1 [Source:MGI Symbol;Acc:MGI:1277991]	chr14	292.064	-0.0780933	0.154884	-0.504205	0.614117	1
ENSMUSG00000055643	70980	Ubqln5	ubiquilin 5 [Source:MGI Symbol;Acc:MGI:1918230]	chr7	0	NA	NA	NA	NA	NA
ENSMUSG00000055652	207952	Klhl25	kelch-like 25 [Source:MGI Symbol;Acc:MGI:2668031]	chr7	444.295	0.0369994	0.158861	0.232904	0.815836	1
ENSMUSG00000055653	14734	Gpc3	glypican 3 [Source:MGI Symbol;Acc:MGI:104903]	chrX	34.9111	0.417271	0.46766	0.892253	0.372258	1
ENSMUSG00000055660	76781	Mettl4	methyltransferase like 4 [Source:MGI Symbol;Acc:MGI:1924031]	chr17	859.921	-0.0758171	0.0663873	-1.14204	0.253437	1
ENSMUSG00000055670	195018	Zzef1	zinc finger, ZZ-type with EF hand domain 1 [Source:MGI Symbol;Acc:MGI:2444286]	chr11	422.719	0.0133838	0.100116	0.133683	0.893654	1
ENSMUSG00000055675	74901	Kbtbd11	kelch repeat and BTB (POZ) domain containing 11 [Source:MGI Symbol;Acc:MGI:1922151]	chr8	5645.99	0.00508529	0.0720747	0.0705559	0.943751	1
ENSMUSG00000055676	NA	Gm5069	predicted pseudogene 5069 [Source:MGI Symbol;Acc:MGI:3644516]	chr1	429.265	-0.116316	0.0844614	-1.37715	0.168464	1
ENSMUSG00000055679	56835	Ctsr	cathepsin R [Source:MGI Symbol;Acc:MGI:1861723]	chr13	0	NA	NA	NA	NA	NA
ENSMUSG00000055681	59042	Cope	coatomer protein complex, subunit epsilon [Source:MGI Symbol;Acc:MGI:1891702]	chr8	2206.75	-0.0156366	0.0497995	-0.313992	0.753527	1
ENSMUSG00000055691	414089	Gja6	gap junction protein, alpha 6 [Source:MGI Symbol;Acc:MGI:95717]	chrX	0.534696	2.03486	1.58615	1.28289	0.19953	1
ENSMUSG00000055692	224019	Tmem191c	transmembrane protein 191C [Source:MGI Symbol;Acc:MGI:107238]	chr16	333.142	-0.0722928	0.114671	-0.630438	0.528408	1
ENSMUSG00000055700	71011	4933401B06Rik	RIKEN cDNA 4933401B06 gene [Source:MGI Symbol;Acc:MGI:1918261]	chrX	0	NA	NA	NA	NA	NA
ENSMUSG00000055704	NA	Gm9978	predicted gene 9978 [Source:MGI Symbol;Acc:MGI:3641806]	chr10	0.397958	0.137235	2.08312	0.0658797	0.947474	1
ENSMUSG00000055707	234378	Klhl26	kelch-like 26 [Source:MGI Symbol;Acc:MGI:2443079]	chr8	619.888	0.0292333	0.0850291	0.343803	0.730994	1
ENSMUSG00000055717	105439	Slain1	SLAIN motif family, member 1 [Source:MGI Symbol;Acc:MGI:2145578]	chr14	421.391	-0.0508168	0.0829525	-0.6126	0.540141	1
ENSMUSG00000055720	69459	Ubl7	ubiquitin-like 7 (bone marrow stromal cell-derived) [Source:MGI Symbol;Acc:MGI:1916709]	chr9	1339.64	-0.0630158	0.0666319	-0.945731	0.344286	1
ENSMUSG00000055723	66922	Rras2	related RAS viral (r-ras) oncogene 2 [Source:MGI Symbol;Acc:MGI:1914172]	chr7	153.438	0.15092	0.108518	1.39074	0.164304	1
ENSMUSG00000055725	231474	Paqr3	progestin and adipoQ receptor family member III [Source:MGI Symbol;Acc:MGI:2679683]	chr5	183.408	0.0456343	0.106892	0.426918	0.669439	1
ENSMUSG00000055730	102022	Ces2a	carboxylesterase 2A [Source:MGI Symbol;Acc:MGI:2142491]	chr8	0	NA	NA	NA	NA	NA
ENSMUSG00000055732	NA	Gm9979	predicted gene 9979 [Source:MGI Symbol;Acc:MGI:3642885]	chr13	0	NA	NA	NA	NA	NA
ENSMUSG00000055733	54561	Nap1l3	nucleosome assembly protein 1-like 3 [Source:MGI Symbol;Acc:MGI:1859565]	chrX	186.935	0.0788528	0.0968376	0.814279	0.415485	1
ENSMUSG00000055737	14600	Ghr	growth hormone receptor [Source:MGI Symbol;Acc:MGI:95708]	chr15	722.971	0.0276153	0.0880146	0.313758	0.753705	1
ENSMUSG00000055745	223732	Rtl6	retrotransposon Gag like 6 [Source:MGI Symbol;Acc:MGI:2675858]	chr15	1210.67	-0.136198	0.0873067	-1.56	0.11876	1
ENSMUSG00000055746	17138	Magea2	MAGE family member A2 [Source:MGI Symbol;Acc:MGI:1333793]	chrX	0	NA	NA	NA	NA	NA
ENSMUSG00000055748	74548	Gsdmc4	gasdermin C4 [Source:MGI Symbol;Acc:MGI:1921798]	chr15	2.61684	0.329691	0.708615	0.465261	0.641744	1
ENSMUSG00000055760	67242	Gemin6	gem nuclear organelle associated protein 6 [Source:MGI Symbol;Acc:MGI:1914492]	chr17	50.4785	-0.067978	0.186635	-0.36423	0.715686	1
ENSMUSG00000055761	269513	Nkain3	Na+/K+ transporting ATPase interacting 3 [Source:MGI Symbol;Acc:MGI:2444830]	chr4	15.2276	0.444127	0.331719	1.33887	0.180614	1
ENSMUSG00000055762	66656	Eef1d	eukaryotic translation elongation factor 1 delta (guanine nucleotide exchange protein) [Source:MGI Symbol;Acc:MGI:1913906]	chr15	2875.57	0.0210242	0.0523567	0.401556	0.68801	1
ENSMUSG00000055763	NA	Rybp-ps	RING1 and YY1 binding protein, pseudogene [Source:MGI Symbol;Acc:MGI:3648043]	chr13	0.392144	1.62715	2.36454	0.688145	0.491361	1
ENSMUSG00000055771	NA	Gm7936	predicted pseudogene 7936 [Source:MGI Symbol;Acc:MGI:3646364]	chr18	3.20003	-0.153867	0.678718	-0.226702	0.820656	1
ENSMUSG00000055775	17885	Myh8	myosin, heavy polypeptide 8, skeletal muscle, perinatal [Source:MGI Symbol;Acc:MGI:1339712]	chr11	2.7657	0.309623	0.718931	0.430671	0.666708	1
ENSMUSG00000055780	83563	Usp26	ubiquitin specific peptidase 26 [Source:MGI Symbol;Acc:MGI:1933247]	chrX	0	NA	NA	NA	NA	NA
ENSMUSG00000055782	26874	Abcd2	ATP-binding cassette, sub-family D (ALD), member 2 [Source:MGI Symbol;Acc:MGI:1349467]	chr15	3697.84	-0.0129573	0.0998462	-0.129773	0.896746	1
ENSMUSG00000055789	224247	Ftdc2	ferritin domain containing 2 [Source:MGI Symbol;Acc:MGI:3045360]	chr16	0.0259224	0	4.36782	0	1	1
ENSMUSG00000055795	NA	Gm5160	predicted gene 5160 [Source:MGI Symbol;Acc:MGI:3648528]	chr18	0.318228	0.00662568	1.93392	0.00342604	0.997266	1
ENSMUSG00000055799	21415	Tcf7l1	transcription factor 7 like 1 (T cell specific, HMG box) [Source:MGI Symbol;Acc:MGI:1202876]	chr6	903.79	-0.000133244	0.113369	-0.00117531	0.999062	1
ENSMUSG00000055805	57778	Fmnl1	formin-like 1 [Source:MGI Symbol;Acc:MGI:1888994]	chr11	354.463	-0.0277233	0.0791265	-0.350367	0.726063	1
ENSMUSG00000055809	436022	Dnaaf3	dynein, axonemal assembly factor 3 [Source:MGI Symbol;Acc:MGI:3588207]	chr7	25.5068	0.931282	0.517004	1.80131	0.0716547	1
ENSMUSG00000055811	239931	Cldn17	claudin 17 [Source:MGI Symbol;Acc:MGI:2652030]	chr16	0	NA	NA	NA	NA	NA
ENSMUSG00000055817	116871	Mta3	metastasis associated 3 [Source:MGI Symbol;Acc:MGI:2151172]	chr17	463.448	-0.0163713	0.0820596	-0.199505	0.841867	1
ENSMUSG00000055818	442825	A230083G16Rik	RIKEN cDNA A230083G16 gene [Source:MGI Symbol;Acc:MGI:3045289]	chr6	2.80285	0.758711	0.804775	0.942762	0.345803	1
ENSMUSG00000055820	258086	Olfr967	olfactory receptor 967 [Source:MGI Symbol;Acc:MGI:3030801]	chr9	0	NA	NA	NA	NA	NA
ENSMUSG00000055826	69301	Tescl	tescalcin-like [Source:MGI Symbol;Acc:MGI:1916551]	chr7	0.587458	-0.418341	1.87859	-0.222689	0.823777	1
ENSMUSG00000055827	270328	Gsdmc3	gasdermin C3 [Source:MGI Symbol;Acc:MGI:3580656]	chr15	0.15657	0.487524	3.69904	0.131797	0.895145	1
ENSMUSG00000055833	98736	1700034H15Rik	RIKEN cDNA 1700034H15 gene [Source:MGI Symbol;Acc:MGI:1921515]	chr1	11.855	0.234801	0.394489	0.595202	0.551708	1
ENSMUSG00000055835	22640	Zfp1	zinc finger protein 1 [Source:MGI Symbol;Acc:MGI:99154]	chr8	191.123	0.0666788	0.106556	0.625762	0.531471	1
ENSMUSG00000055838	258616	Olfr357	olfactory receptor 357 [Source:MGI Symbol;Acc:MGI:3030191]	chr2	0	NA	NA	NA	NA	NA
ENSMUSG00000055839	67673	Elob	elongin B [Source:MGI Symbol;Acc:MGI:1914923]	chr17	3087.36	0.038067	0.0705566	0.539524	0.589525	1
ENSMUSG00000055850	66510	Rnf181	ring finger protein 181 [Source:MGI Symbol;Acc:MGI:1913760]	chr6	2168.65	-0.0465164	0.0480266	-0.968556	0.332767	1
ENSMUSG00000055862	71564	Izumo4	IZUMO family member 4 [Source:MGI Symbol;Acc:MGI:1918814]	chr10	210.311	0.188333	0.106774	1.76384	0.0777582	1
ENSMUSG00000055865	329731	Tafa3	TAFA chemokine like family member 3 [Source:MGI Symbol;Acc:MGI:3046463]	chr3	0.195471	0.58369	2.98247	0.195707	0.84484	1
ENSMUSG00000055866	18627	Per2	period circadian clock 2 [Source:MGI Symbol;Acc:MGI:1195265]	chr1	484.124	-0.0257698	0.268213	-0.0960794	0.923458	1
ENSMUSG00000055872	NA	Gm9985	predicted gene 9985 [Source:MGI Symbol;Acc:MGI:3708539]	chr10	0	NA	NA	NA	NA	NA
ENSMUSG00000055874	232077	Foxi3	forkhead box I3 [Source:MGI Symbol;Acc:MGI:3511278]	chr6	0	NA	NA	NA	NA	NA
ENSMUSG00000055882	241850	Abhd16b	abhydrolase domain containing 16B [Source:MGI Symbol;Acc:MGI:3607711]	chr2	0	NA	NA	NA	NA	NA
ENSMUSG00000055884	104806	Fancm	Fanconi anemia, complementation group M [Source:MGI Symbol;Acc:MGI:2442306]	chr12	173.856	0.00901814	0.144661	0.0623399	0.950292	1
ENSMUSG00000055891	67591	Ubl4b	ubiquitin-like 4B [Source:MGI Symbol;Acc:MGI:1914841]	chr3	0.331806	1.56672	2.66413	0.588079	0.556479	1
ENSMUSG00000055895	225922	Oosp2	oocyte secreted protein 2 [Source:MGI Symbol;Acc:MGI:2684945]	chr19	0	NA	NA	NA	NA	NA
ENSMUSG00000055897	NA	Ppp4r1l-ps	protein phosphatase 4, regulatory subunit 1-like, pseudogene [Source:MGI Symbol;Acc:MGI:1924560]	chr2	524.598	-0.0112224	0.0851796	-0.13175	0.895182	1
ENSMUSG00000055900	230657	Tmem69	transmembrane protein 69 [Source:MGI Symbol;Acc:MGI:3045357]	chr4	195.173	-0.153468	0.139366	-1.10119	0.270814	1
ENSMUSG00000055912	232086	Tmem150a	transmembrane protein 150A [Source:MGI Symbol;Acc:MGI:2385244]	chr6	131.476	0.0271288	0.148754	0.182374	0.855289	1
ENSMUSG00000055917	246196	Zfp277	zinc finger protein 277 [Source:MGI Symbol;Acc:MGI:1890393]	chr12	547.708	-0.110791	0.0861188	-1.28649	0.198273	1
ENSMUSG00000055923	231326	Aasdh	aminoadipate-semialdehyde dehydrogenase [Source:MGI Symbol;Acc:MGI:2442517]	chr5	121.875	-0.0591793	0.116817	-0.506599	0.612437	1
ENSMUSG00000055926	623781	Gm14137	predicted gene 14137 [Source:MGI Symbol;Acc:MGI:3651144]	chr2	0.707203	-1.13883	1.68719	-0.674989	0.499683	1
ENSMUSG00000055932	26383	Fto	fat mass and obesity associated [Source:MGI Symbol;Acc:MGI:1347093]	chr8	4629.7	-0.0404697	0.0483988	-0.836172	0.403058	1
ENSMUSG00000055933	225923	Oosp3	oocyte secreted protein 3 [Source:MGI Symbol;Acc:MGI:2684943]	chr19	0	NA	NA	NA	NA	NA
ENSMUSG00000055937	70843	Krt28	keratin 28 [Source:MGI Symbol;Acc:MGI:1918093]	chr11	6.79375	-0.572082	0.521776	-1.09641	0.272898	1
ENSMUSG00000055942	194588	Obox7	oocyte specific homeobox 7 [Source:MGI Symbol;Acc:MGI:3646231]	chr7	0	NA	NA	NA	NA	NA
ENSMUSG00000055943	73024	Emc7	ER membrane protein complex subunit 7 [Source:MGI Symbol;Acc:MGI:1920274]	chr2	5091.11	-0.045847	0.0386351	-1.18667	0.235359	1
ENSMUSG00000055944	442795	E130018O15Rik	RIKEN cDNA E130018O15 gene [Source:MGI Symbol;Acc:MGI:3045238]	chr5	0	NA	NA	NA	NA	NA
ENSMUSG00000055945	320111	Prr18	proline rich 18 [Source:MGI Symbol;Acc:MGI:2443403]	chr17	576.973	0.0104832	0.219974	0.0476565	0.96199	1
ENSMUSG00000055958	NA	Gm9987	predicted gene 9987 [Source:MGI Symbol;Acc:MGI:3708536]	chr10	0.903593	1.08483	1.33954	0.809856	0.418023	1
ENSMUSG00000055960	320640	Skint4	selection and upkeep of intraepithelial T cells 4 [Source:MGI Symbol;Acc:MGI:2444425]	chr4	0	NA	NA	NA	NA	NA
ENSMUSG00000055961	NA	BC051076	cDNA sequence BC051076 [Source:MGI Symbol;Acc:MGI:2670982]	chr5	0	NA	NA	NA	NA	NA
ENSMUSG00000055963	208820	Triqk	triple QxxK/R motif containing [Source:MGI Symbol;Acc:MGI:3650048]	chr4	350.663	0.0804594	0.104622	0.769047	0.441866	1
ENSMUSG00000055968	NA	Gm9988	predicted gene 9988 [Source:MGI Symbol;Acc:MGI:3708787]	chr8	1.68468	1.01881	0.880138	1.15755	0.247046	1
ENSMUSG00000055971	259026	Olfr378	olfactory receptor 378 [Source:MGI Symbol;Acc:MGI:3030212]	chr11	0	NA	NA	NA	NA	NA
ENSMUSG00000055972	NA	2810407A14Rik	RIKEN cDNA 2810407A14 gene [Source:MGI Symbol;Acc:MGI:1917461]	chr16	365.082	-0.0509786	0.125028	-0.407738	0.683466	1
ENSMUSG00000055976	71908	Cldn23	claudin 23 [Source:MGI Symbol;Acc:MGI:1919158]	chr8	0.38552	0.487526	2.12777	0.229125	0.818772	1
ENSMUSG00000055978	14344	Fut2	fucosyltransferase 2 [Source:MGI Symbol;Acc:MGI:109374]	chr7	3.6594	-0.197517	0.669183	-0.295162	0.76787	1
ENSMUSG00000055980	16367	Irs1	insulin receptor substrate 1 [Source:MGI Symbol;Acc:MGI:99454]	chr1	565.712	0.026454	0.111022	0.238276	0.811667	1
ENSMUSG00000055991	22757	Zkscan5	zinc finger with KRAB and SCAN domains 5 [Source:MGI Symbol;Acc:MGI:107533]	chr5	873.648	-0.00506311	0.053373	-0.0948627	0.924424	1
ENSMUSG00000055994	257632	Nod2	nucleotide-binding oligomerization domain containing 2 [Source:MGI Symbol;Acc:MGI:2429397]	chr8	1.73892	0.530452	1.22085	0.434492	0.663931	1
ENSMUSG00000056004	231014	Elapor2	endosome-lysosome associated apoptosis and autophagy regulator family member 2 [Source:MGI Symbol;Acc:MGI:2443264]	chr5	92.1762	0.178182	0.228859	0.778564	0.436236	1
ENSMUSG00000056008	432589	Gm11541	predicted gene 11541 [Source:MGI Symbol;Acc:MGI:3650066]	chr11	0	NA	NA	NA	NA	NA
ENSMUSG00000056014	243308	A430033K04Rik	RIKEN cDNA A430033K04 gene [Source:MGI Symbol;Acc:MGI:3583896]	chr5	218.737	-0.146504	0.120309	-1.21773	0.223325	1
ENSMUSG00000056018	75453	Ccdc7b	coiled-coil domain containing 7B [Source:MGI Symbol;Acc:MGI:1922703]	chr8	0	NA	NA	NA	NA	NA
ENSMUSG00000056019	236193	Zfp709	zinc finger protein 709 [Source:MGI Symbol;Acc:MGI:2384299]	chr8	212.75	-0.022463	0.088736	-0.253144	0.800157	1
ENSMUSG00000056023	NA	Gm9989	predicted gene 9989 [Source:MGI Symbol;Acc:MGI:3642361]	chr3	8.07487	-0.764422	0.445266	-1.71678	0.0860201	1
ENSMUSG00000056025	12722	Clca3a1	chloride channel accessory 3A1 [Source:MGI Symbol;Acc:MGI:1316732]	chr3	0.472833	-0.474271	1.65488	-0.28659	0.774426	1
ENSMUSG00000056031	NA	9330154J02Rik	RIKEN cDNA 9330154J02 gene [Source:MGI Symbol;Acc:MGI:3045244]	chr9	8.46353	0.485572	0.474867	1.02254	0.306524	1
ENSMUSG00000056032	NA	BC018473	cDNA sequence BC018473 [Source:MGI Symbol;Acc:MGI:3039625]	chr11	0.607033	1.41301	1.7613	0.80225	0.422408	1
ENSMUSG00000056035	13112	Cyp3a11	cytochrome P450, family 3, subfamily a, polypeptide 11 [Source:MGI Symbol;Acc:MGI:88609]	chr5	0	NA	NA	NA	NA	NA
ENSMUSG00000056043	243923	Rgs9bp	regulator of G-protein signalling 9 binding protein [Source:MGI Symbol;Acc:MGI:2384418]	chr7	2.0247	0.00662581	1.07789	0.006147	0.995095	1
ENSMUSG00000056050	338366	Mia3	MIA SH3 domain ER export factor 3 [Source:MGI Symbol;Acc:MGI:2443183]	chr1	1327.3	0.0334775	0.0910841	0.367545	0.713213	1
ENSMUSG00000056054	20201	S100a8	S100 calcium binding protein A8 (calgranulin A) [Source:MGI Symbol;Acc:MGI:88244]	chr3	0.0878305	-0.570419	4.36782	-0.130596	0.896095	1
ENSMUSG00000056055	20215	Sag	S-antigen, retina and pineal gland (arrestin) [Source:MGI Symbol;Acc:MGI:98227]	chr1	7.91324	0.749687	0.418033	1.79337	0.072914	1
ENSMUSG00000056061	100036520	Gata5os	GATA binding protein 5, opposite strand [Source:MGI Symbol;Acc:MGI:3650386]	chr2	0.0451339	0	4.36782	0	1	1
ENSMUSG00000056069	223433	Otulinl	OTU deubiquitinase with linear linkage specificity like [Source:MGI Symbol;Acc:MGI:2687281]	chr15	38.3532	0.79523	0.322332	2.46711	0.0136208	1
ENSMUSG00000056071	20202	S100a9	S100 calcium binding protein A9 (calgranulin B) [Source:MGI Symbol;Acc:MGI:1338947]	chr3	0.308832	-1.89989	2.7749	-0.68467	0.493553	1
ENSMUSG00000056073	14806	Grik2	glutamate receptor, ionotropic, kainate 2 (beta 2) [Source:MGI Symbol;Acc:MGI:95815]	chr10	740.95	-0.0596732	0.102329	-0.583153	0.55979	1
ENSMUSG00000056076	27979	Eif3b	eukaryotic translation initiation factor 3, subunit B [Source:MGI Symbol;Acc:MGI:106478]	chr5	2575.36	-0.00844872	0.0430193	-0.196394	0.844302	1
ENSMUSG00000056078	78753	Lipm	lipase, family member M [Source:MGI Symbol;Acc:MGI:1926003]	chr19	0.239091	0.583687	4.07568	0.143212	0.886123	1
ENSMUSG00000056089	NA	Gm5468	predicted gene 5468 [Source:MGI Symbol;Acc:MGI:3648948]	chr15	0.650306	0.604979	1.46616	0.412629	0.679878	1
ENSMUSG00000056091	20454	St3gal5	ST3 beta-galactoside alpha-2,3-sialyltransferase 5 [Source:MGI Symbol;Acc:MGI:1339963]	chr6	570.169	0.35367	0.174482	2.02697	0.0426658	1
ENSMUSG00000056115	387511	Tas2r134	taste receptor, type 2, member 134 [Source:MGI Symbol;Acc:MGI:2681300]	chr2	0	NA	NA	NA	NA	NA
ENSMUSG00000056116	15039	H2-T22	histocompatibility 2, T region locus 22 [Source:MGI Symbol;Acc:MGI:95956]	chr17	638.136	0.0142425	0.141885	0.10038	0.920043	1
ENSMUSG00000056121	225020	Fez2	fasciculation and elongation protein zeta 2 (zygin II) [Source:MGI Symbol;Acc:MGI:2675856]	chr17	2209.84	-0.087509	0.077443	-1.12998	0.258485	1
ENSMUSG00000056124	56386	B4galt6	UDP-Gal:betaGlcNAc beta 1,4-galactosyltransferase, polypeptide 6 [Source:MGI Symbol;Acc:MGI:1928380]	chr18	1806.19	0.0969761	0.0767072	1.26424	0.206145	1
ENSMUSG00000056128	NA	Gm9991	predicted gene 9991 [Source:MGI Symbol;Acc:MGI:3643217]	chr1	0.0446883	0	4.36782	0	1	1
ENSMUSG00000056130	225471	Ticam2	toll-like receptor adaptor molecule 2 [Source:MGI Symbol;Acc:MGI:3040056]	chr18	1.10269	0.137295	1.32163	0.103883	0.917262	1
ENSMUSG00000056131	109785	Pgm3	phosphoglucomutase 3 [Source:MGI Symbol;Acc:MGI:97566]	chr9	504.45	-0.0675174	0.134533	-0.501864	0.615763	1
ENSMUSG00000056133	667055	Unc93a2	unc-93 homolog A2 [Source:MGI Symbol;Acc:MGI:3712668]	chr17	0.0424797	0	4.36782	0	1	1
ENSMUSG00000056144	94094	Trim34a	tripartite motif-containing 34A [Source:MGI Symbol;Acc:MGI:2137359]	chr7	168.532	-0.141016	0.20728	-0.680318	0.496303	1
ENSMUSG00000056145	229694	AI504432	expressed sequence AI504432 [Source:MGI Symbol;Acc:MGI:2139742]	chr3	66.5096	-0.221038	0.180609	-1.22385	0.22101	1
ENSMUSG00000056148	103142	Rdh9	retinol dehydrogenase 9 [Source:MGI Symbol;Acc:MGI:2143528]	chr10	0	NA	NA	NA	NA	NA
ENSMUSG00000056153	54607	Socs6	suppressor of cytokine signaling 6 [Source:MGI Symbol;Acc:MGI:1924885]	chr18	439.17	-0.0563785	0.0722773	-0.78003	0.435373	1
ENSMUSG00000056155	244551	Nanos3	nanos C2HC-type zinc finger 3 [Source:MGI Symbol;Acc:MGI:2675387]	chr8	2.58346	-0.555829	0.767765	-0.723958	0.469092	1
ENSMUSG00000056158	72605	Car10	carbonic anhydrase 10 [Source:MGI Symbol;Acc:MGI:1919855]	chr11	252.372	0.328215	0.220779	1.48662	0.137115	1
ENSMUSG00000056162	338403	Cndp1	carnosine dipeptidase 1 (metallopeptidase M20 family) [Source:MGI Symbol;Acc:MGI:2451097]	chr18	11.3905	1.5943	1.35056	1.18047	0.237812	1
ENSMUSG00000056167	78893	Cnot10	CCR4-NOT transcription complex, subunit 10 [Source:MGI Symbol;Acc:MGI:1926143]	chr9	587.46	0.0385505	0.0682121	0.565156	0.571968	1
ENSMUSG00000056174	329941	Col8a2	collagen, type VIII, alpha 2 [Source:MGI Symbol;Acc:MGI:88464]	chr4	433.814	1.47872	0.954615	1.54902	0.121376	1
ENSMUSG00000056184	259038	Olfr283	olfactory receptor 283 [Source:MGI Symbol;Acc:MGI:3030117]	chr15	0	NA	NA	NA	NA	NA
ENSMUSG00000056185	225861	Snx32	sorting nexin 32 [Source:MGI Symbol;Acc:MGI:2444704]	chr19	685.176	0.0431769	0.0833268	0.518163	0.604344	1
ENSMUSG00000056197	66740	Jkampl	JNK1/MAPK8 associated membrane protein like [Source:MGI Symbol;Acc:MGI:1913990]	chr6	0	NA	NA	NA	NA	NA
ENSMUSG00000056201	12631	Cfl1	cofilin 1, non-muscle [Source:MGI Symbol;Acc:MGI:101757]	chr19	21620	-0.0181919	0.0602615	-0.301883	0.762741	1
ENSMUSG00000056203	387512	Tas2r135	taste receptor, type 2, member 135 [Source:MGI Symbol;Acc:MGI:2681302]	chr6	0.154283	0.583683	3.71857	0.156964	0.875273	1
ENSMUSG00000056204	66522	Pgpep1	pyroglutamyl-peptidase I [Source:MGI Symbol;Acc:MGI:1913772]	chr8	1527.5	0.0138488	0.155449	0.0890891	0.929011	1
ENSMUSG00000056209	18150	Npm3	nucleoplasmin 3 [Source:MGI Symbol;Acc:MGI:894653]	chr19	112.239	-0.0362672	0.155007	-0.233971	0.815008	1
ENSMUSG00000056211	226412	R3hdm1	R3H domain containing 1 [Source:MGI Symbol;Acc:MGI:2448514]	chr1	1233.89	-0.0469208	0.0802414	-0.584745	0.558719	1
ENSMUSG00000056214	93737	Pard6g	par-6 family cell polarity regulator gamma [Source:MGI Symbol;Acc:MGI:2135606]	chr18	366.093	-0.0180289	0.116947	-0.154163	0.877481	1
ENSMUSG00000056215	74354	Lrguk	leucine-rich repeats and guanylate kinase domain containing [Source:MGI Symbol;Acc:MGI:1921604]	chr6	40.7898	0.276116	0.260125	1.06147	0.288475	1
ENSMUSG00000056216	12611	Cebpg	CCAAT/enhancer binding protein (C/EBP), gamma [Source:MGI Symbol;Acc:MGI:104982]	chr7	1449.33	0.030424	0.122462	0.248437	0.803797	1
ENSMUSG00000056219	NA	Tmem229b-ps	transmembrane protein 229B, pseudogene [Source:MGI Symbol;Acc:MGI:3643175]	chr10	0.11227	0	4.36782	0	1	1
ENSMUSG00000056220	18783	Pla2g4a	phospholipase A2, group IVA (cytosolic, calcium-dependent) [Source:MGI Symbol;Acc:MGI:1195256]	chr1	30.7255	0.448443	0.345594	1.2976	0.194424	1
ENSMUSG00000056222	20745	Spock1	sparc/osteonectin, cwcv and kazal-like domains proteoglycan 1 [Source:MGI Symbol;Acc:MGI:105371]	chr13	186.2	0.00562197	0.122295	0.0459707	0.963334	1
ENSMUSG00000056223	78124	Spata31	spermatogenesis associated 31 [Source:MGI Symbol;Acc:MGI:1925374]	chr13	0	NA	NA	NA	NA	NA
ENSMUSG00000056228	71941	Cars2	cysteinyl-tRNA synthetase 2 (mitochondrial)(putative) [Source:MGI Symbol;Acc:MGI:1919191]	chr8	180.226	-0.248027	0.164487	-1.50788	0.131585	1
ENSMUSG00000056234	27057	Ncoa4	nuclear receptor coactivator 4 [Source:MGI Symbol;Acc:MGI:1350932]	chr14	903.814	-0.0703719	0.0610708	-1.1523	0.249197	1
ENSMUSG00000056257	NA	Gm5447	predicted gene 5447 [Source:MGI Symbol;Acc:MGI:3644017]	chr13	0.0370202	0.487513	4.36782	0.111615	0.911129	1
ENSMUSG00000056258	110862	Kcnq3	potassium voltage-gated channel, subfamily Q, member 3 [Source:MGI Symbol;Acc:MGI:1336181]	chr15	1474.21	-0.00204647	0.0947996	-0.0215873	0.982777	1
ENSMUSG00000056260	321000	Lrif1	ligand dependent nuclear receptor interacting factor 1 [Source:MGI Symbol;Acc:MGI:2445214]	chr3	204.491	-0.0871786	0.133792	-0.651597	0.514661	1
ENSMUSG00000056267	68121	Cep70	centrosomal protein 70 [Source:MGI Symbol;Acc:MGI:1915371]	chr9	215.364	-0.0446478	0.106757	-0.418217	0.675788	1
ENSMUSG00000056268	329260	Dennd1b	DENN/MADD domain containing 1B [Source:MGI Symbol;Acc:MGI:2447812]	chr1	300.976	-0.0750328	0.100834	-0.744124	0.456801	1
ENSMUSG00000056270	109314	Prr9	proline rich 9 [Source:MGI Symbol;Acc:MGI:1925680]	chr3	0	NA	NA	NA	NA	NA
ENSMUSG00000056271	235416	Lman1l	lectin, mannose-binding 1 like [Source:MGI Symbol;Acc:MGI:2667537]	chr9	0.247479	1.06459	2.86182	0.371997	0.709895	1
ENSMUSG00000056281	257978	Olfr1322	olfactory receptor 1322 [Source:MGI Symbol;Acc:MGI:3031156]	chrX	0	NA	NA	NA	NA	NA
ENSMUSG00000056288	327860	Gm11961	predicted gene 11961 [Source:MGI Symbol;Acc:MGI:3652303]	chr11	0.0529746	-0.570425	4.36782	-0.130597	0.896094	1
ENSMUSG00000056290	60361	Ms4a4b	membrane-spanning 4-domains, subfamily A, member 4B [Source:MGI Symbol;Acc:MGI:1913083]	chr19	0.0412141	0	4.36782	0	1	1
ENSMUSG00000056293	331063	Gsdmc2	gasdermin C2 [Source:MGI Symbol;Acc:MGI:2146102]	chr15	0	NA	NA	NA	NA	NA
ENSMUSG00000056296	72003	Synpr	synaptoporin [Source:MGI Symbol;Acc:MGI:1919253]	chr14	129.523	-0.218661	0.130294	-1.67821	0.0933055	1
ENSMUSG00000056300	100041433	Zfp981	zinc finger protein 981 [Source:MGI Symbol;Acc:MGI:3700965]	chr4	0.295525	2.62614	3.12457	0.84048	0.400639	1
ENSMUSG00000056305	28035	Usp39	ubiquitin specific peptidase 39 [Source:MGI Symbol;Acc:MGI:107622]	chr6	474.589	0.0791431	0.0818234	0.967242	0.333423	1
ENSMUSG00000056306	329641	Sertm1	serine rich and transmembrane domain containing 1 [Source:MGI Symbol;Acc:MGI:3607715]	chr3	123.32	0.0469912	0.126863	0.370408	0.711078	1
ENSMUSG00000056310	100929	Tyw1	tRNA-yW synthesizing protein 1 homolog (S. cerevisiae) [Source:MGI Symbol;Acc:MGI:2141161]	chr5	504.154	0.0844745	0.0714354	1.18253	0.236996	1
ENSMUSG00000056313	69068	Tcim	transcriptional and immune response regulator [Source:MGI Symbol;Acc:MGI:1916318]	chr8	22.4038	0.163486	0.541022	0.302181	0.762514	1
ENSMUSG00000056316	NA	Gm9996	predicted gene 9996 [Source:MGI Symbol;Acc:MGI:3642549]	chr10	12.1432	0.079247	0.352345	0.224913	0.822047	1
ENSMUSG00000056328	17879	Myh1	myosin, heavy polypeptide 1, skeletal muscle, adult [Source:MGI Symbol;Acc:MGI:1339711]	chr11	0.762031	1.0646	1.49022	0.714391	0.474986	1
ENSMUSG00000056329	NA	1810010K12Rik	RIKEN cDNA 1810010K12 gene [Source:MGI Symbol;Acc:MGI:1921419]	chr2	139.798	-0.014426	0.171992	-0.083876	0.933155	1
ENSMUSG00000056332	432945	Gm16294	predicted gene 16294 [Source:MGI Symbol;Acc:MGI:3645121]	chr15	1.36742	-1.61249	1.33905	-1.2042	0.22851	1
ENSMUSG00000056342	17847	Usp34	ubiquitin specific peptidase 34 [Source:MGI Symbol;Acc:MGI:109473]	chr11	1619.74	0.0727572	0.104228	0.698057	0.485142	1
ENSMUSG00000056350	268905	Krtap13-1	keratin associated protein 13-1 [Source:MGI Symbol;Acc:MGI:2146359]	chr16	0	NA	NA	NA	NA	NA
ENSMUSG00000056359	380765	D830013O20Rik	RIKEN cDNA D830013O20 gene [Source:MGI Symbol;Acc:MGI:2685737]	chr12	0.450417	0.0684646	2.1063	0.0325047	0.97407	1
ENSMUSG00000056366	NA	Fabp3-ps1	fatty acid binding protein 3, muscle and heart, pseudogene 1 [Source:MGI Symbol;Acc:MGI:101929]	chr10	0.850587	0.571605	1.38779	0.411881	0.680427	1
ENSMUSG00000056367	242894	Actr3b	ARP3 actin-related protein 3B [Source:MGI Symbol;Acc:MGI:2661120]	chr5	801.46	-0.000909877	0.109241	-0.00832905	0.993355	1
ENSMUSG00000056370	20388	Sftpb	surfactant associated protein B [Source:MGI Symbol;Acc:MGI:109516]	chr6	0	NA	NA	NA	NA	NA
ENSMUSG00000056379	111174	Taar1	trace amine-associated receptor 1 [Source:MGI Symbol;Acc:MGI:2148258]	chr10	0	NA	NA	NA	NA	NA
ENSMUSG00000056380	14765	Gpr50	G-protein-coupled receptor 50 [Source:MGI Symbol;Acc:MGI:1333877]	chrX	15.1909	0.312558	0.345703	0.904122	0.365931	1
ENSMUSG00000056383	233168	AI987944	expressed sequence AI987944 [Source:MGI Symbol;Acc:MGI:2142079]	chr7	595.159	-0.0728954	0.0696233	-1.047	0.295101	1
ENSMUSG00000056394	16881	Lig1	ligase I, DNA, ATP-dependent [Source:MGI Symbol;Acc:MGI:101789]	chr7	217.574	0.0678284	0.1173	0.578247	0.563097	1
ENSMUSG00000056399	328780	Prss34	protease, serine 34 [Source:MGI Symbol;Acc:MGI:2681414]	chr17	0.0451339	0	4.36782	0	1	1
ENSMUSG00000056411	791415	Gm12500	predicted gene 12500 [Source:MGI Symbol;Acc:MGI:3650304]	chr3	26.7183	-0.323329	0.273445	-1.18243	0.237037	1
ENSMUSG00000056412	NA	Psenen-ps	presenilin enhancer gamma secretase subunit, pseudogene [Source:MGI Symbol;Acc:MGI:3649201]	chr4	21.7205	0.0397625	0.240382	0.165413	0.868619	1
ENSMUSG00000056413	231821	Adap1	ArfGAP with dual PH domains 1 [Source:MGI Symbol;Acc:MGI:2442201]	chr5	413.036	-0.079046	0.0843593	-0.937015	0.348751	1
ENSMUSG00000056418	NA	BC043934	cDNA sequence BC043934 [Source:MGI Symbol;Acc:MGI:2679715]	chr9	4.63756	-0.638757	0.583052	-1.09554	0.27328	1
ENSMUSG00000056423	224065	Uts2b	urotensin 2B [Source:MGI Symbol;Acc:MGI:2677064]	chr16	0.047178	-0.570425	4.36782	-0.130597	0.896094	1
ENSMUSG00000056426	17962	Nat3	N-acetyltransferase 3 [Source:MGI Symbol;Acc:MGI:102537]	chr8	0.301426	-0.935249	2.44916	-0.381865	0.702562	1
ENSMUSG00000056427	20564	Slit3	slit guidance ligand 3 [Source:MGI Symbol;Acc:MGI:1315202]	chr11	66.008	-0.107006	0.208672	-0.512796	0.608094	1
ENSMUSG00000056429	22134	Tgoln1	trans-golgi network protein [Source:MGI Symbol;Acc:MGI:105080]	chr6	7084.94	-0.010427	0.0615201	-0.169489	0.865412	1
ENSMUSG00000056436	13067	Cyct	cytochrome c, testis [Source:MGI Symbol;Acc:MGI:88579]	chr2	0.403682	-0.57043	2.69742	-0.211472	0.832519	1
ENSMUSG00000056445	105242657	Hoxaas2	Hoxa cluster antisense RNA 2 [Source:MGI Symbol;Acc:MGI:1913890]	chr6	0	NA	NA	NA	NA	NA
ENSMUSG00000056457	18812	Prl2c3	prolactin family 2, subfamily c, member 3 [Source:MGI Symbol;Acc:MGI:1341833]	chr13	0	NA	NA	NA	NA	NA
ENSMUSG00000056458	26448	Mok	MOK protein kinase [Source:MGI Symbol;Acc:MGI:1336881]	chr12	133.637	0.0653623	0.169601	0.385389	0.699949	1
ENSMUSG00000056459	109929	Zbtb25	zinc finger and BTB domain containing 25 [Source:MGI Symbol;Acc:MGI:99197]	chr12	191.536	0.0191396	0.096365	0.198615	0.842564	1
ENSMUSG00000056468	77580	5730596B20Rik	RIKEN cDNA 5730596B20 gene [Source:MGI Symbol;Acc:MGI:1924830]	chr6	0	NA	NA	NA	NA	NA
ENSMUSG00000056476	329650	Med12l	mediator complex subunit 12-like [Source:MGI Symbol;Acc:MGI:2139916]	chr3	308.044	0.0181992	0.128401	0.141738	0.887287	1
ENSMUSG00000056481	70445	Cd248	CD248 antigen, endosialin [Source:MGI Symbol;Acc:MGI:1917695]	chr19	64.6699	0.176444	0.588023	0.300064	0.764129	1
ENSMUSG00000056486	108699	Chn1	chimerin 1 [Source:MGI Symbol;Acc:MGI:1915674]	chr2	3159.67	-0.0100376	0.0772574	-0.129924	0.896627	1
ENSMUSG00000056487	393082	Mettl7a2	methyltransferase like 7A2 [Source:MGI Symbol;Acc:MGI:3026615]	chr15	0	NA	NA	NA	NA	NA
ENSMUSG00000056492	224792	Adgrf5	adhesion G protein-coupled receptor F5 [Source:MGI Symbol;Acc:MGI:2182928]	chr17	64.9994	0.39882	0.293595	1.3584	0.174336	1
ENSMUSG00000056493	17425	Foxk1	forkhead box K1 [Source:MGI Symbol;Acc:MGI:1347488]	chr5	1238.12	0.0557077	0.0644063	0.864942	0.387071	1
ENSMUSG00000056494	30952	Cngb3	cyclic nucleotide gated channel beta 3 [Source:MGI Symbol;Acc:MGI:1353562]	chr4	0.1625	0.00663011	3.66932	0.0018069	0.998558	1
ENSMUSG00000056498	320782	Tmem154	transmembrane protein 154 [Source:MGI Symbol;Acc:MGI:2444725]	chr3	3.66565	0.674806	0.631464	1.06864	0.285233	1
ENSMUSG00000056501	12608	Cebpb	CCAAT/enhancer binding protein (C/EBP), beta [Source:MGI Symbol;Acc:MGI:88373]	chr2	98.6035	-0.17808	0.261669	-0.680555	0.496153	1
ENSMUSG00000056508	66323	1700001K19Rik	RIKEN cDNA 1700001K19 gene [Source:MGI Symbol;Acc:MGI:1913573]	chr12	0	NA	NA	NA	NA	NA
ENSMUSG00000056509	NA	Gm9999	predicted gene 9999 [Source:MGI Symbol;Acc:MGI:3642801]	chr7	0.334928	-0.830479	2.44215	-0.340061	0.733811	1
ENSMUSG00000056515	106572	Rab31	RAB31, member RAS oncogene family [Source:MGI Symbol;Acc:MGI:1914603]	chr17	8221.87	-0.111924	0.0599538	-1.86684	0.0619245	1
ENSMUSG00000056529	19204	Ptafr	platelet-activating factor receptor [Source:MGI Symbol;Acc:MGI:106066]	chr4	4.35424	0.306461	0.580918	0.527546	0.597815	1
ENSMUSG00000056531	73254	Ccdc18	coiled-coil domain containing 18 [Source:MGI Symbol;Acc:MGI:1922974]	chr5	75.1852	0.0472083	0.181081	0.260703	0.794321	1
ENSMUSG00000056536	27392	Pign	phosphatidylinositol glycan anchor biosynthesis, class N [Source:MGI Symbol;Acc:MGI:1351629]	chr1	373.445	-0.0717615	0.142132	-0.504894	0.613633	1
ENSMUSG00000056537	19820	Rlim	ring finger protein, LIM domain interacting [Source:MGI Symbol;Acc:MGI:1342291]	chrX	1655.48	-0.0270547	0.06927	-0.390568	0.696116	1
ENSMUSG00000056544	403172	Defb21	defensin beta 21 [Source:MGI Symbol;Acc:MGI:2684967]	chr2	0	NA	NA	NA	NA	NA
ENSMUSG00000056553	19276	Ptprn2	protein tyrosine phosphatase, receptor type, N polypeptide 2 [Source:MGI Symbol;Acc:MGI:107418]	chr12	311.646	0.0734917	0.0881236	0.833962	0.404303	1
ENSMUSG00000056564	257892	Olfr324	olfactory receptor 324 [Source:MGI Symbol;Acc:MGI:3030158]	chr11	0.105936	-1.05131	4.36782	-0.240695	0.809791	1
ENSMUSG00000056569	17528	Mpz	myelin protein zero [Source:MGI Symbol;Acc:MGI:103177]	chr1	0.763155	-0.363435	1.56039	-0.232913	0.815829	1
ENSMUSG00000056579	NA	Tug1	taurine upregulated gene 1 [Source:MGI Symbol;Acc:MGI:2144114]	chr11	2597.41	-0.0544913	0.0672182	-0.810662	0.41756	1
ENSMUSG00000056586	545824	Zar1l	zygote arrest 1-like [Source:MGI Symbol;Acc:MGI:3690051]	chr5	0.313805	2.0747	2.34491	0.884764	0.376284	1
ENSMUSG00000056592	210104	Zfp658	zinc finger protein 658 [Source:MGI Symbol;Acc:MGI:2652821]	chr7	117.538	-0.122495	0.137001	-0.89412	0.371258	1
ENSMUSG00000056596	69539	Trnp1	TMF1-regulated nuclear protein 1 [Source:MGI Symbol;Acc:MGI:1916789]	chr4	387.603	-0.0117414	0.166551	-0.0704972	0.943798	1
ENSMUSG00000056598	74665	Drc3	dynein regulatory complex subunit 3 [Source:MGI Symbol;Acc:MGI:1921915]	chr11	294.259	-0.0290869	0.157831	-0.184291	0.853785	1
ENSMUSG00000056600	258469	Olfr90	olfactory receptor 90 [Source:MGI Symbol;Acc:MGI:2177473]	chr17	0	NA	NA	NA	NA	NA
ENSMUSG00000056602	320365	Fry	FRY microtubule binding protein [Source:MGI Symbol;Acc:MGI:2443895]	chr5	1090.32	-0.0763439	0.110775	-0.68918	0.49071	1
ENSMUSG00000056605	105866	Krt72	keratin 72 [Source:MGI Symbol;Acc:MGI:2146034]	chr15	0	NA	NA	NA	NA	NA
ENSMUSG00000056608	109151	Chd9	chromodomain helicase DNA binding protein 9 [Source:MGI Symbol;Acc:MGI:1924001]	chr8	940.791	-0.0332641	0.0947592	-0.351038	0.72556	1
ENSMUSG00000056612	18938	Ppp1r14b	protein phosphatase 1, regulatory inhibitor subunit 14B [Source:MGI Symbol;Acc:MGI:107682]	chr19	957.464	-0.00739733	0.063669	-0.116184	0.907506	1
ENSMUSG00000056617	74361	4931429L15Rik	RIKEN cDNA 4931429L15 gene [Source:MGI Symbol;Acc:MGI:1921611]	chr9	4.58799	-0.680112	0.565627	-1.2024	0.229207	1
ENSMUSG00000056629	14227	Fkbp2	FK506 binding protein 2 [Source:MGI Symbol;Acc:MGI:95542]	chr19	1378.67	0.140936	0.0832229	1.69347	0.0903657	1
ENSMUSG00000056632	13512	Dsg3	desmoglein 3 [Source:MGI Symbol;Acc:MGI:99499]	chr18	1.04864	1.95006	1.33543	1.46025	0.144221	1
ENSMUSG00000056643	71797	Chst13	carbohydrate sulfotransferase 13 [Source:MGI Symbol;Acc:MGI:1919047]	chr6	0.18437	0.00662881	3.02311	0.00219272	0.998251	1
ENSMUSG00000056648	15416	Hoxb8	homeobox B8 [Source:MGI Symbol;Acc:MGI:96189]	chr11	0.0961528	-1.05131	4.36782	-0.240695	0.809791	1
ENSMUSG00000056656	239552	Apol8	apolipoprotein L 8 [Source:MGI Symbol;Acc:MGI:2444921]	chr15	13.3122	0.133137	0.337637	0.39432	0.693345	1
ENSMUSG00000056665	223626	Them6	thioesterase superfamily member 6 [Source:MGI Symbol;Acc:MGI:1925301]	chr15	216.494	0.133552	0.0964677	1.38442	0.166229	1
ENSMUSG00000056666	67442	Retsat	retinol saturase (all trans retinol 13,14 reductase) [Source:MGI Symbol;Acc:MGI:1914692]	chr6	2928.25	-0.0803885	0.0709372	-1.13323	0.257116	1
ENSMUSG00000056671	77619	Prelid2	PRELI domain containing 2 [Source:MGI Symbol;Acc:MGI:1924869]	chr18	4.48331	0.428879	0.536697	0.799109	0.424227	1
ENSMUSG00000056673	20592	Kdm5d	lysine (K)-specific demethylase 5D [Source:MGI Symbol;Acc:MGI:99780]	chrY	238.606	1.06461	1.23707	0.860593	0.389462	1
ENSMUSG00000056679	70771	Gpr173	G-protein coupled receptor 173 [Source:MGI Symbol;Acc:MGI:1918021]	chrX	470.778	-0.0493407	0.140442	-0.351325	0.725345	1
ENSMUSG00000056682	67640	4930465K10Rik	RIKEN cDNA 4930465K10 gene [Source:MGI Symbol;Acc:MGI:1914890]	chr18	0.165361	-0.570408	4.36782	-0.130593	0.896097	1
ENSMUSG00000056687	100036768	Gm11696	predicted gene 11696 [Source:MGI Symbol;Acc:MGI:3701776]	chr11	231.05	-0.105382	0.182496	-0.577446	0.563638	1
ENSMUSG00000056692	224647	Ilrun	inflammation and lipid regulator with UBA-like and NBR1-like domains [Source:MGI Symbol;Acc:MGI:106281]	chr17	4569.32	-0.0298374	0.0504156	-0.591829	0.553965	1
ENSMUSG00000056696	258384	Olfr1350	olfactory receptor 1350 [Source:MGI Symbol;Acc:MGI:3031184]	chr7	0	NA	NA	NA	NA	NA
ENSMUSG00000056698	232089	Elmod3	ELMO/CED-12 domain containing 3 [Source:MGI Symbol;Acc:MGI:2445168]	chr6	2460.75	-0.0163906	0.0943099	-0.173795	0.862027	1
ENSMUSG00000056699	NA	Gm5533	predicted gene 5533 [Source:MGI Symbol;Acc:MGI:3647595]	chr1	0	NA	NA	NA	NA	NA
ENSMUSG00000056706	71363	Krtap7-1	keratin associated protein 7-1 [Source:MGI Symbol;Acc:MGI:1918613]	chr16	3.114	0.146154	0.664861	0.219827	0.826006	1
ENSMUSG00000056708	15939	Ier5	immediate early response 5 [Source:MGI Symbol;Acc:MGI:1337072]	chr1	589.384	0.0979924	0.223256	0.438925	0.660716	1
ENSMUSG00000056716	432436	Gm5420	predicted gene 5420 [Source:MGI Symbol;Acc:MGI:3645721]	chr10	0.0441625	0.487513	4.36782	0.111615	0.911129	1
ENSMUSG00000056718	791411	Gm13199	predicted gene 13199 [Source:MGI Symbol;Acc:MGI:3649231]	chr2	0.282997	0.00662675	2.18512	0.00303267	0.99758	1
ENSMUSG00000056724	235627	Nbeal2	neurobeachin-like 2 [Source:MGI Symbol;Acc:MGI:2448554]	chr9	137.516	0.173095	0.165265	1.04738	0.294924	1
ENSMUSG00000056728	70202	Ctsll3	cathepsin L-like 3 [Source:MGI Symbol;Acc:MGI:1917452]	chr13	0	NA	NA	NA	NA	NA
ENSMUSG00000056735	109202	A930024E05Rik	RIKEN cDNA A930024E05 gene [Source:MGI Symbol;Acc:MGI:1924414]	chr5	22.1395	-0.0276595	0.243272	-0.113698	0.909477	1
ENSMUSG00000056737	12332	Capg	capping protein (actin filament), gelsolin-like [Source:MGI Symbol;Acc:MGI:1098259]	chr6	171.589	0.164133	0.289981	0.566014	0.571384	1
ENSMUSG00000056738	329513	A730036I17Rik	RIKEN cDNA A730036I17 gene [Source:MGI Symbol;Acc:MGI:3041182]	chr2	182.786	0.23409	0.179795	1.30198	0.192924	1
ENSMUSG00000056749	18030	Nfil3	nuclear factor, interleukin 3, regulated [Source:MGI Symbol;Acc:MGI:109495]	chr13	16.2594	0.186476	0.364037	0.512246	0.608479	1
ENSMUSG00000056752	237806	Dnah9	dynein, axonemal, heavy chain 9 [Source:MGI Symbol;Acc:MGI:1289279]	chr11	52.5565	0.891537	0.274859	3.24361	0.00118026	1
ENSMUSG00000056753	NA	C330011M18Rik	RIKEN cDNA C330011M18 gene [Source:MGI Symbol;Acc:MGI:3045248]	chr8	91.3506	-0.180852	0.157031	-1.15169	0.249447	1
ENSMUSG00000056755	108073	Grm7	glutamate receptor, metabotropic 7 [Source:MGI Symbol;Acc:MGI:1351344]	chr6	44.1649	-0.1251	0.196695	-0.636011	0.524769	1
ENSMUSG00000056758	15364	Hmga2	high mobility group AT-hook 2 [Source:MGI Symbol;Acc:MGI:101761]	chr10	0.0994468	0.00662417	4.36782	0.00151659	0.99879	1
ENSMUSG00000056763	211660	Cspp1	centrosome and spindle pole associated protein 1 [Source:MGI Symbol;Acc:MGI:2681832]	chr1	242.275	0.00546891	0.154623	0.0353694	0.971785	1
ENSMUSG00000056770	52690	Setd3	SET domain containing 3 [Source:MGI Symbol;Acc:MGI:1289184]	chr12	4096.84	-0.039296	0.0377176	-1.04185	0.297482	1
ENSMUSG00000056771	NA	Gm10010	predicted gene 10010 [Source:MGI Symbol;Acc:MGI:3641978]	chr6	43.8802	-0.0713985	0.190476	-0.374843	0.707777	1
ENSMUSG00000056772	NA	Rps6-ps2	ribosomal protein S6, pseudogene 2 [Source:MGI Symbol;Acc:MGI:3646827]	chr8	0	NA	NA	NA	NA	NA
ENSMUSG00000056777	NA	Rpl21-ps13	ribosomal protein L21-ps13 [Source:MGI Symbol;Acc:MGI:3649022]	chr7	0.082362	0	4.36782	0	1	1
ENSMUSG00000056782	259062	Olfr667	olfactory receptor 667 [Source:MGI Symbol;Acc:MGI:3030501]	chr7	0	NA	NA	NA	NA	NA
ENSMUSG00000056797	NA	Gm4889	predicted gene 4889 [Source:MGI Symbol;Acc:MGI:3647233]	chr8	0.396186	0.00663674	2.7898	0.00237893	0.998102	1
ENSMUSG00000056812	20451	St8sia3	ST8 alpha-N-acetyl-neuraminide alpha-2,8-sialyltransferase 3 [Source:MGI Symbol;Acc:MGI:106019]	chr18	156.561	-0.168928	0.108718	-1.55382	0.120228	1
ENSMUSG00000056815	627927	Gm6812	predicted gene 6812 [Source:MGI Symbol;Acc:MGI:3704138]	chrX	0	NA	NA	NA	NA	NA
ENSMUSG00000056820	53424	Tsnax	translin-associated factor X [Source:MGI Symbol;Acc:MGI:1855672]	chr8	2131.93	-0.0597725	0.0412554	-1.44884	0.147382	1
ENSMUSG00000056821	70003	1700028I16Rik	RIKEN cDNA 1700028I16 gene [Source:MGI Symbol;Acc:MGI:1917253]	chr10	0.286168	0	2.16077	0	1	1
ENSMUSG00000056822	259071	Olfr166	olfactory receptor 166 [Source:MGI Symbol;Acc:MGI:3030000]	chr16	0	NA	NA	NA	NA	NA
ENSMUSG00000056824	381405	Zfp663	zinc finger protein 663 [Source:MGI Symbol;Acc:MGI:2685854]	chr2	0.155382	0	4.36782	0	1	1
ENSMUSG00000056829	14240	Foxb2	forkhead box B2 [Source:MGI Symbol;Acc:MGI:1347468]	chr19	0	NA	NA	NA	NA	NA
ENSMUSG00000056832	264134	Ttc26	tetratricopeptide repeat domain 26 [Source:MGI Symbol;Acc:MGI:2444853]	chr6	98.3409	-0.0214081	0.137455	-0.155746	0.876233	1
ENSMUSG00000056836	NA	Pin4-ps	peptidylprolyl cis/trans isomerase, NIMA-interacting 4, pseudogene [Source:MGI Symbol;Acc:MGI:3643618]	chr7	2.69036	-0.00118433	0.697357	-0.00169832	0.998645	1
ENSMUSG00000056849	NA	Gm16415	predicted pseudogene 16415 [Source:MGI Symbol;Acc:MGI:3647855]	chr18	0.190837	0.102789	3.52364	0.0291713	0.976728	1
ENSMUSG00000056851	18521	Pcbp2	poly(rC) binding protein 2 [Source:MGI Symbol;Acc:MGI:108202]	chr15	7819.65	-0.0637357	0.0607163	-1.04973	0.293843	1
ENSMUSG00000056853	544748	Olfr765	olfactory receptor 765 [Source:MGI Symbol;Acc:MGI:3030599]	chr10	0	NA	NA	NA	NA	NA
ENSMUSG00000056854	18994	Pou3f4	POU domain, class 3, transcription factor 4 [Source:MGI Symbol;Acc:MGI:101894]	chrX	500.795	0.0149874	0.138564	0.108163	0.913867	1
ENSMUSG00000056856	74004	Jakmip3	janus kinase and microtubule interacting protein 3 [Source:MGI Symbol;Acc:MGI:1921254]	chr7	62.42	-0.106818	0.193876	-0.55096	0.581661	1
ENSMUSG00000056858	258793	Olfr1502	olfactory receptor 1502 [Source:MGI Symbol;Acc:MGI:3031336]	chr19	0	NA	NA	NA	NA	NA
ENSMUSG00000056863	258590	Olfr702	olfactory receptor 702 [Source:MGI Symbol;Acc:MGI:3030536]	chr7	0	NA	NA	NA	NA	NA
ENSMUSG00000056870	70676	Gulp1	GULP, engulfment adaptor PTB domain containing 1 [Source:MGI Symbol;Acc:MGI:1920407]	chr1	519.448	0.025085	0.0904787	0.277248	0.78159	1
ENSMUSG00000056877	NA	Rps15a-ps1	ribosomal protein S15A, pseudogene 1 [Source:MGI Symbol;Acc:MGI:3643034]	chr10	0.0349352	0	4.36782	0	1	1
ENSMUSG00000056880	73748	Gadl1	glutamate decarboxylase-like 1 [Source:MGI Symbol;Acc:MGI:1920998]	chr9	84.0703	0.314071	0.320724	0.979257	0.327453	1
ENSMUSG00000056883	258056	Olfr533	olfactory receptor 533 [Source:MGI Symbol;Acc:MGI:3030367]	chr7	0	NA	NA	NA	NA	NA
ENSMUSG00000056885	100043627	Gm4559	predicted gene 4559 [Source:MGI Symbol;Acc:MGI:3782743]	chr7	0	NA	NA	NA	NA	NA
ENSMUSG00000056888	73690	Glipr1	GLI pathogenesis-related 1 (glioma) [Source:MGI Symbol;Acc:MGI:1920940]	chr10	0.939466	0.624181	1.35509	0.460619	0.645072	1
ENSMUSG00000056895	78303	H2bu2	H2B.U histone 2 [Source:MGI Symbol;Acc:MGI:1925553]	chr11	25.9912	-0.00894944	0.310705	-0.0288037	0.977021	1
ENSMUSG00000056899	93757	Immp2l	IMP2 inner mitochondrial membrane peptidase-like (S. cerevisiae) [Source:MGI Symbol;Acc:MGI:2135611]	chr12	30.1412	0.496801	0.274607	1.80913	0.0704304	1
ENSMUSG00000056900	72607	Usp13	ubiquitin specific peptidase 13 (isopeptidase T-3) [Source:MGI Symbol;Acc:MGI:1919857]	chr3	65.2604	0.0476618	0.158111	0.301445	0.763075	1
ENSMUSG00000056901	387339	Tas2r102	taste receptor, type 2, member 102 [Source:MGI Symbol;Acc:MGI:2681171]	chr6	0	NA	NA	NA	NA	NA
ENSMUSG00000056904	NA	Gm5620	predicted gene 5620 [Source:MGI Symbol;Acc:MGI:3647798]	chr9	5.05407	0.191215	0.564539	0.338709	0.734829	1
ENSMUSG00000056910	22312	Vmn2r107	vomeronasal 2, receptor 107 [Source:MGI Symbol;Acc:MGI:1316664]	chr17	0	NA	NA	NA	NA	NA
ENSMUSG00000056912	66605	1700017N19Rik	RIKEN cDNA 1700017N19 gene [Source:MGI Symbol;Acc:MGI:1913855]	chr10	0	NA	NA	NA	NA	NA
ENSMUSG00000056917	20469	Sipa1	signal-induced proliferation associated gene 1 [Source:MGI Symbol;Acc:MGI:107576]	chr19	355.896	0.0511541	0.0969123	0.527839	0.597611	1
ENSMUSG00000056919	382090	Cep162	centrosomal protein 162 [Source:MGI Symbol;Acc:MGI:1925343]	chr9	299.708	0.321302	0.126452	2.5409	0.0110567	1
ENSMUSG00000056921	259009	Olfr394	olfactory receptor 394 [Source:MGI Symbol;Acc:MGI:3030228]	chr11	0	NA	NA	NA	NA	NA
ENSMUSG00000056926	387345	Tas2r113	taste receptor, type 2, member 113 [Source:MGI Symbol;Acc:MGI:2681217]	chr6	0	NA	NA	NA	NA	NA
ENSMUSG00000056938	67131	Acbd4	acyl-Coenzyme A binding domain containing 4 [Source:MGI Symbol;Acc:MGI:1914381]	chr11	697.835	0.0614832	0.0700189	0.878095	0.379892	1
ENSMUSG00000056941	99311	Commd7	COMM domain containing 7 [Source:MGI Symbol;Acc:MGI:1914197]	chr2	634.95	0.0325784	0.0641831	0.507586	0.611744	1
ENSMUSG00000056943	NA	Gm10015	predicted gene 10015 [Source:MGI Symbol;Acc:MGI:3809114]	chr8	0.0536183	0.487513	4.36782	0.111615	0.911129	1
ENSMUSG00000056946	258719	Olfr512	olfactory receptor 512 [Source:MGI Symbol;Acc:MGI:3030346]	chr7	0	NA	NA	NA	NA	NA
ENSMUSG00000056947	17116	Mab21l1	mab-21-like 1 [Source:MGI Symbol;Acc:MGI:1333773]	chr3	1.92102	-0.850043	0.949671	-0.895091	0.370738	1
ENSMUSG00000056952	381801	Tatdn2	TatD DNase domain containing 2 [Source:MGI Symbol;Acc:MGI:3576210]	chr6	1164.35	-0.112832	0.0995625	-1.13328	0.257098	1
ENSMUSG00000056959	258531	Olfr315	olfactory receptor 315 [Source:MGI Symbol;Acc:MGI:3030149]	chr11	0	NA	NA	NA	NA	NA
ENSMUSG00000056961	258432	Olfr919	olfactory receptor 919 [Source:MGI Symbol;Acc:MGI:3030753]	chr9	0	NA	NA	NA	NA	NA
ENSMUSG00000056962	107817	Jmjd6	jumonji domain containing 6 [Source:MGI Symbol;Acc:MGI:1858910]	chr11	307.216	-0.00423435	0.115659	-0.0366107	0.970795	1
ENSMUSG00000056966	118446	Gjc3	gap junction protein, gamma 3 [Source:MGI Symbol;Acc:MGI:2153041]	chr5	67.1852	0.0407753	0.174798	0.233271	0.815551	1
ENSMUSG00000056972	27385	Magel2	MAGE family member L2 [Source:MGI Symbol;Acc:MGI:1351648]	chr7	1.99886	0.977668	0.993709	0.983858	0.325185	1
ENSMUSG00000056973	104158	Ces1d	carboxylesterase 1D [Source:MGI Symbol;Acc:MGI:2148202]	chr8	1.7381	0.144146	0.930938	0.154839	0.876948	1
ENSMUSG00000056978	66438	Hamp2	hepcidin antimicrobial peptide 2 [Source:MGI Symbol;Acc:MGI:2153530]	chr7	0.447023	0.902455	1.75161	0.515214	0.606403	1
ENSMUSG00000056987	70897	Garin2	golgi associated RAB2 interactor 2 [Source:MGI Symbol;Acc:MGI:1918147]	chr12	0.544196	1.06935	2.08081	0.51391	0.607315	1
ENSMUSG00000056995	258203	Olfr1178	olfactory receptor 1178 [Source:MGI Symbol;Acc:MGI:3031012]	chr2	0	NA	NA	NA	NA	NA
ENSMUSG00000056999	15925	Ide	insulin degrading enzyme [Source:MGI Symbol;Acc:MGI:96412]	chr19	4444.81	-0.0256156	0.173661	-0.147504	0.882734	1
ENSMUSG00000057000	245610	Nxf3	nuclear RNA export factor 3 [Source:MGI Symbol;Acc:MGI:2685230]	chrX	0.111436	0.487522	4.36782	0.111617	0.911127	1
ENSMUSG00000057003	17884	Myh4	myosin, heavy polypeptide 4, skeletal muscle [Source:MGI Symbol;Acc:MGI:1339713]	chr11	0.682851	1.82993	1.43459	1.27558	0.202104	1
ENSMUSG00000057021	22300	Vmn2r129	vomeronasal 2, receptor 129 [Source:MGI Symbol;Acc:MGI:1316735]	chr4	0	NA	NA	NA	NA	NA
ENSMUSG00000057036	NA	Gm7536	predicted gene 7536 [Source:MGI Symbol;Acc:MGI:3645137]	chr3	47.4747	-0.00794078	0.166259	-0.0477615	0.961906	1
ENSMUSG00000057037	50702	Cfhr1	complement factor H-related 1 [Source:MGI Symbol;Acc:MGI:2138169]	chr1	0	NA	NA	NA	NA	NA
ENSMUSG00000057047	75485	1700010B08Rik	RIKEN cDNA 1700010B08 gene [Source:MGI Symbol;Acc:MGI:1922735]	chr2	0	NA	NA	NA	NA	NA
ENSMUSG00000057050	258343	Olfr397	olfactory receptor 397 [Source:MGI Symbol;Acc:MGI:3030231]	chr11	0	NA	NA	NA	NA	NA
ENSMUSG00000057054	103844	Inca1	inhibitor of CDK, cyclin A1 interacting protein 1 [Source:MGI Symbol;Acc:MGI:2144284]	chr11	160.157	-0.0394049	0.183127	-0.215178	0.829629	1
ENSMUSG00000057058	78473	Skap1	src family associated phosphoprotein 1 [Source:MGI Symbol;Acc:MGI:1925723]	chr11	1.26295	-1.48735	1.31831	-1.12823	0.259223	1
ENSMUSG00000057060	210027	Slc35f3	solute carrier family 35, member F3 [Source:MGI Symbol;Acc:MGI:2444426]	chr8	389.022	-0.174608	0.144902	-1.20501	0.2282	1
ENSMUSG00000057067	258611	Olfr297	olfactory receptor 297 [Source:MGI Symbol;Acc:MGI:3030131]	chr7	0	NA	NA	NA	NA	NA
ENSMUSG00000057068	384198	Fam47e	family with sequence similarity 47, member E [Source:MGI Symbol;Acc:MGI:2686227]	chr5	33.8792	0.408803	0.368503	1.10936	0.267275	1
ENSMUSG00000057069	67475	Ero1b	endoplasmic reticulum oxidoreductase 1 beta [Source:MGI Symbol;Acc:MGI:1914725]	chr13	201.689	0.0684441	0.125226	0.546566	0.584677	1
ENSMUSG00000057072	75558	Spata45	spermatogenesis associated 45 [Source:MGI Symbol;Acc:MGI:1922808]	chr1	0.181043	-1.88288	4.3511	-0.432738	0.665205	1
ENSMUSG00000057074	12623	Ces1g	carboxylesterase 1G [Source:MGI Symbol;Acc:MGI:88378]	chr8	0.100103	-1.05131	4.36782	-0.240695	0.809791	1
ENSMUSG00000057092	17178	Fxyd3	FXYD domain-containing ion transport regulator 3 [Source:MGI Symbol;Acc:MGI:107497]	chr7	27.1105	-0.258831	0.231261	-1.11922	0.263049	1
ENSMUSG00000057093	112415	Zfp607b	zinc finger protein 607B [Source:MGI Symbol;Acc:MGI:2148237]	chr7	197.822	-0.167307	0.118206	-1.41539	0.156954	1
ENSMUSG00000057098	13591	Ebf1	early B cell factor 1 [Source:MGI Symbol;Acc:MGI:95275]	chr11	6.90962	0.274844	0.500351	0.549301	0.582799	1
ENSMUSG00000057101	210135	Zfp180	zinc finger protein 180 [Source:MGI Symbol;Acc:MGI:1923701]	chr7	494.488	0.0340985	0.112502	0.303092	0.76182	1
ENSMUSG00000057103	66116	Nat8f1	N-acetyltransferase 8 (GCN5-related) family member 1 [Source:MGI Symbol;Acc:MGI:1913366]	chr6	863.584	-0.154161	0.180274	-0.855144	0.392471	1
ENSMUSG00000057110	26920	Cntrl	centriolin [Source:MGI Symbol;Acc:MGI:1889576]	chr2	164.812	-0.0413609	0.109988	-0.37605	0.70688	1
ENSMUSG00000057113	18148	Npm1	nucleophosmin 1 [Source:MGI Symbol;Acc:MGI:106184]	chr11	2970.59	-0.0745472	0.0752257	-0.99098	0.321695	1
ENSMUSG00000057116	231201	Semp2l2a	SUMO/sentrin specific peptidase 2-like 2A [Source:MGI Symbol;Acc:MGI:2667157]	chr8	0	NA	NA	NA	NA	NA
ENSMUSG00000057123	14613	Gja5	gap junction protein, alpha 5 [Source:MGI Symbol;Acc:MGI:95716]	chr3	4.82937	0.321631	0.598144	0.537716	0.590773	1
ENSMUSG00000057130	27366	Txnl4a	thioredoxin-like 4A [Source:MGI Symbol;Acc:MGI:1351613]	chr18	718.399	-0.00383945	0.105647	-0.0363424	0.971009	1
ENSMUSG00000057132	77945	Rpgrip1	retinitis pigmentosa GTPase regulator interacting protein 1 [Source:MGI Symbol;Acc:MGI:1932134]	chr14	5.46977	-0.52374	0.504515	-1.03811	0.29922	1
ENSMUSG00000057133	71389	Chd6	chromodomain helicase DNA binding protein 6 [Source:MGI Symbol;Acc:MGI:1918639]	chr2	1249.25	0.00289218	0.0829659	0.0348599	0.972191	1
ENSMUSG00000057134	211488	Ado	2-aminoethanethiol (cysteamine) dioxygenase [Source:MGI Symbol;Acc:MGI:2685083]	chr10	780.556	0.0229328	0.070788	0.323965	0.745965	1
ENSMUSG00000057135	327957	Scimp	SLP adaptor and CSK interacting membrane protein [Source:MGI Symbol;Acc:MGI:3610314]	chr11	0.858989	0.557592	1.48153	0.376364	0.706647	1
ENSMUSG00000057137	68487	Tmem140	transmembrane protein 140 [Source:MGI Symbol;Acc:MGI:1915737]	chr6	52.9598	0.158357	0.238053	0.665218	0.505911	1
ENSMUSG00000057143	319236	Trim12c	tripartite motif-containing 12C [Source:MGI Symbol;Acc:MGI:4821183]	chr7	380.536	-0.151926	0.0827026	-1.83702	0.0662067	1
ENSMUSG00000057147	66632	Dph6	diphthamine biosynthesis 6 [Source:MGI Symbol;Acc:MGI:1913882]	chr2	203.863	0.0223236	0.125919	0.177286	0.859284	1
ENSMUSG00000057149	258889	Olfr1301	olfactory receptor 1301 [Source:MGI Symbol;Acc:MGI:3031135]	chr2	0	NA	NA	NA	NA	NA
ENSMUSG00000057156	239099	Homez	homeodomain leucine zipper-encoding gene [Source:MGI Symbol;Acc:MGI:2678023]	chr14	732.711	0.0134093	0.074922	0.178977	0.857956	1
ENSMUSG00000057157	NA	Gm6054	predicted gene 6054 [Source:MGI Symbol;Acc:MGI:3645581]	chr5	4.36553	1.39872	0.645414	2.16716	0.0302223	1
ENSMUSG00000057160	NA	Gm16372	predicted pseudogene 16372 [Source:MGI Symbol;Acc:MGI:3648102]	chr12	0.266699	0.583695	2.43953	0.239265	0.8109	1
ENSMUSG00000057163	22072	Prss2	protease, serine 2 [Source:MGI Symbol;Acc:MGI:102759]	chr6	0	NA	NA	NA	NA	NA
ENSMUSG00000057170	18775	Prl3d1	prolactin family 3, subfamily d, member 1 [Source:MGI Symbol;Acc:MGI:97606]	chr13	0	NA	NA	NA	NA	NA
ENSMUSG00000057173	619289	Rfx8	regulatory factor X 8 [Source:MGI Symbol;Acc:MGI:3588206]	chr1	31.5532	-0.232074	0.290537	-0.798776	0.42442	1
ENSMUSG00000057174	170939	Krtap19-9b	keratin associated protein 19-9B [Source:MGI Symbol;Acc:MGI:2181750]	chr16	0	NA	NA	NA	NA	NA
ENSMUSG00000057176	233899	Ccdc189	coiled-coil domain containing 189 [Source:MGI Symbol;Acc:MGI:2685012]	chr7	320.916	-0.00906667	0.133728	-0.0677993	0.945945	1
ENSMUSG00000057177	606496	Gsk3a	glycogen synthase kinase 3 alpha [Source:MGI Symbol;Acc:MGI:2152453]	chr7	2199.46	0.0008463	0.0610886	0.0138537	0.988947	1
ENSMUSG00000057179	258264	Olfr747	olfactory receptor 747 [Source:MGI Symbol;Acc:MGI:3030581]	chr14	0	NA	NA	NA	NA	NA
ENSMUSG00000057181	70591	5730455P16Rik	RIKEN cDNA 5730455P16 gene [Source:MGI Symbol;Acc:MGI:1917841]	chr11	1295.46	-0.0777112	0.0722313	-1.07587	0.281987	1
ENSMUSG00000057182	20269	Scn3a	sodium channel, voltage-gated, type III, alpha [Source:MGI Symbol;Acc:MGI:98249]	chr2	43.1349	-0.166628	0.195192	-0.853662	0.393292	1
ENSMUSG00000057191	382062	AB124611	cDNA sequence AB124611 [Source:MGI Symbol;Acc:MGI:3043001]	chr9	11.5363	0.448869	0.392428	1.14383	0.252696	1
ENSMUSG00000057193	68682	Slc44a2	solute carrier family 44, member 2 [Source:MGI Symbol;Acc:MGI:1915932]	chr9	2730.31	0.046217	0.066958	0.690238	0.490044	1
ENSMUSG00000057195	69785	Ceacam13	carcinoembryonic antigen-related cell adhesion molecule 13 [Source:MGI Symbol;Acc:MGI:1917035]	chr7	0	NA	NA	NA	NA	NA
ENSMUSG00000057203	171232	Vmn1r234	vomeronasal 1 receptor 234 [Source:MGI Symbol;Acc:MGI:2159635]	chr17	0	NA	NA	NA	NA	NA
ENSMUSG00000057207	257936	Olfr1028	olfactory receptor 1028 [Source:MGI Symbol;Acc:MGI:3031368]	chr2	0	NA	NA	NA	NA	NA
ENSMUSG00000057215	NA	Platr28	pluripotency associated transcript 28 [Source:MGI Symbol;Acc:MGI:3645719]	chr7	0	NA	NA	NA	NA	NA
ENSMUSG00000057216	NA	Gm10807	predicted gene 10807 [Source:MGI Symbol;Acc:MGI:3798168]	chr10	0.0327687	0	4.36782	0	1	1
ENSMUSG00000057219	276905	Armc7	armadillo repeat containing 7 [Source:MGI Symbol;Acc:MGI:2679719]	chr11	249.242	-0.151985	0.0898736	-1.6911	0.0908173	1
ENSMUSG00000057223	625347	Gm6578	predicted gene 6578 [Source:MGI Symbol;Acc:MGI:3643037]	chr6	0	NA	NA	NA	NA	NA
ENSMUSG00000057228	23923	Aadat	aminoadipate aminotransferase [Source:MGI Symbol;Acc:MGI:1345167]	chr8	15.1655	-0.0246803	0.456334	-0.0540839	0.956868	1
ENSMUSG00000057229	66349	Dmac2	distal membrane arm assembly complex 2 [Source:MGI Symbol;Acc:MGI:1913599]	chr7	538.238	0.0403351	0.0959529	0.420363	0.67422	1
ENSMUSG00000057230	269774	Aak1	AP2 associated kinase 1 [Source:MGI Symbol;Acc:MGI:1098687]	chr6	3428.01	-0.0163377	0.0697525	-0.234224	0.814811	1
ENSMUSG00000057234	76894	Mettl15	methyltransferase like 15 [Source:MGI Symbol;Acc:MGI:1924144]	chr2	160.032	-0.0372199	0.119843	-0.310573	0.756125	1
ENSMUSG00000057236	19646	Rbbp4	retinoblastoma binding protein 4, chromatin remodeling factor [Source:MGI Symbol;Acc:MGI:1194912]	chr4	2706.41	-0.0281918	0.0433314	-0.650608	0.5153	1
ENSMUSG00000057240	73466	Ms4a13	membrane-spanning 4-domains, subfamily A, member 13 [Source:MGI Symbol;Acc:MGI:1920716]	chr19	0	NA	NA	NA	NA	NA
ENSMUSG00000057244	108169072	Gm6139	predicted gene 6139 [Source:MGI Symbol;Acc:MGI:3643279]	chr5	0.561917	-0.404991	1.6582	-0.244234	0.807049	1
ENSMUSG00000057246	407788	BC051142	cDNA sequence BC051142 [Source:MGI Symbol;Acc:MGI:3039565]	chr17	19.9284	-0.0888138	0.281112	-0.315937	0.75205	1
ENSMUSG00000057262	NA	Rpl15-ps6	ribosomal protein L15, pseudogene 6 [Source:MGI Symbol;Acc:MGI:3642192]	chr15	1.2694	1.34171	1.02757	1.30572	0.191649	1
ENSMUSG00000057265	72873	Bbof1	basal body orientation factor 1 [Source:MGI Symbol;Acc:MGI:1920123]	chr12	44.934	0.0573352	0.194055	0.295459	0.767644	1
ENSMUSG00000057270	258626	Olfr1501	olfactory receptor 1501 [Source:MGI Symbol;Acc:MGI:3031335]	chr19	0	NA	NA	NA	NA	NA
ENSMUSG00000057278	68011	Snrpg	small nuclear ribonucleoprotein polypeptide G [Source:MGI Symbol;Acc:MGI:1915261]	chr6	339.677	-0.0107781	0.0732392	-0.147163	0.883004	1
ENSMUSG00000057280	18198	Musk	muscle, skeletal, receptor tyrosine kinase [Source:MGI Symbol;Acc:MGI:103581]	chr4	13.665	-0.214873	0.460427	-0.466683	0.640727	1
ENSMUSG00000057286	20446	St6galnac2	ST6 (alpha-N-acetyl-neuraminyl-2,3-beta-galactosyl-1,3)-N-acetylgalactosaminide alpha-2,6-sialyltransferase 2 [Source:MGI Symbol;Acc:MGI:107553]	chr11	75.0271	1.57115	1.0975	1.43156	0.152269	1
ENSMUSG00000057290	NA	Gm15732	predicted gene 15732 [Source:MGI Symbol;Acc:MGI:3805556]	chr5	0	NA	NA	NA	NA	NA
ENSMUSG00000057315	231532	Arhgap24	Rho GTPase activating protein 24 [Source:MGI Symbol;Acc:MGI:1922647]	chr5	522.409	0.0518817	0.120336	0.431138	0.666368	1
ENSMUSG00000057321	384701	Usp17ld	ubiquitin specific peptidase 17-like D [Source:MGI Symbol;Acc:MGI:3051372]	chr7	0	NA	NA	NA	NA	NA
ENSMUSG00000057322	67671	Rpl38	ribosomal protein L38 [Source:MGI Symbol;Acc:MGI:1914921]	chr11	1463.62	0.0409114	0.0658068	0.62169	0.534146	1
ENSMUSG00000057329	12043	Bcl2	B cell leukemia/lymphoma 2 [Source:MGI Symbol;Acc:MGI:88138]	chr1	2635.55	-0.0536414	0.071025	-0.755246	0.450101	1
ENSMUSG00000057335	545389	Cep170	centrosomal protein 170 [Source:MGI Symbol;Acc:MGI:1918348]	chr1	820.619	0.0199061	0.0957099	0.207983	0.835242	1
ENSMUSG00000057337	53374	Chst3	carbohydrate sulfotransferase 3 [Source:MGI Symbol;Acc:MGI:1858224]	chr10	154.177	-0.0338272	0.176935	-0.191184	0.848381	1
ENSMUSG00000057342	56632	Sphk2	sphingosine kinase 2 [Source:MGI Symbol;Acc:MGI:1861380]	chr7	513.162	-0.105615	0.191561	-0.551336	0.581403	1
ENSMUSG00000057346	223672	Apol9a	apolipoprotein L 9a [Source:MGI Symbol;Acc:MGI:3606001]	chr15	0.505745	0.5837	1.71442	0.340466	0.733506	1
ENSMUSG00000057349	257912	Olfr948	olfactory receptor 948 [Source:MGI Symbol;Acc:MGI:3030782]	chr9	0	NA	NA	NA	NA	NA
ENSMUSG00000057359	NA	Gm17494	predicted gene, 17494 [Source:MGI Symbol;Acc:MGI:4937128]	chr3	6.65103	0.181441	0.419143	0.432886	0.665098	1
ENSMUSG00000057363	67883	Uxs1	UDP-glucuronate decarboxylase 1 [Source:MGI Symbol;Acc:MGI:1915133]	chr1	573.158	0.162724	0.0923565	1.76192	0.0780835	1
ENSMUSG00000057367	11797	Birc2	baculoviral IAP repeat-containing 2 [Source:MGI Symbol;Acc:MGI:1197009]	chr9	686.596	0.0142023	0.0733766	0.193553	0.846526	1
ENSMUSG00000057370	NA	Gm8724	predicted pseudogene 8724 [Source:MGI Symbol;Acc:MGI:3644570]	chr6	0.192215	0.00663326	3.55603	0.00186535	0.998512	1
ENSMUSG00000057375	230584	Yipf1	Yip1 domain family, member 1 [Source:MGI Symbol;Acc:MGI:1915532]	chr4	1045.42	-0.0582116	0.0876077	-0.664457	0.506398	1
ENSMUSG00000057378	20192	Ryr3	ryanodine receptor 3 [Source:MGI Symbol;Acc:MGI:99684]	chr2	79.8346	-0.221579	0.245003	-0.904396	0.365785	1
ENSMUSG00000057381	353167	Tas2r123	taste receptor, type 2, member 123 [Source:MGI Symbol;Acc:MGI:2681264]	chr6	0	NA	NA	NA	NA	NA
ENSMUSG00000057388	67681	Mrpl18	mitochondrial ribosomal protein L18 [Source:MGI Symbol;Acc:MGI:1914931]	chr17	749.538	-0.115537	0.0700236	-1.64997	0.0989497	1
ENSMUSG00000057396	268670	Zfp759	zinc finger protein 759 [Source:MGI Symbol;Acc:MGI:2446280]	chr13	133.453	0.027015	0.110124	0.245314	0.806214	1
ENSMUSG00000057400	13884	Ces1c	carboxylesterase 1C [Source:MGI Symbol;Acc:MGI:95420]	chr8	0	NA	NA	NA	NA	NA
ENSMUSG00000057402	73347	Cldn34b2	claudin 34B2 [Source:MGI Symbol;Acc:MGI:1920597]	chrX	1.17531	1.47241	1.06953	1.37668	0.16861	1
ENSMUSG00000057406	107823	Nsd2	nuclear receptor binding SET domain protein 2 [Source:MGI Symbol;Acc:MGI:1276574]	chr5	964.848	-0.00445361	0.0827802	-0.0538004	0.957094	1
ENSMUSG00000057409	24132	Zfp53	zinc finger protein 53 [Source:MGI Symbol;Acc:MGI:99200]	chr17	86.9417	-0.120072	0.14907	-0.805473	0.420547	1
ENSMUSG00000057411	214917	Antkmt	adenine nucleotide translocase lysine methyltransferase [Source:MGI Symbol;Acc:MGI:2384888]	chr17	1215.38	-0.00358769	0.0858955	-0.0417681	0.966684	1
ENSMUSG00000057417	620253	Dcpp3	demilune cell and parotid protein 3 [Source:MGI Symbol;Acc:MGI:3646420]	chr17	0	NA	NA	NA	NA	NA
ENSMUSG00000057421	76130	Las1l	LAS1-like (S. cerevisiae) [Source:MGI Symbol;Acc:MGI:1923380]	chrX	765.009	-0.035416	0.0860213	-0.411712	0.680551	1
ENSMUSG00000057424	258434	Olfr934	olfactory receptor 934 [Source:MGI Symbol;Acc:MGI:3030768]	chr9	0	NA	NA	NA	NA	NA
ENSMUSG00000057425	112417	Ugt2b37	UDP glucuronosyltransferase 2 family, polypeptide B37 [Source:MGI Symbol;Acc:MGI:2148239]	chr5	0	NA	NA	NA	NA	NA
ENSMUSG00000057439	245615	Kir3dl2	killer cell immunoglobulin-like receptor, three domains, long cytoplasmic tail, 2 [Source:MGI Symbol;Acc:MGI:3612791]	chrX	0.0780774	-0.570419	4.36782	-0.130596	0.896095	1
ENSMUSG00000057440	75739	Mpp7	membrane protein, palmitoylated 7 (MAGUK p55 subfamily member 7) [Source:MGI Symbol;Acc:MGI:1922989]	chr18	178.355	0.263711	0.196706	1.34063	0.18004	1
ENSMUSG00000057443	170648	Olfr138	olfactory receptor 138 [Source:MGI Symbol;Acc:MGI:2177521]	chr17	0	NA	NA	NA	NA	NA
ENSMUSG00000057444	258781	Olfr915	olfactory receptor 915 [Source:MGI Symbol;Acc:MGI:3030749]	chr9	0	NA	NA	NA	NA	NA
ENSMUSG00000057446	56094	Cts8	cathepsin 8 [Source:MGI Symbol;Acc:MGI:1860275]	chr13	0	NA	NA	NA	NA	NA
ENSMUSG00000057447	258898	Olfr1205	olfactory receptor 1205 [Source:MGI Symbol;Acc:MGI:3031039]	chr2	0	NA	NA	NA	NA	NA
ENSMUSG00000057454	72434	Lypd3	Ly6/Plaur domain containing 3 [Source:MGI Symbol;Acc:MGI:1919684]	chr7	0	NA	NA	NA	NA	NA
ENSMUSG00000057455	19762	Rit2	Ras-like without CAAX 2 [Source:MGI Symbol;Acc:MGI:108054]	chr18	107.409	0.103567	0.2321	0.446217	0.655441	1
ENSMUSG00000057457	18675	Phex	phosphate regulating endopeptidase homolog, X-linked [Source:MGI Symbol;Acc:MGI:107489]	chrX	2.18832	0.463305	1.05577	0.43883	0.660785	1
ENSMUSG00000057461	258139	Olfr591	olfactory receptor 591 [Source:MGI Symbol;Acc:MGI:3030425]	chr7	0	NA	NA	NA	NA	NA
ENSMUSG00000057464	258228	Olfr1415	olfactory receptor 1415 [Source:MGI Symbol;Acc:MGI:3031249]	chr1	0	NA	NA	NA	NA	NA
ENSMUSG00000057465	20209	Saa2	serum amyloid A 2 [Source:MGI Symbol;Acc:MGI:98222]	chr7	0.0902679	0	4.36782	0	1	1
ENSMUSG00000057469	50496	E2f6	E2F transcription factor 6 [Source:MGI Symbol;Acc:MGI:1354159]	chr12	2179.95	-0.0791499	0.0830664	-0.952851	0.340666	1
ENSMUSG00000057497	66488	Fam136a	family with sequence similarity 136, member A [Source:MGI Symbol;Acc:MGI:1913738]	chr6	316.262	0.0698424	0.0809204	0.863101	0.388082	1
ENSMUSG00000057499	NA	Gm6177	predicted gene 6177 [Source:MGI Symbol;Acc:MGI:3643753]	chr1	0.184872	1.06458	4.36782	0.243732	0.807439	1
ENSMUSG00000057503	258684	Olfr1459	olfactory receptor 1459 [Source:MGI Symbol;Acc:MGI:3031293]	chr19	0	NA	NA	NA	NA	NA
ENSMUSG00000057506	73689	Bloc1s2	biogenesis of lysosomal organelles complex-1, subunit 2 [Source:MGI Symbol;Acc:MGI:1920939]	chr19	357.473	-0.0115051	0.0848763	-0.135551	0.892176	1
ENSMUSG00000057513	384572	Vmn1r177	vomeronasal 1 receptor 177 [Source:MGI Symbol;Acc:MGI:3033481]	chr7	0	NA	NA	NA	NA	NA
ENSMUSG00000057522	20747	Spop	speckle-type BTB/POZ protein [Source:MGI Symbol;Acc:MGI:1343085]	chr11	1770.19	-0.0691046	0.0605228	-1.14179	0.25354	1
ENSMUSG00000057530	230857	Ece1	endothelin converting enzyme 1 [Source:MGI Symbol;Acc:MGI:1101357]	chr4	1282.44	0.0140128	0.16096	0.0870577	0.930626	1
ENSMUSG00000057531	94245	Dtnbp1	dystrobrevin binding protein 1 [Source:MGI Symbol;Acc:MGI:2137586]	chr13	1018.82	0.0400546	0.0448055	0.893966	0.37134	1
ENSMUSG00000057534	217066	Elobl	elongin B-like [Source:MGI Symbol;Acc:MGI:1860403]	chr11	0	NA	NA	NA	NA	NA
ENSMUSG00000057540	258222	Olfr310	olfactory receptor 310 [Source:MGI Symbol;Acc:MGI:3030144]	chr7	0	NA	NA	NA	NA	NA
ENSMUSG00000057541	78697	Pus7	pseudouridylate synthase 7 [Source:MGI Symbol;Acc:MGI:1925947]	chr5	374.494	0.0212021	0.108339	0.195701	0.844844	1
ENSMUSG00000057551	244713	Zfp317	zinc finger protein 317 [Source:MGI Symbol;Acc:MGI:107775]	chr9	738.317	-0.0301625	0.049013	-0.615398	0.538292	1
ENSMUSG00000057554	56048	Lgals8	lectin, galactose binding, soluble 8 [Source:MGI Symbol;Acc:MGI:1928481]	chr13	1279.69	-0.0813076	0.0619007	-1.31352	0.189009	1
ENSMUSG00000057561	13664	Eif1a	eukaryotic translation initiation factor 1A [Source:MGI Symbol;Acc:MGI:95298]	chr18	345.841	-0.00765373	0.0899514	-0.0850874	0.932192	1
ENSMUSG00000057564	57270	Olfr1508	olfactory receptor 1508 [Source:MGI Symbol;Acc:MGI:3031342]	chr14	0.157842	0.487528	4.36782	0.111618	0.911126	1
ENSMUSG00000057572	67106	Zbtb8os	zinc finger and BTB domain containing 8 opposite strand [Source:MGI Symbol;Acc:MGI:1914356]	chr4	407.82	-0.0296537	0.0819927	-0.361663	0.717604	1
ENSMUSG00000057577	NA	Gm10025	predicted gene 10025 [Source:MGI Symbol;Acc:MGI:3708717]	chr5	0	NA	NA	NA	NA	NA
ENSMUSG00000057580	NA	Cox7c-ps1	cytochrome c oxidase subunit 7C, pseudogene 1 [Source:MGI Symbol;Acc:MGI:3642454]	chr17	1.26289	0.7685	1.02061	0.752982	0.451461	1
ENSMUSG00000057592	113845	Vmn1r48	vomeronasal 1 receptor 48 [Source:MGI Symbol;Acc:MGI:2148508]	chr6	0	NA	NA	NA	NA	NA
ENSMUSG00000057594	70317	Arl16	ADP-ribosylation factor-like 16 [Source:MGI Symbol;Acc:MGI:1917567]	chr11	389.468	0.0843046	0.0673905	1.25099	0.21094	1
ENSMUSG00000057596	209387	Trim30d	tripartite motif-containing 30D [Source:MGI Symbol;Acc:MGI:3035181]	chr7	132.935	-0.0122003	0.222076	-0.0549376	0.956188	1
ENSMUSG00000057604	30937	Lmcd1	LIM and cysteine-rich domains 1 [Source:MGI Symbol;Acc:MGI:1353635]	chr6	968.135	-0.224038	0.187518	-1.19475	0.232183	1
ENSMUSG00000057605	NA	Gm6807	predicted gene 6807 [Source:MGI Symbol;Acc:MGI:3649145]	chr19	8.90251	0.616859	0.419171	1.47162	0.141125	1
ENSMUSG00000057606	382864	Colq	collagen-like tail subunit (single strand of homotrimer) of asymmetric acetylcholinesterase [Source:MGI Symbol;Acc:MGI:1338761]	chr14	71.6161	-0.0112889	0.204221	-0.0552781	0.955917	1
ENSMUSG00000057609	67127	Lce1a1	late cornified envelope 1A1 [Source:MGI Symbol;Acc:MGI:1914377]	chr3	0	NA	NA	NA	NA	NA
ENSMUSG00000057614	14677	Gnai1	guanine nucleotide binding protein (G protein), alpha inhibiting 1 [Source:MGI Symbol;Acc:MGI:95771]	chr5	434.203	0.180765	0.128882	1.40256	0.160749	1
ENSMUSG00000057615	434784	Ldoc1	regulator of NFKB signaling [Source:MGI Symbol;Acc:MGI:2685212]	chrX	14.1316	0.120798	0.491223	0.245914	0.805749	1
ENSMUSG00000057637	110593	Prdm2	PR domain containing 2, with ZNF domain [Source:MGI Symbol;Acc:MGI:107628]	chr4	1045.32	-0.0737773	0.0798492	-0.923958	0.355508	1
ENSMUSG00000057649	105246	Brd9	bromodomain containing 9 [Source:MGI Symbol;Acc:MGI:2145317]	chr13	1099.61	-0.115375	0.0669227	-1.724	0.0847079	1
ENSMUSG00000057650	170651	Krtap19-2	keratin associated protein 19-2 [Source:MGI Symbol;Acc:MGI:2157572]	chr16	0	NA	NA	NA	NA	NA
ENSMUSG00000057654	258495	Olfr328	olfactory receptor 328 [Source:MGI Symbol;Acc:MGI:3030162]	chr11	0	NA	NA	NA	NA	NA
ENSMUSG00000057657	NA	Rps18-ps3	ribosomal protein S18, pseudogene 3 [Source:MGI Symbol;Acc:MGI:3642474]	chr8	5.68818	0.12618	0.555416	0.227181	0.820283	1
ENSMUSG00000057666	14433	Gapdh	glyceraldehyde-3-phosphate dehydrogenase [Source:MGI Symbol;Acc:MGI:95640]	chr6	57810.2	-0.0227995	0.0397266	-0.573911	0.566028	1
ENSMUSG00000057667	232946	Bloc1s3	biogenesis of lysosomal organelles complex-1, subunit 3 [Source:MGI Symbol;Acc:MGI:2678952]	chr7	216.949	0.116818	0.108756	1.07414	0.282761	1
ENSMUSG00000057672	320795	Pkn1	protein kinase N1 [Source:MGI Symbol;Acc:MGI:108022]	chr8	1444.5	-0.00105839	0.131938	-0.00802192	0.993599	1
ENSMUSG00000057674	100041412	Gm11938	predicted gene 11938 [Source:MGI Symbol;Acc:MGI:3651233]	chr11	0	NA	NA	NA	NA	NA
ENSMUSG00000057685	NA	Gm8526	predicted gene 8526 [Source:MGI Symbol;Acc:MGI:3645225]	chr13	0.564464	-1.16629	1.86179	-0.626436	0.531029	1
ENSMUSG00000057691	69228	Zfp746	zinc finger protein 746 [Source:MGI Symbol;Acc:MGI:1916478]	chr6	599.54	0.0100771	0.0640654	0.157294	0.875013	1
ENSMUSG00000057696	NA	Rpl30-ps1	ribosomal protein L30, pseudogene 1 [Source:MGI Symbol;Acc:MGI:1321399]	chr6	0.745186	-0.205843	1.57157	-0.130979	0.895792	1
ENSMUSG00000057697	113853	Vmn1r53	vomeronasal 1 receptor 53 [Source:MGI Symbol;Acc:MGI:2148516]	chr6	0.234797	-0.474261	3.4239	-0.138515	0.889834	1
ENSMUSG00000057699	387356	Tas2r131	taste receptor, type 2, member 131 [Source:MGI Symbol;Acc:MGI:2681280]	chr6	0	NA	NA	NA	NA	NA
ENSMUSG00000057706	108797	Mex3b	mex3 RNA binding family member B [Source:MGI Symbol;Acc:MGI:1918252]	chr7	63.2253	0.0107687	0.288822	0.0372849	0.970258	1
ENSMUSG00000057710	NA	9630041A04Rik	RIKEN cDNA 9630041A04 gene [Source:MGI Symbol;Acc:MGI:3045242]	chr9	0	NA	NA	NA	NA	NA
ENSMUSG00000057715	320492	A830018L16Rik	RIKEN cDNA A830018L16 gene [Source:MGI Symbol;Acc:MGI:2444149]	chr1	104.559	0.177399	0.167876	1.05673	0.290636	1
ENSMUSG00000057716	434008	Tmem178b	transmembrane protein 178B [Source:MGI Symbol;Acc:MGI:3647581]	chr6	1459.99	0.0327325	0.10885	0.300711	0.763635	1
ENSMUSG00000057719	269016	Sh3rf2	SH3 domain containing ring finger 2 [Source:MGI Symbol;Acc:MGI:2444628]	chr18	17.4877	1.14584	1.05349	1.08767	0.276743	1
ENSMUSG00000057722	16847	Lepr	leptin receptor [Source:MGI Symbol;Acc:MGI:104993]	chr4	118.603	1.07799	0.785689	1.37204	0.170052	1
ENSMUSG00000057723	16671	Krt33b	keratin 33B [Source:MGI Symbol;Acc:MGI:1309991]	chr11	0	NA	NA	NA	NA	NA
ENSMUSG00000057726	93806	Serpinb9g	serine (or cysteine) peptidase inhibitor, clade B, member 9g [Source:MGI Symbol;Acc:MGI:1919260]	chr13	0	NA	NA	NA	NA	NA
ENSMUSG00000057729	19152	Prtn3	proteinase 3 [Source:MGI Symbol;Acc:MGI:893580]	chr10	2.94742	0.094494	0.748705	0.12621	0.899566	1
ENSMUSG00000057735	NA	Olfr1185	olfactory receptor 1185 [Source:MGI Symbol;Acc:MGI:3031019]	chr2	0	NA	NA	NA	NA	NA
ENSMUSG00000057738	20740	Sptan1	spectrin alpha, non-erythrocytic 1 [Source:MGI Symbol;Acc:MGI:98386]	chr2	1996.71	-0.0899434	0.117199	-0.767438	0.442821	1
ENSMUSG00000057751	230971	Megf6	multiple EGF-like-domains 6 [Source:MGI Symbol;Acc:MGI:1919351]	chr4	25.0784	-0.197381	0.30135	-0.65499	0.512474	1
ENSMUSG00000057754	387341	Tas2r106	taste receptor, type 2, member 106 [Source:MGI Symbol;Acc:MGI:2681203]	chr6	0	NA	NA	NA	NA	NA
ENSMUSG00000057761	258582	Olfr1022	olfactory receptor 1022 [Source:MGI Symbol;Acc:MGI:3030856]	chr2	0	NA	NA	NA	NA	NA
ENSMUSG00000057762	NA	Gm6169	predicted gene 6169 [Source:MGI Symbol;Acc:MGI:3646298]	chr13	0.718063	-0.775352	1.4273	-0.543231	0.586971	1
ENSMUSG00000057766	225187	Ankrd29	ankyrin repeat domain 29 [Source:MGI Symbol;Acc:MGI:2687055]	chr18	921.055	-0.132198	0.0758907	-1.74195	0.081517	1
ENSMUSG00000057770	259061	Olfr668	olfactory receptor 668 [Source:MGI Symbol;Acc:MGI:3030502]	chr7	0	NA	NA	NA	NA	NA
ENSMUSG00000057777	23937	Mab21l2	mab-21-like 2 [Source:MGI Symbol;Acc:MGI:1346022]	chr3	0.107237	1.06456	4.36782	0.243729	0.807441	1
ENSMUSG00000057778	192986	Cyb5d2	cytochrome b5 domain containing 2 [Source:MGI Symbol;Acc:MGI:2684848]	chr11	801.145	-0.0443334	0.0751667	-0.5898	0.555325	1
ENSMUSG00000057788	234374	Ddx49	DEAD box helicase 49 [Source:MGI Symbol;Acc:MGI:2136689]	chr8	668.247	-0.00200347	0.07138	-0.0280677	0.977608	1
ENSMUSG00000057789	12018	Bak1	BCL2-antagonist/killer 1 [Source:MGI Symbol;Acc:MGI:1097161]	chr17	737.498	-0.041568	0.0701886	-0.592232	0.553695	1
ENSMUSG00000057801	258329	Olfr135	olfactory receptor 135 [Source:MGI Symbol;Acc:MGI:2177518]	chr17	0	NA	NA	NA	NA	NA
ENSMUSG00000057802	791282	Gm10030	predicted gene 10030 [Source:MGI Symbol;Acc:MGI:3641798]	chr9	0.410921	-0.447269	1.9243	-0.232432	0.816202	1
ENSMUSG00000057805	NA	1700084M14Rik	RIKEN cDNA 1700084M14 gene [Source:MGI Symbol;Acc:MGI:1920737]	chrX	0	NA	NA	NA	NA	NA
ENSMUSG00000057816	75784	Cfap299	cilia and flagella associated protein 299 [Source:MGI Symbol;Acc:MGI:1916571]	chr5	7.29171	0.00435337	0.616222	0.00706461	0.994363	1
ENSMUSG00000057817	258699	Olfr1446	olfactory receptor 1446 [Source:MGI Symbol;Acc:MGI:3031280]	chr19	0	NA	NA	NA	NA	NA
ENSMUSG00000057818	665268	1600029O15Rik	RIKEN cDNA 1600029O15 gene [Source:MGI Symbol;Acc:MGI:3045362]	chr9	3.16324	-0.569001	0.749287	-0.75939	0.44762	1
ENSMUSG00000057829	NA	Gm5278	predicted pseudogene 5278 [Source:MGI Symbol;Acc:MGI:3643701]	chr3	0.127496	0	4.36782	0	1	1
ENSMUSG00000057835	104349	Zfp119a	zinc finger protein 119a [Source:MGI Symbol;Acc:MGI:1345189]	chr17	85.7086	-0.0839963	0.138368	-0.607048	0.543819	1
ENSMUSG00000057836	22445	Xlr3a	X-linked lymphocyte-regulated 3A [Source:MGI Symbol;Acc:MGI:109506]	chrX	6.2301	-0.858604	0.853561	-1.00591	0.31446	1
ENSMUSG00000057841	19951	Rpl32	ribosomal protein L32 [Source:MGI Symbol;Acc:MGI:98038]	chr6	1538.68	0.0226625	0.0632928	0.358058	0.7203	1
ENSMUSG00000057842	218314	Zfp595	zinc finger protein 595 [Source:MGI Symbol;Acc:MGI:3040707]	chr13	99.8551	-0.10557	0.134632	-0.784137	0.43296	1
ENSMUSG00000057855	100040249	Krtap6-3	keratin associated protein 6-3 [Source:MGI Symbol;Acc:MGI:1330279]	chr16	0	NA	NA	NA	NA	NA
ENSMUSG00000057858	76539	Fam204a	family with sequence similarity 204, member A [Source:MGI Symbol;Acc:MGI:1289174]	chr19	745.199	0.0140546	0.0843693	0.166584	0.867697	1
ENSMUSG00000057863	54217	Rpl36	ribosomal protein L36 [Source:MGI Symbol;Acc:MGI:1860603]	chr17	2670.66	0.0530681	0.0971309	0.546356	0.584821	1
ENSMUSG00000057880	268860	Abat	4-aminobutyrate aminotransferase [Source:MGI Symbol;Acc:MGI:2443582]	chr16	34478.1	-0.146201	0.107615	-1.35856	0.174286	1
ENSMUSG00000057886	NA	Cbx3-ps6	chromobox 3, pseudogene 6 [Source:MGI Symbol;Acc:MGI:3646710]	chr14	10.3301	-0.191432	0.376265	-0.508769	0.610914	1
ENSMUSG00000057890	258509	Olfr1375	olfactory receptor 1375 [Source:MGI Symbol;Acc:MGI:3031209]	chr11	0	NA	NA	NA	NA	NA
ENSMUSG00000057894	67230	Zfp329	zinc finger protein 329 [Source:MGI Symbol;Acc:MGI:1921283]	chr7	330.661	-0.111861	0.102583	-1.09044	0.27552	1
ENSMUSG00000057895	22646	Zfp105	zinc finger protein 105 [Source:MGI Symbol;Acc:MGI:1277119]	chr9	276.935	-0.0664763	0.0867737	-0.766087	0.443624	1
ENSMUSG00000057897	12323	Camk2b	calcium/calmodulin-dependent protein kinase II, beta [Source:MGI Symbol;Acc:MGI:88257]	chr11	1231	-0.0176436	0.0798829	-0.220868	0.825195	1
ENSMUSG00000057899	435529	Adgrf2	adhesion G protein-coupled receptor F2 [Source:MGI Symbol;Acc:MGI:2182728]	chr17	1.38041	-0.648358	0.906447	-0.715275	0.474439	1
ENSMUSG00000057903	258663	Olfr739	olfactory receptor 739 [Source:MGI Symbol;Acc:MGI:3030573]	chr14	0	NA	NA	NA	NA	NA
ENSMUSG00000057913	NA	Gm10032	predicted gene 10032 [Source:MGI Symbol;Acc:MGI:3642901]	chr14	0.218111	0.00662813	2.90707	0.00228	0.998181	1
ENSMUSG00000057914	12296	Cacnb2	calcium channel, voltage-dependent, beta 2 subunit [Source:MGI Symbol;Acc:MGI:894644]	chr2	133.952	-0.147347	0.127671	-1.15412	0.248453	1
ENSMUSG00000057933	14858	Gsta2	glutathione S-transferase, alpha 2 (Yc2) [Source:MGI Symbol;Acc:MGI:95863]	chr9	1.28026	-0.23147	1.02779	-0.225212	0.821814	1
ENSMUSG00000057945	NA	Gm17136	predicted gene 17136 [Source:MGI Symbol;Acc:MGI:4937963]	chr7	0	NA	NA	NA	NA	NA
ENSMUSG00000057948	70450	Unc13d	unc-13 homolog D [Source:MGI Symbol;Acc:MGI:1917700]	chr11	22.331	0.120535	0.269104	0.447912	0.654216	1
ENSMUSG00000057963	217837	Itpk1	inositol 1,3,4-triphosphate 5/6 kinase [Source:MGI Symbol;Acc:MGI:2446159]	chr12	1223.41	0.100054	0.097645	1.02467	0.305519	1
ENSMUSG00000057967	14172	Fgf18	fibroblast growth factor 18 [Source:MGI Symbol;Acc:MGI:1277980]	chr11	25.5232	0.363134	0.330493	1.09876	0.271871	1
ENSMUSG00000057969	20347	Sema3b	sema domain, immunoglobulin domain (Ig), short basic domain, secreted, (semaphorin) 3B [Source:MGI Symbol;Acc:MGI:107561]	chr9	666.272	0.716783	0.491297	1.45896	0.144576	1
ENSMUSG00000057977	230623	Skint11	selection and upkeep of intraepithelial T cells 11 [Source:MGI Symbol;Acc:MGI:2685415]	chr4	0	NA	NA	NA	NA	NA
ENSMUSG00000057981	626397	Vmn1r12	vomeronasal 1 receptor 12 [Source:MGI Symbol;Acc:MGI:3645555]	chr6	0	NA	NA	NA	NA	NA
ENSMUSG00000057982	235047	Zfp809	zinc finger protein 809 [Source:MGI Symbol;Acc:MGI:2143362]	chr9	326.153	-0.0543809	0.097021	-0.560506	0.575134	1
ENSMUSG00000057990	NA	Gm53055	predicted gene 53055 [Source:MGI Symbol;Acc:MGI:6435211]	chr19	2.91352	0.167944	0.782847	0.21453	0.830134	1
ENSMUSG00000057997	258964	Olfr541	olfactory receptor 541 [Source:MGI Symbol;Acc:MGI:3030375]	chr7	0	NA	NA	NA	NA	NA
ENSMUSG00000058005	399674	Tdpoz3	TD and POZ domain containing 3 [Source:MGI Symbol;Acc:MGI:3027903]	chr3	0.0451339	0	4.36782	0	1	1
ENSMUSG00000058006	100019	Mdn1	midasin AAA ATPase 1 [Source:MGI Symbol;Acc:MGI:1926159]	chr4	147.245	0.00464334	0.183801	0.0252628	0.979845	1
ENSMUSG00000058013	52398	Septin11	septin 11 [Source:MGI Symbol;Acc:MGI:1277214]	chr5	2101.26	0.0329403	0.109886	0.299768	0.764354	1
ENSMUSG00000058014	258734	Olfr502	olfactory receptor 502 [Source:MGI Symbol;Acc:MGI:3030336]	chr7	0	NA	NA	NA	NA	NA
ENSMUSG00000058017	394252	Serpinb3d	serine (or cysteine) peptidase inhibitor, clade B (ovalbumin), member 3D [Source:MGI Symbol;Acc:MGI:2683295]	chr1	0	NA	NA	NA	NA	NA
ENSMUSG00000058019	67935	Ces5a	carboxylesterase 5A [Source:MGI Symbol;Acc:MGI:1915185]	chr8	9.77429	-0.571935	0.382266	-1.49617	0.134609	1
ENSMUSG00000058022	109254	Adtrp	androgen dependent TFPI regulating protein [Source:MGI Symbol;Acc:MGI:1924596]	chr13	0.221894	0.0066289	2.8983	0.00228717	0.998175	1
ENSMUSG00000058028	170734	Zscan5b	zinc finger and SCAN domain containing 5B [Source:MGI Symbol;Acc:MGI:2159640]	chr7	0	NA	NA	NA	NA	NA
ENSMUSG00000058030	171234	Vmn1r237	vomeronasal 1 receptor 237 [Source:MGI Symbol;Acc:MGI:2159637]	chr17	0	NA	NA	NA	NA	NA
ENSMUSG00000058046	214106	4933430I17Rik	RIKEN cDNA 4933430I17 gene [Source:MGI Symbol;Acc:MGI:3045314]	chr4	5.64633	0.445692	0.50134	0.889	0.374003	1
ENSMUSG00000058050	NA	Gm9234	predicted pseudogene 9234 [Source:MGI Symbol;Acc:MGI:3648545]	chr7	2.35026	0.422567	0.720367	0.586599	0.557473	1
ENSMUSG00000058052	246084	Defb35	defensin beta 35 [Source:MGI Symbol;Acc:MGI:2179204]	chr8	0.10369	0	4.36782	0	1	1
ENSMUSG00000058056	72333	Palld	palladin, cytoskeletal associated protein [Source:MGI Symbol;Acc:MGI:1919583]	chr8	1063.35	-0.0908598	0.105993	-0.857228	0.391319	1
ENSMUSG00000058057	668178	Mettl7a3	methyltransferase like 7A3 [Source:MGI Symbol;Acc:MGI:3710670]	chr15	1.2635	-0.0744334	1.29154	-0.0576315	0.954042	1
ENSMUSG00000058063	224762	Trim31	tripartite motif-containing 31 [Source:MGI Symbol;Acc:MGI:2385051]	chr17	0	NA	NA	NA	NA	NA
ENSMUSG00000058064	NA	Gm10036	predicted gene 10036 [Source:MGI Symbol;Acc:MGI:3642334]	chr18	12.3832	0.154957	0.376449	0.411627	0.680613	1
ENSMUSG00000058070	68519	Eml1	echinoderm microtubule associated protein like 1 [Source:MGI Symbol;Acc:MGI:1915769]	chr12	406.137	0.138641	0.115237	1.20309	0.228942	1
ENSMUSG00000058071	258773	Olfr818	olfactory receptor 818 [Source:MGI Symbol;Acc:MGI:3030652]	chr10	0	NA	NA	NA	NA	NA
ENSMUSG00000058073	NA	Gm11189	predicted gene 11189 [Source:MGI Symbol;Acc:MGI:3650984]	chr11	3.07721	0.124493	0.663315	0.187683	0.851125	1
ENSMUSG00000058076	66052	Sdhc	succinate dehydrogenase complex, subunit C, integral membrane protein [Source:MGI Symbol;Acc:MGI:1913302]	chr1	7551.79	-0.0357772	0.0773149	-0.462746	0.643546	1
ENSMUSG00000058078	NA	Olfr1503-ps1	olfactory receptor 1503, pseudogene 1 [Source:MGI Symbol;Acc:MGI:3031337]	chr19	0	NA	NA	NA	NA	NA
ENSMUSG00000058084	258672	Olfr825	olfactory receptor 825 [Source:MGI Symbol;Acc:MGI:3030659]	chr10	0	NA	NA	NA	NA	NA
ENSMUSG00000058093	100416706	Zfp729b	zinc finger protein 729b [Source:MGI Symbol;Acc:MGI:2145180]	chr13	139.118	-0.0555876	0.110167	-0.504578	0.613855	1
ENSMUSG00000058099	74039	Nfam1	Nfat activating molecule with ITAM motif 1 [Source:MGI Symbol;Acc:MGI:1921289]	chr15	6.96968	0.835642	0.539532	1.54883	0.121423	1
ENSMUSG00000058101	73486	1700084J12Rik	RIKEN cDNA 1700084J12 gene [Source:MGI Symbol;Acc:MGI:1920736]	chr15	0	NA	NA	NA	NA	NA
ENSMUSG00000058114	258374	Olfr127	olfactory receptor 127 [Source:MGI Symbol;Acc:MGI:2177510]	chr17	0	NA	NA	NA	NA	NA
ENSMUSG00000058119	436523	Gm5771	predicted gene 5771 [Source:MGI Symbol;Acc:MGI:3646222]	chr6	0	NA	NA	NA	NA	NA
ENSMUSG00000058124	110696	H2-M10.3	histocompatibility 2, M region locus 10.3 [Source:MGI Symbol;Acc:MGI:1276524]	chr17	0	NA	NA	NA	NA	NA
ENSMUSG00000058126	NA	Tpm3-rs7	tropomyosin 3, related sequence 7 [Source:MGI Symbol;Acc:MGI:99705]	chr14	9.9363	-0.672258	0.359281	-1.87112	0.0613283	1
ENSMUSG00000058132	171268	Vmn1r82	vomeronasal 1 receptor 82 [Source:MGI Symbol;Acc:MGI:2159656]	chr7	0	NA	NA	NA	NA	NA
ENSMUSG00000058135	14862	Gstm1	glutathione S-transferase, mu 1 [Source:MGI Symbol;Acc:MGI:95860]	chr3	64985.7	-0.124204	0.105478	-1.17754	0.23898	1
ENSMUSG00000058145	233332	Adamts17	a disintegrin-like and metallopeptidase (reprolysin type) with thrombospondin type 1 motif, 17 [Source:MGI Symbol;Acc:MGI:3588195]	chr7	16.8456	-0.597652	0.306658	-1.94892	0.0513048	1
ENSMUSG00000058147	22446	Xlr3c	X-linked lymphocyte-regulated 3C [Source:MGI Symbol;Acc:MGI:3047103]	chrX	0.0412832	0	4.36782	0	1	1
ENSMUSG00000058152	78923	Chsy3	chondroitin sulfate synthase 3 [Source:MGI Symbol;Acc:MGI:1926173]	chr18	11.1299	0.0670718	0.362561	0.184994	0.853233	1
ENSMUSG00000058153	56747	Sez6l	seizure related 6 homolog like [Source:MGI Symbol;Acc:MGI:1935121]	chr5	450.679	-0.0609674	0.126594	-0.481598	0.630091	1
ENSMUSG00000058159	21331	T2	brachyury 2 [Source:MGI Symbol;Acc:MGI:104658]	chr17	4.04736	-0.067841	0.565856	-0.119891	0.90457	1
ENSMUSG00000058163	432555	Gm5431	predicted gene 5431 [Source:MGI Symbol;Acc:MGI:3645205]	chr11	0.34064	0.102801	2.13347	0.0481848	0.961569	1
ENSMUSG00000058172	16700	Krtap6-1	keratin associated protein 6-1 [Source:MGI Symbol;Acc:MGI:1330228]	chr16	0	NA	NA	NA	NA	NA
ENSMUSG00000058173	170748	Smco4	single-pass membrane protein with coiled-coil domains 4 [Source:MGI Symbol;Acc:MGI:3039636]	chr9	45.059	0.0385934	0.220233	0.175239	0.860892	1
ENSMUSG00000058174	381438	Gm5148	predicted gene 5148 [Source:MGI Symbol;Acc:MGI:3646006]	chr3	8.87336	0.89465	0.440308	2.03187	0.0421668	1
ENSMUSG00000058176	NA	Gm5407	predicted gene 5407 [Source:MGI Symbol;Acc:MGI:3644612]	chr16	0	NA	NA	NA	NA	NA
ENSMUSG00000058183	27390	Mmel1	membrane metallo-endopeptidase-like 1 [Source:MGI Symbol;Acc:MGI:1351603]	chr4	0.810607	0.903788	1.36367	0.662761	0.507483	1
ENSMUSG00000058186	100041379	Zfp980	zinc finger protein 980 [Source:MGI Symbol;Acc:MGI:3712454]	chr4	0	NA	NA	NA	NA	NA
ENSMUSG00000058188	258295	Olfr746	olfactory receptor 746 [Source:MGI Symbol;Acc:MGI:3030580]	chr14	0	NA	NA	NA	NA	NA
ENSMUSG00000058192	244721	Zfp846	zinc finger protein 846 [Source:MGI Symbol;Acc:MGI:1924012]	chr9	275.098	-0.0600918	0.0884954	-0.679039	0.497113	1
ENSMUSG00000058194	258834	Olfr1126	olfactory receptor 1126 [Source:MGI Symbol;Acc:MGI:3030960]	chr2	0	NA	NA	NA	NA	NA
ENSMUSG00000058200	18367	Olfr66	olfactory receptor 66 [Source:MGI Symbol;Acc:MGI:1341906]	chr7	0	NA	NA	NA	NA	NA
ENSMUSG00000058207	20714	Serpina3k	serine (or cysteine) peptidase inhibitor, clade A, member 3K [Source:MGI Symbol;Acc:MGI:98377]	chr12	0	NA	NA	NA	NA	NA
ENSMUSG00000058216	225884	Gstp3	glutathione S-transferase pi 3 [Source:MGI Symbol;Acc:MGI:2385078]	chr19	0	NA	NA	NA	NA	NA
ENSMUSG00000058230	232906	Arhgap35	Rho GTPase activating protein 35 [Source:MGI Symbol;Acc:MGI:1929494]	chr7	4640.32	0.0270043	0.0754479	0.35792	0.720403	1
ENSMUSG00000058239	22282	Usf2	upstream transcription factor 2 [Source:MGI Symbol;Acc:MGI:99961]	chr7	2292.81	0.005401	0.0594708	0.0908178	0.927637	1
ENSMUSG00000058240	66609	Cryzl1	crystallin, zeta (quinone reductase)-like 1 [Source:MGI Symbol;Acc:MGI:1913859]	chr16	899.387	-0.050322	0.0533984	-0.942388	0.345994	1
ENSMUSG00000058244	258215	Olfr506	olfactory receptor 506 [Source:MGI Symbol;Acc:MGI:3030340]	chr7	0	NA	NA	NA	NA	NA
ENSMUSG00000058246	102637366	Gm10037	predicted gene 10037 [Source:MGI Symbol;Acc:MGI:3645096]	chr13	26.0435	-0.0308731	0.249199	-0.123889	0.901403	1
ENSMUSG00000058248	16510	Kcnh1	potassium voltage-gated channel, subfamily H (eag-related), member 1 [Source:MGI Symbol;Acc:MGI:1341721]	chr1	145.266	1.22646	0.623376	1.96745	0.0491319	1
ENSMUSG00000058250	387513	Tas2r138	taste receptor, type 2, member 138 [Source:MGI Symbol;Acc:MGI:2681306]	chr6	0	NA	NA	NA	NA	NA
ENSMUSG00000058251	258666	Olfr822	olfactory receptor 822 [Source:MGI Symbol;Acc:MGI:3030656]	chr10	0	NA	NA	NA	NA	NA
ENSMUSG00000058252	71841	Tcp11x2	t-complex 11 family, X-linked 2 [Source:MGI Symbol;Acc:MGI:1919091]	chrX	0.0451339	0	4.36782	0	1	1
ENSMUSG00000058254	21912	Tspan7	tetraspanin 7 [Source:MGI Symbol;Acc:MGI:1298407]	chrX	186613	-0.07236	0.0737168	-0.981594	0.3263	1
ENSMUSG00000058258	319554	Idi1	isopentenyl-diphosphate delta isomerase [Source:MGI Symbol;Acc:MGI:2442264]	chr13	1494.84	-0.107961	0.101191	-1.0669	0.286015	1
ENSMUSG00000058260	71907	Serpina9	serine (or cysteine) peptidase inhibitor, clade A (alpha-1 antiproteinase, antitrypsin), member 9 [Source:MGI Symbol;Acc:MGI:1919157]	chr12	0.685514	-2.42387	1.60676	-1.50854	0.131416	1
ENSMUSG00000058267	64659	Mrps14	mitochondrial ribosomal protein S14 [Source:MGI Symbol;Acc:MGI:1928141]	chr1	1221.55	-0.023397	0.0785674	-0.297795	0.76586	1
ENSMUSG00000058270	18323	Olfr25	olfactory receptor 25 [Source:MGI Symbol;Acc:MGI:109310]	chr9	0	NA	NA	NA	NA	NA
ENSMUSG00000058275	258153	Olfr412	olfactory receptor 412 [Source:MGI Symbol;Acc:MGI:3030246]	chr11	0	NA	NA	NA	NA	NA
ENSMUSG00000058281	NA	Gm10038	predicted gene 10038 [Source:MGI Symbol;Acc:MGI:3708662]	chr2	0.286486	-1.05133	2.77656	-0.378646	0.704951	1
ENSMUSG00000058287	624860	Gm12253	predicted gene 12253 [Source:MGI Symbol;Acc:MGI:3651568]	chr11	0	NA	NA	NA	NA	NA
ENSMUSG00000058290	105988	Espl1	extra spindle pole bodies 1, separase [Source:MGI Symbol;Acc:MGI:2146156]	chr15	97.0296	0.0691688	0.179782	0.384736	0.700433	1
ENSMUSG00000058291	24135	Zfp68	zinc finger protein 68 [Source:MGI Symbol;Acc:MGI:1344427]	chr5	518.606	-0.00854675	0.0843928	-0.101274	0.919333	1
ENSMUSG00000058295	83380	Prp2	proline rich protein 2 [Source:MGI Symbol;Acc:MGI:1932491]	chr6	0	NA	NA	NA	NA	NA
ENSMUSG00000058297	94214	Spock2	sparc/osteonectin, cwcv and kazal-like domains proteoglycan 2 [Source:MGI Symbol;Acc:MGI:1891351]	chr10	5596.6	-0.194611	0.163676	-1.18901	0.234437	1
ENSMUSG00000058298	71567	Mcm9	minichromosome maintenance 9 homologous recombination repair factor [Source:MGI Symbol;Acc:MGI:1918817]	chr10	258.134	0.0226208	0.108149	0.209164	0.834321	1
ENSMUSG00000058301	19704	Upf1	UPF1 regulator of nonsense transcripts homolog (yeast) [Source:MGI Symbol;Acc:MGI:107995]	chr8	2072.21	0.00478885	0.0777366	0.0616036	0.950878	1
ENSMUSG00000058317	218793	Ube2e2	ubiquitin-conjugating enzyme E2E 2 [Source:MGI Symbol;Acc:MGI:2384997]	chr14	583.464	0.140754	0.109479	1.28567	0.19856	1
ENSMUSG00000058318	192285	Phf21a	PHD finger protein 21A [Source:MGI Symbol;Acc:MGI:2384756]	chr2	1569.33	-0.0405605	0.051953	-0.780715	0.43497	1
ENSMUSG00000058325	330662	Dock1	dedicator of cytokinesis 1 [Source:MGI Symbol;Acc:MGI:2429765]	chr7	3779.77	-0.0856572	0.102187	-0.838242	0.401895	1
ENSMUSG00000058328	574438	Xlr5a	X-linked lymphocyte-regulated 5A [Source:MGI Symbol;Acc:MGI:3574108]	chrX	0.047178	-0.570425	4.36782	-0.130597	0.896094	1
ENSMUSG00000058331	22746	Zfp85	zinc finger protein 85 [Source:MGI Symbol;Acc:MGI:107767]	chr13	55.405	0.192115	0.164135	1.17047	0.241811	1
ENSMUSG00000058349	353166	Tas2r117	taste receptor, type 2, member 117 [Source:MGI Symbol;Acc:MGI:2681242]	chr6	0	NA	NA	NA	NA	NA
ENSMUSG00000058351	66487	Smim4	small integral membrane protein 4 [Source:MGI Symbol;Acc:MGI:1913737]	chr14	373.812	-0.198378	0.108381	-1.83037	0.0671941	1
ENSMUSG00000058354	16687	Krt6a	keratin 6A [Source:MGI Symbol;Acc:MGI:1100845]	chr15	0	NA	NA	NA	NA	NA
ENSMUSG00000058355	24015	Abce1	ATP-binding cassette, sub-family E (OABP), member 1 [Source:MGI Symbol;Acc:MGI:1195458]	chr8	1547.73	-0.041296	0.0691028	-0.597602	0.550105	1
ENSMUSG00000058357	NA	Gm6612	predicted gene 6612 [Source:MGI Symbol;Acc:MGI:3648604]	chr15	0.243793	1.06459	2.89737	0.367434	0.713296	1
ENSMUSG00000058360	NA	Gm10040	predicted gene 10040 [Source:MGI Symbol;Acc:MGI:3708676]	chr3	0.776251	-1.0791	1.57782	-0.68392	0.494026	1
ENSMUSG00000058368	170656	Krtap21-1	keratin associated protein 21-1 [Source:MGI Symbol;Acc:MGI:2157767]	chr16	0	NA	NA	NA	NA	NA
ENSMUSG00000058385	319181	H2bc8	H2B clustered histone 8 [Source:MGI Symbol;Acc:MGI:2448386]	chr13	40.0173	-0.081747	0.313447	-0.2608	0.794246	1
ENSMUSG00000058388	18685	Phtf1	putative homeodomain transcription factor 1 [Source:MGI Symbol;Acc:MGI:1332671]	chr3	340.594	0.206971	0.115	1.79974	0.071901	1
ENSMUSG00000058392	72462	Rrp1b	ribosomal RNA processing 1B [Source:MGI Symbol;Acc:MGI:1919712]	chr17	148.357	0.0417466	0.119837	0.348362	0.727568	1
ENSMUSG00000058396	11536	Gpr182	G protein-coupled receptor 182 [Source:MGI Symbol;Acc:MGI:109545]	chr10	82.4661	0.250046	0.642855	0.388962	0.697305	1
ENSMUSG00000058398	272643	Prss43	protease, serine 43 [Source:MGI Symbol;Acc:MGI:2684822]	chr9	43.2748	0.0689456	0.243604	0.283023	0.777159	1
ENSMUSG00000058400	229214	Qrfpr	pyroglutamylated RFamide peptide receptor [Source:MGI Symbol;Acc:MGI:2677633]	chr3	1.25468	-0.589601	1.30638	-0.451323	0.651757	1
ENSMUSG00000058402	233058	Zfp420	zinc finger protein 420 [Source:MGI Symbol;Acc:MGI:2444666]	chr7	411.917	-0.0809426	0.0821821	-0.984917	0.324665	1
ENSMUSG00000058407	98258	Txndc9	thioredoxin domain containing 9 [Source:MGI Symbol;Acc:MGI:2138153]	chr1	1298.16	-0.0699997	0.0550427	-1.27173	0.203468	1
ENSMUSG00000058420	110058	Syt17	synaptotagmin XVII [Source:MGI Symbol;Acc:MGI:104966]	chr7	351.898	0.219299	0.174398	1.25746	0.208586	1
ENSMUSG00000058427	20310	Cxcl2	chemokine (C-X-C motif) ligand 2 [Source:MGI Symbol;Acc:MGI:1340094]	chr5	0.0410788	0	4.36782	0	1	1
ENSMUSG00000058430	NA	Rpl27a-ps2	ribosomal protein L27A, pseudogene 2 [Source:MGI Symbol;Acc:MGI:3645381]	chr14	0	NA	NA	NA	NA	NA
ENSMUSG00000058435	632126	Btnl4	butyrophilin-like 4 [Source:MGI Symbol;Acc:MGI:1932036]	chr17	0.0446883	0	4.36782	0	1	1
ENSMUSG00000058440	18181	Nrf1	nuclear respiratory factor 1 [Source:MGI Symbol;Acc:MGI:1332235]	chr6	458.737	0.0243708	0.0764624	0.318729	0.749932	1
ENSMUSG00000058441	406218	Panx2	pannexin 2 [Source:MGI Symbol;Acc:MGI:1890615]	chr15	376.94	-0.0741674	0.104521	-0.709595	0.477955	1
ENSMUSG00000058443	NA	Rpl10-ps3	ribosomal protein L10, pseudogene 3 [Source:MGI Symbol;Acc:MGI:3704336]	chr9	5.58049	0.556656	0.449923	1.23723	0.216004	1
ENSMUSG00000058444	23938	Map2k5	mitogen-activated protein kinase kinase 5 [Source:MGI Symbol;Acc:MGI:1346345]	chr9	683.238	-0.0068007	0.0623952	-0.108994	0.913207	1
ENSMUSG00000058446	387524	Znrf2	zinc and ring finger 2 [Source:MGI Symbol;Acc:MGI:1196246]	chr6	439.426	0.253757	0.112008	2.26552	0.0234808	1
ENSMUSG00000058447	NA	Gm26920	predicted gene, 26920 [Source:MGI Symbol;Acc:MGI:5504035]	chr7	0.212734	0	2.93918	0	1	1
ENSMUSG00000058454	13360	Dhcr7	7-dehydrocholesterol reductase [Source:MGI Symbol;Acc:MGI:1298378]	chr7	2613.9	0.051247	0.130888	0.391534	0.695403	1
ENSMUSG00000058463	NA	Gm5471	predicted pseudogene 5471 [Source:MGI Symbol;Acc:MGI:3648310]	chr15	1.39534	-1.96642	1.09066	-1.80297	0.0713933	1
ENSMUSG00000058470	666926	Gm8369	predicted gene 8369 [Source:MGI Symbol;Acc:MGI:3645380]	chr19	0.233095	-1.05133	2.88305	-0.36466	0.715366	1
ENSMUSG00000058486	101240	Wdr91	WD repeat domain 91 [Source:MGI Symbol;Acc:MGI:2141558]	chr6	1010.51	0.0322442	0.0685641	0.470279	0.638156	1
ENSMUSG00000058488	16591	Kl	klotho [Source:MGI Symbol;Acc:MGI:1101771]	chr5	2250.66	1.6743	1.19678	1.399	0.161812	1
ENSMUSG00000058491	258550	Olfr869	olfactory receptor 869 [Source:MGI Symbol;Acc:MGI:3030703]	chr9	0	NA	NA	NA	NA	NA
ENSMUSG00000058492	NA	Scp2-ps2	sterol carrier protein 2, pseudogene 2 [Source:MGI Symbol;Acc:MGI:107679]	chr9	109.556	-0.08893	0.127027	-0.700086	0.483874	1
ENSMUSG00000058498	433809	Rnf207	ring finger protein 207 [Source:MGI Symbol;Acc:MGI:2684989]	chr4	2.64003	-0.156587	0.80115	-0.195453	0.845038	1
ENSMUSG00000058499	18716	Pip	prolactin induced protein [Source:MGI Symbol;Acc:MGI:102696]	chr6	0	NA	NA	NA	NA	NA
ENSMUSG00000058503	68152	Fam133b	family with sequence similarity 133, member B [Source:MGI Symbol;Acc:MGI:1915402]	chr5	339.98	-0.175575	0.0851714	-2.06143	0.0392621	1
ENSMUSG00000058508	NA	Gm10042	predicted gene 10042 [Source:MGI Symbol;Acc:MGI:3708688]	chr3	0	NA	NA	NA	NA	NA
ENSMUSG00000058513	258282	Olfr801	olfactory receptor 801 [Source:MGI Symbol;Acc:MGI:3030635]	chr10	0	NA	NA	NA	NA	NA
ENSMUSG00000058515	258433	Olfr933	olfactory receptor 933 [Source:MGI Symbol;Acc:MGI:3030767]	chr9	0	NA	NA	NA	NA	NA
ENSMUSG00000058523	17844	Mup5	major urinary protein 5 [Source:MGI Symbol;Acc:MGI:104974]	chr4	0.0529746	-0.570425	4.36782	-0.130597	0.896094	1
ENSMUSG00000058537	100504180	AW822073	expressed sequence AW822073 [Source:MGI Symbol;Acc:MGI:3034577]	chr10	0.0410788	0	4.36782	0	1	1
ENSMUSG00000058542	NA	Gm15590	predicted gene 15590 [Source:MGI Symbol;Acc:MGI:3831433]	chr17	0.804857	-0.980095	1.2827	-0.764087	0.444815	1
ENSMUSG00000058546	268449	Rpl23a	ribosomal protein L23A [Source:MGI Symbol;Acc:MGI:3040672]	chr11	2440.31	-0.0131219	0.0549399	-0.238841	0.811229	1
ENSMUSG00000058550	73693	Dppa4	developmental pluripotency associated 4 [Source:MGI Symbol;Acc:MGI:2157525]	chr16	0	NA	NA	NA	NA	NA
ENSMUSG00000058558	100503670	Rpl5	ribosomal protein L5 [Source:MGI Symbol;Acc:MGI:102854]	chr5	3772.5	0.0318704	0.0420027	0.75877	0.44799	1
ENSMUSG00000058567	NA	Gm2531	predicted gene 2531 [Source:MGI Symbol;Acc:MGI:3780699]	chr18	0.174483	0	3.61519	0	1	1
ENSMUSG00000058568	387334	Defb50	defensin beta 50 [Source:MGI Symbol;Acc:MGI:3055870]	chr8	0	NA	NA	NA	NA	NA
ENSMUSG00000058569	67511	Tmed9	transmembrane p24 trafficking protein 9 [Source:MGI Symbol;Acc:MGI:1914761]	chr13	1797.74	0.0366408	0.0569563	0.643315	0.52002	1
ENSMUSG00000058571	23888	Gpc6	glypican 6 [Source:MGI Symbol;Acc:MGI:1346322]	chr14	682.288	-0.00178191	0.167481	-0.0106395	0.991511	1
ENSMUSG00000058579	13706	Cela2a	chymotrypsin-like elastase family, member 2A [Source:MGI Symbol;Acc:MGI:95316]	chr4	0.12734	-0.474265	4.36782	-0.108582	0.913534	1
ENSMUSG00000058581	NA	Gm5801	predicted pseudogene 5801 [Source:MGI Symbol;Acc:MGI:3646055]	chr14	2.19943	0.737649	0.842303	0.875753	0.381165	1
ENSMUSG00000058586	68607	Serhl	serine hydrolase-like [Source:MGI Symbol;Acc:MGI:1890404]	chr15	981.897	-0.0408291	0.078656	-0.519084	0.603702	1
ENSMUSG00000058587	50875	Tmod3	tropomodulin 3 [Source:MGI Symbol;Acc:MGI:1355315]	chr9	742.088	-0.0464028	0.0796525	-0.582566	0.560186	1
ENSMUSG00000058589	77531	Anks1b	ankyrin repeat and sterile alpha motif domain containing 1B [Source:MGI Symbol;Acc:MGI:1924781]	chr10	435.728	0.00318528	0.103717	0.0307112	0.9755	1
ENSMUSG00000058590	623924	Gm6462	predicted gene 6462 [Source:MGI Symbol;Acc:MGI:3647053]	chr1	0	NA	NA	NA	NA	NA
ENSMUSG00000058594	50755	Fbh1	F-box DNA helicase 1 [Source:MGI Symbol;Acc:MGI:1354699]	chr2	1468.83	-0.012004	0.0694234	-0.17291	0.862722	1
ENSMUSG00000058600	19946	Rpl30	ribosomal protein L30 [Source:MGI Symbol;Acc:MGI:98037]	chr15	1975.44	0.0681203	0.0649646	1.04858	0.294373	1
ENSMUSG00000058603	NA	Rpl28-ps1	ribosomal protein L28, pseudogene 1 [Source:MGI Symbol;Acc:MGI:3705349]	chr1	23.4868	0.217847	0.250662	0.869089	0.384799	1
ENSMUSG00000058607	NA	Rpl31-ps20	ribosomal protein L31, pseudogene 20 [Source:MGI Symbol;Acc:MGI:3644512]	chr19	0.0412832	0	4.36782	0	1	1
ENSMUSG00000058613	NA	Cyp2d41-ps	cytochrome P450, family 2, subfamily d, member 41, pseudogene [Source:MGI Symbol;Acc:MGI:3645691]	chr15	0.0431422	-0.570425	4.36782	-0.130597	0.896094	1
ENSMUSG00000058618	382000	Defa39	defensin, alpha, 39 [Source:MGI Symbol;Acc:MGI:3611585]	chr8	0	NA	NA	NA	NA	NA
ENSMUSG00000058620	11552	Adra2b	adrenergic receptor, alpha 2b [Source:MGI Symbol;Acc:MGI:87935]	chr2	2.85851	0.31293	0.854501	0.366214	0.714206	1
ENSMUSG00000058622	NA	Gm5265	predicted pseudogene 5265 [Source:MGI Symbol;Acc:MGI:3643416]	chr1	0.687727	-1.35136	1.36844	-0.987519	0.323388	1
ENSMUSG00000058624	14544	Gda	guanine deaminase [Source:MGI Symbol;Acc:MGI:95678]	chr19	201.973	-0.164183	0.11645	-1.40991	0.158567	1
ENSMUSG00000058625	NA	Gm17383	predicted gene, 17383 [Source:MGI Symbol;Acc:MGI:4937017]	chr18	9.22592	0.425019	0.411073	1.03393	0.30117	1
ENSMUSG00000058626	268958	Capn11	calpain 11 [Source:MGI Symbol;Acc:MGI:1352490]	chr17	17.0674	-1.32754	0.664487	-1.99784	0.0457338	1
ENSMUSG00000058628	258744	Olfr875	olfactory receptor 875 [Source:MGI Symbol;Acc:MGI:3030709]	chr9	0	NA	NA	NA	NA	NA
ENSMUSG00000058631	81017	Vmn1r63	vomeronasal 1 receptor 63 [Source:MGI Symbol;Acc:MGI:3033470]	chr7	0	NA	NA	NA	NA	NA
ENSMUSG00000058638	65020	Zfp110	zinc finger protein 110 [Source:MGI Symbol;Acc:MGI:1890378]	chr7	538.668	0.106325	0.0867914	1.22507	0.22055	1
ENSMUSG00000058643	70935	Speer4f1	spermatogenesis associated glutamate (E)-rich protein 4F1 [Source:MGI Symbol;Acc:MGI:1918185]	chr5	0	NA	NA	NA	NA	NA
ENSMUSG00000058655	75705	Eif4b	eukaryotic translation initiation factor 4B [Source:MGI Symbol;Acc:MGI:95304]	chr15	4225.65	0.0842735	0.0725472	1.16164	0.245383	1
ENSMUSG00000058656	320679	Samd12	sterile alpha motif domain containing 12 [Source:MGI Symbol;Acc:MGI:2444518]	chr15	193.856	-0.0759388	0.140283	-0.541327	0.588282	1
ENSMUSG00000058659	18358	Olfr58	olfactory receptor 58 [Source:MGI Symbol;Acc:MGI:1333790]	chr9	0.0529252	-0.570425	4.36782	-0.130597	0.896094	1
ENSMUSG00000058662	18370	Olfr69	olfactory receptor 69 [Source:MGI Symbol;Acc:MGI:1341789]	chr7	0	NA	NA	NA	NA	NA
ENSMUSG00000058665	13798	En1	engrailed 1 [Source:MGI Symbol;Acc:MGI:95389]	chr1	0.703512	-0.128211	1.25816	-0.101904	0.918833	1
ENSMUSG00000058669	18094	Nkx2-9	NK2 homeobox 9 [Source:MGI Symbol;Acc:MGI:1270158]	chr12	0.62055	0.379632	2.20382	0.172261	0.863233	1
ENSMUSG00000058670	237029	Dmtf1l	cyclin D binding myb like transcription factor 1 like [Source:MGI Symbol;Acc:MGI:3045322]	chrX	0	NA	NA	NA	NA	NA
ENSMUSG00000058672	22151	Tubb2a	tubulin, beta 2A class IIA [Source:MGI Symbol;Acc:MGI:107861]	chr13	8377.24	-0.0910896	0.114233	-0.797405	0.425216	1
ENSMUSG00000058685	100042921	Vmn2r51	vomeronasal 2, receptor 51 [Source:MGI Symbol;Acc:MGI:3757937]	chr7	0.170103	-0.57041	4.36782	-0.130594	0.896097	1
ENSMUSG00000058690	72972	Ccser2	coiled-coil serine rich 2 [Source:MGI Symbol;Acc:MGI:101859]	chr14	3208.89	-0.0758003	0.0604804	-1.2533	0.210095	1
ENSMUSG00000058692	258279	Olfr846	olfactory receptor 846 [Source:MGI Symbol;Acc:MGI:3030680]	chr9	0	NA	NA	NA	NA	NA
ENSMUSG00000058700	NA	Rpl21-ps12	ribosomal protein L21, pseudogene 12 [Source:MGI Symbol;Acc:MGI:3648214]	chr6	0.355928	1.77488	2.23324	0.794755	0.426756	1
ENSMUSG00000058704	76890	Memo1	mediator of cell motility 1 [Source:MGI Symbol;Acc:MGI:1924140]	chr17	461.188	-0.0261098	0.0848952	-0.307554	0.758422	1
ENSMUSG00000058706	68364	0610030E20Rik	RIKEN cDNA 0610030E20 gene [Source:MGI Symbol;Acc:MGI:1915614]	chr6	165.474	-0.060877	0.128421	-0.474044	0.635469	1
ENSMUSG00000058709	112406	Egln2	egl-9 family hypoxia-inducible factor 2 [Source:MGI Symbol;Acc:MGI:1932287]	chr7	1919.3	0.0400843	0.0730292	0.54888	0.583088	1
ENSMUSG00000058715	14127	Fcer1g	Fc receptor, IgE, high affinity I, gamma polypeptide [Source:MGI Symbol;Acc:MGI:95496]	chr1	13.7727	0.00300772	0.290052	0.0103696	0.991726	1
ENSMUSG00000058717	210155	Lypd11	Ly6/PLAUR domain containing 11 [Source:MGI Symbol;Acc:MGI:3643098]	chr7	0	NA	NA	NA	NA	NA
ENSMUSG00000058725	100041488	Gm11937	predicted gene 11937 [Source:MGI Symbol;Acc:MGI:3651231]	chr11	0	NA	NA	NA	NA	NA
ENSMUSG00000058728	387565	Cd300c	CD300C molecule [Source:MGI Symbol;Acc:MGI:3032626]	chr11	0	NA	NA	NA	NA	NA
ENSMUSG00000058729	72568	Lin9	lin-9 DREAM MuvB core complex component [Source:MGI Symbol;Acc:MGI:1919818]	chr1	101.102	0.0173075	0.137788	0.12561	0.900041	1
ENSMUSG00000058740	227632	Kcnt1	potassium channel, subfamily T, member 1 [Source:MGI Symbol;Acc:MGI:1924627]	chr2	236.519	-0.222801	0.186425	-1.19512	0.232039	1
ENSMUSG00000058741	623131	Prr19	proline rich 19 [Source:MGI Symbol;Acc:MGI:3648539]	chr7	0.361223	-1.29133	2.35001	-0.549499	0.582663	1
ENSMUSG00000058743	211480	Kcnj14	potassium inwardly-rectifying channel, subfamily J, member 14 [Source:MGI Symbol;Acc:MGI:2384820]	chr7	167.226	0.164337	0.311882	0.526921	0.598248	1
ENSMUSG00000058745	NA	Gm9174	predicted pseudogene 9174 [Source:MGI Symbol;Acc:MGI:3643688]	chr14	0.572031	-2.74525	1.42897	-1.92113	0.0547149	1
ENSMUSG00000058748	233987	Zfp958	zinc finger protein 958 [Source:MGI Symbol;Acc:MGI:2385298]	chr8	156.705	-0.0793451	0.104884	-0.756502	0.449348	1
ENSMUSG00000058755	18413	Osm	oncostatin M [Source:MGI Symbol;Acc:MGI:104749]	chr11	0.266924	0.00662976	2.83427	0.00233914	0.998134	1
ENSMUSG00000058756	21833	Thra	thyroid hormone receptor alpha [Source:MGI Symbol;Acc:MGI:98742]	chr11	12444.6	-0.0659163	0.0803347	-0.820522	0.411919	1
ENSMUSG00000058761	108937	Rnf169	ring finger protein 169 [Source:MGI Symbol;Acc:MGI:1920257]	chr7	483.511	0.00282845	0.101462	0.027877	0.97776	1
ENSMUSG00000058773	56702	H1f5	H1.5 linker histone, cluster member [Source:MGI Symbol;Acc:MGI:1861461]	chr13	7.89857	-1.04344	0.484014	-2.15582	0.031098	1
ENSMUSG00000058793	110911	Cds2	CDP-diacylglycerol synthase (phosphatidate cytidylyltransferase) 2 [Source:MGI Symbol;Acc:MGI:1332236]	chr2	11708.5	-0.0561901	0.0548708	-1.02405	0.305814	1
ENSMUSG00000058794	18022	Nfe2	nuclear factor, erythroid derived 2 [Source:MGI Symbol;Acc:MGI:97308]	chr15	0.522752	-1.87936	1.82327	-1.03076	0.302653	1
ENSMUSG00000058799	53605	Nap1l1	nucleosome assembly protein 1-like 1 [Source:MGI Symbol;Acc:MGI:1855693]	chr10	2553.16	-0.0378797	0.048424	-0.78225	0.434067	1
ENSMUSG00000058802	258505	Olfr97	olfactory receptor 97 [Source:MGI Symbol;Acc:MGI:2177480]	chr17	0	NA	NA	NA	NA	NA
ENSMUSG00000058806	12817	Col13a1	collagen, type XIII, alpha 1 [Source:MGI Symbol;Acc:MGI:1277201]	chr10	31.4526	0.367502	0.49436	0.743389	0.457246	1
ENSMUSG00000058807	100502887	Olfr331	olfactory receptor 331 [Source:MGI Symbol;Acc:MGI:3030165]	chr11	0	NA	NA	NA	NA	NA
ENSMUSG00000058809	NA	Hspd1-ps3	heat shock protein 1 (chaperonin), pseudogene 3 [Source:MGI Symbol;Acc:MGI:3651246]	chr11	20.336	0.0189591	0.266148	0.0712351	0.943211	1
ENSMUSG00000058812	68386	0610039K10Rik	RIKEN cDNA 0610039K10 gene [Source:MGI Symbol;Acc:MGI:1915636]	chr2	1.68958	-0.945391	0.978197	-0.966463	0.333813	1
ENSMUSG00000058816	NA	Ppp1r2-ps3	protein phosphatase 1, regulatory (inhibitor) subunit 2, pseudogene 3 [Source:MGI Symbol;Acc:MGI:3645534]	chr19	2.27133	-1.17155	0.841555	-1.39213	0.163882	1
ENSMUSG00000058818	18733	Pirb	paired Ig-like receptor B [Source:MGI Symbol;Acc:MGI:894311]	chr7	0.757145	0.285309	1.38864	0.205459	0.837213	1
ENSMUSG00000058820	258742	Olfr146	olfactory receptor 146 [Source:MGI Symbol;Acc:MGI:2660711]	chr9	0	NA	NA	NA	NA	NA
ENSMUSG00000058831	12057	Opn1sw	opsin 1 (cone pigments), short-wave-sensitive (color blindness, tritan) [Source:MGI Symbol;Acc:MGI:99438]	chr6	7.29733	0.220537	0.542775	0.406313	0.684512	1
ENSMUSG00000058833	66462	Rex1bd	required for excision 1-B domain containing [Source:MGI Symbol;Acc:MGI:1913712]	chr8	920.771	-0.00326591	0.0653663	-0.0499632	0.960152	1
ENSMUSG00000058835	11308	Abi1	abl interactor 1 [Source:MGI Symbol;Acc:MGI:104913]	chr2	3882.81	-0.0839215	0.0676951	-1.2397	0.215087	1
ENSMUSG00000058838	NA	Rps27a-ps2	ribosomal protein S27A, pseudogene 2 [Source:MGI Symbol;Acc:MGI:3643614]	chr9	4.63009	-0.0157537	0.582557	-0.0270424	0.978426	1
ENSMUSG00000058856	235248	Olfr952	olfactory receptor 952 [Source:MGI Symbol;Acc:MGI:3030786]	chr9	0	NA	NA	NA	NA	NA
ENSMUSG00000058869	225058	Gm4832	predicted gene 4832 [Source:MGI Symbol;Acc:MGI:3648524]	chr17	0.0412141	0	4.36782	0	1	1
ENSMUSG00000058873	NA	Gm5582	predicted gene 5582 [Source:MGI Symbol;Acc:MGI:3643463]	chr6	0.214213	-0.474268	2.92007	-0.162417	0.870978	1
ENSMUSG00000058881	329003	Zfp516	zinc finger protein 516 [Source:MGI Symbol;Acc:MGI:2443957]	chr18	862.983	-0.0420294	0.0994489	-0.422623	0.672571	1
ENSMUSG00000058883	432769	Zfp708	zinc finger protein 708 [Source:MGI Symbol;Acc:MGI:3040674]	chr13	0	NA	NA	NA	NA	NA
ENSMUSG00000058884	NA	Olfr1025	olfactory receptor 1025 [Source:MGI Symbol;Acc:MGI:3030859]	chr2	0	NA	NA	NA	NA	NA
ENSMUSG00000058886	54006	Deaf1	DEAF1, transcription factor [Source:MGI Symbol;Acc:MGI:1858496]	chr7	672.306	0.00410402	0.0787851	0.0520913	0.958456	1
ENSMUSG00000058897	77018	Col25a1	collagen, type XXV, alpha 1 [Source:MGI Symbol;Acc:MGI:1924268]	chr3	71.9579	0.15091	0.177997	0.847823	0.396537	1
ENSMUSG00000058900	380855	Rsl1	regulator of sex limited protein 1 [Source:MGI Symbol;Acc:MGI:3044162]	chr13	80.2068	0.0479497	0.143453	0.334253	0.738189	1
ENSMUSG00000058904	259039	Olfr1413	olfactory receptor 1413 [Source:MGI Symbol;Acc:MGI:3031247]	chr1	0	NA	NA	NA	NA	NA
ENSMUSG00000058905	NA	Gm10051	predicted pseudogene 10051 [Source:MGI Symbol;Acc:MGI:3641791]	chr5	4.91707	0.370675	0.515053	0.719684	0.47172	1
ENSMUSG00000058908	18780	Pla2g2a	phospholipase A2, group IIA (platelets, synovial fluid) [Source:MGI Symbol;Acc:MGI:104642]	chr4	0	NA	NA	NA	NA	NA
ENSMUSG00000058914	81799	C1qtnf3	C1q and tumor necrosis factor related protein 3 [Source:MGI Symbol;Acc:MGI:1932136]	chr15	1.95327	-0.144336	0.931089	-0.155018	0.876807	1
ENSMUSG00000058921	241877	Slc10a5	solute carrier family 10 (sodium/bile acid cotransporter family), member 5 [Source:MGI Symbol;Acc:MGI:2685251]	chr3	0	NA	NA	NA	NA	NA
ENSMUSG00000058922	NA	Gm10052	predicted pseudogene 10052 [Source:MGI Symbol;Acc:MGI:3704348]	chr9	47.5574	0.0925813	0.18959	0.488323	0.625321	1
ENSMUSG00000058925	75444	Ccdc192	coiled-coil domain containing 192 [Source:MGI Symbol;Acc:MGI:1922694]	chr18	0.905851	0.534535	1.37329	0.389238	0.6971	1
ENSMUSG00000058927	NA	Gm10053	predicted gene 10053 [Source:MGI Symbol;Acc:MGI:3704493]	chr19	9.38889	-0.594845	0.438197	-1.35748	0.174628	1
ENSMUSG00000058932	NA	Gm2174	predicted gene 2174 [Source:MGI Symbol;Acc:MGI:3780344]	chrX	0.0529252	-0.570425	4.36782	-0.130597	0.896094	1
ENSMUSG00000058933	NA	Gm5185	predicted gene 5185 [Source:MGI Symbol;Acc:MGI:3647557]	chr12	0	NA	NA	NA	NA	NA
ENSMUSG00000058934	NA	Igf1os	insulin-like growth factor 1, opposite strand [Source:MGI Symbol;Acc:MGI:3841250]	chr10	0.102141	0	4.36782	0	1	1
ENSMUSG00000058935	75524	Tex48	testis expressed 48 [Source:MGI Symbol;Acc:MGI:1922774]	chr4	0	NA	NA	NA	NA	NA
ENSMUSG00000058952	12630	Cfi	complement component factor i [Source:MGI Symbol;Acc:MGI:105937]	chr3	0.0719555	0.487519	4.36782	0.111616	0.911128	1
ENSMUSG00000058953	NA	Gm4822	predicted pseudogene 4822 [Source:MGI Symbol;Acc:MGI:3643987]	chr14	0	NA	NA	NA	NA	NA
ENSMUSG00000058966	68952	Tlcd3b	TLC domain containing 3B [Source:MGI Symbol;Acc:MGI:1916202]	chr7	155.065	-0.168922	0.140367	-1.20343	0.22881	1
ENSMUSG00000058975	16502	Kcnc1	potassium voltage gated channel, Shaw-related subfamily, member 1 [Source:MGI Symbol;Acc:MGI:96667]	chr7	581.859	0.0696273	0.105723	0.658581	0.510165	1
ENSMUSG00000058976	13532	Usp17lc	ubiquitin specific peptidase 17-like C [Source:MGI Symbol;Acc:MGI:107698]	chr7	0	NA	NA	NA	NA	NA
ENSMUSG00000058979	214932	Hdhd5	haloacid dehalogenase like hydrolase domain containing 5 [Source:MGI Symbol;Acc:MGI:2136976]	chr6	742.692	-0.0453192	0.124283	-0.364647	0.715375	1
ENSMUSG00000058981	258758	Olfr1406	olfactory receptor 1406 [Source:MGI Symbol;Acc:MGI:3031240]	chr1	0	NA	NA	NA	NA	NA
ENSMUSG00000058997	219189	Vwa8	von Willebrand factor A domain containing 8 [Source:MGI Symbol;Acc:MGI:1919008]	chr14	2555.2	-0.0471398	0.06422	-0.734036	0.462927	1
ENSMUSG00000059003	14811	Grin2a	glutamate receptor, ionotropic, NMDA2A (epsilon 1) [Source:MGI Symbol;Acc:MGI:95820]	chr16	617.659	-0.137281	0.0999313	-1.37376	0.169517	1
ENSMUSG00000059005	229279	Hnrnpa3	heterogeneous nuclear ribonucleoprotein A3 [Source:MGI Symbol;Acc:MGI:1917171]	chr2	4522.59	-0.0628149	0.0585236	-1.07333	0.283125	1
ENSMUSG00000059013	27387	Sh2d3c	SH2 domain containing 3C [Source:MGI Symbol;Acc:MGI:1351631]	chr2	74.2184	-0.211081	0.226493	-0.931952	0.351361	1
ENSMUSG00000059014	NA	Gm5409	predicted pseudogene 5409 [Source:MGI Symbol;Acc:MGI:3643903]	chr6	0	NA	NA	NA	NA	NA
ENSMUSG00000059022	333088	Kcp	kielin/chordin-like protein [Source:MGI Symbol;Acc:MGI:2141640]	chr6	10.5267	0.472337	0.459997	1.02683	0.304502	1
ENSMUSG00000059023	258897	Olfr1201	olfactory receptor 1201 [Source:MGI Symbol;Acc:MGI:3031035]	chr2	0	NA	NA	NA	NA	NA
ENSMUSG00000059027	NA	9630013D21Rik	RIKEN cDNA 9630013D21 gene [Source:MGI Symbol;Acc:MGI:2442649]	chr4	11.9944	0.0123109	0.36805	0.0334489	0.973317	1
ENSMUSG00000059030	383243	Olfr128	olfactory receptor 128 [Source:MGI Symbol;Acc:MGI:2177511]	chr17	0	NA	NA	NA	NA	NA
ENSMUSG00000059031	258728	Olfr482	olfactory receptor 482 [Source:MGI Symbol;Acc:MGI:3030316]	chr7	0.879474	-0.929276	1.49889	-0.619976	0.535274	1
ENSMUSG00000059033	NA	Rpl18a-ps1	ribosomal protein L18A, pseudogene 1 [Source:MGI Symbol;Acc:MGI:3647504]	chr12	1.04445	0.189675	1.22474	0.154869	0.876924	1
ENSMUSG00000059040	433182	Eno1b	enolase 1B, retrotransposed [Source:MGI Symbol;Acc:MGI:3648653]	chr18	55.9837	-0.00468565	0.192332	-0.0243623	0.980564	1
ENSMUSG00000059042	13648	Klk1b9	kallikrein 1-related peptidase b9 [Source:MGI Symbol;Acc:MGI:95293]	chr7	0	NA	NA	NA	NA	NA
ENSMUSG00000059043	18312	Olfr15	olfactory receptor 15 [Source:MGI Symbol;Acc:MGI:106182]	chr16	0	NA	NA	NA	NA	NA
ENSMUSG00000059049	329872	Frem1	Fras1 related extracellular matrix protein 1 [Source:MGI Symbol;Acc:MGI:2670972]	chr4	145.044	1.21842	0.588273	2.07119	0.0383411	1
ENSMUSG00000059058	NA	Tma7-ps	translational machinery associated 7 homolog (S. cerevisiae), pseudogene [Source:MGI Symbol;Acc:MGI:3705453]	chr1	12.8761	-0.463065	0.337998	-1.37002	0.17068	1
ENSMUSG00000059060	19363	Rad51b	RAD51 paralog B [Source:MGI Symbol;Acc:MGI:1099436]	chr12	7.25579	0.246114	0.565603	0.435135	0.663465	1
ENSMUSG00000059064	NA	Gm10059	predicted pseudogene 10059 [Source:MGI Symbol;Acc:MGI:3642158]	chr5	1.26575	0.25307	0.985817	0.256711	0.797402	1
ENSMUSG00000059069	56858	Olfr749	olfactory receptor 749 [Source:MGI Symbol;Acc:MGI:3030583]	chr14	0.0259224	0	4.36782	0	1	1
ENSMUSG00000059070	19899	Rpl18	ribosomal protein L18 [Source:MGI Symbol;Acc:MGI:98003]	chr7	3047.82	0.00663305	0.0524747	0.126405	0.899412	1
ENSMUSG00000059077	19226	Pth	parathyroid hormone [Source:MGI Symbol;Acc:MGI:97799]	chr7	0	NA	NA	NA	NA	NA
ENSMUSG00000059087	258595	Olfr698	olfactory receptor 698 [Source:MGI Symbol;Acc:MGI:3030532]	chr7	0	NA	NA	NA	NA	NA
ENSMUSG00000059089	246256	Fcgr4	Fc receptor, IgG, low affinity IV [Source:MGI Symbol;Acc:MGI:2179523]	chr1	0.349292	0.0066294	2.34133	0.00283147	0.997741	1
ENSMUSG00000059105	258627	Olfr1504	olfactory receptor 1504 [Source:MGI Symbol;Acc:MGI:3031338]	chr19	0	NA	NA	NA	NA	NA
ENSMUSG00000059106	258497	Olfr961	olfactory receptor 961 [Source:MGI Symbol;Acc:MGI:3030795]	chr9	0	NA	NA	NA	NA	NA
ENSMUSG00000059108	213002	Ifitm6	interferon induced transmembrane protein 6 [Source:MGI Symbol;Acc:MGI:2686976]	chr7	6.29625	0.369202	0.523331	0.705485	0.480508	1
ENSMUSG00000059112	258790	Olfr1263	olfactory receptor 1263 [Source:MGI Symbol;Acc:MGI:3031097]	chr2	0	NA	NA	NA	NA	NA
ENSMUSG00000059113	102637192	Gm10061	predicted gene 10061 [Source:MGI Symbol;Acc:MGI:3642175]	chr16	0	NA	NA	NA	NA	NA
ENSMUSG00000059114	627607	Lrrc74a	leucine rich repeat containing 74A [Source:MGI Symbol;Acc:MGI:3646959]	chr12	0	NA	NA	NA	NA	NA
ENSMUSG00000059119	17955	Nap1l4	nucleosome assembly protein 1-like 4 [Source:MGI Symbol;Acc:MGI:1316687]	chr7	4580.52	-0.0894939	0.053632	-1.66866	0.0951839	1
ENSMUSG00000059128	330496	Ifnl2	interferon lambda 2 [Source:MGI Symbol;Acc:MGI:3647279]	chr7	0	NA	NA	NA	NA	NA
ENSMUSG00000059134	259165	Olfr814	olfactory receptor 814 [Source:MGI Symbol;Acc:MGI:3030648]	chr10	0.104759	0	4.36782	0	1	1
ENSMUSG00000059136	258963	Olfr539	olfactory receptor 539 [Source:MGI Symbol;Acc:MGI:3030373]	chr7	0.993228	0.0420314	1.108	0.0379345	0.96974	1
ENSMUSG00000059142	240041	Zfp945	zinc finger protein 945 [Source:MGI Symbol;Acc:MGI:2445132]	chr17	225.948	-0.268965	0.100082	-2.68746	0.00719986	1
ENSMUSG00000059146	18213	Ntrk3	neurotrophic tyrosine kinase, receptor, type 3 [Source:MGI Symbol;Acc:MGI:97385]	chr7	684.789	-0.0710036	0.0889476	-0.798264	0.424718	1
ENSMUSG00000059149	213006	Mfsd4a	major facilitator superfamily domain containing 4A [Source:MGI Symbol;Acc:MGI:2442786]	chr1	78.7861	-0.0675868	0.177578	-0.380604	0.703497	1
ENSMUSG00000059150	NA	Rpl26-ps4	ribosomal protein L26, pseudogene 4 [Source:MGI Symbol;Acc:MGI:3644695]	chr16	0.0412832	0	4.36782	0	1	1
ENSMUSG00000059159	NA	Gm8129	predicted pseudogene 8129 [Source:MGI Symbol;Acc:MGI:3646863]	chr6	3.47304	0.996716	0.705096	1.41359	0.157482	1
ENSMUSG00000059169	406221	Krt40	keratin 40 [Source:MGI Symbol;Acc:MGI:3629968]	chr11	0	NA	NA	NA	NA	NA
ENSMUSG00000059173	18573	Pde1a	phosphodiesterase 1A, calmodulin-dependent [Source:MGI Symbol;Acc:MGI:1201792]	chr2	252.82	0.042208	0.274336	0.153855	0.877724	1
ENSMUSG00000059179	NA	Gm8991	predicted pseudogene 8991 [Source:MGI Symbol;Acc:MGI:3644227]	chr5	0.419441	-0.611828	2.37496	-0.257616	0.796703	1
ENSMUSG00000059182	54353	Skap2	src family associated phosphoprotein 2 [Source:MGI Symbol;Acc:MGI:1889206]	chr6	879.226	-0.0414741	0.0974209	-0.425721	0.670311	1
ENSMUSG00000059183	69606	Mtfmt	mitochondrial methionyl-tRNA formyltransferase [Source:MGI Symbol;Acc:MGI:1916856]	chr9	131.93	-0.0451003	0.141015	-0.319825	0.749101	1
ENSMUSG00000059187	320265	Tafa1	TAFA chemokine like family member 1 [Source:MGI Symbol;Acc:MGI:2443695]	chr6	58.2961	0.284083	0.18409	1.54318	0.122788	1
ENSMUSG00000059189	258225	Olfr913	olfactory receptor 913 [Source:MGI Symbol;Acc:MGI:3030747]	chr9	0	NA	NA	NA	NA	NA
ENSMUSG00000059195	NA	Gm12715	predicted gene 12715 [Source:MGI Symbol;Acc:MGI:3650759]	chr4	66.1145	0.0133611	0.190942	0.0699746	0.944214	1
ENSMUSG00000059201	16846	Lep	leptin [Source:MGI Symbol;Acc:MGI:104663]	chr6	0	NA	NA	NA	NA	NA
ENSMUSG00000059203	60367	Il1rapl2	interleukin 1 receptor accessory protein-like 2 [Source:MGI Symbol;Acc:MGI:1913106]	chrX	2.88841	-0.0985652	0.756642	-0.130267	0.896355	1
ENSMUSG00000059205	258835	Olfr1130	olfactory receptor 1130 [Source:MGI Symbol;Acc:MGI:3030964]	chr2	0.0446883	0	4.36782	0	1	1
ENSMUSG00000059206	252910	Vmn1r71	vomeronasal 1 receptor 71 [Source:MGI Symbol;Acc:MGI:2182255]	chr7	0	NA	NA	NA	NA	NA
ENSMUSG00000059208	76936	Hnrnpm	heterogeneous nuclear ribonucleoprotein M [Source:MGI Symbol;Acc:MGI:1926465]	chr17	2953.46	-0.0980237	0.0914823	-1.0715	0.283942	1
ENSMUSG00000059213	13199	Ddn	dendrin [Source:MGI Symbol;Acc:MGI:108101]	chr15	7421.98	-0.084344	0.0788174	-1.07012	0.284566	1
ENSMUSG00000059218	381569	Pramel26	PRAME like 26 [Source:MGI Symbol;Acc:MGI:3650237]	chr4	0	NA	NA	NA	NA	NA
ENSMUSG00000059229	NA	Gm6802	predicted gene 6802 [Source:MGI Symbol;Acc:MGI:3646076]	chr12	0	NA	NA	NA	NA	NA
ENSMUSG00000059230	56519	Defb4	defensin beta 4 [Source:MGI Symbol;Acc:MGI:1927667]	chr8	0.0530106	-0.570425	4.36782	-0.130597	0.896094	1
ENSMUSG00000059237	NA	Ppp1r2-ps4	protein phosphatase 1, regulatory (inhibitor) subunit 2, pseudogene 4 [Source:MGI Symbol;Acc:MGI:3645199]	chr9	33.2931	-0.0181387	0.249888	-0.0725875	0.942134	1
ENSMUSG00000059244	NA	Gm10062	predicted gene 10062 [Source:MGI Symbol;Acc:MGI:3641967]	chr5	0.103048	-0.570413	4.36782	-0.130595	0.896096	1
ENSMUSG00000059246	64290	Foxb1	forkhead box B1 [Source:MGI Symbol;Acc:MGI:1927549]	chr9	0.565375	-1.05133	2.39293	-0.439348	0.660409	1
ENSMUSG00000059248	53860	Septin9	septin 9 [Source:MGI Symbol;Acc:MGI:1858222]	chr11	3268.67	-0.0970593	0.127904	-0.758847	0.447944	1
ENSMUSG00000059251	258947	Olfr345	olfactory receptor 345 [Source:MGI Symbol;Acc:MGI:3030179]	chr2	0	NA	NA	NA	NA	NA
ENSMUSG00000059252	NA	Tpt1-ps5	tumor protein, translationally-controlled, pseudogene 5 [Source:MGI Symbol;Acc:MGI:2664999]	chr9	0.925286	-0.209258	1.22386	-0.170982	0.864238	1
ENSMUSG00000059256	14941	Gzmd	granzyme D [Source:MGI Symbol;Acc:MGI:109255]	chr14	0	NA	NA	NA	NA	NA
ENSMUSG00000059263	74996	Usp47	ubiquitin specific peptidase 47 [Source:MGI Symbol;Acc:MGI:1922246]	chr7	2337.05	0.00818975	0.0696785	0.117536	0.906435	1
ENSMUSG00000059273	330474	Zc3h4	zinc finger CCCH-type containing 4 [Source:MGI Symbol;Acc:MGI:2682314]	chr7	1971.84	-0.0184347	0.0692579	-0.266175	0.790105	1
ENSMUSG00000059277	97423	R74862	expressed sequence R74862 [Source:MGI Symbol;Acc:MGI:2142382]	chr7	411.659	-0.0621682	0.0823569	-0.754864	0.450331	1
ENSMUSG00000059278	78304	Naa38	N(alpha)-acetyltransferase 38, NatC auxiliary subunit [Source:MGI Symbol;Acc:MGI:1925554]	chr11	473.532	-0.0183732	0.0980608	-0.187365	0.851374	1
ENSMUSG00000059279	258198	Olfr224	olfactory receptor 224 [Source:MGI Symbol;Acc:MGI:3030058]	chr11	0	NA	NA	NA	NA	NA
ENSMUSG00000059280	22363	Vpreb2	pre-B lymphocyte gene 2 [Source:MGI Symbol;Acc:MGI:98937]	chr16	0	NA	NA	NA	NA	NA
ENSMUSG00000059288	12593	Cdyl	chromodomain protein, Y chromosome-like [Source:MGI Symbol;Acc:MGI:1339956]	chr13	416.56	0.0815653	0.0684174	1.19217	0.233193	1
ENSMUSG00000059291	67025	Rpl11	ribosomal protein L11 [Source:MGI Symbol;Acc:MGI:1914275]	chr4	3783.51	0.0303314	0.0560974	0.540691	0.58872	1
ENSMUSG00000059301	432649	Gm5434	predicted gene 5434 [Source:MGI Symbol;Acc:MGI:3646221]	chr12	0.257598	-1.05134	2.45168	-0.428823	0.668052	1
ENSMUSG00000059303	258557	Olfr836	olfactory receptor 836 [Source:MGI Symbol;Acc:MGI:3030670]	chr9	0	NA	NA	NA	NA	NA
ENSMUSG00000059305	22362	Vpreb1	pre-B lymphocyte gene 1 [Source:MGI Symbol;Acc:MGI:98936]	chr16	8.3418	1.12888	0.762085	1.48131	0.138523	1
ENSMUSG00000059316	26569	Slc27a4	solute carrier family 27 (fatty acid transporter), member 4 [Source:MGI Symbol;Acc:MGI:1347347]	chr2	1184.27	-0.00127136	0.0651335	-0.0195192	0.984427	1
ENSMUSG00000059319	258850	Olfr295	olfactory receptor 295 [Source:MGI Symbol;Acc:MGI:3030129]	chr7	0	NA	NA	NA	NA	NA
ENSMUSG00000059323	72749	Tonsl	tonsoku-like, DNA repair protein [Source:MGI Symbol;Acc:MGI:1919999]	chr15	48.4405	0.290435	0.201372	1.44228	0.149223	1
ENSMUSG00000059325	74318	Hopx	HOP homeobox [Source:MGI Symbol;Acc:MGI:1916782]	chr5	21934.6	-0.113045	0.097535	-1.15902	0.24645	1
ENSMUSG00000059326	12982	Csf2ra	colony stimulating factor 2 receptor, alpha, low-affinity (granulocyte-macrophage) [Source:MGI Symbol;Acc:MGI:1339754]	chr19	226.256	-0.0723315	0.230509	-0.31379	0.75368	1
ENSMUSG00000059327	13607	Eda	ectodysplasin-A [Source:MGI Symbol;Acc:MGI:1195272]	chrX	431.445	0.0353573	0.161775	0.218559	0.826994	1
ENSMUSG00000059334	333473	Zfp36l3	zinc finger protein 36, C3H type-like 3 [Source:MGI Symbol;Acc:MGI:3525151]	chrX	0.0424797	0	4.36782	0	1	1
ENSMUSG00000059336	108052	Slc14a1	solute carrier family 14 (urea transporter), member 1 [Source:MGI Symbol;Acc:MGI:1351654]	chr18	6154.12	0.0028763	0.109816	0.026192	0.979104	1
ENSMUSG00000059343	353204	Aldoart1	aldolase 1 A, retrogene 1 [Source:MGI Symbol;Acc:MGI:2447811]	chr4	3.50043	0.371101	0.606631	0.611741	0.540709	1
ENSMUSG00000059352	NA	Gm10064	predicted gene 10064 [Source:MGI Symbol;Acc:MGI:3645905]	chr5	0	NA	NA	NA	NA	NA
ENSMUSG00000059355	414077	Wdr83os	WD repeat domain 83 opposite strand [Source:MGI Symbol;Acc:MGI:3041257]	chr8	630.092	0.0140217	0.0667839	0.209957	0.833701	1
ENSMUSG00000059361	228777	Nrsn2	neurensin 2 [Source:MGI Symbol;Acc:MGI:2684969]	chr2	51.0168	0.0991545	0.183001	0.541825	0.587939	1
ENSMUSG00000059363	14297	Fxn	frataxin [Source:MGI Symbol;Acc:MGI:1096879]	chr19	259.909	-0.0514833	0.103548	-0.497195	0.619051	1
ENSMUSG00000059366	258501	Olfr959	olfactory receptor 959 [Source:MGI Symbol;Acc:MGI:3030793]	chr9	0	NA	NA	NA	NA	NA
ENSMUSG00000059371	259162	Olfr427	olfactory receptor 427 [Source:MGI Symbol;Acc:MGI:3030261]	chr1	0	NA	NA	NA	NA	NA
ENSMUSG00000059375	171187	Vmn1r33	vomeronasal 1 receptor 33 [Source:MGI Symbol;Acc:MGI:2159450]	chr6	0	NA	NA	NA	NA	NA
ENSMUSG00000059379	258562	Olfr1014	olfactory receptor 1014 [Source:MGI Symbol;Acc:MGI:3030848]	chr2	0	NA	NA	NA	NA	NA
ENSMUSG00000059382	387348	Tas2r120	taste receptor, type 2, member 120 [Source:MGI Symbol;Acc:MGI:2681256]	chr6	0	NA	NA	NA	NA	NA
ENSMUSG00000059383	404194	Gfral	GDNF family receptor alpha like [Source:MGI Symbol;Acc:MGI:3607786]	chr9	0.0856939	-0.570419	4.36782	-0.130596	0.896095	1
ENSMUSG00000059395	66707	Nkapl	NFKB activating protein-like [Source:MGI Symbol;Acc:MGI:1913957]	chr13	3.68975	-0.387041	0.643659	-0.601315	0.54763	1
ENSMUSG00000059397	18354	Olfr54	olfactory receptor 54 [Source:MGI Symbol;Acc:MGI:1333750]	chr11	0	NA	NA	NA	NA	NA
ENSMUSG00000059401	333639	Mamld1	mastermind-like domain containing 1 [Source:MGI Symbol;Acc:MGI:3045303]	chrX	163.388	0.21082	0.169527	1.24358	0.213655	1
ENSMUSG00000059406	432478	Tmprss9	transmembrane protease, serine 9 [Source:MGI Symbol;Acc:MGI:3612246]	chr10	0.950547	-0.479846	1.19958	-0.400013	0.689147	1
ENSMUSG00000059408	80978	Mrgprh	MAS-related GPR, member H [Source:MGI Symbol;Acc:MGI:1934134]	chr17	0.128885	-1.05131	4.36782	-0.240694	0.809792	1
ENSMUSG00000059409	21770	Ppp2r5d	protein phosphatase 2, regulatory subunit B', delta [Source:MGI Symbol;Acc:MGI:2388481]	chr17	2595.23	-0.07274	0.0642688	-1.13181	0.257715	1
ENSMUSG00000059410	387352	Tas2r125	taste receptor, type 2, member 125 [Source:MGI Symbol;Acc:MGI:2681269]	chr6	0	NA	NA	NA	NA	NA
ENSMUSG00000059411	258366	Olfr434	olfactory receptor 434 [Source:MGI Symbol;Acc:MGI:3030268]	chr6	0	NA	NA	NA	NA	NA
ENSMUSG00000059412	11936	Fxyd2	FXYD domain-containing ion transport regulator 2 [Source:MGI Symbol;Acc:MGI:1195260]	chr9	24.7994	0.245052	0.247534	0.989974	0.322187	1
ENSMUSG00000059422	NA	Gm8116	predicted gene 8116 [Source:MGI Symbol;Acc:MGI:3648797]	chr9	7.00744	0.0251915	0.441681	0.0570354	0.954517	1
ENSMUSG00000059423	242747	Zfp933	zinc finger protein 933 [Source:MGI Symbol;Acc:MGI:1922865]	chr4	148.222	0.0142341	0.122601	0.116101	0.907572	1
ENSMUSG00000059429	258656	Olfr365	olfactory receptor 365 [Source:MGI Symbol;Acc:MGI:3030199]	chr2	0	NA	NA	NA	NA	NA
ENSMUSG00000059430	11468	Actg2	actin, gamma 2, smooth muscle, enteric [Source:MGI Symbol;Acc:MGI:104589]	chr6	0.88475	-0.957732	1.2874	-0.74393	0.456919	1
ENSMUSG00000059434	231103	Gckr	glucokinase regulatory protein [Source:MGI Symbol;Acc:MGI:1096345]	chr5	0.475791	-0.47427	1.76554	-0.268626	0.788217	1
ENSMUSG00000059436	17187	Max	Max protein [Source:MGI Symbol;Acc:MGI:96921]	chr12	1803.86	-0.060095	0.0782645	-0.767845	0.442579	1
ENSMUSG00000059439	192197	Bcas3	BCAS3 microtubule associated cell migration factor [Source:MGI Symbol;Acc:MGI:2385848]	chr11	1082.6	-0.0217456	0.0550618	-0.39493	0.692894	1
ENSMUSG00000059447	231086	Hadhb	hydroxyacyl-CoA dehydrogenase trifunctional multienzyme complex subunit beta [Source:MGI Symbol;Acc:MGI:2136381]	chr5	7499.65	-0.0841285	0.0485708	-1.73208	0.0832593	1
ENSMUSG00000059455	69401	Plac8l1	PLAC8-like 1 [Source:MGI Symbol;Acc:MGI:1916651]	chr18	0.114315	-0.570416	4.36782	-0.130595	0.896096	1
ENSMUSG00000059456	19229	Ptk2b	PTK2 protein tyrosine kinase 2 beta [Source:MGI Symbol;Acc:MGI:104908]	chr14	659.904	0.109068	0.111756	0.975949	0.32909	1
ENSMUSG00000059460	629524	Olfr286	olfactory receptor 286 [Source:MGI Symbol;Acc:MGI:3030120]	chr15	0.0698705	0	4.36782	0	1	1
ENSMUSG00000059461	NA	Gm7331	predicted gene 7331 [Source:MGI Symbol;Acc:MGI:3644702]	chrX	12.1802	-0.0220275	0.407369	-0.0540726	0.956877	1
ENSMUSG00000059463	546038	Spag11b	sperm associated antigen 11B [Source:MGI Symbol;Acc:MGI:3647173]	chr8	0	NA	NA	NA	NA	NA
ENSMUSG00000059473	259112	Olfr979	olfactory receptor 979 [Source:MGI Symbol;Acc:MGI:3030813]	chr9	0	NA	NA	NA	NA	NA
ENSMUSG00000059474	103537	Mbtd1	mbt domain containing 1 [Source:MGI Symbol;Acc:MGI:2143977]	chr11	313.227	-0.0392797	0.134039	-0.293046	0.769487	1
ENSMUSG00000059475	235028	Zfp426	zinc finger protein 426 [Source:MGI Symbol;Acc:MGI:1920248]	chr9	579.099	-0.0782059	0.0739707	-1.05726	0.290395	1
ENSMUSG00000059479	232984	B3gnt8	UDP-GlcNAc:betaGal beta-1,3-N-acetylglucosaminyltransferase 8 [Source:MGI Symbol;Acc:MGI:2385269]	chr7	21.3352	0.482283	0.368071	1.3103	0.190096	1
ENSMUSG00000059481	18815	Plg	plasminogen [Source:MGI Symbol;Acc:MGI:97620]	chr17	1.63417	-1.42647	1.10285	-1.29343	0.195861	1
ENSMUSG00000059482	67157	Cfap418	cilia and flagella associated protein 418 [Source:MGI Symbol;Acc:MGI:1914407]	chr4	747.582	-0.0595772	0.0786083	-0.7579	0.448511	1
ENSMUSG00000059483	433319	Gm5528	predicted gene 5528 [Source:MGI Symbol;Acc:MGI:3643453]	chr1	0.18786	-0.570424	3.575	-0.159559	0.873228	1
ENSMUSG00000059486	210973	Kbtbd2	kelch repeat and BTB (POZ) domain containing 2 [Source:MGI Symbol;Acc:MGI:2384811]	chr6	876.892	-0.086515	0.0637948	-1.35614	0.175053	1
ENSMUSG00000059488	258316	Olfr727	olfactory receptor 727 [Source:MGI Symbol;Acc:MGI:3030561]	chr14	0	NA	NA	NA	NA	NA
ENSMUSG00000059493	195727	Nhs	NHS actin remodeling regulator [Source:MGI Symbol;Acc:MGI:2684894]	chrX	18.2399	0.623265	0.400734	1.55531	0.119873	1
ENSMUSG00000059495	69632	Arhgef12	Rho guanine nucleotide exchange factor (GEF) 12 [Source:MGI Symbol;Acc:MGI:1916882]	chr9	15112.1	-0.078662	0.071844	-1.0949	0.27356	1
ENSMUSG00000059498	14131	Fcgr3	Fc receptor, IgG, low affinity III [Source:MGI Symbol;Acc:MGI:95500]	chr1	20.0563	-0.116813	0.26564	-0.439742	0.660124	1
ENSMUSG00000059503	258709	Olfr248	olfactory receptor 248 [Source:MGI Symbol;Acc:MGI:3030082]	chr1	0	NA	NA	NA	NA	NA
ENSMUSG00000059504	257917	Olfr314	olfactory receptor 314 [Source:MGI Symbol;Acc:MGI:3030148]	chr11	0	NA	NA	NA	NA	NA
ENSMUSG00000059518	70103	Znhit1	zinc finger, HIT domain containing 1 [Source:MGI Symbol;Acc:MGI:1917353]	chr5	688.946	-0.00398415	0.10953	-0.036375	0.970983	1
ENSMUSG00000059534	66152	Uqcr10	ubiquinol-cytochrome c reductase, complex III subunit X [Source:MGI Symbol;Acc:MGI:1913402]	chr11	3437.57	-0.000213289	0.0695528	-0.00306658	0.997553	1
ENSMUSG00000059540	21400	Tcea2	transcription elongation factor A (SII), 2 [Source:MGI Symbol;Acc:MGI:107368]	chr2	222.647	0.00511896	0.109494	0.0467512	0.962712	1
ENSMUSG00000059547	382109	Fbxw26	F-box and WD-40 domain protein 26 [Source:MGI Symbol;Acc:MGI:3646662]	chr9	0	NA	NA	NA	NA	NA
ENSMUSG00000059552	22059	Trp53	transformation related protein 53 [Source:MGI Symbol;Acc:MGI:98834]	chr11	643.676	0.0538473	0.0963905	0.558637	0.57641	1
ENSMUSG00000059554	215814	Ccdc28a	coiled-coil domain containing 28A [Source:MGI Symbol;Acc:MGI:2443508]	chr10	78.6951	-0.0453952	0.161848	-0.28048	0.779109	1
ENSMUSG00000059555	227612	Tor4a	torsin family 4, member A [Source:MGI Symbol;Acc:MGI:2442720]	chr2	198.608	0.133826	0.343625	0.389454	0.69694	1
ENSMUSG00000059562	207209	Ccdc154	coiled-coil domain containing 154 [Source:MGI Symbol;Acc:MGI:2685163]	chr17	0.0259224	0	4.36782	0	1	1
ENSMUSG00000059565	NA	Gm5292	predicted gene 5292 [Source:MGI Symbol;Acc:MGI:3645663]	chr5	0.0431422	-0.570425	4.36782	-0.130597	0.896094	1
ENSMUSG00000059571	NA	Gm16218	predicted gene 16218 [Source:MGI Symbol;Acc:MGI:3802109]	chr9	0	NA	NA	NA	NA	NA
ENSMUSG00000059585	NA	Ube2nl	ubiquitin-conjugating enzyme E2N-like [Source:MGI Symbol;Acc:MGI:3643295]	chr7	0.100103	-1.05131	4.36782	-0.240695	0.809791	1
ENSMUSG00000059586	68501	Nsmce2	NSE2/MMS21 homolog, SMC5-SMC6 complex SUMO ligase [Source:MGI Symbol;Acc:MGI:1915751]	chr15	356.098	-0.080316	0.0760017	-1.05677	0.290618	1
ENSMUSG00000059588	54598	Calcrl	calcitonin receptor-like [Source:MGI Symbol;Acc:MGI:1926944]	chr2	124.365	-0.203313	0.1634	-1.24426	0.213402	1
ENSMUSG00000059595	258741	Olfr935	olfactory receptor 935 [Source:MGI Symbol;Acc:MGI:3030769]	chr9	0	NA	NA	NA	NA	NA
ENSMUSG00000059602	27204	Syn3	synapsin III [Source:MGI Symbol;Acc:MGI:1351334]	chr10	34.4817	-0.0442685	0.21049	-0.210312	0.833425	1
ENSMUSG00000059606	54159	Rnase2b	ribonuclease, RNase A family, 2B (liver, eosinophil-derived neurotoxin) [Source:MGI Symbol;Acc:MGI:1858598]	chr14	0.0903202	-1.05131	4.36782	-0.240695	0.809791	1
ENSMUSG00000059610	257962	Olfr222	olfactory receptor 222 [Source:MGI Symbol;Acc:MGI:3030056]	chr11	0	NA	NA	NA	NA	NA
ENSMUSG00000059623	258822	Olfr39	olfactory receptor 39 [Source:MGI Symbol;Acc:MGI:1313142]	chr9	0	NA	NA	NA	NA	NA
ENSMUSG00000059625	227631	Sohlh1	spermatogenesis and oogenesis specific basic helix-loop-helix 1 [Source:MGI Symbol;Acc:MGI:2684956]	chr2	0.324296	0.102799	2.40113	0.0428127	0.965851	1
ENSMUSG00000059626	100135657	Rhox3e	reproductive homeobox 3E [Source:MGI Symbol;Acc:MGI:3770274]	chrX	0	NA	NA	NA	NA	NA
ENSMUSG00000059631	70258	1500035N22Rik	RIKEN cDNA 1500035N22 gene [Source:MGI Symbol;Acc:MGI:1917508]	chr5	1.82639	1.66096	0.925933	1.79382	0.0728417	1
ENSMUSG00000059632	16703	Krtap8-1	keratin associated protein 8-1 [Source:MGI Symbol;Acc:MGI:1330293]	chr16	0.117501	-1.05131	4.36782	-0.240695	0.809792	1
ENSMUSG00000059639	474145	Clec4a4	C-type lectin domain family 4, member a4 [Source:MGI Symbol;Acc:MGI:3624119]	chr6	0	NA	NA	NA	NA	NA
ENSMUSG00000059645	664837	Gm7361	predicted gene 7361 [Source:MGI Symbol;Acc:MGI:3805965]	chr5	1.63205	0.492774	1.03812	0.474678	0.635016	1
ENSMUSG00000059647	NA	Cbx3-ps7	chromobox 3, pseudogene 7 [Source:MGI Symbol;Acc:MGI:3704187]	chr1	4.50142	-0.125237	0.508652	-0.246213	0.805518	1
ENSMUSG00000059648	497113	Rnase11	ribonuclease, RNase A family, 11 (non-active) [Source:MGI Symbol;Acc:MGI:3528583]	chr14	0	NA	NA	NA	NA	NA
ENSMUSG00000059654	19692	Reg1	regenerating islet-derived 1 [Source:MGI Symbol;Acc:MGI:97895]	chr6	0	NA	NA	NA	NA	NA
ENSMUSG00000059657	268885	Stfa2l1	stefin A2 like 1 [Source:MGI Symbol;Acc:MGI:3524944]	chr16	0.0608577	0	4.36782	0	1	1
ENSMUSG00000059658	NA	Mif-ps6	macrophage migration inhibitory factor, pseudogene 6 [Source:MGI Symbol;Acc:MGI:103158]	chr9	0.572941	0.547804	1.48995	0.367667	0.713121	1
ENSMUSG00000059659	791299	Gm10069	predicted gene 10069 [Source:MGI Symbol;Acc:MGI:3641875]	chr6	15.4746	0.00423511	0.320848	0.0131997	0.989468	1
ENSMUSG00000059663	75071	Samt2b	spermatogenesis associated multipass transmembrane protein 2b [Source:MGI Symbol;Acc:MGI:1922321]	chrX	0	NA	NA	NA	NA	NA
ENSMUSG00000059668	16682	Krt4	keratin 4 [Source:MGI Symbol;Acc:MGI:96701]	chr15	0	NA	NA	NA	NA	NA
ENSMUSG00000059669	21340	Taf1b	TATA-box binding protein associated factor, RNA polymerase I, B [Source:MGI Symbol;Acc:MGI:109577]	chr12	185.096	0.0649224	0.101273	0.641067	0.521479	1
ENSMUSG00000059674	239096	Cdh24	cadherin-like 24 [Source:MGI Symbol;Acc:MGI:1928330]	chr14	47.9801	-0.308349	0.225386	-1.36809	0.171284	1
ENSMUSG00000059687	258457	Olfr108	olfactory receptor 108 [Source:MGI Symbol;Acc:MGI:2177491]	chr17	0	NA	NA	NA	NA	NA
ENSMUSG00000059689	232337	Zfp637	zinc finger protein 637 [Source:MGI Symbol;Acc:MGI:2448537]	chr6	627.006	0.02161	0.0764271	0.282753	0.777366	1
ENSMUSG00000059690	75509	1700020N15Rik	RIKEN cDNA 1700020N15 gene [Source:MGI Symbol;Acc:MGI:1922759]	chrX	0.0259224	0	4.36782	0	1	1
ENSMUSG00000059695	NA	1700019M22Rik	RIKEN cDNA 1700019M22 gene [Source:MGI Symbol;Acc:MGI:1916673]	chr12	0	NA	NA	NA	NA	NA
ENSMUSG00000059706	NA	A830035A12Rik	RIKEN cDNA A830035A12 gene [Source:MGI Symbol;Acc:MGI:3045382]	chr11	1.87725	-0.0120305	0.930056	-0.0129352	0.98968	1
ENSMUSG00000059708	338351	Akap17b	A kinase (PRKA) anchor protein 17B [Source:MGI Symbol;Acc:MGI:2443758]	chrX	126.54	0.343074	0.194593	1.76304	0.0778942	1
ENSMUSG00000059713	53902	Rcan3	regulator of calcineurin 3 [Source:MGI Symbol;Acc:MGI:1858220]	chr4	1799.56	-0.0819397	0.0583179	-1.40505	0.160006	1
ENSMUSG00000059714	14251	Flot1	flotillin 1 [Source:MGI Symbol;Acc:MGI:1100500]	chr17	1817.26	0.0283207	0.085949	0.329506	0.741774	1
ENSMUSG00000059729	258027	Olfr1385	olfactory receptor 1385 [Source:MGI Symbol;Acc:MGI:3031219]	chr11	0	NA	NA	NA	NA	NA
ENSMUSG00000059734	225887	Ndufs8	NADH:ubiquinone oxidoreductase core subunit S8 [Source:MGI Symbol;Acc:MGI:2385079]	chr19	2803.06	-0.0449655	0.0576789	-0.779583	0.435636	1
ENSMUSG00000059741	17897	Myl3	myosin, light polypeptide 3 [Source:MGI Symbol;Acc:MGI:97268]	chr9	0.318072	0.583698	2.44942	0.2383	0.811648	1
ENSMUSG00000059742	170738	Kcnh7	potassium voltage-gated channel, subfamily H (eag-related), member 7 [Source:MGI Symbol;Acc:MGI:2159566]	chr2	71.5779	-0.300084	0.234172	-1.28147	0.200028	1
ENSMUSG00000059743	110196	Fdps	farnesyl diphosphate synthetase [Source:MGI Symbol;Acc:MGI:104888]	chr3	210.57	0.0858699	0.18207	0.471631	0.63719	1
ENSMUSG00000059751	NA	Rps3a3	ribosomal protein S3A3 [Source:MGI Symbol;Acc:MGI:3643406]	chr13	5.4036	0.333085	0.473473	0.703493	0.481748	1
ENSMUSG00000059762	258315	Olfr767	olfactory receptor 767 [Source:MGI Symbol;Acc:MGI:3030601]	chr10	0	NA	NA	NA	NA	NA
ENSMUSG00000059763	209512	Taar2	trace amine-associated receptor 2 [Source:MGI Symbol;Acc:MGI:2685071]	chr10	0	NA	NA	NA	NA	NA
ENSMUSG00000059768	NA	Olfr682-ps1	olfactory receptor 682, pseudogene 1 [Source:MGI Symbol;Acc:MGI:3030516]	chr7	0	NA	NA	NA	NA	NA
ENSMUSG00000059772	75764	Slx1b	SLX1 structure-specific endonuclease subunit homolog B (S. cerevisiae) [Source:MGI Symbol;Acc:MGI:1915220]	chr7	188.969	0.216349	0.164909	1.31193	0.189545	1
ENSMUSG00000059775	NA	Rps26-ps1	ribosomal protein S26, pseudogene 1 [Source:MGI Symbol;Acc:MGI:3704322]	chr8	8.0475	0.683297	0.425414	1.60619	0.108232	1
ENSMUSG00000059776	100040416	Rpl13-ps6	ribosomal protein L13, pseudogene 6 [Source:MGI Symbol;Acc:MGI:3642685]	chr3	0.843413	-1.03092	1.33045	-0.774863	0.438421	1
ENSMUSG00000059791	106582	Nrm	nurim (nuclear envelope membrane protein) [Source:MGI Symbol;Acc:MGI:2146855]	chr17	12.0597	0.479952	0.345328	1.38984	0.164577	1
ENSMUSG00000059796	13681	Eif4a1	eukaryotic translation initiation factor 4A1 [Source:MGI Symbol;Acc:MGI:95303]	chr11	3630.78	0.0376753	0.0631185	0.596897	0.550576	1
ENSMUSG00000059810	50780	Rgs3	regulator of G-protein signaling 3 [Source:MGI Symbol;Acc:MGI:1354734]	chr4	1063.68	0.00391792	0.0930162	0.0421209	0.966402	1
ENSMUSG00000059811	56298	Atl2	atlastin GTPase 2 [Source:MGI Symbol;Acc:MGI:1929492]	chr17	2743.26	-0.0874096	0.074135	-1.17906	0.238374	1
ENSMUSG00000059816	545667	Shisal2a	shisa like 2A [Source:MGI Symbol;Acc:MGI:3651644]	chr4	0.143841	0.487529	4.36782	0.111618	0.911126	1
ENSMUSG00000059820	270156	Nkapd1	NKAP domain containing 1 [Source:MGI Symbol;Acc:MGI:2143205]	chr9	536.643	-0.0511918	0.0946712	-0.540732	0.588692	1
ENSMUSG00000059821	258518	Olfr847	olfactory receptor 847 [Source:MGI Symbol;Acc:MGI:3030681]	chr9	0	NA	NA	NA	NA	NA
ENSMUSG00000059824	13170	Dbp	D site albumin promoter binding protein [Source:MGI Symbol;Acc:MGI:94866]	chr7	11348.8	0.0802907	0.20146	0.398544	0.690229	1
ENSMUSG00000059827	NA	Gm5670	predicted gene 5670 [Source:MGI Symbol;Acc:MGI:3647128]	chr14	0	NA	NA	NA	NA	NA
ENSMUSG00000059830	NA	Gm16380	predicted pseudogene 16380 [Source:MGI Symbol;Acc:MGI:3643564]	chr9	0.0412832	0	4.36782	0	1	1
ENSMUSG00000059832	433619	Kprp	keratinocyte expressed, proline-rich [Source:MGI Symbol;Acc:MGI:1920981]	chr3	0	NA	NA	NA	NA	NA
ENSMUSG00000059834	67161	Sclt1	sodium channel and clathrin linker 1 [Source:MGI Symbol;Acc:MGI:1914411]	chr3	116.524	-0.14968	0.133917	-1.1177	0.263693	1
ENSMUSG00000059835	NA	Rpl13-ps3	ribosomal protein L13, pseudogene 3 [Source:MGI Symbol;Acc:MGI:3646682]	chr14	0.358706	-0.915019	2.1166	-0.432306	0.665519	1
ENSMUSG00000059839	408067	Zfp874b	zinc finger protein 874b [Source:MGI Symbol;Acc:MGI:3040702]	chr13	208.71	-0.0309171	0.0868726	-0.35589	0.721923	1
ENSMUSG00000059842	228807	Zfp341	zinc finger protein 341 [Source:MGI Symbol;Acc:MGI:2682937]	chr2	122.243	0.0356176	0.117026	0.304355	0.760857	1
ENSMUSG00000059845	670533	Gm11567	predicted gene 11567 [Source:MGI Symbol;Acc:MGI:3649436]	chr11	0	NA	NA	NA	NA	NA
ENSMUSG00000059851	232811	Kmt5c	lysine methyltransferase 5C [Source:MGI Symbol;Acc:MGI:2385262]	chr7	204.921	0.0999227	0.0954187	1.0472	0.295006	1
ENSMUSG00000059852	240444	Kcng2	potassium voltage-gated channel, subfamily G, member 2 [Source:MGI Symbol;Acc:MGI:3694646]	chr18	37.4718	-0.165529	0.222546	-0.743797	0.456999	1
ENSMUSG00000059854	244653	Hydin	HYDIN, axonemal central pair apparatus protein [Source:MGI Symbol;Acc:MGI:2389007]	chr8	9.87479	0.379949	0.454959	0.835128	0.403646	1
ENSMUSG00000059857	80883	Ntng1	netrin G1 [Source:MGI Symbol;Acc:MGI:1934028]	chr3	48.7795	0.216274	0.224358	0.96397	0.335061	1
ENSMUSG00000059862	258671	Olfr826	olfactory receptor 826 [Source:MGI Symbol;Acc:MGI:3030660]	chr10	0	NA	NA	NA	NA	NA
ENSMUSG00000059864	258463	Olfr1393	olfactory receptor 1393 [Source:MGI Symbol;Acc:MGI:3031227]	chr11	0.477529	-0.326347	1.82668	-0.178655	0.858208	1
ENSMUSG00000059866	231130	Tnip2	TNFAIP3 interacting protein 2 [Source:MGI Symbol;Acc:MGI:2386643]	chr5	145.976	0.205807	0.116749	1.76281	0.0779322	1
ENSMUSG00000059867	258276	Olfr960	olfactory receptor 960 [Source:MGI Symbol;Acc:MGI:3030794]	chr9	0	NA	NA	NA	NA	NA
ENSMUSG00000059873	258154	Olfr1029	olfactory receptor 1029 [Source:MGI Symbol;Acc:MGI:3030863]	chr2	0	NA	NA	NA	NA	NA
ENSMUSG00000059874	259073	Olfr603	olfactory receptor 603 [Source:MGI Symbol;Acc:MGI:3030437]	chr7	0	NA	NA	NA	NA	NA
ENSMUSG00000059877	NA	Dph3b-ps	diphthamide biosynthesis 3, pseudogene [Source:MGI Symbol;Acc:MGI:3647154]	chr13	0	NA	NA	NA	NA	NA
ENSMUSG00000059878	67255	Zfp422	zinc finger protein 422 [Source:MGI Symbol;Acc:MGI:1914505]	chr6	733.192	-0.0610287	0.060103	-1.0154	0.309914	1
ENSMUSG00000059883	266632	Irak4	interleukin-1 receptor-associated kinase 4 [Source:MGI Symbol;Acc:MGI:2182474]	chr15	199.833	-0.0300999	0.115226	-0.261224	0.793919	1
ENSMUSG00000059887	57269	Olfr1507	olfactory receptor 1507 [Source:MGI Symbol;Acc:MGI:3031341]	chr14	4.20207	1.53799	1.3578	1.13271	0.257337	1
ENSMUSG00000059890	140630	Ube4a	ubiquitination factor E4A [Source:MGI Symbol;Acc:MGI:2154580]	chr9	1720.42	-0.113401	0.0581834	-1.94902	0.0512926	1
ENSMUSG00000059891	22116	Tsks	testis-specific serine kinase substrate [Source:MGI Symbol;Acc:MGI:1347560]	chr7	3.75152	0.333204	0.606616	0.549283	0.582811	1
ENSMUSG00000059895	19245	Ptp4a3	protein tyrosine phosphatase 4a3 [Source:MGI Symbol;Acc:MGI:1277098]	chr15	882.904	0.127217	0.113281	1.12302	0.261431	1
ENSMUSG00000059897	234358	Zfp930	zinc finger protein 930 [Source:MGI Symbol;Acc:MGI:2675306]	chr8	199.794	-0.0789075	0.14028	-0.5625	0.573775	1
ENSMUSG00000059898	13507	Dsc3	desmocollin 3 [Source:MGI Symbol;Acc:MGI:1194993]	chr18	7.11537	-0.363935	0.477204	-0.76264	0.445678	1
ENSMUSG00000059900	94346	Tmem40	transmembrane protein 40 [Source:MGI Symbol;Acc:MGI:2137870]	chr6	4.30268	-0.195796	0.746174	-0.262399	0.793014	1
ENSMUSG00000059901	237360	Adamts14	a disintegrin-like and metallopeptidase (reprolysin type) with thrombospondin type 1 motif, 14 [Source:MGI Symbol;Acc:MGI:2179942]	chr10	2.92601	-0.18845	0.74755	-0.25209	0.800971	1
ENSMUSG00000059908	17836	Mug1	murinoglobulin 1 [Source:MGI Symbol;Acc:MGI:99837]	chr6	0	NA	NA	NA	NA	NA
ENSMUSG00000059910	258340	Olfr1265	olfactory receptor 1265 [Source:MGI Symbol;Acc:MGI:3031099]	chr2	0	NA	NA	NA	NA	NA
ENSMUSG00000059912	NA	Rpl21-ps6	ribosomal protein L21, pseudogene 6 [Source:MGI Symbol;Acc:MGI:3643554]	chr17	0.0882568	-0.57042	4.36782	-0.130596	0.896095	1
ENSMUSG00000059920	67609	4930453N24Rik	RIKEN cDNA 4930453N24 gene [Source:MGI Symbol;Acc:MGI:1914859]	chr16	528.695	-0.131585	0.0834469	-1.57688	0.114824	1
ENSMUSG00000059921	22253	Unc5c	unc-5 netrin receptor C [Source:MGI Symbol;Acc:MGI:1095412]	chr3	297.444	0.116756	0.135045	0.864573	0.387273	1
ENSMUSG00000059923	14784	Grb2	growth factor receptor bound protein 2 [Source:MGI Symbol;Acc:MGI:95805]	chr11	2327.15	-0.0773248	0.0360011	-2.14784	0.0317262	1
ENSMUSG00000059934	19131	Prh1	proline rich protein HaeIII subfamily 1 [Source:MGI Symbol;Acc:MGI:97773]	chr6	0	NA	NA	NA	NA	NA
ENSMUSG00000059939	230996	9430015G10Rik	RIKEN cDNA 9430015G10 gene [Source:MGI Symbol;Acc:MGI:2444364]	chr4	135.428	-0.00470732	0.122272	-0.0384989	0.96929	1
ENSMUSG00000059956	71869	Serpinb12	serine (or cysteine) peptidase inhibitor, clade B (ovalbumin), member 12 [Source:MGI Symbol;Acc:MGI:1919119]	chr1	0.528255	0.951985	1.62181	0.586989	0.557211	1
ENSMUSG00000059964	258095	Olfr119	olfactory receptor 119 [Source:MGI Symbol;Acc:MGI:2177502]	chr17	0	NA	NA	NA	NA	NA
ENSMUSG00000059970	15512	Hspa2	heat shock protein 2 [Source:MGI Symbol;Acc:MGI:96243]	chr12	4065.19	-0.0770325	0.14105	-0.546137	0.584972	1
ENSMUSG00000059972	101055749	Gm14773	predicted gene 14773 [Source:MGI Symbol;Acc:MGI:3642821]	chrX	0	NA	NA	NA	NA	NA
ENSMUSG00000059974	235106	Ntm	neurotrimin [Source:MGI Symbol;Acc:MGI:2446259]	chr9	15150.3	-0.0341046	0.0710632	-0.479919	0.631285	1
ENSMUSG00000059975	72723	Zfp74	zinc finger protein 74 [Source:MGI Symbol;Acc:MGI:107784]	chr7	333.633	0.0154126	0.10402	0.14817	0.882209	1
ENSMUSG00000059981	381921	Taok2	TAO kinase 2 [Source:MGI Symbol;Acc:MGI:1915919]	chr7	2044.45	0.011815	0.0665226	0.177609	0.85903	1
ENSMUSG00000059991	53324	Nptx2	neuronal pentraxin 2 [Source:MGI Symbol;Acc:MGI:1858209]	chr5	29.189	-0.413741	0.285889	-1.44721	0.147839	1
ENSMUSG00000059994	229499	Fcrl1	Fc receptor-like 1 [Source:MGI Symbol;Acc:MGI:2442862]	chr3	0.296759	-0.47427	2.14212	-0.221403	0.824779	1
ENSMUSG00000059995	217218	Atxn7l3	ataxin 7-like 3 [Source:MGI Symbol;Acc:MGI:3036270]	chr11	1912.59	0.0376109	0.077713	0.483972	0.628405	1
ENSMUSG00000060002	212862	Chpt1	choline phosphotransferase 1 [Source:MGI Symbol;Acc:MGI:2384841]	chr10	8007.18	-0.134439	0.0624061	-2.15427	0.0312191	1
ENSMUSG00000060012	16554	Kif13b	kinesin family member 13B [Source:MGI Symbol;Acc:MGI:1098265]	chr14	671.913	0.00195757	0.0821652	0.0238248	0.980992	1
ENSMUSG00000060017	258622	Olfr121	olfactory receptor 121 [Source:MGI Symbol;Acc:MGI:2177504]	chr17	0	NA	NA	NA	NA	NA
ENSMUSG00000060019	NA	Gm10073	predicted pseudogene 10073 [Source:MGI Symbol;Acc:MGI:3641908]	chr8	24.5144	0.250576	0.243272	1.03002	0.302999	1
ENSMUSG00000060024	171249	Vmn1r213	vomeronasal 1 receptor 213 [Source:MGI Symbol;Acc:MGI:2159664]	chr13	0	NA	NA	NA	NA	NA
ENSMUSG00000060029	321014	4930473A02Rik	RIKEN cDNA 4930473A02 gene [Source:MGI Symbol;Acc:MGI:2447823]	chr2	4.48736	-0.782176	0.658987	-1.18694	0.235252	1
ENSMUSG00000060030	257931	Olfr317	olfactory receptor 317 [Source:MGI Symbol;Acc:MGI:3030151]	chr11	0.127015	0.583673	4.36782	0.13363	0.893695	1
ENSMUSG00000060032	232440	H2aj	H2J.A histone [Source:MGI Symbol;Acc:MGI:3606192]	chr6	1125.55	0.0100364	0.103527	0.0969442	0.922771	1
ENSMUSG00000060034	244218	Ctf2	cardiotrophin 2 [Source:MGI Symbol;Acc:MGI:2684607]	chr7	0	NA	NA	NA	NA	NA
ENSMUSG00000060036	27367	Rpl3	ribosomal protein L3 [Source:MGI Symbol;Acc:MGI:1351605]	chr15	7090.9	0.0920995	0.093109	0.989159	0.322586	1
ENSMUSG00000060038	330817	Dhps	deoxyhypusine synthase [Source:MGI Symbol;Acc:MGI:2683592]	chr8	375.146	0.100129	0.0807772	1.23957	0.215133	1
ENSMUSG00000060044	327766	Tmem26	transmembrane protein 26 [Source:MGI Symbol;Acc:MGI:2143537]	chr10	0.0731005	-0.57042	4.36782	-0.130596	0.896095	1
ENSMUSG00000060049	258681	Olfr235	olfactory receptor 235 [Source:MGI Symbol;Acc:MGI:3030069]	chr19	0	NA	NA	NA	NA	NA
ENSMUSG00000060057	257972	Olfr193	olfactory receptor 193 [Source:MGI Symbol;Acc:MGI:3030027]	chr16	0	NA	NA	NA	NA	NA
ENSMUSG00000060063	11690	Alox5ap	arachidonate 5-lipoxygenase activating protein [Source:MGI Symbol;Acc:MGI:107505]	chr5	9.11496	0.361647	0.448033	0.807188	0.419558	1
ENSMUSG00000060068	NA	Gm12222	predicted gene 12222 [Source:MGI Symbol;Acc:MGI:3649523]	chr11	3.48294	0.840367	0.606387	1.38586	0.16579	1
ENSMUSG00000060070	626708	Defa26	defensin, alpha, 26 [Source:MGI Symbol;Acc:MGI:3630390]	chr8	0	NA	NA	NA	NA	NA
ENSMUSG00000060073	19167	Psma3	proteasome subunit alpha 3 [Source:MGI Symbol;Acc:MGI:104883]	chr12	1771.11	-0.00950612	0.0582286	-0.163255	0.870318	1
ENSMUSG00000060081	319163	H2ac1	H2A clustered histone 1 [Source:MGI Symbol;Acc:MGI:2448285]	chr13	0	NA	NA	NA	NA	NA
ENSMUSG00000060084	258113	Olfr748	olfactory receptor 748 [Source:MGI Symbol;Acc:MGI:3030582]	chr14	0	NA	NA	NA	NA	NA
ENSMUSG00000060090	19889	Rp2	retinitis pigmentosa 2 homolog [Source:MGI Symbol;Acc:MGI:1277953]	chrX	863.181	0.0428702	0.103843	0.412837	0.679726	1
ENSMUSG00000060093	326619	H4c1	H4 clustered histone 1 [Source:MGI Symbol;Acc:MGI:2448419]	chr13	3.80947	-0.401174	0.652709	-0.614629	0.5388	1
ENSMUSG00000060096	NA	Amd-ps3	S-adenosylmethionine decarboxylase, pseudogene 3 [Source:MGI Symbol;Acc:MGI:3704487]	chr18	9.1354	-0.473675	0.407535	-1.16229	0.245117	1
ENSMUSG00000060098	214572	Prmt7	protein arginine N-methyltransferase 7 [Source:MGI Symbol;Acc:MGI:2384879]	chr8	449.634	-0.0478896	0.0722232	-0.663077	0.507281	1
ENSMUSG00000060105	258163	Olfr504	olfactory receptor 504 [Source:MGI Symbol;Acc:MGI:3030338]	chr7	0	NA	NA	NA	NA	NA
ENSMUSG00000060112	18361	Olfr60	olfactory receptor 60 [Source:MGI Symbol;Acc:MGI:1333881]	chr7	0	NA	NA	NA	NA	NA
ENSMUSG00000060114	258807	Olfr910	olfactory receptor 910 [Source:MGI Symbol;Acc:MGI:3030744]	chr9	0	NA	NA	NA	NA	NA
ENSMUSG00000060121	66603	Gemin2	gem nuclear organelle associated protein 2 [Source:MGI Symbol;Acc:MGI:1913853]	chr12	85.7394	-0.104959	0.131816	-0.796257	0.425883	1
ENSMUSG00000060126	22070	Tpt1	tumor protein, translationally-controlled 1 [Source:MGI Symbol;Acc:MGI:104890]	chr14	8263.52	0.0269855	0.0671116	0.402099	0.687611	1
ENSMUSG00000060128	NA	Gm2710	predicted gene 2710 [Source:MGI Symbol;Acc:MGI:3780879]	chr1	0.97725	-1.58621	1.25648	-1.26242	0.206798	1
ENSMUSG00000060131	241633	Atp8b4	ATPase, class I, type 8B, member 4 [Source:MGI Symbol;Acc:MGI:1859664]	chr2	0.078099	0.487518	4.36782	0.111616	0.911128	1
ENSMUSG00000060143	NA	Gm10076	predicted gene 10076 [Source:MGI Symbol;Acc:MGI:3704451]	chr14	952.376	0.0747903	0.146646	0.510005	0.610048	1
ENSMUSG00000060147	20719	Serpinb6a	serine (or cysteine) peptidase inhibitor, clade B, member 6a [Source:MGI Symbol;Acc:MGI:103123]	chr13	1659.2	-0.0129144	0.115193	-0.112111	0.910736	1
ENSMUSG00000060149	213811	BC002059	cDNA sequence BC002059 [Source:MGI Symbol;Acc:MGI:2384864]	chr17	140.893	-0.172301	0.123328	-1.39709	0.162385	1
ENSMUSG00000060152	117109	Pop5	processing of precursor 5, ribonuclease P/MRP family (S. cerevisiae) [Source:MGI Symbol;Acc:MGI:2151221]	chr5	494.443	-0.0305203	0.073906	-0.412961	0.679635	1
ENSMUSG00000060161	NA	Klk1b7-ps	kallikrein 1-related peptidase b7, pseudogene [Source:MGI Symbol;Acc:MGI:892027]	chr7	0	NA	NA	NA	NA	NA
ENSMUSG00000060166	27801	Zdhhc8	zinc finger, DHHC domain containing 8 [Source:MGI Symbol;Acc:MGI:1338012]	chr16	904.774	0.0879167	0.0764276	1.15033	0.250009	1
ENSMUSG00000060170	276865	Olfr1371	olfactory receptor 1371 [Source:MGI Symbol;Acc:MGI:3031205]	chr11	0	NA	NA	NA	NA	NA
ENSMUSG00000060176	75050	Kif27	kinesin family member 27 [Source:MGI Symbol;Acc:MGI:1922300]	chr13	44.1555	1.14752	0.46326	2.47705	0.0132474	1
ENSMUSG00000060177	13646	Klk1b22	kallikrein 1-related peptidase b22 [Source:MGI Symbol;Acc:MGI:95291]	chr7	0	NA	NA	NA	NA	NA
ENSMUSG00000060180	544791	Myh13	myosin, heavy polypeptide 13, skeletal muscle [Source:MGI Symbol;Acc:MGI:1339967]	chr11	0.686649	1.68554	1.75775	0.958918	0.3376	1
ENSMUSG00000060181	215436	Slc35e3	solute carrier family 35, member E3 [Source:MGI Symbol;Acc:MGI:2448489]	chr10	746.681	-0.0116422	0.0673049	-0.172977	0.862669	1
ENSMUSG00000060183	NA	Cxcl11	chemokine (C-X-C motif) ligand 11 [Source:MGI Symbol;Acc:MGI:1860203]	chr5	1.95562	0.348079	0.969897	0.358883	0.719683	1
ENSMUSG00000060187	237560	Lrrc10	leucine rich repeat containing 10 [Source:MGI Symbol;Acc:MGI:2448063]	chr10	0.401094	0.0539331	1.88547	0.0286046	0.97718	1
ENSMUSG00000060188	232983	Cxcl17	chemokine (C-X-C motif) ligand 17 [Source:MGI Symbol;Acc:MGI:2387642]	chr7	0.0451339	0	4.36782	0	1	1
ENSMUSG00000060198	NA	Gm11353	predicted gene 11353 [Source:MGI Symbol;Acc:MGI:3649794]	chr13	1.62077	-0.80004	0.903216	-0.885769	0.375742	1
ENSMUSG00000060201	408198	Spink7	serine peptidase inhibitor, Kazal type 7 (putative) [Source:MGI Symbol;Acc:MGI:3644691]	chr18	0	NA	NA	NA	NA	NA
ENSMUSG00000060204	545758	Slc10a4-ps	solute carrier family 10 (sodium/bile acid cotransporter family), pseudogene [Source:MGI Symbol;Acc:MGI:3645333]	chr5	0.0465216	0.487513	4.36782	0.111615	0.911129	1
ENSMUSG00000060205	18357	Olfr57	olfactory receptor 57 [Source:MGI Symbol;Acc:MGI:1333808]	chr10	0	NA	NA	NA	NA	NA
ENSMUSG00000060206	242466	Zfp462	zinc finger protein 462 [Source:MGI Symbol;Acc:MGI:107690]	chr4	670.975	0.0698957	0.0807407	0.865682	0.386665	1
ENSMUSG00000060208	23855	Defa17	defensin, alpha, 17 [Source:MGI Symbol;Acc:MGI:1345152]	chr8	0	NA	NA	NA	NA	NA
ENSMUSG00000060212	270109	Pcnx2	pecanex homolog 2 [Source:MGI Symbol;Acc:MGI:2445010]	chr8	84.5152	0.0859573	0.167334	0.513688	0.60747	1
ENSMUSG00000060216	216869	Arrb2	arrestin, beta 2 [Source:MGI Symbol;Acc:MGI:99474]	chr11	309.58	0.189513	0.105173	1.80191	0.0715594	1
ENSMUSG00000060224	74580	Pyroxd2	pyridine nucleotide-disulphide oxidoreductase domain 2 [Source:MGI Symbol;Acc:MGI:1921830]	chr19	87.819	-0.0302347	0.274749	-0.110045	0.912374	1
ENSMUSG00000060227	319996	Golm2	golgi membrane protein 2 [Source:MGI Symbol;Acc:MGI:2443129]	chr2	3948.13	-0.0720412	0.058934	-1.2224	0.221555	1
ENSMUSG00000060240	57754	Cend1	cell cycle exit and neuronal differentiation 1 [Source:MGI Symbol;Acc:MGI:1929898]	chr7	2336.47	-0.140711	0.0860341	-1.63552	0.10194	1
ENSMUSG00000060244	56009	Alyref2	Aly/REF export factor 2 [Source:MGI Symbol;Acc:MGI:1913144]	chr1	147.965	-0.186462	0.119623	-1.55874	0.119057	1
ENSMUSG00000060245	171226	Vmn1r228	vomeronasal 1 receptor 228 [Source:MGI Symbol;Acc:MGI:2159624]	chr17	0.0441625	0.487513	4.36782	0.111615	0.911129	1
ENSMUSG00000060254	259110	Olfr980	olfactory receptor 980 [Source:MGI Symbol;Acc:MGI:3030814]	chr9	0	NA	NA	NA	NA	NA
ENSMUSG00000060256	399675	Tdpoz4	TD and POZ domain containing 4 [Source:MGI Symbol;Acc:MGI:3027904]	chr3	0	NA	NA	NA	NA	NA
ENSMUSG00000060257	545474	Scrt2	scratch family zinc finger 2 [Source:MGI Symbol;Acc:MGI:2139287]	chr2	37.4578	-0.179498	0.203395	-0.882509	0.377502	1
ENSMUSG00000060260	101631	Pwwp2b	PWWP domain containing 2B [Source:MGI Symbol;Acc:MGI:2142008]	chr7	113.83	0.0967248	0.129484	0.747003	0.455062	1
ENSMUSG00000060261	14886	Gtf2i	general transcription factor II I [Source:MGI Symbol;Acc:MGI:1202722]	chr5	9572.43	-0.0775152	0.047185	-1.6428	0.100425	1
ENSMUSG00000060268	381544	Armh1	armadillo-like helical domain containing 1 [Source:MGI Symbol;Acc:MGI:2686507]	chr4	29.0961	0.304764	0.264371	1.15279	0.248996	1
ENSMUSG00000060275	100042150	Nrg2	neuregulin 2 [Source:MGI Symbol;Acc:MGI:1098246]	chr18	139.708	0.172219	0.140445	1.22623	0.22011	1
ENSMUSG00000060279	11771	Ap2a1	adaptor-related protein complex 2, alpha 1 subunit [Source:MGI Symbol;Acc:MGI:101921]	chr7	3106.95	-0.0380513	0.0495816	-0.767449	0.442815	1
ENSMUSG00000060284	170574	Sp7	Sp7 transcription factor 7 [Source:MGI Symbol;Acc:MGI:2153568]	chr15	4.32796	-0.156737	0.602875	-0.259982	0.794878	1
ENSMUSG00000060288	66101	Ppih	peptidyl prolyl isomerase H [Source:MGI Symbol;Acc:MGI:106499]	chr4	112.958	-0.0244401	0.118861	-0.205618	0.837089	1
ENSMUSG00000060301	72128	2610008E11Rik	RIKEN cDNA 2610008E11 gene [Source:MGI Symbol;Acc:MGI:1919378]	chr10	408.411	-0.0953616	0.0744921	-1.28016	0.20049	1
ENSMUSG00000060303	258698	Olfr1447	olfactory receptor 1447 [Source:MGI Symbol;Acc:MGI:3031281]	chr19	0	NA	NA	NA	NA	NA
ENSMUSG00000060311	NA	Mucl1	mucin-like 1 [Source:MGI Symbol;Acc:MGI:98393]	chr15	0	NA	NA	NA	NA	NA
ENSMUSG00000060314	407812	Zfp941	zinc finger protein 941 [Source:MGI Symbol;Acc:MGI:3039601]	chr7	37.5613	-0.132409	0.26409	-0.501378	0.616105	1
ENSMUSG00000060317	209186	Acnat2	acyl-coenzyme A amino acid N-acyltransferase 2 [Source:MGI Symbol;Acc:MGI:2444345]	chr4	0	NA	NA	NA	NA	NA
ENSMUSG00000060332	192140	Tmc2	transmembrane channel-like gene family 2 [Source:MGI Symbol;Acc:MGI:2151017]	chr2	0	NA	NA	NA	NA	NA
ENSMUSG00000060335	193053	Olfr384	olfactory receptor 384 [Source:MGI Symbol;Acc:MGI:3030218]	chr11	0	NA	NA	NA	NA	NA
ENSMUSG00000060336	245174	Zfp937	zinc finger protein 937 [Source:MGI Symbol;Acc:MGI:3644476]	chr2	72.7564	0.181787	0.154065	1.17993	0.238026	1
ENSMUSG00000060371	140904	Caln1	calneuron 1 [Source:MGI Symbol;Acc:MGI:2155987]	chr5	575.187	-0.0631079	0.112431	-0.561303	0.574591	1
ENSMUSG00000060373	15381	Hnrnpc	heterogeneous nuclear ribonucleoprotein C [Source:MGI Symbol;Acc:MGI:107795]	chr14	5627.78	-0.110677	0.0814891	-1.35818	0.174406	1
ENSMUSG00000060375	NA	3110018I06Rik	RIKEN cDNA 3110018I06 gene [Source:MGI Symbol;Acc:MGI:1920410]	chr12	0	NA	NA	NA	NA	NA
ENSMUSG00000060376	12039	Bckdha	branched chain ketoacid dehydrogenase E1, alpha polypeptide [Source:MGI Symbol;Acc:MGI:107701]	chr7	4523.46	-0.0414358	0.0406431	-1.01951	0.307963	1
ENSMUSG00000060377	NA	Rpl36a-ps1	ribosomal protein L36A, pseudogene 1 [Source:MGI Symbol;Acc:MGI:3642585]	chr14	2.54413	-0.380931	0.706273	-0.539354	0.589643	1
ENSMUSG00000060380	NA	C030014I23Rik	RIKEN cDNA C030014I23 gene [Source:MGI Symbol;Acc:MGI:1924631]	chr9	127.683	0.173789	0.102669	1.69271	0.0905104	1
ENSMUSG00000060397	243833	Zfp128	zinc finger protein 128 [Source:MGI Symbol;Acc:MGI:2389445]	chr7	125.699	0.0342265	0.132976	0.257388	0.796879	1
ENSMUSG00000060402	68947	Chst8	carbohydrate sulfotransferase 8 [Source:MGI Symbol;Acc:MGI:1916197]	chr7	93.75	0.0667722	0.209526	0.318683	0.749967	1
ENSMUSG00000060404	NA	Olfr1369	olfactory receptor 1369 [Source:MGI Symbol;Acc:MGI:3031203]	chr13	0	NA	NA	NA	NA	NA
ENSMUSG00000060407	13085	Cyp2a12	cytochrome P450, family 2, subfamily a, polypeptide 12 [Source:MGI Symbol;Acc:MGI:105055]	chr7	0	NA	NA	NA	NA	NA
ENSMUSG00000060411	NA	Npn2	neoplastic progression 2 [Source:MGI Symbol;Acc:MGI:104972]	chr6	0	NA	NA	NA	NA	NA
ENSMUSG00000060412	387351	Tas2r124	taste receptor, type 2, member 124 [Source:MGI Symbol;Acc:MGI:2681267]	chr6	0	NA	NA	NA	NA	NA
ENSMUSG00000060416	NA	Gm839	predicted gene 839 [Source:MGI Symbol;Acc:MGI:2685685]	chr6	0	NA	NA	NA	NA	NA
ENSMUSG00000060417	NA	Gm8603	predicted gene 8603 [Source:MGI Symbol;Acc:MGI:3643185]	chr17	0	NA	NA	NA	NA	NA
ENSMUSG00000060419	NA	Rps16-ps2	ribosomal protein S16, pseudogene 2 [Source:MGI Symbol;Acc:MGI:3704259]	chr5	40.5895	0.183211	0.183654	0.997588	0.318479	1
ENSMUSG00000060424	NA	Pantr1	POU domain, class 3, transcription factor 3 adjacent noncoding transcript 1 [Source:MGI Symbol;Acc:MGI:1913547]	chr1	5115.54	-0.0550642	0.0844003	-0.652417	0.514132	1
ENSMUSG00000060427	234362	Zfp868	zinc finger protein 868 [Source:MGI Symbol;Acc:MGI:2142546]	chr8	244.023	0.00973392	0.106524	0.0913779	0.927192	1
ENSMUSG00000060429	20649	Sntb1	syntrophin, basic 1 [Source:MGI Symbol;Acc:MGI:101781]	chr15	524.037	0.206225	0.146965	1.40322	0.160552	1
ENSMUSG00000060438	NA	Rps10-ps1	ribosomal protein S10, pseudogene 1 [Source:MGI Symbol;Acc:MGI:3644167]	chr3	9.26739	-0.163535	0.408795	-0.400042	0.689125	1
ENSMUSG00000060441	667823	Trim5	tripartite motif-containing 5 [Source:MGI Symbol;Acc:MGI:3646853]	chr7	10.8068	0.270026	0.362328	0.745254	0.456118	1
ENSMUSG00000060445	320558	Sycp2	synaptonemal complex protein 2 [Source:MGI Symbol;Acc:MGI:1933281]	chr2	4.52997	0.326762	0.574145	0.569127	0.56927	1
ENSMUSG00000060450	56736	Rnf14	ring finger protein 14 [Source:MGI Symbol;Acc:MGI:1929668]	chr18	3279.12	0.00819171	0.0354058	0.231366	0.81703	1
ENSMUSG00000060459	385643	Kng2	kininogen 2 [Source:MGI Symbol;Acc:MGI:3027157]	chr16	0.318263	1.12834	2.74825	0.410566	0.681391	1
ENSMUSG00000060461	434423	Dppa5a	developmental pluripotency associated 5A [Source:MGI Symbol;Acc:MGI:101800]	chr9	0.877839	1.83021	1.2875	1.42152	0.155165	1
ENSMUSG00000060467	NA	Gm10080	predicted gene 10080 [Source:MGI Symbol;Acc:MGI:3710529]	chr9	20.3979	0.0633564	0.28878	0.219393	0.826344	1
ENSMUSG00000060469	77918	Krtap19-3	keratin associated protein 19-3 [Source:MGI Symbol;Acc:MGI:1925168]	chr16	0	NA	NA	NA	NA	NA
ENSMUSG00000060470	54672	Adgrg3	adhesion G protein-coupled receptor G3 [Source:MGI Symbol;Acc:MGI:1859670]	chr8	0.607957	-2.00411	2.10923	-0.950163	0.342029	1
ENSMUSG00000060475	60532	Wtap	WT1 associating protein [Source:MGI Symbol;Acc:MGI:1926395]	chr17	851.302	-0.0239672	0.0611747	-0.391784	0.695218	1
ENSMUSG00000060477	108960	Irak2	interleukin-1 receptor-associated kinase 2 [Source:MGI Symbol;Acc:MGI:2429603]	chr6	2794.03	-0.117688	0.117993	-0.997417	0.318562	1
ENSMUSG00000060480	258960	Olfr171	olfactory receptor 171 [Source:MGI Symbol;Acc:MGI:3030005]	chr16	0	NA	NA	NA	NA	NA
ENSMUSG00000060487	320825	Samd5	sterile alpha motif domain containing 5 [Source:MGI Symbol;Acc:MGI:2444815]	chr10	374.347	-0.00936922	0.119664	-0.0782958	0.937593	1
ENSMUSG00000060491	67646	4930522H14Rik	RIKEN cDNA 4930522H14 gene [Source:MGI Symbol;Acc:MGI:1914896]	chr4	0	NA	NA	NA	NA	NA
ENSMUSG00000060499	238217	Rpl10l	ribosomal protein L10-like [Source:MGI Symbol;Acc:MGI:3647985]	chr12	0	NA	NA	NA	NA	NA
ENSMUSG00000060503	258776	Olfr715	olfactory receptor 715 [Source:MGI Symbol;Acc:MGI:3030549]	chr7	0	NA	NA	NA	NA	NA
ENSMUSG00000060508	243874	Nlrp9b	NLR family, pyrin domain containing 9B [Source:MGI Symbol;Acc:MGI:2675377]	chr7	0	NA	NA	NA	NA	NA
ENSMUSG00000060509	23832	Xcr1	chemokine (C motif) receptor 1 [Source:MGI Symbol;Acc:MGI:1346338]	chr9	0	NA	NA	NA	NA	NA
ENSMUSG00000060510	77519	Zfp266	zinc finger protein 266 [Source:MGI Symbol;Acc:MGI:1924769]	chr9	897.475	0.00329691	0.0857806	0.0384343	0.969341	1
ENSMUSG00000060512	76261	0610040J01Rik	RIKEN cDNA 0610040J01 gene [Source:MGI Symbol;Acc:MGI:1923511]	chr5	357.148	-0.13678	0.14819	-0.923004	0.356005	1
ENSMUSG00000060519	30935	Tor3a	torsin family 3, member A [Source:MGI Symbol;Acc:MGI:1353652]	chr1	1160.25	-0.0396052	0.0906524	-0.436891	0.662191	1
ENSMUSG00000060523	258313	Olfr726	olfactory receptor 726 [Source:MGI Symbol;Acc:MGI:3030560]	chr14	0	NA	NA	NA	NA	NA
ENSMUSG00000060530	NA	A930017M01Rik	RIKEN cDNA A930017M01 gene [Source:MGI Symbol;Acc:MGI:2685151]	chr15	288.085	-0.183343	0.10901	-1.6819	0.0925888	1
ENSMUSG00000060534	13176	Dcc	deleted in colorectal carcinoma [Source:MGI Symbol;Acc:MGI:94869]	chr18	129.507	0.0866173	0.170204	0.508903	0.61082	1
ENSMUSG00000060538	68742	Tmem219	transmembrane protein 219 [Source:MGI Symbol;Acc:MGI:1915992]	chr7	499.949	0.0200791	0.092154	0.217887	0.827517	1
ENSMUSG00000060548	29820	Tnfrsf19	tumor necrosis factor receptor superfamily, member 19 [Source:MGI Symbol;Acc:MGI:1352474]	chr14	9825.17	-0.126952	0.0854064	-1.48645	0.137161	1
ENSMUSG00000060550	15018	H2-Q7	histocompatibility 2, Q region locus 7 [Source:MGI Symbol;Acc:MGI:95936]	chr17	4.16791	-0.838602	0.638825	-1.31272	0.189276	1
ENSMUSG00000060556	258227	Olfr1418	olfactory receptor 1418 [Source:MGI Symbol;Acc:MGI:3031252]	chr19	0	NA	NA	NA	NA	NA
ENSMUSG00000060560	234677	Ces4a	carboxylesterase 4A [Source:MGI Symbol;Acc:MGI:2384581]	chr8	0.314085	-0.474269	2.41258	-0.196581	0.844155	1
ENSMUSG00000060565	434171	Gm5591	predicted gene 5591 [Source:MGI Symbol;Acc:MGI:3648692]	chr7	0	NA	NA	NA	NA	NA
ENSMUSG00000060566	NA	Rpl21-ps3	ribosomal protein L21, pseudogene 3 [Source:MGI Symbol;Acc:MGI:3646431]	chr12	0.0837628	0	4.36782	0	1	1
ENSMUSG00000060568	226610	Fam78b	family with sequence similarity 78, member B [Source:MGI Symbol;Acc:MGI:2443050]	chr1	102.394	0.22917	0.143983	1.59164	0.111465	1
ENSMUSG00000060572	17150	Mfap2	microfibrillar-associated protein 2 [Source:MGI Symbol;Acc:MGI:99559]	chr4	68.2288	0.03813	0.191248	0.199375	0.84197	1
ENSMUSG00000060579	14198	Fhit	fragile histidine triad gene [Source:MGI Symbol;Acc:MGI:1277947]	chr14	138.872	0.127657	0.114614	1.1138	0.265363	1
ENSMUSG00000060583	258413	Olfr881	olfactory receptor 881 [Source:MGI Symbol;Acc:MGI:3030715]	chr9	0	NA	NA	NA	NA	NA
ENSMUSG00000060586	14969	H2-Eb1	histocompatibility 2, class II antigen E beta [Source:MGI Symbol;Acc:MGI:95901]	chr17	17.0962	0.357464	0.398875	0.89618	0.370156	1
ENSMUSG00000060591	80876	Ifitm2	interferon induced transmembrane protein 2 [Source:MGI Symbol;Acc:MGI:1933382]	chr7	497.827	0.363899	0.225273	1.61537	0.106231	1
ENSMUSG00000060594	244864	Layn	layilin [Source:MGI Symbol;Acc:MGI:2685357]	chr9	27.7467	0.576195	0.325796	1.76858	0.0769642	1
ENSMUSG00000060600	13808	Eno3	enolase 3, beta muscle [Source:MGI Symbol;Acc:MGI:95395]	chr11	80.7336	0.237533	0.153504	1.54741	0.121765	1
ENSMUSG00000060601	22260	Nr1h2	nuclear receptor subfamily 1, group H, member 2 [Source:MGI Symbol;Acc:MGI:1352463]	chr7	1643.68	0.0307949	0.046309	0.664987	0.506059	1
ENSMUSG00000060613	226105	Cyp2c70	cytochrome P450, family 2, subfamily c, polypeptide 70 [Source:MGI Symbol;Acc:MGI:2385878]	chr19	0	NA	NA	NA	NA	NA
ENSMUSG00000060615	219033	Ang4	angiogenin, ribonuclease A family, member 4 [Source:MGI Symbol;Acc:MGI:2656551]	chr14	0	NA	NA	NA	NA	NA
ENSMUSG00000060621	69547	Nkpd1	NTPase, KAP family P-loop domain containing 1 [Source:MGI Symbol;Acc:MGI:1916797]	chr7	1.26499	1.29032	1.1907	1.08366	0.278514	1
ENSMUSG00000060630	76390	Zfp735	zinc finger protein 735 [Source:MGI Symbol;Acc:MGI:1923640]	chr11	0	NA	NA	NA	NA	NA
ENSMUSG00000060636	57808	Rpl35a	ribosomal protein L35A [Source:MGI Symbol;Acc:MGI:1928894]	chr16	1752.6	-0.00628894	0.062605	-0.100454	0.919984	1
ENSMUSG00000060639	319158	H4c9	H4 clustered histone 9 [Source:MGI Symbol;Acc:MGI:2448432]	chr13	245.117	-0.339133	0.410027	-0.8271	0.408181	1
ENSMUSG00000060647	NA	Gm7099	predicted gene 7099 [Source:MGI Symbol;Acc:MGI:3646387]	chr12	0.981811	-0.466631	1.26111	-0.370017	0.71137	1
ENSMUSG00000060657	223989	Marf1	meiosis regulator and mRNA stability 1 [Source:MGI Symbol;Acc:MGI:2444505]	chr16	1182.54	-0.0359563	0.0773755	-0.464699	0.642147	1
ENSMUSG00000060663	259004	Olfr175	olfactory receptor 175 [Source:MGI Symbol;Acc:MGI:3030009]	chr16	0	NA	NA	NA	NA	NA
ENSMUSG00000060671	54667	Atp8b2	ATPase, class I, type 8B, member 2 [Source:MGI Symbol;Acc:MGI:1859660]	chr3	515.671	-0.0321412	0.120899	-0.265851	0.790354	1
ENSMUSG00000060673	245492	4930595M18Rik	RIKEN cDNA 4930595M18 gene [Source:MGI Symbol;Acc:MGI:3045300]	chrX	0	NA	NA	NA	NA	NA
ENSMUSG00000060675	225845	Plaat3	phospholipase A and acyltransferase 3 [Source:MGI Symbol;Acc:MGI:2179715]	chr19	5115.32	0.0361596	0.0579437	0.624046	0.532597	1
ENSMUSG00000060678	319155	H4c3	H4 clustered histone 3 [Source:MGI Symbol;Acc:MGI:2448421]	chr13	53.7995	-0.303741	0.415443	-0.731125	0.464703	1
ENSMUSG00000060679	69527	Mrps9	mitochondrial ribosomal protein S9 [Source:MGI Symbol;Acc:MGI:1916777]	chr1	511.541	-0.0635492	0.0557363	-1.14018	0.254213	1
ENSMUSG00000060680	NA	Gm8894	predicted gene 8894 [Source:MGI Symbol;Acc:MGI:3643084]	chr14	8.43742	0.0398235	0.444201	0.089652	0.928564	1
ENSMUSG00000060681	236794	Slc9a6	solute carrier family 9 (sodium/hydrogen exchanger), member 6 [Source:MGI Symbol;Acc:MGI:2443511]	chrX	1676.12	-0.000528664	0.0653214	-0.00809327	0.993543	1
ENSMUSG00000060685	434727	Fthl17c	ferritin, heavy polypeptide-like 17, member C [Source:MGI Symbol;Acc:MGI:3705221]	chrX	0	NA	NA	NA	NA	NA
ENSMUSG00000060688	258613	Olfr292	olfactory receptor 292 [Source:MGI Symbol;Acc:MGI:3030126]	chr7	0	NA	NA	NA	NA	NA
ENSMUSG00000060691	170657	Krtap19-1	keratin associated protein 19-1 [Source:MGI Symbol;Acc:MGI:2157755]	chr16	0	NA	NA	NA	NA	NA
ENSMUSG00000060699	171185	Vmn1r35	vomeronasal 1 receptor 35 [Source:MGI Symbol;Acc:MGI:2159444]	chr6	0	NA	NA	NA	NA	NA
ENSMUSG00000060701	14290	Fpr-rs3	formyl peptide receptor, related sequence 3 [Source:MGI Symbol;Acc:MGI:1278318]	chr17	0	NA	NA	NA	NA	NA
ENSMUSG00000060703	66205	Cd302	CD302 antigen [Source:MGI Symbol;Acc:MGI:1913455]	chr2	1254.67	-0.110131	0.0938392	-1.17362	0.240548	1
ENSMUSG00000060708	117197	Bloc1s4	biogenesis of lysosomal organelles complex-1, subunit 4, cappuccino [Source:MGI Symbol;Acc:MGI:1929230]	chr5	319.941	-0.00953974	0.10398	-0.091746	0.9269	1
ENSMUSG00000060715	69397	1700019A02Rik	RIKEN cDNA 1700019A02 gene [Source:MGI Symbol;Acc:MGI:1916647]	chr1	1.64961	0.897325	0.899449	0.997639	0.318454	1
ENSMUSG00000060716	211945	Plekhh1	pleckstrin homology domain containing, family H (with MyTH4 domain) member 1 [Source:MGI Symbol;Acc:MGI:2144989]	chr12	51.5917	-0.218951	0.193326	-1.13255	0.257405	1
ENSMUSG00000060724	113846	Vmn1r47	vomeronasal 1 receptor 47 [Source:MGI Symbol;Acc:MGI:2148509]	chr6	0	NA	NA	NA	NA	NA
ENSMUSG00000060726	78478	Tmsb15a	thymosin beta 15a [Source:MGI Symbol;Acc:MGI:1925728]	chrX	0	NA	NA	NA	NA	NA
ENSMUSG00000060727	NA	Gm12571	predicted gene 12571 [Source:MGI Symbol;Acc:MGI:3649675]	chr11	1.42143	1.27465	1.13473	1.12331	0.261306	1
ENSMUSG00000060730	NA	Gm10086	predicted pseudogene 10086 [Source:MGI Symbol;Acc:MGI:3642342]	chr5	0.890416	1.14585	1.35038	0.84854	0.396137	1
ENSMUSG00000060733	69718	Ipmk	inositol polyphosphate multikinase [Source:MGI Symbol;Acc:MGI:1916968]	chr10	1616.46	-0.0519563	0.0774507	-0.670831	0.502328	1
ENSMUSG00000060735	239336	Rxfp3	relaxin family peptide receptor 3 [Source:MGI Symbol;Acc:MGI:2441827]	chr15	16.1813	0.632831	0.326473	1.93839	0.0525762	1
ENSMUSG00000060738	67505	Prl7c1	prolactin family 7, subfamily c, member 1 [Source:MGI Symbol;Acc:MGI:1914755]	chr13	0	NA	NA	NA	NA	NA
ENSMUSG00000060739	59050	Nsa2	NSA2 ribosome biogenesis homolog [Source:MGI Symbol;Acc:MGI:1913883]	chr13	1090.87	-0.0938667	0.0695931	-1.34879	0.177403	1
ENSMUSG00000060742	258401	Olfr1076	olfactory receptor 1076 [Source:MGI Symbol;Acc:MGI:3030910]	chr2	0	NA	NA	NA	NA	NA
ENSMUSG00000060743	15078	H3f3a	H3.3 histone A [Source:MGI Symbol;Acc:MGI:1097686]	chr1	4635.11	-0.097789	0.0439565	-2.22468	0.026103	1
ENSMUSG00000060747	338374	Ifnl3	interferon lambda 3 [Source:MGI Symbol;Acc:MGI:2450574]	chr7	0	NA	NA	NA	NA	NA
ENSMUSG00000060756	71453	Krtap2-4	keratin associated protein 2-4 [Source:MGI Symbol;Acc:MGI:1918703]	chr11	0	NA	NA	NA	NA	NA
ENSMUSG00000060759	259143	Olfr503	olfactory receptor 503 [Source:MGI Symbol;Acc:MGI:3030337]	chr7	0	NA	NA	NA	NA	NA
ENSMUSG00000060765	258261	Olfr325	olfactory receptor 325 [Source:MGI Symbol;Acc:MGI:3030159]	chr11	0	NA	NA	NA	NA	NA
ENSMUSG00000060771	211484	Tsga10	testis specific 10 [Source:MGI Symbol;Acc:MGI:2685063]	chr1	244.422	-0.0776967	0.0842863	-0.921819	0.356623	1
ENSMUSG00000060777	NA	Gm10087	predicted gene 10087 [Source:MGI Symbol;Acc:MGI:3809877]	chr7	0	NA	NA	NA	NA	NA
ENSMUSG00000060780	74342	Lrrtm1	leucine rich repeat transmembrane neuronal 1 [Source:MGI Symbol;Acc:MGI:2389173]	chr6	95.4838	0.110279	0.169305	0.65136	0.514814	1
ENSMUSG00000060787	258407	Olfr464	olfactory receptor 464 [Source:MGI Symbol;Acc:MGI:3030298]	chr11	0	NA	NA	NA	NA	NA
ENSMUSG00000060791	63986	Gmfg	glia maturation factor, gamma [Source:MGI Symbol;Acc:MGI:1927135]	chr7	4.57936	-0.453502	0.55988	-0.809998	0.417941	1
ENSMUSG00000060794	73542	Tssk5	testis-specific serine kinase 5 [Source:MGI Symbol;Acc:MGI:1920792]	chr15	0	NA	NA	NA	NA	NA
ENSMUSG00000060795	NA	Gm13363	predicted gene 13363 [Source:MGI Symbol;Acc:MGI:3651407]	chr2	0.322903	0.583696	2.12365	0.274855	0.783428	1
ENSMUSG00000060798	380614	Intu	inturned planar cell polarity protein [Source:MGI Symbol;Acc:MGI:2443752]	chr3	479.681	0.17465	0.107414	1.62595	0.10396	1
ENSMUSG00000060802	12010	B2m	beta-2 microglobulin [Source:MGI Symbol;Acc:MGI:88127]	chr2	4348.12	-0.0151824	0.0501118	-0.302971	0.761912	1
ENSMUSG00000060803	14870	Gstp1	glutathione S-transferase, pi 1 [Source:MGI Symbol;Acc:MGI:95865]	chr19	2080.41	-0.0663177	0.0709392	-0.934851	0.349865	1
ENSMUSG00000060807	12401	Serpina6	serine (or cysteine) peptidase inhibitor, clade A, member 6 [Source:MGI Symbol;Acc:MGI:88278]	chr12	0	NA	NA	NA	NA	NA
ENSMUSG00000060808	NA	B9d1os	B9 protein domain 1, opposite strand [Source:MGI Symbol;Acc:MGI:1920466]	chr11	1.04817	1.68482	1.16267	1.4491	0.147311	1
ENSMUSG00000060811	NA	Gm10088	predicted gene 10088 [Source:MGI Symbol;Acc:MGI:3641695]	chr16	0	NA	NA	NA	NA	NA
ENSMUSG00000060816	113849	Vmn1r52	vomeronasal 1 receptor 52 [Source:MGI Symbol;Acc:MGI:2148512]	chr6	0	NA	NA	NA	NA	NA
ENSMUSG00000060827	329460	Olfr1193	olfactory receptor 1193 [Source:MGI Symbol;Acc:MGI:3031027]	chr2	0	NA	NA	NA	NA	NA
ENSMUSG00000060843	216033	Ctnna3	catenin (cadherin associated protein), alpha 3 [Source:MGI Symbol;Acc:MGI:2661445]	chr10	19.0217	-0.2564	0.311605	-0.822836	0.410601	1
ENSMUSG00000060860	77891	Ube2s	ubiquitin-conjugating enzyme E2S [Source:MGI Symbol;Acc:MGI:1925141]	chr7	686.979	-0.0137254	0.0631407	-0.217377	0.827914	1
ENSMUSG00000060862	230848	Zbtb40	zinc finger and BTB domain containing 40 [Source:MGI Symbol;Acc:MGI:2682254]	chr4	189.904	0.0400422	0.19667	0.203601	0.838665	1
ENSMUSG00000060863	27381	Tcl1b2	T cell leukemia/lymphoma 1B, 2 [Source:MGI Symbol;Acc:MGI:1351609]	chr12	0	NA	NA	NA	NA	NA
ENSMUSG00000060878	258405	Olfr1420	olfactory receptor 1420 [Source:MGI Symbol;Acc:MGI:3031254]	chr19	0	NA	NA	NA	NA	NA
ENSMUSG00000060879	NA	Gm6564	predicted pseudogene 6564 [Source:MGI Symbol;Acc:MGI:3647928]	chr5	0.0787941	-0.57042	4.36782	-0.130596	0.896095	1
ENSMUSG00000060882	16508	Kcnd2	potassium voltage-gated channel, Shal-related family, member 2 [Source:MGI Symbol;Acc:MGI:102663]	chr6	814.44	-0.0520832	0.158785	-0.32801	0.742904	1
ENSMUSG00000060888	258168	Olfr566	olfactory receptor 566 [Source:MGI Symbol;Acc:MGI:3030400]	chr7	0	NA	NA	NA	NA	NA
ENSMUSG00000060890	170735	Arr3	arrestin 3, retinal [Source:MGI Symbol;Acc:MGI:2159617]	chrX	0.126576	1.55483	4.35501	0.357021	0.721076	1
ENSMUSG00000060904	104303	Arl1	ADP-ribosylation factor-like 1 [Source:MGI Symbol;Acc:MGI:99436]	chr10	2037.71	-0.0742501	0.0422287	-1.75829	0.0786989	1
ENSMUSG00000060913	381485	Trim55	tripartite motif-containing 55 [Source:MGI Symbol;Acc:MGI:3036269]	chr3	0	NA	NA	NA	NA	NA
ENSMUSG00000060918	18351	Olfr51	olfactory receptor 51 [Source:MGI Symbol;Acc:MGI:1333747]	chr11	0	NA	NA	NA	NA	NA
ENSMUSG00000060923	75572	Acyp2	acylphosphatase 2, muscle type [Source:MGI Symbol;Acc:MGI:1922822]	chr11	740.204	-0.0438451	0.0666578	-0.657765	0.510689	1
ENSMUSG00000060924	94109	Csmd1	CUB and Sushi multiple domains 1 [Source:MGI Symbol;Acc:MGI:2137383]	chr8	201.647	-0.0377798	0.156703	-0.241091	0.809485	1
ENSMUSG00000060935	103266	Tmem263	transmembrane protein 263 [Source:MGI Symbol;Acc:MGI:2143652]	chr10	975.063	-0.119772	0.0812558	-1.47401	0.140479	1
ENSMUSG00000060938	19941	Rpl26	ribosomal protein L26 [Source:MGI Symbol;Acc:MGI:106022]	chr11	2447.49	0.0128989	0.057501	0.224324	0.822505	1
ENSMUSG00000060950	328162	Trmt61a	tRNA methyltransferase 61A [Source:MGI Symbol;Acc:MGI:2443487]	chr12	171.288	0.0453049	0.0983483	0.460658	0.645044	1
ENSMUSG00000060956	NA	Gm10092	predicted gene 10092 [Source:MGI Symbol;Acc:MGI:3642362]	chr16	0	NA	NA	NA	NA	NA
ENSMUSG00000060961	54403	Slc4a4	solute carrier family 4 (anion exchanger), member 4 [Source:MGI Symbol;Acc:MGI:1927555]	chr5	45742.8	-0.0950441	0.0835272	-1.13788	0.25517	1
ENSMUSG00000060962	73712	Dmkn	dermokine [Source:MGI Symbol;Acc:MGI:1920962]	chr7	9.76425	-0.361029	0.435045	-0.829865	0.406615	1
ENSMUSG00000060967	69501	Etd	embryonic testis differentiation [Source:MGI Symbol;Acc:MGI:1916751]	chrX	0.0370202	0.487513	4.36782	0.111615	0.911129	1
ENSMUSG00000060969	16371	Irx1	Iroquois homeobox 1 [Source:MGI Symbol;Acc:MGI:1197515]	chr13	2.12517	-1.032	0.80299	-1.2852	0.198723	1
ENSMUSG00000060974	258512	Olfr530	olfactory receptor 530 [Source:MGI Symbol;Acc:MGI:3030364]	chr7	0	NA	NA	NA	NA	NA
ENSMUSG00000060981	69386	H4c8	H4 clustered histone 8 [Source:MGI Symbol;Acc:MGI:2448427]	chr13	191.331	-0.404559	0.377516	-1.07163	0.283885	1
ENSMUSG00000060985	214575	Tdrd5	tudor domain containing 5 [Source:MGI Symbol;Acc:MGI:2684949]	chr1	1.69035	1.19389	1.03455	1.15402	0.248491	1
ENSMUSG00000060988	271786	Galnt13	polypeptide N-acetylgalactosaminyltransferase 13 [Source:MGI Symbol;Acc:MGI:2139447]	chr2	25.2385	-0.463439	0.3049	-1.51997	0.128519	1
ENSMUSG00000060989	NA	Gm11847	predicted gene 11847 [Source:MGI Symbol;Acc:MGI:3651787]	chr4	4.38478	-0.07758	0.545201	-0.142296	0.886846	1
ENSMUSG00000060992	56447	Copz1	coatomer protein complex, subunit zeta 1 [Source:MGI Symbol;Acc:MGI:1929063]	chr15	2442.95	-0.0542711	0.0733631	-0.73976	0.459446	1
ENSMUSG00000061000	258738	Olfr507	olfactory receptor 507 [Source:MGI Symbol;Acc:MGI:3030341]	chr7	0	NA	NA	NA	NA	NA
ENSMUSG00000061013	210719	Mkx	mohawk homeobox [Source:MGI Symbol;Acc:MGI:2687286]	chr18	16.3638	0.46807	0.376355	1.24369	0.213613	1
ENSMUSG00000061022	171274	Vmn1r222	vomeronasal 1 receptor 222 [Source:MGI Symbol;Acc:MGI:2159679]	chr13	0	NA	NA	NA	NA	NA
ENSMUSG00000061024	59014	Rrs1	ribosome biogenesis regulator 1 [Source:MGI Symbol;Acc:MGI:1929721]	chr1	1057.54	0.0283023	0.0805541	0.351346	0.725329	1
ENSMUSG00000061028	53609	Clasrp	CLK4-associating serine/arginine rich protein [Source:MGI Symbol;Acc:MGI:1855695]	chr7	251.183	0.000927772	0.170838	0.00543071	0.995667	1
ENSMUSG00000061032	18114	Rrp1	ribosomal RNA processing 1 [Source:MGI Symbol;Acc:MGI:1203500]	chr10	3502.33	-0.051541	0.0622454	-0.828029	0.407654	1
ENSMUSG00000061039	258783	Olfr920	olfactory receptor 920 [Source:MGI Symbol;Acc:MGI:3030754]	chr9	6.94527	0.373706	0.450978	0.828658	0.407298	1
ENSMUSG00000061046	68977	Haghl	hydroxyacylglutathione hydrolase-like [Source:MGI Symbol;Acc:MGI:1919877]	chr17	1633.88	0.0796518	0.109503	0.727395	0.466984	1
ENSMUSG00000061048	12560	Cdh3	cadherin 3 [Source:MGI Symbol;Acc:MGI:88356]	chr8	40.9518	1.75315	1.1021	1.59074	0.111668	1
ENSMUSG00000061062	NA	Hdac1-ps	histone deacetylase 1, pseudogene [Source:MGI Symbol;Acc:MGI:3704479]	chr17	9.60718	-0.0315401	0.375549	-0.083984	0.933069	1
ENSMUSG00000061065	333452	H2al1o	H2A histone family member L1O [Source:MGI Symbol;Acc:MGI:3643069]	chrX	0.0893767	0	4.36782	0	1	1
ENSMUSG00000061068	17227	Mcpt4	mast cell protease 4 [Source:MGI Symbol;Acc:MGI:96940]	chr14	0.770896	0.583702	1.55425	0.375553	0.707249	1
ENSMUSG00000061079	20841	Zfp143	zinc finger protein 143 [Source:MGI Symbol;Acc:MGI:1277969]	chr7	266.983	-0.103566	0.103623	-0.999446	0.317579	1
ENSMUSG00000061080	268890	Lsamp	limbic system-associated membrane protein [Source:MGI Symbol;Acc:MGI:1261760]	chr16	17439.7	-0.0434897	0.0707544	-0.614657	0.538781	1
ENSMUSG00000061082	56096	Plac1	placental specific protein 1 [Source:MGI Symbol;Acc:MGI:1926287]	chrX	0	NA	NA	NA	NA	NA
ENSMUSG00000061086	17896	Myl4	myosin, light polypeptide 4 [Source:MGI Symbol;Acc:MGI:97267]	chr11	38.318	-0.0745837	0.190347	-0.391829	0.695184	1
ENSMUSG00000061099	14447	Gapdhs	glyceraldehyde-3-phosphate dehydrogenase, spermatogenic [Source:MGI Symbol;Acc:MGI:95653]	chr7	0.275761	0.583693	3.29932	0.176913	0.859577	1
ENSMUSG00000061100	57262	Retnla	resistin like alpha [Source:MGI Symbol;Acc:MGI:1888504]	chr16	0	NA	NA	NA	NA	NA
ENSMUSG00000061104	100041953	Sap18b	Sin3-associated polypeptide 18B [Source:MGI Symbol;Acc:MGI:3704317]	chr8	18.7399	0.407642	0.295719	1.37848	0.168056	1
ENSMUSG00000061111	192173	Mcrip1	MAPK regulated corepressor interacting protein 1 [Source:MGI Symbol;Acc:MGI:2384752]	chr11	1831.84	0.0211409	0.0578493	0.365448	0.714777	1
ENSMUSG00000061115	NA	Gm17113	predicted gene 17113 [Source:MGI Symbol;Acc:MGI:4937940]	chr7	0	NA	NA	NA	NA	NA
ENSMUSG00000061118	66114	Dnajc30	DnaJ heat shock protein family (Hsp40) member C30 [Source:MGI Symbol;Acc:MGI:1913364]	chr5	483.03	0.1208	0.0722232	1.67259	0.0944078	1
ENSMUSG00000061119	72461	Prcp	prolylcarboxypeptidase (angiotensinase C) [Source:MGI Symbol;Acc:MGI:1919711]	chr7	96.5871	0.0966667	0.143316	0.674503	0.499992	1
ENSMUSG00000061126	320997	Cyp4f39	cytochrome P450, family 4, subfamily f, polypeptide 39 [Source:MGI Symbol;Acc:MGI:2445210]	chr17	0	NA	NA	NA	NA	NA
ENSMUSG00000061130	19043	Ppm1b	protein phosphatase 1B, magnesium dependent, beta isoform [Source:MGI Symbol;Acc:MGI:101841]	chr17	5229.96	-0.0837455	0.0596598	-1.40372	0.160403	1
ENSMUSG00000061132	17060	Blnk	B cell linker [Source:MGI Symbol;Acc:MGI:96878]	chr19	5.55686	-0.0327006	0.556868	-0.0587222	0.953173	1
ENSMUSG00000061136	56194	Prpf40a	pre-mRNA processing factor 40A [Source:MGI Symbol;Acc:MGI:1860512]	chr2	1231.34	-0.0329024	0.0579032	-0.568232	0.569878	1
ENSMUSG00000061143	433586	Maml3	mastermind like transcriptional coactivator 3 [Source:MGI Symbol;Acc:MGI:2389461]	chr3	146.031	-0.159508	0.125849	-1.26746	0.204992	1
ENSMUSG00000061144	78242	Spink12	serine peptidase inhibitor, Kazal type 12 [Source:MGI Symbol;Acc:MGI:1925492]	chr18	0	NA	NA	NA	NA	NA
ENSMUSG00000061165	80706	Olfr160	olfactory receptor 160 [Source:MGI Symbol;Acc:MGI:1931271]	chr9	0	NA	NA	NA	NA	NA
ENSMUSG00000061167	NA	Rpl15-ps3	ribosomal protein L15, pseudogene 3 [Source:MGI Symbol;Acc:MGI:3782952]	chr9	1.9964	0.326176	0.786033	0.414965	0.678168	1
ENSMUSG00000061171	320106	Slc38a11	solute carrier family 38, member 11 [Source:MGI Symbol;Acc:MGI:2443383]	chr2	1.66355	-0.0131669	0.873237	-0.0150783	0.98797	1
ENSMUSG00000061175	329679	Fnip2	folliculin interacting protein 2 [Source:MGI Symbol;Acc:MGI:2683054]	chr3	257.248	-0.0878142	0.111916	-0.784641	0.432664	1
ENSMUSG00000061184	435845	Tmprss11c	transmembrane protease, serine 11c [Source:MGI Symbol;Acc:MGI:3521861]	chr5	0	NA	NA	NA	NA	NA
ENSMUSG00000061186	353282	Sfmbt2	Scm-like with four mbt domains 2 [Source:MGI Symbol;Acc:MGI:2447794]	chr2	43.4249	-0.227062	0.205561	-1.1046	0.269334	1
ENSMUSG00000061195	258399	Olfr1289	olfactory receptor 1289 [Source:MGI Symbol;Acc:MGI:3031123]	chr2	0	NA	NA	NA	NA	NA
ENSMUSG00000061207	54402	Stk19	serine/threonine kinase 19 [Source:MGI Symbol;Acc:MGI:1860085]	chr17	364.209	0.0318977	0.0939996	0.339339	0.734354	1
ENSMUSG00000061208	171205	Vmn1r8	vomeronasal 1 receptor 8 [Source:MGI Symbol;Acc:MGI:2159469]	chr6	0	NA	NA	NA	NA	NA
ENSMUSG00000061210	18346	Olfr47	olfactory receptor 47 [Source:MGI Symbol;Acc:MGI:1333821]	chr6	0	NA	NA	NA	NA	NA
ENSMUSG00000061232	14972	H2-K1	histocompatibility 2, K1, K region [Source:MGI Symbol;Acc:MGI:95904]	chr17	3163.02	-0.0022063	0.0634603	-0.0347666	0.972266	1
ENSMUSG00000061242	NA	Gm9104	predicted gene 9104 [Source:MGI Symbol;Acc:MGI:3645365]	chr17	1.17745	0.50755	1.1617	0.436902	0.662182	1
ENSMUSG00000061244	105504	Exoc5	exocyst complex component 5 [Source:MGI Symbol;Acc:MGI:2145645]	chr14	1391.98	-0.0491108	0.0574628	-0.854653	0.392743	1
ENSMUSG00000061246	NA	Olfr387-ps1	olfactory receptor 387, pseudogene 1 [Source:MGI Symbol;Acc:MGI:3030221]	chr11	0	NA	NA	NA	NA	NA
ENSMUSG00000061259	231382	Tmprss11d	transmembrane protease, serine 11d [Source:MGI Symbol;Acc:MGI:2385221]	chr5	1.57303	2.3621	1.17134	2.01658	0.0437397	1
ENSMUSG00000061272	NA	Gm14173	predicted gene 14173 [Source:MGI Symbol;Acc:MGI:3650930]	chr2	0.202434	1.06458	3.51333	0.303013	0.76188	1
ENSMUSG00000061273	236792	Mmgt1	membrane magnesium transporter 1 [Source:MGI Symbol;Acc:MGI:2384305]	chrX	2023.63	-0.0789972	0.0542219	-1.45692	0.145138	1
ENSMUSG00000061286	27998	Exosc5	exosome component 5 [Source:MGI Symbol;Acc:MGI:107889]	chr7	627.087	0.0906599	0.0656068	1.38187	0.167013	1
ENSMUSG00000061288	330177	Taok3	TAO kinase 3 [Source:MGI Symbol;Acc:MGI:3041177]	chr5	1140.96	-0.0605625	0.0589036	-1.02816	0.303873	1
ENSMUSG00000061292	100041449	Cyp3a59	cytochrome P450, family 3, subfamily a, polypeptide 59 [Source:MGI Symbol;Acc:MGI:3769707]	chr5	0	NA	NA	NA	NA	NA
ENSMUSG00000061295	258466	Olfr1261	olfactory receptor 1261 [Source:MGI Symbol;Acc:MGI:3031095]	chr2	0	NA	NA	NA	NA	NA
ENSMUSG00000061296	171269	Vmn1r210	vomeronasal 1 receptor 210 [Source:MGI Symbol;Acc:MGI:2159673]	chr13	0	NA	NA	NA	NA	NA
ENSMUSG00000061298	78933	Agbl4	ATP/GTP binding protein-like 4 [Source:MGI Symbol;Acc:MGI:1918244]	chr4	26.6939	0.435192	0.305777	1.42323	0.154669	1
ENSMUSG00000061306	72055	Slc38a10	solute carrier family 38, member 10 [Source:MGI Symbol;Acc:MGI:1919305]	chr11	1393.55	0.0964382	0.0666345	1.44727	0.147821	1
ENSMUSG00000061311	19373	Rag1	recombination activating 1 [Source:MGI Symbol;Acc:MGI:97848]	chr2	0.490678	1.0646	2.4164	0.440572	0.659523	1
ENSMUSG00000061313	72108	Ddhd2	DDHD domain containing 2 [Source:MGI Symbol;Acc:MGI:1919358]	chr8	271.864	0.121429	0.115477	1.05154	0.293011	1
ENSMUSG00000061315	17938	Naca	nascent polypeptide-associated complex alpha polypeptide [Source:MGI Symbol;Acc:MGI:106095]	chr10	3555.84	-0.040417	0.0562703	-0.718264	0.472594	1
ENSMUSG00000061322	68922	Dnai1	dynein axonemal intermediate chain 1 [Source:MGI Symbol;Acc:MGI:1916172]	chr4	567.875	0.0385422	0.0726882	0.53024	0.595946	1
ENSMUSG00000061330	NA	Gm6436	predicted gene 6436 [Source:MGI Symbol;Acc:MGI:3644667]	chr13	0.268871	1.06459	2.84039	0.374804	0.707806	1
ENSMUSG00000061331	NA	Gm17132	predicted gene 17132 [Source:MGI Symbol;Acc:MGI:4937959]	chr5	0	NA	NA	NA	NA	NA
ENSMUSG00000061336	258625	Olfr116	olfactory receptor 116 [Source:MGI Symbol;Acc:MGI:2177499]	chr17	0	NA	NA	NA	NA	NA
ENSMUSG00000061342	258524	Olfr1168	olfactory receptor 1168 [Source:MGI Symbol;Acc:MGI:3031002]	chr2	0	NA	NA	NA	NA	NA
ENSMUSG00000061353	20315	Cxcl12	chemokine (C-X-C motif) ligand 12 [Source:MGI Symbol;Acc:MGI:103556]	chr6	313.036	0.679259	0.429308	1.58222	0.1136	1
ENSMUSG00000061356	100503545	Nuggc	nuclear GTPase, germinal center associated [Source:MGI Symbol;Acc:MGI:2685446]	chr14	1.56856	-1.56783	1.16335	-1.34769	0.177758	1
ENSMUSG00000061360	68479	Phf5a	PHD finger protein 5A [Source:MGI Symbol;Acc:MGI:2156864]	chr15	642.483	-0.0299183	0.0759662	-0.393838	0.693701	1
ENSMUSG00000061361	258354	Olfr168	olfactory receptor 168 [Source:MGI Symbol;Acc:MGI:3030002]	chr16	0	NA	NA	NA	NA	NA
ENSMUSG00000061367	258540	Olfr771	olfactory receptor 771 [Source:MGI Symbol;Acc:MGI:3030605]	chr10	0	NA	NA	NA	NA	NA
ENSMUSG00000061371	408062	Zfp873	zinc finger protein 873 [Source:MGI Symbol;Acc:MGI:3040689]	chr10	78.62	0.0137486	0.154253	0.0891301	0.928979	1
ENSMUSG00000061374	23877	Fiz1	Flt3 interacting zinc finger protein 1 [Source:MGI Symbol;Acc:MGI:1344336]	chr7	830.914	0.0267015	0.0776009	0.344087	0.730781	1
ENSMUSG00000061376	171272	Vmn1r219	vomeronasal 1 receptor 219 [Source:MGI Symbol;Acc:MGI:2159676]	chr13	0	NA	NA	NA	NA	NA
ENSMUSG00000061387	258098	Olfr1490	olfactory receptor 1490 [Source:MGI Symbol;Acc:MGI:3031324]	chr19	0	NA	NA	NA	NA	NA
ENSMUSG00000061388	12992	Csn1s2b	casein alpha s2-like B [Source:MGI Symbol;Acc:MGI:105312]	chr5	0	NA	NA	NA	NA	NA
ENSMUSG00000061390	NA	Uba52-ps	ubitquitin A-52 residue ribosomal protein fusion product 1, pseudogene [Source:MGI Symbol;Acc:MGI:3644625]	chr9	0.68643	0.571025	1.33136	0.428905	0.667993	1
ENSMUSG00000061392	74271	Mageb5	MAGE family member B5 [Source:MGI Symbol;Acc:MGI:2148169]	chrX	0	NA	NA	NA	NA	NA
ENSMUSG00000061393	11481	Acvr2b	activin receptor IIB [Source:MGI Symbol;Acc:MGI:87912]	chr9	75.4499	0.0351305	0.192681	0.182325	0.855328	1
ENSMUSG00000061397	223917	Krt79	keratin 79 [Source:MGI Symbol;Acc:MGI:2385030]	chr15	0.468136	1.08167	1.90868	0.566712	0.57091	1
ENSMUSG00000061410	142682	Zcchc14	zinc finger, CCHC domain containing 14 [Source:MGI Symbol;Acc:MGI:2159407]	chr8	1901.76	0.000703485	0.0861605	0.00816482	0.993486	1
ENSMUSG00000061411	329540	Nol4l	nucleolar protein 4-like [Source:MGI Symbol;Acc:MGI:1918765]	chr2	501.171	-0.0490096	0.128197	-0.3823	0.702239	1
ENSMUSG00000061414	381812	Cracr2a	calcium release activated channel regulator 2A [Source:MGI Symbol;Acc:MGI:2685919]	chr6	31.9175	-0.405218	0.263331	-1.53882	0.123849	1
ENSMUSG00000061436	15258	Hipk2	homeodomain interacting protein kinase 2 [Source:MGI Symbol;Acc:MGI:1314872]	chr6	4224.4	-0.110822	0.115335	-0.960878	0.336613	1
ENSMUSG00000061451	381199	Tmem151a	transmembrane protein 151A [Source:MGI Symbol;Acc:MGI:2147713]	chr19	477.681	-0.0621653	0.0854447	-0.727549	0.466889	1
ENSMUSG00000061455	67727	Stx17	syntaxin 17 [Source:MGI Symbol;Acc:MGI:1914977]	chr4	854.118	-0.0643514	0.0617274	-1.04251	0.297175	1
ENSMUSG00000061457	258905	Olfr871	olfactory receptor 871 [Source:MGI Symbol;Acc:MGI:3030705]	chr9	0	NA	NA	NA	NA	NA
ENSMUSG00000061458	217431	Nol10	nucleolar protein 10 [Source:MGI Symbol;Acc:MGI:2684913]	chr12	235.363	-0.000473388	0.111695	-0.00423824	0.996618	1
ENSMUSG00000061461	66278	Smim20	small integral membrane protein 20 [Source:MGI Symbol;Acc:MGI:1913528]	chr5	1179.77	-0.0118496	0.0706473	-0.167728	0.866797	1
ENSMUSG00000061462	380698	Obscn	obscurin, cytoskeletal calmodulin and titin-interacting RhoGEF [Source:MGI Symbol;Acc:MGI:2681862]	chr11	25.1143	0.0927588	0.311143	0.298123	0.76561	1
ENSMUSG00000061469	622699	Msantd5	Myb/SANT DNA binding domain containing 5 [Source:MGI Symbol;Acc:MGI:3650740]	chr11	0	NA	NA	NA	NA	NA
ENSMUSG00000061474	66128	Mrps36	mitochondrial ribosomal protein S36 [Source:MGI Symbol;Acc:MGI:1913378]	chr13	495.082	0.000582794	0.0956541	0.00609272	0.995139	1
ENSMUSG00000061477	20115	Rps7	ribosomal protein S7 [Source:MGI Symbol;Acc:MGI:1333818]	chr12	2883.66	0.00545127	0.0544793	0.100061	0.920296	1
ENSMUSG00000061479	53607	Snrpa	small nuclear ribonucleoprotein polypeptide A [Source:MGI Symbol;Acc:MGI:1855690]	chr7	1443.38	-0.0119753	0.0633162	-0.189136	0.849987	1
ENSMUSG00000061482	319156	H4c4	H4 clustered histone 4 [Source:MGI Symbol;Acc:MGI:2448423]	chr13	7.26076	-0.54647	0.605116	-0.903084	0.366481	1
ENSMUSG00000061486	382099	Gm5161	predicted pseudogene 5161 [Source:MGI Symbol;Acc:MGI:3648529]	chr9	0	NA	NA	NA	NA	NA
ENSMUSG00000061488	NA	Rpl27a-ps1	ribosomal protein L27A, pseudogene 1 [Source:MGI Symbol;Acc:MGI:3645354]	chr10	0.375256	-1.98546	2.3407	-0.848236	0.396307	1
ENSMUSG00000061489	258958	Olfr525	olfactory receptor 525 [Source:MGI Symbol;Acc:MGI:3030359]	chr7	0	NA	NA	NA	NA	NA
ENSMUSG00000061490	NA	Ube2d4	ubiquitin-conjugating enzyme E2D 4 [Source:MGI Symbol;Acc:MGI:3644823]	chr15	0.0446883	0	4.36782	0	1	1
ENSMUSG00000061510	NA	Gm10101	predicted gene 10101 [Source:MGI Symbol;Acc:MGI:3641713]	chr14	20.2553	-0.148727	0.385987	-0.385315	0.700004	1
ENSMUSG00000061517	223227	Sox21	SRY (sex determining region Y)-box 21 [Source:MGI Symbol;Acc:MGI:2654070]	chr14	3045.99	-0.0912754	0.146272	-0.624012	0.53262	1
ENSMUSG00000061518	12859	Cox5b	cytochrome c oxidase subunit 5B [Source:MGI Symbol;Acc:MGI:88475]	chr1	4280.26	-0.0102348	0.0646967	-0.158196	0.874302	1
ENSMUSG00000061520	110511	Olfr153	olfactory receptor 153 [Source:MGI Symbol;Acc:MGI:1313138]	chr2	0.129427	-1.50178	4.36431	-0.344104	0.730768	1
ENSMUSG00000061524	22772	Zic2	zinc finger protein of the cerebellum 2 [Source:MGI Symbol;Acc:MGI:106679]	chr14	1159.69	-0.0114711	0.116366	-0.0985778	0.921473	1
ENSMUSG00000061525	381393	4921509C19Rik	RIKEN cDNA 4921509C19 gene [Source:MGI Symbol;Acc:MGI:2685851]	chr2	0	NA	NA	NA	NA	NA
ENSMUSG00000061527	110308	Krt5	keratin 5 [Source:MGI Symbol;Acc:MGI:96702]	chr15	0.832824	1.10825	1.37973	0.803239	0.421837	1
ENSMUSG00000061531	625286	Tmem236	transmembrane protein 236 [Source:MGI Symbol;Acc:MGI:1919309]	chr2	2.01557	0.839267	0.969196	0.865942	0.386522	1
ENSMUSG00000061533	75216	Cep128	centrosomal protein 128 [Source:MGI Symbol;Acc:MGI:1922466]	chr12	209.61	0.0837028	0.105905	0.790355	0.42932	1
ENSMUSG00000061535	109323	C1qtnf7	C1q and tumor necrosis factor related protein 7 [Source:MGI Symbol;Acc:MGI:1925911]	chr5	14.9177	0.0518644	0.695103	0.074614	0.940522	1
ENSMUSG00000061536	215474	Sec22c	SEC22 homolog C, vesicle trafficking protein [Source:MGI Symbol;Acc:MGI:2447871]	chr9	850.779	0.0793494	0.0565731	1.4026	0.160736	1
ENSMUSG00000061540	18406	Orm2	orosomucoid 2 [Source:MGI Symbol;Acc:MGI:97444]	chr4	0.341374	1.06459	3.24666	0.327905	0.742984	1
ENSMUSG00000061544	381067	Zfp229	zinc finger protein 229 [Source:MGI Symbol;Acc:MGI:2679295]	chr17	222.334	-0.00264544	0.100239	-0.0263914	0.978945	1
ENSMUSG00000061549	257958	Olfr301	olfactory receptor 301 [Source:MGI Symbol;Acc:MGI:3030135]	chr7	0	NA	NA	NA	NA	NA
ENSMUSG00000061559	66317	Wdr61	WD repeat domain 61 [Source:MGI Symbol;Acc:MGI:1917493]	chr9	821.572	-0.0888643	0.0638524	-1.39171	0.164009	1
ENSMUSG00000061561	258532	Olfr373	olfactory receptor 373 [Source:MGI Symbol;Acc:MGI:3030207]	chr8	0	NA	NA	NA	NA	NA
ENSMUSG00000061576	13483	Dpp6	dipeptidylpeptidase 6 [Source:MGI Symbol;Acc:MGI:94921]	chr5	391.402	-0.0491443	0.0858969	-0.572131	0.567233	1
ENSMUSG00000061577	382045	Adgrg5	adhesion G protein-coupled receptor G5 [Source:MGI Symbol;Acc:MGI:2685955]	chr8	0.106021	-1.05131	4.36782	-0.240695	0.809791	1
ENSMUSG00000061578	333050	Ksr2	kinase suppressor of ras 2 [Source:MGI Symbol;Acc:MGI:3610315]	chr5	118.118	0.138377	0.14136	0.978893	0.327633	1
ENSMUSG00000061584	332427	Lyg2	lysozyme G-like 2 [Source:MGI Symbol;Acc:MGI:2685622]	chr1	3.89044	-0.9904	0.635506	-1.55844	0.119129	1
ENSMUSG00000061589	208266	Dot1l	DOT1-like, histone H3 methyltransferase (S. cerevisiae) [Source:MGI Symbol;Acc:MGI:2143886]	chr10	264.199	0.0412692	0.119877	0.344262	0.730649	1
ENSMUSG00000061601	26875	Pclo	piccolo (presynaptic cytomatrix protein) [Source:MGI Symbol;Acc:MGI:1349390]	chr5	469.469	-0.0546943	0.152721	-0.358132	0.720245	1
ENSMUSG00000061602	171242	Vmn1r78	vomeronasal 1 receptor 78 [Source:MGI Symbol;Acc:MGI:2159646]	chr7	0.0410788	0	4.36782	0	1	1
ENSMUSG00000061603	238161	Akap6	A kinase (PRKA) anchor protein 6 [Source:MGI Symbol;Acc:MGI:3050566]	chr12	1169.14	-0.159422	0.0760776	-2.09552	0.0361249	1
ENSMUSG00000061607	240087	Mdc1	mediator of DNA damage checkpoint 1 [Source:MGI Symbol;Acc:MGI:3525201]	chr17	260.333	-0.0197522	0.0939873	-0.210158	0.833544	1
ENSMUSG00000061613	108121	U2af1	U2 small nuclear ribonucleoprotein auxiliary factor (U2AF) 1 [Source:MGI Symbol;Acc:MGI:98884]	chr17	1068.24	0.0211578	0.0566547	0.373451	0.708813	1
ENSMUSG00000061614	258249	Olfr845	olfactory receptor 845 [Source:MGI Symbol;Acc:MGI:3030679]	chr9	0	NA	NA	NA	NA	NA
ENSMUSG00000061615	319172	H2ac4	H2A clustered histone 4 [Source:MGI Symbol;Acc:MGI:2448306]	chr13	3.41926	-0.207528	0.716234	-0.289749	0.772008	1
ENSMUSG00000061616	257890	Olfr12	olfactory receptor 12 [Source:MGI Symbol;Acc:MGI:107863]	chr1	0	NA	NA	NA	NA	NA
ENSMUSG00000061619	NA	Vma21-ps	VMA21 vacuolar H+-ATPase homolog (S. cerevisiae), pseudogene [Source:MGI Symbol;Acc:MGI:3643145]	chr4	0.197566	1.06458	3.53188	0.301421	0.763093	1
ENSMUSG00000061626	18369	Olfr68	olfactory receptor 68 [Source:MGI Symbol;Acc:MGI:1341790]	chr7	0	NA	NA	NA	NA	NA
ENSMUSG00000061633	66346	Ndufb11b	NADH:ubiquinone oxidoreductase subunit B11B [Source:MGI Symbol;Acc:MGI:1913596]	chr15	0.0327687	0	4.36782	0	1	1
ENSMUSG00000061637	258568	Olfr1457	olfactory receptor 1457 [Source:MGI Symbol;Acc:MGI:3031291]	chr19	0	NA	NA	NA	NA	NA
ENSMUSG00000061650	192191	Med9	mediator complex subunit 9 [Source:MGI Symbol;Acc:MGI:2183151]	chr11	1091.81	-0.0793549	0.0647245	-1.22604	0.220184	1
ENSMUSG00000061653	113856	Vmn1r46	vomeronasal 1 receptor 46 [Source:MGI Symbol;Acc:MGI:2148519]	chr6	0	NA	NA	NA	NA	NA
ENSMUSG00000061665	12488	Cd2ap	CD2-associated protein [Source:MGI Symbol;Acc:MGI:1330281]	chr17	499.564	0.122992	0.10883	1.13013	0.258422	1
ENSMUSG00000061666	66569	Gdpd1	glycerophosphodiester phosphodiesterase domain containing 1 [Source:MGI Symbol;Acc:MGI:1913819]	chr11	686.981	-0.0713648	0.0716288	-0.996315	0.319097	1
ENSMUSG00000061669	NA	Rpl34-ps2	ribosomal protein L34, pseudogene 2 [Source:MGI Symbol;Acc:MGI:3648994]	chr13	0	NA	NA	NA	NA	NA
ENSMUSG00000061684	NA	Rpl21-ps8	ribosomal protein L21, pseudogene 8 [Source:MGI Symbol;Acc:MGI:3648345]	chr18	2.5893	-0.361463	0.70182	-0.515036	0.606528	1
ENSMUSG00000061689	228836	Dlgap4	DLG associated protein 4 [Source:MGI Symbol;Acc:MGI:2138865]	chr2	1755.16	0.110872	0.0343537	3.22736	0.00124936	1
ENSMUSG00000061701	434440	Fbxw20	F-box and WD-40 domain protein 20 [Source:MGI Symbol;Acc:MGI:3584372]	chr9	0	NA	NA	NA	NA	NA
ENSMUSG00000061702	320208	Tmem91	transmembrane protein 91 [Source:MGI Symbol;Acc:MGI:2443589]	chr7	5.67456	-0.0156147	0.490708	-0.0318208	0.974615	1
ENSMUSG00000061707	231885	Gm4871	predicted gene 4871 [Source:MGI Symbol;Acc:MGI:3648713]	chr5	0	NA	NA	NA	NA	NA
ENSMUSG00000061718	19049	Ppp1r1b	protein phosphatase 1, regulatory inhibitor subunit 1B [Source:MGI Symbol;Acc:MGI:94860]	chr11	7093.09	0.138575	0.153013	0.905637	0.365128	1
ENSMUSG00000061723	21957	Tnnt3	troponin T3, skeletal, fast [Source:MGI Symbol;Acc:MGI:109550]	chr7	30.2109	0.230689	0.253206	0.911074	0.362256	1
ENSMUSG00000061724	NA	Gm2423	predicted gene 2423 [Source:MGI Symbol;Acc:MGI:3805957]	chr13	37.0988	0.132259	0.211115	0.626478	0.531002	1
ENSMUSG00000061728	NA	Btnl7-ps	butyrophilin-like 7, pseudogene [Source:MGI Symbol;Acc:MGI:2388054]	chr17	2.63745	0.331466	0.770669	0.430102	0.667122	1
ENSMUSG00000061731	14042	Ext1	exostosin glycosyltransferase 1 [Source:MGI Symbol;Acc:MGI:894663]	chr15	844.055	-0.00954558	0.0762015	-0.125268	0.900312	1
ENSMUSG00000061740	56448	Cyp2d22	cytochrome P450, family 2, subfamily d, polypeptide 22 [Source:MGI Symbol;Acc:MGI:1929474]	chr15	9265.45	0.0243544	0.221232	0.110085	0.912342	1
ENSMUSG00000061742	20521	Slc22a12	solute carrier family 22 (organic anion/cation transporter), member 12 [Source:MGI Symbol;Acc:MGI:1195269]	chr19	83.2067	0.0517723	0.14863	0.34833	0.727592	1
ENSMUSG00000061751	545156	Kalrn	kalirin, RhoGEF kinase [Source:MGI Symbol;Acc:MGI:2685385]	chr16	1928.57	0.0834509	0.112281	0.743234	0.45734	1
ENSMUSG00000061755	665775	Bod1l	biorientation of chromosomes in cell division 1-like [Source:MGI Symbol;Acc:MGI:2444804]	chr5	743.125	-0.0461462	0.151446	-0.304705	0.760591	1
ENSMUSG00000061758	67861	Akr1b10	aldo-keto reductase family 1, member B10 (aldose reductase) [Source:MGI Symbol;Acc:MGI:1915111]	chr6	1512.8	-0.0777638	0.078054	-0.996283	0.319113	1
ENSMUSG00000061759	73419	Armt1	acidic residue methyltransferase 1 [Source:MGI Symbol;Acc:MGI:1920669]	chr10	281.139	-0.10414	0.0774019	-1.34545	0.178482	1
ENSMUSG00000061762	21333	Tac1	tachykinin 1 [Source:MGI Symbol;Acc:MGI:98474]	chr6	6.3678	0.0713706	0.470042	0.151839	0.879314	1
ENSMUSG00000061769	16637	Klra6	killer cell lectin-like receptor, subfamily A, member 6 [Source:MGI Symbol;Acc:MGI:101902]	chr6	0	NA	NA	NA	NA	NA
ENSMUSG00000061778	76763	Mospd2	motile sperm domain containing 2 [Source:MGI Symbol;Acc:MGI:1924013]	chrX	617.496	-0.069488	0.0876644	-0.792659	0.427976	1
ENSMUSG00000061780	11537	Cfd	complement factor D (adipsin) [Source:MGI Symbol;Acc:MGI:87931]	chr10	0	NA	NA	NA	NA	NA
ENSMUSG00000061787	20068	Rps17	ribosomal protein S17 [Source:MGI Symbol;Acc:MGI:1309526]	chr7	2156.31	0.0729329	0.0770336	0.946767	0.343757	1
ENSMUSG00000061798	258455	Olfr1204	olfactory receptor 1204 [Source:MGI Symbol;Acc:MGI:3031038]	chr2	0	NA	NA	NA	NA	NA
ENSMUSG00000061802	74934	Odad2	outer dynein arm docking complex subunit 2 [Source:MGI Symbol;Acc:MGI:1922184]	chr18	10.999	0.261935	0.516526	0.507108	0.612079	1
ENSMUSG00000061808	22139	Ttr	transthyretin [Source:MGI Symbol;Acc:MGI:98865]	chr18	50805.9	1.77649	1.32869	1.33702	0.181217	1
ENSMUSG00000061809	227606	Tbpl2	TATA box binding protein like 2 [Source:MGI Symbol;Acc:MGI:2684058]	chr2	0	NA	NA	NA	NA	NA
ENSMUSG00000061815	435626	Rufy4	RUN and FYVE domain containing 4 [Source:MGI Symbol;Acc:MGI:3588214]	chr1	3.04966	0.646665	0.917348	0.704928	0.480855	1
ENSMUSG00000061816	17901	Myl1	myosin, light polypeptide 1 [Source:MGI Symbol;Acc:MGI:97269]	chr1	1.34355	-0.145103	1.14477	-0.126752	0.899136	1
ENSMUSG00000061825	234671	Ces2c	carboxylesterase 2C [Source:MGI Symbol;Acc:MGI:2385905]	chr8	0.107237	1.06456	4.36782	0.243729	0.807441	1
ENSMUSG00000061829	171248	Vmn1r214	vomeronasal 1 receptor 214 [Source:MGI Symbol;Acc:MGI:2159663]	chr13	0	NA	NA	NA	NA	NA
ENSMUSG00000061833	NA	Gm6311	predicted gene 6311 [Source:MGI Symbol;Acc:MGI:3644735]	chr13	0.343666	-0.570433	2.75589	-0.206987	0.83602	1
ENSMUSG00000061838	20917	Suclg2	succinate-Coenzyme A ligase, GDP-forming, beta subunit [Source:MGI Symbol;Acc:MGI:1306824]	chr6	4031.27	-0.067676	0.0407786	-1.6596	0.0969953	1
ENSMUSG00000061843	NA	Vmn1r-ps32	vomeronasal 1 receptor, pseudogene 32 [Source:MGI Symbol;Acc:MGI:3646782]	chr6	0	NA	NA	NA	NA	NA
ENSMUSG00000061845	100041688	Defa35	defensin, alpha, 35 [Source:MGI Symbol;Acc:MGI:3711900]	chr8	0	NA	NA	NA	NA	NA
ENSMUSG00000061847	360214	Defb39	defensin beta 39 [Source:MGI Symbol;Acc:MGI:2672974]	chr8	0	NA	NA	NA	NA	NA
ENSMUSG00000061848	NA	Gm5805	predicted gene 5805 [Source:MGI Symbol;Acc:MGI:3644633]	chr15	9.12799	0.529817	0.430173	1.23164	0.218084	1
ENSMUSG00000061852	NA	Gm53056	predicted gene 53056 [Source:MGI Symbol;Acc:MGI:6435214]	chr1	0	NA	NA	NA	NA	NA
ENSMUSG00000061859	12695	Patj	PATJ, crumbs cell polarity complex component [Source:MGI Symbol;Acc:MGI:1277960]	chr4	210.753	0.341308	0.204988	1.66502	0.0959096	1
ENSMUSG00000061863	NA	Gm6822	predicted pseudogene 6822 [Source:MGI Symbol;Acc:MGI:3644721]	chr1	0.518995	1.50941	1.71913	0.878006	0.37994	1
ENSMUSG00000061875	258220	Olfr1148	olfactory receptor 1148 [Source:MGI Symbol;Acc:MGI:3030982]	chr2	0	NA	NA	NA	NA	NA
ENSMUSG00000061877	210321	BC048679	cDNA sequence BC048679 [Source:MGI Symbol;Acc:MGI:3510776]	chr7	0	NA	NA	NA	NA	NA
ENSMUSG00000061878	20698	Sphk1	sphingosine kinase 1 [Source:MGI Symbol;Acc:MGI:1316649]	chr11	73.3791	0.277603	0.601631	0.461418	0.644499	1
ENSMUSG00000061882	208908	Ccdc62	coiled-coil domain containing 62 [Source:MGI Symbol;Acc:MGI:2684996]	chr5	28.2288	-0.378072	0.227412	-1.6625	0.0964134	1
ENSMUSG00000061887	72475	Ssbp3	single-stranded DNA binding protein 3 [Source:MGI Symbol;Acc:MGI:1919725]	chr4	1962.04	0.00673786	0.0556358	0.121107	0.903607	1
ENSMUSG00000061894	269585	Zscan20	zinc finger and SCAN domains 20 [Source:MGI Symbol;Acc:MGI:2679268]	chr4	186.09	0.0662569	0.13366	0.495712	0.620097	1
ENSMUSG00000061897	NA	Gm14292	predicted gene 14292 [Source:MGI Symbol;Acc:MGI:3649964]	chr2	1.15843	-0.0870524	1.1414	-0.0762684	0.939206	1
ENSMUSG00000061898	57782	Rbak	RB-associated KRAB zinc finger [Source:MGI Symbol;Acc:MGI:1927369]	chr5	128.24	-0.13315	0.120376	-1.10612	0.268676	1
ENSMUSG00000061904	18674	Slc25a3	solute carrier family 25 (mitochondrial carrier, phosphate carrier), member 3 [Source:MGI Symbol;Acc:MGI:1353498]	chr10	13344.5	-0.0873284	0.0883833	-0.988064	0.323121	1
ENSMUSG00000061906	100559	Ugt2b38	UDP glucuronosyltransferase 2 family, polypeptide B38 [Source:MGI Symbol;Acc:MGI:2140794]	chr5	0	NA	NA	NA	NA	NA
ENSMUSG00000061911	17933	Myt1l	myelin transcription factor 1-like [Source:MGI Symbol;Acc:MGI:1100511]	chr12	339.547	-0.00648194	0.111269	-0.0582545	0.953546	1
ENSMUSG00000061923	18285	Odf1	outer dense fiber of sperm tails 1 [Source:MGI Symbol;Acc:MGI:97424]	chr15	0.801472	1.36266	1.56217	0.87229	0.38305	1
ENSMUSG00000061928	225256	Dsg1b	desmoglein 1 beta [Source:MGI Symbol;Acc:MGI:2664357]	chr18	0	NA	NA	NA	NA	NA
ENSMUSG00000061937	12993	Csn1s2a	casein alpha s2-like A [Source:MGI Symbol;Acc:MGI:88542]	chr5	0	NA	NA	NA	NA	NA
ENSMUSG00000061947	217847	Serpina10	serine (or cysteine) peptidase inhibitor, clade A (alpha-1 antiproteinase, antitrypsin), member 10 [Source:MGI Symbol;Acc:MGI:2667725]	chr12	0.520329	0.578002	1.57296	0.36746	0.713276	1
ENSMUSG00000061950	70351	Ppp4r1	protein phosphatase 4, regulatory subunit 1 [Source:MGI Symbol;Acc:MGI:1917601]	chr17	496.166	-0.0289583	0.113906	-0.25423	0.799318	1
ENSMUSG00000061952	258913	Olfr1377	olfactory receptor 1377 [Source:MGI Symbol;Acc:MGI:3031211]	chr11	0	NA	NA	NA	NA	NA
ENSMUSG00000061958	634825	Defa38	defensin, alpha, 38 [Source:MGI Symbol;Acc:MGI:3709605]	chr8	0	NA	NA	NA	NA	NA
ENSMUSG00000061959	13897	Ces1e	carboxylesterase 1E [Source:MGI Symbol;Acc:MGI:95432]	chr8	0.0431422	-0.570425	4.36782	-0.130597	0.896094	1
ENSMUSG00000061961	258665	Olfr815	olfactory receptor 815 [Source:MGI Symbol;Acc:MGI:3030649]	chr10	0	NA	NA	NA	NA	NA
ENSMUSG00000061969	NA	Gm5581	predicted gene 5581 [Source:MGI Symbol;Acc:MGI:3643462]	chr6	0	NA	NA	NA	NA	NA
ENSMUSG00000061972	258508	Olfr99	olfactory receptor 99 [Source:MGI Symbol;Acc:MGI:2177482]	chr17	0	NA	NA	NA	NA	NA
ENSMUSG00000061974	100039801	Cldn24	claudin 24 [Source:MGI Symbol;Acc:MGI:3712484]	chr8	0	NA	NA	NA	NA	NA
ENSMUSG00000061977	387340	Tas2r104	taste receptor, type 2, member 104 [Source:MGI Symbol;Acc:MGI:2681185]	chr6	0	NA	NA	NA	NA	NA
ENSMUSG00000061979	94254	Rcc1l	reculator of chromosome condensation 1 like [Source:MGI Symbol;Acc:MGI:2137600]	chr5	530.612	-0.0259495	0.063617	-0.407903	0.683345	1
ENSMUSG00000061981	14252	Flot2	flotillin 2 [Source:MGI Symbol;Acc:MGI:103309]	chr11	2831.4	-0.00542199	0.0444356	-0.122019	0.902884	1
ENSMUSG00000061983	20042	Rps12	ribosomal protein S12 [Source:MGI Symbol;Acc:MGI:98105]	chr10	2346.59	0.0240507	0.0993358	0.242115	0.808691	1
ENSMUSG00000061984	259008	Olfr392	olfactory receptor 392 [Source:MGI Symbol;Acc:MGI:3030226]	chr11	0	NA	NA	NA	NA	NA
ENSMUSG00000061988	NA	Rpl10a-ps2	ribosomal protein L10A, pseudogene 2 [Source:MGI Symbol;Acc:MGI:3646227]	chr13	0.379465	2.28767	2.01926	1.13292	0.257246	1
ENSMUSG00000061991	319173	H2ac10	H2A clustered histone 10 [Source:MGI Symbol;Acc:MGI:2448309]	chr13	2.99556	-0.856383	0.901859	-0.949576	0.342328	1
ENSMUSG00000061992	NA	Gm4953	predicted pseudogene 4953 [Source:MGI Symbol;Acc:MGI:3647627]	chr1	0.219689	1.06458	3.44223	0.309272	0.757115	1
ENSMUSG00000062006	68436	Rpl34	ribosomal protein L34 [Source:MGI Symbol;Acc:MGI:1915686]	chr3	1546.31	0.0501672	0.0967244	0.518662	0.603997	1
ENSMUSG00000062007	209488	Hsh2d	hematopoietic SH2 domain containing [Source:MGI Symbol;Acc:MGI:2676364]	chr8	0.194208	-0.474262	4.25403	-0.111485	0.911232	1
ENSMUSG00000062012	22654	Zfp13	zinc finger protein 13 [Source:MGI Symbol;Acc:MGI:99159]	chr17	393.397	0.00847515	0.0679041	0.124811	0.900674	1
ENSMUSG00000062014	63985	Gmfb	glia maturation factor, beta [Source:MGI Symbol;Acc:MGI:1927133]	chr14	9152.57	-0.0928269	0.0489585	-1.89603	0.0579559	1
ENSMUSG00000062017	67928	Abca14	ATP-binding cassette, sub-family A (ABC1), member 14 [Source:MGI Symbol;Acc:MGI:2388708]	chr7	0	NA	NA	NA	NA	NA
ENSMUSG00000062028	210145	Irgc1	immunity-related GTPase family, cinema 1 [Source:MGI Symbol;Acc:MGI:2685948]	chr7	0.0655374	0	4.36782	0	1	1
ENSMUSG00000062031	212974	Pgghg	protein glucosylgalactosylhydroxylysine glucosidase [Source:MGI Symbol;Acc:MGI:2444047]	chr7	1096.37	0.0355195	0.100656	0.35288	0.724178	1
ENSMUSG00000062036	211496	4932415M13Rik	RIKEN cDNA 4932415M13 gene [Source:MGI Symbol;Acc:MGI:3608328]	chr17	0	NA	NA	NA	NA	NA
ENSMUSG00000062037	257943	Olfr285	olfactory receptor 285 [Source:MGI Symbol;Acc:MGI:3030119]	chr15	0	NA	NA	NA	NA	NA
ENSMUSG00000062038	NA	Gm10108	predicted pseudogene 10108 [Source:MGI Symbol;Acc:MGI:3642431]	chr5	0.82309	-0.100073	1.17697	-0.085026	0.932241	1
ENSMUSG00000062040	22689	Zfp27	zinc finger protein 27 [Source:MGI Symbol;Acc:MGI:99174]	chr7	308.768	0.0585542	0.0845903	0.69221	0.488806	1
ENSMUSG00000062042	257904	Olfr294	olfactory receptor 294 [Source:MGI Symbol;Acc:MGI:3030128]	chr7	0	NA	NA	NA	NA	NA
ENSMUSG00000062044	381983	Lmtk3	lemur tyrosine kinase 3 [Source:MGI Symbol;Acc:MGI:3039582]	chr7	368.584	-0.0455881	0.115224	-0.395647	0.692366	1
ENSMUSG00000062046	70594	5730460C07Rik	RIKEN cDNA 5730460C07 gene [Source:MGI Symbol;Acc:MGI:1917844]	chr3	0	NA	NA	NA	NA	NA
ENSMUSG00000062054	67732	Iah1	isoamyl acetate-hydrolyzing esterase 1 homolog [Source:MGI Symbol;Acc:MGI:1914982]	chr12	207.418	0.055393	0.114955	0.481867	0.6299	1
ENSMUSG00000062061	227627	Obp2a	odorant binding protein 2A [Source:MGI Symbol;Acc:MGI:2387617]	chr2	0.0259224	0	4.36782	0	1	1
ENSMUSG00000062064	435818	Slc2a7	solute carrier family 2 (facilitated glucose transporter), member 7 [Source:MGI Symbol;Acc:MGI:3650865]	chr4	0	NA	NA	NA	NA	NA
ENSMUSG00000062070	18655	Pgk1	phosphoglycerate kinase 1 [Source:MGI Symbol;Acc:MGI:97555]	chrX	7735.3	-0.0329573	0.0645818	-0.510318	0.609829	1
ENSMUSG00000062073	NA	Gm10109	predicted gene 10109 [Source:MGI Symbol;Acc:MGI:3647742]	chr7	0.639981	0.534779	1.60824	0.332524	0.739494	1
ENSMUSG00000062074	327743	Ccn6	cellular communication network factor 6 [Source:MGI Symbol;Acc:MGI:2685581]	chr10	1.09616	0.482283	1.27594	0.377981	0.705444	1
ENSMUSG00000062075	16907	Lmnb2	lamin B2 [Source:MGI Symbol;Acc:MGI:96796]	chr10	237.291	0.0413042	0.140789	0.293377	0.769234	1
ENSMUSG00000062077	58522	Trim54	tripartite motif-containing 54 [Source:MGI Symbol;Acc:MGI:1889623]	chr5	0	NA	NA	NA	NA	NA
ENSMUSG00000062078	19317	Qki	quaking, KH domain containing RNA binding [Source:MGI Symbol;Acc:MGI:97837]	chr17	39504.8	-0.132162	0.0865798	-1.52648	0.12689	1
ENSMUSG00000062081	NA	Gm6055	predicted gene 6055 [Source:MGI Symbol;Acc:MGI:3648620]	chr14	54.5547	0.00522516	0.15458	0.0338022	0.973035	1
ENSMUSG00000062082	239849	Cd200r4	CD200 receptor 4 [Source:MGI Symbol;Acc:MGI:3036289]	chr16	0.26377	2.0025	3.94368	0.507774	0.611612	1
ENSMUSG00000062083	NA	Rpl13a-ps1	ribosomal protein 13A, pseudogene 1 [Source:MGI Symbol;Acc:MGI:3648883]	chr19	1.21125	-0.548741	1.11853	-0.49059	0.623716	1
ENSMUSG00000062093	328451	Gm10110	predicted gene 10110 [Source:MGI Symbol;Acc:MGI:3641718]	chr14	7.0106	-0.0291624	0.430237	-0.0677821	0.945959	1
ENSMUSG00000062098	228662	Btbd3	BTB (POZ) domain containing 3 [Source:MGI Symbol;Acc:MGI:2385155]	chr2	1723.2	0.105411	0.106967	0.985459	0.324398	1
ENSMUSG00000062101	240120	Zfp119b	zinc finger protein 119b [Source:MGI Symbol;Acc:MGI:2385323]	chr17	59.8689	0.12666	0.170251	0.74396	0.4569	1
ENSMUSG00000062103	404322	Olfr924	olfactory receptor 924 [Source:MGI Symbol;Acc:MGI:3030758]	chr9	0	NA	NA	NA	NA	NA
ENSMUSG00000062105	258478	Olfr183	olfactory receptor 183 [Source:MGI Symbol;Acc:MGI:3030017]	chr16	0.217236	0	4.36782	0	1	1
ENSMUSG00000062110	212986	Scfd2	Sec1 family domain containing 2 [Source:MGI Symbol;Acc:MGI:2443446]	chr5	425.075	-0.153528	0.0729649	-2.10413	0.0353673	1
ENSMUSG00000062115	19377	Rai1	retinoic acid induced 1 [Source:MGI Symbol;Acc:MGI:103291]	chr11	671.631	0.0246476	0.104393	0.236103	0.813352	1
ENSMUSG00000062116	232853	Zfp954	zinc finger protein 954 [Source:MGI Symbol;Acc:MGI:1917764]	chr7	162.231	0.00192451	0.119542	0.0160991	0.987155	1
ENSMUSG00000062121	235256	Olfr149	olfactory receptor 149 [Source:MGI Symbol;Acc:MGI:2660716]	chr9	0	NA	NA	NA	NA	NA
ENSMUSG00000062124	433490	Defb45	defensin beta 45 [Source:MGI Symbol;Acc:MGI:3650541]	chr2	0	NA	NA	NA	NA	NA
ENSMUSG00000062127	80281	Cttnbp2nl	CTTNBP2 N-terminal like [Source:MGI Symbol;Acc:MGI:1933137]	chr3	698.791	-0.0389269	0.0925182	-0.420749	0.673938	1
ENSMUSG00000062128	258925	Olfr20	olfactory receptor 20 [Source:MGI Symbol;Acc:MGI:109315]	chr11	0	NA	NA	NA	NA	NA
ENSMUSG00000062132	100504207	Arhgap33os	Rho GTPase activating protein 33, opposite strand [Source:MGI Symbol;Acc:MGI:2685928]	chr7	0.902461	-1.35252	1.3342	-1.01373	0.310713	1
ENSMUSG00000062142	259092	Olfr569	olfactory receptor 569 [Source:MGI Symbol;Acc:MGI:3030403]	chr7	0	NA	NA	NA	NA	NA
ENSMUSG00000062148	93719	Ear6	eosinophil-associated, ribonuclease A family, member 6 [Source:MGI Symbol;Acc:MGI:1890463]	chr14	0	NA	NA	NA	NA	NA
ENSMUSG00000062151	208898	Unc13c	unc-13 homolog C [Source:MGI Symbol;Acc:MGI:2149021]	chr9	125.288	0.30531	0.208205	1.46639	0.142542	1
ENSMUSG00000062152	NA	Rpl21-ps14	ribosomal protein L21, pseudogene 14 [Source:MGI Symbol;Acc:MGI:3648110]	chr8	0.169919	0	4.36782	0	1	1
ENSMUSG00000062154	73376	Tex33	testis expressed 33 [Source:MGI Symbol;Acc:MGI:1920626]	chr15	4.02187	-0.644895	0.69919	-0.922347	0.356348	1
ENSMUSG00000062157	242700	Ifnlr1	interferon lambda receptor 1 [Source:MGI Symbol;Acc:MGI:2429859]	chr4	3.16872	1.61987	1.05587	1.53416	0.12499	1
ENSMUSG00000062162	17145	Mageb1	MAGE family member B1 [Source:MGI Symbol;Acc:MGI:105118]	chrX	0	NA	NA	NA	NA	NA
ENSMUSG00000062165	171227	Vmn1r232	vomeronasal 1 receptor 232 [Source:MGI Symbol;Acc:MGI:2159625]	chr17	0	NA	NA	NA	NA	NA
ENSMUSG00000062168	237178	Ppef1	protein phosphatase with EF hand calcium-binding domain 1 [Source:MGI Symbol;Acc:MGI:1097157]	chrX	0.390297	0.00663247	2.44259	0.00271535	0.997834	1
ENSMUSG00000062169	98417	Cnih4	cornichon family AMPA receptor auxiliary protein 4 [Source:MGI Symbol;Acc:MGI:1925828]	chr1	2413.78	-0.0739853	0.0611649	-1.20961	0.226431	1
ENSMUSG00000062170	207854	Fmr1nb	Fmr1 neighbor [Source:MGI Symbol;Acc:MGI:2672032]	chrX	0.150151	0	4.36782	0	1	1
ENSMUSG00000062175	228839	Tgif2	TGFB-induced factor homeobox 2 [Source:MGI Symbol;Acc:MGI:1915299]	chr2	116.327	0.106361	0.195449	0.544191	0.58631	1
ENSMUSG00000062181	13909	Ces3b	carboxylesterase 3B [Source:MGI Symbol;Acc:MGI:3644960]	chr8	0	NA	NA	NA	NA	NA
ENSMUSG00000062184	50786	Hs6st2	heparan sulfate 6-O-sulfotransferase 2 [Source:MGI Symbol;Acc:MGI:1354959]	chrX	125.074	1.27721	0.718866	1.7767	0.0756179	1
ENSMUSG00000062186	259007	Olfr395	olfactory receptor 395 [Source:MGI Symbol;Acc:MGI:3030229]	chr11	0	NA	NA	NA	NA	NA
ENSMUSG00000062190	71835	Lancl2	LanC (bacterial lantibiotic synthetase component C)-like 2 [Source:MGI Symbol;Acc:MGI:1919085]	chr6	565.77	0.0320883	0.0926533	0.346326	0.729097	1
ENSMUSG00000062198	72658	2700097O09Rik	RIKEN cDNA 2700097O09 gene [Source:MGI Symbol;Acc:MGI:1919908]	chr12	102.039	-0.183079	0.137921	-1.32742	0.18437	1
ENSMUSG00000062199	258121	Olfr1465	olfactory receptor 1465 [Source:MGI Symbol;Acc:MGI:3031299]	chr19	0	NA	NA	NA	NA	NA
ENSMUSG00000062200	319217	Vmn2r7	vomeronasal 2, receptor 7 [Source:MGI Symbol;Acc:MGI:2441693]	chr3	0.0375109	-0.570425	4.36782	-0.130597	0.896094	1
ENSMUSG00000062201	215029	Prl3d3	prolactin family 3, subfamily d, member 3 [Source:MGI Symbol;Acc:MGI:2660938]	chr13	0	NA	NA	NA	NA	NA
ENSMUSG00000062202	224671	Btbd9	BTB (POZ) domain containing 9 [Source:MGI Symbol;Acc:MGI:1916625]	chr17	1050.91	0.00286183	0.068916	0.0415263	0.966876	1
ENSMUSG00000062203	14852	Gspt1	G1 to S phase transition 1 [Source:MGI Symbol;Acc:MGI:1316728]	chr16	2840.09	-0.0410284	0.0610626	-0.671907	0.501643	1
ENSMUSG00000062204	211472	Olfr1373	olfactory receptor 1373 [Source:MGI Symbol;Acc:MGI:3031207]	chr11	0	NA	NA	NA	NA	NA
ENSMUSG00000062209	13869	Erbb4	erb-b2 receptor tyrosine kinase 4 [Source:MGI Symbol;Acc:MGI:104771]	chr1	354.563	0.155646	0.125295	1.24224	0.214147	1
ENSMUSG00000062210	106869	Tnfaip8	tumor necrosis factor, alpha-induced protein 8 [Source:MGI Symbol;Acc:MGI:2147191]	chr18	1008.39	0.0540192	0.0832693	0.648729	0.516513	1
ENSMUSG00000062224	71090	4933411G06Rik	RIKEN cDNA 4933411G06 gene [Source:MGI Symbol;Acc:MGI:1918340]	chr10	0	NA	NA	NA	NA	NA
ENSMUSG00000062226	NA	Gm10112	predicted pseudogene 10112 [Source:MGI Symbol;Acc:MGI:3800293]	chrX	0	NA	NA	NA	NA	NA
ENSMUSG00000062232	76089	Rapgef2	Rap guanine nucleotide exchange factor (GEF) 2 [Source:MGI Symbol;Acc:MGI:2659071]	chr3	917.453	0.0482669	0.0569643	0.847317	0.396818	1
ENSMUSG00000062234	231580	Gak	cyclin G associated kinase [Source:MGI Symbol;Acc:MGI:2442153]	chr5	1681.71	0.033007	0.0424773	0.77705	0.437129	1
ENSMUSG00000062235	NA	Btf3-ps5	basic transcription factor 3, pseudogene 5 [Source:MGI Symbol;Acc:MGI:3644965]	chr7	0.0451339	0	4.36782	0	1	1
ENSMUSG00000062245	258959	Olfr170	olfactory receptor 170 [Source:MGI Symbol;Acc:MGI:3030004]	chr16	0	NA	NA	NA	NA	NA
ENSMUSG00000062248	66197	Cks2	CDC28 protein kinase regulatory subunit 2 [Source:MGI Symbol;Acc:MGI:1913447]	chr13	13.0013	0.160866	0.341125	0.471575	0.63723	1
ENSMUSG00000062252	328789	Lhfpl5	lipoma HMGIC fusion partner-like 5 [Source:MGI Symbol;Acc:MGI:1915382]	chr17	2.69378	0.19109	0.740244	0.258145	0.796295	1
ENSMUSG00000062257	330908	Opcml	opioid binding protein/cell adhesion molecule-like [Source:MGI Symbol;Acc:MGI:97397]	chr9	231.032	-0.0383918	0.103584	-0.370635	0.710909	1
ENSMUSG00000062270	21761	Morf4l1	mortality factor 4 like 1 [Source:MGI Symbol;Acc:MGI:1096551]	chr9	5359.07	-0.0112625	0.0482585	-0.233378	0.815468	1
ENSMUSG00000062272	258111	Olfr1129	olfactory receptor 1129 [Source:MGI Symbol;Acc:MGI:3030963]	chr2	0	NA	NA	NA	NA	NA
ENSMUSG00000062275	382106	Fbxw24	F-box and WD-40 domain protein 24 [Source:MGI Symbol;Acc:MGI:3646659]	chr9	0	NA	NA	NA	NA	NA
ENSMUSG00000062278	100502803	Gm11562	predicted gene 11562 [Source:MGI Symbol;Acc:MGI:3652059]	chr11	0	NA	NA	NA	NA	NA
ENSMUSG00000062279	NA	Gm10237	predicted gene 10237 [Source:MGI Symbol;Acc:MGI:3641816]	chr16	0.0446883	0	4.36782	0	1	1
ENSMUSG00000062282	NA	Gm10113	predicted gene 10113 [Source:MGI Symbol;Acc:MGI:3642714]	chr13	0	NA	NA	NA	NA	NA
ENSMUSG00000062284	NA	Gm6030	predicted gene 6030 [Source:MGI Symbol;Acc:MGI:3645112]	chr16	1.94554	-0.921817	0.881904	-1.04526	0.295903	1
ENSMUSG00000062296	320429	Trank1	tetratricopeptide repeat and ankyrin repeat containing 1 [Source:MGI Symbol;Acc:MGI:1341834]	chr9	223.255	-0.236936	0.222185	-1.06639	0.286248	1
ENSMUSG00000062300	19294	Nectin2	nectin cell adhesion molecule 2 [Source:MGI Symbol;Acc:MGI:97822]	chr7	392.431	0.112566	0.104442	1.07778	0.281131	1
ENSMUSG00000062309	102614	Rpp25	ribonuclease P/MRP 25 subunit [Source:MGI Symbol;Acc:MGI:2143151]	chr9	16.563	0.00732135	0.297321	0.0246244	0.980355	1
ENSMUSG00000062310	14659	Glrp1	glutamine repeat protein 1 [Source:MGI Symbol;Acc:MGI:108038]	chr1	0.372557	0.00662694	1.90484	0.00347899	0.997224	1
ENSMUSG00000062312	13866	Erbb2	erb-b2 receptor tyrosine kinase 2 [Source:MGI Symbol;Acc:MGI:95410]	chr11	553.82	0.0455481	0.0927728	0.490964	0.623452	1
ENSMUSG00000062314	258151	Olfr1505	olfactory receptor 1505 [Source:MGI Symbol;Acc:MGI:3031339]	chr19	0	NA	NA	NA	NA	NA
ENSMUSG00000062319	NA	Gm10115	predicted gene 10115 [Source:MGI Symbol;Acc:MGI:3641675]	chr2	0.184828	0	4.33312	0	1	1
ENSMUSG00000062327	20997	T	brachyury, T-box transcription factor T [Source:MGI Symbol;Acc:MGI:98472]	chr17	0.0854456	0.487518	4.36782	0.111616	0.911128	1
ENSMUSG00000062328	319195	Rpl17	ribosomal protein L17 [Source:MGI Symbol;Acc:MGI:2448270]	chr18	2566.52	0.0691701	0.0543036	1.27377	0.202746	1
ENSMUSG00000062329	231162	Cytl1	cytokine-like 1 [Source:MGI Symbol;Acc:MGI:2684993]	chr5	3.12081	0.0838249	0.757817	0.110614	0.911923	1
ENSMUSG00000062342	20710	Serpinb9e	serine (or cysteine) peptidase inhibitor, clade B, member 9e [Source:MGI Symbol;Acc:MGI:894672]	chr13	0	NA	NA	NA	NA	NA
ENSMUSG00000062345	18788	Serpinb2	serine (or cysteine) peptidase inhibitor, clade B, member 2 [Source:MGI Symbol;Acc:MGI:97609]	chr1	0	NA	NA	NA	NA	NA
ENSMUSG00000062352	16413	Itgb1bp1	integrin beta 1 binding protein 1 [Source:MGI Symbol;Acc:MGI:1306802]	chr12	901.303	-0.00967962	0.0580613	-0.166714	0.867595	1
ENSMUSG00000062353	NA	Gm15772	predicted gene 15772 [Source:MGI Symbol;Acc:MGI:3805541]	chr5	22.937	0.0315538	0.232996	0.135426	0.892275	1
ENSMUSG00000062365	NA	Gm4968	predicted gene 4968 [Source:MGI Symbol;Acc:MGI:3647516]	chr6	0.101171	0	4.36782	0	1	1
ENSMUSG00000062369	381944	Usp17lb	ubiquitin specific peptidase 17-like B [Source:MGI Symbol;Acc:MGI:3051498]	chr7	0	NA	NA	NA	NA	NA
ENSMUSG00000062372	83762	Otof	otoferlin [Source:MGI Symbol;Acc:MGI:1891247]	chr5	66.391	-0.0127829	0.198711	-0.0643291	0.948708	1
ENSMUSG00000062373	74868	Tmem65	transmembrane protein 65 [Source:MGI Symbol;Acc:MGI:1922118]	chr15	2393.69	0.0535791	0.0958198	0.559165	0.576049	1
ENSMUSG00000062376	66439	Borcs7	BLOC-1 related complex subunit 7 [Source:MGI Symbol;Acc:MGI:1913689]	chr19	448.982	-0.0227804	0.0952194	-0.239241	0.810919	1
ENSMUSG00000062380	22152	Tubb3	tubulin, beta 3 class III [Source:MGI Symbol;Acc:MGI:107813]	chr8	144.788	0.143359	0.124151	1.15472	0.248207	1
ENSMUSG00000062382	434624	Ftl1-ps1	ferritin light polypeptide 1, pseudogene 1 [Source:MGI Symbol;Acc:MGI:3779109]	chr13	5.2229	0.153507	0.489808	0.313402	0.753975	1
ENSMUSG00000062391	319819	4932435O22Rik	RIKEN cDNA 4932435O22 gene [Source:MGI Symbol;Acc:MGI:2442791]	chr11	0.179473	0	3.61324	0	1	1
ENSMUSG00000062393	331374	Dgkk	diacylglycerol kinase kappa [Source:MGI Symbol;Acc:MGI:3580254]	chrX	2.48348	1.21181	0.825145	1.4686	0.14194	1
ENSMUSG00000062397	68036	Zfp706	zinc finger protein 706 [Source:MGI Symbol;Acc:MGI:1915286]	chr15	4843.85	-0.0426064	0.0462234	-0.92175	0.356659	1
ENSMUSG00000062400	68484	Krtap6-5	keratin associated protein 6-5 [Source:MGI Symbol;Acc:MGI:1915734]	chr16	0	NA	NA	NA	NA	NA
ENSMUSG00000062410	15494	Hsd3b3	hydroxy-delta-5-steroid dehydrogenase, 3 beta- and steroid delta-isomerase 3 [Source:MGI Symbol;Acc:MGI:96235]	chr3	0.0711466	0	4.36782	0	1	1
ENSMUSG00000062421	11841	Arf2	ADP-ribosylation factor 2 [Source:MGI Symbol;Acc:MGI:99595]	chr11	1040.79	-0.00265414	0.0761048	-0.0348748	0.972179	1
ENSMUSG00000062426	258089	Olfr304	olfactory receptor 304 [Source:MGI Symbol;Acc:MGI:3030138]	chr7	0	NA	NA	NA	NA	NA
ENSMUSG00000062432	546726	Cyp26c1	cytochrome P450, family 26, subfamily c, polypeptide 1 [Source:MGI Symbol;Acc:MGI:2679699]	chr19	0.0976629	-0.570419	4.36782	-0.130596	0.896095	1
ENSMUSG00000062433	16701	Krtap6-2	keratin associated protein 6-2 [Source:MGI Symbol;Acc:MGI:1330280]	chr16	0	NA	NA	NA	NA	NA
ENSMUSG00000062434	258720	Olfr516	olfactory receptor 516 [Source:MGI Symbol;Acc:MGI:3030350]	chr7	0	NA	NA	NA	NA	NA
ENSMUSG00000062438	280667	Adam1b	a disintegrin and metallopeptidase domain 1b [Source:MGI Symbol;Acc:MGI:2429506]	chr5	0.0446883	0	4.36782	0	1	1
ENSMUSG00000062444	11775	Ap3b2	adaptor-related protein complex 3, beta 2 subunit [Source:MGI Symbol;Acc:MGI:1100869]	chr7	926.697	-0.0560222	0.124051	-0.451605	0.651554	1
ENSMUSG00000062456	NA	Rpl9-ps6	ribosomal protein L9, pseudogene 6 [Source:MGI Symbol;Acc:MGI:3642682]	chr19	43.0401	0.305264	0.178173	1.7133	0.0866575	1
ENSMUSG00000062458	NA	Gm8623	predicted gene 8623 [Source:MGI Symbol;Acc:MGI:3644689]	chr8	0.79007	1.34427	1.39132	0.966182	0.333953	1
ENSMUSG00000062461	NA	Rpl27a-ps4	ribosomal protein L27A, pseudogene 4 [Source:MGI Symbol;Acc:MGI:3648523]	chr13	0.371573	0.590907	2.09496	0.282061	0.777897	1
ENSMUSG00000062464	677156	Cyp4f37	cytochrome P450, family 4, subfamily f, polypeptide 37 [Source:MGI Symbol;Acc:MGI:3780112]	chr17	0.103825	0	4.36782	0	1	1
ENSMUSG00000062470	66662	Fbxl12os	F-box and leucine-rich repeat protein 12, opposite strand [Source:MGI Symbol;Acc:MGI:1913912]	chr9	16.9667	0.20642	0.290251	0.711176	0.476975	1
ENSMUSG00000062472	NA	Gm4945	predicted gene 4945 [Source:MGI Symbol;Acc:MGI:3647512]	chr17	0	NA	NA	NA	NA	NA
ENSMUSG00000062477	NA	Hmgb1l	high mobility group box 1-like [Source:MGI Symbol;Acc:MGI:3054046]	chr6	0	NA	NA	NA	NA	NA
ENSMUSG00000062478	76701	Ctrc	chymotrypsin C (caldecrin) [Source:MGI Symbol;Acc:MGI:1923951]	chr4	0	NA	NA	NA	NA	NA
ENSMUSG00000062480	224530	Acat3	acetyl-Coenzyme A acetyltransferase 3 [Source:MGI Symbol;Acc:MGI:109182]	chr17	701.152	0.126045	0.194019	0.649655	0.515915	1
ENSMUSG00000062483	81012	Vmn1r171	vomeronasal 1 receptor 171 [Source:MGI Symbol;Acc:MGI:3033476]	chr7	0	NA	NA	NA	NA	NA
ENSMUSG00000062488	667370	Ifit3b	interferon-induced protein with tetratricopeptide repeats 3B [Source:MGI Symbol;Acc:MGI:3698419]	chr19	879.323	-0.0664589	0.200623	-0.331263	0.740446	1
ENSMUSG00000062496	75783	4930431F12Rik	RIKEN cDNA 4930431F12 gene [Source:MGI Symbol;Acc:MGI:1923033]	chr5	0	NA	NA	NA	NA	NA
ENSMUSG00000062497	258483	Olfr1411	olfactory receptor 1411 [Source:MGI Symbol;Acc:MGI:3031245]	chr1	0	NA	NA	NA	NA	NA
ENSMUSG00000062510	381318	Nsl1	NSL1, MIS12 kinetochore complex component [Source:MGI Symbol;Acc:MGI:2685830]	chr1	21.0091	0.119313	0.274969	0.433913	0.664351	1
ENSMUSG00000062511	102631730	4930512M02Rik	RIKEN cDNA 4930512M02 gene [Source:MGI Symbol;Acc:MGI:1922360]	chr11	0	NA	NA	NA	NA	NA
ENSMUSG00000062515	11770	Fabp4	fatty acid binding protein 4, adipocyte [Source:MGI Symbol;Acc:MGI:88038]	chr3	1.54082	1.5646	0.967535	1.6171	0.105857	1
ENSMUSG00000062518	100503584	Zfp534	zinc finger protein 534 [Source:MGI Symbol;Acc:MGI:3650650]	chr4	0	NA	NA	NA	NA	NA
ENSMUSG00000062519	272347	Zfp398	zinc finger protein 398 [Source:MGI Symbol;Acc:MGI:1917856]	chr6	464.991	-0.0332936	0.0845737	-0.393663	0.69383	1
ENSMUSG00000062524	17086	Ncr1	natural cytotoxicity triggering receptor 1 [Source:MGI Symbol;Acc:MGI:1336212]	chr7	0	NA	NA	NA	NA	NA
ENSMUSG00000062526	225651	Mppe1	metallophosphoesterase 1 [Source:MGI Symbol;Acc:MGI:2661311]	chr18	165.959	0.31263	0.153636	2.03487	0.0418643	1
ENSMUSG00000062527	258759	Olfr1408	olfactory receptor 1408 [Source:MGI Symbol;Acc:MGI:3031242]	chr1	0	NA	NA	NA	NA	NA
ENSMUSG00000062528	387343	Tas2r109	taste receptor, type 2, member 109 [Source:MGI Symbol;Acc:MGI:2681214]	chr6	0	NA	NA	NA	NA	NA
ENSMUSG00000062542	60510	Syt9	synaptotagmin IX [Source:MGI Symbol;Acc:MGI:1926373]	chr7	110.076	0.718425	0.410043	1.75207	0.0797612	1
ENSMUSG00000062543	NA	Gsdmcl1	gasdermin C-like 1 [Source:MGI Symbol;Acc:MGI:1921486]	chr15	0	NA	NA	NA	NA	NA
ENSMUSG00000062545	384059	Tlr12	toll-like receptor 12 [Source:MGI Symbol;Acc:MGI:3045221]	chr4	2.04694	0.41562	0.972107	0.427546	0.668982	1
ENSMUSG00000062546	113850	V1ra8	vomeronasal 1 receptor, A8 [Source:MGI Symbol;Acc:MGI:2148513]	chr6	0	NA	NA	NA	NA	NA
ENSMUSG00000062551	666317	Prl2c1	Prolactin family 2, subfamily c, member 1 [Source:MGI Symbol;Acc:MGI:3649927]	chr13	0	NA	NA	NA	NA	NA
ENSMUSG00000062553	NA	Olfr709	olfactory receptor 709 [Source:MGI Symbol;Acc:MGI:3030543]	chr7	0	NA	NA	NA	NA	NA
ENSMUSG00000062554	NA	Gm12751	predicted gene 12751 [Source:MGI Symbol;Acc:MGI:3651049]	chr4	4.17412	-0.36325	0.600419	-0.604995	0.545183	1
ENSMUSG00000062556	57426	Scgb1b2	secretoglobin, family 1B, member 2 [Source:MGI Symbol;Acc:MGI:1930867]	chr7	0	NA	NA	NA	NA	NA
ENSMUSG00000062561	NA	Gm10118	predicted gene 10118 [Source:MGI Symbol;Acc:MGI:3642340]	chr10	2.1014	1.04133	0.84963	1.22563	0.220337	1
ENSMUSG00000062563	12879	Cys1	cystin 1 [Source:MGI Symbol;Acc:MGI:2177632]	chr12	52.3667	0.233387	0.267645	0.872001	0.383208	1
ENSMUSG00000062564	385380	Tex28	testis expressed 28 [Source:MGI Symbol;Acc:MGI:2686384]	chrX	0	NA	NA	NA	NA	NA
ENSMUSG00000062580	21854	Timm17a	translocase of inner mitochondrial membrane 17a [Source:MGI Symbol;Acc:MGI:1343131]	chr1	1442.87	0.0116423	0.085472	0.136212	0.891654	1
ENSMUSG00000062582	NA	Rpl30-ps8	ribosomal protein L30, pseudogene 8 [Source:MGI Symbol;Acc:MGI:3643509]	chr12	0.717543	0.098411	1.50763	0.0652752	0.947955	1
ENSMUSG00000062585	12802	Cnr2	cannabinoid receptor 2 (macrophage) [Source:MGI Symbol;Acc:MGI:104650]	chr4	0.605209	-1.4691	1.7577	-0.835809	0.403262	1
ENSMUSG00000062588	NA	Gm6104	predicted gene 6104 [Source:MGI Symbol;Acc:MGI:3648587]	chr1	2.83361	0.74904	0.719788	1.04064	0.298043	1
ENSMUSG00000062590	78795	Armc9	armadillo repeat containing 9 [Source:MGI Symbol;Acc:MGI:1926045]	chr1	280.034	0.0811415	0.0954538	0.850061	0.395291	1
ENSMUSG00000062591	22153	Tubb4a	tubulin, beta 4A class IVA [Source:MGI Symbol;Acc:MGI:107848]	chr17	1903.9	0.119685	0.160944	0.743648	0.45709	1
ENSMUSG00000062593	NA	Gm49339	predicted gene, 49339 [Source:MGI Symbol;Acc:MGI:6121530]	chr10	0	NA	NA	NA	NA	NA
ENSMUSG00000062598	232959	Vmn1r178	vomeronasal 1 receptor 178 [Source:MGI Symbol;Acc:MGI:3033482]	chr7	0	NA	NA	NA	NA	NA
ENSMUSG00000062604	20817	Srpk2	serine/arginine-rich protein specific kinase 2 [Source:MGI Symbol;Acc:MGI:1201408]	chr5	3246.02	-0.0665206	0.0598907	-1.1107	0.266698	1
ENSMUSG00000062608	259000	Olfr195	olfactory receptor 195 [Source:MGI Symbol;Acc:MGI:3030029]	chr16	0	NA	NA	NA	NA	NA
ENSMUSG00000062609	16516	Kcnj15	potassium inwardly-rectifying channel, subfamily J, member 15 [Source:MGI Symbol;Acc:MGI:1310000]	chr16	0.198028	0.487526	2.97615	0.16381	0.86988	1
ENSMUSG00000062611	NA	Rps3a2	ribosomal protein S3A2 [Source:MGI Symbol;Acc:MGI:3642853]	chr14	12.6662	0.379032	0.314793	1.20407	0.228564	1
ENSMUSG00000062619	67101	2310039H08Rik	RIKEN cDNA 2310039H08 gene [Source:MGI Symbol;Acc:MGI:1914351]	chr17	162.197	0.0885771	0.128829	0.687555	0.491733	1
ENSMUSG00000062621	258873	Olfr911	olfactory receptor 911 [Source:MGI Symbol;Acc:MGI:3030745]	chr9	0	NA	NA	NA	NA	NA
ENSMUSG00000062624	545288	Cyp2c67	cytochrome P450, family 2, subfamily c, polypeptide 67 [Source:MGI Symbol;Acc:MGI:3612288]	chr19	0	NA	NA	NA	NA	NA
ENSMUSG00000062627	320713	Mysm1	myb-like, SWIRM and MPN domains 1 [Source:MGI Symbol;Acc:MGI:2444584]	chr4	343.671	0.0199895	0.0794146	0.25171	0.801265	1
ENSMUSG00000062629	258284	Olfr114	olfactory receptor 114 [Source:MGI Symbol;Acc:MGI:2177497]	chr17	0	NA	NA	NA	NA	NA
ENSMUSG00000062638	100038862	Btnl1	butyrophilin-like 1 [Source:MGI Symbol;Acc:MGI:1932027]	chr17	0	NA	NA	NA	NA	NA
ENSMUSG00000062646	76051	Ganc	glucosidase, alpha; neutral C [Source:MGI Symbol;Acc:MGI:1923301]	chr2	592.959	-0.0736398	0.0806348	-0.913252	0.36111	1
ENSMUSG00000062647	27176	Rpl7a	ribosomal protein L7A [Source:MGI Symbol;Acc:MGI:1353472]	chr2	7048.71	-0.0277127	0.0423732	-0.654016	0.513102	1
ENSMUSG00000062649	18343	Olfr44	olfactory receptor 44 [Source:MGI Symbol;Acc:MGI:1333829]	chr9	0	NA	NA	NA	NA	NA
ENSMUSG00000062651	68231	H2al2a	H2A histone family member L2A [Source:MGI Symbol;Acc:MGI:1915481]	chr2	0	NA	NA	NA	NA	NA
ENSMUSG00000062661	14299	Ncs1	neuronal calcium sensor 1 [Source:MGI Symbol;Acc:MGI:109166]	chr2	1537.84	0.0901378	0.113069	0.797195	0.425338	1
ENSMUSG00000062683	67942	Atp5g2	ATP synthase, H+ transporting, mitochondrial F0 complex, subunit C2 (subunit 9) [Source:MGI Symbol;Acc:MGI:1915192]	chr15	1806.08	-0.0148992	0.0789372	-0.188748	0.85029	1
ENSMUSG00000062687	624855	Cks1brt	CDC28 protein kinase 1b, retrogene [Source:MGI Symbol;Acc:MGI:3643620]	chr8	0	NA	NA	NA	NA	NA
ENSMUSG00000062691	68554	Cebpzos	CCAAT/enhancer binding protein (C/EBP), zeta, opposite strand [Source:MGI Symbol;Acc:MGI:1915804]	chr17	508.765	-0.0912382	0.120261	-0.758668	0.448051	1
ENSMUSG00000062694	12391	Cav3	caveolin 3 [Source:MGI Symbol;Acc:MGI:107570]	chr6	1.16512	-0.0490033	1.23959	-0.0395317	0.968467	1
ENSMUSG00000062704	NA	9430002A10Rik	RIKEN cDNA 9430002A10 gene [Source:MGI Symbol;Acc:MGI:1924515]	chr8	2.29319	-0.512895	0.87576	-0.585658	0.558106	1
ENSMUSG00000062705	116913	Tpbpb	trophoblast specific protein beta [Source:MGI Symbol;Acc:MGI:2151721]	chr13	0	NA	NA	NA	NA	NA
ENSMUSG00000062712	258955	Olfr531	olfactory receptor 531 [Source:MGI Symbol;Acc:MGI:3030365]	chr7	0	NA	NA	NA	NA	NA
ENSMUSG00000062713	20465	Sim2	single-minded family bHLH transcription factor 2 [Source:MGI Symbol;Acc:MGI:98307]	chr16	0.197785	-0.863157	3.51635	-0.245469	0.806093	1
ENSMUSG00000062727	319184	H2bc12	H2B clustered histone 12 [Source:MGI Symbol;Acc:MGI:2448399]	chr13	0.432774	-1.27283	1.87478	-0.678922	0.497187	1
ENSMUSG00000062729	19044	Ppox	protoporphyrinogen oxidase [Source:MGI Symbol;Acc:MGI:104968]	chr1	363.844	-0.0484528	0.0848948	-0.57074	0.568176	1
ENSMUSG00000062732	232973	Lypd4	Ly6/Plaur domain containing 4 [Source:MGI Symbol;Acc:MGI:2687054]	chr7	0	NA	NA	NA	NA	NA
ENSMUSG00000062737	215028	Prl3d2	prolactin family 3, subfamily d, member 1 [Source:MGI Symbol;Acc:MGI:2660935]	chr13	0	NA	NA	NA	NA	NA
ENSMUSG00000062742	NA	Gm5239	predicted pseudogene 5239 [Source:MGI Symbol;Acc:MGI:3648788]	chr18	0.729489	-0.162306	1.29401	-0.125429	0.900184	1
ENSMUSG00000062743	210503	Zfp677	zinc finger protein 677 [Source:MGI Symbol;Acc:MGI:3053207]	chr17	71.3521	0.0572842	0.168974	0.339012	0.734601	1
ENSMUSG00000062751	114228	Prss1	protease, serine 1 (trypsin 1) [Source:MGI Symbol;Acc:MGI:98839]	chr6	0	NA	NA	NA	NA	NA
ENSMUSG00000062753	106672	AI413582	expressed sequence AI413582 [Source:MGI Symbol;Acc:MGI:2146839]	chr17	1291.58	0.0507699	0.119715	0.424092	0.671499	1
ENSMUSG00000062757	258896	Olfr1206	olfactory receptor 1206 [Source:MGI Symbol;Acc:MGI:3031040]	chr2	0	NA	NA	NA	NA	NA
ENSMUSG00000062758	NA	Gm16477	predicted pseudogene 16477 [Source:MGI Symbol;Acc:MGI:3646779]	chr7	0.874685	-0.099684	1.38002	-0.0722339	0.942416	1
ENSMUSG00000062760	72301	Shisal1	shisa like 1 [Source:MGI Symbol;Acc:MGI:1919551]	chr15	4295.81	-0.217438	0.225361	-0.96484	0.334625	1
ENSMUSG00000062761	269639	Zfp512	zinc finger protein 512 [Source:MGI Symbol;Acc:MGI:1917345]	chr5	988.573	-0.027885	0.0785007	-0.355219	0.722425	1
ENSMUSG00000062762	13663	Ei24	etoposide induced 2.4 mRNA [Source:MGI Symbol;Acc:MGI:108090]	chr9	2787.88	-0.0333606	0.0599066	-0.556877	0.577612	1
ENSMUSG00000062773	56746	Tex101	testis expressed gene 101 [Source:MGI Symbol;Acc:MGI:1930791]	chr7	0	NA	NA	NA	NA	NA
ENSMUSG00000062778	81600	Chia1	chitinase, acidic 1 [Source:MGI Symbol;Acc:MGI:1932052]	chr3	10.9995	1.07394	0.760396	1.41235	0.157847	1
ENSMUSG00000062782	257939	Olfr527	olfactory receptor 527 [Source:MGI Symbol;Acc:MGI:3030361]	chr7	0	NA	NA	NA	NA	NA
ENSMUSG00000062785	16504	Kcnc3	potassium voltage gated channel, Shaw-related subfamily, member 3 [Source:MGI Symbol;Acc:MGI:96669]	chr7	417.38	0.00819994	0.127678	0.0642237	0.948792	1
ENSMUSG00000062791	211208	Gm382	predicted gene 382 [Source:MGI Symbol;Acc:MGI:2685228]	chrX	0	NA	NA	NA	NA	NA
ENSMUSG00000062793	258639	Olfr1158	olfactory receptor 1158 [Source:MGI Symbol;Acc:MGI:3030992]	chr2	0	NA	NA	NA	NA	NA
ENSMUSG00000062794	235048	Zfp599	zinc finger protein 599 [Source:MGI Symbol;Acc:MGI:2679006]	chr9	5.0122	-0.394435	0.545186	-0.723487	0.46938	1
ENSMUSG00000062797	67669	Hikeshi	heat shock protein nuclear import factor [Source:MGI Symbol;Acc:MGI:96738]	chr7	807.322	-0.0163108	0.0603281	-0.270368	0.786877	1
ENSMUSG00000062814	NA	Ssxa1	synovial sarcoma, X member A1 [Source:MGI Symbol;Acc:MGI:2446782]	chrX	0	NA	NA	NA	NA	NA
ENSMUSG00000062818	22296	Vmn1r51	vomeronasal 1 receptor 51 [Source:MGI Symbol;Acc:MGI:1333759]	chr6	0	NA	NA	NA	NA	NA
ENSMUSG00000062822	67392	4833420G17Rik	RIKEN cDNA 4833420G17 gene [Source:MGI Symbol;Acc:MGI:1914642]	chr13	349.225	-0.0523573	0.114635	-0.456732	0.647864	1
ENSMUSG00000062825	11465	Actg1	actin, gamma, cytoplasmic 1 [Source:MGI Symbol;Acc:MGI:87906]	chr11	12414.7	0.0627006	0.117449	0.533854	0.593443	1
ENSMUSG00000062826	71903	Ces2f	carboxylesterase 2F [Source:MGI Symbol;Acc:MGI:1919153]	chr8	0	NA	NA	NA	NA	NA
ENSMUSG00000062833	387564	Sval3	seminal vesicle antigen-like 3 [Source:MGI Symbol;Acc:MGI:3047714]	chr6	0	NA	NA	NA	NA	NA
ENSMUSG00000062844	667271	Olfr1458	olfactory receptor 1458 [Source:MGI Symbol;Acc:MGI:3031292]	chr19	0	NA	NA	NA	NA	NA
ENSMUSG00000062846	NA	Gm14176	predicted gene 14176 [Source:MGI Symbol;Acc:MGI:3650021]	chr2	3.84822	0.873609	0.619497	1.41019	0.158484	1
ENSMUSG00000062859	21463	Tcp11	t-complex protein 11 [Source:MGI Symbol;Acc:MGI:98544]	chr17	3.53368	0.253082	0.562779	0.449701	0.652926	1
ENSMUSG00000062861	22690	Zfp28	zinc finger protein 28 [Source:MGI Symbol;Acc:MGI:99175]	chr7	129.093	0.0591232	0.181809	0.325194	0.745034	1
ENSMUSG00000062866	215789	Phactr2	phosphatase and actin regulator 2 [Source:MGI Symbol;Acc:MGI:2446138]	chr10	1319.15	0.174789	0.106967	1.63404	0.102251	1
ENSMUSG00000062867	23918	Impdh2	inosine monophosphate dehydrogenase 2 [Source:MGI Symbol;Acc:MGI:109367]	chr9	855.888	-0.0892459	0.0595464	-1.49876	0.133935	1
ENSMUSG00000062868	258559	Olfr830	olfactory receptor 830 [Source:MGI Symbol;Acc:MGI:3030664]	chr9	0	NA	NA	NA	NA	NA
ENSMUSG00000062873	257734	Olfr1355	olfactory receptor 1355 [Source:MGI Symbol;Acc:MGI:3031189]	chr10	0	NA	NA	NA	NA	NA
ENSMUSG00000062874	NA	Gm4978	predicted gene 4978 [Source:MGI Symbol;Acc:MGI:3645765]	chr9	0.0655374	0	4.36782	0	1	1
ENSMUSG00000062878	257905	Olfr298	olfactory receptor 298 [Source:MGI Symbol;Acc:MGI:3030132]	chr7	0	NA	NA	NA	NA	NA
ENSMUSG00000062892	258368	Olfr1450	olfactory receptor 1450 [Source:MGI Symbol;Acc:MGI:3031284]	chr19	0	NA	NA	NA	NA	NA
ENSMUSG00000062896	NA	Rpl31-ps11	ribosomal protein L31, pseudogene 11 [Source:MGI Symbol;Acc:MGI:3646595]	chr3	0.729909	-0.634934	1.37922	-0.460359	0.645258	1
ENSMUSG00000062901	75785	Klhl24	kelch-like 24 [Source:MGI Symbol;Acc:MGI:1923035]	chr16	2850.66	-0.118159	0.0905705	-1.30461	0.192025	1
ENSMUSG00000062905	171188	Vmn1r32	vomeronasal 1 receptor 32 [Source:MGI Symbol;Acc:MGI:2159451]	chr6	0.0523793	0	4.36782	0	1	1
ENSMUSG00000062906	170787	Hdac10	histone deacetylase 10 [Source:MGI Symbol;Acc:MGI:2158340]	chr15	122.879	-0.215115	0.136438	-1.57665	0.114875	1
ENSMUSG00000062908	11364	Acadm	acyl-Coenzyme A dehydrogenase, medium chain [Source:MGI Symbol;Acc:MGI:87867]	chr3	4294.14	-0.0458306	0.0289315	-1.58411	0.113169	1
ENSMUSG00000062914	258537	Olfr777	olfactory receptor 777 [Source:MGI Symbol;Acc:MGI:3030611]	chr10	0	NA	NA	NA	NA	NA
ENSMUSG00000062929	12632	Cfl2	cofilin 2, muscle [Source:MGI Symbol;Acc:MGI:101763]	chr12	1460.23	-0.0635388	0.0466595	-1.36175	0.173276	1
ENSMUSG00000062931	237411	Zfp938	zinc finger protein 938 [Source:MGI Symbol;Acc:MGI:3621440]	chr10	234.728	0.0880786	0.0967966	0.909934	0.362857	1
ENSMUSG00000062933	NA	Gm10123	predicted pseudogene 10123 [Source:MGI Symbol;Acc:MGI:3704342]	chr9	349.095	0.0459032	0.120754	0.380137	0.703843	1
ENSMUSG00000062937	66902	Mtap	methylthioadenosine phosphorylase [Source:MGI Symbol;Acc:MGI:1914152]	chr4	576.226	-0.015688	0.0641905	-0.244398	0.806923	1
ENSMUSG00000062939	20849	Stat4	signal transducer and activator of transcription 4 [Source:MGI Symbol;Acc:MGI:103062]	chr1	0.238424	-0.991211	2.85241	-0.347499	0.728216	1
ENSMUSG00000062944	100043133	9130023H24Rik	RIKEN cDNA 9130023H24 gene [Source:MGI Symbol;Acc:MGI:2442738]	chr7	247.499	-0.00504244	0.0764439	-0.0659626	0.947408	1
ENSMUSG00000062949	320940	Atp11c	ATPase, class VI, type 11C [Source:MGI Symbol;Acc:MGI:1859661]	chrX	212.781	0.90176	0.368037	2.45019	0.014278	1
ENSMUSG00000062952	387344	Tas2r110	taste receptor, type 2, member 110 [Source:MGI Symbol;Acc:MGI:2681216]	chr6	0	NA	NA	NA	NA	NA
ENSMUSG00000062960	16542	Kdr	kinase insert domain protein receptor [Source:MGI Symbol;Acc:MGI:96683]	chr5	58.6332	0.312228	0.428807	0.728132	0.466533	1
ENSMUSG00000062961	380768	Ccdc177	coiled-coil domain containing 177 [Source:MGI Symbol;Acc:MGI:2686414]	chr12	59.5138	-0.228914	0.166779	-1.37256	0.169888	1
ENSMUSG00000062962	NA	Gm6378	predicted pseudogene 6378 [Source:MGI Symbol;Acc:MGI:3647253]	chr18	0.0899454	0.00662417	4.36782	0.00151659	0.99879	1
ENSMUSG00000062963	66155	Ufc1	ubiquitin-fold modifier conjugating enzyme 1 [Source:MGI Symbol;Acc:MGI:1913405]	chr1	1762.69	-0.0857765	0.0742268	-1.1556	0.247845	1
ENSMUSG00000062980	214642	Cped1	cadherin-like and PC-esterase domain containing 1 [Source:MGI Symbol;Acc:MGI:2444814]	chr6	119.616	0.479345	0.424071	1.13034	0.258332	1
ENSMUSG00000062981	67270	Mrpl42	mitochondrial ribosomal protein L42 [Source:MGI Symbol;Acc:MGI:1333774]	chr10	1241.36	-0.0864005	0.0851999	-1.01409	0.310539	1
ENSMUSG00000062987	384732	Olfr715b	olfactory receptor 715B [Source:MGI Symbol;Acc:MGI:3647188]	chr7	0	NA	NA	NA	NA	NA
ENSMUSG00000062991	211323	Nrg1	neuregulin 1 [Source:MGI Symbol;Acc:MGI:96083]	chr8	138.325	-0.0860047	0.123537	-0.696184	0.486314	1
ENSMUSG00000062995	15893	Ica1	islet cell autoantigen 1 [Source:MGI Symbol;Acc:MGI:96391]	chr6	52.2342	0.0556371	0.232066	0.239747	0.810526	1
ENSMUSG00000062997	66489	Rpl35	ribosomal protein L35 [Source:MGI Symbol;Acc:MGI:1913739]	chr2	1463.52	0.0681719	0.0823179	0.828154	0.407583	1
ENSMUSG00000063001	NA	Gm9701	predicted gene 9701 [Source:MGI Symbol;Acc:MGI:3780108]	chr3	0.0327687	0	4.36782	0	1	1
ENSMUSG00000063011	56047	Msln	mesothelin [Source:MGI Symbol;Acc:MGI:1888992]	chr17	2.14877	0.774751	0.959931	0.80709	0.419615	1
ENSMUSG00000063015	12453	Ccni	cyclin I [Source:MGI Symbol;Acc:MGI:1341077]	chr5	5652.98	0.0283177	0.0575027	0.492459	0.622395	1
ENSMUSG00000063018	NA	2010204K13Rik	RIKEN cDNA 2010204K13 gene [Source:MGI Symbol;Acc:MGI:1922859]	chrX	86.0181	0.0205991	0.200025	0.102983	0.917977	1
ENSMUSG00000063019	69161	Manbal	mannosidase, beta A, lysosomal-like [Source:MGI Symbol;Acc:MGI:1916411]	chr2	1772.18	-0.0699603	0.0649446	-1.07723	0.281377	1
ENSMUSG00000063020	433031	Olfr194	olfactory receptor 194 [Source:MGI Symbol;Acc:MGI:3030028]	chr16	0	NA	NA	NA	NA	NA
ENSMUSG00000063021	319169	H2ac15	H2A clustered histone 15 [Source:MGI Symbol;Acc:MGI:2448297]	chr13	1.02887	-2.01402	1.4856	-1.3557	0.175195	1
ENSMUSG00000063047	338354	Zfp780b	zinc finger protein 780B [Source:MGI Symbol;Acc:MGI:2444764]	chr7	361.071	-0.0817209	0.0883157	-0.925328	0.354795	1
ENSMUSG00000063049	69260	Ing2	inhibitor of growth family, member 2 [Source:MGI Symbol;Acc:MGI:1916510]	chr8	310.419	0.103562	0.117098	0.884409	0.376475	1
ENSMUSG00000063052	67144	Lrrc40	leucine rich repeat containing 40 [Source:MGI Symbol;Acc:MGI:1914394]	chr3	600.822	-0.0865845	0.0789477	-1.09673	0.272759	1
ENSMUSG00000063058	623186	Prr23a2	proline rich 23A, member 2 [Source:MGI Symbol;Acc:MGI:3645937]	chr9	0	NA	NA	NA	NA	NA
ENSMUSG00000063060	20680	Sox7	SRY (sex determining region Y)-box 7 [Source:MGI Symbol;Acc:MGI:98369]	chr14	175.413	0.0470353	0.136044	0.345737	0.72954	1
ENSMUSG00000063063	12386	Ctnna2	catenin (cadherin associated protein), alpha 2 [Source:MGI Symbol;Acc:MGI:88275]	chr6	1581.55	0.0821514	0.171005	0.480403	0.630941	1
ENSMUSG00000063065	26417	Mapk3	mitogen-activated protein kinase 3 [Source:MGI Symbol;Acc:MGI:1346859]	chr7	5022.38	0.01475	0.0554256	0.266123	0.790144	1
ENSMUSG00000063077	16561	Kif1b	kinesin family member 1B [Source:MGI Symbol;Acc:MGI:108426]	chr4	16492.5	-0.00709879	0.097861	-0.0725396	0.942172	1
ENSMUSG00000063087	791318	Gm10125	predicted gene 10125 [Source:MGI Symbol;Acc:MGI:3642044]	chr18	198.642	-0.212148	0.156503	-1.35555	0.175244	1
ENSMUSG00000063089	16624	Klk1b8	kallikrein 1-related peptidase b8 [Source:MGI Symbol;Acc:MGI:892018]	chr7	0	NA	NA	NA	NA	NA
ENSMUSG00000063106	258423	Olfr1510	olfactory receptor 1510 [Source:MGI Symbol;Acc:MGI:3031344]	chr14	0.0412832	0	4.36782	0	1	1
ENSMUSG00000063108	22688	Zfp26	zinc finger protein 26 [Source:MGI Symbol;Acc:MGI:99173]	chr9	416.663	-0.0867083	0.0937483	-0.924906	0.355015	1
ENSMUSG00000063109	NA	Dgkeos	diacylglycerol kinase, epsilon, opposite strand [Source:MGI Symbol;Acc:MGI:3041185]	chr11	4.68319	0.0268052	0.664643	0.0403302	0.96783	1
ENSMUSG00000063116	258702	Olfr410	olfactory receptor 410 [Source:MGI Symbol;Acc:MGI:3030244]	chr11	0.0410788	0	4.36782	0	1	1
ENSMUSG00000063120	56861	Olfr480	olfactory receptor 480 [Source:MGI Symbol;Acc:MGI:3030314]	chr7	0	NA	NA	NA	NA	NA
ENSMUSG00000063129	79459	Aldoart2	aldolase 1 A, retrogene 2 [Source:MGI Symbol;Acc:MGI:1931052]	chr12	0.911773	-0.900433	1.28015	-0.703382	0.481818	1
ENSMUSG00000063130	70405	Calml3	calmodulin-like 3 [Source:MGI Symbol;Acc:MGI:1917655]	chr13	1.62369	0.152992	1.83998	0.0831485	NA	NA
ENSMUSG00000063133	16623	Klk1b1	kallikrein 1-related peptidase b1 [Source:MGI Symbol;Acc:MGI:892019]	chr7	0	NA	NA	NA	NA	NA
ENSMUSG00000063137	258995	Olfr177	olfactory receptor 177 [Source:MGI Symbol;Acc:MGI:3030011]	chr16	0	NA	NA	NA	NA	NA
ENSMUSG00000063142	16531	Kcnma1	potassium large conductance calcium-activated channel, subfamily M, alpha member 1 [Source:MGI Symbol;Acc:MGI:99923]	chr14	716.251	-0.114262	0.103227	-1.1069	0.268336	1
ENSMUSG00000063145	72569	Bbs5	Bardet-Biedl syndrome 5 (human) [Source:MGI Symbol;Acc:MGI:1919819]	chr2	85.2283	0.367627	0.170158	2.16051	0.0307335	1
ENSMUSG00000063146	269713	Clip2	CAP-GLY domain containing linker protein 2 [Source:MGI Symbol;Acc:MGI:1313136]	chr5	3680.66	0.00777235	0.0865539	0.0897979	0.928448	1
ENSMUSG00000063157	12991	Csn2	casein beta [Source:MGI Symbol;Acc:MGI:88541]	chr5	0	NA	NA	NA	NA	NA
ENSMUSG00000063160	18223	Numbl	numb-like [Source:MGI Symbol;Acc:MGI:894702]	chr7	674.531	0.107443	0.0859268	1.2504	0.211152	1
ENSMUSG00000063163	224318	Speer2	spermatogenesis associated glutamate (E)-rich protein 2 [Source:MGI Symbol;Acc:MGI:2668488]	chr16	0	NA	NA	NA	NA	NA
ENSMUSG00000063166	NA	Gm5449	predicted pseudogene 5449 [Source:MGI Symbol;Acc:MGI:3643792]	chr13	0.0424797	0	4.36782	0	1	1
ENSMUSG00000063171	NA	Rps4l	ribosomal protein S4-like [Source:MGI Symbol;Acc:MGI:1913434]	chr6	283.494	-0.0139511	0.178908	-0.0779788	0.937845	1
ENSMUSG00000063172	72938	Hspb11	heat shock protein family B (small), member 11 [Source:MGI Symbol;Acc:MGI:1920188]	chr4	150.573	0.0269626	0.102484	0.263091	0.792481	1
ENSMUSG00000063173	258545	Olfr811	olfactory receptor 811 [Source:MGI Symbol;Acc:MGI:3030645]	chr10	0	NA	NA	NA	NA	NA
ENSMUSG00000063176	258242	Olfr955	olfactory receptor 955 [Source:MGI Symbol;Acc:MGI:3030789]	chr9	0	NA	NA	NA	NA	NA
ENSMUSG00000063177	16619	Klk1b27	kallikrein 1-related peptidase b27 [Source:MGI Symbol;Acc:MGI:891980]	chr7	0	NA	NA	NA	NA	NA
ENSMUSG00000063179	214580	Pstk	phosphoseryl-tRNA kinase [Source:MGI Symbol;Acc:MGI:2685945]	chr7	230.911	0.0529162	0.0915624	0.577926	0.563314	1
ENSMUSG00000063188	258504	Olfr107	olfactory receptor 107 [Source:MGI Symbol;Acc:MGI:2177490]	chr17	0	NA	NA	NA	NA	NA
ENSMUSG00000063193	217304	Cd300lb	CD300 molecule like family member B [Source:MGI Symbol;Acc:MGI:2685099]	chr11	0.122124	-0.57041	4.36782	-0.130594	0.896097	1
ENSMUSG00000063200	70078	Nol7	nucleolar protein 7 [Source:MGI Symbol;Acc:MGI:1917328]	chr13	1148.81	-0.0256321	0.0553247	-0.463303	0.643147	1
ENSMUSG00000063206	100041952	Defa34	defensin, alpha, 34 [Source:MGI Symbol;Acc:MGI:3709048]	chr8	0	NA	NA	NA	NA	NA
ENSMUSG00000063216	259042	Olfr1351	olfactory receptor 1351 [Source:MGI Symbol;Acc:MGI:3031185]	chr10	0	NA	NA	NA	NA	NA
ENSMUSG00000063221	258269	Olfr930	olfactory receptor 930 [Source:MGI Symbol;Acc:MGI:3030764]	chr9	0	NA	NA	NA	NA	NA
ENSMUSG00000063225	258183	Olfr917	olfactory receptor 917 [Source:MGI Symbol;Acc:MGI:3030751]	chr9	0	NA	NA	NA	NA	NA
ENSMUSG00000063229	16828	Ldha	lactate dehydrogenase A [Source:MGI Symbol;Acc:MGI:96759]	chr7	5996.86	-0.0879	0.102545	-0.857188	0.391341	1
ENSMUSG00000063230	258956	Olfr535	olfactory receptor 535 [Source:MGI Symbol;Acc:MGI:3030369]	chr7	0	NA	NA	NA	NA	NA
ENSMUSG00000063232	380780	Serpina11	serine (or cysteine) peptidase inhibitor, clade A (alpha-1 antiproteinase, antitrypsin), member 11 [Source:MGI Symbol;Acc:MGI:2685741]	chr12	0	NA	NA	NA	NA	NA
ENSMUSG00000063234	80910	Gpr84	G protein-coupled receptor 84 [Source:MGI Symbol;Acc:MGI:1934129]	chr15	1.31875	-0.110853	1.11108	-0.0997707	0.920526	1
ENSMUSG00000063235	66461	Ptpmt1	protein tyrosine phosphatase, mitochondrial 1 [Source:MGI Symbol;Acc:MGI:1913711]	chr2	1762.74	-0.0404109	0.0454425	-0.889275	0.373855	1
ENSMUSG00000063236	117171	1110038F14Rik	RIKEN cDNA 1110038F14 gene [Source:MGI Symbol;Acc:MGI:2152337]	chr15	416.009	-0.0210541	0.0839154	-0.250896	0.801894	1
ENSMUSG00000063239	268934	Grm4	glutamate receptor, metabotropic 4 [Source:MGI Symbol;Acc:MGI:1351341]	chr17	24.2212	-0.207312	0.285371	-0.726464	0.467554	1
ENSMUSG00000063240	258828	Olfr133	olfactory receptor 133 [Source:MGI Symbol;Acc:MGI:2177516]	chr17	0	NA	NA	NA	NA	NA
ENSMUSG00000063245	NA	Zfp993	zinc finger protein 993 [Source:MGI Symbol;Acc:MGI:3713585]	chr4	1.06594	2.37031	1.28866	1.83936	0.0658625	1
ENSMUSG00000063251	665891	Krtap4-1	keratin associated protein 4-1 [Source:MGI Symbol;Acc:MGI:3622079]	chr11	0	NA	NA	NA	NA	NA
ENSMUSG00000063252	NA	Gm4744	predicted gene 4744 [Source:MGI Symbol;Acc:MGI:3643181]	chr6	0	NA	NA	NA	NA	NA
ENSMUSG00000063253	56367	Scoc	short coiled-coil protein [Source:MGI Symbol;Acc:MGI:1927654]	chr8	1725.18	-0.0699827	0.0708404	-0.987893	0.323205	1
ENSMUSG00000063260	54526	Syt10	synaptotagmin X [Source:MGI Symbol;Acc:MGI:1859546]	chr15	8.39939	0.395488	0.454622	0.869927	0.38434	1
ENSMUSG00000063268	671535	Parp10	poly (ADP-ribose) polymerase family, member 10 [Source:MGI Symbol;Acc:MGI:3712326]	chr15	46.2054	0.0283906	0.232198	0.122269	0.902686	1
ENSMUSG00000063273	74838	Naa15	N(alpha)-acetyltransferase 15, NatA auxiliary subunit [Source:MGI Symbol;Acc:MGI:1922088]	chr3	1107.51	0.0208141	0.0732648	0.284094	0.776338	1
ENSMUSG00000063275	30963	Hacd1	3-hydroxyacyl-CoA dehydratase 1 [Source:MGI Symbol;Acc:MGI:1353592]	chr2	199.78	0.101346	0.0899963	1.12611	0.260119	1
ENSMUSG00000063277	NA	Gm10128	predicted gene 10128 [Source:MGI Symbol;Acc:MGI:3704427]	chr14	0	NA	NA	NA	NA	NA
ENSMUSG00000063281	22694	Zfp35	zinc finger protein 35 [Source:MGI Symbol;Acc:MGI:99179]	chr18	444.451	-0.0330575	0.0949678	-0.348091	0.727772	1
ENSMUSG00000063286	668139	Gvin-ps7	GTPase, very large interferon inducible, pseudogene 7 [Source:MGI Symbol;Acc:MGI:3644223]	chr7	2.20558	-0.333998	0.900338	-0.37097	0.71066	1
ENSMUSG00000063296	320709	Tmem117	transmembrane protein 117 [Source:MGI Symbol;Acc:MGI:2444580]	chr15	10.6148	0.676604	0.457252	1.47972	0.138948	1
ENSMUSG00000063297	233271	Luzp2	leucine zipper protein 2 [Source:MGI Symbol;Acc:MGI:1889615]	chr7	25301	-0.198101	0.0929658	-2.1309	0.0330972	1
ENSMUSG00000063305	434540	Psg20	pregnancy-specific glycoprotein 20 [Source:MGI Symbol;Acc:MGI:1891352]	chr7	0	NA	NA	NA	NA	NA
ENSMUSG00000063314	NA	Gm12657	predicted gene 12657 [Source:MGI Symbol;Acc:MGI:3651714]	chr4	3.56619	-0.836816	0.802954	-1.04217	0.297332	1
ENSMUSG00000063316	19942	Rpl27	ribosomal protein L27 [Source:MGI Symbol;Acc:MGI:98036]	chr11	1780.21	0.0299536	0.061347	0.488265	0.625362	1
ENSMUSG00000063317	76179	Usp31	ubiquitin specific peptidase 31 [Source:MGI Symbol;Acc:MGI:1923429]	chr7	416.71	-0.035111	0.118803	-0.29554	0.767581	1
ENSMUSG00000063320	544717	1190007I07Rik	RIKEN cDNA 1190007I07 gene [Source:MGI Symbol;Acc:MGI:3698433]	chr10	125.022	0.0831171	0.116738	0.711999	0.476465	1
ENSMUSG00000063328	NA	Gm9396	predicted gene 9396 [Source:MGI Symbol;Acc:MGI:3645563]	chr3	0.855797	0.785558	1.27198	0.617588	0.536847	1
ENSMUSG00000063334	52705	Krr1	KRR1, small subunit (SSU) processome component, homolog (yeast) [Source:MGI Symbol;Acc:MGI:1289274]	chr10	834.188	0.0279823	0.0851635	0.328572	0.742479	1
ENSMUSG00000063350	258882	Olfr874	olfactory receptor 874 [Source:MGI Symbol;Acc:MGI:3030708]	chr9	0	NA	NA	NA	NA	NA
ENSMUSG00000063354	72027	Slc39a4	solute carrier family 39 (zinc transporter), member 4 [Source:MGI Symbol;Acc:MGI:1919277]	chr15	44.2207	1.09888	0.95062	1.15597	0.247695	1
ENSMUSG00000063358	26413	Mapk1	mitogen-activated protein kinase 1 [Source:MGI Symbol;Acc:MGI:1346858]	chr16	4658.17	-0.0928426	0.0419492	-2.21322	0.0268826	1
ENSMUSG00000063362	207958	Alg11	asparagine-linked glycosylation 11 (alpha-1,2-mannosyltransferase) [Source:MGI Symbol;Acc:MGI:2142632]	chr8	513.545	-0.0119394	0.0658873	-0.181209	0.856204	1
ENSMUSG00000063364	69277	3300002I08Rik	RIKEN cDNA 3300002I08 gene [Source:MGI Symbol;Acc:MGI:1916527]	chr2	39.9462	-0.0362851	0.195384	-0.185712	0.85267	1
ENSMUSG00000063374	258861	Olfr763	olfactory receptor 763 [Source:MGI Symbol;Acc:MGI:3030597]	chr10	0	NA	NA	NA	NA	NA
ENSMUSG00000063376	230396	Ifna13	interferon alpha 13 [Source:MGI Symbol;Acc:MGI:2667155]	chr4	0	NA	NA	NA	NA	NA
ENSMUSG00000063380	258499	Olfr945	olfactory receptor 945 [Source:MGI Symbol;Acc:MGI:3030779]	chr9	0	NA	NA	NA	NA	NA
ENSMUSG00000063382	80288	Bcl9l	B cell CLL/lymphoma 9-like [Source:MGI Symbol;Acc:MGI:1933114]	chr9	1405.66	0.0720929	0.11942	0.603691	0.546049	1
ENSMUSG00000063383	210853	Zfp947	zinc finger protein 947 [Source:MGI Symbol;Acc:MGI:3646759]	chr17	3.89169	0.653196	0.738437	0.884565	0.376391	1
ENSMUSG00000063386	258465	Olfr1387	olfactory receptor 1387 [Source:MGI Symbol;Acc:MGI:3031221]	chr11	0	NA	NA	NA	NA	NA
ENSMUSG00000063388	NA	BC023105	cDNA sequence BC023105 [Source:MGI Symbol;Acc:MGI:2384767]	chr18	16.9097	0.0286434	0.368986	0.0776272	0.938125	1
ENSMUSG00000063394	257906	Olfr293	olfactory receptor 293 [Source:MGI Symbol;Acc:MGI:3030127]	chr7	0	NA	NA	NA	NA	NA
ENSMUSG00000063406	73130	Tmed5	transmembrane p24 trafficking protein 5 [Source:MGI Symbol;Acc:MGI:1921586]	chr5	2382.39	-0.119778	0.0757182	-1.5819	0.113673	1
ENSMUSG00000063409	381741	Lrrc43	leucine rich repeat containing 43 [Source:MGI Symbol;Acc:MGI:2685907]	chr5	2.61742	-0.596811	0.746861	-0.799092	0.424237	1
ENSMUSG00000063410	223255	Stk24	serine/threonine kinase 24 [Source:MGI Symbol;Acc:MGI:2385007]	chr14	616.93	0.110673	0.0775383	1.42734	0.153483	1
ENSMUSG00000063412	NA	Gm10131	predicted pseudogene 10131 [Source:MGI Symbol;Acc:MGI:3704308]	chr8	9.36929	0.481299	0.352752	1.36441	0.172438	1
ENSMUSG00000063415	232174	Cyp26b1	cytochrome P450, family 26, subfamily b, polypeptide 1 [Source:MGI Symbol;Acc:MGI:2176159]	chr6	81.8861	-0.0142684	0.730514	-0.0195319	0.984417	1
ENSMUSG00000063428	70503	Ddo	D-aspartate oxidase [Source:MGI Symbol;Acc:MGI:1925528]	chr10	1525.32	-0.207402	0.168788	-1.22877	0.219156	1
ENSMUSG00000063430	320916	Wscd2	WSC domain containing 2 [Source:MGI Symbol;Acc:MGI:2445030]	chr5	164.118	-0.00203382	0.133089	-0.0152817	0.987807	1
ENSMUSG00000063434	66673	Sorcs3	sortilin-related VPS10 domain containing receptor 3 [Source:MGI Symbol;Acc:MGI:1913923]	chr19	48.2784	-0.0813545	0.195046	-0.417105	0.676602	1
ENSMUSG00000063439	232987	B9d2	B9 protein domain 2 [Source:MGI Symbol;Acc:MGI:2387643]	chr7	228.388	-0.0111389	0.103323	-0.107806	0.914149	1
ENSMUSG00000063442	NA	Gm7117	predicted pseudogene 7117 [Source:MGI Symbol;Acc:MGI:3649027]	chrX	0.230885	0.00662791	2.86953	0.00230976	0.998157	1
ENSMUSG00000063445	67824	Nmral1	NmrA-like family domain containing 1 [Source:MGI Symbol;Acc:MGI:1915074]	chr16	166.142	-0.118404	0.100825	-1.17435	0.240254	1
ENSMUSG00000063446	272031	Plppr1	phospholipid phosphatase related 1 [Source:MGI Symbol;Acc:MGI:2445015]	chr4	10.5919	-0.186757	0.37804	-0.494015	0.621296	1
ENSMUSG00000063447	73318	Ube2d2b	ubiquitin-conjugating enzyme E2D 2B [Source:MGI Symbol;Acc:MGI:1920568]	chr5	0	NA	NA	NA	NA	NA
ENSMUSG00000063450	319565	Syne2	spectrin repeat containing, nuclear envelope 2 [Source:MGI Symbol;Acc:MGI:2449316]	chr12	64.3027	0.615204	0.284175	2.16488	0.0303972	1
ENSMUSG00000063455	330286	D630045J12Rik	RIKEN cDNA D630045J12 gene [Source:MGI Symbol;Acc:MGI:2669829]	chr6	221.282	0.186511	0.116362	1.60286	0.108966	1
ENSMUSG00000063457	20054	Rps15	ribosomal protein S15 [Source:MGI Symbol;Acc:MGI:98117]	chr10	4602.58	0.0457322	0.055045	0.830813	0.406079	1
ENSMUSG00000063458	76633	Lrmda	leucine rich melanocyte differentiation associated [Source:MGI Symbol;Acc:MGI:1923883]	chr14	67.7563	0.0262309	0.209377	0.125281	0.900301	1
ENSMUSG00000063478	387346	Tas2r114	taste receptor, type 2, member 114 [Source:MGI Symbol;Acc:MGI:2681218]	chr6	0	NA	NA	NA	NA	NA
ENSMUSG00000063480	20826	Snu13	SNU13 homolog, small nuclear ribonucleoprotein (U4/U6.U5) [Source:MGI Symbol;Acc:MGI:893586]	chr15	1886.42	-0.0766143	0.0623745	-1.22829	0.219336	1
ENSMUSG00000063488	382118	Zkscan7	zinc finger with KRAB and SCAN domains 7 [Source:MGI Symbol;Acc:MGI:3040678]	chr9	114.462	0.00386194	0.14491	0.0266506	0.978738	1
ENSMUSG00000063506	239027	Arhgap22	Rho GTPase activating protein 22 [Source:MGI Symbol;Acc:MGI:2443418]	chr14	12.4174	0.389941	0.381655	1.02171	0.306918	1
ENSMUSG00000063507	NA	Gm1330	predicted gene 1330 [Source:MGI Symbol;Acc:MGI:2686176]	chr2	0	NA	NA	NA	NA	NA
ENSMUSG00000063511	20637	Snrnp70	small nuclear ribonucleoprotein 70 (U1) [Source:MGI Symbol;Acc:MGI:98341]	chr7	1038.37	-0.0276001	0.105611	-0.261339	0.793831	1
ENSMUSG00000063514	NA	Gm6756	predicted gene 6756 [Source:MGI Symbol;Acc:MGI:3647509]	chr18	1.53285	-0.182282	0.981679	-0.185684	0.852693	1
ENSMUSG00000063522	67038	Ly6m	lymphocyte antigen 6 complex, locus M [Source:MGI Symbol;Acc:MGI:1914288]	chr15	0.0523793	0	4.36782	0	1	1
ENSMUSG00000063524	13806	Eno1	enolase 1, alpha non-neuron [Source:MGI Symbol;Acc:MGI:95393]	chr4	36818.1	-0.0857091	0.0548027	-1.56396	0.117827	1
ENSMUSG00000063529	380842	Stmnd1	stathmin domain containing 1 [Source:MGI Symbol;Acc:MGI:2686420]	chr13	3.08989	-0.344012	0.660921	-0.520505	0.602712	1
ENSMUSG00000063531	20349	Sema3e	sema domain, immunoglobulin domain (Ig), short basic domain, secreted, (semaphorin) 3E [Source:MGI Symbol;Acc:MGI:1340034]	chr5	60.5068	0.125374	0.17616	0.711702	0.476649	1
ENSMUSG00000063535	76373	Zfp773	zinc finger protein 773 [Source:MGI Symbol;Acc:MGI:1923623]	chr7	27.3446	0.0334176	0.367875	0.0908396	0.92762	1
ENSMUSG00000063543	NA	Gm5616	predicted gene 5616 [Source:MGI Symbol;Acc:MGI:3646416]	chr9	2.44845	-0.0356649	0.781906	-0.0456128	0.963619	1
ENSMUSG00000063548	NA	Gm4825	predicted pseudogene 4825 [Source:MGI Symbol;Acc:MGI:3647768]	chr15	0.318005	0.102799	2.76763	0.0371432	0.970371	1
ENSMUSG00000063549	404346	Olfr322	olfactory receptor 322 [Source:MGI Symbol;Acc:MGI:3030156]	chr11	0	NA	NA	NA	NA	NA
ENSMUSG00000063550	269966	Nup98	nucleoporin 98 [Source:MGI Symbol;Acc:MGI:109404]	chr7	683.435	0.0169626	0.0901425	0.188175	0.850739	1
ENSMUSG00000063556	NA	Gm10132	predicted gene 10132 [Source:MGI Symbol;Acc:MGI:3704449]	chr14	0.563664	-0.34389	1.72179	-0.199728	0.841693	1
ENSMUSG00000063558	11761	Aox1	aldehyde oxidase 1 [Source:MGI Symbol;Acc:MGI:88035]	chr1	579.708	0.0627924	0.0916081	0.685446	0.493063	1
ENSMUSG00000063564	237759	Col23a1	collagen, type XXIII, alpha 1 [Source:MGI Symbol;Acc:MGI:2653243]	chr11	427.798	0.0457212	0.136159	0.335792	0.737028	1
ENSMUSG00000063568	231986	Jazf1	JAZF zinc finger 1 [Source:MGI Symbol;Acc:MGI:2141450]	chr6	63.0163	0.231864	0.170901	1.35671	0.174873	1
ENSMUSG00000063576	71765	Klhdc3	kelch domain containing 3 [Source:MGI Symbol;Acc:MGI:2651568]	chr17	2103.42	0.0256579	0.0518391	0.494952	0.620634	1
ENSMUSG00000063582	259100	Olfr666	olfactory receptor 666 [Source:MGI Symbol;Acc:MGI:3030500]	chr7	0	NA	NA	NA	NA	NA
ENSMUSG00000063583	258484	Olfr1410	olfactory receptor 1410 [Source:MGI Symbol;Acc:MGI:3031244]	chr1	0	NA	NA	NA	NA	NA
ENSMUSG00000063586	NA	Gm5513	predicted pseudogene 5513 [Source:MGI Symbol;Acc:MGI:3645437]	chr19	0.189785	1.06458	3.56847	0.298331	0.765451	1
ENSMUSG00000063590	434674	Slc22a28	solute carrier family 22, member 28 [Source:MGI Symbol;Acc:MGI:3645714]	chr19	0.193122	0.487527	3.54701	0.137447	0.890677	1
ENSMUSG00000063594	14709	Gng8	guanine nucleotide binding protein (G protein), gamma 8 [Source:MGI Symbol;Acc:MGI:109163]	chr7	1.83556	0.990716	1.01544	0.975649	0.329238	1
ENSMUSG00000063600	75740	Egfem1	EGF-like and EMI domain containing 1 [Source:MGI Symbol;Acc:MGI:1922990]	chr3	72.6188	0.26454	0.20514	1.28956	0.197204	1
ENSMUSG00000063605	234582	Ccdc102a	coiled-coil domain containing 102A [Source:MGI Symbol;Acc:MGI:2686927]	chr8	211.262	0.13892	0.125995	1.10258	0.270209	1
ENSMUSG00000063611	NA	Gm10134	predicted gene 10134 [Source:MGI Symbol;Acc:MGI:3642322]	chr2	20.2093	0.153914	0.428584	0.359122	0.719504	1
ENSMUSG00000063615	18366	Olfr64	olfactory receptor 64 [Source:MGI Symbol;Acc:MGI:1341900]	chr7	0	NA	NA	NA	NA	NA
ENSMUSG00000063623	NA	C230062I16Rik	RIKEN cDNA C230062I16 gene [Source:MGI Symbol;Acc:MGI:2442417]	chr7	28.2557	-0.0754332	0.228284	-0.330437	0.74107	1
ENSMUSG00000063626	210801	Unc5d	unc-5 netrin receptor D [Source:MGI Symbol;Acc:MGI:2389364]	chr8	39.4999	-0.05396	0.223944	-0.240953	0.809591	1
ENSMUSG00000063628	NA	Gm7665	predicted pseudogene 7665 [Source:MGI Symbol;Acc:MGI:3645651]	chr18	0.174146	-1.05132	3.60632	-0.291522	0.770652	1
ENSMUSG00000063632	20666	Sox11	SRY (sex determining region Y)-box 11 [Source:MGI Symbol;Acc:MGI:98359]	chr12	226.3	0.119728	0.222454	0.538216	0.590428	1
ENSMUSG00000063646	76071	Jakmip1	janus kinase and microtubule interacting protein 1 [Source:MGI Symbol;Acc:MGI:1923321]	chr5	240.72	-0.113669	0.0962082	-1.18149	0.237407	1
ENSMUSG00000063651	72383	Cnfn	cornifelin [Source:MGI Symbol;Acc:MGI:1919633]	chr7	0	NA	NA	NA	NA	NA
ENSMUSG00000063652	56517	Slc22a21	solute carrier family 22 (organic cation transporter), member 21 [Source:MGI Symbol;Acc:MGI:1929481]	chr11	59.191	0.249453	0.177566	1.40484	0.160068	1
ENSMUSG00000063656	NA	Gm10135	predicted gene 10135 [Source:MGI Symbol;Acc:MGI:3710643]	chr5	0	NA	NA	NA	NA	NA
ENSMUSG00000063659	30928	Zbtb18	zinc finger and BTB domain containing 18 [Source:MGI Symbol;Acc:MGI:1353609]	chr1	2798.43	-0.049173	0.0536619	-0.916348	0.359484	1
ENSMUSG00000063660	258503	Olfr98	olfactory receptor 98 [Source:MGI Symbol;Acc:MGI:2177481]	chr17	0	NA	NA	NA	NA	NA
ENSMUSG00000063661	223915	Krt73	keratin 73 [Source:MGI Symbol;Acc:MGI:3607712]	chr15	4.43102	0.0241574	0.547189	0.0441482	0.964786	1
ENSMUSG00000063663	382236	Brwd3	bromodomain and WD repeat domain containing 3 [Source:MGI Symbol;Acc:MGI:3029414]	chrX	220.154	0.305156	0.187979	1.62335	0.104515	1
ENSMUSG00000063672	74561	Nkx6-3	NK6 homeobox 3 [Source:MGI Symbol;Acc:MGI:1921811]	chr8	0.0826449	-0.57042	4.36782	-0.130596	0.896095	1
ENSMUSG00000063681	170788	Crb1	crumbs family member 1, photoreceptor morphogenesis associated [Source:MGI Symbol;Acc:MGI:2136343]	chr1	23.6078	-0.0157845	0.309565	-0.0509894	0.959334	1
ENSMUSG00000063683	107146	Glyat	glycine-N-acyltransferase [Source:MGI Symbol;Acc:MGI:2147502]	chr19	0.117566	0.583673	4.36782	0.13363	0.893695	1
ENSMUSG00000063684	NA	Hadhb-ps	hydroxyacyl-CoA dehydrogenase trifunctional multienzyme complex subunit beta, pseudogene [Source:MGI Symbol;Acc:MGI:3651143]	chr2	83.7254	-0.157922	0.140231	-1.12616	0.2601	1
ENSMUSG00000063687	93876	Pcdhb5	protocadherin beta 5 [Source:MGI Symbol;Acc:MGI:2136739]	chr18	165.845	-0.16869	0.179487	-0.939843	0.347298	1
ENSMUSG00000063689	621893	H2ac21	H2A clustered histone 21 [Source:MGI Symbol;Acc:MGI:2448314]	chr3	0.931889	-1.11722	1.5533	-0.719256	0.471983	1
ENSMUSG00000063694	13063	Cycs	cytochrome c, somatic [Source:MGI Symbol;Acc:MGI:88578]	chr6	1597.16	-0.00583156	0.084425	-0.0690738	0.944931	1
ENSMUSG00000063696	NA	Gm8730	predicted pseudogene 8730 [Source:MGI Symbol;Acc:MGI:3644565]	chr8	15.923	-0.0190847	0.308555	-0.0618518	0.950681	1
ENSMUSG00000063698	94281	Sfxn4	sideroflexin 4 [Source:MGI Symbol;Acc:MGI:2137680]	chr19	140.761	-0.128538	0.142736	-0.900528	0.36784	1
ENSMUSG00000063704	332110	Mapk15	mitogen-activated protein kinase 15 [Source:MGI Symbol;Acc:MGI:2652894]	chr15	8.52793	0.538325	0.556505	0.967332	0.333378	1
ENSMUSG00000063713	16617	Klk1b24	kallikrein 1-related peptidase b24 [Source:MGI Symbol;Acc:MGI:892021]	chr7	0	NA	NA	NA	NA	NA
ENSMUSG00000063714	100503849	Sp3os	trans-acting transcription factor 3, opposite strand [Source:MGI Symbol;Acc:MGI:1914936]	chr2	375.949	0.008812	0.0794615	0.110896	0.911698	1
ENSMUSG00000063715	258667	Olfr816	olfactory receptor 816 [Source:MGI Symbol;Acc:MGI:3030650]	chr10	0	NA	NA	NA	NA	NA
ENSMUSG00000063727	18383	Tnfrsf11b	tumor necrosis factor receptor superfamily, member 11b (osteoprotegerin) [Source:MGI Symbol;Acc:MGI:109587]	chr15	29.7713	0.30174	0.376817	0.800761	0.42327	1
ENSMUSG00000063728	17142	Magea6	MAGE family member A6 [Source:MGI Symbol;Acc:MGI:1333837]	chrX	0	NA	NA	NA	NA	NA
ENSMUSG00000063730	15493	Hsd3b2	hydroxy-delta-5-steroid dehydrogenase, 3 beta- and steroid delta-isomerase 2 [Source:MGI Symbol;Acc:MGI:96234]	chr3	0	NA	NA	NA	NA	NA
ENSMUSG00000063739	243302	Gm4963	predicted gene 4963 [Source:MGI Symbol;Acc:MGI:3645168]	chr5	0.148447	-1.05131	4.36782	-0.240694	0.809792	1
ENSMUSG00000063751	100038454	Platr8	pluripotency associated transcript 8 [Source:MGI Symbol;Acc:MGI:3652122]	chr2	0.0327687	0	4.36782	0	1	1
ENSMUSG00000063754	NA	Gm10136	predicted pseudogene 10136 [Source:MGI Symbol;Acc:MGI:3704242]	chr19	4.83603	-0.314891	0.577304	-0.54545	0.585444	1
ENSMUSG00000063760	268291	Rnf217	ring finger protein 217 [Source:MGI Symbol;Acc:MGI:3610311]	chr10	465.91	0.00860716	0.095114	0.0904931	0.927895	1
ENSMUSG00000063762	387354	Tas2r129	taste receptor, type 2, member 129 [Source:MGI Symbol;Acc:MGI:2681276]	chr6	0	NA	NA	NA	NA	NA
ENSMUSG00000063764	258769	Olfr508	olfactory receptor 508 [Source:MGI Symbol;Acc:MGI:3030342]	chr7	0	NA	NA	NA	NA	NA
ENSMUSG00000063765	214685	Chadl	chondroadherin-like [Source:MGI Symbol;Acc:MGI:3036284]	chr15	1467.01	-0.0191824	0.0805199	-0.238232	0.811701	1
ENSMUSG00000063767	381493	S100a7a	S100 calcium binding protein A7A [Source:MGI Symbol;Acc:MGI:2687194]	chr3	7.39672	0.445324	0.438056	1.01659	0.309348	1
ENSMUSG00000063777	258690	Olfr1469	olfactory receptor 1469 [Source:MGI Symbol;Acc:MGI:3031303]	chr19	0	NA	NA	NA	NA	NA
ENSMUSG00000063779	104183	Chil4	chitinase-like 4 [Source:MGI Symbol;Acc:MGI:1341098]	chr3	0	NA	NA	NA	NA	NA
ENSMUSG00000063780	258449	Olfr282	olfactory receptor 282 [Source:MGI Symbol;Acc:MGI:3030116]	chr15	0	NA	NA	NA	NA	NA
ENSMUSG00000063785	72554	Utp14a	UTP14A small subunit processome component [Source:MGI Symbol;Acc:MGI:1919804]	chrX	191.77	-0.0275961	0.137456	-0.200763	0.840884	1
ENSMUSG00000063787	66121	Chchd1	coiled-coil-helix-coiled-coil-helix domain containing 1 [Source:MGI Symbol;Acc:MGI:1913371]	chr14	526.945	-0.0109883	0.0627359	-0.175151	0.860961	1
ENSMUSG00000063796	19879	Slc22a8	solute carrier family 22 (organic anion transporter), member 8 [Source:MGI Symbol;Acc:MGI:1336187]	chr19	423.018	0.280818	0.677271	0.414631	0.678412	1
ENSMUSG00000063800	230596	Prpf38a	PRP38 pre-mRNA processing factor 38 (yeast) domain containing A [Source:MGI Symbol;Acc:MGI:1916962]	chr4	460.109	0.0667763	0.0649363	1.02833	0.303793	1
ENSMUSG00000063801	11778	Ap3s2	adaptor-related protein complex 3, sigma 2 subunit [Source:MGI Symbol;Acc:MGI:1337060]	chr7	1543.29	-0.0664154	0.0425221	-1.5619	0.118311	1
ENSMUSG00000063802	66245	Hspbp1	HSPA (heat shock 70kDa) binding protein, cytoplasmic cochaperone 1 [Source:MGI Symbol;Acc:MGI:1913495]	chr7	1001.8	-0.0529298	0.0534369	-0.990509	0.321925	1
ENSMUSG00000063804	380669	Lin28b	lin-28 homolog B [Source:MGI Symbol;Acc:MGI:3584032]	chr10	2.3482	-1.82773	1.05294	-1.73583	0.0825937	1
ENSMUSG00000063808	67471	Gpatch1	G patch domain containing 1 [Source:MGI Symbol;Acc:MGI:1914721]	chr7	681.899	-0.00724189	0.0727783	-0.0995062	0.920736	1
ENSMUSG00000063810	236266	Alms1	ALMS1, centrosome and basal body associated [Source:MGI Symbol;Acc:MGI:1934606]	chr6	155.335	0.102238	0.124727	0.819696	0.41239	1
ENSMUSG00000063816	NA	Gm4987	predicted gene 4987 [Source:MGI Symbol;Acc:MGI:3647751]	chrX	0	NA	NA	NA	NA	NA
ENSMUSG00000063820	384185	Arl9	ADP-ribosylation factor-like 9 [Source:MGI Symbol;Acc:MGI:1915496]	chr5	1.19752	0.417822	1.2286	0.340079	0.733797	1
ENSMUSG00000063821	435391	Dusp29	dual specificity phosphatase 29 [Source:MGI Symbol;Acc:MGI:3647127]	chr14	0.282573	1.28584	2.77955	0.462606	0.643647	1
ENSMUSG00000063823	259028	Olfr532	olfactory receptor 532 [Source:MGI Symbol;Acc:MGI:3030366]	chr7	0	NA	NA	NA	NA	NA
ENSMUSG00000063827	257971	Olfr1382	olfactory receptor 1382 [Source:MGI Symbol;Acc:MGI:3031216]	chr11	0	NA	NA	NA	NA	NA
ENSMUSG00000063830	NA	Gm6065	predicted gene 6065 [Source:MGI Symbol;Acc:MGI:3645391]	chr7	0.0961528	-1.05131	4.36782	-0.240695	0.809791	1
ENSMUSG00000063838	58804	Cdc42ep5	CDC42 effector protein (Rho GTPase binding) 5 [Source:MGI Symbol;Acc:MGI:1929745]	chr7	15.0694	0.966519	0.450816	2.14393	0.0320383	1
ENSMUSG00000063842	258555	Olfr862	olfactory receptor 862 [Source:MGI Symbol;Acc:MGI:3030696]	chr9	0	NA	NA	NA	NA	NA
ENSMUSG00000063844	258390	Olfr1276	olfactory receptor 1276 [Source:MGI Symbol;Acc:MGI:3031110]	chr2	0	NA	NA	NA	NA	NA
ENSMUSG00000063846	NA	Gm21731	predicted gene, 21731 [Source:MGI Symbol;Acc:MGI:5433895]	chr13	0	NA	NA	NA	NA	NA
ENSMUSG00000063849	66812	Ppcdc	phosphopantothenoylcysteine decarboxylase [Source:MGI Symbol;Acc:MGI:1914062]	chr9	357.865	-0.158697	0.127667	-1.24306	0.213848	1
ENSMUSG00000063851	76072	Rnf183	ring finger protein 183 [Source:MGI Symbol;Acc:MGI:1923322]	chr4	0.138994	0.583673	4.36782	0.13363	0.893695	1
ENSMUSG00000063856	14775	Gpx1	glutathione peroxidase 1 [Source:MGI Symbol;Acc:MGI:104887]	chr9	1177.57	0.0437141	0.0973349	0.44911	0.653352	1
ENSMUSG00000063867	258268	Olfr1511	olfactory receptor 1511 [Source:MGI Symbol;Acc:MGI:3031345]	chr14	0	NA	NA	NA	NA	NA
ENSMUSG00000063870	107932	Chd4	chromodomain helicase DNA binding protein 4 [Source:MGI Symbol;Acc:MGI:1344380]	chr6	5865.07	0.114552	0.0806175	1.42094	0.155335	1
ENSMUSG00000063873	94249	Slc24a3	solute carrier family 24 (sodium/potassium/calcium exchanger), member 3 [Source:MGI Symbol;Acc:MGI:2137513]	chr2	813.112	-0.0117154	0.160231	-0.0731159	0.941714	1
ENSMUSG00000063875	NA	Rps6-ps1	ribosomal protein S6, pseudogene 1 [Source:MGI Symbol;Acc:MGI:3809093]	chr15	1.33721	0.169126	0.939035	0.180106	0.857069	1
ENSMUSG00000063881	258924	Olfr376	olfactory receptor 376 [Source:MGI Symbol;Acc:MGI:3030210]	chr11	0	NA	NA	NA	NA	NA
ENSMUSG00000063882	66576	Uqcrh	ubiquinol-cytochrome c reductase hinge protein [Source:MGI Symbol;Acc:MGI:1913826]	chr4	5474.98	0.00317274	0.0749149	0.0423513	0.966219	1
ENSMUSG00000063884	69956	Ptcd3	pentatricopeptide repeat domain 3 [Source:MGI Symbol;Acc:MGI:1917206]	chr6	563.695	-0.0881704	0.0831614	-1.06023	0.289039	1
ENSMUSG00000063885	NA	Gm6498	predicted gene 6498 [Source:MGI Symbol;Acc:MGI:3647773]	chr14	0	NA	NA	NA	NA	NA
ENSMUSG00000063887	192167	Nlgn1	neuroligin 1 [Source:MGI Symbol;Acc:MGI:2179435]	chr3	1338.68	0.00176518	0.0974812	0.0181079	0.985553	1
ENSMUSG00000063888	66229	Rpl7l1	ribosomal protein L7-like 1 [Source:MGI Symbol;Acc:MGI:1913479]	chr17	1592.6	-0.0143688	0.0514984	-0.279015	0.780234	1
ENSMUSG00000063889	12916	Crem	cAMP responsive element modulator [Source:MGI Symbol;Acc:MGI:88495]	chr18	389.611	-0.199077	0.100328	-1.98426	0.0472264	1
ENSMUSG00000063894	93681	Zkscan8	zinc finger with KRAB and SCAN domains 8 [Source:MGI Symbol;Acc:MGI:1913815]	chr13	591.242	0.0377966	0.083408	0.453153	0.650439	1
ENSMUSG00000063895	NA	Nupl1	nucleoporin like 1 [Source:MGI Symbol;Acc:MGI:1919094]	chr14	0	NA	NA	NA	NA	NA
ENSMUSG00000063900	382007	Adam26b	a disintegrin and metallopeptidase domain 26B [Source:MGI Symbol;Acc:MGI:3588304]	chr8	0	NA	NA	NA	NA	NA
ENSMUSG00000063902	NA	Gm7964	predicted gene 7964 [Source:MGI Symbol;Acc:MGI:3646150]	chr7	350.017	-0.000243712	0.0832234	-0.00292841	0.997664	1
ENSMUSG00000063903	16612	Klk1	kallikrein 1 [Source:MGI Symbol;Acc:MGI:102850]	chr7	0.0452241	0	4.36782	0	1	1
ENSMUSG00000063904	75221	Dpp3	dipeptidylpeptidase 3 [Source:MGI Symbol;Acc:MGI:1922471]	chr19	663.549	0.13017	0.06642	1.9598	0.0500191	1
ENSMUSG00000063905	NA	Gm10139	predicted gene 10139 [Source:MGI Symbol;Acc:MGI:3642815]	chr13	0	NA	NA	NA	NA	NA
ENSMUSG00000063911	NA	Tdgf1-ps2	teratocarcinoma-derived growth factor, pseudogene 2 [Source:MGI Symbol;Acc:MGI:107366]	chr17	0	NA	NA	NA	NA	NA
ENSMUSG00000063919	68955	Srrm4	serine/arginine repetitive matrix 4 [Source:MGI Symbol;Acc:MGI:1916205]	chr5	109.707	-0.0224764	0.135693	-0.165642	0.868439	1
ENSMUSG00000063929	100040843	Cyp4a32	cytochrome P450, family 4, subfamily a, polypeptide 32 [Source:MGI Symbol;Acc:MGI:3717148]	chr4	0	NA	NA	NA	NA	NA
ENSMUSG00000063931	18624	Pepd	peptidase D [Source:MGI Symbol;Acc:MGI:97542]	chr7	811.202	0.0180185	0.0770033	0.233996	0.814988	1
ENSMUSG00000063932	70952	Poteg	POTE ankyrin domain family, member G [Source:MGI Symbol;Acc:MGI:1918202]	chr8	0	NA	NA	NA	NA	NA
ENSMUSG00000063935	317755	Zar1	zygote arrest 1 [Source:MGI Symbol;Acc:MGI:2180337]	chr5	0.253012	-0.474262	3.36296	-0.141025	0.88785	1
ENSMUSG00000063952	268936	Brpf3	bromodomain and PHD finger containing, 3 [Source:MGI Symbol;Acc:MGI:2146836]	chr17	372.244	0.0545644	0.129106	0.422632	0.672564	1
ENSMUSG00000063953	100041585	Amd2	S-adenosylmethionine decarboxylase 2 [Source:MGI Symbol;Acc:MGI:1333111]	chr10	32.9349	-1.2556	0.602134	-2.08525	0.0370466	1
ENSMUSG00000063954	319192	H2ac19	H2A clustered histone 19 [Source:MGI Symbol;Acc:MGI:2448283]	chr3	62.5604	-0.26888	0.287882	-0.933996	0.350306	1
ENSMUSG00000063971	66322	Krt88	keratin 88 [Source:MGI Symbol;Acc:MGI:1913572]	chr15	0.0849593	0	4.36782	0	1	1
ENSMUSG00000063972	14536	Nr6a1	nuclear receptor subfamily 6, group A, member 1 [Source:MGI Symbol;Acc:MGI:1352459]	chr2	27.4129	-0.105222	0.267981	-0.392646	0.694581	1
ENSMUSG00000063975	108096	Slco1a5	solute carrier organic anion transporter family, member 1a5 [Source:MGI Symbol;Acc:MGI:1351865]	chr6	25.6883	1.76445	0.89527	1.97086	0.0487396	1
ENSMUSG00000063994	258624	Olfr120	olfactory receptor 120 [Source:MGI Symbol;Acc:MGI:2177503]	chr17	0	NA	NA	NA	NA	NA
ENSMUSG00000063998	171277	Vmn1r211	vomeronasal 1 receptor 211 [Source:MGI Symbol;Acc:MGI:2159685]	chr13	0	NA	NA	NA	NA	NA
ENSMUSG00000064006	258392	Olfr190	olfactory receptor 190 [Source:MGI Symbol;Acc:MGI:3030024]	chr16	0	NA	NA	NA	NA	NA
ENSMUSG00000064010	347708	Dppa1	developmental pluripotency associated 1 [Source:MGI Symbol;Acc:MGI:2157522]	chr11	0	NA	NA	NA	NA	NA
ENSMUSG00000064016	270599	Gm648	predicted gene 648 [Source:MGI Symbol;Acc:MGI:2685494]	chrX	0.170047	-1.0513	4.36782	-0.240694	0.809793	1
ENSMUSG00000064023	259277	Klk8	kallikrein related-peptidase 8 [Source:MGI Symbol;Acc:MGI:1343327]	chr7	17.8889	-0.306759	0.275958	-1.11162	0.266304	1
ENSMUSG00000064030	78428	Pym1	PYM homolog 1, exon junction complex associated factor [Source:MGI Symbol;Acc:MGI:1925678]	chr10	418.304	0.0147273	0.0709311	0.207628	0.835519	1
ENSMUSG00000064032	NA	Gm10143	predicted gene 10143 [Source:MGI Symbol;Acc:MGI:3704492]	chr19	0.50029	-1.65816	1.71778	-0.965294	0.334398	1
ENSMUSG00000064036	71263	Mro	maestro [Source:MGI Symbol;Acc:MGI:2152817]	chr18	1768.75	-0.0719437	0.0603161	-1.19278	0.232956	1
ENSMUSG00000064037	74254	Gpn1	GPN-loop GTPase 1 [Source:MGI Symbol;Acc:MGI:1921504]	chr5	592.67	-0.036197	0.0560155	-0.646196	0.518152	1
ENSMUSG00000064039	12770	Ccr1l1	chemokine (C-C motif) receptor 1-like 1 [Source:MGI Symbol;Acc:MGI:104617]	chr9	0	NA	NA	NA	NA	NA
ENSMUSG00000064043	224829	Trerf1	transcriptional regulating factor 1 [Source:MGI Symbol;Acc:MGI:2442086]	chr17	246.305	0.00803558	0.114217	0.0703536	0.943912	1
ENSMUSG00000064044	258493	Olfr319	olfactory receptor 319 [Source:MGI Symbol;Acc:MGI:3030153]	chr11	0	NA	NA	NA	NA	NA
ENSMUSG00000064052	328479	Gm5089	predicted gene 5089 [Source:MGI Symbol;Acc:MGI:3644731]	chr14	6.05659	-0.775049	0.427959	-1.81104	0.070135	1
ENSMUSG00000064057	68662	Scgb3a1	secretoglobin, family 3A, member 1 [Source:MGI Symbol;Acc:MGI:1915912]	chr11	0.0936996	0.00662417	4.36782	0.00151659	0.99879	1
ENSMUSG00000064061	224170	Dzip3	DAZ interacting protein 3, zinc finger [Source:MGI Symbol;Acc:MGI:1917433]	chr16	626.955	-0.0826208	0.0835345	-0.989062	0.322633	1
ENSMUSG00000064063	408058	BC048507	cDNA sequence BC048507 [Source:MGI Symbol;Acc:MGI:3040680]	chr13	0.57657	0.102803	1.62197	0.0633813	0.949463	1
ENSMUSG00000064065	320495	Ipcef1	interaction protein for cytohesin exchange factors 1 [Source:MGI Symbol;Acc:MGI:2444159]	chr10	40.8325	-0.240979	0.196296	-1.22763	0.219587	1
ENSMUSG00000064068	17827	Mtx1	metaxin 1 [Source:MGI Symbol;Acc:MGI:103025]	chr3	589.176	-0.12275	0.0793237	-1.54746	0.121753	1
ENSMUSG00000064080	14115	Fbln2	fibulin 2 [Source:MGI Symbol;Acc:MGI:95488]	chr6	277.358	-0.00209801	0.174029	-0.0120555	0.990381	1
ENSMUSG00000064081	NA	Gm8973	predicted gene 8973 [Source:MGI Symbol;Acc:MGI:3648534]	chr15	0.0349352	0	4.36782	0	1	1
ENSMUSG00000064084	258454	Olfr1202	olfactory receptor 1202 [Source:MGI Symbol;Acc:MGI:3031036]	chr2	0	NA	NA	NA	NA	NA
ENSMUSG00000064090	69922	Vrk2	vaccinia related kinase 2 [Source:MGI Symbol;Acc:MGI:1917172]	chr11	60.9914	0.138547	0.165937	0.834935	0.403754	1
ENSMUSG00000064105	94219	Cnnm2	cyclin M2 [Source:MGI Symbol;Acc:MGI:2151054]	chr19	668.151	0.262706	0.138628	1.89504	0.0580867	1
ENSMUSG00000064109	23900	Hcst	hematopoietic cell signal transducer [Source:MGI Symbol;Acc:MGI:1344360]	chr7	1.54968	-0.350771	1.21304	-0.289166	0.772454	1
ENSMUSG00000064110	258087	Olfr963	olfactory receptor 963 [Source:MGI Symbol;Acc:MGI:3030797]	chr9	0	NA	NA	NA	NA	NA
ENSMUSG00000064115	239857	Cadm2	cell adhesion molecule 2 [Source:MGI Symbol;Acc:MGI:2442722]	chr16	7125.93	-0.0179075	0.0947793	-0.188939	0.850141	1
ENSMUSG00000064120	56738	Mocs1	molybdenum cofactor synthesis 1 [Source:MGI Symbol;Acc:MGI:1928904]	chr17	443.258	0.0278096	0.0943538	0.294737	0.768195	1
ENSMUSG00000064121	258507	Olfr96	olfactory receptor 96 [Source:MGI Symbol;Acc:MGI:2177479]	chr17	0	NA	NA	NA	NA	NA
ENSMUSG00000064125	73072	Prr36	proline rich 36 [Source:MGI Symbol;Acc:MGI:3605626]	chr8	55.6306	0.324342	0.192245	1.68713	0.0915779	1
ENSMUSG00000064127	26896	Med14	mediator complex subunit 14 [Source:MGI Symbol;Acc:MGI:1349442]	chrX	383.483	-0.0152946	0.0887139	-0.172403	0.863121	1
ENSMUSG00000064128	219103	Cenpj	centromere protein J [Source:MGI Symbol;Acc:MGI:2684927]	chr14	120.935	-0.130855	0.145066	-0.902032	0.36704	1
ENSMUSG00000064129	629542	Mageb5b	MAGE family member B5B [Source:MGI Symbol;Acc:MGI:3712084]	chrX	0	NA	NA	NA	NA	NA
ENSMUSG00000064137	434768	Rhox8	reproductive homeobox 8 [Source:MGI Symbol;Acc:MGI:3579898]	chrX	0.0375109	-0.570425	4.36782	-0.130597	0.896094	1
ENSMUSG00000064138	68675	Fam172a	family with sequence similarity 172, member A [Source:MGI Symbol;Acc:MGI:1915925]	chr13	2604.18	-0.017818	0.0906638	-0.196528	0.844197	1
ENSMUSG00000064140	214158	Trim38	tripartite motif-containing 38 [Source:MGI Symbol;Acc:MGI:2684869]	chr13	0.189975	-1.05132	3.52768	-0.298021	0.765687	1
ENSMUSG00000064141	381549	Zfp69	zinc finger protein 69 [Source:MGI Symbol;Acc:MGI:107794]	chr4	29.2602	-0.246036	0.242917	-1.01284	0.311136	1
ENSMUSG00000064145	23807	Arih2	ariadne RBR E3 ubiquitin protein ligase 2 [Source:MGI Symbol;Acc:MGI:1344361]	chr9	1223.32	-0.0143489	0.0607868	-0.236052	0.813392	1
ENSMUSG00000064147	442827	Rab44	RAB44, member RAS oncogene family [Source:MGI Symbol;Acc:MGI:3045302]	chr17	0.193771	0.00663041	3.54608	0.00186979	0.998508	1
ENSMUSG00000064156	17830	Prol1	proline rich, lacrimal 1 [Source:MGI Symbol;Acc:MGI:107496]	chr5	0	NA	NA	NA	NA	NA
ENSMUSG00000064158	73456	Izumo1	izumo sperm-egg fusion 1 [Source:MGI Symbol;Acc:MGI:1920706]	chr7	0.0824973	0	4.36782	0	1	1
ENSMUSG00000064165	237934	Krt39	keratin 39 [Source:MGI Symbol;Acc:MGI:3588208]	chr11	0	NA	NA	NA	NA	NA
ENSMUSG00000064177	58991	Ghrl	ghrelin [Source:MGI Symbol;Acc:MGI:1930008]	chr6	0.265236	1.147	2.80413	0.409041	0.682509	1
ENSMUSG00000064179	21955	Tnnt1	troponin T1, skeletal, slow [Source:MGI Symbol;Acc:MGI:1333868]	chr7	103.518	0.187495	0.163728	1.14516	0.252144	1
ENSMUSG00000064181	216363	Rab3ip	RAB3A interacting protein [Source:MGI Symbol;Acc:MGI:105933]	chr10	488.392	0.295594	0.138329	2.13688	0.0326077	1
ENSMUSG00000064193	NA	Gm4735	predicted gene 4735 [Source:MGI Symbol;Acc:MGI:3645521]	chr2	41.6712	-0.0961316	0.190271	-0.505234	0.613394	1
ENSMUSG00000064194	668620	Zfp936	zinc finger protein 936 [Source:MGI Symbol;Acc:MGI:3642994]	chr7	0	NA	NA	NA	NA	NA
ENSMUSG00000064201	16681	Krt2	keratin 2 [Source:MGI Symbol;Acc:MGI:96699]	chr15	14.4679	-0.0024887	0.346005	-0.00719268	0.994261	1
ENSMUSG00000064202	381218	Spata6l	spermatogenesis associated 6 like [Source:MGI Symbol;Acc:MGI:1918036]	chr19	86.925	0.0883736	0.123385	0.71624	0.473843	1
ENSMUSG00000064208	NA	Gm10145	predicted gene 10145 [Source:MGI Symbol;Acc:MGI:3704353]	chr10	4.38939	-0.491238	0.583985	-0.841182	0.400246	1
ENSMUSG00000064210	105722	Ano6	anoctamin 6 [Source:MGI Symbol;Acc:MGI:2145890]	chr15	1137.47	0.00782544	0.0603752	0.129613	0.896872	1
ENSMUSG00000064213	503491	Defa24	defensin, alpha, 24 [Source:MGI Symbol;Acc:MGI:3630383]	chr8	0	NA	NA	NA	NA	NA
ENSMUSG00000064215	52668	Ifi27	interferon, alpha-inducible protein 27 [Source:MGI Symbol;Acc:MGI:1277180]	chr12	929.504	0.271656	0.128421	2.11535	0.0344001	1
ENSMUSG00000064220	15267	H2ac18	H2A clustered histone 18 [Source:MGI Symbol;Acc:MGI:96097]	chr3	0	NA	NA	NA	NA	NA
ENSMUSG00000064223	258444	Olfr694	olfactory receptor 694 [Source:MGI Symbol;Acc:MGI:3030528]	chr7	0	NA	NA	NA	NA	NA
ENSMUSG00000064224	450219	Gsdma3	gasdermin A3 [Source:MGI Symbol;Acc:MGI:3044668]	chr11	2.10391	-0.324723	0.983765	-0.330082	0.741338	1
ENSMUSG00000064225	75552	Paqr9	progestin and adipoQ receptor family member IX [Source:MGI Symbol;Acc:MGI:1922802]	chr9	197.446	0.43093	0.256117	1.68255	0.0924623	1
ENSMUSG00000064231	NA	Gm5321	predicted gene 5321 [Source:MGI Symbol;Acc:MGI:3645266]	chr7	0.485701	1.0646	2.28815	0.465264	0.641742	1
ENSMUSG00000064232	406223	Gm5414	predicted gene 5414 [Source:MGI Symbol;Acc:MGI:3646939]	chr15	0	NA	NA	NA	NA	NA
ENSMUSG00000064246	12654	Chil1	chitinase-like 1 [Source:MGI Symbol;Acc:MGI:1340899]	chr1	2380.65	0.017521	0.122734	0.142756	0.886483	1
ENSMUSG00000064247	403178	Plcxd1	phosphatidylinositol-specific phospholipase C, X domain containing 1 [Source:MGI Symbol;Acc:MGI:2685422]	chr5	54.9735	0.428111	0.256829	1.66691	0.0955324	1
ENSMUSG00000064252	259148	Olfr329	olfactory receptor 329 [Source:MGI Symbol;Acc:MGI:3030163]	chr11	0	NA	NA	NA	NA	NA
ENSMUSG00000064254	66071	Ethe1	ethylmalonic encephalopathy 1 [Source:MGI Symbol;Acc:MGI:1913321]	chr7	376.452	0.0283153	0.0825902	0.34284	0.731719	1
ENSMUSG00000064259	113862	Vmn1r13	vomeronasal 1 receptor 13 [Source:MGI Symbol;Acc:MGI:2148526]	chr6	0	NA	NA	NA	NA	NA
ENSMUSG00000064262	243374	Gimap8	GTPase, IMAP family member 8 [Source:MGI Symbol;Acc:MGI:2685303]	chr6	1.12685	1.79788	1.20217	1.49553	0.134776	1
ENSMUSG00000064263	381371	Platr26	pluripotency associated transcript 26 [Source:MGI Symbol;Acc:MGI:2686477]	chr2	0.22735	0.487525	2.88261	0.169126	0.865697	1
ENSMUSG00000064264	232969	Zfp428	zinc finger protein 428 [Source:MGI Symbol;Acc:MGI:1916463]	chr7	1165.91	-0.132726	0.111812	-1.18704	0.23521	1
ENSMUSG00000064267	74096	Hvcn1	hydrogen voltage-gated channel 1 [Source:MGI Symbol;Acc:MGI:1921346]	chr5	25.8034	0.248574	0.295225	0.841981	0.399798	1
ENSMUSG00000064272	227289	Gpbar1	G protein-coupled bile acid receptor 1 [Source:MGI Symbol;Acc:MGI:2653863]	chr1	0.0370202	0.487513	4.36782	0.111615	0.911129	1
ENSMUSG00000064280	75172	Ccdc146	coiled-coil domain containing 146 [Source:MGI Symbol;Acc:MGI:1922422]	chr5	18.8554	0.53326	0.543494	0.98117	0.326509	1
ENSMUSG00000064281	NA	Rpl19-ps1	ribosomal protein L19, pseudogene 1 [Source:MGI Symbol;Acc:MGI:3642668]	chr1	2.00154	-0.109394	0.79177	-0.138164	0.890111	1
ENSMUSG00000064284	72355	Cdpf1	cysteine rich, DPF motif domain containing 1 [Source:MGI Symbol;Acc:MGI:1919605]	chr15	487.737	-0.0320003	0.0801688	-0.399161	0.689775	1
ENSMUSG00000064288	319160	H4c12	H4 clustered histone 12 [Source:MGI Symbol;Acc:MGI:2448439]	chr13	85.9874	-0.461806	0.325555	-1.41852	0.156038	1
ENSMUSG00000064289	21353	Tank	TRAF family member-associated Nf-kappa B activator [Source:MGI Symbol;Acc:MGI:107676]	chr2	1311.45	-0.130017	0.0792961	-1.63963	0.101081	1
ENSMUSG00000064293	269784	Cntn4	contactin 4 [Source:MGI Symbol;Acc:MGI:1095737]	chr6	18.6988	0.23927	0.326343	0.733186	0.463445	1
ENSMUSG00000064294	71724	Aox3	aldehyde oxidase 3 [Source:MGI Symbol;Acc:MGI:1918974]	chr1	31.0815	1.06543	0.56634	1.88125	0.0599375	1
ENSMUSG00000064299	77049	4921528I07Rik	RIKEN cDNA 4921528I07 gene [Source:MGI Symbol;Acc:MGI:1924299]	chr9	0.0452241	0	4.36782	0	1	1
ENSMUSG00000064302	76707	Clasp1	CLIP associating protein 1 [Source:MGI Symbol;Acc:MGI:1923957]	chr1	2700.09	-0.0214421	0.0917611	-0.233673	0.815239	1
ENSMUSG00000064307	69358	Lrrc51	leucine rich repeat containing 51 [Source:MGI Symbol;Acc:MGI:1916608]	chr7	336.909	-0.0320587	0.220569	-0.145346	0.884438	1
ENSMUSG00000064308	76797	2410137M14Rik	RIKEN cDNA 2410137M14 gene [Source:MGI Symbol;Acc:MGI:1924047]	chr17	0.0375109	-0.570425	4.36782	-0.130597	0.896094	1
ENSMUSG00000064310	239852	Zpld1	zona pellucida like domain containing 1 [Source:MGI Symbol;Acc:MGI:2443415]	chr16	0.469955	-0.420939	1.73699	-0.242338	0.808519	1
ENSMUSG00000064317	NA	Gm10146	predicted gene 10146 [Source:MGI Symbol;Acc:MGI:3704367]	chr10	4.04309	0.14678	0.622981	0.235609	0.813736	1
ENSMUSG00000064325	15245	Hhip	Hedgehog-interacting protein [Source:MGI Symbol;Acc:MGI:1341847]	chr8	79.2799	0.0731479	0.379626	0.192684	0.847206	1
ENSMUSG00000064326	30954	Siva1	SIVA1, apoptosis-inducing factor [Source:MGI Symbol;Acc:MGI:1353606]	chr12	121.874	0.0611445	0.123943	0.493327	0.621782	1
ENSMUSG00000064329	20265	Scn1a	sodium channel, voltage-gated, type I, alpha [Source:MGI Symbol;Acc:MGI:98246]	chr2	85.3267	0.0350997	0.14721	0.238434	0.811545	1
ENSMUSG00000064330	78600	Pde6h	phosphodiesterase 6H, cGMP-specific, cone, gamma [Source:MGI Symbol;Acc:MGI:1925850]	chr6	1.07336	1.53493	1.22459	1.25343	0.210048	1
ENSMUSG00000064333	258811	Olfr926	olfactory receptor 926 [Source:MGI Symbol;Acc:MGI:3030760]	chr9	0	NA	NA	NA	NA	NA
ENSMUSG00000064336	NA	mt-Tf	mitochondrially encoded tRNA phenylalanine [Source:MGI Symbol;Acc:MGI:102487]	chrM	0	NA	NA	NA	NA	NA
ENSMUSG00000064337	NA	mt-Rnr1	mitochondrially encoded 12S rRNA [Source:MGI Symbol;Acc:MGI:102493]	chrM	4453.1	-0.131242	0.110245	-1.19046	0.233868	1
ENSMUSG00000064338	NA	mt-Tv	mitochondrially encoded tRNA valine [Source:MGI Symbol;Acc:MGI:102472]	chrM	0.105913	-0.570416	4.36782	-0.130595	0.896096	1
ENSMUSG00000064339	NA	mt-Rnr2	mitochondrially encoded 16S rRNA [Source:MGI Symbol;Acc:MGI:102492]	chrM	7987	-0.108284	0.0988252	-1.09571	0.273206	1
ENSMUSG00000064340	NA	mt-Tl1	mitochondrially encoded tRNA leucine 1 [Source:MGI Symbol;Acc:MGI:102482]	chrM	17.6867	-0.00876852	0.328539	-0.0266894	0.978707	1
ENSMUSG00000064341	17716	mt-Nd1	mitochondrially encoded NADH dehydrogenase 1 [Source:MGI Symbol;Acc:MGI:101787]	chrM	8063.24	-0.0671742	0.109052	-0.615985	0.537905	1
ENSMUSG00000064342	NA	mt-Ti	mitochondrially encoded tRNA isoleucine [Source:MGI Symbol;Acc:MGI:102484]	chrM	9.09943	0.7465	0.44699	1.67006	0.0949076	1
ENSMUSG00000064343	NA	mt-Tq	mitochondrially encoded tRNA glutamine [Source:MGI Symbol;Acc:MGI:102477]	chrM	12.1323	-0.170923	0.354922	-0.48158	0.630104	1
ENSMUSG00000064344	NA	mt-Tm	mitochondrially encoded tRNA methionine [Source:MGI Symbol;Acc:MGI:102480]	chrM	14.919	-0.107658	0.322464	-0.333859	0.738486	1
ENSMUSG00000064345	17717	mt-Nd2	mitochondrially encoded NADH dehydrogenase 2 [Source:MGI Symbol;Acc:MGI:102500]	chrM	3681.17	-0.0684827	0.144029	-0.475478	0.634446	1
ENSMUSG00000064346	NA	mt-Tw	mitochondrially encoded tRNA tryptophan [Source:MGI Symbol;Acc:MGI:102471]	chrM	13.7233	0.167648	0.363195	0.461592	0.644374	1
ENSMUSG00000064347	NA	mt-Ta	mitochondrially encoded tRNA alanine [Source:MGI Symbol;Acc:MGI:102491]	chrM	3.41404	0.613536	0.655474	0.936019	0.349263	1
ENSMUSG00000064348	NA	mt-Tn	mitochondrially encoded tRNA asparagine [Source:MGI Symbol;Acc:MGI:102479]	chrM	0.121094	1.06457	4.36782	0.24373	0.80744	1
ENSMUSG00000064349	NA	mt-Tc	mitochondrially encoded tRNA cysteine [Source:MGI Symbol;Acc:MGI:102490]	chrM	0.130425	-0.570415	4.36782	-0.130595	0.896096	1
ENSMUSG00000064350	NA	mt-Ty	mitochondrially encoded tRNA tyrosine [Source:MGI Symbol;Acc:MGI:102470]	chrM	0.227835	1.06459	2.89776	0.367383	0.713333	1
ENSMUSG00000064351	17708	mt-Co1	mitochondrially encoded cytochrome c oxidase I [Source:MGI Symbol;Acc:MGI:102504]	chrM	17747.2	-0.0263997	0.0874362	-0.30193	0.762705	1
ENSMUSG00000064352	NA	mt-Ts1	mitochondrially encoded tRNA serine 1 [Source:MGI Symbol;Acc:MGI:102475]	chrM	0.160823	0.00663017	3.6791	0.00180212	0.998562	1
ENSMUSG00000064353	NA	mt-Td	mitochondrially encoded tRNA aspartic acid [Source:MGI Symbol;Acc:MGI:102489]	chrM	0	NA	NA	NA	NA	NA
ENSMUSG00000064354	17709	mt-Co2	mitochondrially encoded cytochrome c oxidase II [Source:MGI Symbol;Acc:MGI:102503]	chrM	15.8406	-0.116653	0.295212	-0.395152	0.692731	1
ENSMUSG00000064355	NA	mt-Tk	mitochondrially encoded tRNA lysine [Source:MGI Symbol;Acc:MGI:102483]	chrM	0	NA	NA	NA	NA	NA
ENSMUSG00000064356	17706	mt-Atp8	mitochondrially encoded ATP synthase 8 [Source:MGI Symbol;Acc:MGI:99926]	chrM	1.00603	-0.00608548	1.1531	-0.00527748	0.995789	1
ENSMUSG00000064357	17705	mt-Atp6	mitochondrially encoded ATP synthase 6 [Source:MGI Symbol;Acc:MGI:99927]	chrM	6.30472	-0.0900355	0.526353	-0.171055	0.86418	1
ENSMUSG00000064358	17710	mt-Co3	mitochondrially encoded cytochrome c oxidase III [Source:MGI Symbol;Acc:MGI:102502]	chrM	13.1891	-0.265712	0.337112	-0.788199	0.43058	1
ENSMUSG00000064359	NA	mt-Tg	mitochondrially encoded tRNA glycine [Source:MGI Symbol;Acc:MGI:102486]	chrM	0.879407	1.69606	1.52272	1.11383	0.26535	1
ENSMUSG00000064360	17718	mt-Nd3	mitochondrially encoded NADH dehydrogenase 3 [Source:MGI Symbol;Acc:MGI:102499]	chrM	58.0726	-0.147815	0.208216	-0.709912	0.477759	1
ENSMUSG00000064361	NA	mt-Tr	mitochondrially encoded tRNA arginine [Source:MGI Symbol;Acc:MGI:102476]	chrM	0.465169	-0.474272	1.72565	-0.274837	0.783442	1
ENSMUSG00000064363	17719	mt-Nd4	mitochondrially encoded NADH dehydrogenase 4 [Source:MGI Symbol;Acc:MGI:102498]	chrM	4192.74	-0.08829	0.131624	-0.670774	0.502365	1
ENSMUSG00000064364	NA	mt-Th	mitochondrially encoded tRNA histidine [Source:MGI Symbol;Acc:MGI:102485]	chrM	0.0430343	0.487513	4.36782	0.111615	0.911129	1
ENSMUSG00000064365	NA	mt-Ts2	mitochondrially encoded tRNA serine 2 [Source:MGI Symbol;Acc:MGI:102474]	chrM	0	NA	NA	NA	NA	NA
ENSMUSG00000064366	NA	mt-Tl2	mitochondrially encoded tRNA leucine 2 [Source:MGI Symbol;Acc:MGI:102481]	chrM	0	NA	NA	NA	NA	NA
ENSMUSG00000064367	17721	mt-Nd5	mitochondrially encoded NADH dehydrogenase 5 [Source:MGI Symbol;Acc:MGI:102496]	chrM	7221.91	-0.103981	0.162108	-0.641427	0.521246	1
ENSMUSG00000064368	17722	mt-Nd6	mitochondrially encoded NADH dehydrogenase 6 [Source:MGI Symbol;Acc:MGI:102495]	chrM	85.102	-0.0220437	0.212696	-0.103639	0.917456	1
ENSMUSG00000064369	NA	mt-Te	mitochondrially encoded tRNA glutamic acid [Source:MGI Symbol;Acc:MGI:102488]	chrM	1.53288	0.8826	1.1372	0.776115	0.437681	1
ENSMUSG00000064370	17711	mt-Cytb	mitochondrially encoded cytochrome b [Source:MGI Symbol;Acc:MGI:102501]	chrM	5620.94	-0.01166	0.124758	-0.0934607	0.925538	1
ENSMUSG00000064371	NA	mt-Tt	mitochondrially encoded tRNA threonine [Source:MGI Symbol;Acc:MGI:102473]	chrM	5.84821	0.558994	0.468765	1.19248	0.233072	1
ENSMUSG00000064372	NA	mt-Tp	mitochondrially encoded tRNA proline [Source:MGI Symbol;Acc:MGI:102478]	chrM	38.431	0.457396	0.260545	1.75554	0.0791678	1
ENSMUSG00000064373	20363	Selenop	selenoprotein P [Source:MGI Symbol;Acc:MGI:894288]	chr15	39697.3	-0.103641	0.0632571	-1.63842	0.101335	1
ENSMUSG00000064377	NA	Gm24966	predicted gene, 24966 [Source:MGI Symbol;Acc:MGI:5454743]	chr7	0.331079	0.1028	1.92744	0.053335	0.957465	1
ENSMUSG00000064380	115487256	Gm26448	predicted gene, 26448 [Source:MGI Symbol;Acc:MGI:5456225]	chr9	0.169536	0.583684	3.62971	0.160807	0.872245	1
ENSMUSG00000064382	115488689	Gm26447	predicted gene, 26447 [Source:MGI Symbol;Acc:MGI:5456224]	chr16	0	NA	NA	NA	NA	NA
ENSMUSG00000064386	NA	Gm26449	predicted gene, 26449 [Source:MGI Symbol;Acc:MGI:5456226]	chr12	0	NA	NA	NA	NA	NA
ENSMUSG00000064387	100306944	Snora73a	small nucleolar RNA, H/ACA box 73a [Source:MGI Symbol;Acc:MGI:4360046]	chr4	0.0866421	0.487518	4.36782	0.111616	0.911128	1
ENSMUSG00000064389	115487609	Gm26446	predicted gene, 26446 [Source:MGI Symbol;Acc:MGI:5456223]	chr1	0.137867	1.06457	4.36782	0.24373	0.80744	1
ENSMUSG00000064390	19871	Snord73b	small nucleolar RNA, C/D box U73B [Source:MGI Symbol;Acc:MGI:1321387]	chr3	0.278647	-0.474268	2.47094	-0.191938	0.847791	1
ENSMUSG00000064391	115490523	Gm23625	predicted gene, 23625 [Source:MGI Symbol;Acc:MGI:5453402]	chr6	0	NA	NA	NA	NA	NA
ENSMUSG00000064392	115487048	Gm23626	predicted gene, 23626 [Source:MGI Symbol;Acc:MGI:5453403]	chr8	0	NA	NA	NA	NA	NA
ENSMUSG00000064394	115488453	Gm23622	predicted gene, 23622 [Source:MGI Symbol;Acc:MGI:5453399]	chr14	0	NA	NA	NA	NA	NA
ENSMUSG00000064395	115487602	Gm23623	predicted gene, 23623 [Source:MGI Symbol;Acc:MGI:5453400]	chr1	0	NA	NA	NA	NA	NA
ENSMUSG00000064398	NA	Gm23628	predicted gene, 23628 [Source:MGI Symbol;Acc:MGI:5453405]	chrX	3.05317	-0.616365	0.664304	-0.927835	0.353493	1
ENSMUSG00000064399	115488452	Gm23629	predicted gene, 23629 [Source:MGI Symbol;Acc:MGI:5453406]	chr14	0	NA	NA	NA	NA	NA
ENSMUSG00000064400	NA	Snord3b-ps1	small nucleolar RNA, C/D box 3B, pseudogene 1 [Source:MGI Symbol;Acc:MGI:97979]	chr19	0	NA	NA	NA	NA	NA
ENSMUSG00000064403	NA	Gm23928	predicted gene, 23928 [Source:MGI Symbol;Acc:MGI:5453705]	chr7	0	NA	NA	NA	NA	NA
ENSMUSG00000064405	115489589	Gm23925	predicted gene, 23925 [Source:MGI Symbol;Acc:MGI:5453702]	chr2	0	NA	NA	NA	NA	NA
ENSMUSG00000064407	NA	Gm23926	predicted gene, 23926 [Source:MGI Symbol;Acc:MGI:5453703]	chr14	0	NA	NA	NA	NA	NA
ENSMUSG00000064408	115490511	Gm23924	predicted gene, 23924 [Source:MGI Symbol;Acc:MGI:5453701]	chr6	0	NA	NA	NA	NA	NA
ENSMUSG00000064410	115490048	Gm22247	predicted gene, 22247 [Source:MGI Symbol;Acc:MGI:5452024]	chr4	0	NA	NA	NA	NA	NA
ENSMUSG00000064413	115489569	Gm22245	predicted gene, 22245 [Source:MGI Symbol;Acc:MGI:5452022]	chr2	0	NA	NA	NA	NA	NA
ENSMUSG00000064416	NA	Gm22248	predicted gene, 22248 [Source:MGI Symbol;Acc:MGI:5452025]	chrX	0	NA	NA	NA	NA	NA
ENSMUSG00000064417	100861572	DQ267102	snoRNA DQ267102 [Source:MGI Symbol;Acc:MGI:5439880]	chr12	0	NA	NA	NA	NA	NA
ENSMUSG00000064419	115490319	Gm22249	predicted gene, 22249 [Source:MGI Symbol;Acc:MGI:5452026]	chr5	0	NA	NA	NA	NA	NA
ENSMUSG00000064427	115488064	Gm22748	predicted gene, 22748 [Source:MGI Symbol;Acc:MGI:5452525]	chr12	0.203772	1.06459	2.9565	0.360083	0.718785	1
ENSMUSG00000064432	115487512	Gm25587	predicted gene, 25587 [Source:MGI Symbol;Acc:MGI:5455364]	chr10	0	NA	NA	NA	NA	NA
ENSMUSG00000064435	115487647	Gm25588	predicted gene, 25588 [Source:MGI Symbol;Acc:MGI:5455365]	chr1	0	NA	NA	NA	NA	NA
ENSMUSG00000064436	115490487	Gm25589	predicted gene, 25589 [Source:MGI Symbol;Acc:MGI:5455366]	chr6	0	NA	NA	NA	NA	NA
ENSMUSG00000064437	NA	Snord49b	small nucleolar RNA, C/D box 49B [Source:MGI Symbol;Acc:MGI:3819539]	chr11	0.197884	0.10279	3.49404	0.0294185	0.976531	1
ENSMUSG00000064440	115487643	Gm26224	predicted gene, 26224 [Source:MGI Symbol;Acc:MGI:5456001]	chr1	0	NA	NA	NA	NA	NA
ENSMUSG00000064441	NA	Snord37	small nucleolar RNA, C/D box 37 [Source:MGI Symbol;Acc:MGI:3819530]	chr10	0	NA	NA	NA	NA	NA
ENSMUSG00000064442	115488410	Gm26225	predicted gene, 26225 [Source:MGI Symbol;Acc:MGI:5456002]	chr14	0	NA	NA	NA	NA	NA
ENSMUSG00000064443	NA	Gm26226	predicted gene, 26226 [Source:MGI Symbol;Acc:MGI:5456003]	chr4	0.0430343	0.487513	4.36782	0.111615	0.911129	1
ENSMUSG00000064444	NA	Gm26227	predicted gene, 26227 [Source:MGI Symbol;Acc:MGI:5456004]	chr2	0	NA	NA	NA	NA	NA
ENSMUSG00000064446	115488449	Gm26228	predicted gene, 26228 [Source:MGI Symbol;Acc:MGI:5456005]	chr14	0	NA	NA	NA	NA	NA
ENSMUSG00000064450	NA	Snord68	small nucleolar RNA, C/D box 68 [Source:MGI Symbol;Acc:MGI:3819550]	chr8	0	NA	NA	NA	NA	NA
ENSMUSG00000064451	100379145	Snora23	small nucleolar RNA, H/ACA box 23 [Source:MGI Symbol;Acc:MGI:3819494]	chr7	0.168379	1.95379	4.33565	0.450635	0.652253	1
ENSMUSG00000064452	115488063	Gm24564	predicted gene, 24564 [Source:MGI Symbol;Acc:MGI:5454341]	chr12	0.421346	-2.29603	2.02306	-1.13493	0.256405	1
ENSMUSG00000064453	NA	Snord21	small nucleolar RNA, C/D box 21 [Source:MGI Symbol;Acc:MGI:102855]	chr5	0	NA	NA	NA	NA	NA
ENSMUSG00000064460	115489755	Gm25080	predicted gene, 25080 [Source:MGI Symbol;Acc:MGI:5454857]	chr3	0	NA	NA	NA	NA	NA
ENSMUSG00000064463	115488683	Gm25079	predicted gene, 25079 [Source:MGI Symbol;Acc:MGI:5454856]	chr16	0	NA	NA	NA	NA	NA
ENSMUSG00000064468	115489566	Gm25081	predicted gene, 25081 [Source:MGI Symbol;Acc:MGI:5454858]	chr2	0	NA	NA	NA	NA	NA
ENSMUSG00000064471	115488693	Gm23406	predicted gene, 23406 [Source:MGI Symbol;Acc:MGI:5453183]	chr16	0	NA	NA	NA	NA	NA
ENSMUSG00000064472	NA	Gm23407	predicted gene, 23407 [Source:MGI Symbol;Acc:MGI:5453184]	chr9	0.0441625	0.487513	4.36782	0.111615	0.911129	1
ENSMUSG00000064476	115489381	Gm23405	predicted gene, 23405 [Source:MGI Symbol;Acc:MGI:5453182]	chr4	0	NA	NA	NA	NA	NA
ENSMUSG00000064477	NA	Gm23404	predicted gene, 23404 [Source:MGI Symbol;Acc:MGI:5453181]	chrX	0	NA	NA	NA	NA	NA
ENSMUSG00000064481	115488594	Gm23737	predicted gene, 23737 [Source:MGI Symbol;Acc:MGI:5453514]	chr15	0	NA	NA	NA	NA	NA
ENSMUSG00000064485	NA	Gm23735	predicted gene, 23735 [Source:MGI Symbol;Acc:MGI:5453512]	chr14	0	NA	NA	NA	NA	NA
ENSMUSG00000064486	115487850	Gm23293	predicted gene, 23293 [Source:MGI Symbol;Acc:MGI:5453070]	chr11	0.0849593	0	4.36782	0	1	1
ENSMUSG00000064487	115488048	Gm23736	predicted gene, 23736 [Source:MGI Symbol;Acc:MGI:5453513]	chr12	0	NA	NA	NA	NA	NA
ENSMUSG00000064490	115490497	Gm22283	predicted gene, 22283 [Source:MGI Symbol;Acc:MGI:5452060]	chr6	0	NA	NA	NA	NA	NA
ENSMUSG00000064492	115487336	Gm22060	predicted gene, 22060 [Source:MGI Symbol;Acc:MGI:5451837]	chr9	0	NA	NA	NA	NA	NA
ENSMUSG00000064493	100316932	Snora28	small nucleolar RNA, H/ACA box 28 [Source:MGI Symbol;Acc:MGI:3819496]	chr12	0	NA	NA	NA	NA	NA
ENSMUSG00000064495	115487881	Gm24313	predicted gene, 24313 [Source:MGI Symbol;Acc:MGI:5454090]	chr11	0	NA	NA	NA	NA	NA
ENSMUSG00000064496	100861571	DQ267101	snoRNA DQ267101 [Source:MGI Symbol;Acc:MGI:5439874]	chr12	0	NA	NA	NA	NA	NA
ENSMUSG00000064500	NA	Gm25296	predicted gene, 25296 [Source:MGI Symbol;Acc:MGI:5455073]	chr11	0	NA	NA	NA	NA	NA
ENSMUSG00000064511	NA	Gm22459	predicted gene, 22459 [Source:MGI Symbol;Acc:MGI:5452236]	chr16	0	NA	NA	NA	NA	NA
ENSMUSG00000064512	NA	Gm22456	predicted gene, 22456 [Source:MGI Symbol;Acc:MGI:5452233]	chr11	0	NA	NA	NA	NA	NA
ENSMUSG00000064513	115487884	Snora9	small nucleolar RNA, H/ACA box 9 [Source:MGI Symbol;Acc:MGI:5452234]	chr11	0	NA	NA	NA	NA	NA
ENSMUSG00000064514	115487261	Gm22455	predicted gene, 22455 [Source:MGI Symbol;Acc:MGI:5452232]	chr9	0	NA	NA	NA	NA	NA
ENSMUSG00000064515	115490446	n-R5s162	nuclear encoded rRNA 5S 162 [Source:MGI Symbol;Acc:MGI:4422026]	chr6	0	NA	NA	NA	NA	NA
ENSMUSG00000064517	115487235	Gm22454	predicted gene, 22454 [Source:MGI Symbol;Acc:MGI:5452231]	chr9	0	NA	NA	NA	NA	NA
ENSMUSG00000064522	NA	Gm26442	predicted gene, 26442 [Source:MGI Symbol;Acc:MGI:5456219]	chr3	0	NA	NA	NA	NA	NA
ENSMUSG00000064524	115489173	Gm26441	predicted gene, 26441 [Source:MGI Symbol;Acc:MGI:5456218]	chrX	0	NA	NA	NA	NA	NA
ENSMUSG00000064525	115485931	Gm26440	predicted gene, 26440 [Source:MGI Symbol;Acc:MGI:5456217]	chr14	0.0529746	-0.570425	4.36782	-0.130597	0.896094	1
ENSMUSG00000064526	115487852	Gm26439	predicted gene, 26439 [Source:MGI Symbol;Acc:MGI:5456216]	chr11	0	NA	NA	NA	NA	NA
ENSMUSG00000064527	NA	Gm26438	predicted gene, 26438 [Source:MGI Symbol;Acc:MGI:5456215]	chr18	0	NA	NA	NA	NA	NA
ENSMUSG00000064529	115489171	Gm26437	predicted gene, 26437 [Source:MGI Symbol;Acc:MGI:5456214]	chrX	0	NA	NA	NA	NA	NA
ENSMUSG00000064530	NA	Gm23613	predicted gene, 23613 [Source:MGI Symbol;Acc:MGI:5453390]	chrX	0	NA	NA	NA	NA	NA
ENSMUSG00000064532	115486855	Gm23614	predicted gene, 23614 [Source:MGI Symbol;Acc:MGI:5453391]	chr7	0	NA	NA	NA	NA	NA
ENSMUSG00000064536	115489209	Gm23615	predicted gene, 23615 [Source:MGI Symbol;Acc:MGI:5453392]	chrX	0	NA	NA	NA	NA	NA
ENSMUSG00000064540	NA	Snord42a	small nucleolar RNA, C/D box 42A [Source:MGI Symbol;Acc:MGI:3819532]	chr11	0.0327687	0	4.36782	0	1	1
ENSMUSG00000064541	115488887	Gm22978	predicted gene, 22978 [Source:MGI Symbol;Acc:MGI:5452755]	chr17	0	NA	NA	NA	NA	NA
ENSMUSG00000064542	115490044	Gm22980	predicted gene, 22980 [Source:MGI Symbol;Acc:MGI:5452757]	chr4	0	NA	NA	NA	NA	NA
ENSMUSG00000064543	115488545	Gm22979	predicted gene, 22979 [Source:MGI Symbol;Acc:MGI:5452756]	chr15	0	NA	NA	NA	NA	NA
ENSMUSG00000064545	115488052	Gm22981	predicted gene, 22981 [Source:MGI Symbol;Acc:MGI:5452758]	chr12	0	NA	NA	NA	NA	NA
ENSMUSG00000064548	NA	n-R5s65	nuclear encoded rRNA 5S 65 [Source:MGI Symbol;Acc:MGI:4421910]	chr12	0	NA	NA	NA	NA	NA
ENSMUSG00000064549	115488731	Gm22977	predicted gene, 22977 [Source:MGI Symbol;Acc:MGI:5452754]	chr16	0	NA	NA	NA	NA	NA
ENSMUSG00000064550	115490304	Gm24623	predicted gene, 24623 [Source:MGI Symbol;Acc:MGI:5454400]	chr5	0	NA	NA	NA	NA	NA
ENSMUSG00000064551	115489241	Gm24624	predicted gene, 24624 [Source:MGI Symbol;Acc:MGI:5454401]	chrX	0	NA	NA	NA	NA	NA
ENSMUSG00000064553	115489248	Gm24622	predicted gene, 24622 [Source:MGI Symbol;Acc:MGI:5454399]	chrX	0	NA	NA	NA	NA	NA
ENSMUSG00000064554	NA	n-R5s173	nuclear encoded rRNA 5S 173 [Source:MGI Symbol;Acc:MGI:4422038]	chr5	0	NA	NA	NA	NA	NA
ENSMUSG00000064555	115490280	Gm24626	predicted gene, 24626 [Source:MGI Symbol;Acc:MGI:5454403]	chr5	0	NA	NA	NA	NA	NA
ENSMUSG00000064556	115485932	Gm24625	predicted gene, 24625 [Source:MGI Symbol;Acc:MGI:5454402]	chr14	0	NA	NA	NA	NA	NA
ENSMUSG00000064558	115488217	Gm24620	predicted gene, 24620 [Source:MGI Symbol;Acc:MGI:5454397]	chr13	0	NA	NA	NA	NA	NA
ENSMUSG00000064563	100217451	Snora7a	small nucleolar RNA, H/ACA box 7A [Source:MGI Symbol;Acc:MGI:3819512]	chr6	0	NA	NA	NA	NA	NA
ENSMUSG00000064565	115488697	Gm24145	predicted gene, 24145 [Source:MGI Symbol;Acc:MGI:5453922]	chr16	0.047178	-0.570425	4.36782	-0.130597	0.896094	1
ENSMUSG00000064566	115488591	Gm24144	predicted gene, 24144 [Source:MGI Symbol;Acc:MGI:5453921]	chr15	0.17803	-0.474261	4.35753	-0.108837	0.913332	1
ENSMUSG00000064567	115487889	Gm24143	predicted gene, 24143 [Source:MGI Symbol;Acc:MGI:5453920]	chr11	0	NA	NA	NA	NA	NA
ENSMUSG00000064569	115489806	Gm25592	predicted gene, 25592 [Source:MGI Symbol;Acc:MGI:5455369]	chr3	0	NA	NA	NA	NA	NA
ENSMUSG00000064570	115488837	Gm25800	predicted gene, 25800 [Source:MGI Symbol;Acc:MGI:5455577]	chr17	0	NA	NA	NA	NA	NA
ENSMUSG00000064572	115488106	Gm25801	predicted gene, 25801 [Source:MGI Symbol;Acc:MGI:5455578]	chr12	0	NA	NA	NA	NA	NA
ENSMUSG00000064573	115489813	Gm25802	predicted gene, 25802 [Source:MGI Symbol;Acc:MGI:5455579]	chr3	0	NA	NA	NA	NA	NA
ENSMUSG00000064579	115489856	Gm25796	predicted gene, 25796 [Source:MGI Symbol;Acc:MGI:5455573]	chr3	0	NA	NA	NA	NA	NA
ENSMUSG00000064580	115486604	Gm25134	predicted gene, 25134 [Source:MGI Symbol;Acc:MGI:5454911]	chr7	0.238436	0.645541	4.35273	0.148307	0.8821	1
ENSMUSG00000064581	115485933	Gm25133	predicted gene, 25133 [Source:MGI Symbol;Acc:MGI:5454910]	chr14	0	NA	NA	NA	NA	NA
ENSMUSG00000064582	115488858	Gm25135	predicted gene, 25135 [Source:MGI Symbol;Acc:MGI:5454912]	chr17	0	NA	NA	NA	NA	NA
ENSMUSG00000064584	NA	Gm25130	predicted gene, 25130 [Source:MGI Symbol;Acc:MGI:5454907]	chr14	0	NA	NA	NA	NA	NA
ENSMUSG00000064585	115489591	Gm25129	predicted gene, 25129 [Source:MGI Symbol;Acc:MGI:5454906]	chr2	1.62121	-0.0131432	0.990203	-0.0132733	0.98941	1
ENSMUSG00000064586	115489768	Gm25132	predicted gene, 25132 [Source:MGI Symbol;Acc:MGI:5454909]	chr3	0	NA	NA	NA	NA	NA
ENSMUSG00000064587	NA	Gm25131	predicted gene, 25131 [Source:MGI Symbol;Acc:MGI:5454908]	chr15	0	NA	NA	NA	NA	NA
ENSMUSG00000064590	115489775	Gm22301	predicted gene, 22301 [Source:MGI Symbol;Acc:MGI:5452078]	chr3	0	NA	NA	NA	NA	NA
ENSMUSG00000064591	115486564	Gm22302	predicted gene, 22302 [Source:MGI Symbol;Acc:MGI:5452079]	chr7	0	NA	NA	NA	NA	NA
ENSMUSG00000064595	115486242	Gm22300	predicted gene, 22300 [Source:MGI Symbol;Acc:MGI:5452077]	chr4	0	NA	NA	NA	NA	NA
ENSMUSG00000064596	115489610	Gm22298	predicted gene, 22298 [Source:MGI Symbol;Acc:MGI:5452075]	chr2	0	NA	NA	NA	NA	NA
ENSMUSG00000064597	115488557	Gm22299	predicted gene, 22299 [Source:MGI Symbol;Acc:MGI:5452076]	chr15	0	NA	NA	NA	NA	NA
ENSMUSG00000064600	115486823	Gm25636	predicted gene, 25636 [Source:MGI Symbol;Acc:MGI:5455413]	chr7	0.0452241	0	4.36782	0	1	1
ENSMUSG00000064601	115487610	Gm25634	predicted gene, 25634 [Source:MGI Symbol;Acc:MGI:5455411]	chr1	0	NA	NA	NA	NA	NA
ENSMUSG00000064602	NA	Snora41	small nucleolar RNA, H/ACA box 41 [Source:MGI Symbol;Acc:MGI:3819505]	chr1	0	NA	NA	NA	NA	NA
ENSMUSG00000064604	100217418	Snora44	small nucleolar RNA, H/ACA box 44 [Source:MGI Symbol;Acc:MGI:3819506]	chr4	0	NA	NA	NA	NA	NA
ENSMUSG00000064605	NA	Gm22220	predicted gene, 22220 [Source:MGI Symbol;Acc:MGI:5451997]	chr12	0	NA	NA	NA	NA	NA
ENSMUSG00000064606	115490084	Gm25899	predicted gene, 25899 [Source:MGI Symbol;Acc:MGI:5455676]	chr4	0	NA	NA	NA	NA	NA
ENSMUSG00000064609	115487517	Gm25635	predicted gene, 25635 [Source:MGI Symbol;Acc:MGI:5455412]	chr10	0	NA	NA	NA	NA	NA
ENSMUSG00000064612	115487641	Gm26457	predicted gene, 26457 [Source:MGI Symbol;Acc:MGI:5456234]	chr1	0	NA	NA	NA	NA	NA
ENSMUSG00000064613	NA	Gm24621	predicted gene, 24621 [Source:MGI Symbol;Acc:MGI:5454398]	chr4	0	NA	NA	NA	NA	NA
ENSMUSG00000064619	115490003	Gm23975	predicted gene, 23975 [Source:MGI Symbol;Acc:MGI:5453752]	chr4	0	NA	NA	NA	NA	NA
ENSMUSG00000064620	115488066	Gm22303	predicted gene, 22303 [Source:MGI Symbol;Acc:MGI:5452080]	chr12	0	NA	NA	NA	NA	NA
ENSMUSG00000064621	100303646	Gm26922	predicted gene, 26922 [Source:MGI Symbol;Acc:MGI:5504037]	chr12	0	NA	NA	NA	NA	NA
ENSMUSG00000064622	115485690	Gm22304	predicted gene, 22304 [Source:MGI Symbol;Acc:MGI:5452081]	chr9	0	NA	NA	NA	NA	NA
ENSMUSG00000064624	115487018	Gm22305	predicted gene, 22305 [Source:MGI Symbol;Acc:MGI:5452082]	chr8	0	NA	NA	NA	NA	NA
ENSMUSG00000064630	115487574	Gm25143	predicted gene, 25143 [Source:MGI Symbol;Acc:MGI:5454920]	chr10	0	NA	NA	NA	NA	NA
ENSMUSG00000064632	115487837	Gm25142	predicted gene, 25142 [Source:MGI Symbol;Acc:MGI:5454919]	chr11	0	NA	NA	NA	NA	NA
ENSMUSG00000064634	115487278	Gm22620	predicted gene, 22620 [Source:MGI Symbol;Acc:MGI:5452397]	chr9	0	NA	NA	NA	NA	NA
ENSMUSG00000064637	NA	Snora20	small nucleolar RNA, H/ACA box 20 [Source:MGI Symbol;Acc:MGI:3819492]	chr17	0.096098	0.487518	4.36782	0.111616	0.911128	1
ENSMUSG00000064644	NA	Gm23302	predicted gene, 23302 [Source:MGI Symbol;Acc:MGI:5453079]	chr14	0	NA	NA	NA	NA	NA
ENSMUSG00000064646	115489089	Gm23300	predicted gene, 23300 [Source:MGI Symbol;Acc:MGI:5453077]	chr19	0	NA	NA	NA	NA	NA
ENSMUSG00000064647	115488997	Gm23301	predicted gene, 23301 [Source:MGI Symbol;Acc:MGI:5453078]	chr18	0.0777164	0	4.36782	0	1	1
ENSMUSG00000064648	NA	Gm23303	predicted gene, 23303 [Source:MGI Symbol;Acc:MGI:5453080]	chr4	0	NA	NA	NA	NA	NA
ENSMUSG00000064652	115486134	Gm24165	predicted gene, 24165 [Source:MGI Symbol;Acc:MGI:5453942]	chr2	0	NA	NA	NA	NA	NA
ENSMUSG00000064653	115488246	Gm26129	predicted gene, 26129 [Source:MGI Symbol;Acc:MGI:5455906]	chr13	0	NA	NA	NA	NA	NA
ENSMUSG00000064655	115490049	Gm25788	predicted gene, 25788 [Source:MGI Symbol;Acc:MGI:5455565]	chr4	0	NA	NA	NA	NA	NA
ENSMUSG00000064658	115487279	Gm24166	predicted gene, 24166 [Source:MGI Symbol;Acc:MGI:5453943]	chr9	0	NA	NA	NA	NA	NA
ENSMUSG00000064659	NA	Gm26131	predicted gene, 26131 [Source:MGI Symbol;Acc:MGI:5455908]	chrX	0	NA	NA	NA	NA	NA
ENSMUSG00000064664	NA	Gm24459	predicted gene, 24459 [Source:MGI Symbol;Acc:MGI:5454236]	chr8	0	NA	NA	NA	NA	NA
ENSMUSG00000064665	115489215	Gm24460	predicted gene, 24460 [Source:MGI Symbol;Acc:MGI:5454237]	chrX	0	NA	NA	NA	NA	NA
ENSMUSG00000064666	100217419	Snora52	small nucleolar RNA, H/ACA box 52 [Source:MGI Symbol;Acc:MGI:3819508]	chr7	0	NA	NA	NA	NA	NA
ENSMUSG00000064669	115489568	Gm24461	predicted gene, 24461 [Source:MGI Symbol;Acc:MGI:5454238]	chr2	0	NA	NA	NA	NA	NA
ENSMUSG00000064670	115488737	Gm22808	predicted gene, 22808 [Source:MGI Symbol;Acc:MGI:5452585]	chr16	0	NA	NA	NA	NA	NA
ENSMUSG00000064671	115485832	Gm22807	predicted gene, 22807 [Source:MGI Symbol;Acc:MGI:5452584]	chr11	0	NA	NA	NA	NA	NA
ENSMUSG00000064672	115488214	Gm22806	predicted gene, 22806 [Source:MGI Symbol;Acc:MGI:5452583]	chr13	0	NA	NA	NA	NA	NA
ENSMUSG00000064673	115487338	Gm22805	predicted gene, 22805 [Source:MGI Symbol;Acc:MGI:5452582]	chr9	0	NA	NA	NA	NA	NA
ENSMUSG00000064675	115488554	Gm22810	predicted gene, 22810 [Source:MGI Symbol;Acc:MGI:5452587]	chr15	0	NA	NA	NA	NA	NA
ENSMUSG00000064677	NA	Gm22809	predicted gene, 22809 [Source:MGI Symbol;Acc:MGI:5452586]	chr7	0	NA	NA	NA	NA	NA
ENSMUSG00000064679	115488050	Gm25357	predicted gene, 25357 [Source:MGI Symbol;Acc:MGI:5455134]	chr12	0	NA	NA	NA	NA	NA
ENSMUSG00000064682	115486988	Gm25813	predicted gene, 25813 [Source:MGI Symbol;Acc:MGI:5455590]	chr8	0	NA	NA	NA	NA	NA
ENSMUSG00000064685	115489282	Gm25812	predicted gene, 25812 [Source:MGI Symbol;Acc:MGI:5455589]	chrX	0	NA	NA	NA	NA	NA
ENSMUSG00000064686	115488734	Gm25810	predicted gene, 25810 [Source:MGI Symbol;Acc:MGI:5455587]	chr16	0	NA	NA	NA	NA	NA
ENSMUSG00000064687	NA	Gm25811	predicted gene, 25811 [Source:MGI Symbol;Acc:MGI:5455588]	chr4	0	NA	NA	NA	NA	NA
ENSMUSG00000064688	115487604	Gm25814	predicted gene, 25814 [Source:MGI Symbol;Acc:MGI:5455591]	chr1	0	NA	NA	NA	NA	NA
ENSMUSG00000064689	115486856	Gm25815	predicted gene, 25815 [Source:MGI Symbol;Acc:MGI:5455592]	chr7	0	NA	NA	NA	NA	NA
ENSMUSG00000064692	115487879	Gm24151	predicted gene, 24151 [Source:MGI Symbol;Acc:MGI:5453928]	chr11	0	NA	NA	NA	NA	NA
ENSMUSG00000064693	115489780	Gm24150	predicted gene, 24150 [Source:MGI Symbol;Acc:MGI:5453927]	chr3	0	NA	NA	NA	NA	NA
ENSMUSG00000064697	115489212	Gm24147	predicted gene, 24147 [Source:MGI Symbol;Acc:MGI:5453924]	chrX	0	NA	NA	NA	NA	NA
ENSMUSG00000064698	115490063	Gm24152	predicted gene, 24152 [Source:MGI Symbol;Acc:MGI:5453929]	chr4	0	NA	NA	NA	NA	NA
ENSMUSG00000064707	115487538	Gm22507	predicted gene, 22507 [Source:MGI Symbol;Acc:MGI:5452284]	chr10	0	NA	NA	NA	NA	NA
ENSMUSG00000064715	115488457	Gm24207	predicted gene, 24207 [Source:MGI Symbol;Acc:MGI:5453984]	chr14	0	NA	NA	NA	NA	NA
ENSMUSG00000064717	115485860	Gm24208	predicted gene, 24208 [Source:MGI Symbol;Acc:MGI:5453985]	chr12	0	NA	NA	NA	NA	NA
ENSMUSG00000064719	115487843	Gm25930	predicted gene, 25930 [Source:MGI Symbol;Acc:MGI:5455707]	chr11	0	NA	NA	NA	NA	NA
ENSMUSG00000064720	115488056	Gm25856	predicted gene, 25856 [Source:MGI Symbol;Acc:MGI:5455633]	chr12	0	NA	NA	NA	NA	NA
ENSMUSG00000064721	115489078	Gm25855	predicted gene, 25855 [Source:MGI Symbol;Acc:MGI:5455632]	chr19	0	NA	NA	NA	NA	NA
ENSMUSG00000064722	115486135	Gm25857	predicted gene, 25857 [Source:MGI Symbol;Acc:MGI:5455634]	chr2	0.777994	-1.64342	1.47341	-1.11538	0.264688	1
ENSMUSG00000064724	115490466	Gm25852	predicted gene, 25852 [Source:MGI Symbol;Acc:MGI:5455629]	chr6	0.0904482	0	4.36782	0	1	1
ENSMUSG00000064725	100216534	Snord96a	small nucleolar RNA, C/D box 96A [Source:MGI Symbol;Acc:MGI:3819568]	chr11	0	NA	NA	NA	NA	NA
ENSMUSG00000064726	115488049	Gm25854	predicted gene, 25854 [Source:MGI Symbol;Acc:MGI:5455631]	chr12	0	NA	NA	NA	NA	NA
ENSMUSG00000064727	115488685	Gm25853	predicted gene, 25853 [Source:MGI Symbol;Acc:MGI:5455630]	chr16	0	NA	NA	NA	NA	NA
ENSMUSG00000064731	NA	Snord45b	small nucleolar RNA, C/D box 45B [Source:MGI Symbol;Acc:MGI:3819535]	chr3	0	NA	NA	NA	NA	NA
ENSMUSG00000064732	115488845	Gm23447	predicted gene, 23447 [Source:MGI Symbol;Acc:MGI:5453224]	chr17	0	NA	NA	NA	NA	NA
ENSMUSG00000064734	115486850	Gm23445	predicted gene, 23445 [Source:MGI Symbol;Acc:MGI:5453222]	chr7	0	NA	NA	NA	NA	NA
ENSMUSG00000064735	115487339	Gm23057	predicted gene, 23057 [Source:MGI Symbol;Acc:MGI:5452834]	chr9	0	NA	NA	NA	NA	NA
ENSMUSG00000064737	115487593	Gm23056	predicted gene, 23056 [Source:MGI Symbol;Acc:MGI:5452833]	chr1	0	NA	NA	NA	NA	NA
ENSMUSG00000064738	115489857	Gm23054	predicted gene, 23054 [Source:MGI Symbol;Acc:MGI:5452831]	chr3	0	NA	NA	NA	NA	NA
ENSMUSG00000064739	NA	Gm23055	predicted gene, 23055 [Source:MGI Symbol;Acc:MGI:5452832]	chr4	0	NA	NA	NA	NA	NA
ENSMUSG00000064741	100302592	Snord14a	small nucleolar RNA, C/D box 14A [Source:MGI Symbol;Acc:MGI:3851608]	chr7	0	NA	NA	NA	NA	NA
ENSMUSG00000064742	NA	Rnu6-ps1	U6 small nuclear RNA, pseudogene 1 [Source:MGI Symbol;Acc:MGI:97990]	chr14	0	NA	NA	NA	NA	NA
ENSMUSG00000064745	115486567	Gm24708	predicted gene, 24708 [Source:MGI Symbol;Acc:MGI:5454485]	chr7	0	NA	NA	NA	NA	NA
ENSMUSG00000064748	115488828	n-R5s28	nuclear encoded rRNA 5S 28 [Source:MGI Symbol;Acc:MGI:4421873]	chr17	0	NA	NA	NA	NA	NA
ENSMUSG00000064751	115490046	Gm26330	predicted gene, 26330 [Source:MGI Symbol;Acc:MGI:5456107]	chr4	0	NA	NA	NA	NA	NA
ENSMUSG00000064755	115488451	Gm26328	predicted gene, 26328 [Source:MGI Symbol;Acc:MGI:5456105]	chr14	0	NA	NA	NA	NA	NA
ENSMUSG00000064759	NA	Gm25475	predicted gene, 25475 [Source:MGI Symbol;Acc:MGI:5455252]	chr11	0	NA	NA	NA	NA	NA
ENSMUSG00000064761	115485834	Gm23514	predicted gene, 23514 [Source:MGI Symbol;Acc:MGI:5453291]	chr11	0	NA	NA	NA	NA	NA
ENSMUSG00000064762	115490060	Gm23738	predicted gene, 23738 [Source:MGI Symbol;Acc:MGI:5453515]	chr4	0	NA	NA	NA	NA	NA
ENSMUSG00000064763	115487012	Gm23515	predicted gene, 23515 [Source:MGI Symbol;Acc:MGI:5453292]	chr8	0	NA	NA	NA	NA	NA
ENSMUSG00000064764	115488566	Gm23517	predicted gene, 23517 [Source:MGI Symbol;Acc:MGI:5453294]	chr15	0	NA	NA	NA	NA	NA
ENSMUSG00000064765	NA	Gm26456	predicted gene, 26456 [Source:MGI Symbol;Acc:MGI:5456233]	chr3	0	NA	NA	NA	NA	NA
ENSMUSG00000064766	115485833	Gm26458	predicted gene, 26458 [Source:MGI Symbol;Acc:MGI:5456235]	chr11	0	NA	NA	NA	NA	NA
ENSMUSG00000064767	27212	Snord35b	small nucleolar RNA, C/D box 35B [Source:MGI Symbol;Acc:MGI:1351321]	chr7	0	NA	NA	NA	NA	NA
ENSMUSG00000064768	115488833	Snord60	small nucleolar RNA, C/D box 60 [Source:MGI Symbol;Acc:MGI:5453296]	chr17	0	NA	NA	NA	NA	NA
ENSMUSG00000064769	NA	Gm23518	predicted gene, 23518 [Source:MGI Symbol;Acc:MGI:5453295]	chr16	0	NA	NA	NA	NA	NA
ENSMUSG00000064772	115489257	Gm25202	predicted gene, 25202 [Source:MGI Symbol;Acc:MGI:5454979]	chrX	0	NA	NA	NA	NA	NA
ENSMUSG00000064775	115490449	Gm25205	predicted gene, 25205 [Source:MGI Symbol;Acc:MGI:5454982]	chr6	0	NA	NA	NA	NA	NA
ENSMUSG00000064776	115488090	Gm25203	predicted gene, 25203 [Source:MGI Symbol;Acc:MGI:5454980]	chr12	0	NA	NA	NA	NA	NA
ENSMUSG00000064777	115488455	Gm25204	predicted gene, 25204 [Source:MGI Symbol;Acc:MGI:5454981]	chr14	0	NA	NA	NA	NA	NA
ENSMUSG00000064778	115487514	Snord59a	small nucleolar RNA, C/D box 59A [Source:MGI Symbol;Acc:MGI:5454983]	chr10	0.0441625	0.487513	4.36782	0.111615	0.911129	1
ENSMUSG00000064780	100216540	Snord95	small nucleolar RNA, C/D box 95 [Source:MGI Symbol;Acc:MGI:3819567]	chr11	0	NA	NA	NA	NA	NA
ENSMUSG00000064781	NA	Gm22686	predicted gene, 22686 [Source:MGI Symbol;Acc:MGI:5452463]	chrX	0	NA	NA	NA	NA	NA
ENSMUSG00000064782	115490100	Gm22685	predicted gene, 22685 [Source:MGI Symbol;Acc:MGI:5452462]	chr4	0	NA	NA	NA	NA	NA
ENSMUSG00000064783	115489079	Gm22684	predicted gene, 22684 [Source:MGI Symbol;Acc:MGI:5452461]	chr19	0	NA	NA	NA	NA	NA
ENSMUSG00000064788	115487883	Gm22683	predicted gene, 22683 [Source:MGI Symbol;Acc:MGI:5452460]	chr11	0	NA	NA	NA	NA	NA
ENSMUSG00000064792	115490472	Gm24355	predicted gene, 24355 [Source:MGI Symbol;Acc:MGI:5454132]	chr6	0	NA	NA	NA	NA	NA
ENSMUSG00000064793	115486571	Gm24356	predicted gene, 24356 [Source:MGI Symbol;Acc:MGI:5454133]	chr7	0	NA	NA	NA	NA	NA
ENSMUSG00000064795	115487920	Gm22423	predicted gene, 22423 [Source:MGI Symbol;Acc:MGI:5452200]	chr11	0	NA	NA	NA	NA	NA
ENSMUSG00000064797	115487272	Gm24357	predicted gene, 24357 [Source:MGI Symbol;Acc:MGI:5454134]	chr9	0	NA	NA	NA	NA	NA
ENSMUSG00000064800	115488046	Gm24948	predicted gene, 24948 [Source:MGI Symbol;Acc:MGI:5454725]	chr12	0	NA	NA	NA	NA	NA
ENSMUSG00000064802	NA	Gm24036	predicted gene, 24036 [Source:MGI Symbol;Acc:MGI:5453813]	chr11	0	NA	NA	NA	NA	NA
ENSMUSG00000064805	NA	Gm24037	predicted gene, 24037 [Source:MGI Symbol;Acc:MGI:5453814]	chr2	0	NA	NA	NA	NA	NA
ENSMUSG00000064806	115489251	Gm24038	predicted gene, 24038 [Source:MGI Symbol;Acc:MGI:5453815]	chrX	0	NA	NA	NA	NA	NA
ENSMUSG00000064811	115488216	Gm22358	predicted gene, 22358 [Source:MGI Symbol;Acc:MGI:5452135]	chr13	0.0672056	0	4.36782	0	1	1
ENSMUSG00000064814	NA	Gm23939	predicted gene, 23939 [Source:MGI Symbol;Acc:MGI:5453716]	chr1	0	NA	NA	NA	NA	NA
ENSMUSG00000064816	115487638	Gm22357	predicted gene, 22357 [Source:MGI Symbol;Acc:MGI:5452134]	chr1	0	NA	NA	NA	NA	NA
ENSMUSG00000064818	115489174	Gm22359	predicted gene, 22359 [Source:MGI Symbol;Acc:MGI:5452136]	chrX	0	NA	NA	NA	NA	NA
ENSMUSG00000064822	115488974	Gm24292	predicted gene, 24292 [Source:MGI Symbol;Acc:MGI:5454069]	chr18	0	NA	NA	NA	NA	NA
ENSMUSG00000064823	80828	Snord82	small nucleolar RNA, C/D box 82 [Source:MGI Symbol;Acc:MGI:1931502]	chr1	0	NA	NA	NA	NA	NA
ENSMUSG00000064829	115489587	Gm22879	predicted gene, 22879 [Source:MGI Symbol;Acc:MGI:5452656]	chr2	0	NA	NA	NA	NA	NA
ENSMUSG00000064830	115488707	Gm25699	predicted gene, 25699 [Source:MGI Symbol;Acc:MGI:5455476]	chr16	0	NA	NA	NA	NA	NA
ENSMUSG00000064833	115488083	Gm25926	predicted gene, 25926 [Source:MGI Symbol;Acc:MGI:5455703]	chr12	0.126145	0.487526	4.36782	0.111618	0.911127	1
ENSMUSG00000064836	115488408	Gm25697	predicted gene, 25697 [Source:MGI Symbol;Acc:MGI:5455474]	chr14	0	NA	NA	NA	NA	NA
ENSMUSG00000064837	NA	Snora75	small nucleolar RNA, H/ACA box 75 [Source:MGI Symbol;Acc:MGI:3819511]	chr1	0	NA	NA	NA	NA	NA
ENSMUSG00000064841	115490270	Gm26205	predicted gene, 26205 [Source:MGI Symbol;Acc:MGI:5455982]	chr5	0	NA	NA	NA	NA	NA
ENSMUSG00000064842	115487594	Gm26206	predicted gene, 26206 [Source:MGI Symbol;Acc:MGI:5455983]	chr1	0	NA	NA	NA	NA	NA
ENSMUSG00000064843	115489069	Gm26207	predicted gene, 26207 [Source:MGI Symbol;Acc:MGI:5455984]	chr19	0	NA	NA	NA	NA	NA
ENSMUSG00000064844	115488998	Gm26202	predicted gene, 26202 [Source:MGI Symbol;Acc:MGI:5455979]	chr18	0.0914598	0	4.36782	0	1	1
ENSMUSG00000064845	NA	Gm26203	predicted gene, 26203 [Source:MGI Symbol;Acc:MGI:5455980]	chr1	0	NA	NA	NA	NA	NA
ENSMUSG00000064850	115486243	Gm23443	predicted gene, 23443 [Source:MGI Symbol;Acc:MGI:5453220]	chr4	0	NA	NA	NA	NA	NA
ENSMUSG00000064851	115490314	Gm24525	predicted gene, 24525 [Source:MGI Symbol;Acc:MGI:5454302]	chr5	0	NA	NA	NA	NA	NA
ENSMUSG00000064853	115488838	Gm23442	predicted gene, 23442 [Source:MGI Symbol;Acc:MGI:5453219]	chr17	0.0960674	-1.05131	4.36782	-0.240695	0.809791	1
ENSMUSG00000064854	115488255	Gm24527	predicted gene, 24527 [Source:MGI Symbol;Acc:MGI:5454304]	chr13	0	NA	NA	NA	NA	NA
ENSMUSG00000064855	115487299	Gm24526	predicted gene, 24526 [Source:MGI Symbol;Acc:MGI:5454303]	chr9	0	NA	NA	NA	NA	NA
ENSMUSG00000064857	115488945	n-R5s25	nuclear encoded rRNA 5S 25 [Source:MGI Symbol;Acc:MGI:4421760]	chr18	0	NA	NA	NA	NA	NA
ENSMUSG00000064858	NA	Snora43	small nucleolar RNA, H/ACA box 43 [Source:MGI Symbol;Acc:MGI:4360066]	chr2	0	NA	NA	NA	NA	NA
ENSMUSG00000064859	115490294	Gm24524	predicted gene, 24524 [Source:MGI Symbol;Acc:MGI:5454301]	chr5	0	NA	NA	NA	NA	NA
ENSMUSG00000064862	115486003	Gm25038	predicted gene, 25038 [Source:MGI Symbol;Acc:MGI:5454815]	chr16	0	NA	NA	NA	NA	NA
ENSMUSG00000064867	115489772	Gm25039	predicted gene, 25039 [Source:MGI Symbol;Acc:MGI:5454816]	chr3	0.0327687	0	4.36782	0	1	1
ENSMUSG00000064871	NA	Snord58b	small nucleolar RNA, C/D box 58B [Source:MGI Symbol;Acc:MGI:3819545]	chr18	0.258321	-1.51931	3.97498	-0.382219	0.702299	1
ENSMUSG00000064872	115489843	Gm23376	predicted gene, 23376 [Source:MGI Symbol;Acc:MGI:5453153]	chr3	0	NA	NA	NA	NA	NA
ENSMUSG00000064876	115489176	Gm23378	predicted gene, 23378 [Source:MGI Symbol;Acc:MGI:5453155]	chrX	0	NA	NA	NA	NA	NA
ENSMUSG00000064877	NA	Gm23377	predicted gene, 23377 [Source:MGI Symbol;Acc:MGI:5453154]	chr9	0	NA	NA	NA	NA	NA
ENSMUSG00000064880	115488690	Gm24201	predicted gene, 24201 [Source:MGI Symbol;Acc:MGI:5453978]	chr16	0	NA	NA	NA	NA	NA
ENSMUSG00000064882	NA	Gm24202	predicted gene, 24202 [Source:MGI Symbol;Acc:MGI:5453979]	chr8	0	NA	NA	NA	NA	NA
ENSMUSG00000064883	NA	Gm24203	predicted gene, 24203 [Source:MGI Symbol;Acc:MGI:5453980]	chr4	0	NA	NA	NA	NA	NA
ENSMUSG00000064884	115488592	Gm24204	predicted gene, 24204 [Source:MGI Symbol;Acc:MGI:5453981]	chr15	0	NA	NA	NA	NA	NA
ENSMUSG00000064889	115487289	Gm24200	predicted gene, 24200 [Source:MGI Symbol;Acc:MGI:5453977]	chr9	0	NA	NA	NA	NA	NA
ENSMUSG00000064890	115489754	Gm22505	predicted gene, 22505 [Source:MGI Symbol;Acc:MGI:5452282]	chr3	0.0424797	0	4.36782	0	1	1
ENSMUSG00000064897	115485615	Gm22504	predicted gene, 22504 [Source:MGI Symbol;Acc:MGI:5452281]	chr7	0	NA	NA	NA	NA	NA
ENSMUSG00000064899	100216530	Snord118	small nucleolar RNA, C/D box 118 [Source:MGI Symbol;Acc:MGI:3819519]	chr11	0	NA	NA	NA	NA	NA
ENSMUSG00000064900	115490460	Gm25402	predicted gene, 25402 [Source:MGI Symbol;Acc:MGI:5455179]	chr6	0	NA	NA	NA	NA	NA
ENSMUSG00000064901	100302498	Snora21	small nucleolar RNA, H/ACA box 21 [Source:MGI Symbol;Acc:MGI:3819493]	chr11	0.12954	-0.570416	4.36782	-0.130595	0.896096	1
ENSMUSG00000064906	NA	n-R5s204	nuclear encoded rRNA 5S 204 [Source:MGI Symbol;Acc:MGI:4422069]	chr2	0	NA	NA	NA	NA	NA
ENSMUSG00000064909	115487344	Gm25401	predicted gene, 25401 [Source:MGI Symbol;Acc:MGI:5455178]	chr9	0	NA	NA	NA	NA	NA
ENSMUSG00000064915	115489774	Gm22575	predicted gene, 22575 [Source:MGI Symbol;Acc:MGI:5452352]	chr3	0	NA	NA	NA	NA	NA
ENSMUSG00000064916	115490009	Gm22573	predicted gene, 22573 [Source:MGI Symbol;Acc:MGI:5452350]	chr4	0	NA	NA	NA	NA	NA
ENSMUSG00000064917	115488275	Snord138	small nucleolar RNA, C/D box 138 [Source:MGI Symbol;Acc:MGI:5452351]	chr13	0.246482	0.583695	2.47611	0.23573	0.813642	1
ENSMUSG00000064918	115487260	Gm22571	predicted gene, 22571 [Source:MGI Symbol;Acc:MGI:5452348]	chr9	0.0370202	0.487513	4.36782	0.111615	0.911129	1
ENSMUSG00000064919	115489570	Gm22572	predicted gene, 22572 [Source:MGI Symbol;Acc:MGI:5452349]	chr2	0	NA	NA	NA	NA	NA
ENSMUSG00000064921	115487236	Gm22229	predicted gene, 22229 [Source:MGI Symbol;Acc:MGI:5452006]	chr9	0	NA	NA	NA	NA	NA
ENSMUSG00000064923	115490033	Gm22042	predicted gene, 22042 [Source:MGI Symbol;Acc:MGI:5451819]	chr4	0	NA	NA	NA	NA	NA
ENSMUSG00000064925	NA	Snora62	small nucleolar RNA, H/ACA box 62 [Source:MGI Symbol;Acc:MGI:2148179]	chr9	0.132301	0.00663018	4.36782	0.00151796	0.998789	1
ENSMUSG00000064927	115489855	Gm22043	predicted gene, 22043 [Source:MGI Symbol;Acc:MGI:5451820]	chr3	0.0529746	-0.570425	4.36782	-0.130597	0.896094	1
ENSMUSG00000064928	115488589	Gm22045	predicted gene, 22045 [Source:MGI Symbol;Acc:MGI:5451822]	chr15	0	NA	NA	NA	NA	NA
ENSMUSG00000064930	115486184	Gm23723	predicted gene, 23723 [Source:MGI Symbol;Acc:MGI:5453500]	chr3	0	NA	NA	NA	NA	NA
ENSMUSG00000064936	115485772	Gm23722	predicted gene, 23722 [Source:MGI Symbol;Acc:MGI:5453499]	chr1	0	NA	NA	NA	NA	NA
ENSMUSG00000064940	NA	Gm23239	predicted gene, 23239 [Source:MGI Symbol;Acc:MGI:5453016]	chr7	0	NA	NA	NA	NA	NA
ENSMUSG00000064941	115489085	Gm23238	predicted gene, 23238 [Source:MGI Symbol;Acc:MGI:5453015]	chr19	0	NA	NA	NA	NA	NA
ENSMUSG00000064943	NA	Gm23240	predicted gene, 23240 [Source:MGI Symbol;Acc:MGI:5453017]	chr1	0	NA	NA	NA	NA	NA
ENSMUSG00000064945	19874	Rny3	RNA, Y3 small cytoplasmic (associated with Ro protein) [Source:MGI Symbol;Acc:MGI:107304]	chr6	0.075803	0.487519	4.36782	0.111616	0.911128	1
ENSMUSG00000064948	115487576	Gm23241	predicted gene, 23241 [Source:MGI Symbol;Acc:MGI:5453018]	chr10	0	NA	NA	NA	NA	NA
ENSMUSG00000064949	NA	Snora61	small nucleolar RNA, H/ACA box 61 [Source:MGI Symbol;Acc:MGI:3819510]	chr4	0	NA	NA	NA	NA	NA
ENSMUSG00000064952	115489814	Gm24920	predicted gene, 24920 [Source:MGI Symbol;Acc:MGI:5454697]	chr3	0.14223	-1.05131	4.36782	-0.240694	0.809792	1
ENSMUSG00000064954	115487605	Gm24919	predicted gene, 24919 [Source:MGI Symbol;Acc:MGI:5454696]	chr1	0	NA	NA	NA	NA	NA
ENSMUSG00000064956	115485685	Gm24918	predicted gene, 24918 [Source:MGI Symbol;Acc:MGI:5454695]	chr9	0.0412832	0	4.36782	0	1	1
ENSMUSG00000064959	NA	n-R5s41	nuclear encoded rRNA 5S 41 [Source:MGI Symbol;Acc:MGI:4421886]	chr15	0	NA	NA	NA	NA	NA
ENSMUSG00000064961	115489604	Gm22704	predicted gene, 22704 [Source:MGI Symbol;Acc:MGI:5452481]	chr2	0	NA	NA	NA	NA	NA
ENSMUSG00000064964	115489572	Gm25147	predicted gene, 25147 [Source:MGI Symbol;Acc:MGI:5454924]	chr2	0	NA	NA	NA	NA	NA
ENSMUSG00000064966	449631	Snord15b	small nucleolar RNA, C/D box 14B [Source:MGI Symbol;Acc:MGI:3779515]	chr7	0	NA	NA	NA	NA	NA
ENSMUSG00000064967	115487650	Gm24405	predicted gene, 24405 [Source:MGI Symbol;Acc:MGI:5454182]	chr1	0	NA	NA	NA	NA	NA
ENSMUSG00000064968	NA	Snord47	small nucleolar RNA, C/D box 47 [Source:MGI Symbol;Acc:MGI:3819537]	chr1	0	NA	NA	NA	NA	NA
ENSMUSG00000064970	NA	Gm23690	predicted gene, 23690 [Source:MGI Symbol;Acc:MGI:5453467]	chr1	0.0530106	-0.570425	4.36782	-0.130597	0.896094	1
ENSMUSG00000064977	115486860	Gm26056	predicted gene, 26056 [Source:MGI Symbol;Acc:MGI:5455833]	chr7	0	NA	NA	NA	NA	NA
ENSMUSG00000064982	115486693	Gm25259	predicted gene, 25259 [Source:MGI Symbol;Acc:MGI:5455036]	chr7	0.662061	0.121754	1.3904	0.087567	0.930221	1
ENSMUSG00000064984	19870	Snord73a	small nucleolar RNA, C/D box U73A [Source:MGI Symbol;Acc:MGI:1321388]	chr3	0.155277	-0.570425	3.70718	-0.15387	0.877712	1
ENSMUSG00000064987	NA	Gm25260	predicted gene, 25260 [Source:MGI Symbol;Acc:MGI:5455037]	chr6	0	NA	NA	NA	NA	NA
ENSMUSG00000064994	115486004	Gm22422	predicted gene, 22422 [Source:MGI Symbol;Acc:MGI:5452199]	chr16	0	NA	NA	NA	NA	NA
ENSMUSG00000064995	NA	Gm26003	predicted gene, 26003 [Source:MGI Symbol;Acc:MGI:5455780]	chr2	0	NA	NA	NA	NA	NA
ENSMUSG00000065004	115485865	Gm26326	predicted gene, 26326 [Source:MGI Symbol;Acc:MGI:5456103]	chr12	0	NA	NA	NA	NA	NA
ENSMUSG00000065006	115486563	Gm26325	predicted gene, 26325 [Source:MGI Symbol;Acc:MGI:5456102]	chr7	0	NA	NA	NA	NA	NA
ENSMUSG00000065012	115487845	Gm23507	predicted gene, 23507 [Source:MGI Symbol;Acc:MGI:5453284]	chr11	0	NA	NA	NA	NA	NA
ENSMUSG00000065013	115488053	Gm23508	predicted gene, 23508 [Source:MGI Symbol;Acc:MGI:5453285]	chr12	0	NA	NA	NA	NA	NA
ENSMUSG00000065014	115488415	Gm23509	predicted gene, 23509 [Source:MGI Symbol;Acc:MGI:5453286]	chr14	0	NA	NA	NA	NA	NA
ENSMUSG00000065016	100302499	Snora3	small nucleolar RNA, H/ACA box 3 [Source:MGI Symbol;Acc:MGI:3819498]	chr7	0	NA	NA	NA	NA	NA
ENSMUSG00000065022	NA	AF357341	snoRNA AF357341 [Source:MGI Symbol;Acc:MGI:3510328]	chr12	0.0655374	0	4.36782	0	1	1
ENSMUSG00000065027	115488832	Gm25201	predicted gene, 25201 [Source:MGI Symbol;Acc:MGI:5454978]	chr17	0	NA	NA	NA	NA	NA
ENSMUSG00000065028	115487049	Gm25200	predicted gene, 25200 [Source:MGI Symbol;Acc:MGI:5454977]	chr8	0	NA	NA	NA	NA	NA
ENSMUSG00000065029	115489773	Gm25199	predicted gene, 25199 [Source:MGI Symbol;Acc:MGI:5454976]	chr3	0	NA	NA	NA	NA	NA
ENSMUSG00000065031	NA	Gm22364	predicted gene, 22364 [Source:MGI Symbol;Acc:MGI:5452141]	chrX	0	NA	NA	NA	NA	NA
ENSMUSG00000065034	115490517	Gm22363	predicted gene, 22363 [Source:MGI Symbol;Acc:MGI:5452140]	chr6	0.0430343	0.487513	4.36782	0.111615	0.911129	1
ENSMUSG00000065036	115486329	Gm22362	predicted gene, 22362 [Source:MGI Symbol;Acc:MGI:5452139]	chr6	0.262372	-1.85671	3.31595	-0.559933	0.575525	1
ENSMUSG00000065040	115490065	Gm24977	predicted gene, 24977 [Source:MGI Symbol;Acc:MGI:5454754]	chr4	0	NA	NA	NA	NA	NA
ENSMUSG00000065041	115485682	Gm24044	predicted gene, 24044 [Source:MGI Symbol;Acc:MGI:5453821]	chr9	0	NA	NA	NA	NA	NA
ENSMUSG00000065042	115488443	Gm24043	predicted gene, 24043 [Source:MGI Symbol;Acc:MGI:5453820]	chr14	0	NA	NA	NA	NA	NA
ENSMUSG00000065045	115489840	Gm24046	predicted gene, 24046 [Source:MGI Symbol;Acc:MGI:5453823]	chr3	0	NA	NA	NA	NA	NA
ENSMUSG00000065047	NA	Gm24045	predicted gene, 24045 [Source:MGI Symbol;Acc:MGI:5453822]	chr4	0.420768	0.102802	2.10245	0.0488965	0.961002	1
ENSMUSG00000065048	115490006	Gm24042	predicted gene, 24042 [Source:MGI Symbol;Acc:MGI:5453819]	chr4	0	NA	NA	NA	NA	NA
ENSMUSG00000065049	115488605	Gm24041	predicted gene, 24041 [Source:MGI Symbol;Acc:MGI:5453818]	chr15	0.0536183	0.487513	4.36782	0.111615	0.911129	1
ENSMUSG00000065050	NA	Gm25704	predicted gene, 25704 [Source:MGI Symbol;Acc:MGI:5455481]	chr2	0	NA	NA	NA	NA	NA
ENSMUSG00000065053	115490013	Gm25705	predicted gene, 25705 [Source:MGI Symbol;Acc:MGI:5455482]	chr4	0	NA	NA	NA	NA	NA
ENSMUSG00000065057	115489650	Gm25703	predicted gene, 25703 [Source:MGI Symbol;Acc:MGI:5455480]	chr2	0	NA	NA	NA	NA	NA
ENSMUSG00000065061	100303747	Gm22884	predicted gene, 22884 [Source:MGI Symbol;Acc:MGI:5452661]	chr11	0	NA	NA	NA	NA	NA
ENSMUSG00000065072	115490459	Gm24533	predicted gene, 24533 [Source:MGI Symbol;Acc:MGI:5454310]	chr6	0	NA	NA	NA	NA	NA
ENSMUSG00000065074	115489158	Gm24535	predicted gene, 24535 [Source:MGI Symbol;Acc:MGI:5454312]	chrX	0	NA	NA	NA	NA	NA
ENSMUSG00000065078	115490520	Gm24536	predicted gene, 24536 [Source:MGI Symbol;Acc:MGI:5454313]	chr6	0	NA	NA	NA	NA	NA
ENSMUSG00000065079	NA	Gm23464	predicted gene, 23464 [Source:MGI Symbol;Acc:MGI:5453241]	chr3	0	NA	NA	NA	NA	NA
ENSMUSG00000065080	115487007	Gm26497	predicted gene, 26497 [Source:MGI Symbol;Acc:MGI:5456274]	chr8	0	NA	NA	NA	NA	NA
ENSMUSG00000065086	115487520	Gm26495	predicted gene, 26495 [Source:MGI Symbol;Acc:MGI:5456272]	chr10	0	NA	NA	NA	NA	NA
ENSMUSG00000065087	100127111	Snord22	small nucleolar RNA, C/D box 22 [Source:MGI Symbol;Acc:MGI:1933385]	chr19	0	NA	NA	NA	NA	NA
ENSMUSG00000065089	115487044	Gm26493	predicted gene, 26493 [Source:MGI Symbol;Acc:MGI:5456270]	chr8	0.117331	0	4.36782	0	1	1
ENSMUSG00000065090	115487016	Gm23677	predicted gene, 23677 [Source:MGI Symbol;Acc:MGI:5453454]	chr8	0	NA	NA	NA	NA	NA
ENSMUSG00000065094	NA	Snord1a	small nucleolar RNA, C/D box 1A [Source:MGI Symbol;Acc:MGI:3819525]	chr11	0	NA	NA	NA	NA	NA
ENSMUSG00000065096	115487526	Gm23680	predicted gene, 23680 [Source:MGI Symbol;Acc:MGI:5453457]	chr10	0	NA	NA	NA	NA	NA
ENSMUSG00000065097	100310813	Snora16a	small nucleolar RNA, H/ACA box 16A [Source:MGI Symbol;Acc:MGI:4361141]	chr4	0	NA	NA	NA	NA	NA
ENSMUSG00000065100	115487037	Gm26132	predicted gene, 26132 [Source:MGI Symbol;Acc:MGI:5455909]	chr8	0	NA	NA	NA	NA	NA
ENSMUSG00000065104	115487941	Gm26128	predicted gene, 26128 [Source:MGI Symbol;Acc:MGI:5455905]	chr11	0	NA	NA	NA	NA	NA
ENSMUSG00000065105	115488839	Gm26130	predicted gene, 26130 [Source:MGI Symbol;Acc:MGI:5455907]	chr17	0	NA	NA	NA	NA	NA
ENSMUSG00000065107	NA	n-R5s88	nuclear encoded rRNA 5S 88 [Source:MGI Symbol;Acc:MGI:4421936]	chr9	0	NA	NA	NA	NA	NA
ENSMUSG00000065110	NA	Snord61	small nucleolar RNA, C/D box 61 [Source:MGI Symbol;Acc:MGI:2148805]	chrX	0	NA	NA	NA	NA	NA
ENSMUSG00000065111	115488596	Gm25141	predicted gene, 25141 [Source:MGI Symbol;Acc:MGI:5454918]	chr15	0	NA	NA	NA	NA	NA
ENSMUSG00000065118	115486827	Gm23297	predicted gene, 23297 [Source:MGI Symbol;Acc:MGI:5453074]	chr7	0.265589	-0.935308	2.42884	-0.385084	0.700175	1
ENSMUSG00000065122	115487303	Gm26126	predicted gene, 26126 [Source:MGI Symbol;Acc:MGI:5455903]	chr9	0	NA	NA	NA	NA	NA
ENSMUSG00000065124	104367	Snora65	small nucleolar RNA, H/ACA box 65 [Source:MGI Symbol;Acc:MGI:2148176]	chr2	0	NA	NA	NA	NA	NA
ENSMUSG00000065126	NA	Snord104	small nucleolar RNA, C/D box 104 [Source:MGI Symbol;Acc:MGI:3819515]	chr11	19.0802	-0.283784	0.252201	-1.12523	0.260492	1
ENSMUSG00000065130	115489766	Gm24457	predicted gene, 24457 [Source:MGI Symbol;Acc:MGI:5454234]	chr3	0	NA	NA	NA	NA	NA
ENSMUSG00000065141	115489603	Gm22652	predicted gene, 22652 [Source:MGI Symbol;Acc:MGI:5452429]	chr2	0	NA	NA	NA	NA	NA
ENSMUSG00000065143	115489067	Gm25644	predicted gene, 25644 [Source:MGI Symbol;Acc:MGI:5455421]	chr19	0	NA	NA	NA	NA	NA
ENSMUSG00000065147	NA	Snora31	small nucleolar RNA, H/ACA box 31 [Source:MGI Symbol;Acc:MGI:3819500]	chr14	0.552187	-1.05134	1.76309	-0.596308	0.55097	1
ENSMUSG00000065151	115490047	Gm25480	predicted gene, 25480 [Source:MGI Symbol;Acc:MGI:5455257]	chr4	0	NA	NA	NA	NA	NA
ENSMUSG00000065155	115489249	Gm25481	predicted gene, 25481 [Source:MGI Symbol;Acc:MGI:5455258]	chrX	0	NA	NA	NA	NA	NA
ENSMUSG00000065159	115489071	Gm25482	predicted gene, 25482 [Source:MGI Symbol;Acc:MGI:5455259]	chr19	0	NA	NA	NA	NA	NA
ENSMUSG00000065160	NA	Gm50452	predicted gene, 50452 [Source:MGI Symbol;Acc:MGI:6305336]	chr1	0	NA	NA	NA	NA	NA
ENSMUSG00000065162	115487841	Gm23645	predicted gene, 23645 [Source:MGI Symbol;Acc:MGI:5453422]	chr11	0.0259224	0	4.36782	0	1	1
ENSMUSG00000065164	115489668	Gm23814	predicted gene, 23814 [Source:MGI Symbol;Acc:MGI:5453591]	chr2	0.0375109	-0.570425	4.36782	-0.130597	0.896094	1
ENSMUSG00000065173	115487844	Gm22127	predicted gene, 22127 [Source:MGI Symbol;Acc:MGI:5451904]	chr11	0	NA	NA	NA	NA	NA
ENSMUSG00000065176	104307	Rnu12	RNA U12, small nuclear [Source:MGI Symbol;Acc:MGI:1336893]	chr15	0.0783017	0	4.36782	0	1	1
ENSMUSG00000065178	NA	Gm22126	predicted gene, 22126 [Source:MGI Symbol;Acc:MGI:5451903]	chr13	0	NA	NA	NA	NA	NA
ENSMUSG00000065181	115487506	Gm25139	predicted gene, 25139 [Source:MGI Symbol;Acc:MGI:5454916]	chr10	0	NA	NA	NA	NA	NA
ENSMUSG00000065182	115487045	Gm25138	predicted gene, 25138 [Source:MGI Symbol;Acc:MGI:5454915]	chr8	0.167925	0	4.36782	0	1	1
ENSMUSG00000065185	115490098	Gm25137	predicted gene, 25137 [Source:MGI Symbol;Acc:MGI:5454914]	chr4	0	NA	NA	NA	NA	NA
ENSMUSG00000065187	115490469	Gm25136	predicted gene, 25136 [Source:MGI Symbol;Acc:MGI:5454913]	chr6	0.261051	0.102797	3.34464	0.030735	0.975481	1
ENSMUSG00000065188	NA	Gm25140	predicted gene, 25140 [Source:MGI Symbol;Acc:MGI:5454917]	chr16	0.0446883	0	4.36782	0	1	1
ENSMUSG00000065191	115490288	Gm23458	predicted gene, 23458 [Source:MGI Symbol;Acc:MGI:5453235]	chr5	0.417797	-1.00845	1.94614	-0.518181	0.604332	1
ENSMUSG00000065192	115487589	Gm23460	predicted gene, 23460 [Source:MGI Symbol;Acc:MGI:5453237]	chr1	0	NA	NA	NA	NA	NA
ENSMUSG00000065193	NA	Gm23459	predicted gene, 23459 [Source:MGI Symbol;Acc:MGI:5453236]	chr14	0	NA	NA	NA	NA	NA
ENSMUSG00000065196	NA	Snord85	small nucleolar RNA, C/D box 85 [Source:MGI Symbol;Acc:MGI:3819558]	chr4	0.0529746	-0.570425	4.36782	-0.130597	0.896094	1
ENSMUSG00000065198	115489349	Gm23462	predicted gene, 23462 [Source:MGI Symbol;Acc:MGI:5453239]	chr6	0	NA	NA	NA	NA	NA
ENSMUSG00000065200	115485862	Gm24613	predicted gene, 24613 [Source:MGI Symbol;Acc:MGI:5454390]	chr12	0.0935934	0	4.36782	0	1	1
ENSMUSG00000065202	115485688	Gm24615	predicted gene, 24615 [Source:MGI Symbol;Acc:MGI:5454392]	chr9	0	NA	NA	NA	NA	NA
ENSMUSG00000065203	115489753	Gm24614	predicted gene, 24614 [Source:MGI Symbol;Acc:MGI:5454391]	chr3	0	NA	NA	NA	NA	NA
ENSMUSG00000065204	NA	Gm24610	predicted gene, 24610 [Source:MGI Symbol;Acc:MGI:5454387]	chr19	0.267209	0.00663021	2.82153	0.00234987	0.998125	1
ENSMUSG00000065208	115488691	Gm24616	predicted gene, 24616 [Source:MGI Symbol;Acc:MGI:5454393]	chr16	0	NA	NA	NA	NA	NA
ENSMUSG00000065211	115487047	Gm26265	predicted gene, 26265 [Source:MGI Symbol;Acc:MGI:5456042]	chr8	0	NA	NA	NA	NA	NA
ENSMUSG00000065212	115490485	Gm26264	predicted gene, 26264 [Source:MGI Symbol;Acc:MGI:5456041]	chr6	0	NA	NA	NA	NA	NA
ENSMUSG00000065215	115487657	Gm26263	predicted gene, 26263 [Source:MGI Symbol;Acc:MGI:5456040]	chr1	0	NA	NA	NA	NA	NA
ENSMUSG00000065219	27209	Snord32a	small nucleolar RNA, C/D box 32A [Source:MGI Symbol;Acc:MGI:1351324]	chr7	0.0904482	0	4.36782	0	1	1
ENSMUSG00000065220	115487565	Gm25794	predicted gene, 25794 [Source:MGI Symbol;Acc:MGI:5455571]	chr10	0	NA	NA	NA	NA	NA
ENSMUSG00000065223	115487597	Gm25792	predicted gene, 25792 [Source:MGI Symbol;Acc:MGI:5455569]	chr1	0	NA	NA	NA	NA	NA
ENSMUSG00000065226	115487273	Gm25791	predicted gene, 25791 [Source:MGI Symbol;Acc:MGI:5455568]	chr9	0	NA	NA	NA	NA	NA
ENSMUSG00000065228	115487640	Gm25789	predicted gene, 25789 [Source:MGI Symbol;Acc:MGI:5455566]	chr1	0	NA	NA	NA	NA	NA
ENSMUSG00000065231	115485637	Gm22972	predicted gene, 22972 [Source:MGI Symbol;Acc:MGI:5452749]	chr8	0	NA	NA	NA	NA	NA
ENSMUSG00000065232	115488085	Gm22973	predicted gene, 22973 [Source:MGI Symbol;Acc:MGI:5452750]	chr12	0	NA	NA	NA	NA	NA
ENSMUSG00000065235	115490236	Gm22974	predicted gene, 22974 [Source:MGI Symbol;Acc:MGI:5452751]	chr5	0	NA	NA	NA	NA	NA
ENSMUSG00000065238	115488432	Gm22970	predicted gene, 22970 [Source:MGI Symbol;Acc:MGI:5452747]	chr14	0	NA	NA	NA	NA	NA
ENSMUSG00000065239	NA	Gm22971	predicted gene, 22971 [Source:MGI Symbol;Acc:MGI:5452748]	chr6	0	NA	NA	NA	NA	NA
ENSMUSG00000065246	115487846	Gm22297	predicted gene, 22297 [Source:MGI Symbol;Acc:MGI:5452074]	chr11	0.0259224	0	4.36782	0	1	1
ENSMUSG00000065248	NA	Gm22293	predicted gene, 22293 [Source:MGI Symbol;Acc:MGI:5452070]	chr3	0	NA	NA	NA	NA	NA
ENSMUSG00000065255	115487651	Gm23974	predicted gene, 23974 [Source:MGI Symbol;Acc:MGI:5453751]	chr1	0	NA	NA	NA	NA	NA
ENSMUSG00000065256	115488233	Gm23972	predicted gene, 23972 [Source:MGI Symbol;Acc:MGI:5453749]	chr13	0	NA	NA	NA	NA	NA
ENSMUSG00000065258	115489598	Gm23969	predicted gene, 23969 [Source:MGI Symbol;Acc:MGI:5453746]	chr2	0.567106	-0.312277	1.81346	-0.1722	0.863281	1
ENSMUSG00000065259	NA	Snora30	small nucleolar RNA, H/ACA box 30 [Source:MGI Symbol;Acc:MGI:3819499]	chr7	0.294265	-1.82803	2.37341	-0.770213	0.441174	1
ENSMUSG00000065260	115487581	Gm23453	predicted gene, 23453 [Source:MGI Symbol;Acc:MGI:5453230]	chr1	0	NA	NA	NA	NA	NA
ENSMUSG00000065262	115487886	Gm23451	predicted gene, 23451 [Source:MGI Symbol;Acc:MGI:5453228]	chr11	0	NA	NA	NA	NA	NA
ENSMUSG00000065265	NA	Gm23455	predicted gene, 23455 [Source:MGI Symbol;Acc:MGI:5453232]	chr9	0	NA	NA	NA	NA	NA
ENSMUSG00000065266	115489208	Gm23454	predicted gene, 23454 [Source:MGI Symbol;Acc:MGI:5453231]	chrX	0	NA	NA	NA	NA	NA
ENSMUSG00000065272	NA	Snord57	small nucleolar RNA, C/D box 57 [Source:MGI Symbol;Acc:MGI:3819544]	chr2	0	NA	NA	NA	NA	NA
ENSMUSG00000065273	115488831	Gm25128	predicted gene, 25128 [Source:MGI Symbol;Acc:MGI:5454905]	chr17	0	NA	NA	NA	NA	NA
ENSMUSG00000065274	115487277	Gm25125	predicted gene, 25125 [Source:MGI Symbol;Acc:MGI:5454902]	chr9	0	NA	NA	NA	NA	NA
ENSMUSG00000065277	115487011	Gm25126	predicted gene, 25126 [Source:MGI Symbol;Acc:MGI:5454903]	chr8	0	NA	NA	NA	NA	NA
ENSMUSG00000065279	115490075	Gm25124	predicted gene, 25124 [Source:MGI Symbol;Acc:MGI:5454901]	chr4	0	NA	NA	NA	NA	NA
ENSMUSG00000065280	115489082	Gm24453	predicted gene, 24453 [Source:MGI Symbol;Acc:MGI:5454230]	chr19	0	NA	NA	NA	NA	NA
ENSMUSG00000065281	115489083	Gm24452	predicted gene, 24452 [Source:MGI Symbol;Acc:MGI:5454229]	chr19	0	NA	NA	NA	NA	NA
ENSMUSG00000065282	115487282	Gm24455	predicted gene, 24455 [Source:MGI Symbol;Acc:MGI:5454232]	chr9	0	NA	NA	NA	NA	NA
ENSMUSG00000065283	115487890	Gm24454	predicted gene, 24454 [Source:MGI Symbol;Acc:MGI:5454231]	chr11	0	NA	NA	NA	NA	NA
ENSMUSG00000065287	115489609	Gm24451	predicted gene, 24451 [Source:MGI Symbol;Acc:MGI:5454228]	chr2	0	NA	NA	NA	NA	NA
ENSMUSG00000065289	115489601	Gm23650	predicted gene, 23650 [Source:MGI Symbol;Acc:MGI:5453427]	chr2	0	NA	NA	NA	NA	NA
ENSMUSG00000065291	115489279	Gm26125	predicted gene, 26125 [Source:MGI Symbol;Acc:MGI:5455902]	chrX	0	NA	NA	NA	NA	NA
ENSMUSG00000065293	NA	Gm26124	predicted gene, 26124 [Source:MGI Symbol;Acc:MGI:5455901]	chr17	0	NA	NA	NA	NA	NA
ENSMUSG00000065295	115489586	Gm24134	predicted gene, 24134 [Source:MGI Symbol;Acc:MGI:5453911]	chr2	0	NA	NA	NA	NA	NA
ENSMUSG00000065296	NA	Gm26122	predicted gene, 26122 [Source:MGI Symbol;Acc:MGI:5455899]	chr10	0	NA	NA	NA	NA	NA
ENSMUSG00000065297	115487046	Gm26123	predicted gene, 26123 [Source:MGI Symbol;Acc:MGI:5455900]	chr8	0	NA	NA	NA	NA	NA
ENSMUSG00000065298	115487853	Gm26121	predicted gene, 26121 [Source:MGI Symbol;Acc:MGI:5455898]	chr11	0	NA	NA	NA	NA	NA
ENSMUSG00000065299	115490099	Gm23138	predicted gene, 23138 [Source:MGI Symbol;Acc:MGI:5452915]	chr4	0	NA	NA	NA	NA	NA
ENSMUSG00000065301	115487341	Gm23248	predicted gene, 23248 [Source:MGI Symbol;Acc:MGI:5453025]	chr9	0	NA	NA	NA	NA	NA
ENSMUSG00000065303	115488084	Gm23249	predicted gene, 23249 [Source:MGI Symbol;Acc:MGI:5453026]	chr12	0	NA	NA	NA	NA	NA
ENSMUSG00000065304	115490273	Gm23245	predicted gene, 23245 [Source:MGI Symbol;Acc:MGI:5453022]	chr5	0.0769312	0.487519	4.36782	0.111616	0.911128	1
ENSMUSG00000065305	115489087	Gm23246	predicted gene, 23246 [Source:MGI Symbol;Acc:MGI:5453023]	chr19	0	NA	NA	NA	NA	NA
ENSMUSG00000065309	NA	Gm23244	predicted gene, 23244 [Source:MGI Symbol;Acc:MGI:5453021]	chr6	0.0849593	0	4.36782	0	1	1
ENSMUSG00000065312	115488593	Gm26063	predicted gene, 26063 [Source:MGI Symbol;Acc:MGI:5455840]	chr15	0	NA	NA	NA	NA	NA
ENSMUSG00000065315	115488251	Gm26064	predicted gene, 26064 [Source:MGI Symbol;Acc:MGI:5455841]	chr13	0.0465216	0.487513	4.36782	0.111615	0.911129	1
ENSMUSG00000065320	NA	Gm22056	predicted gene, 22056 [Source:MGI Symbol;Acc:MGI:5451833]	chr5	0.170099	-1.05132	3.62663	-0.289889	0.771901	1
ENSMUSG00000065322	115490004	Gm22055	predicted gene, 22055 [Source:MGI Symbol;Acc:MGI:5451832]	chr4	0	NA	NA	NA	NA	NA
ENSMUSG00000065328	115488394	Gm22053	predicted gene, 22053 [Source:MGI Symbol;Acc:MGI:5451830]	chr14	0	NA	NA	NA	NA	NA
ENSMUSG00000065329	NA	Gm22054	predicted gene, 22054 [Source:MGI Symbol;Acc:MGI:5451831]	chr5	0	NA	NA	NA	NA	NA
ENSMUSG00000065331	115488735	Gm24927	predicted gene, 24927 [Source:MGI Symbol;Acc:MGI:5454704]	chr16	0	NA	NA	NA	NA	NA
ENSMUSG00000065333	115488740	Gm24928	predicted gene, 24928 [Source:MGI Symbol;Acc:MGI:5454705]	chr16	0	NA	NA	NA	NA	NA
ENSMUSG00000065337	NA	Gm24929	predicted gene, 24929 [Source:MGI Symbol;Acc:MGI:5454706]	chr8	0	NA	NA	NA	NA	NA
ENSMUSG00000065340	115487585	Gm25578	predicted gene, 25578 [Source:MGI Symbol;Acc:MGI:5455355]	chr1	0	NA	NA	NA	NA	NA
ENSMUSG00000065341	115486570	Gm25579	predicted gene, 25579 [Source:MGI Symbol;Acc:MGI:5455356]	chr7	0	NA	NA	NA	NA	NA
ENSMUSG00000065344	115490042	Gm25581	predicted gene, 25581 [Source:MGI Symbol;Acc:MGI:5455358]	chr4	0	NA	NA	NA	NA	NA
ENSMUSG00000065346	NA	Gm25582	predicted gene, 25582 [Source:MGI Symbol;Acc:MGI:5455359]	chr9	0.114247	1.06457	4.36782	0.24373	0.80744	1
ENSMUSG00000065353	100306945	Snora73b	small nucleolar RNA, H/ACA box 73b [Source:MGI Symbol;Acc:MGI:4360049]	chr4	0.376217	1.54397	1.81646	0.849985	0.395333	1
ENSMUSG00000065360	NA	Gm24412	predicted gene, 24412 [Source:MGI Symbol;Acc:MGI:5454189]	chr7	0.240647	0.583694	2.88454	0.202353	0.839641	1
ENSMUSG00000065362	115489590	Gm24411	predicted gene, 24411 [Source:MGI Symbol;Acc:MGI:5454188]	chr2	0	NA	NA	NA	NA	NA
ENSMUSG00000065371	115487530	Gm22739	predicted gene, 22739 [Source:MGI Symbol;Acc:MGI:5452516]	chr10	0	NA	NA	NA	NA	NA
ENSMUSG00000065372	115488717	Gm22741	predicted gene, 22741 [Source:MGI Symbol;Acc:MGI:5452518]	chr16	0	NA	NA	NA	NA	NA
ENSMUSG00000065373	115490228	Gm22740	predicted gene, 22740 [Source:MGI Symbol;Acc:MGI:5452517]	chr5	0.462369	1.98175	1.85792	1.06665	0.28613	1
ENSMUSG00000065374	NA	Gm22738	predicted gene, 22738 [Source:MGI Symbol;Acc:MGI:5452515]	chr14	0	NA	NA	NA	NA	NA
ENSMUSG00000065378	115489081	Gm22744	predicted gene, 22744 [Source:MGI Symbol;Acc:MGI:5452521]	chr19	0	NA	NA	NA	NA	NA
ENSMUSG00000065379	115487882	Gm22743	predicted gene, 22743 [Source:MGI Symbol;Acc:MGI:5452520]	chr11	0	NA	NA	NA	NA	NA
ENSMUSG00000065380	115489064	Gm23095	predicted gene, 23095 [Source:MGI Symbol;Acc:MGI:5452872]	chr19	0.0259224	0	4.36782	0	1	1
ENSMUSG00000065382	115487343	Gm23097	predicted gene, 23097 [Source:MGI Symbol;Acc:MGI:5452874]	chr9	0	NA	NA	NA	NA	NA
ENSMUSG00000065384	115487851	Gm23093	predicted gene, 23093 [Source:MGI Symbol;Acc:MGI:5452870]	chr11	0	NA	NA	NA	NA	NA
ENSMUSG00000065387	NA	Gm55596	predicted gene, 55596 [Source:MGI Symbol;Acc:MGI:6847660]	chr17	0.178911	0	4.36136	0	1	1
ENSMUSG00000065388	NA	Gm23099	predicted gene, 23099 [Source:MGI Symbol;Acc:MGI:5452876]	chr7	0	NA	NA	NA	NA	NA
ENSMUSG00000065389	NA	Gm23100	predicted gene, 23100 [Source:MGI Symbol;Acc:MGI:5452877]	chr7	0	NA	NA	NA	NA	NA
ENSMUSG00000065392	115489084	Gm25894	predicted gene, 25894 [Source:MGI Symbol;Acc:MGI:5455671]	chr19	0	NA	NA	NA	NA	NA
ENSMUSG00000065394	723926	Mir25	microRNA 25 [Source:MGI Symbol;Acc:MGI:3619266]	chr5	0	NA	NA	NA	NA	NA
ENSMUSG00000065395	387188	Mir193a	microRNA 193a [Source:MGI Symbol;Acc:MGI:2676857]	chr11	0	NA	NA	NA	NA	NA
ENSMUSG00000065396	387230	Mir99b	microRNA 99b [Source:MGI Symbol;Acc:MGI:2676913]	chr17	0.131088	-1.05131	4.36782	-0.240694	0.809792	1
ENSMUSG00000065397	387173	Mir155	microRNA 155 [Source:MGI Symbol;Acc:MGI:2676840]	chr16	0	NA	NA	NA	NA	NA
ENSMUSG00000065398	387183	Mir188	microRNA 188 [Source:MGI Symbol;Acc:MGI:2676852]	chrX	0	NA	NA	NA	NA	NA
ENSMUSG00000065399	387151	Mir133a-1	microRNA 133a-1 [Source:MGI Symbol;Acc:MGI:2676818]	chr18	0	NA	NA	NA	NA	NA
ENSMUSG00000065400	387242	Mir200a	microRNA 200a [Source:MGI Symbol;Acc:MGI:2676874]	chr4	0	NA	NA	NA	NA	NA
ENSMUSG00000065401	387162	Mir144	microRNA 144 [Source:MGI Symbol;Acc:MGI:2676829]	chr11	0	NA	NA	NA	NA	NA
ENSMUSG00000065402	387231	Mir122	microRNA 122 [Source:MGI Symbol;Acc:MGI:2676805]	chr18	0	NA	NA	NA	NA	NA
ENSMUSG00000065403	387135	Mir18	microRNA 18 [Source:MGI Symbol;Acc:MGI:2676844]	chr14	0	NA	NA	NA	NA	NA
ENSMUSG00000065404	387197	Mir201	microRNA 201 [Source:MGI Symbol;Acc:MGI:2676876]	chrX	0	NA	NA	NA	NA	NA
ENSMUSG00000065405	387225	Mir30a	microRNA 30a [Source:MGI Symbol;Acc:MGI:2676907]	chr1	0	NA	NA	NA	NA	NA
ENSMUSG00000065406	387251	Mirlet7i	microRNA let7i [Source:MGI Symbol;Acc:MGI:2676802]	chr10	0	NA	NA	NA	NA	NA
ENSMUSG00000065407	387153	Mir135a-1	microRNA 135a-1 [Source:MGI Symbol;Acc:MGI:2676820]	chr9	0	NA	NA	NA	NA	NA
ENSMUSG00000065408	723895	Mir31	microRNA 31 [Source:MGI Symbol;Acc:MGI:3619330]	chr4	0	NA	NA	NA	NA	NA
ENSMUSG00000065410	723832	Mir298	microRNA 298 [Source:MGI Symbol;Acc:MGI:3619321]	chr2	0	NA	NA	NA	NA	NA
ENSMUSG00000065411	387190	Mir195a	microRNA 195a [Source:MGI Symbol;Acc:MGI:2676859]	chr11	0	NA	NA	NA	NA	NA
ENSMUSG00000065412	723963	Mir29b-2	microRNA 29b-2 [Source:MGI Symbol;Acc:MGI:3619047]	chr1	0	NA	NA	NA	NA	NA
ENSMUSG00000065413	723911	Mir367	microRNA 367 [Source:MGI Symbol;Acc:MGI:3619373]	chr3	0	NA	NA	NA	NA	NA
ENSMUSG00000065414	387156	Mir138-1	microRNA 138-1 [Source:MGI Symbol;Acc:MGI:2676823]	chr9	0	NA	NA	NA	NA	NA
ENSMUSG00000065415	387213	Mir217	microRNA 217 [Source:MGI Symbol;Acc:MGI:2676893]	chr11	0	NA	NA	NA	NA	NA
ENSMUSG00000065416	723891	Mir19a	microRNA 19a [Source:MGI Symbol;Acc:MGI:3618743]	chr14	0	NA	NA	NA	NA	NA
ENSMUSG00000065417	723845	Mir340	microRNA 340 [Source:MGI Symbol;Acc:MGI:3619355]	chr11	0	NA	NA	NA	NA	NA
ENSMUSG00000065418	723907	Mir322	microRNA 322 [Source:MGI Symbol;Acc:MGI:3619333]	chrX	0	NA	NA	NA	NA	NA
ENSMUSG00000065420	102466883	Mir142b	microRNA 142b [Source:MGI Symbol;Acc:MGI:5531132]	chr11	0	NA	NA	NA	NA	NA
ENSMUSG00000065421	387244	Mirlet7a-1	microRNA let7a-1 [Source:MGI Symbol;Acc:MGI:2676793]	chr13	0	NA	NA	NA	NA	NA
ENSMUSG00000065422	723827	Mir221	microRNA 221 [Source:MGI Symbol;Acc:MGI:3619066]	chrX	0.472865	-1.52756	1.78299	-0.856739	0.391589	1
ENSMUSG00000065423	387176	Mir181a-2	microRNA 181a-2 [Source:MGI Symbol;Acc:MGI:2676845]	chr2	0	NA	NA	NA	NA	NA
ENSMUSG00000065424	723967	Mir9-2	microRNA 9-2 [Source:MGI Symbol;Acc:MGI:3619442]	chr13	0	NA	NA	NA	NA	NA
ENSMUSG00000065425	723929	Mir325	microRNA 325 [Source:MGI Symbol;Acc:MGI:3619336]	chrX	0	NA	NA	NA	NA	NA
ENSMUSG00000065426	387152	Mir134	microRNA 134 [Source:MGI Symbol;Acc:MGI:2676819]	chr12	0	NA	NA	NA	NA	NA
ENSMUSG00000065427	723865	Mir429	microRNA 429 [Source:MGI Symbol;Acc:MGI:3619402]	chr4	0	NA	NA	NA	NA	NA
ENSMUSG00000065428	723912	Mir382	microRNA 382 [Source:MGI Symbol;Acc:MGI:3619392]	chr12	0	NA	NA	NA	NA	NA
ENSMUSG00000065429	723946	Mir345	microRNA 345 [Source:MGI Symbol;Acc:MGI:3619361]	chr12	0.117578	0.487522	4.36782	0.111617	0.911127	1
ENSMUSG00000065430	723962	Mir26a-2	microRNA 26a-2 [Source:MGI Symbol;Acc:MGI:3619045]	chr10	0	NA	NA	NA	NA	NA
ENSMUSG00000065431	387181	Mir186	microRNA 186 [Source:MGI Symbol;Acc:MGI:2676850]	chr3	0.633186	0.00662995	1.83115	0.00362065	0.997111	1
ENSMUSG00000065432	387204	Mir208a	microRNA 208a [Source:MGI Symbol;Acc:MGI:2676883]	chr14	0	NA	NA	NA	NA	NA
ENSMUSG00000065433	723854	Mir370	microRNA 370 [Source:MGI Symbol;Acc:MGI:3619375]	chr12	0.0327687	0	4.36782	0	1	1
ENSMUSG00000065434	723902	Mir7-1	microRNA 7-1 [Source:MGI Symbol;Acc:MGI:3619436]	chr13	0.114247	1.06457	4.36782	0.24373	0.80744	1
ENSMUSG00000065435	723818	Mir135b	microRNA 135b [Source:MGI Symbol;Acc:MGI:3618732]	chr1	0	NA	NA	NA	NA	NA
ENSMUSG00000065436	723909	Mir342	microRNA 342 [Source:MGI Symbol;Acc:MGI:3619358]	chr12	0	NA	NA	NA	NA	NA
ENSMUSG00000065437	387228	Mir30d	microRNA 30d [Source:MGI Symbol;Acc:MGI:2676910]	chr15	0	NA	NA	NA	NA	NA
ENSMUSG00000065438	723857	Mir377	microRNA 377 [Source:MGI Symbol;Acc:MGI:3619382]	chr12	0	NA	NA	NA	NA	NA
ENSMUSG00000065439	387158	Mir140	microRNA 140 [Source:MGI Symbol;Acc:MGI:2676825]	chr8	0	NA	NA	NA	NA	NA
ENSMUSG00000065440	387249	Mirlet7g	microRNA let7g [Source:MGI Symbol;Acc:MGI:2676800]	chr9	0	NA	NA	NA	NA	NA
ENSMUSG00000065441	723815	Mir128-2	microRNA 128-2 [Source:MGI Symbol;Acc:MGI:3618709]	chr9	0	NA	NA	NA	NA	NA
ENSMUSG00000065442	387139	Mir20a	microRNA 20a [Source:MGI Symbol;Acc:MGI:2676872]	chr14	0	NA	NA	NA	NA	NA
ENSMUSG00000065443	723820	Mir196b	microRNA 196b [Source:MGI Symbol;Acc:MGI:3618741]	chr6	0	NA	NA	NA	NA	NA
ENSMUSG00000065444	387220	Mir27a	microRNA 27a [Source:MGI Symbol;Acc:MGI:2676902]	chr8	0.133032	-1.05131	4.36782	-0.240694	0.809792	1
ENSMUSG00000065445	387161	Mir143	microRNA 143 [Source:MGI Symbol;Acc:MGI:2676828]	chr18	0	NA	NA	NA	NA	NA
ENSMUSG00000065446	387157	Mir139	microRNA 139 [Source:MGI Symbol;Acc:MGI:2676824]	chr7	0.0441625	0.487513	4.36782	0.111615	0.911129	1
ENSMUSG00000065447	723928	Mir302d	microRNA 302d [Source:MGI Symbol;Acc:MGI:3619328]	chr3	0	NA	NA	NA	NA	NA
ENSMUSG00000065448	387172	Mir154	microRNA 154 [Source:MGI Symbol;Acc:MGI:2676839]	chr12	0	NA	NA	NA	NA	NA
ENSMUSG00000065449	723899	Mir365-1	microRNA 365-1 [Source:MGI Symbol;Acc:MGI:3619371]	chr16	0	NA	NA	NA	NA	NA
ENSMUSG00000065450	723914	Mir448	microRNA 448 [Source:MGI Symbol;Acc:MGI:3619406]	chrX	0.0536183	0.487513	4.36782	0.111615	0.911129	1
ENSMUSG00000065451	387143	Mir101a	microRNA 101a [Source:MGI Symbol;Acc:MGI:2676803]	chr4	0	NA	NA	NA	NA	NA
ENSMUSG00000065452	387203	Mir207	microRNA 207 [Source:MGI Symbol;Acc:MGI:2676882]	chr4	0	NA	NA	NA	NA	NA
ENSMUSG00000065453	387247	Mirlet7d	microRNA let7d [Source:MGI Symbol;Acc:MGI:2676796]	chr13	0	NA	NA	NA	NA	NA
ENSMUSG00000065454	723951	Mir124a-3	microRNA 124a-3 [Source:MGI Symbol;Acc:MGI:3618704]	chr2	0.0902679	0	4.36782	0	1	1
ENSMUSG00000065455	387140	Mir21a	microRNA 21a [Source:MGI Symbol;Acc:MGI:2676885]	chr11	0	NA	NA	NA	NA	NA
ENSMUSG00000065456	723829	Mir106a	microRNA 106a [Source:MGI Symbol;Acc:MGI:3619120]	chrX	0	NA	NA	NA	NA	NA
ENSMUSG00000065457	723860	Mir383	microRNA 383 [Source:MGI Symbol;Acc:MGI:3619393]	chr8	0	NA	NA	NA	NA	NA
ENSMUSG00000065458	723890	Mir181b-1	microRNA 181b-1 [Source:MGI Symbol;Acc:MGI:3618735]	chr1	0	NA	NA	NA	NA	NA
ENSMUSG00000065460	723954	Mir133a-2	microRNA 133a-2 [Source:MGI Symbol;Acc:MGI:3618718]	chr2	0	NA	NA	NA	NA	NA
ENSMUSG00000065462	723944	Mir200c	microRNA 200c [Source:MGI Symbol;Acc:MGI:3618750]	chr6	0	NA	NA	NA	NA	NA
ENSMUSG00000065463	NA	Snord45c	small nucleolar RNA, C/D box 45C [Source:MGI Symbol;Acc:MGI:3819536]	chr3	0	NA	NA	NA	NA	NA
ENSMUSG00000065464	387180	Mir185	microRNA 185 [Source:MGI Symbol;Acc:MGI:2676849]	chr16	0	NA	NA	NA	NA	NA
ENSMUSG00000065465	723897	Mir33	microRNA 33 [Source:MGI Symbol;Acc:MGI:3619343]	chr15	0.0446883	0	4.36782	0	1	1
ENSMUSG00000065468	387219	Mir26b	microRNA 26b [Source:MGI Symbol;Acc:MGI:2676901]	chr1	0.135672	0	4.36782	0	1	1
ENSMUSG00000065469	387237	Mir129-1	microRNA 129-1 [Source:MGI Symbol;Acc:MGI:2676815]	chr6	0	NA	NA	NA	NA	NA
ENSMUSG00000065470	387167	Mir149	microRNA 149 [Source:MGI Symbol;Acc:MGI:2676834]	chr1	0.0327687	0	4.36782	0	1	1
ENSMUSG00000065471	723828	Mir222	microRNA 222 [Source:MGI Symbol;Acc:MGI:3619118]	chrX	0.0800692	0	4.36782	0	1	1
ENSMUSG00000065472	723952	Mir125b-2	microRNA 125b-2 [Source:MGI Symbol;Acc:MGI:3618706]	chr16	0	NA	NA	NA	NA	NA
ENSMUSG00000065473	387195	Mir19b-2	microRNA 19b-2 [Source:MGI Symbol;Acc:MGI:2676868]	chrX	0	NA	NA	NA	NA	NA
ENSMUSG00000065474	387159	Mir141	microRNA 141 [Source:MGI Symbol;Acc:MGI:2676826]	chr6	0	NA	NA	NA	NA	NA
ENSMUSG00000065475	387221	Mir27b	microRNA 27b [Source:MGI Symbol;Acc:MGI:2676903]	chr13	0	NA	NA	NA	NA	NA
ENSMUSG00000065476	387226	Mir30b	microRNA 30b [Source:MGI Symbol;Acc:MGI:2676908]	chr15	0.0441625	0.487513	4.36782	0.111615	0.911129	1
ENSMUSG00000065477	723936	Mir411	microRNA 411 [Source:MGI Symbol;Acc:MGI:3619399]	chr12	0	NA	NA	NA	NA	NA
ENSMUSG00000065479	387235	Mir125a	microRNA 125a [Source:MGI Symbol;Acc:MGI:2676809]	chr17	0	NA	NA	NA	NA	NA
ENSMUSG00000065480	723817	Mir133b	microRNA 133b [Source:MGI Symbol;Acc:MGI:3618720]	chr1	0	NA	NA	NA	NA	NA
ENSMUSG00000065481	723847	Mir346	microRNA 346 [Source:MGI Symbol;Acc:MGI:3619362]	chr14	0	NA	NA	NA	NA	NA
ENSMUSG00000065482	723835	Mir302c	microRNA 302c [Source:MGI Symbol;Acc:MGI:3619327]	chr3	0	NA	NA	NA	NA	NA
ENSMUSG00000065483	723819	Mir181c	microRNA 181c [Source:MGI Symbol;Acc:MGI:3618737]	chr8	0.0517939	0	4.36782	0	1	1
ENSMUSG00000065484	387149	Mir130a	microRNA 130a [Source:MGI Symbol;Acc:MGI:2676816]	chr2	0	NA	NA	NA	NA	NA
ENSMUSG00000065485	723904	Mir219a-2	microRNA 219a-2 [Source:MGI Symbol;Acc:MGI:3618754]	chr2	0.394997	-0.419272	1.90909	-0.219618	0.826168	1
ENSMUSG00000065486	723869	Mir450-1	microRNA 450-1 [Source:MGI Symbol;Acc:MGI:3619410]	chrX	0	NA	NA	NA	NA	NA
ENSMUSG00000065488	723958	Mir196a-2	microRNA 196a-2 [Source:MGI Symbol;Acc:MGI:3618739]	chr15	0	NA	NA	NA	NA	NA
ENSMUSG00000065489	723853	Mir365-2	microRNA 365-2 [Source:MGI Symbol;Acc:MGI:3619372]	chr11	0	NA	NA	NA	NA	NA
ENSMUSG00000065490	387227	Mir30c-1	microRNA 30c-1 [Source:MGI Symbol;Acc:MGI:2676909]	chr4	0.0536183	0.487513	4.36782	0.111615	0.911129	1
ENSMUSG00000065491	723883	Mir7b	microRNA 7b [Source:MGI Symbol;Acc:MGI:3619435]	chr17	0.139653	0.00662846	4.36782	0.00151757	0.998789	1
ENSMUSG00000065492	723849	Mir34b	microRNA 34b [Source:MGI Symbol;Acc:MGI:3619364]	chr9	0	NA	NA	NA	NA	NA
ENSMUSG00000065493	723848	Mir34a	microRNA 34a [Source:MGI Symbol;Acc:MGI:3619363]	chr4	0	NA	NA	NA	NA	NA
ENSMUSG00000065494	723830	Mir28a	microRNA 28a [Source:MGI Symbol;Acc:MGI:3619267]	chr16	0	NA	NA	NA	NA	NA
ENSMUSG00000065495	387168	Mir150	microRNA 150 [Source:MGI Symbol;Acc:MGI:2676835]	chr7	0	NA	NA	NA	NA	NA
ENSMUSG00000065497	723863	Mir410	microRNA 410 [Source:MGI Symbol;Acc:MGI:3619398]	chr12	0	NA	NA	NA	NA	NA
ENSMUSG00000065498	723858	Mir379	microRNA 379 [Source:MGI Symbol;Acc:MGI:3619386]	chr12	0	NA	NA	NA	NA	NA
ENSMUSG00000065499	723861	Mir384	microRNA 384 [Source:MGI Symbol;Acc:MGI:3619394]	chrX	0.115414	-0.570415	4.36782	-0.130595	0.896096	1
ENSMUSG00000065500	387144	Mir10b	microRNA 10b [Source:MGI Symbol;Acc:MGI:2676804]	chr2	0	NA	NA	NA	NA	NA
ENSMUSG00000065501	723930	Mir335	microRNA 335 [Source:MGI Symbol;Acc:MGI:3619348]	chr6	0.104759	0	4.36782	0	1	1
ENSMUSG00000065502	387198	Mir202	microRNA 202 [Source:MGI Symbol;Acc:MGI:2676877]	chr7	0	NA	NA	NA	NA	NA
ENSMUSG00000065503	723910	Mir351	microRNA 351 [Source:MGI Symbol;Acc:MGI:3619367]	chrX	0	NA	NA	NA	NA	NA
ENSMUSG00000065505	387166	Mir148a	microRNA 148a [Source:MGI Symbol;Acc:MGI:2676833]	chr6	0	NA	NA	NA	NA	NA
ENSMUSG00000065507	387200	Mir204	microRNA 204 [Source:MGI Symbol;Acc:MGI:2676879]	chr19	0	NA	NA	NA	NA	NA
ENSMUSG00000065508	723905	Mir17	microRNA 17 [Source:MGI Symbol;Acc:MGI:3619065]	chr14	0	NA	NA	NA	NA	NA
ENSMUSG00000065509	100124494	Mir421	microRNA 421 [Source:MGI Symbol;Acc:MGI:3718516]	chrX	0.983441	-0.841201	1.14927	-0.731943	0.464203	1
ENSMUSG00000065510	723850	Mir361	microRNA 361 [Source:MGI Symbol;Acc:MGI:3619368]	chrX	0	NA	NA	NA	NA	NA
ENSMUSG00000065511	723953	Mir129-2	microRNA 129-2 [Source:MGI Symbol;Acc:MGI:3618711]	chr2	0.0451339	0	4.36782	0	1	1
ENSMUSG00000065512	723956	Mir138-2	microRNA 138-2 [Source:MGI Symbol;Acc:MGI:3618733]	chr8	0	NA	NA	NA	NA	NA
ENSMUSG00000065513	387218	Mir26a-1	microRNA 26a-1 [Source:MGI Symbol;Acc:MGI:2676900]	chr9	0.143839	0	4.36782	0	1	1
ENSMUSG00000065514	723925	Mir106b	microRNA 106b [Source:MGI Symbol;Acc:MGI:3619060]	chr5	0	NA	NA	NA	NA	NA
ENSMUSG00000065515	387170	Mir152	microRNA 152 [Source:MGI Symbol;Acc:MGI:2676837]	chr11	0	NA	NA	NA	NA	NA
ENSMUSG00000065516	387210	Mir214	microRNA 214 [Source:MGI Symbol;Acc:MGI:2676890]	chr1	0	NA	NA	NA	NA	NA
ENSMUSG00000065518	751519	Mir423	microRNA 423 [Source:MGI Symbol;Acc:MGI:3629888]	chr11	0.18467	-0.474266	3.55304	-0.133482	0.893813	1
ENSMUSG00000065519	723893	Mir10a	microRNA 10a [Source:MGI Symbol;Acc:MGI:3619064]	chr11	0	NA	NA	NA	NA	NA
ENSMUSG00000065520	387147	Mir128-1	microRNA 128-1 [Source:MGI Symbol;Acc:MGI:2676813]	chr1	0.0441625	0.487513	4.36782	0.111615	0.911129	1
ENSMUSG00000065521	723906	Mir296	microRNA 296 [Source:MGI Symbol;Acc:MGI:3619269]	chr2	0	NA	NA	NA	NA	NA
ENSMUSG00000065523	387187	Mir192	microRNA 192 [Source:MGI Symbol;Acc:MGI:2676856]	chr19	0	NA	NA	NA	NA	NA
ENSMUSG00000065524	723955	Mir135a-2	microRNA 135a-2 [Source:MGI Symbol;Acc:MGI:3618729]	chr10	0.350434	-0.973413	1.9056	-0.510816	0.60948	1
ENSMUSG00000065526	723843	Mir337	microRNA 337 [Source:MGI Symbol;Acc:MGI:3619351]	chr12	0.198239	0.487524	2.96766	0.164279	0.869511	1
ENSMUSG00000065527	723885	Mir93	microRNA 93 [Source:MGI Symbol;Acc:MGI:3619439]	chr5	0	NA	NA	NA	NA	NA
ENSMUSG00000065528	723838	Mir320	microRNA 320 [Source:MGI Symbol;Acc:MGI:3619332]	chr14	0.426725	-0.360385	1.90801	-0.18888	0.850187	1
ENSMUSG00000065529	387141	Mir22	microRNA 22 [Source:MGI Symbol;Acc:MGI:2676896]	chr11	0	NA	NA	NA	NA	NA
ENSMUSG00000065530	387229	Mir99a	microRNA 99a [Source:MGI Symbol;Acc:MGI:2676912]	chr16	0.132716	1.06457	4.36782	0.24373	0.80744	1
ENSMUSG00000065532	387182	Mir187	microRNA 187 [Source:MGI Symbol;Acc:MGI:2676851]	chr18	0	NA	NA	NA	NA	NA
ENSMUSG00000065533	387201	Mir205	microRNA 205 [Source:MGI Symbol;Acc:MGI:2676880]	chr1	0	NA	NA	NA	NA	NA
ENSMUSG00000065534	723896	Mir324	microRNA 324 [Source:MGI Symbol;Acc:MGI:3619335]	chr11	0	NA	NA	NA	NA	NA
ENSMUSG00000065536	723947	Mir98	microRNA 98 [Source:MGI Symbol;Acc:MGI:3619441]	chrX	0	NA	NA	NA	NA	NA
ENSMUSG00000065537	387150	Mir132	microRNA 132 [Source:MGI Symbol;Acc:MGI:2676817]	chr11	0.594884	-0.43587	1.77982	-0.244895	0.806538	1
ENSMUSG00000065538	387171	Mir153	microRNA 153 [Source:MGI Symbol;Acc:MGI:2676838]	chr12	0	NA	NA	NA	NA	NA
ENSMUSG00000065539	387212	Mir216a	microRNA 216a [Source:MGI Symbol;Acc:MGI:2676892]	chr11	0	NA	NA	NA	NA	NA
ENSMUSG00000065540	387145	Mir126a	microRNA 126a [Source:MGI Symbol;Acc:MGI:2676811]	chr2	0	NA	NA	NA	NA	NA
ENSMUSG00000065541	723960	Mir24-2	microRNA 24-2 [Source:MGI Symbol;Acc:MGI:3618755]	chr8	0.0465216	0.487513	4.36782	0.111615	0.911129	1
ENSMUSG00000065542	723894	Mir224	microRNA 224 [Source:MGI Symbol;Acc:MGI:3619129]	chrX	0	NA	NA	NA	NA	NA
ENSMUSG00000065543	724063	Mir330	microRNA 330 [Source:MGI Symbol;Acc:MGI:3619345]	chr7	0	NA	NA	NA	NA	NA
ENSMUSG00000065544	723837	Mir32	microRNA 32 [Source:MGI Symbol;Acc:MGI:3619331]	chr4	0.0836938	0	4.36782	0	1	1
ENSMUSG00000065546	387191	Mir196a-1	microRNA 196a-1 [Source:MGI Symbol;Acc:MGI:2676860]	chr11	0	NA	NA	NA	NA	NA
ENSMUSG00000065547	387194	Mir199a-1	microRNA 199a-1 [Source:MGI Symbol;Acc:MGI:2676863]	chr9	0.131418	-1.05131	4.36782	-0.240695	0.809792	1
ENSMUSG00000065548	387224	Mir29c	microRNA 29c [Source:MGI Symbol;Acc:MGI:2676906]	chr1	0	NA	NA	NA	NA	NA
ENSMUSG00000065549	387243	Mir200b	microRNA 200b [Source:MGI Symbol;Acc:MGI:2676875]	chr4	0	NA	NA	NA	NA	NA
ENSMUSG00000065551	387206	Mir210	microRNA 210 [Source:MGI Symbol;Acc:MGI:2676886]	chr7	0	NA	NA	NA	NA	NA
ENSMUSG00000065552	723920	Mir302a	microRNA 302a [Source:MGI Symbol;Acc:MGI:3619325]	chr3	0	NA	NA	NA	NA	NA
ENSMUSG00000065553	723824	Mir103-1	microRNA 103-1 [Source:MGI Symbol;Acc:MGI:3619058]	chr11	0	NA	NA	NA	NA	NA
ENSMUSG00000065555	723823	Mir219a-1	microRNA 219a-1 [Source:MGI Symbol;Acc:MGI:3618753]	chr17	0	NA	NA	NA	NA	NA
ENSMUSG00000065556	724062	Mir101b	microRNA 101b [Source:MGI Symbol;Acc:MGI:3618696]	chr19	0	NA	NA	NA	NA	NA
ENSMUSG00000065557	387246	Mirlet7c-1	microRNA let7c-1 [Source:MGI Symbol;Acc:MGI:2676795]	chr16	0.0523793	0	4.36782	0	1	1
ENSMUSG00000065559	387202	Mir206	microRNA 206 [Source:MGI Symbol;Acc:MGI:2676881]	chr1	0	NA	NA	NA	NA	NA
ENSMUSG00000065560	724064	Mir148b	microRNA 148b [Source:MGI Symbol;Acc:MGI:3618734]	chr15	0.135402	0	4.36782	0	1	1
ENSMUSG00000065561	723933	Mir369	microRNA 369 [Source:MGI Symbol;Acc:MGI:3619374]	chr12	0	NA	NA	NA	NA	NA
ENSMUSG00000065562	387211	Mir215	microRNA 215 [Source:MGI Symbol;Acc:MGI:2676891]	chr1	0	NA	NA	NA	NA	NA
ENSMUSG00000065563	723825	Mir103-2	microRNA 103-2 [Source:MGI Symbol;Acc:MGI:3619059]	chr2	0.230717	-1.05132	3.40402	-0.308847	0.757438	1
ENSMUSG00000065564	387245	Mirlet7b	microRNA let7b [Source:MGI Symbol;Acc:MGI:2676794]	chr15	0	NA	NA	NA	NA	NA
ENSMUSG00000065565	735252	Mir181a-1	microRNA 181a-1 [Source:MGI Symbol;Acc:MGI:3629589]	chr1	0	NA	NA	NA	NA	NA
ENSMUSG00000065567	723964	Mir30c-2	microRNA 30c-2 [Source:MGI Symbol;Acc:MGI:3619048]	chr1	0	NA	NA	NA	NA	NA
ENSMUSG00000065568	723931	Mir344	microRNA 344 [Source:MGI Symbol;Acc:MGI:3619359]	chr7	0	NA	NA	NA	NA	NA
ENSMUSG00000065569	387155	Mir137	microRNA 137 [Source:MGI Symbol;Acc:MGI:2676822]	chr3	0	NA	NA	NA	NA	NA
ENSMUSG00000065570	723913	Mir412	microRNA 412 [Source:MGI Symbol;Acc:MGI:3619400]	chr12	0	NA	NA	NA	NA	NA
ENSMUSG00000065571	723840	Mir326	microRNA 326 [Source:MGI Symbol;Acc:MGI:3619338]	chr7	0	NA	NA	NA	NA	NA
ENSMUSG00000065572	723816	Mir130b	microRNA 130b [Source:MGI Symbol;Acc:MGI:3618716]	chr16	0	NA	NA	NA	NA	NA
ENSMUSG00000065573	723921	Mir350	microRNA 350 [Source:MGI Symbol;Acc:MGI:3619366]	chr1	0.0523793	0	4.36782	0	1	1
ENSMUSG00000065574	387199	Mir203	microRNA 203 [Source:MGI Symbol;Acc:MGI:2676878]	chr12	0	NA	NA	NA	NA	NA
ENSMUSG00000065575	723868	Mir449a	microRNA 449a [Source:MGI Symbol;Acc:MGI:3619407]	chr13	0	NA	NA	NA	NA	NA
ENSMUSG00000065577	723842	Mir329	microRNA 329 [Source:MGI Symbol;Acc:MGI:3619341]	chr12	0	NA	NA	NA	NA	NA
ENSMUSG00000065578	723903	Mir181b-2	microRNA 181b-2 [Source:MGI Symbol;Acc:MGI:3618736]	chr2	0	NA	NA	NA	NA	NA
ENSMUSG00000065579	723864	Mir425	microRNA 425 [Source:MGI Symbol;Acc:MGI:3619401]	chr9	0	NA	NA	NA	NA	NA
ENSMUSG00000065580	387175	Mir15b	microRNA 15b [Source:MGI Symbol;Acc:MGI:2676842]	chr3	0	NA	NA	NA	NA	NA
ENSMUSG00000065581	387189	Mir194-1	microRNA 194-1 [Source:MGI Symbol;Acc:MGI:2676858]	chr1	0	NA	NA	NA	NA	NA
ENSMUSG00000065582	723957	Mir194-2	microRNA 194-2 [Source:MGI Symbol;Acc:MGI:3618738]	chr19	0	NA	NA	NA	NA	NA
ENSMUSG00000065583	723924	Mir218-2	microRNA 218-2 [Source:MGI Symbol;Acc:MGI:3618752]	chr11	0.0710564	0	4.36782	0	1	1
ENSMUSG00000065585	387207	Mir211	microRNA 211 [Source:MGI Symbol;Acc:MGI:2676887]	chr7	0	NA	NA	NA	NA	NA
ENSMUSG00000065586	723886	Mir96	microRNA 96 [Source:MGI Symbol;Acc:MGI:3619440]	chr6	0	NA	NA	NA	NA	NA
ENSMUSG00000065587	723932	Mir34c	microRNA 34c [Source:MGI Symbol;Acc:MGI:3619365]	chr9	0	NA	NA	NA	NA	NA
ENSMUSG00000065589	723834	Mir301	microRNA 301 [Source:MGI Symbol;Acc:MGI:3619324]	chr11	0	NA	NA	NA	NA	NA
ENSMUSG00000065590	387208	Mir212	microRNA 212 [Source:MGI Symbol;Acc:MGI:2676888]	chr11	0.738105	0.177789	1.50109	0.11844	0.905719	1
ENSMUSG00000065591	115487847	Gm22753	predicted gene, 22753 [Source:MGI Symbol;Acc:MGI:5452530]	chr11	11.3908	-0.28412	0.334531	-0.849309	0.39571	1
ENSMUSG00000065592	387163	Mir145a	microRNA 145a [Source:MGI Symbol;Acc:MGI:2676830]	chr18	0	NA	NA	NA	NA	NA
ENSMUSG00000065593	723898	Mir339	microRNA 339 [Source:MGI Symbol;Acc:MGI:3619354]	chr5	0.80291	0.0449861	1.68447	0.0267064	0.978694	1
ENSMUSG00000065594	723826	Mir107	microRNA 107 [Source:MGI Symbol;Acc:MGI:3619063]	chr19	0	NA	NA	NA	NA	NA
ENSMUSG00000065596	387179	Mir184	microRNA 184 [Source:MGI Symbol;Acc:MGI:2676848]	chr9	0	NA	NA	NA	NA	NA
ENSMUSG00000065597	387233	Mir124a-1	microRNA 124a-1 [Source:MGI Symbol;Acc:MGI:2676807]	chr14	0	NA	NA	NA	NA	NA
ENSMUSG00000065599	387217	Mir23b	microRNA 23b [Source:MGI Symbol;Acc:MGI:2676898]	chr13	0.234877	-0.570432	2.91524	-0.195672	0.844866	1
ENSMUSG00000065600	723844	Mir338	microRNA 338 [Source:MGI Symbol;Acc:MGI:3619352]	chr11	0.0948324	0.487518	4.36782	0.111616	0.911128	1
ENSMUSG00000065601	387164	Mir146	microRNA 146 [Source:MGI Symbol;Acc:MGI:2676831]	chr11	0.0446883	0	4.36782	0	1	1
ENSMUSG00000065602	387253	Mirlet7f-2	microRNA let7f-2 [Source:MGI Symbol;Acc:MGI:2676799]	chrX	0	NA	NA	NA	NA	NA
ENSMUSG00000065603	723822	Mir218-1	microRNA 218-1 [Source:MGI Symbol;Acc:MGI:3618751]	chr5	0.047178	-0.570425	4.36782	-0.130597	0.896094	1
ENSMUSG00000065604	387223	Mir29b-1	microRNA 29b-1 [Source:MGI Symbol;Acc:MGI:2676905]	chr6	0	NA	NA	NA	NA	NA
ENSMUSG00000065606	723949	Mir16-2	microRNA 16-2 [Source:MGI Symbol;Acc:MGI:3618690]	chr3	0	NA	NA	NA	NA	NA
ENSMUSG00000065607	723908	Mir331	microRNA 331 [Source:MGI Symbol;Acc:MGI:3619347]	chr10	0	NA	NA	NA	NA	NA
ENSMUSG00000065608	723966	Mirlet7c-2	microRNA let7c-2 [Source:MGI Symbol;Acc:MGI:3619050]	chr15	0	NA	NA	NA	NA	NA
ENSMUSG00000065609	723884	Mir7-2	microRNA 7-2 [Source:MGI Symbol;Acc:MGI:3619437]	chr7	0	NA	NA	NA	NA	NA
ENSMUSG00000065610	387222	Mir29a	microRNA 29a [Source:MGI Symbol;Acc:MGI:2676904]	chr6	0	NA	NA	NA	NA	NA
ENSMUSG00000065611	387216	Mir23a	microRNA 23a [Source:MGI Symbol;Acc:MGI:2676897]	chr8	0.16645	-1.05132	3.64681	-0.288285	0.773129	1
ENSMUSG00000065612	387169	Mir151	microRNA 151 [Source:MGI Symbol;Acc:MGI:2676836]	chr15	0	NA	NA	NA	NA	NA
ENSMUSG00000065613	723942	Mir92-2	microRNA 92-2 [Source:MGI Symbol;Acc:MGI:3619438]	chrX	0	NA	NA	NA	NA	NA
ENSMUSG00000065616	723900	Mir375	microRNA 375 [Source:MGI Symbol;Acc:MGI:3619376]	chr1	0	NA	NA	NA	NA	NA
ENSMUSG00000065617	723839	Mir323	microRNA 323 [Source:MGI Symbol;Acc:MGI:3619334]	chr12	0	NA	NA	NA	NA	NA
ENSMUSG00000065619	387178	Mir183	microRNA 183 [Source:MGI Symbol;Acc:MGI:2676847]	chr6	0	NA	NA	NA	NA	NA
ENSMUSG00000065620	115487314	Gm24764	predicted gene, 24764 [Source:MGI Symbol;Acc:MGI:5454541]	chr9	0	NA	NA	NA	NA	NA
ENSMUSG00000065622	115489259	Gm24763	predicted gene, 24763 [Source:MGI Symbol;Acc:MGI:5454540]	chrX	0	NA	NA	NA	NA	NA
ENSMUSG00000065623	115490015	Gm24762	predicted gene, 24762 [Source:MGI Symbol;Acc:MGI:5454539]	chr4	0	NA	NA	NA	NA	NA
ENSMUSG00000065625	115487601	Gm24765	predicted gene, 24765 [Source:MGI Symbol;Acc:MGI:5454542]	chr1	0	NA	NA	NA	NA	NA
ENSMUSG00000065629	115487696	Gm24826	predicted gene, 24826 [Source:MGI Symbol;Acc:MGI:5454603]	chr1	0	NA	NA	NA	NA	NA
ENSMUSG00000065630	NA	Gm24256	predicted gene, 24256 [Source:MGI Symbol;Acc:MGI:5454033]	chr10	0	NA	NA	NA	NA	NA
ENSMUSG00000065634	115486082	Gm24252	predicted gene, 24252 [Source:MGI Symbol;Acc:MGI:5454029]	chr19	0	NA	NA	NA	NA	NA
ENSMUSG00000065635	115487877	Gm24253	predicted gene, 24253 [Source:MGI Symbol;Acc:MGI:5454030]	chr11	0	NA	NA	NA	NA	NA
ENSMUSG00000065636	115487019	Gm24254	predicted gene, 24254 [Source:MGI Symbol;Acc:MGI:5454031]	chr8	0	NA	NA	NA	NA	NA
ENSMUSG00000065637	115487043	Gm26397	predicted gene, 26397 [Source:MGI Symbol;Acc:MGI:5456174]	chr8	1.12024	1.337	1.3303	1.00504	0.314878	1
ENSMUSG00000065640	NA	Snord1c	small nucleolar RNA, C/D box 1C [Source:MGI Symbol;Acc:MGI:3819527]	chr11	0	NA	NA	NA	NA	NA
ENSMUSG00000065642	104369	Snora69	small nucleolar RNA, H/ACA box 69 [Source:MGI Symbol;Acc:MGI:2148180]	chrX	0.125421	-1.05131	4.36782	-0.240694	0.809792	1
ENSMUSG00000065643	115488597	Gm25897	predicted gene, 25897 [Source:MGI Symbol;Acc:MGI:5455674]	chr15	0	NA	NA	NA	NA	NA
ENSMUSG00000065647	115488692	Gm25896	predicted gene, 25896 [Source:MGI Symbol;Acc:MGI:5455673]	chr16	0	NA	NA	NA	NA	NA
ENSMUSG00000065648	NA	Gm25895	predicted gene, 25895 [Source:MGI Symbol;Acc:MGI:5455672]	chrX	0	NA	NA	NA	NA	NA
ENSMUSG00000065649	NA	Snora74a	small nucleolar RNA, H/ACA box 74A [Source:MGI Symbol;Acc:MGI:3646921]	chr18	0	NA	NA	NA	NA	NA
ENSMUSG00000065651	115488840	Gm25973	predicted gene, 25973 [Source:MGI Symbol;Acc:MGI:5455750]	chr17	0	NA	NA	NA	NA	NA
ENSMUSG00000065653	115487521	Gm23105	predicted gene, 23105 [Source:MGI Symbol;Acc:MGI:5452882]	chr10	0	NA	NA	NA	NA	NA
ENSMUSG00000065656	115488252	Gm23104	predicted gene, 23104 [Source:MGI Symbol;Acc:MGI:5452881]	chr13	0	NA	NA	NA	NA	NA
ENSMUSG00000065657	115487848	Gm25337	predicted gene, 25337 [Source:MGI Symbol;Acc:MGI:5455114]	chr11	0	NA	NA	NA	NA	NA
ENSMUSG00000065658	115488862	Gm23102	predicted gene, 23102 [Source:MGI Symbol;Acc:MGI:5452879]	chr17	0	NA	NA	NA	NA	NA
ENSMUSG00000065663	115487276	Gm22579	predicted gene, 22579 [Source:MGI Symbol;Acc:MGI:5452356]	chr9	0	NA	NA	NA	NA	NA
ENSMUSG00000065664	115489348	Gm22578	predicted gene, 22578 [Source:MGI Symbol;Acc:MGI:5452355]	chr6	0	NA	NA	NA	NA	NA
ENSMUSG00000065665	115489790	Gm22577	predicted gene, 22577 [Source:MGI Symbol;Acc:MGI:5452354]	chr3	0	NA	NA	NA	NA	NA
ENSMUSG00000065667	115488743	Gm22576	predicted gene, 22576 [Source:MGI Symbol;Acc:MGI:5452353]	chr16	0.0349352	0	4.36782	0	1	1
ENSMUSG00000065669	115489818	Gm22581	predicted gene, 22581 [Source:MGI Symbol;Acc:MGI:5452358]	chr3	0.232917	-1.05133	2.8638	-0.367111	0.713536	1
ENSMUSG00000065673	115488397	Gm24258	predicted gene, 24258 [Source:MGI Symbol;Acc:MGI:5454035]	chr14	0	NA	NA	NA	NA	NA
ENSMUSG00000065674	115487234	Gm24259	predicted gene, 24259 [Source:MGI Symbol;Acc:MGI:5454036]	chr9	0	NA	NA	NA	NA	NA
ENSMUSG00000065676	NA	Snord42b	small nucleolar RNA, C/D box 42B [Source:MGI Symbol;Acc:MGI:3819533]	chr11	3.70006	-0.522009	0.571646	-0.913168	0.361154	1
ENSMUSG00000065678	115488247	Gm24261	predicted gene, 24261 [Source:MGI Symbol;Acc:MGI:5454038]	chr13	0	NA	NA	NA	NA	NA
ENSMUSG00000065680	NA	Snord38a	small nucleolar RNA, C/D box 38A [Source:MGI Symbol;Acc:MGI:3819531]	chr4	0	NA	NA	NA	NA	NA
ENSMUSG00000065684	115489757	Gm23733	predicted gene, 23733 [Source:MGI Symbol;Acc:MGI:5453510]	chr3	0	NA	NA	NA	NA	NA
ENSMUSG00000065686	NA	Snora5c	small nucleolar RNA, H/ACA box 5C [Source:MGI Symbol;Acc:MGI:3819509]	chr11	0	NA	NA	NA	NA	NA
ENSMUSG00000065687	115487646	Gm23734	predicted gene, 23734 [Source:MGI Symbol;Acc:MGI:5453511]	chr1	0.0349352	0	4.36782	0	1	1
ENSMUSG00000065689	NA	n-R5s7	nuclear encoded rRNA 5S 7 [Source:MGI Symbol;Acc:MGI:4421741]	chrX	0	NA	NA	NA	NA	NA
ENSMUSG00000065692	115487519	Gm25410	predicted gene, 25410 [Source:MGI Symbol;Acc:MGI:5455187]	chr10	0	NA	NA	NA	NA	NA
ENSMUSG00000065694	NA	Gm25411	predicted gene, 25411 [Source:MGI Symbol;Acc:MGI:5455188]	chr1	0.330098	0.280848	2.71312	0.103515	0.917555	1
ENSMUSG00000065698	115485613	Gm25409	predicted gene, 25409 [Source:MGI Symbol;Acc:MGI:5455186]	chr7	0	NA	NA	NA	NA	NA
ENSMUSG00000065700	115487008	Gm22827	predicted gene, 22827 [Source:MGI Symbol;Acc:MGI:5452604]	chr8	0	NA	NA	NA	NA	NA
ENSMUSG00000065701	19872	Rny1	RNA, Y1 small cytoplasmic, Ro-associated [Source:MGI Symbol;Acc:MGI:97995]	chr6	0.0370202	0.487513	4.36782	0.111615	0.911129	1
ENSMUSG00000065702	115490519	Gm22828	predicted gene, 22828 [Source:MGI Symbol;Acc:MGI:5452605]	chr6	0	NA	NA	NA	NA	NA
ENSMUSG00000065705	115487566	Gm22829	predicted gene, 22829 [Source:MGI Symbol;Acc:MGI:5452606]	chr10	0	NA	NA	NA	NA	NA
ENSMUSG00000065706	115485691	Gm22830	predicted gene, 22830 [Source:MGI Symbol;Acc:MGI:5452607]	chr9	0	NA	NA	NA	NA	NA
ENSMUSG00000065708	115489845	Gm22826	predicted gene, 22826 [Source:MGI Symbol;Acc:MGI:5452603]	chr3	0	NA	NA	NA	NA	NA
ENSMUSG00000065709	115486185	Gm22341	predicted gene, 22341 [Source:MGI Symbol;Acc:MGI:5452118]	chr3	0	NA	NA	NA	NA	NA
ENSMUSG00000065714	115488595	Gm25652	predicted gene, 25652 [Source:MGI Symbol;Acc:MGI:5455429]	chr15	0	NA	NA	NA	NA	NA
ENSMUSG00000065715	100302731	Snord7	small nucleolar RNA, C/D box 7 [Source:MGI Symbol;Acc:MGI:3819552]	chr11	0.388923	1.32573	2.03093	0.652769	0.513905	1
ENSMUSG00000065716	NA	Gm25651	predicted gene, 25651 [Source:MGI Symbol;Acc:MGI:5455428]	chrX	0	NA	NA	NA	NA	NA
ENSMUSG00000065718	115487529	Gm25650	predicted gene, 25650 [Source:MGI Symbol;Acc:MGI:5455427]	chr10	0	NA	NA	NA	NA	NA
ENSMUSG00000065721	NA	Gm26168	predicted gene, 26168 [Source:MGI Symbol;Acc:MGI:5455945]	chr6	0	NA	NA	NA	NA	NA
ENSMUSG00000065722	115489762	Gm26166	predicted gene, 26166 [Source:MGI Symbol;Acc:MGI:5455943]	chr3	0	NA	NA	NA	NA	NA
ENSMUSG00000065725	115486130	Gm26165	predicted gene, 26165 [Source:MGI Symbol;Acc:MGI:5455942]	chr2	0.0806531	-1.05131	4.36782	-0.240695	0.809791	1
ENSMUSG00000065726	NA	Gm26163	predicted gene, 26163 [Source:MGI Symbol;Acc:MGI:5455940]	chr15	0	NA	NA	NA	NA	NA
ENSMUSG00000065727	115487020	Gm26164	predicted gene, 26164 [Source:MGI Symbol;Acc:MGI:5455941]	chr8	0	NA	NA	NA	NA	NA
ENSMUSG00000065728	115490468	Gm26175	predicted gene, 26175 [Source:MGI Symbol;Acc:MGI:5455952]	chr6	0.0446883	0	4.36782	0	1	1
ENSMUSG00000065729	115486568	Gm26176	predicted gene, 26176 [Source:MGI Symbol;Acc:MGI:5455953]	chr7	0	NA	NA	NA	NA	NA
ENSMUSG00000065732	115488873	Gm24492	predicted gene, 24492 [Source:MGI Symbol;Acc:MGI:5454269]	chr17	0	NA	NA	NA	NA	NA
ENSMUSG00000065733	115489160	Gm24491	predicted gene, 24491 [Source:MGI Symbol;Acc:MGI:5454268]	chrX	0	NA	NA	NA	NA	NA
ENSMUSG00000065734	NA	Snord49a	small nucleolar RNA, C/D box 49A [Source:MGI Symbol;Acc:MGI:3819538]	chr11	0.157487	-1.05132	3.69896	-0.28422	0.776242	1
ENSMUSG00000065735	115487645	Snord80	small nucleolar RNA, C/D box 80 [Source:MGI Symbol;Acc:MGI:5454266]	chr1	0	NA	NA	NA	NA	NA
ENSMUSG00000065737	NA	Gm24490	predicted gene, 24490 [Source:MGI Symbol;Acc:MGI:5454267]	chr8	0	NA	NA	NA	NA	NA
ENSMUSG00000065738	115489817	Gm24494	predicted gene, 24494 [Source:MGI Symbol;Acc:MGI:5454271]	chr3	0.117048	-0.570413	4.36782	-0.130594	0.896096	1
ENSMUSG00000065742	NA	Gm25007	predicted gene, 25007 [Source:MGI Symbol;Acc:MGI:5454784]	chr15	0	NA	NA	NA	NA	NA
ENSMUSG00000065743	NA	Gm25008	predicted gene, 25008 [Source:MGI Symbol;Acc:MGI:5454785]	chr17	0	NA	NA	NA	NA	NA
ENSMUSG00000065745	115490064	Gm25004	predicted gene, 25004 [Source:MGI Symbol;Acc:MGI:5454781]	chr4	0	NA	NA	NA	NA	NA
ENSMUSG00000065746	NA	Gm25005	predicted gene, 25005 [Source:MGI Symbol;Acc:MGI:5454782]	chr18	0	NA	NA	NA	NA	NA
ENSMUSG00000065747	115489179	Gm25006	predicted gene, 25006 [Source:MGI Symbol;Acc:MGI:5454783]	chrX	0	NA	NA	NA	NA	NA
ENSMUSG00000065749	NA	AF357428	snoRNA AF357428 [Source:MGI Symbol;Acc:MGI:3053436]	chr12	0	NA	NA	NA	NA	NA
ENSMUSG00000065750	115490470	Gm23346	predicted gene, 23346 [Source:MGI Symbol;Acc:MGI:5453123]	chr6	0.0412141	0	4.36782	0	1	1
ENSMUSG00000065751	NA	Gm23345	predicted gene, 23345 [Source:MGI Symbol;Acc:MGI:5453122]	chr7	0	NA	NA	NA	NA	NA
ENSMUSG00000065752	115487262	Gm23344	predicted gene, 23344 [Source:MGI Symbol;Acc:MGI:5453121]	chr9	0	NA	NA	NA	NA	NA
ENSMUSG00000065757	NA	Gm23347	predicted gene, 23347 [Source:MGI Symbol;Acc:MGI:5453124]	chr12	0	NA	NA	NA	NA	NA
ENSMUSG00000065760	115488598	Gm23848	predicted gene, 23848 [Source:MGI Symbol;Acc:MGI:5453625]	chr15	0	NA	NA	NA	NA	NA
ENSMUSG00000065763	115486572	Gm23847	predicted gene, 23847 [Source:MGI Symbol;Acc:MGI:5453624]	chr7	0	NA	NA	NA	NA	NA
ENSMUSG00000065764	115489862	Gm23850	predicted gene, 23850 [Source:MGI Symbol;Acc:MGI:5453627]	chr3	0	NA	NA	NA	NA	NA
ENSMUSG00000065768	NA	Gm23845	predicted gene, 23845 [Source:MGI Symbol;Acc:MGI:5453622]	chr4	0	NA	NA	NA	NA	NA
ENSMUSG00000065778	115490050	Gm22154	predicted gene, 22154 [Source:MGI Symbol;Acc:MGI:5451931]	chr4	0	NA	NA	NA	NA	NA
ENSMUSG00000065782	115489086	Gm22680	predicted gene, 22680 [Source:MGI Symbol;Acc:MGI:5452457]	chr19	0	NA	NA	NA	NA	NA
ENSMUSG00000065787	115487606	Gm22681	predicted gene, 22681 [Source:MGI Symbol;Acc:MGI:5452458]	chr1	0	NA	NA	NA	NA	NA
ENSMUSG00000065792	115487531	Gm25515	predicted gene, 25515 [Source:MGI Symbol;Acc:MGI:5455292]	chr10	0	NA	NA	NA	NA	NA
ENSMUSG00000065794	NA	Gm25514	predicted gene, 25514 [Source:MGI Symbol;Acc:MGI:5455291]	chr2	0	NA	NA	NA	NA	NA
ENSMUSG00000065795	115490286	Gm25513	predicted gene, 25513 [Source:MGI Symbol;Acc:MGI:5455290]	chr5	0	NA	NA	NA	NA	NA
ENSMUSG00000065797	115489671	Gm25512	predicted gene, 25512 [Source:MGI Symbol;Acc:MGI:5455289]	chr2	0	NA	NA	NA	NA	NA
ENSMUSG00000065799	115488411	Gm25517	predicted gene, 25517 [Source:MGI Symbol;Acc:MGI:5455294]	chr14	0.0451339	0	4.36782	0	1	1
ENSMUSG00000065800	NA	Gm23042	predicted gene, 23042 [Source:MGI Symbol;Acc:MGI:5452819]	chr7	0	NA	NA	NA	NA	NA
ENSMUSG00000065802	115487572	Gm23041	predicted gene, 23041 [Source:MGI Symbol;Acc:MGI:5452818]	chr10	0	NA	NA	NA	NA	NA
ENSMUSG00000065803	115486584	Gm23040	predicted gene, 23040 [Source:MGI Symbol;Acc:MGI:5452817]	chr7	0	NA	NA	NA	NA	NA
ENSMUSG00000065804	115487885	Gm23039	predicted gene, 23039 [Source:MGI Symbol;Acc:MGI:5452816]	chr11	0	NA	NA	NA	NA	NA
ENSMUSG00000065807	115489779	Gm23038	predicted gene, 23038 [Source:MGI Symbol;Acc:MGI:5452815]	chr3	0	NA	NA	NA	NA	NA
ENSMUSG00000065811	NA	Gm24695	predicted gene, 24695 [Source:MGI Symbol;Acc:MGI:5454472]	chr16	0	NA	NA	NA	NA	NA
ENSMUSG00000065812	115488555	Gm24696	predicted gene, 24696 [Source:MGI Symbol;Acc:MGI:5454473]	chr15	0	NA	NA	NA	NA	NA
ENSMUSG00000065815	115490014	Gm24697	predicted gene, 24697 [Source:MGI Symbol;Acc:MGI:5454474]	chr4	0	NA	NA	NA	NA	NA
ENSMUSG00000065817	115485642	Gm24698	predicted gene, 24698 [Source:MGI Symbol;Acc:MGI:5454475]	chr8	0	NA	NA	NA	NA	NA
ENSMUSG00000065818	27211	Snord35a	small nucleolar RNA, C/D box 35A [Source:MGI Symbol;Acc:MGI:1351319]	chr7	0.0928727	0	4.36782	0	1	1
ENSMUSG00000065822	449630	Snord15a	small nucleolar RNA, C/D box 15A [Source:MGI Symbol;Acc:MGI:3645887]	chr7	0.0523793	0	4.36782	0	1	1
ENSMUSG00000065825	115489164	Gm26314	predicted gene, 26314 [Source:MGI Symbol;Acc:MGI:5456091]	chrX	0	NA	NA	NA	NA	NA
ENSMUSG00000065836	115488440	Gm23502	predicted gene, 23502 [Source:MGI Symbol;Acc:MGI:5453279]	chr14	0	NA	NA	NA	NA	NA
ENSMUSG00000065840	115489592	Gm25187	predicted gene, 25187 [Source:MGI Symbol;Acc:MGI:5454964]	chr2	0	NA	NA	NA	NA	NA
ENSMUSG00000065843	115488250	Gm25186	predicted gene, 25186 [Source:MGI Symbol;Acc:MGI:5454963]	chr13	0.0375109	-0.570425	4.36782	-0.130597	0.896094	1
ENSMUSG00000065845	115489620	Gm25189	predicted gene, 25189 [Source:MGI Symbol;Acc:MGI:5454966]	chr2	0	NA	NA	NA	NA	NA
ENSMUSG00000065847	115489822	Gm25188	predicted gene, 25188 [Source:MGI Symbol;Acc:MGI:5454965]	chr3	0	NA	NA	NA	NA	NA
ENSMUSG00000065852	115488556	Gm22353	predicted gene, 22353 [Source:MGI Symbol;Acc:MGI:5452130]	chr15	0	NA	NA	NA	NA	NA
ENSMUSG00000065853	115488404	Gm22354	predicted gene, 22354 [Source:MGI Symbol;Acc:MGI:5452131]	chr14	0	NA	NA	NA	NA	NA
ENSMUSG00000065858	NA	Gm22350	predicted gene, 22350 [Source:MGI Symbol;Acc:MGI:5452127]	chr14	0	NA	NA	NA	NA	NA
ENSMUSG00000065859	115489187	Gm22351	predicted gene, 22351 [Source:MGI Symbol;Acc:MGI:5452128]	chrX	0	NA	NA	NA	NA	NA
ENSMUSG00000065862	115487878	Gm24029	predicted gene, 24029 [Source:MGI Symbol;Acc:MGI:5453806]	chr11	0	NA	NA	NA	NA	NA
ENSMUSG00000065864	115488396	Gm24031	predicted gene, 24031 [Source:MGI Symbol;Acc:MGI:5453808]	chr14	0	NA	NA	NA	NA	NA
ENSMUSG00000065865	115487666	Gm24030	predicted gene, 24030 [Source:MGI Symbol;Acc:MGI:5453807]	chr1	0	NA	NA	NA	NA	NA
ENSMUSG00000065866	115488226	Gm24032	predicted gene, 24032 [Source:MGI Symbol;Acc:MGI:5453809]	chr13	0	NA	NA	NA	NA	NA
ENSMUSG00000065869	115487849	Gm24917	predicted gene, 24917 [Source:MGI Symbol;Acc:MGI:5454694]	chr11	0	NA	NA	NA	NA	NA
ENSMUSG00000065872	115489771	Gm25681	predicted gene, 25681 [Source:MGI Symbol;Acc:MGI:5455458]	chr3	0	NA	NA	NA	NA	NA
ENSMUSG00000065874	115486588	Gm25683	predicted gene, 25683 [Source:MGI Symbol;Acc:MGI:5455460]	chr7	0	NA	NA	NA	NA	NA
ENSMUSG00000065876	115487518	Gm25682	predicted gene, 25682 [Source:MGI Symbol;Acc:MGI:5455459]	chr10	0	NA	NA	NA	NA	NA
ENSMUSG00000065878	27210	Snord34	small nucleolar RNA, C/D box 34 [Source:MGI Symbol;Acc:MGI:1351325]	chr7	0	NA	NA	NA	NA	NA
ENSMUSG00000065881	NA	Gm22866	predicted gene, 22866 [Source:MGI Symbol;Acc:MGI:5452643]	chr9	0	NA	NA	NA	NA	NA
ENSMUSG00000065883	NA	Snord3b-ps2	small nucleolar RNA, C/D box 3B, pseudogene 2 [Source:MGI Symbol;Acc:MGI:97980]	chr2	0.217221	-0.570425	3.46591	-0.164582	0.869273	1
ENSMUSG00000065887	115490001	n-R5s185	nuclear encoded rRNA 5S 185 [Source:MGI Symbol;Acc:MGI:4422050]	chr4	0	NA	NA	NA	NA	NA
ENSMUSG00000065892	115489062	Gm24521	predicted gene, 24521 [Source:MGI Symbol;Acc:MGI:5454298]	chr19	0	NA	NA	NA	NA	NA
ENSMUSG00000065898	115489165	Gm24522	predicted gene, 24522 [Source:MGI Symbol;Acc:MGI:5454299]	chrX	0	NA	NA	NA	NA	NA
ENSMUSG00000065899	115488553	Gm24523	predicted gene, 24523 [Source:MGI Symbol;Acc:MGI:5454300]	chr15	0	NA	NA	NA	NA	NA
ENSMUSG00000065903	115489168	Gm26111	predicted gene, 26111 [Source:MGI Symbol;Acc:MGI:5455888]	chrX	0	NA	NA	NA	NA	NA
ENSMUSG00000065904	115488999	Gm26109	predicted gene, 26109 [Source:MGI Symbol;Acc:MGI:5455886]	chr18	0.0327687	0	4.36782	0	1	1
ENSMUSG00000065905	115487642	Gm26110	predicted gene, 26110 [Source:MGI Symbol;Acc:MGI:5455887]	chr1	0	NA	NA	NA	NA	NA
ENSMUSG00000065907	115489258	Gm26108	predicted gene, 26108 [Source:MGI Symbol;Acc:MGI:5455885]	chrX	0	NA	NA	NA	NA	NA
ENSMUSG00000065916	NA	Gm24446	predicted gene, 24446 [Source:MGI Symbol;Acc:MGI:5454223]	chr11	0	NA	NA	NA	NA	NA
ENSMUSG00000065919	115488112	Gm24449	predicted gene, 24449 [Source:MGI Symbol;Acc:MGI:5454226]	chr12	0.0740519	0	4.36782	0	1	1
ENSMUSG00000065924	115488684	Gm22797	predicted gene, 22797 [Source:MGI Symbol;Acc:MGI:5452574]	chr16	0	NA	NA	NA	NA	NA
ENSMUSG00000065934	115487300	Gm25630	predicted gene, 25630 [Source:MGI Symbol;Acc:MGI:5455407]	chr9	0.0517939	0	4.36782	0	1	1
ENSMUSG00000065936	115488588	Gm25628	predicted gene, 25628 [Source:MGI Symbol;Acc:MGI:5455405]	chr15	0	NA	NA	NA	NA	NA
ENSMUSG00000065937	NA	Gm25627	predicted gene, 25627 [Source:MGI Symbol;Acc:MGI:5455404]	chr3	0	NA	NA	NA	NA	NA
ENSMUSG00000065939	NA	Snora2b	small nucleolar RNA, H/ACA box 2B [Source:MGI Symbol;Acc:MGI:3819497]	chr15	0.372064	-0.686156	2.0773	-0.330311	0.741165	1
ENSMUSG00000065940	115485614	Gm23795	predicted gene, 23795 [Source:MGI Symbol;Acc:MGI:5453572]	chr7	0	NA	NA	NA	NA	NA
ENSMUSG00000065945	115489849	Gm23796	predicted gene, 23796 [Source:MGI Symbol;Acc:MGI:5453573]	chr3	0	NA	NA	NA	NA	NA
ENSMUSG00000065947	17720	mt-Nd4l	mitochondrially encoded NADH dehydrogenase 4L [Source:MGI Symbol;Acc:MGI:102497]	chrM	0.945989	0.0983871	1.43535	0.0685456	0.945351	1
ENSMUSG00000065952	546049	Rps23rg1	ribosomal protein S23, retrogene 1 [Source:MGI Symbol;Acc:MGI:3612471]	chr8	1.16046	0.122955	1.19931	0.102521	0.918343	1
ENSMUSG00000065954	320165	Tacc1	transforming, acidic coiled-coil containing protein 1 [Source:MGI Symbol;Acc:MGI:2443510]	chr8	3464.78	-0.0692475	0.0540534	-1.28109	0.200161	1
ENSMUSG00000065956	100041895	Defa37	defensin, alpha, 37 [Source:MGI Symbol;Acc:MGI:3705236]	chr8	0	NA	NA	NA	NA	NA
ENSMUSG00000065968	74482	Ifitm7	interferon induced transmembrane protein 7 [Source:MGI Symbol;Acc:MGI:1921732]	chr16	14.3262	0.158568	0.369644	0.428975	0.667941	1
ENSMUSG00000065979	223978	Cpped1	calcineurin-like phosphoesterase domain containing 1 [Source:MGI Symbol;Acc:MGI:2443300]	chr16	2340.82	-0.0669028	0.0526993	-1.26952	0.204256	1
ENSMUSG00000065987	69165	Cd209b	CD209b antigen [Source:MGI Symbol;Acc:MGI:1916415]	chr8	0.81731	0.413595	1.10178	0.375387	0.707373	1
ENSMUSG00000065990	66077	Aurkaip1	aurora kinase A interacting protein 1 [Source:MGI Symbol;Acc:MGI:1913327]	chr4	1632.8	-0.0400498	0.0573271	-0.698618	0.484791	1
ENSMUSG00000065999	433804	Zfp985	zinc finger protein 985 [Source:MGI Symbol;Acc:MGI:3651986]	chr4	0.559163	2.36193	1.60473	1.47186	0.14106	1
ENSMUSG00000066000	112422	Zfp979	zinc finger protein 979 [Source:MGI Symbol;Acc:MGI:2148252]	chr4	15.3482	0.070954	0.375843	0.188786	0.85026	1
ENSMUSG00000066007	667666	Zfp600	zinc finger protein 600 [Source:MGI Symbol;Acc:MGI:3705222]	chr4	0	NA	NA	NA	NA	NA
ENSMUSG00000066009	626316	Zfp987	zinc finger protein 987 [Source:MGI Symbol;Acc:MGI:3702694]	chr4	0.0370202	0.487513	4.36782	0.111615	0.911129	1
ENSMUSG00000066026	20148	Dhrs3	dehydrogenase/reductase (SDR family) member 3 [Source:MGI Symbol;Acc:MGI:1315215]	chr4	2190.85	-0.0950801	0.110976	-0.856767	0.391574	1
ENSMUSG00000066027	100039315	Pramel51	PRAME like 51 [Source:MGI Symbol;Acc:MGI:3704393]	chr12	0	NA	NA	NA	NA	NA
ENSMUSG00000066030	381570	Oog2	oogenesin 2 [Source:MGI Symbol;Acc:MGI:2684035]	chr4	0	NA	NA	NA	NA	NA
ENSMUSG00000066031	194227	Pramel25	PRAME like 25 [Source:MGI Symbol;Acc:MGI:3650478]	chr4	0	NA	NA	NA	NA	NA
ENSMUSG00000066036	69116	Ubr4	ubiquitin protein ligase E3 component n-recognin 4 [Source:MGI Symbol;Acc:MGI:1916366]	chr4	1285.83	-0.0772157	0.0723789	-1.06682	0.286051	1
ENSMUSG00000066037	74326	Hnrnpr	heterogeneous nuclear ribonucleoprotein R [Source:MGI Symbol;Acc:MGI:1891692]	chr4	2162.79	-0.0973551	0.0742659	-1.3109	0.189892	1
ENSMUSG00000066042	67219	Med18	mediator complex subunit 18 [Source:MGI Symbol;Acc:MGI:1914469]	chr4	51.7098	0.0442609	0.185305	0.238854	0.811218	1
ENSMUSG00000066043	100169	Phactr4	phosphatase and actin regulator 4 [Source:MGI Symbol;Acc:MGI:2140327]	chr4	935.005	0.031653	0.106149	0.298195	0.765554	1
ENSMUSG00000066057	100038746	Gm1976	predicted gene 1976 [Source:MGI Symbol;Acc:MGI:3780145]	chr17	118.541	-0.0297813	0.134844	-0.220858	0.825203	1
ENSMUSG00000066058	242653	Cldn19	claudin 19 [Source:MGI Symbol;Acc:MGI:3033992]	chr4	275.213	-0.109394	0.133556	-0.819088	0.412736	1
ENSMUSG00000066060	433751	Gm12866	predicted gene 12866 [Source:MGI Symbol;Acc:MGI:3649462]	chr4	5.07717	0.198353	0.613898	0.323103	0.746617	1
ENSMUSG00000066061	435804	Olfr1335	olfactory receptor 1335 [Source:MGI Symbol;Acc:MGI:3031168]	chr4	0	NA	NA	NA	NA	NA
ENSMUSG00000066068	NA	Gm13611	predicted gene 13611 [Source:MGI Symbol;Acc:MGI:3651300]	chr2	2.15495	0.422366	0.80237	0.526398	0.598611	1
ENSMUSG00000066071	277753	Cyp4a12a	cytochrome P450, family 4, subfamily a, polypeptide 12a [Source:MGI Symbol;Acc:MGI:88612]	chr4	0	NA	NA	NA	NA	NA
ENSMUSG00000066072	13117	Cyp4a10	cytochrome P450, family 4, subfamily a, polypeptide 10 [Source:MGI Symbol;Acc:MGI:88611]	chr4	0	NA	NA	NA	NA	NA
ENSMUSG00000066090	23919	Insl5	insulin-like 5 [Source:MGI Symbol;Acc:MGI:1346085]	chr4	0.396151	-0.360413	1.90343	-0.18935	0.849819	1
ENSMUSG00000066097	100066	Cyp2j11	cytochrome P450, family 2, subfamily j, polypeptide 11 [Source:MGI Symbol;Acc:MGI:2140224]	chr4	0	NA	NA	NA	NA	NA
ENSMUSG00000066100	50774	Krtap5-1	keratin associated protein 5-1 [Source:MGI Symbol;Acc:MGI:1354732]	chr7	0	NA	NA	NA	NA	NA
ENSMUSG00000066101	NA	Gm10153	predicted gene 10153 [Source:MGI Symbol;Acc:MGI:3642359]	chr7	0	NA	NA	NA	NA	NA
ENSMUSG00000066107	NA	Gm12666	predicted gene 12666 [Source:MGI Symbol;Acc:MGI:3650864]	chr4	0	NA	NA	NA	NA	NA
ENSMUSG00000066108	74180	Muc5b	mucin 5, subtype B, tracheobronchial [Source:MGI Symbol;Acc:MGI:1921430]	chr7	0	NA	NA	NA	NA	NA
ENSMUSG00000066113	77739	Adamtsl1	ADAMTS-like 1 [Source:MGI Symbol;Acc:MGI:1924989]	chr4	31.6628	1.183	0.566295	2.08902	0.0367057	1
ENSMUSG00000066116	NA	Gm10154	predicted gene 10154 [Source:MGI Symbol;Acc:MGI:3642271]	chr4	0.34625	0.583696	2.7907	0.209157	0.834325	1
ENSMUSG00000066122	18344	Olfr45	olfactory receptor 45 [Source:MGI Symbol;Acc:MGI:1333826]	chr7	0	NA	NA	NA	NA	NA
ENSMUSG00000066129	76484	Kndc1	kinase non-catalytic C-lobe domain (KIND) containing 1 [Source:MGI Symbol;Acc:MGI:1923734]	chr7	103.181	-0.0345832	0.18695	-0.184986	0.85324	1
ENSMUSG00000066137	433719	Gm11487	predicted gene 11487 [Source:MGI Symbol;Acc:MGI:3650704]	chr4	0	NA	NA	NA	NA	NA
ENSMUSG00000066141	NA	Gm11232	predicted gene 11232 [Source:MGI Symbol;Acc:MGI:3651439]	chr4	0	NA	NA	NA	NA	NA
ENSMUSG00000066148	70052	Prpf4	pre-mRNA processing factor 4 [Source:MGI Symbol;Acc:MGI:1917302]	chr4	536.85	0.0146351	0.115664	0.126531	0.899312	1
ENSMUSG00000066149	66440	Cdc26	cell division cycle 26 [Source:MGI Symbol;Acc:MGI:1913690]	chr4	603.86	-0.077205	0.0736769	-1.04789	0.294691	1
ENSMUSG00000066150	20529	Slc31a1	solute carrier family 31, member 1 [Source:MGI Symbol;Acc:MGI:1333843]	chr4	1699.53	0.35407	0.15383	2.3017	0.021352	1
ENSMUSG00000066151	338355	Fkbp15	FK506 binding protein 15 [Source:MGI Symbol;Acc:MGI:2444782]	chr4	1338.88	-0.0978304	0.0716704	-1.365	0.172252	1
ENSMUSG00000066152	20530	Slc31a2	solute carrier family 31, member 2 [Source:MGI Symbol;Acc:MGI:1333844]	chr4	138.05	0.206865	0.159241	1.29907	0.193921	1
ENSMUSG00000066153	381531	Mup21	major urinary protein 21 [Source:MGI Symbol;Acc:MGI:3650630]	chr4	0	NA	NA	NA	NA	NA
ENSMUSG00000066154	17842	Mup3	major urinary protein 3 [Source:MGI Symbol;Acc:MGI:97235]	chr4	0	NA	NA	NA	NA	NA
ENSMUSG00000066158	434310	AY512931	cDNA sequence AY512931 [Source:MGI Symbol;Acc:MGI:3525069]	chr8	0	NA	NA	NA	NA	NA
ENSMUSG00000066170	NA	E230001N04Rik	RIKEN cDNA E230001N04 gene [Source:MGI Symbol;Acc:MGI:2443549]	chr17	2.56786	-0.95866	0.810943	-1.18216	0.237144	1
ENSMUSG00000066175	NA	2510046G10Rik	RIKEN cDNA 2510046G10 gene [Source:MGI Symbol;Acc:MGI:3698051]	chr7	27.4788	0.022744	0.239265	0.095058	0.924269	1
ENSMUSG00000066176	NA	Gm12511	predicted gene 12511 [Source:MGI Symbol;Acc:MGI:3651363]	chr4	0.706512	0.102805	1.75722	0.0585046	0.953347	1
ENSMUSG00000066178	NA	6030445D17Rik	RIKEN cDNA 6030445D17 gene [Source:MGI Symbol;Acc:MGI:2443447]	chr4	0.948702	0.103524	1.45267	0.0712642	0.943187	1
ENSMUSG00000066180	NA	Gm10155	predicted gene 10155 [Source:MGI Symbol;Acc:MGI:3642914]	chr7	0.251951	0.487524	2.45597	0.198505	0.84265	1
ENSMUSG00000066189	54376	Cacng3	calcium channel, voltage-dependent, gamma subunit 3 [Source:MGI Symbol;Acc:MGI:1859165]	chr7	69.688	-0.00254552	0.176873	-0.0143918	0.988517	1
ENSMUSG00000066191	75691	Anks6	ankyrin repeat and sterile alpha motif domain containing 6 [Source:MGI Symbol;Acc:MGI:1922941]	chr4	223.964	0.142727	0.0849624	1.67988	0.0929805	1
ENSMUSG00000066196	433700	Spag8	sperm associated antigen 8 [Source:MGI Symbol;Acc:MGI:3056295]	chr4	40.7235	0.244736	0.372255	0.657443	0.510896	1
ENSMUSG00000066197	209776	Gpr139	G protein-coupled receptor 139 [Source:MGI Symbol;Acc:MGI:2685341]	chr7	1.08757	-1.19275	1.29304	-0.922437	0.356301	1
ENSMUSG00000066224	550619	Arid3c	AT rich interactive domain 3C (BRIGHT-like) [Source:MGI Symbol;Acc:MGI:3650624]	chr4	0.0446883	0	4.36782	0	1	1
ENSMUSG00000066232	233726	Ipo7	importin 7 [Source:MGI Symbol;Acc:MGI:2152414]	chr7	3037.53	-0.097897	0.0545212	-1.79558	0.0725619	1
ENSMUSG00000066233	66079	Tmem42	transmembrane protein 42 [Source:MGI Symbol;Acc:MGI:1277176]	chr9	111.009	0.149089	0.12619	1.18146	0.237419	1
ENSMUSG00000066235	215494	Pomgnt2	protein O-linked mannose beta 1,4-N-acetylglucosaminyltransferase 2 [Source:MGI Symbol;Acc:MGI:2143424]	chr9	412.071	0.17672	0.0839312	2.10553	0.0352449	1
ENSMUSG00000066239	277935	Olfr519	olfactory receptor 519 [Source:MGI Symbol;Acc:MGI:3030353]	chr7	0	NA	NA	NA	NA	NA
ENSMUSG00000066240	258136	Olfr517	olfactory receptor 517 [Source:MGI Symbol;Acc:MGI:3030351]	chr7	0	NA	NA	NA	NA	NA
ENSMUSG00000066241	258721	Olfr514	olfactory receptor 514 [Source:MGI Symbol;Acc:MGI:3030348]	chr7	0	NA	NA	NA	NA	NA
ENSMUSG00000066242	257919	Olfr467	olfactory receptor 467 [Source:MGI Symbol;Acc:MGI:3030301]	chr7	0	NA	NA	NA	NA	NA
ENSMUSG00000066245	NA	Gm10156	predicted gene 10156 [Source:MGI Symbol;Acc:MGI:3642344]	chr7	1.14623	0.977191	1.07088	0.912514	0.361498	1
ENSMUSG00000066257	258993	Olfr206	olfactory receptor 206 [Source:MGI Symbol;Acc:MGI:3030040]	chr16	0	NA	NA	NA	NA	NA
ENSMUSG00000066258	76681	Trim12a	tripartite motif-containing 12A [Source:MGI Symbol;Acc:MGI:1923931]	chr7	186.232	0.0578314	0.114899	0.503325	0.614736	1
ENSMUSG00000066262	258819	Olfr640	olfactory receptor 640 [Source:MGI Symbol;Acc:MGI:3030474]	chr7	0	NA	NA	NA	NA	NA
ENSMUSG00000066263	259088	Olfr639	olfactory receptor 639 [Source:MGI Symbol;Acc:MGI:3030473]	chr7	0	NA	NA	NA	NA	NA
ENSMUSG00000066268	259115	Olfr586	olfactory receptor 586 [Source:MGI Symbol;Acc:MGI:3030420]	chr7	0	NA	NA	NA	NA	NA
ENSMUSG00000066269	259118	Olfr575	olfactory receptor 575 [Source:MGI Symbol;Acc:MGI:3030409]	chr7	0	NA	NA	NA	NA	NA
ENSMUSG00000066270	NA	Gm10157	predicted gene 10157 [Source:MGI Symbol;Acc:MGI:3642264]	chr9	17.2814	-0.306353	0.314584	-0.973835	0.330138	1
ENSMUSG00000066272	259116	Olfr559	olfactory receptor 559 [Source:MGI Symbol;Acc:MGI:3030393]	chr7	0	NA	NA	NA	NA	NA
ENSMUSG00000066273	18332	Olfr33	olfactory receptor 33 [Source:MGI Symbol;Acc:MGI:109302]	chr7	0	NA	NA	NA	NA	NA
ENSMUSG00000066278	330192	Vps37b	vacuolar protein sorting 37B [Source:MGI Symbol;Acc:MGI:1916724]	chr5	700.037	-0.0775573	0.132	-0.587556	0.55683	1
ENSMUSG00000066279	504186	Chrna10	cholinergic receptor, nicotinic, alpha polypeptide 10 [Source:MGI Symbol;Acc:MGI:3609260]	chr7	0.161425	0.00663015	3.67558	0.00180384	0.998561	1
ENSMUSG00000066306	101706	Numa1	nuclear mitotic apparatus protein 1 [Source:MGI Symbol;Acc:MGI:2443665]	chr7	1860.44	-0.0484284	0.0818467	-0.591696	0.554054	1
ENSMUSG00000066315	NA	Gm12918	predicted gene 12918 [Source:MGI Symbol;Acc:MGI:3652005]	chr4	19.759	0.265091	0.256308	1.03426	0.301012	1
ENSMUSG00000066319	235636	Rtp3	receptor transporter protein 3 [Source:MGI Symbol;Acc:MGI:2446841]	chr9	0.549192	0.168677	2.16813	0.0777983	0.937989	1
ENSMUSG00000066324	242291	Bpnt2	3'(2'), 5'-bisphosphate nucleotidase 2 [Source:MGI Symbol;Acc:MGI:1915720]	chr4	3990.37	-0.0417924	0.0523567	-0.798223	0.424741	1
ENSMUSG00000066357	83669	Wdr6	WD repeat domain 6 [Source:MGI Symbol;Acc:MGI:1930140]	chr9	2273	0.138487	0.144226	0.960212	0.336949	1
ENSMUSG00000066359	27379	Tcl1b1	T cell leukemia/lymphoma 1B, 1 [Source:MGI Symbol;Acc:MGI:1351601]	chr12	0	NA	NA	NA	NA	NA
ENSMUSG00000066361	16625	Serpina3c	serine (or cysteine) peptidase inhibitor, clade A, member 3C [Source:MGI Symbol;Acc:MGI:102848]	chr12	1.14343	-1.05116	1.21597	-0.864462	0.387334	1
ENSMUSG00000066362	NA	Rps13-ps1	ribosomal protein S13, pseudogene 1 [Source:MGI Symbol;Acc:MGI:3647042]	chr8	2.33916	-0.0968914	0.835462	-0.115973	0.907674	1
ENSMUSG00000066363	238393	Serpina3f	serine (or cysteine) peptidase inhibitor, clade A, member 3F [Source:MGI Symbol;Acc:MGI:2182838]	chr12	0.164884	0	3.66855	0	1	1
ENSMUSG00000066364	271047	Serpina3b	serine (or cysteine) peptidase inhibitor, clade A, member 3B [Source:MGI Symbol;Acc:MGI:2182835]	chr12	0.0977808	1.06456	4.36782	0.243729	0.807441	1
ENSMUSG00000066366	20700	Serpina1a	serine (or cysteine) peptidase inhibitor, clade A, member 1A [Source:MGI Symbol;Acc:MGI:891971]	chr12	0.0931281	0	4.36782	0	1	1
ENSMUSG00000066368	67722	Actl11	actin-like 11 [Source:MGI Symbol;Acc:MGI:1914972]	chr9	0	NA	NA	NA	NA	NA
ENSMUSG00000066372	100009609	Vmn2r65	vomeronasal 2, receptor 65 [Source:MGI Symbol;Acc:MGI:3642776]	chr7	0	NA	NA	NA	NA	NA
ENSMUSG00000066378	NA	Gm10160	predicted gene 10160 [Source:MGI Symbol;Acc:MGI:3642884]	chr7	0	NA	NA	NA	NA	NA
ENSMUSG00000066382	75470	Iqcf5	IQ motif containing F5 [Source:MGI Symbol;Acc:MGI:1922720]	chr9	0	NA	NA	NA	NA	NA
ENSMUSG00000066383	74267	Iqcf1	IQ motif containing F1 [Source:MGI Symbol;Acc:MGI:1921517]	chr9	0	NA	NA	NA	NA	NA
ENSMUSG00000066389	NA	Rpl31-ps1	ribosomal protein L31, pseudogene 1 [Source:MGI Symbol;Acc:MGI:3644997]	chr12	0.0349352	0	4.36782	0	1	1
ENSMUSG00000066392	18191	Nrxn3	neurexin III [Source:MGI Symbol;Acc:MGI:1096389]	chr12	213.8	-0.171396	0.10985	-1.56027	0.118696	1
ENSMUSG00000066406	75547	Akap13	A kinase (PRKA) anchor protein 13 [Source:MGI Symbol;Acc:MGI:2676556]	chr7	266.006	0.0166624	0.133786	0.124546	0.900883	1
ENSMUSG00000066407	NA	Gm10263	predicted gene 10263 [Source:MGI Symbol;Acc:MGI:3642825]	chr13	0.647475	1.05103	1.6611	0.632732	0.526909	1
ENSMUSG00000066415	77853	Msl2	MSL complex subunit 2 [Source:MGI Symbol;Acc:MGI:1925103]	chr9	1453.57	-0.0544885	0.0803834	-0.677857	0.497862	1
ENSMUSG00000066438	217682	Plekhd1	pleckstrin homology domain containing, family D (with coiled-coil domains) member 1 [Source:MGI Symbol;Acc:MGI:3036228]	chr12	110.314	0.0398997	0.46484	0.0858354	0.931597	1
ENSMUSG00000066440	211978	Zfyve26	zinc finger, FYVE domain containing 26 [Source:MGI Symbol;Acc:MGI:1924767]	chr12	414.098	-0.0633888	0.0934468	-0.678341	0.497556	1
ENSMUSG00000066441	17252	Rdh11	retinol dehydrogenase 11 [Source:MGI Symbol;Acc:MGI:102581]	chr12	1790.98	0.0362379	0.0815865	0.444166	0.656923	1
ENSMUSG00000066442	107885	Mthfs	5, 10-methenyltetrahydrofolate synthetase [Source:MGI Symbol;Acc:MGI:1340032]	chr9	83.8403	-0.104369	0.13353	-0.781614	0.434442	1
ENSMUSG00000066443	NA	Gm10163	predicted pseudogene 10163 [Source:MGI Symbol;Acc:MGI:3704341]	chr9	0.362613	1.17817	2.31093	0.509827	0.610173	1
ENSMUSG00000066456	94353	Hmgn3	high mobility group nucleosomal binding domain 3 [Source:MGI Symbol;Acc:MGI:2138069]	chr9	1835.58	-0.0568062	0.0550968	-1.03102	0.302529	1
ENSMUSG00000066457	NA	S100a11-ps	S100 calcium binding protein A11, pseudogene [Source:MGI Symbol;Acc:MGI:3645720]	chr12	0	NA	NA	NA	NA	NA
ENSMUSG00000066463	18379	Omt2a	oocyte maturation, alpha [Source:MGI Symbol;Acc:MGI:106620]	chr9	0	NA	NA	NA	NA	NA
ENSMUSG00000066475	118568354	Gm10268	predicted gene 10268 [Source:MGI Symbol;Acc:MGI:3642637]	chr18	0.499584	0.102802	1.72051	0.0597508	0.952354	1
ENSMUSG00000066477	NA	Gm16551	predicted gene 16551 [Source:MGI Symbol;Acc:MGI:4414971]	chr9	0.900121	-0.370713	1.47511	-0.251312	0.801573	1
ENSMUSG00000066478	NA	Gm5745	predicted gene 5745 [Source:MGI Symbol;Acc:MGI:3645343]	chr9	0.129677	1.06457	4.36782	0.24373	0.80744	1
ENSMUSG00000066487	NA	Gm5786	predicted pseudogene 5786 [Source:MGI Symbol;Acc:MGI:3645003]	chr12	1.80282	-0.0550667	0.844795	-0.0651835	0.948028	1
ENSMUSG00000066489	NA	Rpl26-ps2	ribosomal protein L26, pseudogene 2 [Source:MGI Symbol;Acc:MGI:3648782]	chr12	0	NA	NA	NA	NA	NA
ENSMUSG00000066491	NA	Cox6c2	cytochrome c oxidase subunit 6C2 [Source:MGI Symbol;Acc:MGI:3649160]	chr12	3.00933	0.939091	0.686117	1.3687	0.171092	1
ENSMUSG00000066500	75510	Izumo2	IZUMO family member 2 [Source:MGI Symbol;Acc:MGI:1922760]	chr7	0	NA	NA	NA	NA	NA
ENSMUSG00000066510	330963	Ankdd1a	ankyrin repeat and death domain containing 1A [Source:MGI Symbol;Acc:MGI:2686319]	chr9	0.754233	-1.14886	1.53551	-0.748193	0.454343	1
ENSMUSG00000066512	16622	Klk1b5	kallikrein 1-related peptidase b5 [Source:MGI Symbol;Acc:MGI:892020]	chr7	0.0740405	1.06456	4.36782	0.243729	0.807441	1
ENSMUSG00000066513	18048	Klk1b4	kallikrein 1-related pepidase b4 [Source:MGI Symbol;Acc:MGI:97320]	chr7	0	NA	NA	NA	NA	NA
ENSMUSG00000066515	18050	Klk1b3	kallikrein 1-related peptidase b3 [Source:MGI Symbol;Acc:MGI:97322]	chr7	0.0349352	0	4.36782	0	1	1
ENSMUSG00000066516	16616	Klk1b21	kallikrein 1-related peptidase b21 [Source:MGI Symbol;Acc:MGI:892022]	chr7	0	NA	NA	NA	NA	NA
ENSMUSG00000066537	269902	Vmn2r57	vomeronasal 2, receptor 57 [Source:MGI Symbol;Acc:MGI:3703084]	chr7	87.0847	-0.0408476	0.146788	-0.278277	0.7808	1
ENSMUSG00000066538	NA	Gm6254	predicted gene 6254 [Source:MGI Symbol;Acc:MGI:3648838]	chr14	10.0848	-0.854516	0.404416	-2.11296	0.0346038	1
ENSMUSG00000066543	NA	Rpl17-ps9	ribosomal protein L17, pseudogene 9 [Source:MGI Symbol;Acc:MGI:3641818]	chr7	0.463196	0.487525	1.75662	0.277536	0.781368	1
ENSMUSG00000066551	15289	Hmgb1	high mobility group box 1 [Source:MGI Symbol;Acc:MGI:96113]	chr5	5230.44	-0.0565281	0.0425945	-1.32712	0.184469	1
ENSMUSG00000066553	NA	Gm6969	predicted pseudogene 6969 [Source:MGI Symbol;Acc:MGI:3645320]	chr12	5.90941	-0.025577	0.472333	-0.0541504	0.956815	1
ENSMUSG00000066554	NA	Gm10167	predicted pseudogene 10167 [Source:MGI Symbol;Acc:MGI:3704263]	chr5	11.9357	-0.0114422	0.380001	-0.0301109	0.975979	1
ENSMUSG00000066568	67070	Lsm14a	LSM14A mRNA processing body assembly factor [Source:MGI Symbol;Acc:MGI:1914320]	chr7	2788.15	-0.0596392	0.0418097	-1.42644	0.153741	1
ENSMUSG00000066571	233103	Garre1	granule associated Rac and RHOG effector 1 [Source:MGI Symbol;Acc:MGI:1924311]	chr7	952.5	-0.00103654	0.0712365	-0.0145506	0.988391	1
ENSMUSG00000066583	11354	Scgb1b27	secretoglobin, family 1B, member 27 [Source:MGI Symbol;Acc:MGI:87862]	chr7	0	NA	NA	NA	NA	NA
ENSMUSG00000066584	233099	Scgb2b27	secretoglobin, family 2B, member 27 [Source:MGI Symbol;Acc:MGI:87863]	chr7	0	NA	NA	NA	NA	NA
ENSMUSG00000066586	110187	Scgb2b26	secretoglobin, family 2B, member 26 [Source:MGI Symbol;Acc:MGI:87864]	chr7	0	NA	NA	NA	NA	NA
ENSMUSG00000066592	NA	Gm7589	predicted gene 7589 [Source:MGI Symbol;Acc:MGI:3644073]	chr9	0.855803	-0.642624	1.56389	-0.410915	0.681135	1
ENSMUSG00000066595	226844	Flvcr1	feline leukemia virus subgroup C cellular receptor 1 [Source:MGI Symbol;Acc:MGI:2444881]	chr1	153.099	0.208737	0.129338	1.61389	0.106552	1
ENSMUSG00000066607	319477	Insyn1	inhibitory synaptic factor 1 [Source:MGI Symbol;Acc:MGI:2442108]	chr9	2281.71	0.0431718	0.103496	0.417137	0.676578	1
ENSMUSG00000066613	69504	Zfp932	zinc finger protein 932 [Source:MGI Symbol;Acc:MGI:1916754]	chr5	240.577	0.0479057	0.126058	0.38003	0.703923	1
ENSMUSG00000066620	NA	Gm4883	predicted gene 4883 [Source:MGI Symbol;Acc:MGI:3643348]	chr7	0.0327687	0	4.36782	0	1	1
ENSMUSG00000066621	70381	Tecpr1	tectonin beta-propeller repeat containing 1 [Source:MGI Symbol;Acc:MGI:1917631]	chr5	1695.98	-0.0633991	0.0547808	-1.15732	0.247141	1
ENSMUSG00000066626	NA	Gm5121	predicted gene 5121 [Source:MGI Symbol;Acc:MGI:3647258]	chr9	0.264501	0.0066304	2.84442	0.00233102	0.99814	1
ENSMUSG00000066629	NA	Rpl36-ps3	ribosomal protein L36, pseudogene 3 [Source:MGI Symbol;Acc:MGI:3642480]	chr12	2.30225	0.615671	0.694845	0.886056	0.375587	1
ENSMUSG00000066632	NA	Pgk1-rs7	phosphoglycerate kinase-1, related sequence-7 [Source:MGI Symbol;Acc:MGI:97562]	chr12	2.44989	-0.556573	0.739451	-0.752683	0.45164	1
ENSMUSG00000066637	75516	Ttc32	tetratricopeptide repeat domain 32 [Source:MGI Symbol;Acc:MGI:1922766]	chr12	226.792	-0.131323	0.112395	-1.1684	0.242646	1
ENSMUSG00000066640	231863	Fbxl18	F-box and leucine-rich repeat protein 18 [Source:MGI Symbol;Acc:MGI:2444450]	chr5	613.943	-0.00867743	0.068603	-0.126488	0.899346	1
ENSMUSG00000066643	74682	Wdr35	WD repeat domain 35 [Source:MGI Symbol;Acc:MGI:1921932]	chr12	519.294	0.13471	0.160145	0.841172	0.400251	1
ENSMUSG00000066647	NA	Gm5113	predicted gene 5113 [Source:MGI Symbol;Acc:MGI:3644651]	chr7	389.565	-0.0432866	0.0857034	-0.505074	0.613507	1
ENSMUSG00000066652	320202	Lefty2	left-right determination factor 2 [Source:MGI Symbol;Acc:MGI:2443573]	chr1	4.50978	-0.210732	0.638428	-0.33008	0.74134	1
ENSMUSG00000066671	546747	Olfr220	olfactory receptor 220 [Source:MGI Symbol;Acc:MGI:3030054]	chr1	0	NA	NA	NA	NA	NA
ENSMUSG00000066672	258238	Olfr417	olfactory receptor 417 [Source:MGI Symbol;Acc:MGI:3030251]	chr1	0	NA	NA	NA	NA	NA
ENSMUSG00000066677	100033459	Ifi208	interferon activated gene 208 [Source:MGI Symbol;Acc:MGI:2442822]	chr1	0.134157	0.583673	4.36782	0.13363	0.893695	1
ENSMUSG00000066680	NA	Olfr1407-ps1	olfactory receptor 1407, pseudogene 1 [Source:MGI Symbol;Acc:MGI:3031241]	chr1	0	NA	NA	NA	NA	NA
ENSMUSG00000066682	545812	Pilrb2	paired immunoglobin-like type 2 receptor beta 2 [Source:MGI Symbol;Acc:MGI:2450535]	chr5	0.0446883	0	4.36782	0	1	1
ENSMUSG00000066684	170741	Pilrb1	paired immunoglobin-like type 2 receptor beta 1 [Source:MGI Symbol;Acc:MGI:2450532]	chr5	0	NA	NA	NA	NA	NA
ENSMUSG00000066687	235320	Zbtb16	zinc finger and BTB domain containing 16 [Source:MGI Symbol;Acc:MGI:103222]	chr9	592.351	0.23804	0.395932	0.601214	0.547698	1
ENSMUSG00000066688	279185	Pramel21	PRAME like 21 [Source:MGI Symbol;Acc:MGI:3650232]	chr4	0	NA	NA	NA	NA	NA
ENSMUSG00000066693	NA	Gm7493	predicted gene 7493 [Source:MGI Symbol;Acc:MGI:3643471]	chr1	0.0410788	0	4.36782	0	1	1
ENSMUSG00000066697	NA	Gm10172	predicted gene 10172 [Source:MGI Symbol;Acc:MGI:3708755]	chr7	0	NA	NA	NA	NA	NA
ENSMUSG00000066704	13090	Cyp2b19	cytochrome P450, family 2, subfamily b, polypeptide 19 [Source:MGI Symbol;Acc:MGI:107303]	chr7	0	NA	NA	NA	NA	NA
ENSMUSG00000066705	59095	Fxyd6	FXYD domain-containing ion transport regulator 6 [Source:MGI Symbol;Acc:MGI:1890226]	chr9	2325.64	0.135013	0.147196	0.917231	0.359021	1
ENSMUSG00000066714	102632224	Gm8062	predicted pseudogene 8062 [Source:MGI Symbol;Acc:MGI:3643433]	chr13	0	NA	NA	NA	NA	NA
ENSMUSG00000066720	56863	Cldn9	claudin 9 [Source:MGI Symbol;Acc:MGI:1913100]	chr17	8.24099	1.86665	1.32999	1.4035	0.160467	1
ENSMUSG00000066721	101544	Zfp575	zinc finger protein 575 [Source:MGI Symbol;Acc:MGI:2141921]	chr7	34.7729	-0.266733	0.221866	-1.20222	0.229277	1
ENSMUSG00000066724	NA	Gm10175	predicted gene 10175 [Source:MGI Symbol;Acc:MGI:3704287]	chr7	9.60452	-0.407417	0.377992	-1.07784	0.281103	1
ENSMUSG00000066735	69568	Vkorc1l1	vitamin K epoxide reductase complex, subunit 1-like 1 [Source:MGI Symbol;Acc:MGI:1916818]	chr5	1389.62	-0.0059161	0.044666	-0.132452	0.894627	1
ENSMUSG00000066747	258794	Olfr878	olfactory receptor 878 [Source:MGI Symbol;Acc:MGI:3030712]	chr9	0	NA	NA	NA	NA	NA
ENSMUSG00000066748	258310	Olfr145	olfactory receptor 145 [Source:MGI Symbol;Acc:MGI:2177528]	chr9	0	NA	NA	NA	NA	NA
ENSMUSG00000066749	258412	Olfr877	olfactory receptor 877 [Source:MGI Symbol;Acc:MGI:3030711]	chr9	0	NA	NA	NA	NA	NA
ENSMUSG00000066750	258883	Olfr876	olfactory receptor 876 [Source:MGI Symbol;Acc:MGI:3030710]	chr9	0	NA	NA	NA	NA	NA
ENSMUSG00000066752	NA	Gm10176	predicted gene 10176 [Source:MGI Symbol;Acc:MGI:3704199]	chr1	0.047178	-0.570425	4.36782	-0.130597	0.896094	1
ENSMUSG00000066755	240873	Tnfsf18	tumor necrosis factor (ligand) superfamily, member 18 [Source:MGI Symbol;Acc:MGI:2673064]	chr1	0.280745	1.14701	2.80654	0.408691	0.682767	1
ENSMUSG00000066756	232925	Igfl3	IGF-like family member 3 [Source:MGI Symbol;Acc:MGI:2685426]	chr7	0	NA	NA	NA	NA	NA
ENSMUSG00000066760	26436	Psg16	pregnancy specific glycoprotein 16 [Source:MGI Symbol;Acc:MGI:1347249]	chr7	5.90076	-0.204429	0.462411	-0.442092	0.658422	1
ENSMUSG00000066767	NA	Gm3867	predicted gene 3867 [Source:MGI Symbol;Acc:MGI:3782040]	chr9	0	NA	NA	NA	NA	NA
ENSMUSG00000066771	NA	Gm5614	predicted gene 5614 [Source:MGI Symbol;Acc:MGI:3644422]	chr9	0	NA	NA	NA	NA	NA
ENSMUSG00000066772	246791	Obox3	oocyte specific homeobox 3 [Source:MGI Symbol;Acc:MGI:2149032]	chr7	0	NA	NA	NA	NA	NA
ENSMUSG00000066797	100503355	Zfp648	zinc finger protein 648 [Source:MGI Symbol;Acc:MGI:2685049]	chr1	1.75658	-0.316308	1.0824	-0.292229	0.770112	1
ENSMUSG00000066798	241322	Zbtb6	zinc finger and BTB domain containing 6 [Source:MGI Symbol;Acc:MGI:2442998]	chr2	413.144	-0.0700292	0.0797963	-0.8776	0.380161	1
ENSMUSG00000066800	24014	Rnasel	ribonuclease L (2', 5'-oligoisoadenylate synthetase-dependent) [Source:MGI Symbol;Acc:MGI:1098272]	chr1	36.81	0.0753598	0.370274	0.203524	0.838725	1
ENSMUSG00000066803	171267	Vmn1r84	vomeronasal 1 receptor 84 [Source:MGI Symbol;Acc:MGI:2159655]	chr7	0	NA	NA	NA	NA	NA
ENSMUSG00000066804	171243	Vmn1r83	vomeronasal 1 receptor 83 [Source:MGI Symbol;Acc:MGI:2159647]	chr7	0	NA	NA	NA	NA	NA
ENSMUSG00000066807	NA	Gm10179	predicted gene 10179 [Source:MGI Symbol;Acc:MGI:3708748]	chr7	4.20077	-0.325587	0.525371	-0.619727	0.535438	1
ENSMUSG00000066809	NA	Gm10180	predicted gene 10180 [Source:MGI Symbol;Acc:MGI:3701608]	chr9	16.535	0.0292063	0.304409	0.0959446	0.923565	1
ENSMUSG00000066810	NA	Gm10181	predicted gene 10181 [Source:MGI Symbol;Acc:MGI:3642432]	chr9	0	NA	NA	NA	NA	NA
ENSMUSG00000066820	665255	Vmn2r28	vomeronasal 2, receptor 28 [Source:MGI Symbol;Acc:MGI:3645468]	chr7	0	NA	NA	NA	NA	NA
ENSMUSG00000066828	22305	Vmn2r37	vomeronasal 2, receptor 37 [Source:MGI Symbol;Acc:MGI:1316711]	chr7	0	NA	NA	NA	NA	NA
ENSMUSG00000066829	235050	Zfp810	zinc finger protein 810 [Source:MGI Symbol;Acc:MGI:2384563]	chr9	127.115	-0.149794	0.182311	-0.821641	0.411281	1
ENSMUSG00000066838	232855	Zfp772	zinc finger protein 772 [Source:MGI Symbol;Acc:MGI:2385265]	chr7	211.88	0.0586654	0.113465	0.517037	0.60513	1
ENSMUSG00000066839	26940	Ecsit	ECSIT signalling integrator [Source:MGI Symbol;Acc:MGI:1349469]	chr9	935.506	0.0199228	0.0525766	0.37893	0.70474	1
ENSMUSG00000066842	545370	Hmcn1	hemicentin 1 [Source:MGI Symbol;Acc:MGI:2685047]	chr1	3.86201	-0.85864	0.677647	-1.26709	0.205123	1
ENSMUSG00000066850	81013	Vmn1r65	vomeronasal 1 receptor 65 [Source:MGI Symbol;Acc:MGI:3033475]	chr7	0	NA	NA	NA	NA	NA
ENSMUSG00000066861	23960	Oas1g	2'-5' oligoadenylate synthetase 1G [Source:MGI Symbol;Acc:MGI:97429]	chr5	0.459598	0.00369923	2.22757	0.00166066	0.998675	1
ENSMUSG00000066867	231699	Oas1e	2'-5' oligoadenylate synthetase 1E [Source:MGI Symbol;Acc:MGI:2180856]	chr5	0	NA	NA	NA	NA	NA
ENSMUSG00000066877	17974	Nck2	non-catalytic region of tyrosine kinase adaptor protein 2 [Source:MGI Symbol;Acc:MGI:1306821]	chr1	358.782	0.160553	0.0998433	1.60806	0.107823	1
ENSMUSG00000066878	NA	Gm10184	predicted pseudogene 10184 [Source:MGI Symbol;Acc:MGI:3704480]	chr17	0.715422	0.583701	1.49805	0.389642	0.696801	1
ENSMUSG00000066880	170938	Zfp617	zinc finger protein 617 [Source:MGI Symbol;Acc:MGI:2684459]	chr8	659.687	-0.0832115	0.083538	-0.996091	0.319206	1
ENSMUSG00000066892	30843	Fbxl12	F-box and leucine-rich repeat protein 12 [Source:MGI Symbol;Acc:MGI:1354738]	chr9	115.628	-0.0243105	0.137377	-0.176962	0.859538	1
ENSMUSG00000066894	231668	Vsig10	V-set and immunoglobulin domain containing 10 [Source:MGI Symbol;Acc:MGI:2448533]	chr5	132.105	0.0118646	0.12005	0.0988303	0.921273	1
ENSMUSG00000066896	18315	Olfr18	olfactory receptor 18 [Source:MGI Symbol;Acc:MGI:109317]	chr9	1.59638	-1.65935	1.15138	-1.44118	0.149533	1
ENSMUSG00000066897	258553	Olfr872	olfactory receptor 872 [Source:MGI Symbol;Acc:MGI:3030706]	chr9	0	NA	NA	NA	NA	NA
ENSMUSG00000066899	57251	Olfr870	olfactory receptor 870 [Source:MGI Symbol;Acc:MGI:3030704]	chr9	0	NA	NA	NA	NA	NA
ENSMUSG00000066900	71954	Suds3	suppressor of defective silencing 3 homolog (S. cerevisiae) [Source:MGI Symbol;Acc:MGI:1919204]	chr5	1945.26	-0.050448	0.0525924	-0.959227	0.337444	1
ENSMUSG00000066902	NA	Rps23-ps2	ribosomal protein S23, pseudogene 2 [Source:MGI Symbol;Acc:MGI:3642236]	chr8	4.483	-0.609243	0.567476	-1.0736	0.283002	1
ENSMUSG00000066905	258521	Olfr860	olfactory receptor 860 [Source:MGI Symbol;Acc:MGI:3030694]	chr9	0	NA	NA	NA	NA	NA
ENSMUSG00000066912	NA	Olfr833-ps1	olfactory receptor 833, pseudogene 1 [Source:MGI Symbol;Acc:MGI:3030667]	chr9	0	NA	NA	NA	NA	NA
ENSMUSG00000066914	NA	Olfr831-ps1	olfactory receptor 831, pseudogene 1 [Source:MGI Symbol;Acc:MGI:3030665]	chr9	0	NA	NA	NA	NA	NA
ENSMUSG00000066936	NA	Gm10188	predicted gene 10188 [Source:MGI Symbol;Acc:MGI:3704196]	chr1	0	NA	NA	NA	NA	NA
ENSMUSG00000066938	NA	Gm10190	predicted gene 10190 [Source:MGI Symbol;Acc:MGI:3642237]	chr17	2.1489	1.12727	0.764839	1.47386	0.140518	1
ENSMUSG00000066952	231646	Myo1h	myosin 1H [Source:MGI Symbol;Acc:MGI:1914674]	chr5	2.65659	0.177051	0.715306	0.247518	0.804507	1
ENSMUSG00000066958	NA	Gm16391	predicted pseudogene 16391 [Source:MGI Symbol;Acc:MGI:3645390]	chr17	0	NA	NA	NA	NA	NA
ENSMUSG00000066964	333048	Tmem211	transmembrane protein 211 [Source:MGI Symbol;Acc:MGI:2685700]	chr5	0.578571	-2.84903	1.99232	-1.43001	0.152715	1
ENSMUSG00000066975	12959	Cryba4	crystallin, beta A4 [Source:MGI Symbol;Acc:MGI:102716]	chr5	1.31684	-1.91081	1.25963	-1.51696	0.129278	1
ENSMUSG00000066979	12237	Bub3	BUB3 mitotic checkpoint protein [Source:MGI Symbol;Acc:MGI:1343463]	chr7	1052.61	-0.0794122	0.0676209	-1.17437	0.240245	1
ENSMUSG00000066983	NA	Gm16519	predicted gene, 16519 [Source:MGI Symbol;Acc:MGI:4360871]	chr17	0.0465216	0.487513	4.36782	0.111615	0.911129	1
ENSMUSG00000067001	116872	Serpinb7	serine (or cysteine) peptidase inhibitor, clade B, member 7 [Source:MGI Symbol;Acc:MGI:2151053]	chr1	0.0349352	0	4.36782	0	1	1
ENSMUSG00000067006	20724	Serpinb5	serine (or cysteine) peptidase inhibitor, clade B, member 5 [Source:MGI Symbol;Acc:MGI:109579]	chr1	13.033	-0.484515	0.391469	-1.23769	0.215832	1
ENSMUSG00000067010	22307	Vmn2r10	vomeronasal 2, receptor 10 [Source:MGI Symbol;Acc:MGI:1316730]	chr5	0	NA	NA	NA	NA	NA
ENSMUSG00000067017	NA	Capza1-ps1	capping protein (actin filament) muscle Z-line, alpha 1, pseudogene 1 [Source:MGI Symbol;Acc:MGI:106236]	chr1	8.21628	-0.244312	0.478512	-0.510566	0.609655	1
ENSMUSG00000067028	241175	Cntnap5b	contactin associated protein-like 5B [Source:MGI Symbol;Acc:MGI:3664583]	chr1	7.8831	-0.611973	0.456803	-1.33969	0.180348	1
ENSMUSG00000067038	NA	Rps12-ps3	ribosomal protein S12, pseudogene 3 [Source:MGI Symbol;Acc:MGI:3704503]	chr19	1.17884	-2.10657	1.28811	-1.63539	0.101968	1
ENSMUSG00000067047	NA	Olfr719-ps	olfactory receptor 719, pseudogene [Source:MGI Symbol;Acc:MGI:3030553]	chr5	0	NA	NA	NA	NA	NA
ENSMUSG00000067049	381058	Unc93a	unc-93 homolog A [Source:MGI Symbol;Acc:MGI:1933250]	chr17	0.0424797	0	4.36782	0	1	1
ENSMUSG00000067058	100042335	Rps15a-ps5	ribosomal protein S15A, pseudogene 5 [Source:MGI Symbol;Acc:MGI:3642245]	chr5	1.43354	0.820986	1.00394	0.817767	0.41349	1
ENSMUSG00000067063	NA	Mif-ps9	macrophage migration inhibitory factor, pseudogene 9 [Source:MGI Symbol;Acc:MGI:103166]	chr19	0.0860687	1.06456	4.36782	0.243729	0.807441	1
ENSMUSG00000067064	259040	Olfr1416	olfactory receptor 1416 [Source:MGI Symbol;Acc:MGI:3031250]	chr1	0	NA	NA	NA	NA	NA
ENSMUSG00000067071	55927	Hes6	hairy and enhancer of split 6 [Source:MGI Symbol;Acc:MGI:1859852]	chr1	544.023	0.0493577	0.0842482	0.58586	0.557969	1
ENSMUSG00000067081	208372	Asb18	ankyrin repeat and SOCS box-containing 18 [Source:MGI Symbol;Acc:MGI:2655109]	chr1	5.66836	0.478311	0.502788	0.951319	0.341442	1
ENSMUSG00000067085	NA	Gm10197	predicted gene 10197 [Source:MGI Symbol;Acc:MGI:3704501]	chr19	0.297217	0.647906	2.39909	0.270063	0.787112	1
ENSMUSG00000067101	NA	1700010H22Rik	RIKEN cDNA 1700010H22 gene [Source:MGI Symbol;Acc:MGI:1922750]	chr5	0.0530106	-0.570425	4.36782	-0.130597	0.896094	1
ENSMUSG00000067103	446210	AY702103	cDNA sequence AY702103 [Source:MGI Symbol;Acc:MGI:3525105]	chr17	0	NA	NA	NA	NA	NA
ENSMUSG00000067106	NA	Gm5529	predicted pseudogene 5529 [Source:MGI Symbol;Acc:MGI:3646377]	chr1	5.29057	0.0865201	0.492072	0.175828	0.860429	1
ENSMUSG00000067121	NA	Gm7027	predicted gene 7027 [Source:MGI Symbol;Acc:MGI:3644555]	chr7	2.20962	0.688927	0.792299	0.86953	0.384557	1
ENSMUSG00000067122	NA	Gm10198	predicted gene 10198 [Source:MGI Symbol;Acc:MGI:3642607]	chr13	0	NA	NA	NA	NA	NA
ENSMUSG00000067144	108114	Slc22a7	solute carrier family 22 (organic anion transporter), member 7 [Source:MGI Symbol;Acc:MGI:1859559]	chr17	1.07645	-0.0209046	1.14202	-0.0183049	0.985396	1
ENSMUSG00000067147	NA	Rpl7a-ps11	ribosomal protein L7A, pseudogene 11 [Source:MGI Symbol;Acc:MGI:3644020]	chrX	0.285708	1.22286	2.76564	0.442161	0.658372	1
ENSMUSG00000067148	20016	Polr1c	polymerase (RNA) I polypeptide C [Source:MGI Symbol;Acc:MGI:103288]	chr17	398.393	-0.0245351	0.078323	-0.313256	0.754086	1
ENSMUSG00000067149	16069	Jchain	immunoglobulin joining chain [Source:MGI Symbol;Acc:MGI:96493]	chr5	8.25431	-0.266359	0.387007	-0.688253	0.491293	1
ENSMUSG00000067150	72322	Xpo5	exportin 5 [Source:MGI Symbol;Acc:MGI:1913789]	chr17	1389.49	-0.000706804	0.0553517	-0.0127693	0.989812	1
ENSMUSG00000067156	654494	Gm7337	predicted gene 7337 [Source:MGI Symbol;Acc:MGI:3646689]	chr5	0	NA	NA	NA	NA	NA
ENSMUSG00000067158	12829	Col4a4	collagen, type IV, alpha 4 [Source:MGI Symbol;Acc:MGI:104687]	chr1	138.484	0.507015	0.219164	2.3134	0.0207005	1
ENSMUSG00000067161	NA	Gm5560	predicted pseudogene 5560 [Source:MGI Symbol;Acc:MGI:3647980]	chr5	4.49187	0.169971	0.515152	0.329944	0.741442	1
ENSMUSG00000067173	235854	Mrgpra4	MAS-related GPR, member A4 [Source:MGI Symbol;Acc:MGI:3033100]	chr7	0	NA	NA	NA	NA	NA
ENSMUSG00000067186	257889	Olfr132	olfactory receptor 132 [Source:MGI Symbol;Acc:MGI:2177515]	chr17	0	NA	NA	NA	NA	NA
ENSMUSG00000067189	NA	Gm7335	predicted gene 7335 [Source:MGI Symbol;Acc:MGI:3644473]	chr17	2.1851	-0.201355	0.717573	-0.280606	0.779013	1
ENSMUSG00000067194	66235	Eif1ax	eukaryotic translation initiation factor 1A, X-linked [Source:MGI Symbol;Acc:MGI:1913485]	chrX	4484.44	-0.0179622	0.0468142	-0.383693	0.701206	1
ENSMUSG00000067199	14296	Frat1	frequently rearranged in advanced T cell lymphomas [Source:MGI Symbol;Acc:MGI:109450]	chr19	33.1255	0.0609666	0.309602	0.196919	0.84389	1
ENSMUSG00000067201	14997	H2-M9	histocompatibility 2, M region locus 9 [Source:MGI Symbol;Acc:MGI:1276570]	chr17	0	NA	NA	NA	NA	NA
ENSMUSG00000067203	NA	H2-K2	histocompatibility 2, K region locus 2 [Source:MGI Symbol;Acc:MGI:95906]	chr17	4.87232	0.888656	0.555026	1.60111	0.109353	1
ENSMUSG00000067206	231296	Lrrc66	leucine rich repeat containing 66 [Source:MGI Symbol;Acc:MGI:2387634]	chr5	0.301255	2.16081	2.76114	0.782578	0.433875	1
ENSMUSG00000067212	15040	H2-T23	histocompatibility 2, T region locus 23 [Source:MGI Symbol;Acc:MGI:95957]	chr17	134.79	0.25324	0.197605	1.28154	0.200002	1
ENSMUSG00000067215	635253	Usp51	ubiquitin specific protease 51 [Source:MGI Symbol;Acc:MGI:3588217]	chrX	49.4097	0.132149	0.195905	0.674559	0.499956	1
ENSMUSG00000067219	70701	Nipal1	NIPA-like domain containing 1 [Source:MGI Symbol;Acc:MGI:1917951]	chr5	0.0517939	0	4.36782	0	1	1
ENSMUSG00000067220	12788	Cnga1	cyclic nucleotide gated channel alpha 1 [Source:MGI Symbol;Acc:MGI:88436]	chr5	0	NA	NA	NA	NA	NA
ENSMUSG00000067224	NA	Gm3695	predicted gene 3695 [Source:MGI Symbol;Acc:MGI:3781871]	chr12	3.04401	-0.393591	0.715457	-0.550126	0.582233	1
ENSMUSG00000067225	404195	Cyp2c54	cytochrome P450, family 2, subfamily c, polypeptide 54 [Source:MGI Symbol;Acc:MGI:3642960]	chr19	0	NA	NA	NA	NA	NA
ENSMUSG00000067229	69888	Cyp2c66	cytochrome P450, family 2, subfamily c, polypeptide 66 [Source:MGI Symbol;Acc:MGI:1917138]	chr19	0	NA	NA	NA	NA	NA
ENSMUSG00000067231	72303	Cyp2c65	cytochrome P450, family 2, subfamily c, polypeptide 65 [Source:MGI Symbol;Acc:MGI:1919553]	chr19	0.117728	0	4.36782	0	1	1
ENSMUSG00000067235	15007	H2-Q10	histocompatibility 2, Q region locus 10 [Source:MGI Symbol;Acc:MGI:95929]	chr17	0.282333	0.583696	2.4447	0.23876	0.811292	1
ENSMUSG00000067242	56839	Lgi1	leucine-rich repeat LGI family, member 1 [Source:MGI Symbol;Acc:MGI:1861691]	chr19	1578.25	-0.0497354	0.145628	-0.341523	0.73271	1
ENSMUSG00000067261	15221	Foxd3	forkhead box D3 [Source:MGI Symbol;Acc:MGI:1347473]	chr4	0	NA	NA	NA	NA	NA
ENSMUSG00000067262	NA	Vmn1r239-ps	vomeronasal 1 receptor 239, pseudogene [Source:MGI Symbol;Acc:MGI:2148521]	chrX	0	NA	NA	NA	NA	NA
ENSMUSG00000067274	11837	Rplp0	ribosomal protein, large, P0 [Source:MGI Symbol;Acc:MGI:1927636]	chr5	4664.64	-0.0150781	0.0705969	-0.213581	0.830874	1
ENSMUSG00000067276	12338	Capn6	calpain 6 [Source:MGI Symbol;Acc:MGI:1100850]	chrX	30.8331	1.291	0.746693	1.72896	0.0838164	1
ENSMUSG00000067279	53412	Ppp1r3c	protein phosphatase 1, regulatory subunit 3C [Source:MGI Symbol;Acc:MGI:1858229]	chr19	13234.8	-0.0342527	0.12193	-0.280922	0.77877	1
ENSMUSG00000067285	NA	Gm16223	predicted gene 16223 [Source:MGI Symbol;Acc:MGI:3648966]	chr5	0.224917	-0.474269	2.88673	-0.164293	0.869501	1
ENSMUSG00000067288	54127	Rps28	ribosomal protein S28 [Source:MGI Symbol;Acc:MGI:1859516]	chr17	1124.01	0.0266231	0.102323	0.260188	0.794719	1
ENSMUSG00000067292	NA	Gm10203	predicted gene 10203 [Source:MGI Symbol;Acc:MGI:3642365]	chr6	0	NA	NA	NA	NA	NA
ENSMUSG00000067297	112419	Ifit1bl2	interferon induced protein with tetratricopeptide repeats 1B like 2 [Source:MGI Symbol;Acc:MGI:2148249]	chr19	12.6813	0.0546751	0.486309	0.112429	0.910483	1
ENSMUSG00000067299	12967	Crygd	crystallin, gamma D [Source:MGI Symbol;Acc:MGI:88524]	chr1	0	NA	NA	NA	NA	NA
ENSMUSG00000067321	NA	Gm7931	predicted pseudogene 7931 [Source:MGI Symbol;Acc:MGI:3643448]	chr5	7.46541	-0.317551	0.558815	-0.568259	0.569859	1
ENSMUSG00000067331	NA	Gm10205	predicted gene 10205 [Source:MGI Symbol;Acc:MGI:3708715]	chr5	0	NA	NA	NA	NA	NA
ENSMUSG00000067336	12168	Bmpr2	bone morphogenetic protein receptor, type II (serine/threonine kinase) [Source:MGI Symbol;Acc:MGI:1095407]	chr1	4585.34	-0.0827823	0.0652182	-1.26931	0.204329	1
ENSMUSG00000067338	22147	Tuba3b	tubulin, alpha 3B [Source:MGI Symbol;Acc:MGI:1095408]	chr6	0	NA	NA	NA	NA	NA
ENSMUSG00000067341	381091	H2-Eb2	histocompatibility 2, class II antigen E beta2 [Source:MGI Symbol;Acc:MGI:95902]	chr17	0	NA	NA	NA	NA	NA
ENSMUSG00000067344	NA	Rps25-ps1	ribosomal protein S25, pseudogene 1 [Source:MGI Symbol;Acc:MGI:3642902]	chr6	6.60625	-0.372282	0.468534	-0.794568	0.426865	1
ENSMUSG00000067351	NA	Rps15a-ps2	ribosomal protein S15A, pseudogene 2 [Source:MGI Symbol;Acc:MGI:3643316]	chr19	0.171076	-0.474265	3.62133	-0.130965	0.895803	1
ENSMUSG00000067352	100038513	Gm14149	predicted gene 14149 [Source:MGI Symbol;Acc:MGI:3651549]	chr2	0.072444	0.487518	4.36782	0.111616	0.911128	1
ENSMUSG00000067356	NA	B430203G13Rik	RIKEN cDNA B430203G13 gene [Source:MGI Symbol;Acc:MGI:3642832]	chr12	0.488036	-0.737519	2.10365	-0.350591	0.725896	1
ENSMUSG00000067360	83565	Pramel3	PRAME like 3 [Source:MGI Symbol;Acc:MGI:1890657]	chrX	0	NA	NA	NA	NA	NA
ENSMUSG00000067365	66309	Tmem128	transmembrane protein 128 [Source:MGI Symbol;Acc:MGI:1913559]	chr5	731.677	-0.225104	0.0673189	-3.34384	0.000826269	1
ENSMUSG00000067367	17089	Lyar	Ly1 antibody reactive clone [Source:MGI Symbol;Acc:MGI:107470]	chr5	203.664	0.0473357	0.113985	0.415279	0.677938	1
ENSMUSG00000067369	215201	Trmt2b	TRM2 tRNA methyltransferase 2B [Source:MGI Symbol;Acc:MGI:2442530]	chrX	886.622	-0.010933	0.0663864	-0.164686	0.869191	1
ENSMUSG00000067370	54218	B3galt4	UDP-Gal:betaGlcNAc beta 1,3-galactosyltransferase, polypeptide 4 [Source:MGI Symbol;Acc:MGI:1859517]	chr17	89.5923	-0.017651	0.151968	-0.11615	0.907534	1
ENSMUSG00000067377	56496	Tspan6	tetraspanin 6 [Source:MGI Symbol;Acc:MGI:1926264]	chrX	941.698	0.00829816	0.0649829	0.127698	0.898388	1
ENSMUSG00000067389	NA	Gm17080	predicted gene 17080 [Source:MGI Symbol;Acc:MGI:4937907]	chr17	0.212468	-1.4377	4.17758	-0.344146	0.730737	1
ENSMUSG00000067399	666731	Trim43c	tripartite motif-containing 43C [Source:MGI Symbol;Acc:MGI:3647365]	chr9	0	NA	NA	NA	NA	NA
ENSMUSG00000067424	240068	Zfp563	zinc finger protein 563 [Source:MGI Symbol;Acc:MGI:2677168]	chr17	295.015	-0.174954	0.0971697	-1.8005	0.0717813	1
ENSMUSG00000067430	73451	Zfp763	zinc finger protein 763 [Source:MGI Symbol;Acc:MGI:1920701]	chr17	309.813	-0.00867775	0.132459	-0.0655128	0.947766	1
ENSMUSG00000067438	15371	Hmx1	H6 homeobox 1 [Source:MGI Symbol;Acc:MGI:107178]	chr5	0.781927	-0.432864	1.46532	-0.295405	0.767685	1
ENSMUSG00000067441	100039319	H2ab1	H2A.B variant histone 1 [Source:MGI Symbol;Acc:MGI:3642445]	chrX	0	NA	NA	NA	NA	NA
ENSMUSG00000067455	319159	H4c11	H4 clustered histone 11 [Source:MGI Symbol;Acc:MGI:2448436]	chr13	48.7097	-0.291115	0.41398	-0.703211	0.481924	1
ENSMUSG00000067482	NA	Olfr1456-ps1	olfactory receptor 1456, pseudogene 1 [Source:MGI Symbol;Acc:MGI:3031290]	chr19	0	NA	NA	NA	NA	NA
ENSMUSG00000067513	258682	Olfr1436	olfactory receptor 1436 [Source:MGI Symbol;Acc:MGI:3031270]	chr19	0	NA	NA	NA	NA	NA
ENSMUSG00000067519	258683	Olfr262	olfactory receptor 262 [Source:MGI Symbol;Acc:MGI:3030096]	chr19	0	NA	NA	NA	NA	NA
ENSMUSG00000067522	258677	Olfr76	olfactory receptor 76 [Source:MGI Symbol;Acc:MGI:2153205]	chr19	0	NA	NA	NA	NA	NA
ENSMUSG00000067524	258673	Olfr1428	olfactory receptor 1428 [Source:MGI Symbol;Acc:MGI:3031262]	chr19	0	NA	NA	NA	NA	NA
ENSMUSG00000067525	258674	Olfr1427	olfactory receptor 1427 [Source:MGI Symbol;Acc:MGI:3031261]	chr19	0	NA	NA	NA	NA	NA
ENSMUSG00000067526	258155	Olfr1425	olfactory receptor 1425 [Source:MGI Symbol;Acc:MGI:3031259]	chr19	0	NA	NA	NA	NA	NA
ENSMUSG00000067528	258676	Olfr1424	olfactory receptor 1424 [Source:MGI Symbol;Acc:MGI:3031258]	chr19	0	NA	NA	NA	NA	NA
ENSMUSG00000067529	258675	Olfr1423	olfactory receptor 1423 [Source:MGI Symbol;Acc:MGI:3031257]	chr19	0	NA	NA	NA	NA	NA
ENSMUSG00000067541	381819	A630073D07Rik	RIKEN cDNA A630073D07 gene [Source:MGI Symbol;Acc:MGI:2686534]	chr6	0	NA	NA	NA	NA	NA
ENSMUSG00000067543	381833	Prb1	proline-rich protein BstNI subfamily 1 [Source:MGI Symbol;Acc:MGI:2681872]	chr6	0	NA	NA	NA	NA	NA
ENSMUSG00000067545	257938	Olfr1419	olfactory receptor 1419 [Source:MGI Symbol;Acc:MGI:3031253]	chr19	0.0430343	0.487513	4.36782	0.111615	0.911129	1
ENSMUSG00000067547	NA	Gm7666	predicted pseudogene 7666 [Source:MGI Symbol;Acc:MGI:3648907]	chr15	23.763	0.436521	0.238733	1.82849	0.0674756	1
ENSMUSG00000067555	NA	Gm10212	predicted pseudogene 10212 [Source:MGI Symbol;Acc:MGI:3641904]	chr19	0	NA	NA	NA	NA	NA
ENSMUSG00000067561	668357	Dmrtc1c2	DMRT-like family C1c2 [Source:MGI Symbol;Acc:MGI:3802967]	chrX	0	NA	NA	NA	NA	NA
ENSMUSG00000067562	71083	Dmrtc1c1	DMRT-like family C1c1 [Source:MGI Symbol;Acc:MGI:1918333]	chrX	0	NA	NA	NA	NA	NA
ENSMUSG00000067567	70315	Hdac8	histone deacetylase 8 [Source:MGI Symbol;Acc:MGI:1917565]	chrX	1685.01	-0.0781218	0.0643385	-1.21423	0.224659	1
ENSMUSG00000067571	545279	Ms4a15	membrane-spanning 4-domains, subfamily A, member 15 [Source:MGI Symbol;Acc:MGI:3617853]	chr19	0	NA	NA	NA	NA	NA
ENSMUSG00000067575	NA	Rpl35a-ps3	ribosomal protein L35A, pseudogene 3 [Source:MGI Symbol;Acc:MGI:3704473]	chr17	1.92087	-0.444135	0.84929	-0.522949	0.60101	1
ENSMUSG00000067577	403202	A430093F15Rik	RIKEN cDNA A430093F15 gene [Source:MGI Symbol;Acc:MGI:2685520]	chr19	0.232124	-0.570408	4.12252	-0.138364	0.889953	1
ENSMUSG00000067578	228942	Cbln4	cerebellin 4 precursor protein [Source:MGI Symbol;Acc:MGI:2154433]	chr2	18.939	0.283816	0.307729	0.922292	0.356376	1
ENSMUSG00000067586	13610	S1pr3	sphingosine-1-phosphate receptor 3 [Source:MGI Symbol;Acc:MGI:1339365]	chr13	229.568	0.198438	0.520051	0.381574	0.702777	1
ENSMUSG00000067591	16634	Klra3	killer cell lectin-like receptor, subfamily A, member 3 [Source:MGI Symbol;Acc:MGI:101905]	chr6	0	NA	NA	NA	NA	NA
ENSMUSG00000067594	406220	Krt77	keratin 77 [Source:MGI Symbol;Acc:MGI:3588209]	chr15	18.907	-0.451807	0.293882	-1.53738	0.124201	1
ENSMUSG00000067596	406222	Krt74	keratin 74 [Source:MGI Symbol;Acc:MGI:3629975]	chr15	0	NA	NA	NA	NA	NA
ENSMUSG00000067597	668257	Dgat2l6	diacylglycerol O-acyltransferase 2-like 6 [Source:MGI Symbol;Acc:MGI:3045268]	chrX	0.37414	0.737759	2.69496	0.273755	0.784273	1
ENSMUSG00000067599	16638	Klra7	killer cell lectin-like receptor, subfamily A, member 7 [Source:MGI Symbol;Acc:MGI:101901]	chr6	0	NA	NA	NA	NA	NA
ENSMUSG00000067604	433292	Nms	neuromedin S [Source:MGI Symbol;Acc:MGI:3583618]	chr1	0.076014	0	4.36782	0	1	1
ENSMUSG00000067608	NA	Pcna-ps2	proliferating cell nuclear antigen pseudogene 2 [Source:MGI Symbol;Acc:MGI:97505]	chr19	12.9584	-0.136039	0.307724	-0.442082	0.65843	1
ENSMUSG00000067610	503550	Klri1	killer cell lectin-like receptor family I member 1 [Source:MGI Symbol;Acc:MGI:3530275]	chr6	0.25815	1.19093	3.33547	0.357051	0.721053	1
ENSMUSG00000067613	100126226	Krt83	keratin 83 [Source:MGI Symbol;Acc:MGI:3690448]	chr15	0.122456	0	4.36782	0	1	1
ENSMUSG00000067614	16679	Krt86	keratin 86 [Source:MGI Symbol;Acc:MGI:109362]	chr15	0.0370202	0.487513	4.36782	0.111615	0.911129	1
ENSMUSG00000067615	64818	Krt81	keratin 81 [Source:MGI Symbol;Acc:MGI:1928858]	chr15	0	NA	NA	NA	NA	NA
ENSMUSG00000067616	56538	Klk11	kallikrein related-peptidase 11 [Source:MGI Symbol;Acc:MGI:1929977]	chr7	0.0451339	0	4.36782	0	1	1
ENSMUSG00000067627	NA	Gm10217	predicted gene 10217 [Source:MGI Symbol;Acc:MGI:3642099]	chr8	0	NA	NA	NA	NA	NA
ENSMUSG00000067629	240057	Syngap1	synaptic Ras GTPase activating protein 1 homolog (rat) [Source:MGI Symbol;Acc:MGI:3039785]	chr17	756.585	-0.0443877	0.0805456	-0.551087	0.581574	1
ENSMUSG00000067642	381628	Adgrf3	adhesion G protein-coupled receptor F3 [Source:MGI Symbol;Acc:MGI:2685887]	chr5	0.0523793	0	4.36782	0	1	1
ENSMUSG00000067649	215641	Mageb18	MAGE family member B18 [Source:MGI Symbol;Acc:MGI:3045344]	chrX	0.0451339	0	4.36782	0	1	1
ENSMUSG00000067653	78321	Ankrd23	ankyrin repeat domain 23 [Source:MGI Symbol;Acc:MGI:1925571]	chr1	1.27632	0.9589	1.30786	0.733184	0.463446	1
ENSMUSG00000067656	171405	Slc22a27	solute carrier family 22, member 27 [Source:MGI Symbol;Acc:MGI:3042283]	chr19	0	NA	NA	NA	NA	NA
ENSMUSG00000067679	628991	Obp1b	odorant binding protein IB [Source:MGI Symbol;Acc:MGI:1277948]	chrX	0	NA	NA	NA	NA	NA
ENSMUSG00000067684	18249	Obp1a	odorant binding protein IA [Source:MGI Symbol;Acc:MGI:1277949]	chrX	0	NA	NA	NA	NA	NA
ENSMUSG00000067698	434689	Gm10220	predicted gene 10220 [Source:MGI Symbol;Acc:MGI:3798181]	chr5	0	NA	NA	NA	NA	NA
ENSMUSG00000067700	545739	Gm5862	predicted gene 5862 [Source:MGI Symbol;Acc:MGI:3645135]	chr5	0	NA	NA	NA	NA	NA
ENSMUSG00000067702	22144	Tuba3a	tubulin, alpha 3A [Source:MGI Symbol;Acc:MGI:1095406]	chr6	0.227737	0.487525	2.89137	0.168614	0.8661	1
ENSMUSG00000067704	408190	Wfdc13	WAP four-disulfide core domain 13 [Source:MGI Symbol;Acc:MGI:3582777]	chr2	0	NA	NA	NA	NA	NA
ENSMUSG00000067713	19082	Prkag1	protein kinase, AMP-activated, gamma 1 non-catalytic subunit [Source:MGI Symbol;Acc:MGI:108411]	chr15	1603.52	-0.0894459	0.054377	-1.64492	0.0999863	1
ENSMUSG00000067714	381810	Lpar5	lysophosphatidic acid receptor 5 [Source:MGI Symbol;Acc:MGI:2685918]	chr6	3.68413	0.228112	0.613768	0.371659	0.710147	1
ENSMUSG00000067716	NA	Gm7275	predicted gene 7275 [Source:MGI Symbol;Acc:MGI:3643404]	chr16	0	NA	NA	NA	NA	NA
ENSMUSG00000067719	NA	Gm10221	predicted gene 10221 [Source:MGI Symbol;Acc:MGI:3708709]	chr5	42.5534	-0.274129	0.202427	-1.35421	0.175668	1
ENSMUSG00000067722	214489	BC003965	cDNA sequence BC003965 [Source:MGI Symbol;Acc:MGI:2670966]	chr17	569.163	0.0224363	0.0648745	0.345841	0.729462	1
ENSMUSG00000067724	231044	Gbx1	gastrulation brain homeobox 1 [Source:MGI Symbol;Acc:MGI:95667]	chr5	0.307082	0	2.43323	0	1	1
ENSMUSG00000067736	NA	Gm10222	predicted gene 10222 [Source:MGI Symbol;Acc:MGI:3642643]	chr1	0.796965	-0.607446	1.3495	-0.450128	0.652618	1
ENSMUSG00000067745	NA	Gm14243	predicted gene 14243 [Source:MGI Symbol;Acc:MGI:3651252]	chr2	0	NA	NA	NA	NA	NA
ENSMUSG00000067750	368204	Khdc1a	KH domain containing 1A [Source:MGI Symbol;Acc:MGI:2676610]	chr1	0.0451339	0	4.36782	0	1	1
ENSMUSG00000067764	27084	Xlr5c	X-linked lymphocyte-regulated 5C [Source:MGI Symbol;Acc:MGI:1350981]	chrX	0	NA	NA	NA	NA	NA
ENSMUSG00000067767	381809	Clec4b2	C-type lectin domain family 4, member b2 [Source:MGI Symbol;Acc:MGI:3588267]	chr6	0	NA	NA	NA	NA	NA
ENSMUSG00000067768	27083	Xlr4b	X-linked lymphocyte-regulated 4B [Source:MGI Symbol;Acc:MGI:1350975]	chrX	1.32992	-3.07751	1.92667	-1.59732	0.110194	1
ENSMUSG00000067771	574404	Pwwp4a	PWWP domain containing 4A [Source:MGI Symbol;Acc:MGI:3710618]	chrX	0.333837	0.487525	2.13012	0.228873	0.818968	1
ENSMUSG00000067773	77673	Defb41	defensin beta 41 [Source:MGI Symbol;Acc:MGI:1924923]	chr1	0.0864171	0	4.36782	0	1	1
ENSMUSG00000067780	94227	Pi15	peptidase inhibitor 15 [Source:MGI Symbol;Acc:MGI:1934659]	chr1	3.98373	0.480236	0.676089	0.710315	0.477509	1
ENSMUSG00000067786	18111	Nnat	neuronatin [Source:MGI Symbol;Acc:MGI:104716]	chr2	35978.4	-0.134283	0.240121	-0.55923	0.576005	1
ENSMUSG00000067787	53619	Blcap	bladder cancer associated protein [Source:MGI Symbol;Acc:MGI:1858907]	chr2	2159.36	-0.0804687	0.0817426	-0.984415	0.324912	1
ENSMUSG00000067795	75799	4930444P10Rik	RIKEN cDNA 4930444P10 gene [Source:MGI Symbol;Acc:MGI:1923049]	chr1	2.10329	0.360123	0.910339	0.395592	0.692406	1
ENSMUSG00000067813	381246	Xkr9	X-linked Kx blood group related 9 [Source:MGI Symbol;Acc:MGI:2686466]	chr1	0.0441625	0.487513	4.36782	0.111615	0.911129	1
ENSMUSG00000067818	98932	Myl9	myosin, light polypeptide 9, regulatory [Source:MGI Symbol;Acc:MGI:2138915]	chr2	516.456	-0.00177471	0.106688	-0.0166346	0.986728	1
ENSMUSG00000067825	74043	Pex26	peroxisomal biogenesis factor 26 [Source:MGI Symbol;Acc:MGI:1921293]	chr6	198.833	-0.0516549	0.0939826	-0.549622	0.582579	1
ENSMUSG00000067835	NA	Gm14661	predicted gene 14661 [Source:MGI Symbol;Acc:MGI:3641636]	chrX	0.704473	1.86128	1.5688	1.18643	0.235451	1
ENSMUSG00000067847	67067	Romo1	reactive oxygen species modulator 1 [Source:MGI Symbol;Acc:MGI:1914317]	chr2	1001.09	-0.00940968	0.119099	-0.0790074	0.937027	1
ENSMUSG00000067848	545732	4933402N22Rik	RIKEN cDNA 4933402N22 gene [Source:MGI Symbol;Acc:MGI:3703021]	chr5	0	NA	NA	NA	NA	NA
ENSMUSG00000067851	211673	Arfgef1	ADP-ribosylation factor guanine nucleotide-exchange factor 1(brefeldin A-inhibited) [Source:MGI Symbol;Acc:MGI:2442988]	chr1	1190.84	-0.0128509	0.0713804	-0.180033	0.857126	1
ENSMUSG00000067855	71026	Speer3	spermatogenesis associated glutamate (E)-rich protein 3 [Source:MGI Symbol;Acc:MGI:1918276]	chr5	0	NA	NA	NA	NA	NA
ENSMUSG00000067860	22773	Zic3	zinc finger protein of the cerebellum 3 [Source:MGI Symbol;Acc:MGI:106676]	chrX	27.9707	0.453676	0.52927	0.857173	0.391349	1
ENSMUSG00000067869	NA	Tcea1-ps1	transcription elongation factor A (SII) 1, pseudogene 1 [Source:MGI Symbol;Acc:MGI:1861432]	chr15	7.54999	0.021467	0.426096	0.0503805	0.959819	1
ENSMUSG00000067870	NA	Rpl31-ps8	ribosomal protein L31, pseudogene 8 [Source:MGI Symbol;Acc:MGI:3647726]	chr15	42.0038	0.212557	0.213398	0.996058	0.319222	1
ENSMUSG00000067872	399599	Ccdc87	coiled-coil domain containing 87 [Source:MGI Symbol;Acc:MGI:3026882]	chr19	15.0307	-0.365321	0.34586	-1.05627	0.290845	1
ENSMUSG00000067873	72459	Htatsf1	HIV TAT specific factor 1 [Source:MGI Symbol;Acc:MGI:1919709]	chrX	2123.42	-0.0627	0.0464313	-1.35038	0.176894	1
ENSMUSG00000067878	320923	Map7d3	MAP7 domain containing 3 [Source:MGI Symbol;Acc:MGI:2445051]	chrX	2.38406	0.742466	0.736791	1.0077	0.313597	1
ENSMUSG00000067879	76982	Vxn	vexin [Source:MGI Symbol;Acc:MGI:1924232]	chr1	320.445	-0.0741672	0.117421	-0.631633	0.527627	1
ENSMUSG00000067882	NA	Casp16	caspase 16, apoptosis-related cysteine peptidase [Source:MGI Symbol;Acc:MGI:3646305]	chr17	0.360284	-0.570436	2.42585	-0.235149	0.814093	1
ENSMUSG00000067889	20743	Sptbn2	spectrin beta, non-erythrocytic 2 [Source:MGI Symbol;Acc:MGI:1313261]	chr19	2307.24	-0.146329	0.140867	-1.03877	0.298912	1
ENSMUSG00000067909	75140	Slxl1	Slx-like 1 [Source:MGI Symbol;Acc:MGI:1922390]	chrX	0	NA	NA	NA	NA	NA
ENSMUSG00000067916	666532	Zfp991	zinc finger protein 991 [Source:MGI Symbol;Acc:MGI:3701604]	chr4	19.4963	0.385912	0.3229	1.19514	0.23203	1
ENSMUSG00000067919	100043034	Rex2	reduced expression 2 [Source:MGI Symbol;Acc:MGI:1328322]	chr4	0	NA	NA	NA	NA	NA
ENSMUSG00000067924	553127	Rtl8b	retrotransposon Gag like 8B [Source:MGI Symbol;Acc:MGI:3576504]	chrX	846.078	-0.0757791	0.0562749	-1.34659	0.178113	1
ENSMUSG00000067925	66158	Rtl8a	retrotransposon Gag like 8A [Source:MGI Symbol;Acc:MGI:1913408]	chrX	671.303	-0.058438	0.0585169	-0.998652	0.317963	1
ENSMUSG00000067928	240034	Zfp760	zinc finger protein 760 [Source:MGI Symbol;Acc:MGI:2679257]	chr17	272.586	-0.201353	0.101181	-1.99003	0.046588	1
ENSMUSG00000067929	NA	Gm10226	predicted gene 10226 [Source:MGI Symbol;Acc:MGI:3704470]	chr17	26.4325	-0.373782	0.229943	-1.62555	0.104046	1
ENSMUSG00000067931	381066	Zfp948	zinc finger protein 948 [Source:MGI Symbol;Acc:MGI:3040683]	chr17	70.6525	-0.148428	0.156114	-0.950769	0.341722	1
ENSMUSG00000067941	635895	Gm7168	predicted gene 7168 [Source:MGI Symbol;Acc:MGI:3643198]	chr17	0	NA	NA	NA	NA	NA
ENSMUSG00000067942	224585	Zfp160	zinc finger protein 160 [Source:MGI Symbol;Acc:MGI:108187]	chr17	289.697	-0.14929	0.104774	-1.42487	0.154194	1
ENSMUSG00000067949	NA	Vmn1r-ps144	vomeronasal 1 receptor, pseudogene 144 [Source:MGI Symbol;Acc:MGI:3649147]	chr17	0.0451339	0	4.36782	0	1	1
ENSMUSG00000067951	171229	Vmn1r227	vomeronasal 1 receptor 227 [Source:MGI Symbol;Acc:MGI:2159627]	chr17	0	NA	NA	NA	NA	NA
ENSMUSG00000067971	236785	Olfr1321	olfactory receptor 1321 [Source:MGI Symbol;Acc:MGI:3031155]	chrX	0	NA	NA	NA	NA	NA
ENSMUSG00000067973	629678	Gm6994	predicted gene 6994 [Source:MGI Symbol;Acc:MGI:3647788]	chr14	0	NA	NA	NA	NA	NA
ENSMUSG00000067995	68705	Gtf2f2	general transcription factor IIF, polypeptide 2 [Source:MGI Symbol;Acc:MGI:1915955]	chr14	396.827	0.0989396	0.073556	1.34509	0.178595	1
ENSMUSG00000067996	433492	Bpifb9b	BPI fold containing family B, member 9B [Source:MGI Symbol;Acc:MGI:1918675]	chr2	0	NA	NA	NA	NA	NA
ENSMUSG00000067998	71425	Bpifb9a	BPI fold containing family B, member 9A [Source:MGI Symbol;Acc:MGI:3767993]	chr2	0	NA	NA	NA	NA	NA
ENSMUSG00000068008	378700	Bpifb3	BPI fold containing family B, member 3 [Source:MGI Symbol;Acc:MGI:2675077]	chr2	0.0370202	0.487513	4.36782	0.111615	0.911129	1
ENSMUSG00000068009	228796	Bpifb6	BPI fold containing family B, member 6 [Source:MGI Symbol;Acc:MGI:2684965]	chr2	0.0430343	0.487513	4.36782	0.111615	0.911129	1
ENSMUSG00000068011	70291	Mkrn2os	makorin, ring finger protein 2, opposite strand [Source:MGI Symbol;Acc:MGI:1917541]	chr6	0.492608	-1.71373	1.70492	-1.00517	0.314815	1
ENSMUSG00000068014	NA	Gm14648	predicted gene 14648 [Source:MGI Symbol;Acc:MGI:3705508]	chrX	0.260547	-0.334813	2.4407	-0.137179	0.890889	1
ENSMUSG00000068015	380916	Lrch1	leucine-rich repeats and calponin homology (CH) domain containing 1 [Source:MGI Symbol;Acc:MGI:2443390]	chr14	250.307	-0.107963	0.102893	-1.04928	0.294051	1
ENSMUSG00000068036	17356	Afdn	afadin, adherens junction formation factor [Source:MGI Symbol;Acc:MGI:1314653]	chr17	1032.05	0.000284575	0.067259	0.00423104	0.996624	1
ENSMUSG00000068037	17171	Mas1	MAS1 oncogene [Source:MGI Symbol;Acc:MGI:96918]	chr17	39.7493	-0.0599295	0.21773	-0.275247	0.783127	1
ENSMUSG00000068039	21454	Tcp1	t-complex protein 1 [Source:MGI Symbol;Acc:MGI:98535]	chr17	2369.26	-0.0352763	0.0649923	-0.542776	0.587284	1
ENSMUSG00000068040	99237	Tm9sf4	transmembrane 9 superfamily member 4 [Source:MGI Symbol;Acc:MGI:2139220]	chr2	2572.51	-0.0777954	0.0655893	-1.1861	0.235583	1
ENSMUSG00000068048	104384	Rhox9	reproductive homeobox 9 [Source:MGI Symbol;Acc:MGI:1890128]	chrX	0	NA	NA	NA	NA	NA
ENSMUSG00000068062	791417	Gm14164	predicted gene 14164 [Source:MGI Symbol;Acc:MGI:3650730]	chr2	0	NA	NA	NA	NA	NA
ENSMUSG00000068067	NA	1110057P08Rik	RIKEN cDNA 1110057P08 gene [Source:MGI Symbol;Acc:MGI:1916094]	chr16	0	NA	NA	NA	NA	NA
ENSMUSG00000068068	102637417	Gm7735	predicted gene 7735 [Source:MGI Symbol;Acc:MGI:3649168]	chr16	0	NA	NA	NA	NA	NA
ENSMUSG00000068071	102636839	Gm6358	predicted gene 6358 [Source:MGI Symbol;Acc:MGI:3643237]	chr16	0	NA	NA	NA	NA	NA
ENSMUSG00000068073	68637	1110025L11Rik	RIKEN cDNA 1110025L11 gene [Source:MGI Symbol;Acc:MGI:1915887]	chr16	0	NA	NA	NA	NA	NA
ENSMUSG00000068074	100040214	Gm10228	predicted gene 10228 [Source:MGI Symbol;Acc:MGI:3704467]	chr16	0	NA	NA	NA	NA	NA
ENSMUSG00000068075	100040201	Gm10229	predicted gene 10229 [Source:MGI Symbol;Acc:MGI:3711943]	chr16	0	NA	NA	NA	NA	NA
ENSMUSG00000068078	117172	2310034C09Rik	RIKEN cDNA 2310034C09 gene [Source:MGI Symbol;Acc:MGI:2152338]	chr16	0	NA	NA	NA	NA	NA
ENSMUSG00000068079	21407	Tcf15	transcription factor 15 [Source:MGI Symbol;Acc:MGI:104664]	chr2	2.43542	0.589534	0.796628	0.740037	0.459278	1
ENSMUSG00000068082	433899	Grxcr1	glutaredoxin, cysteine rich 1 [Source:MGI Symbol;Acc:MGI:3577767]	chr5	0.129291	-1.05131	4.36782	-0.240694	0.809792	1
ENSMUSG00000068083	71754	Cyp2d40	cytochrome P450, family 2, subfamily d, polypeptide 40 [Source:MGI Symbol;Acc:MGI:1919004]	chr15	0	NA	NA	NA	NA	NA
ENSMUSG00000068085	545123	Cyp2d11	cytochrome P450, family 2, subfamily d, polypeptide 11 [Source:MGI Symbol;Acc:MGI:88603]	chr15	0	NA	NA	NA	NA	NA
ENSMUSG00000068086	13105	Cyp2d9	cytochrome P450, family 2, subfamily d, polypeptide 9 [Source:MGI Symbol;Acc:MGI:88606]	chr15	0.0586911	0	4.36782	0	1	1
ENSMUSG00000068099	76505	Smim45	small integral membrane protein 45 [Source:MGI Symbol;Acc:MGI:1923755]	chr15	9093.27	0.015766	0.13315	0.118408	0.905745	1
ENSMUSG00000068101	66570	Cenpm	centromere protein M [Source:MGI Symbol;Acc:MGI:1913820]	chr15	17.098	0.11709	0.348327	0.336149	0.736759	1
ENSMUSG00000068105	72049	Tnfrsf13c	tumor necrosis factor receptor superfamily, member 13c [Source:MGI Symbol;Acc:MGI:1919299]	chr15	4.56269	0.266074	0.554089	0.480201	0.631084	1
ENSMUSG00000068113	236749	Tesl1	testin LIM domain protein like 1 [Source:MGI Symbol;Acc:MGI:3648288]	chrX	0.115219	0.487522	4.36782	0.111617	0.911127	1
ENSMUSG00000068114	76457	Ccdc134	coiled-coil domain containing 134 [Source:MGI Symbol;Acc:MGI:1923707]	chr15	299.705	0.116385	0.0894859	1.3006	0.193396	1
ENSMUSG00000068115	78177	Ninl	ninein-like [Source:MGI Symbol;Acc:MGI:1925427]	chr2	115.21	0.0996021	0.13883	0.717437	0.473105	1
ENSMUSG00000068117	74369	Mei1	meiotic double-stranded break formation protein 1 [Source:MGI Symbol;Acc:MGI:3028590]	chr15	0.979463	0.594175	1.38068	0.43035	0.666941	1
ENSMUSG00000068120	NA	Gm10231	predicted pseudogene 10231 [Source:MGI Symbol;Acc:MGI:3704468]	chr17	1.62391	-0.269726	0.966735	-0.279007	0.78024	1
ENSMUSG00000068122	11609	Agtr2	angiotensin II receptor, type 2 [Source:MGI Symbol;Acc:MGI:87966]	chrX	0.156824	0	3.69773	0	1	1
ENSMUSG00000068129	13011	Cst7	cystatin F (leukocystatin) [Source:MGI Symbol;Acc:MGI:1298217]	chr2	0.392186	0.5837	2.76612	0.211017	0.832874	1
ENSMUSG00000068130	668923	Zfp442	zinc finger protein 442 [Source:MGI Symbol;Acc:MGI:3651999]	chr2	44.3098	0.179529	0.161938	1.10863	0.267591	1
ENSMUSG00000068134	104348	Zfp120	zinc finger protein 120 [Source:MGI Symbol;Acc:MGI:1345179]	chr2	368.371	-0.0683023	0.0712905	-0.958085	0.33802	1
ENSMUSG00000068141	NA	Gm10232	predicted pseudogene 10232 [Source:MGI Symbol;Acc:MGI:3641637]	chr17	6.12763	-0.720258	0.501028	-1.43756	0.150559	1
ENSMUSG00000068149	278255	Tex13c3	TEX13 family member C3 [Source:MGI Symbol;Acc:MGI:3037654]	chrX	0	NA	NA	NA	NA	NA
ENSMUSG00000068151	NA	A230006K03Rik	RIKEN cDNA A230006K03 gene [Source:MGI Symbol;Acc:MGI:3644205]	chr7	2.72011	-1.74857	0.854147	-2.04715	0.0406431	1
ENSMUSG00000068154	53626	Insm1	insulinoma-associated 1 [Source:MGI Symbol;Acc:MGI:1859980]	chr2	8.77991	-0.140713	0.3732	-0.377045	0.70614	1
ENSMUSG00000068165	NA	Gm10233	predicted pseudogene 10233 [Source:MGI Symbol;Acc:MGI:3704447]	chr14	0.0452241	0	4.36782	0	1	1
ENSMUSG00000068167	224291	Csnka2ip	casein kinase 2, alpha prime interacting protein [Source:MGI Symbol;Acc:MGI:2676295]	chr16	0.0259224	0	4.36782	0	1	1
ENSMUSG00000068173	436199	Btg1b	BTG anti-proliferation factor 1B [Source:MGI Symbol;Acc:MGI:3588262]	chrX	0	NA	NA	NA	NA	NA
ENSMUSG00000068180	414067	AY512915	cDNA sequence AY512915 [Source:MGI Symbol;Acc:MGI:3041245]	chr6	0	NA	NA	NA	NA	NA
ENSMUSG00000068181	NA	Gm10234	predicted gene 10234 [Source:MGI Symbol;Acc:MGI:3642207]	chr6	0	NA	NA	NA	NA	NA
ENSMUSG00000068182	258479	Olfr203	olfactory receptor 203 [Source:MGI Symbol;Acc:MGI:3030037]	chr16	0	NA	NA	NA	NA	NA
ENSMUSG00000068184	75597	Ndufaf2	NADH:ubiquinone oxidoreductase complex assembly factor 2 [Source:MGI Symbol;Acc:MGI:1922847]	chr13	309.551	-0.102567	0.0807384	-1.27036	0.203958	1
ENSMUSG00000068196	12837	Col8a1	collagen, type VIII, alpha 1 [Source:MGI Symbol;Acc:MGI:88463]	chr16	336.5	1.77051	1.3156	1.34578	0.178372	1
ENSMUSG00000068200	NA	Gm5931	predicted pseudogene 5931 [Source:MGI Symbol;Acc:MGI:3647036]	chrX	1.089	-1.69322	1.59476	-1.06174	0.288353	1
ENSMUSG00000068205	72899	Macrod2	mono-ADP ribosylhydrolase 2 [Source:MGI Symbol;Acc:MGI:1920149]	chr2	434.785	0.0955845	0.105461	0.906348	0.364752	1
ENSMUSG00000068206	18693	Pick1	protein interacting with C kinase 1 [Source:MGI Symbol;Acc:MGI:894645]	chr15	163.414	0.052844	0.116102	0.45515	0.649002	1
ENSMUSG00000068218	387131	Ssxb9	synovial sarcoma, X member B9 [Source:MGI Symbol;Acc:MGI:2446778]	chrX	0	NA	NA	NA	NA	NA
ENSMUSG00000068219	385312	Ssxb10	synovial sarcoma, X member B10 [Source:MGI Symbol;Acc:MGI:2446779]	chrX	0	NA	NA	NA	NA	NA
ENSMUSG00000068220	16852	Lgals1	lectin, galactose binding, soluble 1 [Source:MGI Symbol;Acc:MGI:96777]	chr15	1024.91	0.244429	0.187195	1.30575	0.191638	1
ENSMUSG00000068226	NA	Gm6723	predicted pseudogene 6723 [Source:MGI Symbol;Acc:MGI:3648054]	chr15	6.46154	0.171196	0.6074	0.281851	0.778058	1
ENSMUSG00000068227	16185	Il2rb	interleukin 2 receptor, beta chain [Source:MGI Symbol;Acc:MGI:96550]	chr15	5.48052	-0.423951	0.63187	-0.670947	0.502254	1
ENSMUSG00000068231	113847	Vmn1r43	vomeronasal 1 receptor 43 [Source:MGI Symbol;Acc:MGI:2148510]	chr6	0.047178	-0.570425	4.36782	-0.130597	0.896094	1
ENSMUSG00000068232	113848	Vmn1r42	vomeronasal 1 receptor 42 [Source:MGI Symbol;Acc:MGI:2148511]	chr6	0	NA	NA	NA	NA	NA
ENSMUSG00000068234	113854	Vmn1r44	vomeronasal 1 receptor 44 [Source:MGI Symbol;Acc:MGI:2148517]	chr6	0	NA	NA	NA	NA	NA
ENSMUSG00000068240	NA	Gm11808	predicted gene 11808 [Source:MGI Symbol;Acc:MGI:3649356]	chr4	30.7779	0.166386	0.210333	0.79106	0.428909	1
ENSMUSG00000068243	NA	Gm7079	predicted pseudogene 7079 [Source:MGI Symbol;Acc:MGI:3643105]	chrX	3.59858	0.152669	0.648557	0.235398	0.8139	1
ENSMUSG00000068245	219132	Phf11d	PHD finger protein 11D [Source:MGI Symbol;Acc:MGI:1277133]	chr14	1.56298	0.0347055	1.09255	0.0317656	0.974659	1
ENSMUSG00000068246	71898	Apol9b	apolipoprotein L 9b [Source:MGI Symbol;Acc:MGI:1919148]	chr15	1.00127	0.11458	1.37365	0.0834129	0.933523	1
ENSMUSG00000068250	232566	Amn1	antagonist of mitotic exit network 1 [Source:MGI Symbol;Acc:MGI:2442933]	chr6	248.619	-0.0178254	0.0815235	-0.218654	0.82692	1
ENSMUSG00000068252	278679	Apol7b	apolipoprotein L 7b [Source:MGI Symbol;Acc:MGI:3583950]	chr15	0	NA	NA	NA	NA	NA
ENSMUSG00000068259	258380	Olfr461	olfactory receptor 461 [Source:MGI Symbol;Acc:MGI:3030295]	chr6	0	NA	NA	NA	NA	NA
ENSMUSG00000068262	NA	Gm5879	predicted gene 5879 [Source:MGI Symbol;Acc:MGI:3647624]	chr6	1.75649	-0.567321	0.897597	-0.632044	0.527358	1
ENSMUSG00000068263	58229	Efcc1	EF hand and coiled-coil domain containing 1 [Source:MGI Symbol;Acc:MGI:3611451]	chr6	13.9118	0.839416	0.370683	2.26451	0.0235427	1
ENSMUSG00000068264	69596	Ap5s1	adaptor-related protein 5 complex, sigma 1 subunit [Source:MGI Symbol;Acc:MGI:1916846]	chr2	511.262	-0.0213406	0.0785869	-0.271554	0.785965	1
ENSMUSG00000068267	12616	Cenpb	centromere protein B [Source:MGI Symbol;Acc:MGI:88376]	chr2	5671.47	-0.0207342	0.0977738	-0.212063	0.832058	1
ENSMUSG00000068270	208431	Shroom4	shroom family member 4 [Source:MGI Symbol;Acc:MGI:2685570]	chrX	240.409	0.0992861	0.148186	0.670012	0.50285	1
ENSMUSG00000068284	207806	Usf3	upstream transcription factor family member 3 [Source:MGI Symbol;Acc:MGI:2685454]	chr16	714.762	0.0117295	0.0821767	0.142736	0.886499	1
ENSMUSG00000068289	545055	Cma2	chymase 2, mast cell [Source:MGI Symbol;Acc:MGI:88426]	chr14	0	NA	NA	NA	NA	NA
ENSMUSG00000068290	77006	Ddrgk1	DDRGK domain containing 1 [Source:MGI Symbol;Acc:MGI:1924256]	chr2	2549.17	0.0528349	0.0617982	0.854958	0.392574	1
ENSMUSG00000068299	75541	Nat8f4	N-acetyltransferase 8 (GCN5-related) family member 4 [Source:MGI Symbol;Acc:MGI:1922791]	chr6	3158.67	-0.180702	0.138829	-1.30162	0.193047	1
ENSMUSG00000068302	384452	Noto	notochord homeobox [Source:MGI Symbol;Acc:MGI:3053002]	chr6	0	NA	NA	NA	NA	NA
ENSMUSG00000068303	NA	Spr-ps1	sepiapterin reductase pseudogene 1 [Source:MGI Symbol;Acc:MGI:1345187]	chr6	1.91809	0.937856	1.08233	0.866513	0.386209	1
ENSMUSG00000068314	NA	Gm6899	predicted gene 6899 [Source:MGI Symbol;Acc:MGI:3648261]	chr11	0.232809	0.00663572	4.12213	0.00160978	0.998716	1
ENSMUSG00000068323	232156	Slc4a5	solute carrier family 4, sodium bicarbonate cotransporter, member 5 [Source:MGI Symbol;Acc:MGI:2443220]	chr6	526.244	1.61474	1.2451	1.29688	0.194672	1
ENSMUSG00000068324	100039532	Gm10029	predicted gene 10029 [Source:MGI Symbol;Acc:MGI:3641706]	chr13	2.59187	-0.162982	0.729494	-0.223418	0.82321	1
ENSMUSG00000068327	21909	Tlx2	T cell leukemia, homeobox 2 [Source:MGI Symbol;Acc:MGI:1350935]	chr6	3.14116	1.42643	1.31208	1.08715	0.276971	1
ENSMUSG00000068328	11993	Aup1	ancient ubiquitous protein 1 [Source:MGI Symbol;Acc:MGI:107789]	chr6	1589.72	0.0393645	0.0678304	0.580338	0.561687	1
ENSMUSG00000068329	64704	Htra2	HtrA serine peptidase 2 [Source:MGI Symbol;Acc:MGI:1928676]	chr6	405.581	0.0526884	0.08457	0.623015	0.533275	1
ENSMUSG00000068335	13448	Dok1	docking protein 1 [Source:MGI Symbol;Acc:MGI:893587]	chr6	174.233	0.0720398	0.14585	0.493931	0.621355	1
ENSMUSG00000068341	30053	Reg3d	regenerating islet-derived 3 delta [Source:MGI Symbol;Acc:MGI:1353426]	chr6	0	NA	NA	NA	NA	NA
ENSMUSG00000068348	NA	Gm10238	predicted pseudogene 10238 [Source:MGI Symbol;Acc:MGI:3641620]	chr15	0	NA	NA	NA	NA	NA
ENSMUSG00000068349	625599	Gml	glycosylphosphatidylinositol anchored molecule like [Source:MGI Symbol;Acc:MGI:3644767]	chr15	0	NA	NA	NA	NA	NA
ENSMUSG00000068373	241589	D430041D05Rik	RIKEN cDNA D430041D05 gene [Source:MGI Symbol;Acc:MGI:2181743]	chr2	231.547	-0.0457847	0.144248	-0.317403	0.750938	1
ENSMUSG00000068391	93696	Chrac1	chromatin accessibility complex 1 [Source:MGI Symbol;Acc:MGI:2135796]	chr15	370.043	-0.0815713	0.0884325	-0.922412	0.356314	1
ENSMUSG00000068392	497071	Rnase13	ribonuclease, RNase A family, 13 (non-active) [Source:MGI Symbol;Acc:MGI:3528592]	chr14	14.196	-0.379562	0.420384	-0.902892	0.366583	1
ENSMUSG00000068394	99100	Cep152	centrosomal protein 152 [Source:MGI Symbol;Acc:MGI:2139083]	chr2	46.1422	-0.0353631	0.217887	-0.1623	0.87107	1
ENSMUSG00000068396	619547	Rpl34-ps1	ribosomal protein L34, pseudogene 1 [Source:MGI Symbol;Acc:MGI:3704270]	chr6	8.39768	-0.48949	0.426547	-1.14756	0.251149	1
ENSMUSG00000068397	NA	Gm10240	predicted gene 10240 [Source:MGI Symbol;Acc:MGI:3704454]	chr15	1.12522	1.05836	1.48583	0.712303	0.476277	1
ENSMUSG00000068399	NA	Gm7247	predicted gene 7247 [Source:MGI Symbol;Acc:MGI:3643454]	chr14	0.0978779	0.487524	4.36782	0.111617	0.911127	1
ENSMUSG00000068407	497106	Rnase12	ribonuclease, RNase A family, 12 (non-active) [Source:MGI Symbol;Acc:MGI:3528588]	chr14	0.0412832	0	4.36782	0	1	1
ENSMUSG00000068417	667034	Pnp2	purine-nucleoside phosphorylase 2 [Source:MGI Symbol;Acc:MGI:3712328]	chr14	96.3469	0.257819	0.229604	1.12288	0.261488	1
ENSMUSG00000068428	239789	Gmnc	geminin coiled-coil domain containing [Source:MGI Symbol;Acc:MGI:2685452]	chr16	12.139	1.03923	0.559489	1.85745	0.0632467	1
ENSMUSG00000068431	258422	Olfr742	olfactory receptor 742 [Source:MGI Symbol;Acc:MGI:3030576]	chr14	0	NA	NA	NA	NA	NA
ENSMUSG00000068437	258314	Olfr725	olfactory receptor 725 [Source:MGI Symbol;Acc:MGI:3030559]	chr14	0	NA	NA	NA	NA	NA
ENSMUSG00000068452	214593	Duox2	dual oxidase 2 [Source:MGI Symbol;Acc:MGI:3036280]	chr2	0.185304	1.06457	4.33818	0.245397	0.806149	1
ENSMUSG00000068457	22290	Uty	ubiquitously transcribed tetratricopeptide repeat containing, Y-linked [Source:MGI Symbol;Acc:MGI:894810]	chrY	167.072	0	1.23871	0	1	1
ENSMUSG00000068463	105246089	B630019A10Rik	RIKEN cDNA B630019A10 gene [Source:MGI Symbol;Acc:MGI:2443371]	chr16	1.40513	-0.453495	0.961498	-0.471655	0.637173	1
ENSMUSG00000068466	NA	Gm5518	predicted gene 5518 [Source:MGI Symbol;Acc:MGI:3648673]	chr19	7.16512	-0.373921	0.470848	-0.794144	0.427112	1
ENSMUSG00000068479	67532	Mfap1a	microfibrillar-associated protein 1A [Source:MGI Symbol;Acc:MGI:1914782]	chr2	703.166	-0.0533974	0.107517	-0.496641	0.619442	1
ENSMUSG00000068480	NA	Gm7551	predicted gene 7551 [Source:MGI Symbol;Acc:MGI:3648704]	chr7	0.281386	-0.474268	2.45155	-0.193456	0.846602	1
ENSMUSG00000068487	NA	Ndufa11b	NADH:ubiquinone oxidoreductase subunit A11B [Source:MGI Symbol;Acc:MGI:3645174]	chr16	0.429379	0.0848855	2.07531	0.0409027	0.967373	1
ENSMUSG00000068506	545047	Gm5800	predicted gene 5800 [Source:MGI Symbol;Acc:MGI:3648769]	chr14	0	NA	NA	NA	NA	NA
ENSMUSG00000068522	239435	Aard	alanine and arginine rich domain containing protein [Source:MGI Symbol;Acc:MGI:2181621]	chr15	104.751	-0.23934	0.194544	-1.23026	0.218599	1
ENSMUSG00000068523	14707	Gng5	guanine nucleotide binding protein (G protein), gamma 5 [Source:MGI Symbol;Acc:MGI:109164]	chr3	3095.37	-0.0424323	0.0566299	-0.749292	0.453681	1
ENSMUSG00000068535	258158	Olfr169	olfactory receptor 169 [Source:MGI Symbol;Acc:MGI:3030003]	chr16	0	NA	NA	NA	NA	NA
ENSMUSG00000068536	243376	Aoc1l1	amine oxidase copper containing 1-like 1 [Source:MGI Symbol;Acc:MGI:3618290]	chr6	0	NA	NA	NA	NA	NA
ENSMUSG00000068537	NA	Gm10242	predicted gene 10242 [Source:MGI Symbol;Acc:MGI:3642310]	chr6	0	NA	NA	NA	NA	NA
ENSMUSG00000068547	99663	Clca4a	chloride channel accessory 4A [Source:MGI Symbol;Acc:MGI:2139744]	chr3	0	NA	NA	NA	NA	NA
ENSMUSG00000068551	68910	Zfp467	zinc finger protein 467 [Source:MGI Symbol;Acc:MGI:1916160]	chr6	898.977	0.146398	0.203134	0.720699	0.471095	1
ENSMUSG00000068566	50918	Myadm	myeloid-associated differentiation marker [Source:MGI Symbol;Acc:MGI:1355332]	chr7	260.668	-0.0114201	0.16865	-0.0677148	0.946013	1
ENSMUSG00000068574	258436	Olfr458	olfactory receptor 458 [Source:MGI Symbol;Acc:MGI:3030292]	chr6	0	NA	NA	NA	NA	NA
ENSMUSG00000068579	NA	Rpl7a-ps3	ribosomal protein L7A, pseudogene 3 [Source:MGI Symbol;Acc:MGI:3643413]	chr15	0.309001	-0.47427	2.38245	-0.199068	0.84221	1
ENSMUSG00000068580	72008	Zfyve19	zinc finger, FYVE domain containing 19 [Source:MGI Symbol;Acc:MGI:1919258]	chr2	269.404	0.0758127	0.0868402	0.873013	0.382656	1
ENSMUSG00000068587	232714	Mgam	maltase-glucoamylase [Source:MGI Symbol;Acc:MGI:1203495]	chr6	0.186921	1.06459	3.0135	0.353273	0.723884	1
ENSMUSG00000068600	15202	Gml2	glycosylphosphatidylinositol anchored molecule like 2 [Source:MGI Symbol;Acc:MGI:1341831]	chr15	0	NA	NA	NA	NA	NA
ENSMUSG00000068601	621427	Gm10244	predicted gene 10244 [Source:MGI Symbol;Acc:MGI:3642504]	chr6	24.5301	0.0711798	0.313809	0.226825	0.82056	1
ENSMUSG00000068604	NA	Gm8225	predicted gene 8225 [Source:MGI Symbol;Acc:MGI:3643826]	chr17	0.368047	-1.05133	2.39197	-0.439526	0.66028	1
ENSMUSG00000068606	225594	Gm4841	predicted gene 4841 [Source:MGI Symbol;Acc:MGI:3643814]	chr18	1.23695	-0.905478	1.44228	-0.627811	0.530128	1
ENSMUSG00000068614	11464	Actc1	actin, alpha, cardiac muscle 1 [Source:MGI Symbol;Acc:MGI:87905]	chr2	0.0412141	0	4.36782	0	1	1
ENSMUSG00000068615	14617	Gjd2	gap junction protein, delta 2 [Source:MGI Symbol;Acc:MGI:1334209]	chr2	6.52852	0.64186	0.559745	1.1467	0.251506	1
ENSMUSG00000068617	66793	Efcab1	EF-hand calcium binding domain 1 [Source:MGI Symbol;Acc:MGI:1914043]	chr16	108.615	0.661491	0.347559	1.90325	0.0570081	1
ENSMUSG00000068629	NA	Gm6155	predicted pseudogene 6155 [Source:MGI Symbol;Acc:MGI:3643981]	chr7	0.954297	0.460046	1.10933	0.414706	0.678357	1
ENSMUSG00000068631	NA	Gm7676	predicted gene 7676 [Source:MGI Symbol;Acc:MGI:3644053]	chr8	0.216321	0.102795	3.49238	0.0294341	0.976518	1
ENSMUSG00000068647	258389	Olfr1278	olfactory receptor 1278 [Source:MGI Symbol;Acc:MGI:3031112]	chr2	0	NA	NA	NA	NA	NA
ENSMUSG00000068663	74374	Clec16a	C-type lectin domain family 16, member A [Source:MGI Symbol;Acc:MGI:1921624]	chr16	1731.55	-0.0695943	0.0634323	-1.09714	0.272579	1
ENSMUSG00000068674	NA	Gm10247	predicted gene 10247 [Source:MGI Symbol;Acc:MGI:3641838]	chr16	0.34638	0.583697	2.40774	0.242425	0.80845	1
ENSMUSG00000068680	791307	Gm10248	predicted gene 10248 [Source:MGI Symbol;Acc:MGI:3641931]	chr14	0.221729	0.102792	3.43247	0.0299471	0.976109	1
ENSMUSG00000068686	333883	Cd59b	CD59b antigen [Source:MGI Symbol;Acc:MGI:1888996]	chr2	10.2559	0.573951	0.577566	0.993741	0.320349	1
ENSMUSG00000068689	NA	Rps19-ps9	ribosomal protein S19, pseudogene 9 [Source:MGI Symbol;Acc:MGI:3641929]	chr6	0	NA	NA	NA	NA	NA
ENSMUSG00000068696	64378	Gpr88	G-protein coupled receptor 88 [Source:MGI Symbol;Acc:MGI:1927653]	chr3	24.7396	0.977166	0.530824	1.84085	0.0656441	1
ENSMUSG00000068697	59011	Myoz1	myozenin 1 [Source:MGI Symbol;Acc:MGI:1929471]	chr14	0.121373	0	4.36782	0	1	1
ENSMUSG00000068699	68794	Flnc	filamin C, gamma [Source:MGI Symbol;Acc:MGI:95557]	chr6	183.483	0.236921	0.233707	1.01375	0.310702	1
ENSMUSG00000068706	NA	Gm10250	predicted pseudogene 10250 [Source:MGI Symbol;Acc:MGI:3642408]	chr15	52.7542	-0.161111	0.160556	-1.00345	0.315643	1
ENSMUSG00000068732	67495	Tmem167b	transmembrane protein 167B [Source:MGI Symbol;Acc:MGI:1914745]	chr3	3569.12	-0.078312	0.053856	-1.4541	0.145919	1
ENSMUSG00000068735	277414	Trp53i11	transformation related protein 53 inducible protein 11 [Source:MGI Symbol;Acc:MGI:2670995]	chr2	524.456	0.14411	0.544966	0.264438	0.791443	1
ENSMUSG00000068739	20226	Sars	seryl-aminoacyl-tRNA synthetase [Source:MGI Symbol;Acc:MGI:102809]	chr3	2210.94	-0.00944153	0.0373215	-0.252978	0.800285	1
ENSMUSG00000068740	53883	Celsr2	cadherin, EGF LAG seven-pass G-type receptor 2 [Source:MGI Symbol;Acc:MGI:1858235]	chr3	3306.2	0.0620093	0.135703	0.45695	0.647707	1
ENSMUSG00000068742	12953	Cry2	cryptochrome 2 (photolyase-like) [Source:MGI Symbol;Acc:MGI:1270859]	chr2	3999.69	-0.051102	0.0802311	-0.636935	0.524167	1
ENSMUSG00000068744	56742	Psrc1	proline/serine-rich coiled-coil 1 [Source:MGI Symbol;Acc:MGI:1913099]	chr3	15.8215	0.0247468	0.326736	0.0757396	0.939626	1
ENSMUSG00000068745	68753	Mybphl	myosin binding protein H-like [Source:MGI Symbol;Acc:MGI:1916003]	chr3	1.14525	1.18677	1.2311	0.96399	0.335051	1
ENSMUSG00000068747	20661	Sort1	sortilin 1 [Source:MGI Symbol;Acc:MGI:1338015]	chr3	8567.26	-0.115137	0.0754083	-1.52684	0.1268	1
ENSMUSG00000068748	19283	Ptprz1	protein tyrosine phosphatase, receptor type Z, polypeptide 1 [Source:MGI Symbol;Acc:MGI:97816]	chr6	23632.7	-0.0329257	0.114984	-0.286349	0.77461	1
ENSMUSG00000068749	26442	Psma5	proteasome subunit alpha 5 [Source:MGI Symbol;Acc:MGI:1347009]	chr3	1122.1	-0.019316	0.0732798	-0.263592	0.792094	1
ENSMUSG00000068758	16188	Il3ra	interleukin 3 receptor, alpha chain [Source:MGI Symbol;Acc:MGI:96553]	chr14	46.8882	-0.247792	0.325369	-0.761572	0.446316	1
ENSMUSG00000068762	14867	Gstm6	glutathione S-transferase, mu 6 [Source:MGI Symbol;Acc:MGI:1309467]	chr3	590.278	-0.0279152	0.0788025	-0.354242	0.723157	1
ENSMUSG00000068776	NA	4930469B13Rik	RIKEN cDNA 4930469B13 gene [Source:MGI Symbol;Acc:MGI:1925259]	chr14	0	NA	NA	NA	NA	NA
ENSMUSG00000068794	213945	Col28a1	collagen, type XXVIII, alpha 1 [Source:MGI Symbol;Acc:MGI:2685312]	chr6	0.612219	1.22623	1.86852	0.65626	0.511657	1
ENSMUSG00000068798	109905	Rap1a	RAS-related protein 1a [Source:MGI Symbol;Acc:MGI:97852]	chr3	1234.11	-0.0712432	0.061368	-1.16092	0.245675	1
ENSMUSG00000068806	258338	Olfr1259	olfactory receptor 1259 [Source:MGI Symbol;Acc:MGI:3031093]	chr2	0	NA	NA	NA	NA	NA
ENSMUSG00000068808	258768	Olfr1189	olfactory receptor 1189 [Source:MGI Symbol;Acc:MGI:3031023]	chr2	0	NA	NA	NA	NA	NA
ENSMUSG00000068809	258921	Olfr1188	olfactory receptor 1188 [Source:MGI Symbol;Acc:MGI:3031022]	chr2	0	NA	NA	NA	NA	NA
ENSMUSG00000068810	NA	Olfr1187-ps1	olfactory receptor 1187, pseudogene 1 [Source:MGI Symbol;Acc:MGI:3031021]	chr2	0	NA	NA	NA	NA	NA
ENSMUSG00000068814	258317	Olfr1145	olfactory receptor 1145 [Source:MGI Symbol;Acc:MGI:3030979]	chr2	0	NA	NA	NA	NA	NA
ENSMUSG00000068815	258290	Olfr1143	olfactory receptor 1143 [Source:MGI Symbol;Acc:MGI:3030977]	chr2	0	NA	NA	NA	NA	NA
ENSMUSG00000068816	258640	Olfr152	olfactory receptor 152 [Source:MGI Symbol;Acc:MGI:1313139]	chr2	0	NA	NA	NA	NA	NA
ENSMUSG00000068817	258635	Olfr1140	olfactory receptor 1140 [Source:MGI Symbol;Acc:MGI:3030974]	chr2	0.0451339	0	4.36782	0	1	1
ENSMUSG00000068818	258833	Olfr1132	olfactory receptor 1132 [Source:MGI Symbol;Acc:MGI:3030966]	chr2	0	NA	NA	NA	NA	NA
ENSMUSG00000068819	258652	Olfr1131	olfactory receptor 1131 [Source:MGI Symbol;Acc:MGI:3030965]	chr2	0	NA	NA	NA	NA	NA
ENSMUSG00000068823	229663	Csde1	cold shock domain containing E1, RNA binding [Source:MGI Symbol;Acc:MGI:92356]	chr3	4973.08	-0.0562809	0.0427451	-1.31666	0.187951	1
ENSMUSG00000068824	NA	Olfr1083-ps	olfactory receptor 1083, pseudogene [Source:MGI Symbol;Acc:MGI:3030917]	chr2	0	NA	NA	NA	NA	NA
ENSMUSG00000068854	319190	H2bc21	H2B clustered histone 21 [Source:MGI Symbol;Acc:MGI:2448415]	chr3	1189.11	-0.0968873	0.192769	-0.50261	0.615239	1
ENSMUSG00000068855	319176	H2ac20	H2A clustered histone 20 [Source:MGI Symbol;Acc:MGI:2448316]	chr3	0.481357	-1.09537	1.85148	-0.591618	0.554107	1
ENSMUSG00000068856	107701	Sf3b4	splicing factor 3b, subunit 4 [Source:MGI Symbol;Acc:MGI:109580]	chr3	1075.27	-0.0804339	0.0633028	-1.27062	0.203863	1
ENSMUSG00000068859	381373	Sp9	trans-acting transcription factor 9 [Source:MGI Symbol;Acc:MGI:3574660]	chr2	9.56608	0.327694	0.38782	0.844964	0.398131	1
ENSMUSG00000068860	229588	Gm128	predicted gene 128 [Source:MGI Symbol;Acc:MGI:2684974]	chr3	9.22392	0.171297	0.503326	0.340331	0.733607	1
ENSMUSG00000068874	20341	Selenbp1	selenium binding protein 1 [Source:MGI Symbol;Acc:MGI:96825]	chr3	1858.87	-0.0888656	0.100972	-0.880104	0.378803	1
ENSMUSG00000068876	70737	Cgn	cingulin [Source:MGI Symbol;Acc:MGI:1927237]	chr3	50.3227	1.06672	0.586171	1.8198	0.068789	1
ENSMUSG00000068877	20342	Selenbp2	selenium binding protein 2 [Source:MGI Symbol;Acc:MGI:104859]	chr3	1.53295	-0.748589	1.12533	-0.665216	0.505912	1
ENSMUSG00000068879	NA	Gm5773	predicted pseudogene 5773 [Source:MGI Symbol;Acc:MGI:3645792]	chr3	0	NA	NA	NA	NA	NA
ENSMUSG00000068882	20823	Ssb	Sjogren syndrome antigen B [Source:MGI Symbol;Acc:MGI:98423]	chr2	2310.36	-0.0889417	0.0590739	-1.5056	0.132169	1
ENSMUSG00000068885	69520	Lce3f	late cornified envelope 3F [Source:MGI Symbol;Acc:MGI:1916770]	chr3	0	NA	NA	NA	NA	NA
ENSMUSG00000068887	545547	Lce1j	late cornified envelope 1J [Source:MGI Symbol;Acc:MGI:3702532]	chr3	0	NA	NA	NA	NA	NA
ENSMUSG00000068888	76585	Lce1i	late cornified envelope 1I [Source:MGI Symbol;Acc:MGI:1923835]	chr3	0	NA	NA	NA	NA	NA
ENSMUSG00000068889	68694	Lce1e	late cornified envelope 1E [Source:MGI Symbol;Acc:MGI:1915944]	chr3	0	NA	NA	NA	NA	NA
ENSMUSG00000068890	73722	Lce1a2	late cornified envelope 1A2 [Source:MGI Symbol;Acc:MGI:1920972]	chr3	0	NA	NA	NA	NA	NA
ENSMUSG00000068893	100303744	Sprr2a2	small proline-rich protein 2A2 [Source:MGI Symbol;Acc:MGI:3845026]	chr3	0	NA	NA	NA	NA	NA
ENSMUSG00000068917	12748	Clk2	CDC-like kinase 2 [Source:MGI Symbol;Acc:MGI:1098669]	chr3	364.347	0.0343906	0.0922667	0.37273	0.709349	1
ENSMUSG00000068921	65111	Dap3	death associated protein 3 [Source:MGI Symbol;Acc:MGI:1929538]	chr3	2086	-0.0626041	0.0819168	-0.76424	0.444724	1
ENSMUSG00000068922	229524	Msto1	misato 1, mitochondrial distribution and morphology regulator [Source:MGI Symbol;Acc:MGI:2385175]	chr3	431.617	0.0597288	0.0755922	0.790144	0.429443	1
ENSMUSG00000068923	229521	Syt11	synaptotagmin XI [Source:MGI Symbol;Acc:MGI:1859547]	chr3	34014.8	-0.0577985	0.0686025	-0.842513	0.399501	1
ENSMUSG00000068940	27378	Tcl1b3	T cell leukemia/lymphoma 1B, 3 [Source:MGI Symbol;Acc:MGI:1351600]	chr12	0	NA	NA	NA	NA	NA
ENSMUSG00000068947	236509	Olfr366	olfactory receptor 366 [Source:MGI Symbol;Acc:MGI:3030200]	chr2	0	NA	NA	NA	NA	NA
ENSMUSG00000068948	NA	Olfr363-ps	olfactory receptor 363, pseudogene [Source:MGI Symbol;Acc:MGI:3030197]	chr2	0	NA	NA	NA	NA	NA
ENSMUSG00000068950	258949	Olfr338	olfactory receptor 338 [Source:MGI Symbol;Acc:MGI:3030172]	chr2	0.0928727	0	4.36782	0	1	1
ENSMUSG00000068957	75879	4930589L23Rik	RIKEN cDNA 4930589L23 gene [Source:MGI Symbol;Acc:MGI:1923129]	chr3	0.0424797	0	4.36782	0	1	1
ENSMUSG00000068959	70227	Zfp619	zinc finger protein 619 [Source:MGI Symbol;Acc:MGI:1917477]	chr7	101.822	-0.276189	0.134381	-2.05526	0.0398538	1
ENSMUSG00000068962	232966	Zfp114	zinc finger protein 114 [Source:MGI Symbol;Acc:MGI:3037815]	chr7	37.4999	-0.333168	0.245553	-1.35681	0.174842	1
ENSMUSG00000068964	NA	Gm6361	predicted gene 6361 [Source:MGI Symbol;Acc:MGI:3646180]	chr15	0.349244	1.0646	1.90929	0.557588	0.577126	1
ENSMUSG00000068966	241311	Zbtb34	zinc finger and BTB domain containing 34 [Source:MGI Symbol;Acc:MGI:2685195]	chr2	118.295	-0.276946	0.144385	-1.91811	0.0550974	1
ENSMUSG00000068969	NA	Rpl32-ps	ribosomal protein L32, pseudogene [Source:MGI Symbol;Acc:MGI:98039]	chr3	0.0857671	0	4.36782	0	1	1
ENSMUSG00000068999	667060	Vmn2r5	vomeronasal 2, receptor 5 [Source:MGI Symbol;Acc:MGI:3649074]	chr3	0	NA	NA	NA	NA	NA
ENSMUSG00000069008	NA	Gm5537	predicted gene 5537 [Source:MGI Symbol;Acc:MGI:3643179]	chr3	0.217817	0.00663013	2.94579	0.00225071	0.998204	1
ENSMUSG00000069011	NA	Gm10254	predicted gene 10254 [Source:MGI Symbol;Acc:MGI:3708673]	chr3	7.696	-0.137635	0.481486	-0.285854	0.77499	1
ENSMUSG00000069014	627828	Gm5641	predicted gene 5641 [Source:MGI Symbol;Acc:MGI:3645731]	chr3	0.303224	0.0342134	2.75772	0.0124064	0.990101	1
ENSMUSG00000069020	68205	Urm1	ubiquitin related modifier 1 [Source:MGI Symbol;Acc:MGI:1915455]	chr2	939.562	-0.0911973	0.0638015	-1.42939	0.152892	1
ENSMUSG00000069036	21674	Sry	sex determining region of Chr Y [Source:MGI Symbol;Acc:MGI:98660]	chrY	0	NA	NA	NA	NA	NA
ENSMUSG00000069038	236663	H2al1j	H2A histone family member L1J [Source:MGI Symbol;Acc:MGI:3643273]	chrX	0	NA	NA	NA	NA	NA
ENSMUSG00000069041	73333	Slc25a31	solute carrier family 25 (mitochondrial carrier; adenine nucleotide translocator), member 31 [Source:MGI Symbol;Acc:MGI:1920583]	chr3	0.673713	-2.55131	1.70107	-1.49982	0.13366	1
ENSMUSG00000069044	107868	Usp9y	ubiquitin specific peptidase 9, Y chromosome [Source:MGI Symbol;Acc:MGI:1313274]	chrY	0.226121	0	4.36782	0	1	1
ENSMUSG00000069045	26900	Ddx3y	DEAD box helicase 3, Y-linked [Source:MGI Symbol;Acc:MGI:1349406]	chrY	984.977	3.02111	0.978846	3.08639	0.002026	1
ENSMUSG00000069049	26908	Eif2s3y	eukaryotic translation initiation factor 2, subunit 3, structural gene Y-linked [Source:MGI Symbol;Acc:MGI:1349430]	chrY	155.286	1.06461	1.23896	0.859282	0.390185	1
ENSMUSG00000069053	22202	Uba1y	ubiquitin-activating enzyme, Chr Y [Source:MGI Symbol;Acc:MGI:98891]	chrY	8.75694	0	1.26937	0	1	1
ENSMUSG00000069072	241919	Slc7a14	solute carrier family 7 (cationic amino acid transporter, y+ system), member 14 [Source:MGI Symbol;Acc:MGI:3040688]	chr3	283.92	-0.13602	0.124266	-1.09459	0.273697	1
ENSMUSG00000069074	NA	Gm10258	predicted gene 10258 [Source:MGI Symbol;Acc:MGI:3648282]	chr3	0	NA	NA	NA	NA	NA
ENSMUSG00000069080	227630	Lcn11	lipocalin 11 [Source:MGI Symbol;Acc:MGI:2684955]	chr2	0	NA	NA	NA	NA	NA
ENSMUSG00000069083	NA	Gm10259	predicted pseudogene 10259 [Source:MGI Symbol;Acc:MGI:3704211]	chr3	0.0824282	0	4.36782	0	1	1
ENSMUSG00000069085	241073	Dytn	dystrotelin [Source:MGI Symbol;Acc:MGI:2685061]	chr1	0.0375109	-0.570425	4.36782	-0.130597	0.896094	1
ENSMUSG00000069089	12572	Cdk7	cyclin-dependent kinase 7 [Source:MGI Symbol;Acc:MGI:102956]	chr13	243.75	-0.0778812	0.0861126	-0.904411	0.365777	1
ENSMUSG00000069094	18583	Pde7a	phosphodiesterase 7A [Source:MGI Symbol;Acc:MGI:1202402]	chr3	256.139	0.148276	0.0833401	1.77917	0.0752117	1
ENSMUSG00000069114	229055	Zbtb10	zinc finger and BTB domain containing 10 [Source:MGI Symbol;Acc:MGI:2139883]	chr3	192.747	0.0991848	0.15257	0.650092	0.515633	1
ENSMUSG00000069117	NA	Rps18-ps6	ribosomal protein S18, pseudogene 6 [Source:MGI Symbol;Acc:MGI:3642298]	chr13	0.632862	-0.174376	1.77803	-0.0980728	0.921875	1
ENSMUSG00000069118	69347	1700008P02Rik	RIKEN cDNA 1700008P02 gene [Source:MGI Symbol;Acc:MGI:1916597]	chr3	0	NA	NA	NA	NA	NA
ENSMUSG00000069125	NA	Rps24-ps2	ribosomal protein S24, pseudogene 2 [Source:MGI Symbol;Acc:MGI:3649025]	chr3	0.0916555	0.487518	4.36782	0.111616	0.911128	1
ENSMUSG00000069132	18232	Nxph2	neurexophilin 2 [Source:MGI Symbol;Acc:MGI:107491]	chr2	2.53765	0.536671	0.846918	0.633675	0.526293	1
ENSMUSG00000069135	75296	Cep43	centrosomal protein 43 [Source:MGI Symbol;Acc:MGI:1922546]	chr17	204.672	-0.0320838	0.111723	-0.287172	0.773981	1
ENSMUSG00000069136	NA	A130006I12Rik	RIKEN cDNA A130006I12 gene [Source:MGI Symbol;Acc:MGI:2441774]	chr2	3.34689	-0.800976	0.689482	-1.16171	0.245355	1
ENSMUSG00000069170	110789	Adgrv1	adhesion G protein-coupled receptor V1 [Source:MGI Symbol;Acc:MGI:1274784]	chr13	64.7703	0.44525	0.164193	2.71175	0.00669288	1
ENSMUSG00000069171	13865	Nr2f1	nuclear receptor subfamily 2, group F, member 1 [Source:MGI Symbol;Acc:MGI:1352451]	chr13	4898.18	0.00218938	0.11639	0.0188107	0.984992	1
ENSMUSG00000069184	238722	Zfp72	zinc finger protein 72 [Source:MGI Symbol;Acc:MGI:3033356]	chr13	58.7916	-0.00588965	0.185813	-0.0316967	0.974714	1
ENSMUSG00000069188	NA	Gm13192	predicted gene 13192 [Source:MGI Symbol;Acc:MGI:3651075]	chr2	1.16047	0.26598	1.07322	0.247833	0.804264	1
ENSMUSG00000069189	71164	Zdhhc11	zinc finger, DHHC domain containing 11 [Source:MGI Symbol;Acc:MGI:1918414]	chr13	0	NA	NA	NA	NA	NA
ENSMUSG00000069196	NA	Gm10161	predicted pseudogene 10161 [Source:MGI Symbol;Acc:MGI:3642846]	chr7	0	NA	NA	NA	NA	NA
ENSMUSG00000069206	238692	Zfp874a	zinc finger protein 874a [Source:MGI Symbol;Acc:MGI:3040703]	chr13	220.244	-0.106437	0.0866853	-1.22785	0.219502	1
ENSMUSG00000069208	235956	Zfp825	zinc finger protein 825 [Source:MGI Symbol;Acc:MGI:2385315]	chr13	114.766	0.174779	0.106874	1.63537	0.101971	1
ENSMUSG00000069223	78111	4930451E10Rik	RIKEN cDNA 4930451E10 gene [Source:MGI Symbol;Acc:MGI:1925361]	chr13	0.111154	0	4.36782	0	1	1
ENSMUSG00000069227	26913	Gprin1	G protein-regulated inducer of neurite outgrowth 1 [Source:MGI Symbol;Acc:MGI:1349455]	chr13	230.761	0.0209937	0.0946614	0.221776	0.824488	1
ENSMUSG00000069236	NA	Gm7251	predicted pseudogene 7251 [Source:MGI Symbol;Acc:MGI:3646144]	chr13	1.50166	0.636514	0.97749	0.651172	0.514935	1
ENSMUSG00000069237	97863	Fam8a1	family with sequence similarity 8, member A1 [Source:MGI Symbol;Acc:MGI:2145496]	chr13	1317.14	-0.0187778	0.0523405	-0.358763	0.719773	1
ENSMUSG00000069248	435350	Serpinb6e	serine (or cysteine) peptidase inhibitor, clade B, member 6e [Source:MGI Symbol;Acc:MGI:2667778]	chr13	0	NA	NA	NA	NA	NA
ENSMUSG00000069255	105352	Dusp22	dual specificity phosphatase 22 [Source:MGI Symbol;Acc:MGI:1915926]	chr13	644.36	0.0206902	0.0795605	0.260057	0.79482	1
ENSMUSG00000069258	66392	Prl2b1	prolactin family 2, subfamily b, member 1 [Source:MGI Symbol;Acc:MGI:1861444]	chr13	0	NA	NA	NA	NA	NA
ENSMUSG00000069259	19111	Prl6a1	prolactin family 6, subfamily a, member 1 [Source:MGI Symbol;Acc:MGI:1206579]	chr13	0	NA	NA	NA	NA	NA
ENSMUSG00000069265	360198	H3c1	H3 clustered histone 1 [Source:MGI Symbol;Acc:MGI:2668828]	chr13	0.0259224	0	4.36782	0	1	1
ENSMUSG00000069266	326620	H4c2	H4 clustered histone 2 [Source:MGI Symbol;Acc:MGI:2448420]	chr13	2.05287	-0.308132	0.873278	-0.352845	0.724204	1
ENSMUSG00000069267	319150	H3c2	H3 clustered histone 2 [Source:MGI Symbol;Acc:MGI:2448319]	chr13	4.56704	-0.56751	0.608186	-0.93312	0.350758	1
ENSMUSG00000069268	319180	H2bc7	H2B clustered histone 7 [Source:MGI Symbol;Acc:MGI:2448383]	chr13	1.61583	1.74164	0.995459	1.74959	0.0801894	1
ENSMUSG00000069270	319164	H2ac6	H2A clustered histone 6 [Source:MGI Symbol;Acc:MGI:2448287]	chr13	364.077	-0.263444	0.3764	-0.699904	0.483987	1
ENSMUSG00000069272	319166	H2ac8	H2A clustered histone 8 [Source:MGI Symbol;Acc:MGI:2448290]	chr13	5.54377	-0.749551	0.634351	-1.1816	0.237364	1
ENSMUSG00000069273	319151	H3c6	H3 clustered histone 6 [Source:MGI Symbol;Acc:MGI:2448326]	chr13	0.853674	-2.03857	1.49121	-1.36706	0.171607	1
ENSMUSG00000069274	319157	H4c6	H4 clustered histone 6 [Source:MGI Symbol;Acc:MGI:2448425]	chr13	0.456752	0.670981	1.85977	0.360787	0.718259	1
ENSMUSG00000069280	100036518	Vmn1r223	vomeronasal 1 receptor 223 [Source:MGI Symbol;Acc:MGI:3649245]	chr13	0	NA	NA	NA	NA	NA
ENSMUSG00000069289	171270	Vmn1r203	vomeronasal 1 receptor 203 [Source:MGI Symbol;Acc:MGI:2159674]	chr13	0.130093	0	4.36782	0	1	1
ENSMUSG00000069292	171247	Vmn1r199	vomeronasal 1 receptor 199 [Source:MGI Symbol;Acc:MGI:2159662]	chr13	0	NA	NA	NA	NA	NA
ENSMUSG00000069294	171278	Vmn1r197	vomeronasal 1 receptor 197 [Source:MGI Symbol;Acc:MGI:2159686]	chr13	0	NA	NA	NA	NA	NA
ENSMUSG00000069295	100312484	Vmn1r196	vomeronasal 1 receptor 196 [Source:MGI Symbol;Acc:MGI:4438447]	chr13	0	NA	NA	NA	NA	NA
ENSMUSG00000069296	171257	Vmn1r195	vomeronasal 1 receptor 195 [Source:MGI Symbol;Acc:MGI:2159692]	chr13	0	NA	NA	NA	NA	NA
ENSMUSG00000069297	626299	Vmn1r194	vomeronasal 1 receptor 194 [Source:MGI Symbol;Acc:MGI:3651596]	chr13	0	NA	NA	NA	NA	NA
ENSMUSG00000069299	252912	Vmn1r188	vomeronasal 1 receptor 188 [Source:MGI Symbol;Acc:MGI:2182259]	chr13	0	NA	NA	NA	NA	NA
ENSMUSG00000069300	319183	H2bc11	H2B clustered histone 11 [Source:MGI Symbol;Acc:MGI:2448388]	chr13	8.80431	-0.293684	0.562084	-0.522491	0.601328	1
ENSMUSG00000069301	319167	H2ac11	H2A clustered histone 11 [Source:MGI Symbol;Acc:MGI:2448293]	chr13	0.0867801	0	4.36782	0	1	1
ENSMUSG00000069302	319168	H2ac12	H2A clustered histone 12 [Source:MGI Symbol;Acc:MGI:2448295]	chr13	0.665393	-2.40723	1.79196	-1.34335	0.179159	1
ENSMUSG00000069303	665622	H2bc24	H2B clustered histone 24 [Source:MGI Symbol;Acc:MGI:3710645]	chr13	0.0327687	0	4.36782	0	1	1
ENSMUSG00000069305	319161	H4c18	H4 clustered histone 18 [Source:MGI Symbol;Acc:MGI:4843992]	chr13	3.89101	-0.600228	0.840154	-0.714427	0.474963	1
ENSMUSG00000069306	100041230	H4c17	H4 clustered histone 17 [Source:MGI Symbol;Acc:MGI:2448441]	chr13	10.1629	-0.596132	0.487121	-1.22379	0.221032	1
ENSMUSG00000069307	665596	H2bc23	H2B clustered histone 23 [Source:MGI Symbol;Acc:MGI:3702051]	chr13	0.47778	-1.02603	1.9478	-0.526765	0.598357	1
ENSMUSG00000069308	319188	H2bc22	H2B clustered histone 22 [Source:MGI Symbol;Acc:MGI:2448409]	chr13	2.43348	0.0425289	0.988762	0.0430123	0.965692	1
ENSMUSG00000069309	319170	H2ac22	H2A clustered histone 22 [Source:MGI Symbol;Acc:MGI:2448300]	chr13	0.0465216	0.487513	4.36782	0.111615	0.911129	1
ENSMUSG00000069310	319148	H3c3	H3 clustered histone 3 [Source:MGI Symbol;Acc:MGI:2448320]	chr13	0.466586	-0.793697	1.85394	-0.428114	0.668568	1
ENSMUSG00000069315	NA	Gm7731	predicted gene 7731 [Source:MGI Symbol;Acc:MGI:3644153]	chr16	0	NA	NA	NA	NA	NA
ENSMUSG00000069324	NA	Gm5096	predicted gene 5096 [Source:MGI Symbol;Acc:MGI:3643681]	chr18	0	NA	NA	NA	NA	NA
ENSMUSG00000069355	NA	Gm5152	predicted gene 5152 [Source:MGI Symbol;Acc:MGI:3643407]	chr5	0	NA	NA	NA	NA	NA
ENSMUSG00000069372	629147	Ctxn3	cortexin 3 [Source:MGI Symbol;Acc:MGI:3642816]	chr18	23.0209	-0.0238907	0.520376	-0.0459105	0.963382	1
ENSMUSG00000069376	NA	Gm5507	predicted gene 5507 [Source:MGI Symbol;Acc:MGI:3648656]	chr18	2.0207	-0.278171	0.87115	-0.319315	0.749488	1
ENSMUSG00000069378	225518	Prdm6	PR domain containing 6 [Source:MGI Symbol;Acc:MGI:2684938]	chr18	26.9852	-0.0382977	0.640365	-0.0598062	0.95231	1
ENSMUSG00000069379	NA	Gm4950	predicted pseudogene 4950 [Source:MGI Symbol;Acc:MGI:3649015]	chr18	1.6318	-1.23361	1.17239	-1.05221	0.292701	1
ENSMUSG00000069385	100042855	Gm10267	predicted gene 10267 [Source:MGI Symbol;Acc:MGI:3642556]	chr18	0	NA	NA	NA	NA	NA
ENSMUSG00000069390	194433	Olfr707	olfactory receptor 707 [Source:MGI Symbol;Acc:MGI:3030541]	chr7	0	NA	NA	NA	NA	NA
ENSMUSG00000069421	258543	Olfr810	olfactory receptor 810 [Source:MGI Symbol;Acc:MGI:3030644]	chr10	0	NA	NA	NA	NA	NA
ENSMUSG00000069430	18373	Olfr9	olfactory receptor 9 [Source:MGI Symbol;Acc:MGI:107600]	chr10	0	NA	NA	NA	NA	NA
ENSMUSG00000069439	NA	Gm8444	predicted gene 8444 [Source:MGI Symbol;Acc:MGI:3645809]	chr15	0.234161	-0.474266	2.90209	-0.163422	0.870186	1
ENSMUSG00000069441	13510	Dsg1a	desmoglein 1 alpha [Source:MGI Symbol;Acc:MGI:94930]	chr18	0	NA	NA	NA	NA	NA
ENSMUSG00000069456	19683	Rdh16	retinol dehydrogenase 16 [Source:MGI Symbol;Acc:MGI:1201375]	chr10	2.99278	-0.280899	0.82572	-0.340187	0.733715	1
ENSMUSG00000069475	NA	Gm6020	predicted gene 6020 [Source:MGI Symbol;Acc:MGI:3643428]	chr19	0.117075	1.46688	4.35903	0.336514	0.736483	1
ENSMUSG00000069476	327963	Zfp616	zinc finger protein 616 [Source:MGI Symbol;Acc:MGI:3650906]	chr11	0	NA	NA	NA	NA	NA
ENSMUSG00000069495	227867	Epc2	enhancer of polycomb homolog 2 [Source:MGI Symbol;Acc:MGI:1278321]	chr2	586.808	-0.0398865	0.0992324	-0.40195	0.687721	1
ENSMUSG00000069515	17110	Lyz1	lysozyme 1 [Source:MGI Symbol;Acc:MGI:96902]	chr10	0.145422	1.06457	4.36782	0.24373	0.80744	1
ENSMUSG00000069516	17105	Lyz2	lysozyme 2 [Source:MGI Symbol;Acc:MGI:96897]	chr10	39.4859	0.4501	0.326535	1.37841	0.168076	1
ENSMUSG00000069518	NA	Gm10271	predicted gene 10271 [Source:MGI Symbol;Acc:MGI:3642827]	chr10	0	NA	NA	NA	NA	NA
ENSMUSG00000069520	67226	Tmem19	transmembrane protein 19 [Source:MGI Symbol;Acc:MGI:1914476]	chr10	1143.53	-0.0653044	0.0517872	-1.26101	0.207304	1
ENSMUSG00000069539	213326	Scyl2	SCY1-like 2 (S. cerevisiae) [Source:MGI Symbol;Acc:MGI:1289172]	chr10	428.486	0.0491596	0.0743422	0.661261	0.508445	1
ENSMUSG00000069540	237433	Gm4925	predicted gene 4925 [Source:MGI Symbol;Acc:MGI:3643371]	chr10	10.4326	-0.643683	0.392572	-1.63965	0.101077	1
ENSMUSG00000069554	NA	I830134H01Rik	RIKEN cDNA I830134H01 gene [Source:MGI Symbol;Acc:MGI:3588250]	chr19	0.303133	0.1028	2.7902	0.0368431	0.97061	1
ENSMUSG00000069565	70248	Dazap1	DAZ associated protein 1 [Source:MGI Symbol;Acc:MGI:1917498]	chr10	614.874	0.0523849	0.0934821	0.560373	0.575225	1
ENSMUSG00000069581	252974	Tspear	thrombospondin type laminin G domain and EAR repeats [Source:MGI Symbol;Acc:MGI:2671932]	chr10	0.56505	0.102806	2.19848	0.0467625	0.962703	1
ENSMUSG00000069582	100191037	Krtap10-4	keratin associated protein 10-4 [Source:MGI Symbol;Acc:MGI:1925013]	chr10	0	NA	NA	NA	NA	NA
ENSMUSG00000069583	16694	Krtap12-1	keratin associated protein 12-1 [Source:MGI Symbol;Acc:MGI:1328315]	chr10	0	NA	NA	NA	NA	NA
ENSMUSG00000069584	16697	Gm10272	predicted gene 10272 [Source:MGI Symbol;Acc:MGI:3642183]	chr10	0	NA	NA	NA	NA	NA
ENSMUSG00000069588	NA	Gm11733	predicted gene 11733 [Source:MGI Symbol;Acc:MGI:3650737]	chr11	0.523908	-2.17127	1.60275	-1.35472	0.175507	1
ENSMUSG00000069601	11735	Ank3	ankyrin 3, epithelial [Source:MGI Symbol;Acc:MGI:88026]	chr10	434.576	-0.0729174	0.131933	-0.552683	0.58048	1
ENSMUSG00000069607	382551	Cd300ld3	CD300 molecule like family member D3 [Source:MGI Symbol;Acc:MGI:2687214]	chr11	0	NA	NA	NA	NA	NA
ENSMUSG00000069609	100043123	Cd300ld4	CD300 molecule like family member D4 [Source:MGI Symbol;Acc:MGI:3702658]	chr11	0	NA	NA	NA	NA	NA
ENSMUSG00000069620	NA	Gm5250	predicted gene 5250 [Source:MGI Symbol;Acc:MGI:3647667]	chr1	0	NA	NA	NA	NA	NA
ENSMUSG00000069622	NA	Gm10273	predicted pseudogene 10273 [Source:MGI Symbol;Acc:MGI:3704362]	chr10	0.0782343	0.487518	4.36782	0.111616	0.911128	1
ENSMUSG00000069631	72149	Strada	STE20-related kinase adaptor alpha [Source:MGI Symbol;Acc:MGI:1919399]	chr11	381.196	-0.162041	0.0780187	-2.07695	0.0378063	1
ENSMUSG00000069633	69129	Pex11g	peroxisomal biogenesis factor 11 gamma [Source:MGI Symbol;Acc:MGI:1920905]	chr8	90.3267	-0.199786	0.161803	-1.23475	0.216922	1
ENSMUSG00000069662	17118	Marcks	myristoylated alanine rich protein kinase C substrate [Source:MGI Symbol;Acc:MGI:96907]	chr10	1557.64	0.0339348	0.187372	0.181109	0.856282	1
ENSMUSG00000069668	57430	Sult3a1	sulfotransferase family 3A, member 1 [Source:MGI Symbol;Acc:MGI:1931469]	chr10	0	NA	NA	NA	NA	NA
ENSMUSG00000069670	432450	Nkain2	Na+/K+ transporting ATPase interacting 2 [Source:MGI Symbol;Acc:MGI:1923447]	chr10	96.4635	0.00652939	0.160018	0.0408041	0.967452	1
ENSMUSG00000069678	69837	Pcgf1	polycomb group ring finger 1 [Source:MGI Symbol;Acc:MGI:1917087]	chr6	82.347	0.175136	0.170546	1.02691	0.304463	1
ENSMUSG00000069682	NA	Gm10275	predicted pseudogene 10275 [Source:MGI Symbol;Acc:MGI:3704354]	chr10	19.3439	-0.207149	0.274743	-0.753973	0.450865	1
ENSMUSG00000069706	215854	Taar5	trace amine-associated receptor 5 [Source:MGI Symbol;Acc:MGI:2685073]	chr10	0.0259224	0	4.36782	0	1	1
ENSMUSG00000069707	209513	Taar4	trace amine-associated receptor 4 [Source:MGI Symbol;Acc:MGI:2685072]	chr10	0	NA	NA	NA	NA	NA
ENSMUSG00000069708	493809	Taar3	trace amine-associated receptor 3 [Source:MGI Symbol;Acc:MGI:3527427]	chr10	0.0430343	0.487513	4.36782	0.111615	0.911129	1
ENSMUSG00000069712	114671	Semp2l2b	SUMO/sentrin specific peptidase 2-like 2B [Source:MGI Symbol;Acc:MGI:2149738]	chr10	0	NA	NA	NA	NA	NA
ENSMUSG00000069713	NA	4933406P04Rik	RIKEN cDNA 4933406P04 gene [Source:MGI Symbol;Acc:MGI:1921670]	chr10	9.82628	0.756078	0.468522	1.61375	0.106582	1
ENSMUSG00000069717	432600	Gm11568	predicted gene 11568 [Source:MGI Symbol;Acc:MGI:3650331]	chr11	0	NA	NA	NA	NA	NA
ENSMUSG00000069718	100040248	Gm11563	predicted gene 11563 [Source:MGI Symbol;Acc:MGI:3650330]	chr11	0	NA	NA	NA	NA	NA
ENSMUSG00000069720	NA	4930572O03Rik	RIKEN cDNA 4930572O03 gene [Source:MGI Symbol;Acc:MGI:2441686]	chr5	0	NA	NA	NA	NA	NA
ENSMUSG00000069721	66708	Krtap3-2	keratin associated protein 3-2 [Source:MGI Symbol;Acc:MGI:1913958]	chr11	0	NA	NA	NA	NA	NA
ENSMUSG00000069722	66380	Krtap3-3	keratin associated protein 3-3 [Source:MGI Symbol;Acc:MGI:1913630]	chr11	0	NA	NA	NA	NA	NA
ENSMUSG00000069727	434179	Zfp975	zinc finger protein 975 [Source:MGI Symbol;Acc:MGI:3648690]	chr7	48.1274	-0.0962365	0.193991	-0.496088	0.619833	1
ENSMUSG00000069729	239985	Arid1b	AT rich interactive domain 1B (SWI-like) [Source:MGI Symbol;Acc:MGI:1926129]	chr17	1133.28	-0.010018	0.0810614	-0.123585	0.901644	1
ENSMUSG00000069733	381534	Ube2u	ubiquitin-conjugating enzyme E2U (putative) [Source:MGI Symbol;Acc:MGI:3588216]	chr4	4.72795	-0.213157	0.670197	-0.318052	0.750446	1
ENSMUSG00000069743	75424	Zfp820	zinc finger protein 820 [Source:MGI Symbol;Acc:MGI:1922674]	chr17	4.39416	1.31043	0.7548	1.73613	0.0825411	1
ENSMUSG00000069744	26446	Psmb3	proteasome (prosome, macropain) subunit, beta type 3 [Source:MGI Symbol;Acc:MGI:1347014]	chr11	1496.97	-0.0519092	0.075626	-0.686395	0.492464	1
ENSMUSG00000069755	NA	Zfp125	zinc finger protein 125 [Source:MGI Symbol;Acc:MGI:1336211]	chr12	65.7307	-0.156269	0.187574	-0.833103	0.404787	1
ENSMUSG00000069763	67888	Tmem100	transmembrane protein 100 [Source:MGI Symbol;Acc:MGI:1915138]	chr11	2051.95	-0.151836	0.150042	-1.01196	0.311558	1
ENSMUSG00000069769	76626	Msi2	musashi RNA-binding protein 2 [Source:MGI Symbol;Acc:MGI:1923876]	chr11	8044.68	-0.0806578	0.0959317	-0.840784	0.400469	1
ENSMUSG00000069785	NA	Gm11444	predicted gene 11444 [Source:MGI Symbol;Acc:MGI:3651161]	chr11	0	NA	NA	NA	NA	NA
ENSMUSG00000069792	100034251	Wfdc17	WAP four-disulfide core domain 17 [Source:MGI Symbol;Acc:MGI:3649773]	chr11	0.863819	-0.335319	1.22456	-0.273828	0.784216	1
ENSMUSG00000069793	237886	Slfn9	schlafen 9 [Source:MGI Symbol;Acc:MGI:2445121]	chr11	55.5077	-0.427262	0.258178	-1.65491	0.0979417	1
ENSMUSG00000069796	791422	Gm11426	predicted gene 11426 [Source:MGI Symbol;Acc:MGI:3651541]	chr11	0	NA	NA	NA	NA	NA
ENSMUSG00000069804	791303	Gm10277	predicted gene 10277 [Source:MGI Symbol;Acc:MGI:3641921]	chr11	0.0942577	-0.57042	4.36782	-0.130596	0.896095	1
ENSMUSG00000069805	14121	Fbp1	fructose bisphosphatase 1 [Source:MGI Symbol;Acc:MGI:95492]	chr13	0.250462	-0.57044	2.46116	-0.231777	0.816711	1
ENSMUSG00000069806	81904	Cacng7	calcium channel, voltage-dependent, gamma subunit 7 [Source:MGI Symbol;Acc:MGI:1932374]	chr7	2707.63	0.0398683	0.0789319	0.505097	0.613491	1
ENSMUSG00000069808	116972	Tlcd3a	TLC domain containing 3A [Source:MGI Symbol;Acc:MGI:2151840]	chr11	108.442	0.00152188	0.12738	0.0119476	0.990467	1
ENSMUSG00000069814	432582	Ccdc92b	coiled-coil domain containing 92B [Source:MGI Symbol;Acc:MGI:3588240]	chr11	91.8917	-0.0557628	0.183503	-0.30388	0.761219	1
ENSMUSG00000069816	18321	Olfr23	olfactory receptor 23 [Source:MGI Symbol;Acc:MGI:109312]	chr11	0	NA	NA	NA	NA	NA
ENSMUSG00000069818	258344	Olfr390	olfactory receptor 390 [Source:MGI Symbol;Acc:MGI:3030224]	chr11	0	NA	NA	NA	NA	NA
ENSMUSG00000069823	258923	Olfr1	olfactory receptor 1 [Source:MGI Symbol;Acc:MGI:102698]	chr11	0	NA	NA	NA	NA	NA
ENSMUSG00000069824	NA	Olfr377-ps1	olfactory receptor 377, pseudogene 1 [Source:MGI Symbol;Acc:MGI:3030211]	chr11	0	NA	NA	NA	NA	NA
ENSMUSG00000069825	NA	Gm49340	predicted gene, 49340 [Source:MGI Symbol;Acc:MGI:6121532]	chr11	0	NA	NA	NA	NA	NA
ENSMUSG00000069830	195046	Nlrp1a	NLR family, pyrin domain containing 1A [Source:MGI Symbol;Acc:MGI:2684861]	chr11	0.19534	-0.474268	2.98293	-0.158994	0.873674	1
ENSMUSG00000069833	66395	Ahnak	AHNAK nucleoprotein (desmoyokin) [Source:MGI Symbol;Acc:MGI:1316648]	chr19	393.73	0.256215	0.196877	1.3014	0.193123	1
ENSMUSG00000069835	69215	Sat2	spermidine/spermine N1-acetyl transferase 2 [Source:MGI Symbol;Acc:MGI:1916465]	chr11	332.578	-0.0844629	0.126291	-0.668794	0.503627	1
ENSMUSG00000069844	52892	Sco1	SCO1 cytochrome c oxidase assembly protein [Source:MGI Symbol;Acc:MGI:106362]	chr11	253.539	-0.0402624	0.0765696	-0.525827	0.599008	1
ENSMUSG00000069855	380701	Slc47a2	solute carrier family 47, member 2 [Source:MGI Symbol;Acc:MGI:3588190]	chr11	0.237602	-0.570424	3.42431	-0.166581	0.8677	1
ENSMUSG00000069862	NA	Rps12-ps9	ribosomal protein S12, pseudogene 9 [Source:MGI Symbol;Acc:MGI:3704324]	chr8	0.441092	2.29974	2.01823	1.13948	0.254503	1
ENSMUSG00000069867	382035	Pabpn1l	poly(A)binding protein nuclear 1-like [Source:MGI Symbol;Acc:MGI:2685954]	chr8	0	NA	NA	NA	NA	NA
ENSMUSG00000069873	73988	4930438A08Rik	RIKEN cDNA 4930438A08 gene [Source:MGI Symbol;Acc:MGI:1921238]	chr11	0	NA	NA	NA	NA	NA
ENSMUSG00000069874	54396	Irgm2	immunity-related GTPase family M member 2 [Source:MGI Symbol;Acc:MGI:1926262]	chr11	179.339	-0.0707027	0.152566	-0.463422	0.643062	1
ENSMUSG00000069890	NA	1700024J04Rik	RIKEN cDNA 1700024J04 gene [Source:MGI Symbol;Acc:MGI:1919098]	chr11	0	NA	NA	NA	NA	NA
ENSMUSG00000069892	245240	9930111J21Rik2	RIKEN cDNA 9930111J21 gene 2 [Source:MGI Symbol;Acc:MGI:3711310]	chr11	3.48589	0.321443	0.569833	0.564099	0.572686	1
ENSMUSG00000069893	667214	9930111J21Rik1	RIKEN cDNA 9930111J21 gene 1 [Source:MGI Symbol;Acc:MGI:3041173]	chr11	2.02386	0.223101	1.15	0.194001	0.846175	1
ENSMUSG00000069895	52335	Atxn1l	ataxin 1-like [Source:MGI Symbol;Acc:MGI:3694797]	chr8	1321.33	-0.0575052	0.0762747	-0.753923	0.450896	1
ENSMUSG00000069899	NA	Gm12166	predicted gene 12166 [Source:MGI Symbol;Acc:MGI:3650635]	chr11	12.9563	-0.711213	0.364316	-1.95219	0.0509158	1
ENSMUSG00000069910	70385	Spdl1	spindle apparatus coiled-coil protein 1 [Source:MGI Symbol;Acc:MGI:1917635]	chr11	3.92222	0.889761	0.668929	1.33013	0.183476	1
ENSMUSG00000069911	574403	Insyn2b	inhibitory synaptic factor family member 2B [Source:MGI Symbol;Acc:MGI:3643491]	chr11	3.32184	0.574395	0.647533	0.887051	0.375051	1
ENSMUSG00000069913	NA	Anp32-ps	acidic (leucine-rich) nuclear phosphoprotein 32 family, pseudogene [Source:MGI Symbol;Acc:MGI:3525200]	chr11	2.17279	0.3384	0.823189	0.411085	0.68101	1
ENSMUSG00000069917	110257	Hba-a2	hemoglobin alpha, adult chain 2 [Source:MGI Symbol;Acc:MGI:96016]	chr11	5.08457	0.553167	0.55529	0.996177	0.319164	1
ENSMUSG00000069919	15122	Hba-a1	hemoglobin alpha, adult chain 1 [Source:MGI Symbol;Acc:MGI:96015]	chr11	51.595	0.51473	0.332343	1.54879	0.121432	1
ENSMUSG00000069920	97440	B3gnt9	UDP-GlcNAc:betaGal beta-1,3-N-acetylglucosaminyltransferase 9 [Source:MGI Symbol;Acc:MGI:2142841]	chr8	16.0347	0.484344	0.36117	1.34104	0.179907	1
ENSMUSG00000069922	382053	Ces3a	carboxylesterase 3A [Source:MGI Symbol;Acc:MGI:102773]	chr8	0	NA	NA	NA	NA	NA
ENSMUSG00000069925	NA	4932416K20Rik	RIKEN cDNA 4932416K20 gene [Source:MGI Symbol;Acc:MGI:3045271]	chr8	0	NA	NA	NA	NA	NA
ENSMUSG00000069939	NA	Gm12070	predicted gene 12070 [Source:MGI Symbol;Acc:MGI:3650751]	chr11	5.74939	-0.233875	0.500728	-0.467069	0.64045	1
ENSMUSG00000069962	NA	Gm5356	predicted pseudogene 5356 [Source:MGI Symbol;Acc:MGI:3643649]	chr8	0.525526	0.168017	1.55799	0.107842	0.914121	1
ENSMUSG00000069971	330820	4933402J07Rik	RIKEN cDNA 4933402J07 gene [Source:MGI Symbol;Acc:MGI:3607717]	chr8	0.152888	0.583677	4.36782	0.133631	0.893694	1
ENSMUSG00000069972	NA	Rps13-ps2	ribosomal protein S13, pseudogene 2 [Source:MGI Symbol;Acc:MGI:3704295]	chr7	11.4043	-0.22593	0.385445	-0.586153	0.557772	1
ENSMUSG00000069986	NA	Gm8054	predicted pseudogene 8054 [Source:MGI Symbol;Acc:MGI:3643693]	chr8	0.216293	0.58369	3.45598	0.168893	0.865881	1
ENSMUSG00000069996	105245971	Gm41341	predicted gene, 41341 [Source:MGI Symbol;Acc:MGI:5624226]	chr15	0.316233	0.583698	2.12785	0.274314	0.783844	1
ENSMUSG00000069998	404315	Olfr372	olfactory receptor 372 [Source:MGI Symbol;Acc:MGI:3030206]	chr8	0.0441625	0.487513	4.36782	0.111615	0.911129	1
ENSMUSG00000070000	74015	Fcho1	FCH domain only 1 [Source:MGI Symbol;Acc:MGI:1921265]	chr8	107.755	0.0656885	0.155296	0.422988	0.672304	1
ENSMUSG00000070002	13716	Ell	elongation factor RNA polymerase II [Source:MGI Symbol;Acc:MGI:109377]	chr8	298.807	-0.018105	0.0918518	-0.197111	0.843741	1
ENSMUSG00000070003	76900	Ssbp4	single stranded DNA binding protein 4 [Source:MGI Symbol;Acc:MGI:1924150]	chr8	1901.54	0.0404093	0.0706672	0.571826	0.56744	1
ENSMUSG00000070023	NA	Gm10283	predicted gene 10283 [Source:MGI Symbol;Acc:MGI:3647628]	chr8	0	NA	NA	NA	NA	NA
ENSMUSG00000070025	NA	Gm10284	predicted pseudogene 10284 [Source:MGI Symbol;Acc:MGI:3704311]	chr8	6.5605	-0.274939	0.513504	-0.535418	0.592361	1
ENSMUSG00000070031	434484	Sp140	Sp140 nuclear body protein [Source:MGI Symbol;Acc:MGI:3702467]	chr1	3.13728	-0.0739536	0.826531	-0.0894747	0.928705	1
ENSMUSG00000070034	109032	Sp110	Sp110 nuclear body protein [Source:MGI Symbol;Acc:MGI:1923364]	chr1	1.54239	1.13411	1.22737	0.924015	0.355478	1
ENSMUSG00000070044	212326	Fam149a	family with sequence similarity 149, member A [Source:MGI Symbol;Acc:MGI:2387177]	chr8	1272.08	-0.00157277	0.0830131	-0.018946	0.984884	1
ENSMUSG00000070047	14107	Fat1	FAT atypical cadherin 1 [Source:MGI Symbol;Acc:MGI:109168]	chr8	4048.33	0.00434456	0.0812102	0.0534977	0.957335	1
ENSMUSG00000070056	52065	Mfhas1	malignant fibrous histiocytoma amplified sequence 1 [Source:MGI Symbol;Acc:MGI:1098644]	chr8	1880.45	-0.0302261	0.138804	-0.217761	0.827615	1
ENSMUSG00000070063	NA	Snora33	small nucleolar RNA, H/ACA box 33 [Source:MGI Symbol;Acc:MGI:3819501]	chr10	0	NA	NA	NA	NA	NA
ENSMUSG00000070071	723888	Mir465	microRNA 465 [Source:MGI Symbol;Acc:MGI:3619453]	chrX	0	NA	NA	NA	NA	NA
ENSMUSG00000070072	723937	Mir433	microRNA 433 [Source:MGI Symbol;Acc:MGI:3619404]	chr12	0.906679	-0.125901	1.5432	-0.0815842	0.934977	1
ENSMUSG00000070073	723873	Mir470	microRNA 470 [Source:MGI Symbol;Acc:MGI:3619418]	chrX	0	NA	NA	NA	NA	NA
ENSMUSG00000070074	723916	Mir484	microRNA 484 [Source:MGI Symbol;Acc:MGI:3619421]	chr16	0	NA	NA	NA	NA	NA
ENSMUSG00000070075	735279	Mir490	microRNA 490 [Source:MGI Symbol;Acc:MGI:3629662]	chr6	0	NA	NA	NA	NA	NA
ENSMUSG00000070076	387146	Mir127	microRNA 127 [Source:MGI Symbol;Acc:MGI:2676812]	chr12	0.0634334	-0.57042	4.36782	-0.130596	0.896095	1
ENSMUSG00000070077	735282	Mir491	microRNA 491 [Source:MGI Symbol;Acc:MGI:3629651]	chr4	0.290311	-1.64378	2.80403	-0.58622	0.557728	1
ENSMUSG00000070078	723887	Mir463	microRNA 463 [Source:MGI Symbol;Acc:MGI:3619451]	chrX	0	NA	NA	NA	NA	NA
ENSMUSG00000070080	723866	Mir431	microRNA 431 [Source:MGI Symbol;Acc:MGI:3619403]	chr12	0.131858	-1.05131	4.36782	-0.240695	0.809792	1
ENSMUSG00000070081	751545	Mir505	microRNA 505 [Source:MGI Symbol;Acc:MGI:3629955]	chrX	0	NA	NA	NA	NA	NA
ENSMUSG00000070084	723876	Mir486	microRNA 486 [Source:MGI Symbol;Acc:MGI:3619423]	chr8	0.176997	0	4.36688	0	1	1
ENSMUSG00000070099	723922	Mir466	microRNA 466 [Source:MGI Symbol;Acc:MGI:3619454]	chr2	0	NA	NA	NA	NA	NA
ENSMUSG00000070100	723851	Mir362	microRNA 362 [Source:MGI Symbol;Acc:MGI:3619369]	chrX	0	NA	NA	NA	NA	NA
ENSMUSG00000070101	723846	Mir341	microRNA 341 [Source:MGI Symbol;Acc:MGI:3619357]	chr12	0.280788	-0.474267	2.78795	-0.170113	0.864921	1
ENSMUSG00000070102	735262	Mir455	microRNA 455 [Source:MGI Symbol;Acc:MGI:3629649]	chr4	0	NA	NA	NA	NA	NA
ENSMUSG00000070103	735253	Mir488	microRNA 488 [Source:MGI Symbol;Acc:MGI:3629597]	chr1	0	NA	NA	NA	NA	NA
ENSMUSG00000070104	723939	Mir471	microRNA 471 [Source:MGI Symbol;Acc:MGI:3619419]	chrX	0	NA	NA	NA	NA	NA
ENSMUSG00000070105	751522	Mir495	microRNA 495 [Source:MGI Symbol;Acc:MGI:3629903]	chr12	0.0327687	0	4.36782	0	1	1
ENSMUSG00000070106	723852	Mir363	microRNA 363 [Source:MGI Symbol;Acc:MGI:3619370]	chrX	0	NA	NA	NA	NA	NA
ENSMUSG00000070107	723877	Mir489	microRNA 489 [Source:MGI Symbol;Acc:MGI:3619425]	chr6	0	NA	NA	NA	NA	NA
ENSMUSG00000070108	723974	Mir500	microRNA 500 [Source:MGI Symbol;Acc:MGI:3624341]	chrX	0	NA	NA	NA	NA	NA
ENSMUSG00000070109	102465891	Mir497b	microRNA 497b [Source:MGI Symbol;Acc:MGI:5531119]	chr11	0	NA	NA	NA	NA	NA
ENSMUSG00000070110	100124476	Mir504	microRNA 504 [Source:MGI Symbol;Acc:MGI:3718543]	chrX	0	NA	NA	NA	NA	NA
ENSMUSG00000070111	NA	Gm10286	predicted gene 10286 [Source:MGI Symbol;Acc:MGI:3642117]	chr8	0	NA	NA	NA	NA	NA
ENSMUSG00000070126	723821	Mir199a-2	microRNA 199a-2 [Source:MGI Symbol;Acc:MGI:3618742]	chr1	0	NA	NA	NA	NA	NA
ENSMUSG00000070127	751550	Mir146b	microRNA 146b [Source:MGI Symbol;Acc:MGI:3629945]	chr19	0.0412832	0	4.36782	0	1	1
ENSMUSG00000070128	723875	Mir485	microRNA 485 [Source:MGI Symbol;Acc:MGI:3619422]	chr12	0	NA	NA	NA	NA	NA
ENSMUSG00000070129	100526473	Mir3071	microRNA 3071 [Source:MGI Symbol;Acc:MGI:4834245]	chr12	0	NA	NA	NA	NA	NA
ENSMUSG00000070130	723841	Mir328	microRNA 328 [Source:MGI Symbol;Acc:MGI:3619340]	chr8	0.232137	0.487527	2.90292	0.167944	0.866628	1
ENSMUSG00000070133	723867	Mir434	microRNA 434 [Source:MGI Symbol;Acc:MGI:3619405]	chr12	0.438206	1.26355	2.12251	0.595306	0.551639	1
ENSMUSG00000070136	751524	Mir496a	microRNA 496a [Source:MGI Symbol;Acc:MGI:3629907]	chr12	0.0779928	0	4.36782	0	1	1
ENSMUSG00000070138	723919	Mir452	microRNA 452 [Source:MGI Symbol;Acc:MGI:3619450]	chrX	0	NA	NA	NA	NA	NA
ENSMUSG00000070139	751544	Mir532	microRNA 532 [Source:MGI Symbol;Acc:MGI:3629950]	chrX	0	NA	NA	NA	NA	NA
ENSMUSG00000070140	723874	Mir483	microRNA 483 [Source:MGI Symbol;Acc:MGI:3619420]	chr7	0.139903	-0.474265	4.36782	-0.108582	0.913534	1
ENSMUSG00000070141	723878	Mir494	microRNA 494 [Source:MGI Symbol;Acc:MGI:3619426]	chr12	0	NA	NA	NA	NA	NA
ENSMUSG00000070144	387136	Mir1a-1	microRNA 1a-1 [Source:MGI Symbol;Acc:MGI:2676869]	chr2	0	NA	NA	NA	NA	NA
ENSMUSG00000070166	115485864	Gm25821	predicted gene, 25821 [Source:MGI Symbol;Acc:MGI:5455598]	chr12	0.0259224	0	4.36782	0	1	1
ENSMUSG00000070167	118027464	Snora57	small nucleolar RNA, H/ACA box 57 [Source:MGI Symbol;Acc:MGI:5455599]	chr19	1.82131	-0.0163222	1.02066	-0.0159918	0.987241	1
ENSMUSG00000070170	115488272	Gm24163	predicted gene, 24163 [Source:MGI Symbol;Acc:MGI:5453940]	chr13	0	NA	NA	NA	NA	NA
ENSMUSG00000070173	115488741	Gm24164	predicted gene, 24164 [Source:MGI Symbol;Acc:MGI:5453941]	chr16	0	NA	NA	NA	NA	NA
ENSMUSG00000070175	115487586	Gm24162	predicted gene, 24162 [Source:MGI Symbol;Acc:MGI:5453939]	chr1	0	NA	NA	NA	NA	NA
ENSMUSG00000070182	115487598	Gm24817	predicted gene, 24817 [Source:MGI Symbol;Acc:MGI:5454594]	chr1	0	NA	NA	NA	NA	NA
ENSMUSG00000070203	115486843	Gm22444	predicted gene, 22444 [Source:MGI Symbol;Acc:MGI:5452221]	chr7	0	NA	NA	NA	NA	NA
ENSMUSG00000070214	115487570	Gm23058	predicted gene, 23058 [Source:MGI Symbol;Acc:MGI:5452835]	chr10	0	NA	NA	NA	NA	NA
ENSMUSG00000070225	115488675	n-R5s33	nuclear encoded rRNA 5S 33 [Source:MGI Symbol;Acc:MGI:4421878]	chr16	0	NA	NA	NA	NA	NA
ENSMUSG00000070227	115489776	Gm24704	predicted gene, 24704 [Source:MGI Symbol;Acc:MGI:5454481]	chr3	0	NA	NA	NA	NA	NA
ENSMUSG00000070235	NA	Gm26329	predicted gene, 26329 [Source:MGI Symbol;Acc:MGI:5456106]	chr15	0	NA	NA	NA	NA	NA
ENSMUSG00000070236	115486573	Gm26327	predicted gene, 26327 [Source:MGI Symbol;Acc:MGI:5456104]	chr7	0	NA	NA	NA	NA	NA
ENSMUSG00000070263	115489060	Gm22365	predicted gene, 22365 [Source:MGI Symbol;Acc:MGI:5452142]	chr19	0	NA	NA	NA	NA	NA
ENSMUSG00000070271	NA	Gm13268	predicted gene 13268 [Source:MGI Symbol;Acc:MGI:3651947]	chr2	0.586834	-1.38451	1.49851	-0.923922	0.355527	1
ENSMUSG00000070280	382113	Slc22a14	solute carrier family 22 (organic cation transporter), member 14 [Source:MGI Symbol;Acc:MGI:2685974]	chr9	0.416391	0.487529	2.41923	0.201522	0.84029	1
ENSMUSG00000070282	NA	3000002C10Rik	RIKEN cDNA 3000002C10 gene [Source:MGI Symbol;Acc:MGI:3036226]	chr9	34.4501	-0.155165	0.213269	-0.727553	0.466887	1
ENSMUSG00000070283	66706	Ndufaf3	NADH:ubiquinone oxidoreductase complex assembly factor 3 [Source:MGI Symbol;Acc:MGI:1913956]	chr9	524.388	0.0215627	0.0676995	0.318506	0.750101	1
ENSMUSG00000070284	331026	Gmppb	GDP-mannose pyrophosphorylase B [Source:MGI Symbol;Acc:MGI:2660880]	chr9	325.566	0.111902	0.095939	1.16639	0.243459	1
ENSMUSG00000070287	245020	Slc35g2	solute carrier family 35, member G2 [Source:MGI Symbol;Acc:MGI:2685365]	chr9	250.009	0.00777683	0.102688	0.0757327	0.939632	1
ENSMUSG00000070291	100048658	Ddx43	DEAD box helicase 43 [Source:MGI Symbol;Acc:MGI:3642857]	chr9	0.152916	-0.570423	3.7271	-0.153047	0.878361	1
ENSMUSG00000070298	541610	Trcg1	taste receptor cell gene 1 [Source:MGI Symbol;Acc:MGI:3576664]	chr9	0.0412832	0	4.36782	0	1	1
ENSMUSG00000070304	72821	Scn2b	sodium channel, voltage-gated, type II, beta [Source:MGI Symbol;Acc:MGI:106921]	chr9	447.249	-0.00310536	0.104228	-0.0297938	0.976232	1
ENSMUSG00000070305	319742	Mpzl3	myelin protein zero-like 3 [Source:MGI Symbol;Acc:MGI:2442647]	chr9	72.2664	-0.115682	0.182674	-0.63327	0.526557	1
ENSMUSG00000070306	270150	Ccdc153	coiled-coil domain containing 153 [Source:MGI Symbol;Acc:MGI:2448587]	chr9	59.42	-0.66108	0.307551	-2.14949	0.0315953	1
ENSMUSG00000070311	258868	Olfr894	olfactory receptor 894 [Source:MGI Symbol;Acc:MGI:3030728]	chr9	0	NA	NA	NA	NA	NA
ENSMUSG00000070313	235973	Pate14	prostate and testis expressed 14 [Source:MGI Symbol;Acc:MGI:3055869]	chr9	0	NA	NA	NA	NA	NA
ENSMUSG00000070315	78934	4930581F22Rik	RIKEN cDNA 4930581F22 gene [Source:MGI Symbol;Acc:MGI:1926184]	chr9	93.7576	-0.120782	0.159463	-0.757427	0.448794	1
ENSMUSG00000070319	53356	Eif3g	eukaryotic translation initiation factor 3, subunit G [Source:MGI Symbol;Acc:MGI:1858258]	chr9	1416	-0.00923652	0.0467702	-0.197487	0.843446	1
ENSMUSG00000070323	234911	Mmp27	matrix metallopeptidase 27 [Source:MGI Symbol;Acc:MGI:3039232]	chr9	0	NA	NA	NA	NA	NA
ENSMUSG00000070324	382156	Fbxw22	F-box and WD-40 domain protein 22 [Source:MGI Symbol;Acc:MGI:3643290]	chr9	0	NA	NA	NA	NA	NA
ENSMUSG00000070327	672511	Rnf213	ring finger protein 213 [Source:MGI Symbol;Acc:MGI:1289196]	chr11	359.867	0.0460767	0.127028	0.362729	0.716808	1
ENSMUSG00000070330	546519	Tmem235	transmembrane protein 235 [Source:MGI Symbol;Acc:MGI:3651706]	chr11	0	NA	NA	NA	NA	NA
ENSMUSG00000070331	217341	Qrich2	glutamine rich 2 [Source:MGI Symbol;Acc:MGI:2684912]	chr11	4.17175	-0.171781	0.694669	-0.247285	0.804688	1
ENSMUSG00000070332	432613	Trim80	tripartite motif-containing 80 [Source:MGI Symbol;Acc:MGI:3588186]	chr11	0.236619	0.583693	2.89537	0.201595	0.840233	1
ENSMUSG00000070334	70831	Krtap31-1	keratin associated protein 31-1 [Source:MGI Symbol;Acc:MGI:1918081]	chr11	0	NA	NA	NA	NA	NA
ENSMUSG00000070335	16705	Krtap9-1	keratin associated protein 9-1 [Source:MGI Symbol;Acc:MGI:1309997]	chr11	0	NA	NA	NA	NA	NA
ENSMUSG00000070336	72973	Fbxo47	F-box protein 47 [Source:MGI Symbol;Acc:MGI:1920223]	chr11	9.2477	-0.589168	0.405593	-1.45261	0.146333	1
ENSMUSG00000070337	217143	Gpr179	G protein-coupled receptor 179 [Source:MGI Symbol;Acc:MGI:2443409]	chr11	43.3528	-0.271813	0.316798	-0.858	0.390893	1
ENSMUSG00000070342	NA	Gm10287	predicted gene 10287 [Source:MGI Symbol;Acc:MGI:3642138]	chr3	0.0825664	0	4.36782	0	1	1
ENSMUSG00000070343	NA	Gm10288	predicted gene 10288 [Source:MGI Symbol;Acc:MGI:3704227]	chr3	36.3329	0.185258	0.195307	0.948546	0.342852	1
ENSMUSG00000070345	327992	Hsf5	heat shock transcription factor family member 5 [Source:MGI Symbol;Acc:MGI:2685585]	chr11	1.04081	0.577952	1.23696	0.467236	0.640331	1
ENSMUSG00000070348	12443	Ccnd1	cyclin D1 [Source:MGI Symbol;Acc:MGI:88313]	chr7	171.035	-0.113585	0.262783	-0.43224	0.665567	1
ENSMUSG00000070354	101488212	Evi2	ecotropic viral integration site 2 [Source:MGI Symbol;Acc:MGI:5439444]	chr11	0.530969	1.61266	1.81218	0.889904	0.373518	1
ENSMUSG00000070360	NA	Amy2a1	amylase 2a1 [Source:MGI Symbol;Acc:MGI:104548]	chr3	0	NA	NA	NA	NA	NA
ENSMUSG00000070366	381925	Plpp4	phospholipid phosphatase 4 [Source:MGI Symbol;Acc:MGI:2685936]	chr7	330.751	-0.0552051	0.227316	-0.242856	0.808117	1
ENSMUSG00000070368	246691	Prok1	prokineticin 1 [Source:MGI Symbol;Acc:MGI:2180370]	chr3	2.68495	-0.725679	0.757707	-0.957731	0.338199	1
ENSMUSG00000070369	381924	Itgad	integrin, alpha D [Source:MGI Symbol;Acc:MGI:3578624]	chr7	0.170395	-0.57041	4.36782	-0.130594	0.896097	1
ENSMUSG00000070371	77613	Prss36	protease, serine 36 [Source:MGI Symbol;Acc:MGI:1924863]	chr7	141.705	-0.0228886	0.126253	-0.181292	0.856138	1
ENSMUSG00000070372	12340	Capza1	capping protein (actin filament) muscle Z-line, alpha 1 [Source:MGI Symbol;Acc:MGI:106227]	chr3	671.126	-0.00329674	0.0817047	-0.0403495	0.967815	1
ENSMUSG00000070374	18359	Olfr59	olfactory receptor 59 [Source:MGI Symbol;Acc:MGI:1333755]	chr11	0	NA	NA	NA	NA	NA
ENSMUSG00000070375	258181	Olfr406	olfactory receptor 406 [Source:MGI Symbol;Acc:MGI:3030240]	chr11	0	NA	NA	NA	NA	NA
ENSMUSG00000070377	258706	Olfr43	olfactory receptor 43 [Source:MGI Symbol;Acc:MGI:1333770]	chr11	0	NA	NA	NA	NA	NA
ENSMUSG00000070378	404316	Olfr403	olfactory receptor 403 [Source:MGI Symbol;Acc:MGI:3030237]	chr11	0	NA	NA	NA	NA	NA
ENSMUSG00000070379	258703	Olfr402	olfactory receptor 402 [Source:MGI Symbol;Acc:MGI:3030236]	chr11	0	NA	NA	NA	NA	NA
ENSMUSG00000070380	258701	Olfr401	olfactory receptor 401 [Source:MGI Symbol;Acc:MGI:3030235]	chr11	0	NA	NA	NA	NA	NA
ENSMUSG00000070382	258236	Olfr391	olfactory receptor 391 [Source:MGI Symbol;Acc:MGI:3030225]	chr11	0	NA	NA	NA	NA	NA
ENSMUSG00000070383	259011	Olfr389	olfactory receptor 389 [Source:MGI Symbol;Acc:MGI:3030223]	chr11	0	NA	NA	NA	NA	NA
ENSMUSG00000070385	229665	Ampd1	adenosine monophosphate deaminase 1 [Source:MGI Symbol;Acc:MGI:88015]	chr3	0	NA	NA	NA	NA	NA
ENSMUSG00000070388	628100	Fbxo39	F-box protein 39 [Source:MGI Symbol;Acc:MGI:3505735]	chr11	0.0431422	-0.570425	4.36782	-0.130597	0.896094	1
ENSMUSG00000070390	637515	Nlrp1b	NLR family, pyrin domain containing 1B [Source:MGI Symbol;Acc:MGI:3582959]	chr11	0.588961	1.51765	1.61797	0.937995	0.348247	1
ENSMUSG00000070392	NA	Gm20634	predicted gene 20634 [Source:MGI Symbol;Acc:MGI:5313081]	chr3	82.2847	-0.266944	0.270225	-0.987858	0.323223	1
ENSMUSG00000070394	69186	Tmem256	transmembrane protein 256 [Source:MGI Symbol;Acc:MGI:1916436]	chr11	1277.04	0.0441044	0.0823856	0.535341	0.592414	1
ENSMUSG00000070407	54710	Hs3st3b1	heparan sulfate (glucosamine) 3-O-sulfotransferase 3B1 [Source:MGI Symbol;Acc:MGI:1333853]	chr11	124.845	-0.0880669	0.161273	-0.546074	0.585015	1
ENSMUSG00000070417	18317	Olfr2	olfactory receptor 2 [Source:MGI Symbol;Acc:MGI:97432]	chr7	0	NA	NA	NA	NA	NA
ENSMUSG00000070419	622127	Cyp3a57	cytochrome P450, family 3, subfamily a, polypeptide 57 [Source:MGI Symbol;Acc:MGI:3646373]	chr5	0	NA	NA	NA	NA	NA
ENSMUSG00000070420	666311	Zscan25	zinc finger and SCAN domain containing 25 [Source:MGI Symbol;Acc:MGI:3647079]	chr5	294.049	-0.0287461	0.108221	-0.265624	0.790529	1
ENSMUSG00000070421	259051	Olfr658	olfactory receptor 658 [Source:MGI Symbol;Acc:MGI:3030492]	chr7	4.34586	-0.358865	0.563461	-0.636895	0.524194	1
ENSMUSG00000070423	259097	Olfr558	olfactory receptor 558 [Source:MGI Symbol;Acc:MGI:3030392]	chr7	0.346527	0.00662827	2.1336	0.00310661	0.997521	1
ENSMUSG00000070424	11875	Art5	ADP-ribosyltransferase 5 [Source:MGI Symbol;Acc:MGI:107948]	chr7	0.922089	0.669411	1.41533	0.472973	0.636232	1
ENSMUSG00000070425	102443351	Xntrpc	Xndc1-transient receptor potential cation channel, subfamily C, member 2 readthrough [Source:MGI Symbol;Acc:MGI:5546370]	chr7	0.620856	0.56934	1.51261	0.376396	0.706622	1
ENSMUSG00000070426	75212	Rnf121	ring finger protein 121 [Source:MGI Symbol;Acc:MGI:1922462]	chr7	898.233	-0.0299314	0.0558789	-0.535648	0.592202	1
ENSMUSG00000070427	16068	Il18bp	interleukin 18 binding protein [Source:MGI Symbol;Acc:MGI:1333800]	chr7	30.9196	0.0826299	0.269547	0.306551	0.759185	1
ENSMUSG00000070436	12406	Serpinh1	serine (or cysteine) peptidase inhibitor, clade H, member 1 [Source:MGI Symbol;Acc:MGI:88283]	chr7	2263.92	0.089779	0.100217	0.895844	0.370336	1
ENSMUSG00000070438	258529	Olfr313	olfactory receptor 313 [Source:MGI Symbol;Acc:MGI:3030147]	chr11	0	NA	NA	NA	NA	NA
ENSMUSG00000070443	NA	Gm10291	predicted pseudogene 10291 [Source:MGI Symbol;Acc:MGI:3641638]	chr3	3.69713	0.092553	0.637133	0.145265	0.884502	1
ENSMUSG00000070448	22301	Vmn2r89	vomeronasal 2, receptor 89 [Source:MGI Symbol;Acc:MGI:1316707]	chr14	0	NA	NA	NA	NA	NA
ENSMUSG00000070458	620928	Vmn2r73	vomeronasal 2, receptor 73 [Source:MGI Symbol;Acc:MGI:3646433]	chr7	0	NA	NA	NA	NA	NA
ENSMUSG00000070459	NA	Olfr290	olfactory receptor 290 [Source:MGI Symbol;Acc:MGI:3030124]	chr7	0	NA	NA	NA	NA	NA
ENSMUSG00000070460	258410	Olfr291	olfactory receptor 291 [Source:MGI Symbol;Acc:MGI:3030125]	chr7	0	NA	NA	NA	NA	NA
ENSMUSG00000070461	NA	9230112E08Rik	RIKEN cDNA 9230112E08 gene [Source:MGI Symbol;Acc:MGI:2444774]	chr2	89.5628	-0.118503	0.161236	-0.734963	0.462362	1
ENSMUSG00000070462	80889	Tlnrd1	talin rod domain containing 1 [Source:MGI Symbol;Acc:MGI:1891420]	chr7	324.174	0.0226917	0.127636	0.177785	0.858892	1
ENSMUSG00000070464	541307	Ccl26	chemokine (C-C motif) ligand 26 [Source:MGI Symbol;Acc:MGI:3589281]	chr5	0	NA	NA	NA	NA	NA
ENSMUSG00000070465	NA	Gm9696	predicted gene 9696 [Source:MGI Symbol;Acc:MGI:3819177]	chr3	0	NA	NA	NA	NA	NA
ENSMUSG00000070469	269959	Adamtsl3	ADAMTS-like 3 [Source:MGI Symbol;Acc:MGI:3028499]	chr7	99.693	0.428379	0.325689	1.3153	0.188409	1
ENSMUSG00000070471	545527	Erich6	glutamate rich 6 [Source:MGI Symbol;Acc:MGI:3588212]	chr3	3.88099	0.0432628	0.610361	0.0708806	0.943493	1
ENSMUSG00000070473	12739	Cldn3	claudin 3 [Source:MGI Symbol;Acc:MGI:1329044]	chr5	17.6965	2.49197	1.57186	1.58537	0.112882	1
ENSMUSG00000070476	71532	Fam217b	family with sequence similarity 217, member B [Source:MGI Symbol;Acc:MGI:1918782]	chr2	1617.49	-0.0155471	0.100791	-0.154252	0.877411	1
ENSMUSG00000070489	75164	4930527J03Rik	RIKEN cDNA 4930527J03 gene [Source:MGI Symbol;Acc:MGI:1922414]	chr1	1.20718	-1.24455	1.33869	-0.929675	0.352539	1
ENSMUSG00000070490	NA	Gm10293	predicted pseudogene 10293 [Source:MGI Symbol;Acc:MGI:3704216]	chr3	5.72345	-0.706808	0.535075	-1.32095	0.186517	1
ENSMUSG00000070493	14004	Chchd2	coiled-coil-helix-coiled-coil-helix domain containing 2 [Source:MGI Symbol;Acc:MGI:1261428]	chr5	7491.65	-0.0438048	0.101431	-0.431869	0.665836	1
ENSMUSG00000070495	664799	Ctcfl	CCCTC-binding factor (zinc finger protein)-like [Source:MGI Symbol;Acc:MGI:3652571]	chr2	0	NA	NA	NA	NA	NA
ENSMUSG00000070498	208151	Tmem132b	transmembrane protein 132B [Source:MGI Symbol;Acc:MGI:3609245]	chr5	1673.52	0.0770601	0.137208	0.56163	0.574368	1
ENSMUSG00000070501	545384	Ifi214	interferon activated gene 214 [Source:MGI Symbol;Acc:MGI:3584522]	chr1	0	NA	NA	NA	NA	NA
ENSMUSG00000070504	677296	Fcrl6	Fc receptor-like 6 [Source:MGI Symbol;Acc:MGI:3618339]	chr1	0.289086	1.12667	3.9204	0.287386	0.773817	1
ENSMUSG00000070509	244058	Rgma	repulsive guidance molecule family member A [Source:MGI Symbol;Acc:MGI:2679262]	chr7	9876.47	0.160521	0.108629	1.4777	0.139488	1
ENSMUSG00000070520	66647	Nsmce3	NSE3 homolog, SMC5-SMC6 complex component [Source:MGI Symbol;Acc:MGI:1913897]	chr7	214.387	0.0759802	0.102655	0.740151	0.459208	1
ENSMUSG00000070522	NA	Gm6505	predicted pseudogene 6505 [Source:MGI Symbol;Acc:MGI:3648080]	chr3	1.19177	0.24799	1.15678	0.21438	0.830251	1
ENSMUSG00000070524	435653	Fcrlb	Fc receptor-like B [Source:MGI Symbol;Acc:MGI:3576487]	chr1	0.753229	0.1665	1.42284	0.11702	0.906844	1
ENSMUSG00000070526	27412	Peg12	paternally expressed 12 [Source:MGI Symbol;Acc:MGI:1351637]	chr7	9.78454	0.443947	0.385396	1.15193	0.249352	1
ENSMUSG00000070527	22652	Mkrn3	makorin, ring finger protein, 3 [Source:MGI Symbol;Acc:MGI:2181178]	chr7	42.7672	-0.0486908	0.191944	-0.253672	0.799749	1
ENSMUSG00000070529	629756	Wfdc10	WAP four-disulfide core domain 10 [Source:MGI Symbol;Acc:MGI:3616889]	chr2	0	NA	NA	NA	NA	NA
ENSMUSG00000070530	277345	Wfdc16	WAP four-disulfide core domain 16 [Source:MGI Symbol;Acc:MGI:2670994]	chr2	0	NA	NA	NA	NA	NA
ENSMUSG00000070531	433502	Wfdc6b	WAP four-disulfide core domain 6B [Source:MGI Symbol;Acc:MGI:3575430]	chr2	0	NA	NA	NA	NA	NA
ENSMUSG00000070532	78465	Ccdc190	coiled-coil domain containing 190 [Source:MGI Symbol;Acc:MGI:1925715]	chr1	3216.48	-0.0406214	0.115552	-0.351543	0.725181	1
ENSMUSG00000070533	277343	Wfdc8	WAP four-disulfide core domain 8 [Source:MGI Symbol;Acc:MGI:2685552]	chr2	0	NA	NA	NA	NA	NA
ENSMUSG00000070544	21969	Top1	topoisomerase (DNA) I [Source:MGI Symbol;Acc:MGI:98788]	chr2	1889.77	-0.0214637	0.124466	-0.172446	0.863087	1
ENSMUSG00000070546	404238	Mrgprb3	MAS-related GPR, member B3 [Source:MGI Symbol;Acc:MGI:3033117]	chr7	0	NA	NA	NA	NA	NA
ENSMUSG00000070547	233231	Mrgprb1	MAS-related GPR, member B1 [Source:MGI Symbol;Acc:MGI:3033115]	chr7	0	NA	NA	NA	NA	NA
ENSMUSG00000070550	233230	Mrgprb4	MAS-related GPR, member B4 [Source:MGI Symbol;Acc:MGI:3033119]	chr7	0	NA	NA	NA	NA	NA
ENSMUSG00000070551	404239	Mrgprb5	MAS-related GPR, member B5 [Source:MGI Symbol;Acc:MGI:3033121]	chr7	0	NA	NA	NA	NA	NA
ENSMUSG00000070552	404242	Mrgprx1	MAS-related GPR, member X1 [Source:MGI Symbol;Acc:MGI:3033139]	chr7	0	NA	NA	NA	NA	NA
ENSMUSG00000070563	69363	Spaca4	sperm acrosome associated 4 [Source:MGI Symbol;Acc:MGI:1916613]	chr7	0	NA	NA	NA	NA	NA
ENSMUSG00000070564	243967	Ntn5	netrin 5 [Source:MGI Symbol;Acc:MGI:2685330]	chr7	10.4478	0.293596	0.384699	0.763185	0.445353	1
ENSMUSG00000070565	226525	Rasal2	RAS protein activator like 2 [Source:MGI Symbol;Acc:MGI:2443881]	chr1	1043.43	-0.0550884	0.0776893	-0.709087	0.47827	1
ENSMUSG00000070568	76713	Slc6a21	solute carrier family 6 member 21 [Source:MGI Symbol;Acc:MGI:1923963]	chr7	0	NA	NA	NA	NA	NA
ENSMUSG00000070570	72961	Slc17a7	solute carrier family 17 (sodium-dependent inorganic phosphate cotransporter), member 7 [Source:MGI Symbol;Acc:MGI:1920211]	chr7	1453.32	0.0333092	0.0975796	0.341354	0.732837	1
ENSMUSG00000070572	NA	Trmt112-ps2	tRNA methyltransferase 11-2, pseudogene 2 [Source:MGI Symbol;Acc:MGI:3651720]	chr4	2.79701	-0.528465	0.639694	-0.826121	0.408735	1
ENSMUSG00000070574	69578	2310016G11Rik	RIKEN cDNA 2310016G11 gene [Source:MGI Symbol;Acc:MGI:1916828]	chr7	37.6465	-0.467933	0.215007	-2.17636	0.0295286	1
ENSMUSG00000070576	433938	Mn1	meningioma 1 [Source:MGI Symbol;Acc:MGI:1261813]	chr5	60.6479	0.139453	0.190542	0.731875	0.464245	1
ENSMUSG00000070577	230909	Gm572	predicted gene 572 [Source:MGI Symbol;Acc:MGI:2685418]	chr4	0.0259224	0	4.36782	0	1	1
ENSMUSG00000070583	14349	Fv1	Friend virus susceptibility 1 [Source:MGI Symbol;Acc:MGI:95595]	chr4	99.592	-0.232007	0.186289	-1.24542	0.212978	1
ENSMUSG00000070594	214403	Cfhr4	complement factor H-related 4 [Source:MGI Symbol;Acc:MGI:3646434]	chr1	0	NA	NA	NA	NA	NA
ENSMUSG00000070601	625068	Vmn2r84	vomeronasal 2, receptor 84 [Source:MGI Symbol;Acc:MGI:3643367]	chr10	0.802472	-2.01348	1.44664	-1.39184	0.163972	1
ENSMUSG00000070604	75690	Vsig10l	V-set and immunoglobulin domain containing 10 like [Source:MGI Symbol;Acc:MGI:1922940]	chr7	97.6406	-0.149033	0.138884	-1.07308	0.283235	1
ENSMUSG00000070605	433791	Zfp992	zinc finger protein 992 [Source:MGI Symbol;Acc:MGI:3700963]	chr4	4.76363	0.876931	0.654104	1.34066	0.180031	1
ENSMUSG00000070606	NA	Gm10298	predicted gene 10298 [Source:MGI Symbol;Acc:MGI:3642777]	chr7	0	NA	NA	NA	NA	NA
ENSMUSG00000070609	435815	Aadacl4	arylacetamide deacetylase like 4 [Source:MGI Symbol;Acc:MGI:3650257]	chr4	0	NA	NA	NA	NA	NA
ENSMUSG00000070610	NA	Gm13127	predicted gene 13127 [Source:MGI Symbol;Acc:MGI:3651260]	chr4	21.4276	0.14337	0.247903	0.578332	0.56304	1
ENSMUSG00000070616	100040854	Gm13040	predicted gene 13040 [Source:MGI Symbol;Acc:MGI:3649498]	chr4	0	NA	NA	NA	NA	NA
ENSMUSG00000070617	277667	Pramel23	PRAME like 23 [Source:MGI Symbol;Acc:MGI:3649972]	chr4	0	NA	NA	NA	NA	NA
ENSMUSG00000070618	329986	Pramel20	PRAME like 20 [Source:MGI Symbol;Acc:MGI:3525148]	chr4	0	NA	NA	NA	NA	NA
ENSMUSG00000070619	433779	Pramel31	PRAME like 31 [Source:MGI Symbol;Acc:MGI:3651680]	chr4	0	NA	NA	NA	NA	NA
ENSMUSG00000070621	NA	Vmn2r-ps60	vomeronasal 2, receptor, pseudogene 60 [Source:MGI Symbol;Acc:MGI:3757993]	chr7	0	NA	NA	NA	NA	NA
ENSMUSG00000070637	277744	Srarp	steroid receptor associated and regulated protein [Source:MGI Symbol;Acc:MGI:2685540]	chr4	1.52235	-0.0843099	0.964802	-0.0873857	0.930365	1
ENSMUSG00000070639	433926	Lrrc8b	leucine rich repeat containing 8 family, member B [Source:MGI Symbol;Acc:MGI:2141353]	chr5	467.873	0.137185	0.0922504	1.48709	0.13699	1
ENSMUSG00000070641	NA	Gm16410	predicted gene 16410 [Source:MGI Symbol;Acc:MGI:3648382]	chrX	0.142797	-0.570415	4.36782	-0.130595	0.896096	1
ENSMUSG00000070643	20668	Sox13	SRY (sex determining region Y)-box 13 [Source:MGI Symbol;Acc:MGI:98361]	chr1	877.875	-0.00742392	0.109511	-0.0677918	0.945951	1
ENSMUSG00000070644	214253	Etnk2	ethanolamine kinase 2 [Source:MGI Symbol;Acc:MGI:2443760]	chr1	61.7053	0.282624	0.354759	0.796666	0.425645	1
ENSMUSG00000070645	19701	Ren1	renin 1 structural [Source:MGI Symbol;Acc:MGI:97898]	chr1	5.07734	0.250023	0.963472	0.259503	0.795248	1
ENSMUSG00000070661	66825	Rnf186	ring finger protein 186 [Source:MGI Symbol;Acc:MGI:1914075]	chr4	0	NA	NA	NA	NA	NA
ENSMUSG00000070667	NA	Rpl31-ps10	ribosomal protein L31, pseudogene 10 [Source:MGI Symbol;Acc:MGI:3650100]	chr4	0.248687	1.06459	2.8483	0.373763	0.70858	1
ENSMUSG00000070677	320549	Pramel48	PRAME like 48 [Source:MGI Symbol;Acc:MGI:1261918]	chr5	0	NA	NA	NA	NA	NA
ENSMUSG00000070683	242707	Lactbl1	lactamase, beta-like 1 [Source:MGI Symbol;Acc:MGI:2448566]	chr4	0	NA	NA	NA	NA	NA
ENSMUSG00000070686	381654	Pramel34	PRAME like 34 [Source:MGI Symbol;Acc:MGI:2141341]	chr5	0	NA	NA	NA	NA	NA
ENSMUSG00000070687	15552	Htr1d	5-hydroxytryptamine (serotonin) receptor 1D [Source:MGI Symbol;Acc:MGI:96276]	chr4	0.412922	-1.33196	1.90493	-0.699214	0.484418	1
ENSMUSG00000070690	622307	Albfm1	albumin superfamily member 1 [Source:MGI Symbol;Acc:MGI:1923342]	chr5	0.136753	0	4.36782	0	1	1
ENSMUSG00000070691	12399	Runx3	runt related transcription factor 3 [Source:MGI Symbol;Acc:MGI:102672]	chr4	0.297547	1.06459	2.81443	0.378262	0.705236	1
ENSMUSG00000070692	670832	Rps12-ps10	ribosomal protein S12, pseudogene 10 [Source:MGI Symbol;Acc:MGI:3649508]	chr2	0.194388	0.583692	2.98631	0.195456	0.845036	1
ENSMUSG00000070695	636808	Cntnap5a	contactin associated protein-like 5A [Source:MGI Symbol;Acc:MGI:3643623]	chr1	35.1007	0.177856	0.233082	0.763061	0.445427	1
ENSMUSG00000070697	65961	Utp3	UTP3 small subunit processome component [Source:MGI Symbol;Acc:MGI:1919230]	chr5	430.527	0.0374944	0.0753656	0.4975	0.618836	1
ENSMUSG00000070699	71984	Sars2	seryl-aminoacyl-tRNA synthetase 2 [Source:MGI Symbol;Acc:MGI:1919234]	chr7	258.151	-0.00314398	0.0956107	-0.0328831	0.973768	1
ENSMUSG00000070702	12990	Csn1s1	casein alpha s1 [Source:MGI Symbol;Acc:MGI:88540]	chr5	0	NA	NA	NA	NA	NA
ENSMUSG00000070704	231396	Ugt2b36	UDP glucuronosyltransferase 2 family, polypeptide B36 [Source:MGI Symbol;Acc:MGI:3576103]	chr5	0	NA	NA	NA	NA	NA
ENSMUSG00000070705	434156	Eid2b	EP300 interacting inhibitor of differentiation 2B [Source:MGI Symbol;Acc:MGI:1924095]	chr7	534.729	-0.0971875	0.0789716	-1.23066	0.218449	1
ENSMUSG00000070708	68236	Gtsf1l	gametocyte specific factor 1-like [Source:MGI Symbol;Acc:MGI:1915486]	chr2	4.31201	1.31987	0.934532	1.41233	0.157853	1
ENSMUSG00000070709	73430	Zfp974	zinc finger protein 974 [Source:MGI Symbol;Acc:MGI:1920680]	chr7	161.185	0.103237	0.103726	0.995278	0.319601	1
ENSMUSG00000070713	NA	Hmgn2-ps	high mobility group nucleosomal binding domain 2, pseudogene [Source:MGI Symbol;Acc:MGI:3704312]	chr8	14.3198	-0.012219	0.366936	-0.0333001	0.973435	1
ENSMUSG00000070717	NA	Gm10300	predicted gene 10300 [Source:MGI Symbol;Acc:MGI:3641670]	chr4	1.0453	1.65383	1.32712	1.24618	0.212697	1
ENSMUSG00000070719	78390	Pla2g4d	phospholipase A2, group IVD [Source:MGI Symbol;Acc:MGI:1925640]	chr2	0	NA	NA	NA	NA	NA
ENSMUSG00000070720	623230	Tmem200b	transmembrane protein 200B [Source:MGI Symbol;Acc:MGI:3646343]	chr4	16.4073	0.626192	0.383729	1.63186	0.102709	1
ENSMUSG00000070729	NA	Gm12966	predicted gene 12966 [Source:MGI Symbol;Acc:MGI:3652043]	chr4	9.33958	-0.0708687	0.424369	-0.166998	0.867372	1
ENSMUSG00000070730	67809	Rmdn3	regulator of microtubule dynamics 3 [Source:MGI Symbol;Acc:MGI:1915059]	chr2	966.237	-0.0469289	0.0649945	-0.722045	0.470267	1
ENSMUSG00000070732	329207	Rbm44	RNA binding motif protein 44 [Source:MGI Symbol;Acc:MGI:2685663]	chr1	0.106021	-1.05131	4.36782	-0.240695	0.809791	1
ENSMUSG00000070733	72313	Fryl	FRY like transcription coactivator [Source:MGI Symbol;Acc:MGI:1919563]	chr5	1672.63	-0.0652118	0.0752237	-0.866904	0.385994	1
ENSMUSG00000070737	100039968	Tmem35b	transmembrane protein 35B [Source:MGI Symbol;Acc:MGI:3758095]	chr4	43.1571	0.546594	0.196571	2.78064	0.00542514	1
ENSMUSG00000070738	227333	Dgkd	diacylglycerol kinase, delta [Source:MGI Symbol;Acc:MGI:2138334]	chr1	773.459	0.0611933	0.132871	0.460545	0.645125	1
ENSMUSG00000070777	71601	Ceacam20	carcinoembryonic antigen-related cell adhesion molecule 20 [Source:MGI Symbol;Acc:MGI:1918851]	chr7	0	NA	NA	NA	NA	NA
ENSMUSG00000070778	NA	Rpl7a-ps8	ribosomal protein L7A, pseudogene 8 [Source:MGI Symbol;Acc:MGI:3644288]	chr7	0.0523793	0	4.36782	0	1	1
ENSMUSG00000070780	245945	Rbm47	RNA binding motif protein 47 [Source:MGI Symbol;Acc:MGI:2384294]	chr5	98.2674	1.667	1.00204	1.66361	0.0961911	1
ENSMUSG00000070794	211039	BC016548	cDNA sequence BC016548 [Source:MGI Symbol;Acc:MGI:2448478]	chr2	31.9432	-0.0680015	0.21511	-0.316125	0.751907	1
ENSMUSG00000070796	72242	Psg21	pregnancy-specific glycoprotein 21 [Source:MGI Symbol;Acc:MGI:1891353]	chr7	0.0451339	0	4.36782	0	1	1
ENSMUSG00000070797	545925	Psg27	pregnancy-specific glycoprotein 27 [Source:MGI Symbol;Acc:MGI:1891359]	chr7	0	NA	NA	NA	NA	NA
ENSMUSG00000070798	114868	Psg25	pregnancy-specific glycoprotein 25 [Source:MGI Symbol;Acc:MGI:1891357]	chr7	0	NA	NA	NA	NA	NA
ENSMUSG00000070799	574429	Psg26	pregnancy-specific glycoprotein 26 [Source:MGI Symbol;Acc:MGI:1891358]	chr7	0	NA	NA	NA	NA	NA
ENSMUSG00000070802	434128	Pnma8b	PNMA family member 8B [Source:MGI Symbol;Acc:MGI:3645856]	chr7	4231.5	-0.0330935	0.0571124	-0.579445	0.562289	1
ENSMUSG00000070803	56222	Cited4	Cbp/p300-interacting transactivator, with Glu/Asp-rich carboxy-terminal domain, 4 [Source:MGI Symbol;Acc:MGI:1861694]	chr4	9.76454	0.644045	0.452756	1.4225	0.154881	1
ENSMUSG00000070806	332934	Zmynd12	zinc finger, MYND domain containing 12 [Source:MGI Symbol;Acc:MGI:2140259]	chr4	22.5	0.451759	0.336265	1.34346	0.179122	1
ENSMUSG00000070808	243842	Bicra	BRD4 interacting chromatin remodeling complex associated protein [Source:MGI Symbol;Acc:MGI:2154263]	chr7	375.983	0.0808967	0.0929137	0.870665	0.383937	1
ENSMUSG00000070810	629219	Sult2a6	sulfotransferase family 2A, dehydroepiandrosterone (DHEA)-preferring, member 6 [Source:MGI Symbol;Acc:MGI:3648915]	chr7	0	NA	NA	NA	NA	NA
ENSMUSG00000070811	100043194	Sult2a2	sulfotransferase family 2A, dehydroepiandrosterone (DHEA)-preferring, member 2 [Source:MGI Symbol;Acc:MGI:107550]	chr7	0	NA	NA	NA	NA	NA
ENSMUSG00000070814	321008	Zswim9	zinc finger SWIM-type containing 9 [Source:MGI Symbol;Acc:MGI:2447816]	chr7	390.262	0.0422646	0.0700341	0.603486	0.546186	1
ENSMUSG00000070815	171261	Vmn1r87	vomeronasal 1 receptor 87 [Source:MGI Symbol;Acc:MGI:2159698]	chr7	0	NA	NA	NA	NA	NA
ENSMUSG00000070816	100312473	Vmn1r86	vomeronasal 1 receptor 86 [Source:MGI Symbol;Acc:MGI:4438438]	chr7	0	NA	NA	NA	NA	NA
ENSMUSG00000070817	252909	Vmn1r85	vomeronasal 1 receptor 85 [Source:MGI Symbol;Acc:MGI:2182262]	chr7	0.0523793	0	4.36782	0	1	1
ENSMUSG00000070820	258851	Olfr1339	olfactory receptor 1339 [Source:MGI Symbol;Acc:MGI:3031173]	chr4	0	NA	NA	NA	NA	NA
ENSMUSG00000070821	258301	Olfr1340	olfactory receptor 1340 [Source:MGI Symbol;Acc:MGI:3031174]	chr4	0.0370202	0.487513	4.36782	0.111615	0.911129	1
ENSMUSG00000070822	232875	Zscan18	zinc finger and SCAN domain containing 18 [Source:MGI Symbol;Acc:MGI:3643810]	chr7	64.8639	-0.0827618	0.160508	-0.515625	0.606116	1
ENSMUSG00000070828	665902	Zscan4f	zinc finger and SCAN domain containing 4F [Source:MGI Symbol;Acc:MGI:3708485]	chr7	0	NA	NA	NA	NA	NA
ENSMUSG00000070834	NA	Gm13015	predicted gene 13015 [Source:MGI Symbol;Acc:MGI:3651767]	chr4	0.305331	0.583696	2.43384	0.239825	0.810466	1
ENSMUSG00000070837	20871	Aurkc	aurora kinase C [Source:MGI Symbol;Acc:MGI:1321119]	chr7	0.40935	0.00662872	2.11507	0.00313404	0.997499	1
ENSMUSG00000070841	100042636	Vmn2r34	vomeronasal 2, receptor 34 [Source:MGI Symbol;Acc:MGI:3757700]	chr7	0	NA	NA	NA	NA	NA
ENSMUSG00000070844	22310	Vmn2r42	vomeronasal 2, receptor 42 [Source:MGI Symbol;Acc:MGI:1316666]	chr7	0	NA	NA	NA	NA	NA
ENSMUSG00000070847	22306	Vmn2r30	vomeronasal 2, receptor 30 [Source:MGI Symbol;Acc:MGI:1316729]	chr7	0.373649	-1.4093	2.33591	-0.60332	0.546296	1
ENSMUSG00000070852	258345	Olfr1121	olfactory receptor 1121 [Source:MGI Symbol;Acc:MGI:3030955]	chr2	0	NA	NA	NA	NA	NA
ENSMUSG00000070853	NA	Olfr1150	olfactory receptor 1150 [Source:MGI Symbol;Acc:MGI:3030984]	chr2	0	NA	NA	NA	NA	NA
ENSMUSG00000070855	257875	Olfr1116	olfactory receptor 1116 [Source:MGI Symbol;Acc:MGI:3030950]	chr2	0	NA	NA	NA	NA	NA
ENSMUSG00000070856	258294	Olfr1115	olfactory receptor 1115 [Source:MGI Symbol;Acc:MGI:3030949]	chr2	0	NA	NA	NA	NA	NA
ENSMUSG00000070857	404327	Olfr1113	olfactory receptor 1113 [Source:MGI Symbol;Acc:MGI:3030947]	chr2	0	NA	NA	NA	NA	NA
ENSMUSG00000070858	381633	Gm1673	predicted gene 1673 [Source:MGI Symbol;Acc:MGI:2686519]	chr5	349.043	0.0810893	0.155974	0.519891	0.60314	1
ENSMUSG00000070866	241514	Zfp804a	zinc finger protein 804A [Source:MGI Symbol;Acc:MGI:2442949]	chr2	28.3959	-0.0102927	0.246974	-0.0416752	0.966758	1
ENSMUSG00000070867	666048	Trabd2b	TraB domain containing 2B [Source:MGI Symbol;Acc:MGI:3650152]	chr4	33.9543	0.598398	0.446546	1.34006	0.180227	1
ENSMUSG00000070868	195564	Skint3	selection and upkeep of intraepithelial T cells 3 [Source:MGI Symbol;Acc:MGI:3045331]	chr4	0.0451339	0	4.36782	0	1	1
ENSMUSG00000070870	12968	Cryge	crystallin, gamma E [Source:MGI Symbol;Acc:MGI:88525]	chr1	0	NA	NA	NA	NA	NA
ENSMUSG00000070871	227210	Ccnyl1	cyclin Y-like 1 [Source:MGI Symbol;Acc:MGI:2138614]	chr1	214.261	0.0383423	0.119034	0.322112	0.747368	1
ENSMUSG00000070873	232801	Lilra5	leukocyte immunoglobulin-like receptor, subfamily A (with TM domain), member 5 [Source:MGI Symbol;Acc:MGI:3647196]	chr7	0.712913	-0.757511	1.62891	-0.465042	0.641901	1
ENSMUSG00000070875	258587	Olfr1100	olfactory receptor 1100 [Source:MGI Symbol;Acc:MGI:3030934]	chr2	0	NA	NA	NA	NA	NA
ENSMUSG00000070877	546840	Ldlrad1	low density lipoprotein receptor class A domain containing 1 [Source:MGI Symbol;Acc:MGI:3652166]	chr4	0	NA	NA	NA	NA	NA
ENSMUSG00000070880	14415	Gad1	glutamate decarboxylase 1 [Source:MGI Symbol;Acc:MGI:95632]	chr2	370.265	-0.0396171	0.136663	-0.289888	0.771902	1
ENSMUSG00000070883	75051	Ccdc173	coiled-coil domain containing 173 [Source:MGI Symbol;Acc:MGI:1923100]	chr2	65.2287	0.0213007	0.181056	0.117647	0.906347	1
ENSMUSG00000070890	332923	Pramel19	PRAME like 19 [Source:MGI Symbol;Acc:MGI:3795847]	chr4	0	NA	NA	NA	NA	NA
ENSMUSG00000070891	NA	Gm12689	predicted gene 12689 [Source:MGI Symbol;Acc:MGI:3650433]	chr4	0.54791	0.102803	1.69292	0.0607249	0.951578	1
ENSMUSG00000070896	NA	Rpl23a-ps1	ribosomal protein 23A, pseudogene 1 [Source:MGI Symbol;Acc:MGI:3646201]	chr1	0.047178	-0.570425	4.36782	-0.130597	0.896094	1
ENSMUSG00000070902	236537	Zfp352	zinc finger protein 352 [Source:MGI Symbol;Acc:MGI:2387418]	chr4	0.0424797	0	4.36782	0	1	1
ENSMUSG00000070904	15967	Ifna4	interferon alpha 4 [Source:MGI Symbol;Acc:MGI:107664]	chr4	0	NA	NA	NA	NA	NA
ENSMUSG00000070908	668208	Gm13288	predicted gene 13288 [Source:MGI Symbol;Acc:MGI:3701985]	chr4	0.126678	0.00662846	4.36782	0.00151757	0.998789	1
ENSMUSG00000070923	242521	Klhl9	kelch-like 9 [Source:MGI Symbol;Acc:MGI:2180122]	chr4	2629.74	-0.0781315	0.0651547	-1.19917	0.230462	1
ENSMUSG00000070933	360220	Speer4d	spermatogenesis associated glutamate (E)-rich protein 4D [Source:MGI Symbol;Acc:MGI:2668869]	chr5	0	NA	NA	NA	NA	NA
ENSMUSG00000070934	68441	Rraga	Ras-related GTP binding A [Source:MGI Symbol;Acc:MGI:1915691]	chr4	2050.35	-0.0496768	0.0635879	-0.78123	0.434667	1
ENSMUSG00000070939	73122	Tgfbrap1	transforming growth factor, beta receptor associated protein 1 [Source:MGI Symbol;Acc:MGI:2447427]	chr1	1587.55	-0.0309062	0.0564056	-0.547927	0.583742	1
ENSMUSG00000070942	107527	Il1rl2	interleukin 1 receptor-like 2 [Source:MGI Symbol;Acc:MGI:1913107]	chr1	1.71034	0.655248	0.940485	0.696713	0.485982	1
ENSMUSG00000070943	258617	Olfr356	olfactory receptor 356 [Source:MGI Symbol;Acc:MGI:3030190]	chr2	0	NA	NA	NA	NA	NA
ENSMUSG00000070953	227746	Rabepk	Rab9 effector protein with kelch motifs [Source:MGI Symbol;Acc:MGI:2139530]	chr2	478.673	-0.00337188	0.0703935	-0.0479004	0.961796	1
ENSMUSG00000070960	NA	Gm19680	predicted gene, 19680 [Source:MGI Symbol;Acc:MGI:5011865]	chr1	1.39029	0.177424	1.00505	0.176533	0.859875	1
ENSMUSG00000070972	72429	Dnajc25	DnaJ heat shock protein family (Hsp40) member C25 [Source:MGI Symbol;Acc:MGI:1919679]	chr4	131.719	-0.0109471	0.133638	-0.081916	0.934713	1
ENSMUSG00000070977	654454	Defb44-ps	defensin beta 44, pseudogene [Source:MGI Symbol;Acc:MGI:3646526]	chr1	0	NA	NA	NA	NA	NA
ENSMUSG00000070979	11470	Actl7a	actin-like 7a [Source:MGI Symbol;Acc:MGI:1343051]	chr4	0	NA	NA	NA	NA	NA
ENSMUSG00000070980	11471	Actl7b	actin-like 7b [Source:MGI Symbol;Acc:MGI:1343053]	chr4	0.174417	-0.570426	3.60489	-0.158237	0.87427	1
ENSMUSG00000070983	258600	Olfr270	olfactory receptor 270 [Source:MGI Symbol;Acc:MGI:3030104]	chr4	0	NA	NA	NA	NA	NA
ENSMUSG00000070985	230161	Acnat1	acyl-coenzyme A amino acid N-acyltransferase 1 [Source:MGI Symbol;Acc:MGI:2140197]	chr4	3.21151	0.670638	1.24983	0.536584	0.591555	1
ENSMUSG00000070990	110805	Foxe1	forkhead box E1 [Source:MGI Symbol;Acc:MGI:1353500]	chr4	0	NA	NA	NA	NA	NA
ENSMUSG00000070995	622319	Gm6313	predicted gene 6313 [Source:MGI Symbol;Acc:MGI:3644722]	chr6	0	NA	NA	NA	NA	NA
ENSMUSG00000070997	NA	1700055D18Rik	RIKEN cDNA 1700055D18 gene [Source:MGI Symbol;Acc:MGI:1920655]	chr4	26.1955	-0.350086	0.229155	-1.52773	0.12658	1
ENSMUSG00000070999	442829	Ccin	calicin [Source:MGI Symbol;Acc:MGI:3045316]	chr4	0.800492	-0.263515	1.4107	-0.186797	0.85182	1
ENSMUSG00000071000	29845	Olfr155	olfactory receptor 155 [Source:MGI Symbol;Acc:MGI:1352681]	chr4	0.134065	0	4.36782	0	1	1
ENSMUSG00000071001	100039781	Hrct1	histidine rich carboxyl terminus 1 [Source:MGI Symbol;Acc:MGI:1917945]	chr4	1.33766	-1.27219	1.11374	-1.14227	0.253341	1
ENSMUSG00000071005	24047	Ccl19	chemokine (C-C motif) ligand 19 [Source:MGI Symbol;Acc:MGI:1346316]	chr4	10.1146	0.151108	0.417285	0.36212	0.717262	1
ENSMUSG00000071014	230075	Ndufb6	NADH:ubiquinone oxidoreductase subunit B6 [Source:MGI Symbol;Acc:MGI:2684983]	chr4	1309.89	0.0351665	0.0602617	0.583564	0.559514	1
ENSMUSG00000071015	214568	Gm136	predicted gene 136 [Source:MGI Symbol;Acc:MGI:2684982]	chr4	0.118945	0.00663018	4.36782	0.00151796	0.998789	1
ENSMUSG00000071019	242286	Sdr16c6	short chain dehydrogenase/reductase family 16C, member 6 [Source:MGI Symbol;Acc:MGI:2685269]	chr4	0	NA	NA	NA	NA	NA
ENSMUSG00000071033	NA	Gm10308	predicted gene 10308 [Source:MGI Symbol;Acc:MGI:3641943]	chr17	2.30838	0.590588	0.983092	0.600745	0.54801	1
ENSMUSG00000071035	NA	Gm5499	predicted pseudogene 5499 [Source:MGI Symbol;Acc:MGI:3643804]	chr17	17.1917	0.184425	0.267436	0.689605	0.490443	1
ENSMUSG00000071036	NA	Gm10309	predicted gene 10309 [Source:MGI Symbol;Acc:MGI:3641941]	chr17	6.6457	-0.409843	0.546556	-0.749864	0.453337	1
ENSMUSG00000071037	73582	Camkmt	calmodulin-lysine N-methyltransferase [Source:MGI Symbol;Acc:MGI:1920832]	chr17	128.886	-0.0780014	0.130726	-0.596678	0.550722	1
ENSMUSG00000071040	NA	Gm9386	predicted pseudogene 9386 [Source:MGI Symbol;Acc:MGI:3643270]	chr17	0.100796	0.00662417	4.36782	0.00151659	0.99879	1
ENSMUSG00000071041	NA	Impdh2-ps	inosine monophosphate dehydrogenase 2, pseudogene [Source:MGI Symbol;Acc:MGI:3705743]	chr8	9.86183	0.0348046	0.374888	0.09284	0.926031	1
ENSMUSG00000071042	240168	Rasgrp3	RAS, guanyl releasing protein 3 [Source:MGI Symbol;Acc:MGI:3028579]	chr17	22.728	-0.114542	0.283559	-0.403945	0.686253	1
ENSMUSG00000071047	244595	Ces1a	carboxylesterase 1A [Source:MGI Symbol;Acc:MGI:3648919]	chr8	0.402456	1.0646	2.73058	0.38988	0.696626	1
ENSMUSG00000071052	NA	Rpl7a-ps5	ribosomal protein L7A, pseudogene 5 [Source:MGI Symbol;Acc:MGI:3643553]	chr17	0.714065	0.102804	1.51802	0.0677224	0.946007	1
ENSMUSG00000071054	224903	Safb	scaffold attachment factor B [Source:MGI Symbol;Acc:MGI:2146974]	chr17	1558.65	0.0534912	0.148128	0.361115	0.718014	1
ENSMUSG00000071064	622675	Zfp827	zinc finger protein 827 [Source:MGI Symbol;Acc:MGI:2444807]	chr8	624.068	-0.0553918	0.0934381	-0.592819	0.553303	1
ENSMUSG00000071065	258546	Olfr806	olfactory receptor 806 [Source:MGI Symbol;Acc:MGI:3030640]	chr10	0	NA	NA	NA	NA	NA
ENSMUSG00000071068	328833	Treml2	triggering receptor expressed on myeloid cells-like 2 [Source:MGI Symbol;Acc:MGI:2147038]	chr17	0.490527	1.4175	1.99631	0.710059	0.477668	1
ENSMUSG00000071072	56351	Ptges3	prostaglandin E synthase 3 [Source:MGI Symbol;Acc:MGI:1929282]	chr10	3706.06	-0.0811345	0.0541538	-1.49822	0.134075	1
ENSMUSG00000071073	224813	Lrrc73	leucine rich repeat containing 73 [Source:MGI Symbol;Acc:MGI:2684934]	chr17	142.181	0.0562451	0.120744	0.465822	0.641343	1
ENSMUSG00000071074	28064	Yipf3	Yip1 domain family, member 3 [Source:MGI Symbol;Acc:MGI:106280]	chr17	2444.11	-0.0754097	0.0450785	-1.67285	0.0943564	1
ENSMUSG00000071076	16478	Jund	jun D proto-oncogene [Source:MGI Symbol;Acc:MGI:96648]	chr8	4367.55	0.0487106	0.198108	0.245879	0.805776	1
ENSMUSG00000071078	75692	Nr2c2ap	nuclear receptor 2C2-associated protein [Source:MGI Symbol;Acc:MGI:1922942]	chr8	237.189	0.0363832	0.109876	0.331129	0.740547	1
ENSMUSG00000071089	333307	Trim75	tripartite motif-containing 75 [Source:MGI Symbol;Acc:MGI:2685640]	chr8	0.127401	-1.05131	4.36782	-0.240694	0.809792	1
ENSMUSG00000071102	NA	Gm10313	predicted pseudogene 10313 [Source:MGI Symbol;Acc:MGI:3642852]	chr8	1.14451	0.465552	1.19248	0.390408	0.696235	1
ENSMUSG00000071103	69479	1700029J07Rik	RIKEN cDNA 1700029J07 gene [Source:MGI Symbol;Acc:MGI:1916729]	chr8	50.8912	-0.189141	0.235457	-0.803291	0.421807	1
ENSMUSG00000071104	212392	Ccdc110	coiled-coil domain containing 110 [Source:MGI Symbol;Acc:MGI:2685018]	chr8	0.451623	1.90156	1.79538	1.05914	0.289538	1
ENSMUSG00000071112	319552	Spx	spexin hormone [Source:MGI Symbol;Acc:MGI:2442262]	chr6	1.68161	0.782553	1.0968	0.71349	0.475543	1
ENSMUSG00000071113	234155	Mboat4	membrane bound O-acyltransferase domain containing 4 [Source:MGI Symbol;Acc:MGI:2685017]	chr8	0.573983	-2.07367	1.67966	-1.23458	0.216987	1
ENSMUSG00000071138	541463	Tex24	testis expressed gene 24 [Source:MGI Symbol;Acc:MGI:1921539]	chr8	0.176745	0.487525	3.59277	0.135696	0.892062	1
ENSMUSG00000071141	NA	Rpl36a-ps3	ribosomal protein L36A, pseudogene 3 [Source:MGI Symbol;Acc:MGI:3642503]	chr6	2.85776	0.208608	0.731234	0.285282	0.775428	1
ENSMUSG00000071147	387616	Tas2r140	taste receptor, type 2, member 140 [Source:MGI Symbol;Acc:MGI:2681298]	chr6	0	NA	NA	NA	NA	NA
ENSMUSG00000071149	353325	Tas2r115	taste receptor, type 2, member 115 [Source:MGI Symbol;Acc:MGI:2681223]	chr6	0	NA	NA	NA	NA	NA
ENSMUSG00000071150	387349	Tas2r121	taste receptor, type 2, member 121 [Source:MGI Symbol;Acc:MGI:2681259]	chr6	0	NA	NA	NA	NA	NA
ENSMUSG00000071151	NA	Gm4799	predicted gene 4799 [Source:MGI Symbol;Acc:MGI:3648850]	chr10	1.77816	-0.267649	0.893081	-0.299692	0.764412	1
ENSMUSG00000071158	232415	Klrh1	killer cell lectin-like receptor subfamily H, member 1 [Source:MGI Symbol;Acc:MGI:2685002]	chr6	0	NA	NA	NA	NA	NA
ENSMUSG00000071165	100503992	Gm6040	predicted gene 6040 [Source:MGI Symbol;Acc:MGI:3646527]	chr8	0	NA	NA	NA	NA	NA
ENSMUSG00000071169	574081	Defb46	defensin beta 46 [Source:MGI Symbol;Acc:MGI:3646525]	chr8	0	NA	NA	NA	NA	NA
ENSMUSG00000071172	20383	Srsf3	serine and arginine-rich splicing factor 3 [Source:MGI Symbol;Acc:MGI:98285]	chr17	2664.3	-0.279135	0.134508	-2.07522	0.0379659	1
ENSMUSG00000071176	234094	Arhgef10	Rho guanine nucleotide exchange factor (GEF) 10 [Source:MGI Symbol;Acc:MGI:2444453]	chr8	1614.8	-0.0666304	0.0926996	-0.718777	0.472278	1
ENSMUSG00000071177	20703	Serpina1d	serine (or cysteine) peptidase inhibitor, clade A, member 1D [Source:MGI Symbol;Acc:MGI:891968]	chr12	0.491355	0.510837	1.67294	0.305352	0.760098	1
ENSMUSG00000071178	20701	Serpina1b	serine (or cysteine) preptidase inhibitor, clade A, member 1B [Source:MGI Symbol;Acc:MGI:891970]	chr12	0.596204	1.98903	2.71855	0.731653	0.46438	1
ENSMUSG00000071179	194604	Serpina16	serine (or cysteine) peptidase inhibitor, clade A (alpha-1 antiproteinase, antitrypsin), member 16 [Source:MGI Symbol;Acc:MGI:2684892]	chr12	0	NA	NA	NA	NA	NA
ENSMUSG00000071180	75616	Smim15	small integral membrane protein 15 [Source:MGI Symbol;Acc:MGI:1922866]	chr13	1690.3	-0.194055	0.0686514	-2.82668	0.00470331	1
ENSMUSG00000071181	100040322	3830408C21Rik	RIKEN cDNA 3830408C21 gene [Source:MGI Symbol;Acc:MGI:1917940]	chr13	47.9184	-0.294465	0.183274	-1.60669	0.108122	1
ENSMUSG00000071185	257883	Olfr1357	olfactory receptor 1357 [Source:MGI Symbol;Acc:MGI:3031191]	chr10	0	NA	NA	NA	NA	NA
ENSMUSG00000071192	215001	Wfikkn1	WAP, FS, Ig, KU, and NTR-containing protein 1 [Source:MGI Symbol;Acc:MGI:2670967]	chr17	1.10092	0.324872	1.30525	0.248897	0.803441	1
ENSMUSG00000071195	622629	Gm10318	predicted gene 10318 [Source:MGI Symbol;Acc:MGI:3704118]	chr10	0	NA	NA	NA	NA	NA
ENSMUSG00000071202	381077	Ccdc78	coiled-coil domain containing 78 [Source:MGI Symbol;Acc:MGI:2685784]	chr17	5.50262	0.0599301	0.544628	0.110038	0.912379	1
ENSMUSG00000071203	17951	Naip5	NLR family, apoptosis inhibitory protein 5 [Source:MGI Symbol;Acc:MGI:1298220]	chr13	1.09985	1.66674	1.26368	1.31896	0.187184	1
ENSMUSG00000071204	NA	Gm10319	predicted pseudogene 10319 [Source:MGI Symbol;Acc:MGI:3643520]	chr6	0	NA	NA	NA	NA	NA
ENSMUSG00000071207	667350	Gm8587	predicted pseudogene 8587 [Source:MGI Symbol;Acc:MGI:3646799]	chr12	0.113523	0.487522	4.36782	0.111617	0.911127	1
ENSMUSG00000071226	330409	Cecr2	CECR2, histone acetyl-lysine reader [Source:MGI Symbol;Acc:MGI:1923799]	chr6	313.104	-0.10527	0.136931	-0.768784	0.442021	1
ENSMUSG00000071229	223262	Timm8a2	translocase of inner mitochondrial membrane 8A2 [Source:MGI Symbol;Acc:MGI:3615492]	chr14	0.0517939	0	4.36782	0	1	1
ENSMUSG00000071230	381073	Npw	neuropeptide W [Source:MGI Symbol;Acc:MGI:2685781]	chr17	0.0608577	0	4.36782	0	1	1
ENSMUSG00000071234	627191	Syndig1l	synapse differentiation inducing 1 like [Source:MGI Symbol;Acc:MGI:2685107]	chr12	19.7055	-0.250452	0.309239	-0.809898	0.417999	1
ENSMUSG00000071235	432677	Vrtn	vertebrae development associated [Source:MGI Symbol;Acc:MGI:3588197]	chr12	0	NA	NA	NA	NA	NA
ENSMUSG00000071237	NA	Gemin6-ps	gem nuclear organelle associated protein 6, pseudogene [Source:MGI Symbol;Acc:MGI:3645567]	chr6	0.0523793	0	4.36782	0	1	1
ENSMUSG00000071252	72371	2210408I21Rik	RIKEN cDNA 2210408I21 gene [Source:MGI Symbol;Acc:MGI:1919621]	chr13	99.3023	0.392	0.160191	2.44708	0.0144018	1
ENSMUSG00000071253	73132	Slc25a16	solute carrier family 25 (mitochondrial carrier, Graves disease autoantigen), member 16 [Source:MGI Symbol;Acc:MGI:1920382]	chr10	1113.26	-0.0971543	0.0735893	-1.32022	0.18676	1
ENSMUSG00000071256	449521	Zfp213	zinc finger protein 213 [Source:MGI Symbol;Acc:MGI:3053094]	chr17	305.821	-0.0644268	0.0906573	-0.710663	0.477293	1
ENSMUSG00000071262	105590	Zfp957	zinc finger protein 957 [Source:MGI Symbol;Acc:MGI:2145729]	chr14	0.0777164	0	4.36782	0	1	1
ENSMUSG00000071265	74284	1700086L19Rik	RIKEN cDNA 1700086L19 gene [Source:MGI Symbol;Acc:MGI:1921534]	chr12	20.7693	0.312173	0.274469	1.13737	0.255384	1
ENSMUSG00000071266	74149	Zfp946	zinc finger protein 946 [Source:MGI Symbol;Acc:MGI:1921399]	chr17	207.409	0.109457	0.10053	1.0888	0.276244	1
ENSMUSG00000071267	73233	Zfp942	zinc finger protein 942 [Source:MGI Symbol;Acc:MGI:1920483]	chr17	228.994	-0.0479603	0.100599	-0.476748	0.633541	1
ENSMUSG00000071273	NA	Gm5145	predicted pseudogene 5145 [Source:MGI Symbol;Acc:MGI:3645482]	chr17	0.911651	-0.124985	1.19523	-0.104569	0.916717	1
ENSMUSG00000071275	321020	Fpr-rs6	formyl peptide receptor, related sequence 6 [Source:MGI Symbol;Acc:MGI:2448176]	chr17	0	NA	NA	NA	NA	NA
ENSMUSG00000071276	321021	Fpr-rs7	formyl peptide receptor, related sequence 7 [Source:MGI Symbol;Acc:MGI:2448177]	chr17	0	NA	NA	NA	NA	NA
ENSMUSG00000071280	NA	Gm10322	predicted gene 10322 [Source:MGI Symbol;Acc:MGI:3704363]	chr10	7.45326	0.293631	0.455654	0.644417	0.519305	1
ENSMUSG00000071281	235907	Zfp65	zinc finger protein 65 [Source:MGI Symbol;Acc:MGI:107769]	chr13	246.232	-0.209947	0.0912369	-2.30112	0.0213849	1
ENSMUSG00000071291	238693	Zfp58	zinc finger protein 58 [Source:MGI Symbol;Acc:MGI:99205]	chr13	62.1991	-0.172311	0.191535	-0.899633	0.368316	1
ENSMUSG00000071294	NA	Cbx3-ps4	chromobox 3, pseudogene 4 [Source:MGI Symbol;Acc:MGI:3645820]	chr13	0	NA	NA	NA	NA	NA
ENSMUSG00000071302	72139	2610044O15Rik8	RIKEN cDNA 2610044O15 gene [Source:MGI Symbol;Acc:MGI:1919389]	chr8	349.921	-0.164629	0.106631	-1.54392	0.122608	1
ENSMUSG00000071303	NA	Rps8-ps1	ribosomal protein S8, pseudogene 1 [Source:MGI Symbol;Acc:MGI:3647445]	chr10	0.625396	0.216436	1.35058	0.160254	0.872681	1
ENSMUSG00000071311	436440	Gpr31b	G protein-coupled receptor 31, D17Leh66b region [Source:MGI Symbol;Acc:MGI:1354372]	chr17	0	NA	NA	NA	NA	NA
ENSMUSG00000071317	23828	Bves	blood vessel epicardial substance [Source:MGI Symbol;Acc:MGI:1346013]	chr10	9.63072	-0.0793485	0.450514	-0.176129	0.860193	1
ENSMUSG00000071322	21461	Tcp10a	t-complex protein 10a [Source:MGI Symbol;Acc:MGI:98541]	chr17	0.0424797	0	4.36782	0	1	1
ENSMUSG00000071324	213402	Armc2	armadillo repeat containing 2 [Source:MGI Symbol;Acc:MGI:1916449]	chr10	94.7976	0.188319	0.174791	1.0774	0.281303	1
ENSMUSG00000071332	NA	E230015B07Rik	RIKEN cDNA E230015B07 gene [Source:MGI Symbol;Acc:MGI:2443140]	chr6	13.3734	-0.0878423	0.342753	-0.256285	0.797731	1
ENSMUSG00000071335	NA	Mfsd4b3-ps	major facilitator superfamily domain containing 4B3, pseudogene [Source:MGI Symbol;Acc:MGI:3773841]	chr10	3.31267	-0.472421	0.685281	-0.689382	0.490583	1
ENSMUSG00000071337	21841	Tia1	cytotoxic granule-associated RNA binding protein 1 [Source:MGI Symbol;Acc:MGI:107914]	chr6	382.661	-0.197397	0.13762	-1.43436	0.151469	1
ENSMUSG00000071340	692132	Trappc3l	trafficking protein particle complex 3 like [Source:MGI Symbol;Acc:MGI:3642034]	chr10	0.2284	-0.474268	2.87663	-0.16487	0.869047	1
ENSMUSG00000071341	13656	Egr4	early growth response 4 [Source:MGI Symbol;Acc:MGI:99252]	chr6	28.7898	-0.473397	0.322017	-1.4701	0.141535	1
ENSMUSG00000071342	380755	Lsmem1	leucine-rich single-pass membrane protein 1 [Source:MGI Symbol;Acc:MGI:2685735]	chr12	0.742	0.465579	1.66727	0.279246	0.780056	1
ENSMUSG00000071343	NA	Gm10327	predicted pseudogene 10327 [Source:MGI Symbol;Acc:MGI:3704356]	chr10	5.42955	0.0185968	0.512729	0.0362702	0.971067	1
ENSMUSG00000071347	239126	C1qtnf9	C1q and tumor necrosis factor related protein 9 [Source:MGI Symbol;Acc:MGI:3045252]	chr14	0.985011	0.330693	1.31328	0.251808	0.80119	1
ENSMUSG00000071350	239122	Setdb2	SET domain, bifurcated 2 [Source:MGI Symbol;Acc:MGI:2685139]	chr14	244.241	0.0735372	0.0868329	0.846881	0.397061	1
ENSMUSG00000071356	18489	Reg3b	regenerating islet-derived 3 beta [Source:MGI Symbol;Acc:MGI:97478]	chr6	6.83805	0.0784784	0.416127	0.188592	0.850413	1
ENSMUSG00000071359	237336	Tbpl1	TATA box binding protein-like 1 [Source:MGI Symbol;Acc:MGI:1339946]	chr10	349.201	-0.0374865	0.0895511	-0.418604	0.675505	1
ENSMUSG00000071361	17232	Mcpt9	mast cell protease 9 [Source:MGI Symbol;Acc:MGI:1194491]	chr14	0	NA	NA	NA	NA	NA
ENSMUSG00000071362	NA	Gm10330	predicted gene 10330 [Source:MGI Symbol;Acc:MGI:3642221]	chr12	0	NA	NA	NA	NA	NA
ENSMUSG00000071369	26408	Map3k5	mitogen-activated protein kinase kinase kinase 5 [Source:MGI Symbol;Acc:MGI:1346876]	chr10	268.517	0.191582	0.173787	1.1024	0.270289	1
ENSMUSG00000071379	53602	Hpcal1	hippocalcin-like 1 [Source:MGI Symbol;Acc:MGI:1855689]	chr12	102.374	0.566885	0.235512	2.40704	0.0160826	1
ENSMUSG00000071392	100045792	Ect2l	epithelial cell transforming sequence 2 oncogene-like [Source:MGI Symbol;Acc:MGI:3641723]	chr10	5.42162	-0.00376483	0.574751	-0.00655038	0.994774	1
ENSMUSG00000071398	73667	2410004P03Rik	RIKEN cDNA 2410004P03 gene [Source:MGI Symbol;Acc:MGI:1920917]	chr12	94.2592	0.390642	0.335351	1.16487	0.24407	1
ENSMUSG00000071414	NA	Gm6736	predicted gene 6736 [Source:MGI Symbol;Acc:MGI:3643048]	chr12	0.542553	2.07789	1.62686	1.27724	0.201517	1
ENSMUSG00000071415	65019	Rpl23	ribosomal protein L23 [Source:MGI Symbol;Acc:MGI:1929455]	chr11	4678.57	0.0712857	0.0429553	1.65953	0.0970083	1
ENSMUSG00000071419	NA	Rps15-ps2	ribosomal protein S15, pseudogene 2 [Source:MGI Symbol;Acc:MGI:3647234]	chr6	8.10911	-0.229936	0.400288	-0.574426	0.565679	1
ENSMUSG00000071424	14804	Grid2	glutamate receptor, ionotropic, delta 2 [Source:MGI Symbol;Acc:MGI:95813]	chr6	877.995	-0.0203005	0.147322	-0.137796	0.890401	1
ENSMUSG00000071428	171206	Vmn1r27	vomeronasal 1 receptor 27 [Source:MGI Symbol;Acc:MGI:2159470]	chr6	0	NA	NA	NA	NA	NA
ENSMUSG00000071434	215728	9230019H11Rik	RIKEN cDNA 9230019H11 gene [Source:MGI Symbol;Acc:MGI:3588256]	chr10	0	NA	NA	NA	NA	NA
ENSMUSG00000071451	69666	Psmg4	proteasome (prosome, macropain) assembly chaperone 4 [Source:MGI Symbol;Acc:MGI:1916916]	chr13	212.71	-0.0705078	0.114801	-0.614175	0.539099	1
ENSMUSG00000071452	544923	Serpinb9h	serine (or cysteine) peptidase inhibitor, clade B, member 9h [Source:MGI Symbol;Acc:MGI:3709608]	chr13	0	NA	NA	NA	NA	NA
ENSMUSG00000071454	13528	Dtnb	dystrobrevin, beta [Source:MGI Symbol;Acc:MGI:1203728]	chr12	583.502	-0.0149105	0.071865	-0.20748	0.835635	1
ENSMUSG00000071456	100043040	1110002L01Rik	RIKEN cDNA 1110002L01 gene [Source:MGI Symbol;Acc:MGI:1915821]	chr12	321.696	-0.189468	0.136923	-1.38376	0.166432	1
ENSMUSG00000071470	239083	Ccnb1ip1	cyclin B1 interacting protein 1 [Source:MGI Symbol;Acc:MGI:2685134]	chr14	0.579035	-1.43793	1.8676	-0.769932	0.44134	1
ENSMUSG00000071471	69533	Krtap26-1	keratin associated protein 26-1 [Source:MGI Symbol;Acc:MGI:1916783]	chr16	0	NA	NA	NA	NA	NA
ENSMUSG00000071475	NA	Rpl21-ps5	ribosomal protein L21, pseudogene 5 [Source:MGI Symbol;Acc:MGI:3647087]	chr16	0.0327687	0	4.36782	0	1	1
ENSMUSG00000071477	72306	Zfp777	zinc finger protein 777 [Source:MGI Symbol;Acc:MGI:1919556]	chr6	692.625	-0.00485793	0.084319	-0.0576137	0.954056	1
ENSMUSG00000071478	319165	H2ac7	H2A clustered histone 7 [Source:MGI Symbol;Acc:MGI:2448289]	chr13	17.6129	-0.460394	0.357664	-1.28723	0.198015	1
ENSMUSG00000071481	258293	Olfr437	olfactory receptor 437 [Source:MGI Symbol;Acc:MGI:3030271]	chr6	0	NA	NA	NA	NA	NA
ENSMUSG00000071489	19214	Ptgdr	prostaglandin D receptor [Source:MGI Symbol;Acc:MGI:102966]	chr14	21.0281	0.434783	0.55959	0.776967	0.437178	1
ENSMUSG00000071490	171275	Vmn1r212	vomeronasal 1 receptor 212 [Source:MGI Symbol;Acc:MGI:2159683]	chr13	0	NA	NA	NA	NA	NA
ENSMUSG00000071491	432736	Vmn1r209	vomeronasal 1 receptor 209 [Source:MGI Symbol;Acc:MGI:3650395]	chr13	0	NA	NA	NA	NA	NA
ENSMUSG00000071493	171252	Vmn1r208	vomeronasal 1 receptor 208 [Source:MGI Symbol;Acc:MGI:2159668]	chr13	0	NA	NA	NA	NA	NA
ENSMUSG00000071494	546896	Olfr455	olfactory receptor 455 [Source:MGI Symbol;Acc:MGI:3030289]	chr6	0	NA	NA	NA	NA	NA
ENSMUSG00000071497	NA	Nutf2-ps1	nuclear transport factor 2, pseudogene 1 [Source:MGI Symbol;Acc:MGI:108008]	chr19	5.11775	-0.268055	0.496	-0.540433	0.588899	1
ENSMUSG00000071506	109218	Tmem139	transmembrane protein 139 [Source:MGI Symbol;Acc:MGI:1924444]	chr6	0.664632	0.969765	1.99248	0.486713	0.626462	1
ENSMUSG00000071510	259003	Olfr172	olfactory receptor 172 [Source:MGI Symbol;Acc:MGI:3030006]	chr16	0	NA	NA	NA	NA	NA
ENSMUSG00000071516	319191	H2ac13	H2A clustered histone 13 [Source:MGI Symbol;Acc:MGI:2448457]	chr13	1.14568	0.726868	1.42843	0.508858	0.610852	1
ENSMUSG00000071517	100040233	Gm10334	predicted gene 10334 [Source:MGI Symbol;Acc:MGI:3641889]	chr6	0	NA	NA	NA	NA	NA
ENSMUSG00000071519	22073	Prss3	protease, serine 3 [Source:MGI Symbol;Acc:MGI:102758]	chr6	0	NA	NA	NA	NA	NA
ENSMUSG00000071521	436522	Try10	trypsin 10 [Source:MGI Symbol;Acc:MGI:3687012]	chr6	0	NA	NA	NA	NA	NA
ENSMUSG00000071522	18341	Olfr263	olfactory receptor 263 [Source:MGI Symbol;Acc:MGI:3030097]	chr13	0	NA	NA	NA	NA	NA
ENSMUSG00000071528	66477	Atp5md	ATP synthase membrane subunit DAPIT [Source:MGI Symbol;Acc:MGI:1891435]	chr19	1842.86	0.0164464	0.0611747	0.268844	0.78805	1
ENSMUSG00000071531	432839	Gprin2	G protein regulated inducer of neurite outgrowth 2 [Source:MGI Symbol;Acc:MGI:2444560]	chr14	175.748	-0.104724	0.203331	-0.515041	0.606525	1
ENSMUSG00000071532	NA	Gm10335	predicted gene 10335 [Source:MGI Symbol;Acc:MGI:3641693]	chr10	0.691107	1.24839	1.3784	0.905686	0.365102	1
ENSMUSG00000071533	76302	Pcnp	PEST proteolytic signal containing nuclear protein [Source:MGI Symbol;Acc:MGI:1923552]	chr16	2209.4	0.0120915	0.0500017	0.241823	0.808918	1
ENSMUSG00000071537	74253	Klrg2	killer cell lectin-like receptor subfamily G, member 2 [Source:MGI Symbol;Acc:MGI:1921503]	chr6	3.41918	-0.813638	0.677703	-1.20058	0.229913	1
ENSMUSG00000071540	100504518	3425401B19Rik	RIKEN cDNA 3425401B19 gene [Source:MGI Symbol;Acc:MGI:3588196]	chr14	40.1933	-0.175146	0.31772	-0.551261	0.581455	1
ENSMUSG00000071547	70021	Nt5dc2	5'-nucleotidase domain containing 2 [Source:MGI Symbol;Acc:MGI:1917271]	chr14	853.361	0.0207845	0.132741	0.156579	0.875576	1
ENSMUSG00000071550	212517	Cfap44	cilia and flagella associated protein 44 [Source:MGI Symbol;Acc:MGI:1277238]	chr16	21.2944	1.02237	0.397839	2.56981	0.0101754	1
ENSMUSG00000071551	432720	Akr1c19	aldo-keto reductase family 1, member C19 [Source:MGI Symbol;Acc:MGI:2653678]	chr13	6.72988	0.577811	0.841036	0.687024	0.492068	1
ENSMUSG00000071552	100043314	Tigit	T cell immunoreceptor with Ig and ITIM domains [Source:MGI Symbol;Acc:MGI:3642260]	chr16	0	NA	NA	NA	NA	NA
ENSMUSG00000071553	232680	Cpa2	carboxypeptidase A2, pancreatic [Source:MGI Symbol;Acc:MGI:3617840]	chr6	9.5006	-0.0118273	0.441481	-0.0267901	0.978627	1
ENSMUSG00000071561	100034684	Cstdc5	cystatin domain containing 5 [Source:MGI Symbol;Acc:MGI:3696883]	chr16	0	NA	NA	NA	NA	NA
ENSMUSG00000071562	20861	Stfa1	stefin A1 [Source:MGI Symbol;Acc:MGI:106198]	chr16	0	NA	NA	NA	NA	NA
ENSMUSG00000071568	NA	Gm5874	predicted gene 5874 [Source:MGI Symbol;Acc:MGI:3648027]	chr6	0.60694	-0.904675	1.42267	-0.635897	0.524843	1
ENSMUSG00000071573	67795	Rnls	renalase, FAD-dependent amine oxidase [Source:MGI Symbol;Acc:MGI:1915045]	chr19	57.7342	-0.282566	0.172141	-1.64148	0.100697	1
ENSMUSG00000071586	NA	Gm10337	predicted gene 10337 [Source:MGI Symbol;Acc:MGI:3704459]	chr15	0	NA	NA	NA	NA	NA
ENSMUSG00000071591	74715	4930521O11Rik	RIKEN cDNA 4930521O11 gene [Source:MGI Symbol;Acc:MGI:1921965]	chr14	0	NA	NA	NA	NA	NA
ENSMUSG00000071604	381217	Fam189a2	family with sequence similarity 189, member A2 [Source:MGI Symbol;Acc:MGI:2685813]	chr19	1443.02	0.112378	0.0843025	1.33303	0.182521	1
ENSMUSG00000071613	100040697	Gm10340	predicted gene 10340 [Source:MGI Symbol;Acc:MGI:3641969]	chr14	0	NA	NA	NA	NA	NA
ENSMUSG00000071629	258691	Olfr1477	olfactory receptor 1477 [Source:MGI Symbol;Acc:MGI:3031311]	chr19	0	NA	NA	NA	NA	NA
ENSMUSG00000071632	72307	2510002D24Rik	RIKEN cDNA 2510002D24 gene [Source:MGI Symbol;Acc:MGI:1919557]	chr16	145.256	-0.0689383	0.112976	-0.610201	0.541729	1
ENSMUSG00000071633	240549	Gm4952	predicted gene 4952 [Source:MGI Symbol;Acc:MGI:3643569]	chr19	0.139102	-0.474265	4.36782	-0.108582	0.913534	1
ENSMUSG00000071636	239731	Rimbp3	RIMS binding protein 3 [Source:MGI Symbol;Acc:MGI:2685449]	chr16	5.42906	0.309803	0.44911	0.689815	0.49031	1
ENSMUSG00000071637	12609	Cebpd	CCAAT/enhancer binding protein (C/EBP), delta [Source:MGI Symbol;Acc:MGI:103573]	chr16	532.543	0.219079	0.279364	0.784208	0.432918	1
ENSMUSG00000071640	NA	Stxbp3-ps	syntaxin-binding protein 3, pseudogene [Source:MGI Symbol;Acc:MGI:3586869]	chr19	2.65168	-0.599597	0.768636	-0.78008	0.435344	1
ENSMUSG00000071644	67160	Eef1g	eukaryotic translation elongation factor 1 gamma [Source:MGI Symbol;Acc:MGI:1914410]	chr19	4899.51	-0.0252574	0.050547	-0.499682	0.617299	1
ENSMUSG00000071645	70044	Tut1	terminal uridylyl transferase 1, U6 snRNA-specific [Source:MGI Symbol;Acc:MGI:1917294]	chr19	361.845	0.0148462	0.0839705	0.176802	0.859664	1
ENSMUSG00000071646	23942	Mta2	metastasis-associated gene family, member 2 [Source:MGI Symbol;Acc:MGI:1346340]	chr19	1605.71	0.0398661	0.0613235	0.650095	0.515631	1
ENSMUSG00000071647	225898	Eml3	echinoderm microtubule associated protein like 3 [Source:MGI Symbol;Acc:MGI:2387612]	chr19	1087.54	0.0121925	0.0863872	0.141138	0.887761	1
ENSMUSG00000071648	19881	Rom1	rod outer segment membrane protein 1 [Source:MGI Symbol;Acc:MGI:97998]	chr19	789.264	0.0616222	0.0878537	0.701419	0.483042	1
ENSMUSG00000071649	72727	B3gat3	beta-1,3-glucuronyltransferase 3 (glucuronosyltransferase I) [Source:MGI Symbol;Acc:MGI:1919977]	chr19	1906.57	0.023122	0.0685293	0.337403	0.735813	1
ENSMUSG00000071650	14376	Ganab	alpha glucosidase 2 alpha neutral subunit [Source:MGI Symbol;Acc:MGI:1097667]	chr19	4503.07	-0.0275089	0.0577022	-0.476739	0.633548	1
ENSMUSG00000071652	109077	Ints5	integrator complex subunit 5 [Source:MGI Symbol;Acc:MGI:1923578]	chr19	372.741	0.0453379	0.0847064	0.535235	0.592487	1
ENSMUSG00000071653	66276	1810009A15Rik	RIKEN cDNA 1810009A15 gene [Source:MGI Symbol;Acc:MGI:1913526]	chr19	1.31661	-0.458788	1.15119	-0.398533	0.690238	1
ENSMUSG00000071654	107197	Uqcc3	ubiquinol-cytochrome c reductase complex assembly factor 3 [Source:MGI Symbol;Acc:MGI:2147553]	chr19	587.803	0.0307791	0.0573681	0.536519	0.5916	1
ENSMUSG00000071655	225896	Ubxn1	UBX domain protein 1 [Source:MGI Symbol;Acc:MGI:1289301]	chr19	3295.91	0.0337554	0.0323221	1.04434	0.296328	1
ENSMUSG00000071656	68852	Lrrn4cl	LRRN4 C-terminal like [Source:MGI Symbol;Acc:MGI:1916102]	chr19	26.0534	-0.0719261	0.444813	-0.1617	0.871542	1
ENSMUSG00000071657	14705	Bscl2	Berardinelli-Seip congenital lipodystrophy 2 (seipin) [Source:MGI Symbol;Acc:MGI:1298392]	chr19	1121.1	-0.0101977	0.0751098	-0.135771	0.892003	1
ENSMUSG00000071658	14704	Gng3	guanine nucleotide binding protein (G protein), gamma 3 [Source:MGI Symbol;Acc:MGI:102704]	chr19	370.135	0.0515329	0.119631	0.430767	0.666638	1
ENSMUSG00000071659	68693	Hnrnpul2	heterogeneous nuclear ribonucleoprotein U-like 2 [Source:MGI Symbol;Acc:MGI:1915943]	chr19	4470.88	-0.0433333	0.0535819	-0.808731	0.41867	1
ENSMUSG00000071660	70387	Ttc9c	tetratricopeptide repeat domain 9C [Source:MGI Symbol;Acc:MGI:1917637]	chr19	621.345	-0.0335526	0.0842467	-0.398266	0.690434	1
ENSMUSG00000071661	75291	Zbtb3	zinc finger and BTB domain containing 3 [Source:MGI Symbol;Acc:MGI:1922541]	chr19	64.2487	0.0885714	0.178472	0.496276	0.6197	1
ENSMUSG00000071662	67710	Polr2g	polymerase (RNA) II (DNA directed) polypeptide G [Source:MGI Symbol;Acc:MGI:1914960]	chr19	621.275	-0.050448	0.070957	-0.710966	0.477105	1
ENSMUSG00000071665	436240	Foxr2	forkhead box R2 [Source:MGI Symbol;Acc:MGI:3511682]	chrX	6.99852	0.299153	0.458036	0.653122	0.513678	1
ENSMUSG00000071669	74478	Snx29	sorting nexin 29 [Source:MGI Symbol;Acc:MGI:1921728]	chr16	235.071	0.119734	0.121443	0.985926	0.324169	1
ENSMUSG00000071671	NA	Gm10343	predicted gene 10343 [Source:MGI Symbol;Acc:MGI:3642690]	chr16	1.59958	0.194124	1.05434	0.184119	0.85392	1
ENSMUSG00000071679	619287	Rtl4	retrotransposon Gag like 4 [Source:MGI Symbol;Acc:MGI:3588192]	chrX	17.1821	0.103805	0.329456	0.315078	0.752702	1
ENSMUSG00000071680	NA	Gm7123	predicted pseudogene 7123 [Source:MGI Symbol;Acc:MGI:3646446]	chrX	0	NA	NA	NA	NA	NA
ENSMUSG00000071686	67944	Tex13a	testis expressed 13A [Source:MGI Symbol;Acc:MGI:1915194]	chrX	0	NA	NA	NA	NA	NA
ENSMUSG00000071691	381196	Gm960	predicted gene 960 [Source:MGI Symbol;Acc:MGI:2685806]	chr19	12.9817	-0.396047	0.388969	-1.0182	0.308584	1
ENSMUSG00000071708	20603	Sms	spermine synthase [Source:MGI Symbol;Acc:MGI:109490]	chrX	376.73	0.123269	0.144879	0.850839	0.394859	1
ENSMUSG00000071711	246221	Mpst	mercaptopyruvate sulfurtransferase [Source:MGI Symbol;Acc:MGI:2179733]	chr15	2529.53	-0.0252745	0.072441	-0.348898	0.727166	1
ENSMUSG00000071713	12983	Csf2rb	colony stimulating factor 2 receptor, beta, low-affinity (granulocyte-macrophage) [Source:MGI Symbol;Acc:MGI:1339759]	chr15	2.61477	-0.210369	0.797977	-0.263628	0.792067	1
ENSMUSG00000071714	12984	Csf2rb2	colony stimulating factor 2 receptor, beta 2, low-affinity (granulocyte-macrophage) [Source:MGI Symbol;Acc:MGI:1339760]	chr15	3.33063	0.387507	0.682148	0.568068	0.569989	1
ENSMUSG00000071715	17972	Ncf4	neutrophil cytosolic factor 4 [Source:MGI Symbol;Acc:MGI:109186]	chr15	0.828345	-0.201765	1.37609	-0.146621	0.883431	1
ENSMUSG00000071716	666348	Apol7e	apolipoprotein L 7e [Source:MGI Symbol;Acc:MGI:3704456]	chr15	0	NA	NA	NA	NA	NA
ENSMUSG00000071719	620592	Nalf2	NALCN channel auxiliary factor 2 [Source:MGI Symbol;Acc:MGI:3648377]	chrX	249.12	0.0587166	0.117059	0.501596	0.615952	1
ENSMUSG00000071721	76386	1700010D01Rik	RIKEN cDNA 1700010D01 gene [Source:MGI Symbol;Acc:MGI:1923636]	chrX	0	NA	NA	NA	NA	NA
ENSMUSG00000071722	270624	Spin4	spindlin family, member 4 [Source:MGI Symbol;Acc:MGI:2444925]	chrX	28.0552	-0.0433229	0.25086	-0.172697	0.862889	1
ENSMUSG00000071723	14853	Gspt2	G1 to S phase transition 2 [Source:MGI Symbol;Acc:MGI:1316727]	chrX	217.545	-0.0233509	0.0928032	-0.251617	0.801337	1
ENSMUSG00000071724	100503915	Smpd5	sphingomyelin phosphodiesterase 5 [Source:MGI Symbol;Acc:MGI:3709877]	chr15	13.2335	0.276279	0.334232	0.826607	0.40846	1
ENSMUSG00000071726	NA	Gm5941	predicted gene 5941 [Source:MGI Symbol;Acc:MGI:3646197]	chrX	0	NA	NA	NA	NA	NA
ENSMUSG00000071738	238829	Cldn34b3	claudin 34B3 [Source:MGI Symbol;Acc:MGI:3648293]	chrX	0	NA	NA	NA	NA	NA
ENSMUSG00000071745	574405	Pwwp4b	PWWP domain containing 4B [Source:MGI Symbol;Acc:MGI:99870]	chrX	0.203435	0.487524	2.94946	0.165293	0.868714	1
ENSMUSG00000071748	NA	Styx-ps	serine/threonine/tyrosine interacting protein, pseudogene [Source:MGI Symbol;Acc:MGI:3709613]	chrX	3.77707	0.399648	0.722766	0.552942	0.580303	1
ENSMUSG00000071749	71088	4933412E24Rik	RIKEN cDNA 4933412E24 gene [Source:MGI Symbol;Acc:MGI:1918338]	chr15	0	NA	NA	NA	NA	NA
ENSMUSG00000071750	NA	Gm7713	predicted gene 7713 [Source:MGI Symbol;Acc:MGI:3644622]	chr15	0	NA	NA	NA	NA	NA
ENSMUSG00000071753	331424	Cdr1os	cerebellar degeneration related antigen 1, opposite strand [Source:MGI Symbol;Acc:MGI:5637821]	chrX	191.53	-0.0228613	0.190474	-0.120023	0.904465	1
ENSMUSG00000071757	387609	Zhx2	zinc fingers and homeoboxes 2 [Source:MGI Symbol;Acc:MGI:2683087]	chr15	2124.7	-0.0196919	0.053517	-0.367957	0.712905	1
ENSMUSG00000071763	NA	Gm53064	53064 [Source:MGI Symbol;Acc:MGI:6436280]	chrX	0	NA	NA	NA	NA	NA
ENSMUSG00000071764	236784	Olfr1320	olfactory receptor 1320 [Source:MGI Symbol;Acc:MGI:3031154]	chrX	0	NA	NA	NA	NA	NA
ENSMUSG00000071766	382282	Rhox12	reproductive homeobox 12 [Source:MGI Symbol;Acc:MGI:2685994]	chrX	0	NA	NA	NA	NA	NA
ENSMUSG00000071767	547168	Rhox7a	reproductive homeobox 7A [Source:MGI Symbol;Acc:MGI:3580246]	chrX	0	NA	NA	NA	NA	NA
ENSMUSG00000071769	434758	Rhox3h	reproductive homeobox 3H [Source:MGI Symbol;Acc:MGI:3704137]	chrX	0	NA	NA	NA	NA	NA
ENSMUSG00000071770	194856	Rhox4e	reproductive homeobox 4E [Source:MGI Symbol;Acc:MGI:3613390]	chrX	0	NA	NA	NA	NA	NA
ENSMUSG00000071771	57737	Rhox4b	reproductive homeobox 4B [Source:MGI Symbol;Acc:MGI:1930129]	chrX	0	NA	NA	NA	NA	NA
ENSMUSG00000071772	382209	Rhox3a	reproductive homeobox 3A [Source:MGI Symbol;Acc:MGI:2676626]	chrX	0	NA	NA	NA	NA	NA
ENSMUSG00000071773	385343	Rhox1	reproductive homeobox 1 [Source:MGI Symbol;Acc:MGI:3580237]	chrX	0	NA	NA	NA	NA	NA
ENSMUSG00000071788	100039120	Gm14525	predicted gene 14525 [Source:MGI Symbol;Acc:MGI:3802008]	chrX	0	NA	NA	NA	NA	NA
ENSMUSG00000071793	NA	2610005L07Rik	RIKEN cDNA 2610005L07 gene [Source:MGI Symbol;Acc:MGI:1914283]	chr8	69.7454	0.00393397	0.152187	0.0258495	0.979377	1
ENSMUSG00000071796	NA	6820431F20Rik	RIKEN cDNA 6820431F20 gene [Source:MGI Symbol;Acc:MGI:3694236]	chr8	46.4005	-0.0599718	0.180991	-0.331353	0.740378	1
ENSMUSG00000071815	83457	Fthl17e	ferritin, heavy polypeptide-like 17, member E [Source:MGI Symbol;Acc:MGI:1933180]	chrX	0	NA	NA	NA	NA	NA
ENSMUSG00000071816	387586	Ssxb5	synovial sarcoma, X member B5 [Source:MGI Symbol;Acc:MGI:2446774]	chrX	0	NA	NA	NA	NA	NA
ENSMUSG00000071818	73887	4930417O22Rik	RIKEN cDNA 4930417O22 gene [Source:MGI Symbol;Acc:MGI:1921137]	chr11	0	NA	NA	NA	NA	NA
ENSMUSG00000071847	494504	Apcdd1	adenomatosis polyposis coli down-regulated 1 [Source:MGI Symbol;Acc:MGI:3513977]	chr18	978.321	0.0837073	0.169817	0.492927	0.622064	1
ENSMUSG00000071855	240261	Ccdc112	coiled-coil domain containing 112 [Source:MGI Symbol;Acc:MGI:1918800]	chr18	55.7713	-0.143134	0.213877	-0.669235	0.503346	1
ENSMUSG00000071856	328949	Mcc	mutated in colorectal cancers [Source:MGI Symbol;Acc:MGI:96930]	chr18	2412.09	-0.156879	0.0661555	-2.37136	0.0177228	1
ENSMUSG00000071858	225443	Gm94	predicted gene 94 [Source:MGI Symbol;Acc:MGI:2684940]	chr18	0	NA	NA	NA	NA	NA
ENSMUSG00000071862	107065	Lrrtm2	leucine rich repeat transmembrane neuronal 2 [Source:MGI Symbol;Acc:MGI:2389174]	chr18	298.264	-0.138915	0.122227	-1.13654	0.255732	1
ENSMUSG00000071866	268373	Ppia	peptidylprolyl isomerase A [Source:MGI Symbol;Acc:MGI:97749]	chr11	11555.6	-0.000987357	0.060446	-0.0163345	0.986967	1
ENSMUSG00000071867	NA	Mrpl27-ps	mitochondrial ribosomal protein L27, pseudogene [Source:MGI Symbol;Acc:MGI:3647929]	chr18	1.00661	0.498486	1.23181	0.404677	0.685715	1
ENSMUSG00000071890	78258	Mroh9	maestro heat-like repeat family member 9 [Source:MGI Symbol;Acc:MGI:1925508]	chr1	0	NA	NA	NA	NA	NA
ENSMUSG00000071893	171194	Vmn1r4	vomeronasal 1 receptor 4 [Source:MGI Symbol;Acc:MGI:2159457]	chr6	24.6799	-0.0122206	0.25379	-0.0481524	0.961595	1
ENSMUSG00000071909	328250	Nutm2	NUT family member 2 [Source:MGI Symbol;Acc:MGI:2685652]	chr13	0.0446883	0	4.36782	0	1	1
ENSMUSG00000071937	23793	Adam25	a disintegrin and metallopeptidase domain 25 (testase 2) [Source:MGI Symbol;Acc:MGI:1345157]	chr8	0	NA	NA	NA	NA	NA
ENSMUSG00000071952	NA	Gm10351	predicted gene 10351 [Source:MGI Symbol;Acc:MGI:3642306]	chr7	0	NA	NA	NA	NA	NA
ENSMUSG00000071984	68655	Fndc1	fibronectin type III domain containing 1 [Source:MGI Symbol;Acc:MGI:1915905]	chr17	18.8835	1.27887	0.425629	3.00466	0.00265876	1
ENSMUSG00000072049	100038941	Vmn2r121	vomeronasal 2, receptor 121 [Source:MGI Symbol;Acc:MGI:3643045]	chrX	0	NA	NA	NA	NA	NA
ENSMUSG00000072066	211378	6720489N17Rik	RIKEN cDNA 6720489N17 gene [Source:MGI Symbol;Acc:MGI:2443901]	chr13	320.197	0.0150606	0.09033	0.166729	0.867583	1
ENSMUSG00000072068	NA	Gm16261	predicted gene 16261 [Source:MGI Symbol;Acc:MGI:3826544]	chr14	0	NA	NA	NA	NA	NA
ENSMUSG00000072082	12449	Ccnf	cyclin F [Source:MGI Symbol;Acc:MGI:102551]	chr17	14.9714	0.150559	0.343974	0.437704	0.661601	1
ENSMUSG00000072100	100040937	Cldn34b1	claudin 34B1 [Source:MGI Symbol;Acc:MGI:3648403]	chrX	0	NA	NA	NA	NA	NA
ENSMUSG00000072109	621875	A530040E14Rik	RIKEN cDNA A530040E14 gene [Source:MGI Symbol;Acc:MGI:3612703]	chr1	0.0799467	-0.570419	4.36782	-0.130596	0.896095	1
ENSMUSG00000072115	11727	Ang	angiogenin, ribonuclease, RNase A family, 5 [Source:MGI Symbol;Acc:MGI:88022]	chr14	5.70064	0.276536	0.510091	0.54213	0.587729	1
ENSMUSG00000072145	385138	BC061237	cDNA sequence BC061237 [Source:MGI Symbol;Acc:MGI:2682320]	chr14	0	NA	NA	NA	NA	NA
ENSMUSG00000072188	100503549	Gm10354	predicted gene 10354 [Source:MGI Symbol;Acc:MGI:3809109]	chr5	0	NA	NA	NA	NA	NA
ENSMUSG00000072214	18951	Septin5	septin 5 [Source:MGI Symbol;Acc:MGI:1195461]	chr16	1946.46	-0.0456138	0.0540545	-0.843847	0.398755	1
ENSMUSG00000072235	22142	Tuba1a	tubulin, alpha 1A [Source:MGI Symbol;Acc:MGI:98869]	chr15	13442.4	-0.0433824	0.150357	-0.28853	0.772941	1
ENSMUSG00000072244	94088	Trim6	tripartite motif-containing 6 [Source:MGI Symbol;Acc:MGI:2137352]	chr7	0.274649	0.00663174	2.84161	0.0023338	0.998138	1
ENSMUSG00000072249	434729	Fthl17f	ferritin, heavy polypeptide-like 17, member F [Source:MGI Symbol;Acc:MGI:3642941]	chrX	0	NA	NA	NA	NA	NA
ENSMUSG00000072255	NA	Rpl31-ps17	ribosomal protein L31, pseudogene 17 [Source:MGI Symbol;Acc:MGI:3648194]	chr12	0.423752	-0.360242	1.9318	-0.18648	0.852069	1
ENSMUSG00000072258	21339	Taf1a	TATA-box binding protein associated factor, RNA polymerase I, A [Source:MGI Symbol;Acc:MGI:109578]	chr1	102.682	0.085022	0.14662	0.579878	0.561997	1
ENSMUSG00000072259	434172	Gm5592	predicted gene 5592 [Source:MGI Symbol;Acc:MGI:3648691]	chr7	0	NA	NA	NA	NA	NA
ENSMUSG00000072294	16597	Klf12	Kruppel-like factor 12 [Source:MGI Symbol;Acc:MGI:1333796]	chr14	1069.42	-0.193551	0.107036	-1.80828	0.0705626	1
ENSMUSG00000072295	73463	C2cd6	C2 calcium dependent domain containing 6 [Source:MGI Symbol;Acc:MGI:1920713]	chr1	0.300232	1.01672	2.38138	0.426945	0.66942	1
ENSMUSG00000072324	NA	Gm8420	predicted gene 8420 [Source:MGI Symbol;Acc:MGI:3645594]	chr1	0.237519	-1.98993	2.82775	-0.703714	0.481611	1
ENSMUSG00000072381	NA	Gm10355	predicted gene 10355 [Source:MGI Symbol;Acc:MGI:3641762]	chr3	1.55578	0.109334	0.85852	0.127352	0.898662	1
ENSMUSG00000072387	NA	Gm10356	predicted gene 10356 [Source:MGI Symbol;Acc:MGI:3641761]	chr3	2.40261	0.270863	0.779016	0.347699	0.728066	1
ENSMUSG00000072407	NA	Gm6419	predicted gene 6419 [Source:MGI Symbol;Acc:MGI:3647564]	chr10	2.42224	0.273501	0.700808	0.390265	0.696341	1
ENSMUSG00000072419	73703	Dppa2	developmental pluripotency associated 2 [Source:MGI Symbol;Acc:MGI:2157523]	chr16	0	NA	NA	NA	NA	NA
ENSMUSG00000072421	NA	Gm10357	predicted gene 10357 [Source:MGI Symbol;Acc:MGI:3641865]	chr13	1.28192	1.47534	1.00709	1.46495	0.142935	1
ENSMUSG00000072423	73902	Psmb11	proteasome (prosome, macropain) subunit, beta type, 11 [Source:MGI Symbol;Acc:MGI:1921152]	chr14	0.251809	0	3.37058	0	1	1
ENSMUSG00000072437	332397	Nanos1	nanos C2HC-type zinc finger 1 [Source:MGI Symbol;Acc:MGI:2669254]	chr19	48.5348	-0.0879778	0.19356	-0.454524	0.649452	1
ENSMUSG00000072460	NA	Atp5l-ps1	ATP synthase, H+ transporting, mitochondrial F0 complex, subunit G, pseudogene 1 [Source:MGI Symbol;Acc:MGI:2153586]	chr7	0.337142	1.00762	2.39493	0.42073	0.673952	1
ENSMUSG00000072473	67085	1700024G13Rik	RIKEN cDNA 1700024G13 gene [Source:MGI Symbol;Acc:MGI:1914335]	chr14	7.40831	-0.106709	0.547532	-0.194892	0.845478	1
ENSMUSG00000072476	NA	Gm9008	predicted pseudogene 9008 [Source:MGI Symbol;Acc:MGI:3644000]	chr6	0.34981	-0.323263	2.10986	-0.153216	0.878228	1
ENSMUSG00000072477	NA	Gm10360	predicted gene 10360 [Source:MGI Symbol;Acc:MGI:3708738]	chr6	0	NA	NA	NA	NA	NA
ENSMUSG00000072479	627081	Xlr5b	X-linked lymphocyte-regulated 5B [Source:MGI Symbol;Acc:MGI:3574109]	chrX	0	NA	NA	NA	NA	NA
ENSMUSG00000072487	268816	Mroh5	maestro heat-like repeat family member 5 [Source:MGI Symbol;Acc:MGI:2685474]	chr15	15.7507	0.863321	0.325162	2.65505	0.00792976	1
ENSMUSG00000072492	100151693	Gm10364	predicted pseudogene 10364 [Source:MGI Symbol;Acc:MGI:3643153]	chr14	0.125277	0.00662846	4.36782	0.00151757	0.998789	1
ENSMUSG00000072494	105651	Ppp1r3e	protein phosphatase 1, regulatory subunit 3E [Source:MGI Symbol;Acc:MGI:2145790]	chr14	326.659	0.115946	0.105664	1.09732	0.272504	1
ENSMUSG00000072501	239510	Phf20l1	PHD finger protein 20-like 1 [Source:MGI Symbol;Acc:MGI:2444412]	chr15	799.951	-0.12369	0.122791	-1.00732	0.313783	1
ENSMUSG00000072511	654498	Hhla1	HERV-H LTR-associating 1 [Source:MGI Symbol;Acc:MGI:3615329]	chr15	0.121205	-0.570416	4.36782	-0.130595	0.896096	1
ENSMUSG00000072541	NA	Gm5046	predicted gene 5046 [Source:MGI Symbol;Acc:MGI:3649048]	chr15	0	NA	NA	NA	NA	NA
ENSMUSG00000072553	217071	Gm525	predicted gene 525 [Source:MGI Symbol;Acc:MGI:2685371]	chr11	0.192686	-1.05132	3.55387	-0.295823	0.767365	1
ENSMUSG00000072568	399603	Lratd2	LRAT domain containing 1 [Source:MGI Symbol;Acc:MGI:3026924]	chr15	607.699	0.421476	0.199317	2.11461	0.0344635	1
ENSMUSG00000072571	619301	Tmem253	transmembrane protein 253 [Source:MGI Symbol;Acc:MGI:3588246]	chr14	12.8099	0.17509	0.335855	0.521326	0.60214	1
ENSMUSG00000072572	214922	Slc39a2	solute carrier family 39 (zinc transporter), member 2 [Source:MGI Symbol;Acc:MGI:2684326]	chr14	3.62627	-0.225455	0.71889	-0.313615	0.753813	1
ENSMUSG00000072573	NA	Gm10369	predicted gene 10369 [Source:MGI Symbol;Acc:MGI:3642774]	chr5	0.625539	2.03389	1.50813	1.34862	0.17746	1
ENSMUSG00000072574	NA	Gm17184	predicted gene 17184 [Source:MGI Symbol;Acc:MGI:4938011]	chr14	0.0259224	0	4.36782	0	1	1
ENSMUSG00000072575	219026	Eddm3b	epididymal protein 3B [Source:MGI Symbol;Acc:MGI:2684921]	chr14	0.0465216	0.487513	4.36782	0.111615	0.911129	1
ENSMUSG00000072576	NA	Gm16020	predicted gene 16020 [Source:MGI Symbol;Acc:MGI:3801865]	chr5	0.218267	-2.15939	3.36739	-0.641266	0.52135	1
ENSMUSG00000072582	217057	Ptrh2	peptidyl-tRNA hydrolase 2 [Source:MGI Symbol;Acc:MGI:2444848]	chr11	364.09	-0.0142874	0.0789802	-0.180899	0.856447	1
ENSMUSG00000072584	NA	Gm7489	predicted gene 7489 [Source:MGI Symbol;Acc:MGI:3647008]	chr15	0	NA	NA	NA	NA	NA
ENSMUSG00000072589	100038654	Gm10371	predicted gene 10371 [Source:MGI Symbol;Acc:MGI:3642716]	chr14	0.0441625	0.487513	4.36782	0.111615	0.911129	1
ENSMUSG00000072591	319616	Fzd10os	frizzled class receptor 10, opposite strand [Source:MGI Symbol;Acc:MGI:2442398]	chr5	46.7311	0.0182744	0.284481	0.0642375	0.948781	1
ENSMUSG00000072592	100038728	Gm10373	predicted gene 10373 [Source:MGI Symbol;Acc:MGI:3642805]	chr15	4.09666	-0.967575	0.628201	-1.54023	0.123504	1
ENSMUSG00000072594	NA	Gm16439	predicted pseudogene 16439 [Source:MGI Symbol;Acc:MGI:3647611]	chr14	1.60955	-1.50077	0.905088	-1.65815	0.0972878	1
ENSMUSG00000072595	74954	4930503E14Rik	RIKEN cDNA 4930503E14 gene [Source:MGI Symbol;Acc:MGI:1922204]	chr14	0	NA	NA	NA	NA	NA
ENSMUSG00000072596	13587	Ear2	eosinophil-associated, ribonuclease A family, member 2 [Source:MGI Symbol;Acc:MGI:108020]	chr14	0.0465216	0.487513	4.36782	0.111615	0.911129	1
ENSMUSG00000072598	630952	Ang6	angiogenin, ribonuclease A family, member 6 [Source:MGI Symbol;Acc:MGI:3528602]	chr14	0	NA	NA	NA	NA	NA
ENSMUSG00000072599	NA	Ear-ps2	eosinophil-associated, ribonuclease A family, pseudogene 2 [Source:MGI Symbol;Acc:MGI:1890466]	chr14	0	NA	NA	NA	NA	NA
ENSMUSG00000072600	NA	Ear-ps9	eosinophil-associated, ribonuclease A family, pseudogene 9 [Source:MGI Symbol;Acc:MGI:3528636]	chr14	0	NA	NA	NA	NA	NA
ENSMUSG00000072601	13586	Ear1	eosinophil-associated, ribonuclease A family, member 1 [Source:MGI Symbol;Acc:MGI:108021]	chr14	0	NA	NA	NA	NA	NA
ENSMUSG00000072605	100042130	Gm10376	predicted gene 10376 [Source:MGI Symbol;Acc:MGI:3704432]	chr14	0	NA	NA	NA	NA	NA
ENSMUSG00000072612	639281	Gm10382	predicted gene 10382 [Source:MGI Symbol;Acc:MGI:3647829]	chr5	6.4383	-0.448076	0.479087	-0.93527	0.349649	1
ENSMUSG00000072616	NA	Gm7853	predicted gene 7853 [Source:MGI Symbol;Acc:MGI:3648235]	chr14	0	NA	NA	NA	NA	NA
ENSMUSG00000072618	100038735	Gm10384	predicted gene 10384 [Source:MGI Symbol;Acc:MGI:3641812]	chr15	0.4135	-0.645941	2.11297	-0.305703	0.759831	1
ENSMUSG00000072620	20556	Slfn2	schlafen 2 [Source:MGI Symbol;Acc:MGI:1313258]	chr11	4.18587	0.379943	0.59191	0.641892	0.520943	1
ENSMUSG00000072621	NA	Slfn10-ps	schlafen 10, pseudogene [Source:MGI Symbol;Acc:MGI:3512288]	chr11	0	NA	NA	NA	NA	NA
ENSMUSG00000072623	22750	Zfp9	zinc finger protein 9 [Source:MGI Symbol;Acc:MGI:99210]	chr6	140.55	-0.152734	0.143477	-1.06452	0.287093	1
ENSMUSG00000072624	432838	Gm5460	predicted gene 5460 [Source:MGI Symbol;Acc:MGI:3643519]	chr14	0	NA	NA	NA	NA	NA
ENSMUSG00000072625	12165	Gdf2	growth differentiation factor 2 [Source:MGI Symbol;Acc:MGI:1321394]	chr14	0.0375109	-0.570425	4.36782	-0.130597	0.896094	1
ENSMUSG00000072640	66274	Lyrm9	LYR motif containing 9 [Source:MGI Symbol;Acc:MGI:1913524]	chr11	251.755	0.169815	0.10447	1.62549	0.104059	1
ENSMUSG00000072647	280668	Adam1a	a disintegrin and metallopeptidase domain 1a [Source:MGI Symbol;Acc:MGI:2429504]	chr5	8.09378	-0.190715	0.4413	-0.432167	0.66562	1
ENSMUSG00000072653	NA	Zfp783	zinc finger protein 783 [Source:MGI Symbol;Acc:MGI:3040704]	chr6	495.388	0.0187085	0.141243	0.132456	0.894623	1
ENSMUSG00000072660	NA	Gm6288	predicted gene 6288 [Source:MGI Symbol;Acc:MGI:3646376]	chr6	7.4899	-0.475176	0.480422	-0.989081	0.322624	1
ENSMUSG00000072662	545893	Mansc4	MANSC domain containing 4 [Source:MGI Symbol;Acc:MGI:3645619]	chr6	12.2047	1.84561	0.903485	2.04277	0.0410751	1
ENSMUSG00000072663	320277	Spef2	sperm flagellar 2 [Source:MGI Symbol;Acc:MGI:2443727]	chr15	53.4928	0.121256	0.186408	0.650487	0.515378	1
ENSMUSG00000072664	105887	Ugt3a1	UDP glycosyltransferases 3 family, polypeptide A1 [Source:MGI Symbol;Acc:MGI:2146055]	chr15	0	NA	NA	NA	NA	NA
ENSMUSG00000072673	NA	Gm10392	predicted gene 10392 [Source:MGI Symbol;Acc:MGI:3704377]	chr11	0	NA	NA	NA	NA	NA
ENSMUSG00000072676	66039	Tmem254	transmembrane protein 254 [Source:MGI Symbol;Acc:MGI:1196450]	chr14	1833.8	0.0279944	0.19887	0.140767	0.888054	1
ENSMUSG00000072677	NA	Sox5it	SRY (sex determining region Y)-box 5, intronic transcript [Source:MGI Symbol;Acc:MGI:3642586]	chr6	0	NA	NA	NA	NA	NA
ENSMUSG00000072679	NA	D6Ertd474e	DNA segment, Chr 6, ERATO Doi 474, expressed [Source:MGI Symbol;Acc:MGI:1196315]	chr6	2.06823	1.21399	0.784787	1.54691	0.121885	1
ENSMUSG00000072683	665037	Gm7457	predicted gene 7457 [Source:MGI Symbol;Acc:MGI:3648132]	chr6	0.226821	0.00663133	3.41335	0.00194276	0.99845	1
ENSMUSG00000072686	NA	Gm10398	predicted gene 10398 [Source:MGI Symbol;Acc:MGI:3642254]	chr14	0	NA	NA	NA	NA	NA
ENSMUSG00000072688	NA	Gm10399	predicted gene 10399 [Source:MGI Symbol;Acc:MGI:3704255]	chr5	2.67596	0.409165	0.81799	0.500208	0.616928	1
ENSMUSG00000072692	100502825	Rpl37rt	ribosomal protein L37, retrotransposed [Source:MGI Symbol;Acc:MGI:3651519]	chr5	53.8124	-0.0133589	0.161926	-0.0824999	0.934249	1
ENSMUSG00000072693	NA	Gm10401	predicted gene 10401 [Source:MGI Symbol;Acc:MGI:3704254]	chr5	0.0529252	-0.570425	4.36782	-0.130597	0.896094	1
ENSMUSG00000072694	66236	1500011B03Rik	RIKEN cDNA 1500011B03 gene [Source:MGI Symbol;Acc:MGI:1913486]	chr5	1023.96	-0.0084545	0.0633271	-0.133505	0.893794	1
ENSMUSG00000072704	381820	Smim10l1	small integral membrane protein 10 like 1 [Source:MGI Symbol;Acc:MGI:1914379]	chr6	3996.26	-0.0811843	0.0674834	-1.20303	0.228966	1
ENSMUSG00000072707	18330	Olfr31	olfactory receptor 31 [Source:MGI Symbol;Acc:MGI:109304]	chr14	0.0452241	0	4.36782	0	1	1
ENSMUSG00000072708	259024	Olfr381	olfactory receptor 381 [Source:MGI Symbol;Acc:MGI:3030215]	chr11	0	NA	NA	NA	NA	NA
ENSMUSG00000072709	259027	Olfr380	olfactory receptor 380 [Source:MGI Symbol;Acc:MGI:3030214]	chr11	0	NA	NA	NA	NA	NA
ENSMUSG00000072714	NA	Rpl21-ps4	ribosomal protein L21, pseudogene 4 [Source:MGI Symbol;Acc:MGI:3646825]	chr14	0.0441625	0.487513	4.36782	0.111615	0.911129	1
ENSMUSG00000072717	NA	Klra11-ps	killer cell lectin-like receptor subfamily A, member 11, pseudogene [Source:MGI Symbol;Acc:MGI:1321092]	chr6	0	NA	NA	NA	NA	NA
ENSMUSG00000072718	16628	Klra10	killer cell lectin-like receptor subfamily A, member 10 [Source:MGI Symbol;Acc:MGI:1321093]	chr6	0	NA	NA	NA	NA	NA
ENSMUSG00000072720	74376	Myo18b	myosin XVIIIb [Source:MGI Symbol;Acc:MGI:1921626]	chr5	19.0126	0.101661	0.388265	0.261834	0.79345	1
ENSMUSG00000072721	654449	Klra14-ps	killer cell lectin-like receptor subfamily A, member 14, pseudogene [Source:MGI Symbol;Acc:MGI:1321089]	chr6	0	NA	NA	NA	NA	NA
ENSMUSG00000072722	625464	Ccdc121rt2	coiled-coil domain containing 121, retrogene 2 [Source:MGI Symbol;Acc:MGI:3648937]	chr5	0	NA	NA	NA	NA	NA
ENSMUSG00000072723	NA	Gm10044	predicted gene 10044 [Source:MGI Symbol;Acc:MGI:3641749]	chr14	3.17453	-0.180552	0.670381	-0.269327	0.787678	1
ENSMUSG00000072726	545013	Gm5797	predicted gene 5797 [Source:MGI Symbol;Acc:MGI:3646487]	chr14	0	NA	NA	NA	NA	NA
ENSMUSG00000072731	NA	Gm16525	predicted gene, 16525 [Source:MGI Symbol;Acc:MGI:4361006]	chr14	0.176198	1.6179	3.58002	0.451924	0.651324	1
ENSMUSG00000072738	544998	Gm16440	predicted gene 16440 [Source:MGI Symbol;Acc:MGI:3647179]	chr14	0	NA	NA	NA	NA	NA
ENSMUSG00000072739	100041840	Gm10408	predicted gene 10408 [Source:MGI Symbol;Acc:MGI:3704423]	chr14	0	NA	NA	NA	NA	NA
ENSMUSG00000072753	619299	9230020A06Rik	RIKEN cDNA 9230020A06 gene [Source:MGI Symbol;Acc:MGI:3588244]	chr11	1.01338	0.466886	1.31658	0.354622	0.722873	1
ENSMUSG00000072754	381667	Lrcol1	leucine rich colipase-like 1 [Source:MGI Symbol;Acc:MGI:2686525]	chr5	0	NA	NA	NA	NA	NA
ENSMUSG00000072761	100862203	Gm6712	predicted gene 6712 [Source:MGI Symbol;Acc:MGI:3645888]	chr17	27.0972	0.0619336	0.255561	0.242344	0.808514	1
ENSMUSG00000072762	100041734	4930522L14Rik	RIKEN cDNA 4930522L14 gene [Source:MGI Symbol;Acc:MGI:1925270]	chr5	62.1093	0.194899	0.164513	1.18471	0.236134	1
ENSMUSG00000072763	77200	5430403G16Rik	RIKEN cDNA 5430403G16 gene [Source:MGI Symbol;Acc:MGI:1924450]	chr5	27.4659	0.30533	0.306996	0.994574	0.319944	1
ENSMUSG00000072768	NA	Gm10418	predicted gene 10418 [Source:MGI Symbol;Acc:MGI:3708553]	chr11	72.0341	-0.0384423	0.218513	-0.175927	0.860351	1
ENSMUSG00000072769	NA	Gm10419	predicted gene 10419 [Source:MGI Symbol;Acc:MGI:3642823]	chr5	139.342	-0.0779851	0.127749	-0.610457	0.541559	1
ENSMUSG00000072770	54137	Acrbp	proacrosin binding protein [Source:MGI Symbol;Acc:MGI:1859515]	chr6	3.38565	-0.844315	0.633097	-1.33363	0.182327	1
ENSMUSG00000072772	14790	Grcc10	gene rich cluster, C10 gene [Source:MGI Symbol;Acc:MGI:1315201]	chr6	675.724	0.0845411	0.0886455	0.953699	0.340236	1
ENSMUSG00000072774	626391	Zfp951	zinc finger protein 951 [Source:MGI Symbol;Acc:MGI:2441896]	chr5	24.2517	-0.150394	0.259708	-0.579087	0.56253	1
ENSMUSG00000072778	232367	Vmn2r27	vomeronasal 2, receptor27 [Source:MGI Symbol;Acc:MGI:3761517]	chr6	0	NA	NA	NA	NA	NA
ENSMUSG00000072780	243628	Vmn2r24	vomeronasal 2, receptor 24 [Source:MGI Symbol;Acc:MGI:3647530]	chr6	0	NA	NA	NA	NA	NA
ENSMUSG00000072789	108169197	Gm10420	predicted gene 10420 [Source:MGI Symbol;Acc:MGI:3704275]	chr6	0.174348	0.583684	3.60525	0.161898	0.871386	1
ENSMUSG00000072791	77706	Abcb5	ATP-binding cassette, sub-family B (MDR/TAP), member 5 [Source:MGI Symbol;Acc:MGI:1924956]	chr12	0.0431422	-0.570425	4.36782	-0.130597	0.896094	1
ENSMUSG00000072809	NA	9330160F10Rik	RIKEN cDNA 9330160F10 gene [Source:MGI Symbol;Acc:MGI:3693095]	chr11	25.5548	0.180139	0.241875	0.744761	0.456416	1
ENSMUSG00000072813	665943	E330014E10Rik	RIKEN cDNA E330014E10 gene [Source:MGI Symbol;Acc:MGI:3615333]	chr5	0	NA	NA	NA	NA	NA
ENSMUSG00000072814	666209	Gm7982	predicted gene 7982 [Source:MGI Symbol;Acc:MGI:3648891]	chr5	0	NA	NA	NA	NA	NA
ENSMUSG00000072821	622744	Gm6351	predicted gene 6351 [Source:MGI Symbol;Acc:MGI:3647817]	chr5	0	NA	NA	NA	NA	NA
ENSMUSG00000072822	381724	Pramel37	PRAME like 37 [Source:MGI Symbol;Acc:MGI:2681870]	chr5	0	NA	NA	NA	NA	NA
ENSMUSG00000072825	217882	Cep170b	centrosomal protein 170B [Source:MGI Symbol;Acc:MGI:2145043]	chr12	572.349	0.0946798	0.111071	0.852426	0.393977	1
ENSMUSG00000072834	NA	Gm12298	predicted gene 12298 [Source:MGI Symbol;Acc:MGI:3649680]	chr11	0.0975132	0	4.36782	0	1	1
ENSMUSG00000072837	723882	Mir546	microRNA 546 [Source:MGI Symbol;Acc:MGI:3619433]	chr10	0	NA	NA	NA	NA	NA
ENSMUSG00000072844	654820	G530011O06Rik	RIKEN cDNA G530011O06 gene [Source:MGI Symbol;Acc:MGI:3603513]	chrX	24.6881	-0.641245	0.404429	-1.58556	0.11284	1
ENSMUSG00000072845	194597	Tmprss11a	transmembrane protease, serine 11a [Source:MGI Symbol;Acc:MGI:2684853]	chr5	23.4928	1.39656	1.55004	0.900983	0.367597	1
ENSMUSG00000072847	NA	A530017D24Rik	RIKEN cDNA A530017D24 gene [Source:MGI Symbol;Acc:MGI:2144320]	chr11	134.699	-0.147283	0.126372	-1.16548	0.243826	1
ENSMUSG00000072849	20704	Serpina1e	serine (or cysteine) peptidase inhibitor, clade A, member 1E [Source:MGI Symbol;Acc:MGI:891967]	chr12	0.136533	-0.570416	4.36782	-0.130595	0.896096	1
ENSMUSG00000072852	NA	2310040G07Rik	RIKEN cDNA 2310040G07 gene [Source:MGI Symbol;Acc:MGI:1917534]	chr5	15.0178	-0.333099	0.309865	-1.07498	0.282383	1
ENSMUSG00000072872	56353	Rybp	RING1 and YY1 binding protein [Source:MGI Symbol;Acc:MGI:1929059]	chr6	157.93	-0.0707981	0.137989	-0.51307	0.607902	1
ENSMUSG00000072874	619945	Gm6116	predicted gene 6116 [Source:MGI Symbol;Acc:MGI:3644088]	chr5	0.0430343	0.487513	4.36782	0.111615	0.911129	1
ENSMUSG00000072875	14761	Gpr27	G protein-coupled receptor 27 [Source:MGI Symbol;Acc:MGI:1202299]	chr6	137.228	0.0681569	0.116325	0.585919	0.55793	1
ENSMUSG00000072878	NA	1700123L14Rik	RIKEN cDNA 1700123L14 gene [Source:MGI Symbol;Acc:MGI:1925732]	chr6	7.11465	0.410589	0.488912	0.839802	0.401019	1
ENSMUSG00000072884	100038378	Gm10433	predicted gene 10433 [Source:MGI Symbol;Acc:MGI:3642010]	chr12	7.46646	-0.0285891	0.412489	-0.0693087	0.944744	1
ENSMUSG00000072888	434881	Samt2	spermatogenesis associated multipass transmembrane protein 2 [Source:MGI Symbol;Acc:MGI:3646587]	chrX	0	NA	NA	NA	NA	NA
ENSMUSG00000072889	100978	Nfxl1	nuclear transcription factor, X-box binding-like 1 [Source:MGI Symbol;Acc:MGI:1923646]	chr5	126.203	0.144273	0.142978	1.00906	0.312946	1
ENSMUSG00000072893	NA	4933439C10Rik	RIKEN cDNA 4933439C10 gene [Source:MGI Symbol;Acc:MGI:1921726]	chr11	82.1025	0.017267	0.15001	0.115106	0.908361	1
ENSMUSG00000072898	NA	Gm10434	predicted gene 10434 [Source:MGI Symbol;Acc:MGI:3708552]	chr11	2.1086	-0.615069	0.762731	-0.806403	0.420011	1
ENSMUSG00000072900	723880	Mir540	microRNA 540 [Source:MGI Symbol;Acc:MGI:3619429]	chr12	0.0452241	0	4.36782	0	1	1
ENSMUSG00000072902	NA	Gm10435	predicted gene 10435 [Source:MGI Symbol;Acc:MGI:3642820]	chr11	0.393029	0.487524	1.90276	0.25622	0.797781	1
ENSMUSG00000072905	100039042	Eif1ad3	eukaryotic translation initiation factor 1A domain containing 3 [Source:MGI Symbol;Acc:MGI:3780185]	chr12	0	NA	NA	NA	NA	NA
ENSMUSG00000072915	108167848	Gm12258	predicted gene 12258 [Source:MGI Symbol;Acc:MGI:3651534]	chr11	131.247	-0.307191	0.210793	-1.45731	0.14503	1
ENSMUSG00000072919	71275	Noxred1	NADP+ dependent oxidoreductase domain containing 1 [Source:MGI Symbol;Acc:MGI:1918525]	chr12	3.22536	-0.284373	0.744515	-0.381958	0.702493	1
ENSMUSG00000072923	382243	Gm10439	predicted gene 10439 [Source:MGI Symbol;Acc:MGI:3710525]	chrX	0	NA	NA	NA	NA	NA
ENSMUSG00000072929	NA	Gm15109	predicted gene 15109 [Source:MGI Symbol;Acc:MGI:3705842]	chrX	0	NA	NA	NA	NA	NA
ENSMUSG00000072930	434864	Gm15107	predicted gene 15107 [Source:MGI Symbol;Acc:MGI:3713328]	chrX	0	NA	NA	NA	NA	NA
ENSMUSG00000072931	666184	Gm15080	predicted gene 15080 [Source:MGI Symbol;Acc:MGI:3712217]	chrX	0	NA	NA	NA	NA	NA
ENSMUSG00000072934	100503240	Trpc5os	transient receptor potential cation channel, subfamily C, member 5, opposite strand [Source:MGI Symbol;Acc:MGI:3641805]	chrX	0.0983061	0	4.36782	0	1	1
ENSMUSG00000072940	NA	Gm10443	predicted pseudogene 10443 [Source:MGI Symbol;Acc:MGI:3704272]	chr6	13.0833	0.243408	0.302984	0.803369	0.421762	1
ENSMUSG00000072941	20657	Sod3	superoxide dismutase 3, extracellular [Source:MGI Symbol;Acc:MGI:103181]	chr5	1777.26	0.0549563	0.101534	0.541262	0.588327	1
ENSMUSG00000072944	279706	Nup62cl	nucleoporin 62 C-terminal like [Source:MGI Symbol;Acc:MGI:2685565]	chrX	12.8076	0.147262	0.433035	0.340068	0.733805	1
ENSMUSG00000072945	622473	Ripply1	ripply transcriptional repressor 1 [Source:MGI Symbol;Acc:MGI:3614797]	chrX	0.485279	1.80516	2.66305	0.677855	0.497864	1
ENSMUSG00000072946	77219	Ptgr2	prostaglandin reductase 2 [Source:MGI Symbol;Acc:MGI:1916372]	chr12	7721	-0.119315	0.0905165	-1.31815	0.187452	1
ENSMUSG00000072949	26897	Acot1	acyl-CoA thioesterase 1 [Source:MGI Symbol;Acc:MGI:1349396]	chr12	1378.01	-0.108244	0.108784	-0.995038	0.319718	1
ENSMUSG00000072950	NA	Gm10444	predicted pseudogene 10444 [Source:MGI Symbol;Acc:MGI:3642569]	chr6	0.0677039	0	4.36782	0	1	1
ENSMUSG00000072952	545861	Gm5878	predicted gene 5878 [Source:MGI Symbol;Acc:MGI:3647625]	chr6	0.372754	0.487535	3.23613	0.150654	0.880249	1
ENSMUSG00000072955	399591	Tmsb15l	thymosin beta 15b like [Source:MGI Symbol;Acc:MGI:3026988]	chrX	5.04059	-0.498631	0.505758	-0.985908	0.324178	1
ENSMUSG00000072962	NA	Gm16401	predicted gene 16401 [Source:MGI Symbol;Acc:MGI:3648398]	chr5	3.16673	0.720613	0.714742	1.00821	0.313352	1
ENSMUSG00000072963	NA	Gm10447	predicted gene 10447 [Source:MGI Symbol;Acc:MGI:3642647]	chr11	0.243686	0	3.39093	0	1	1
ENSMUSG00000072964	70237	Bhlhb9	basic helix-loop-helix domain containing, class B9 [Source:MGI Symbol;Acc:MGI:1917487]	chrX	1533.76	-0.0105052	0.0688521	-0.152576	0.878732	1
ENSMUSG00000072966	245607	Gprasp2	G protein-coupled receptor associated sorting protein 2 [Source:MGI Symbol;Acc:MGI:2442071]	chrX	683.899	0.0150402	0.100098	0.150255	0.880564	1
ENSMUSG00000072968	NA	Gm17728	predicted gene, 17728 [Source:MGI Symbol;Acc:MGI:4937362]	chr17	0	NA	NA	NA	NA	NA
ENSMUSG00000072969	494468	Armcx5	armadillo repeat containing, X-linked 5 [Source:MGI Symbol;Acc:MGI:2148026]	chrX	204.369	-0.0469506	0.138742	-0.338403	0.73506	1
ENSMUSG00000072972	11498	Adam4	a disintegrin and metallopeptidase domain 4 [Source:MGI Symbol;Acc:MGI:104731]	chr12	1.33529	0.509208	1.0409	0.489202	0.624699	1
ENSMUSG00000072974	214321	Gm4787	predicted gene 4787 [Source:MGI Symbol;Acc:MGI:3646380]	chr12	3.27215	-1.09045	0.777833	-1.40191	0.160943	1
ENSMUSG00000072978	NA	Gm5830	predicted pseudogene 5830 [Source:MGI Symbol;Acc:MGI:3647375]	chr1	1.43423	-1.12481	1.01683	-1.10619	0.268643	1
ENSMUSG00000072980	70645	Oip5	Opa interacting protein 5 [Source:MGI Symbol;Acc:MGI:1917895]	chr2	5.03044	0.90403	0.586861	1.54045	0.123451	1
ENSMUSG00000072982	619293	9230009I02Rik	RIKEN cDNA 9230009I02 gene [Source:MGI Symbol;Acc:MGI:3588229]	chr11	0.139132	1.06457	4.36782	0.24373	0.80744	1
ENSMUSG00000072983	74408	4933414I15Rik	RIKEN cDNA 4933414I15 gene [Source:MGI Symbol;Acc:MGI:1918374]	chr11	0	NA	NA	NA	NA	NA
ENSMUSG00000072995	382239	Cpxcr1	CPX chromosome region, candidate 1 [Source:MGI Symbol;Acc:MGI:2685989]	chrX	0	NA	NA	NA	NA	NA
ENSMUSG00000072999	NA	Gm15401	predicted gene 15401 [Source:MGI Symbol;Acc:MGI:3642201]	chr6	1.23023	0.113724	0.980533	0.115982	0.907667	1
ENSMUSG00000073000	100041694	Gm10451	predicted gene 10451 [Source:MGI Symbol;Acc:MGI:3641898]	chr12	3.67459	0.719663	0.749957	0.959606	0.337254	1
ENSMUSG00000073001	67407	Cylc1	cylicin, basic protein of sperm head cytoskeleton 1 [Source:MGI Symbol;Acc:MGI:1914657]	chrX	0.383443	1.13702	2.11402	0.537849	0.590681	1
ENSMUSG00000073002	53620	Vamp5	vesicle-associated membrane protein 5 [Source:MGI Symbol;Acc:MGI:1858622]	chr6	248.187	-0.0784597	0.103324	-0.759357	0.447639	1
ENSMUSG00000073006	213450	Wmp	WAVE homology in membrane protrusions [Source:MGI Symbol;Acc:MGI:2685578]	chrX	0	NA	NA	NA	NA	NA
ENSMUSG00000073007	213449	Tent5d	terminal nucleotidyltransferase 5D [Source:MGI Symbol;Acc:MGI:2685223]	chrX	0.547645	0.922212	1.51472	0.608833	0.542635	1
ENSMUSG00000073008	213439	Gpr174	G protein-coupled receptor 174 [Source:MGI Symbol;Acc:MGI:2685222]	chrX	0	NA	NA	NA	NA	NA
ENSMUSG00000073010	331493	Gm5127	predicted gene 5127 [Source:MGI Symbol;Acc:MGI:3648285]	chrX	0.342	0.00662982	2.36682	0.00280115	0.997765	1
ENSMUSG00000073012	331491	Fnd3c2	fibronectin type III domain containing 3C2 [Source:MGI Symbol;Acc:MGI:2685621]	chrX	0	NA	NA	NA	NA	NA
ENSMUSG00000073016	331487	Uprt	uracil phosphoribosyltransferase [Source:MGI Symbol;Acc:MGI:2685620]	chrX	112.947	0.00827651	0.160568	0.0515452	0.958891	1
ENSMUSG00000073018	NA	Gm1070	predicted gene 1070 [Source:MGI Symbol;Acc:MGI:2685916]	chr6	2.41061	1.77223	0.806135	2.19842	0.0279188	1
ENSMUSG00000073027	632708	Dmrtc1b	DMRT-like family C1b [Source:MGI Symbol;Acc:MGI:3639121]	chrX	0	NA	NA	NA	NA	NA
ENSMUSG00000073028	NA	Igkv4-71	immunoglobulin kappa chain variable 4-71 [Source:MGI Symbol;Acc:MGI:4439654]	chr6	0	NA	NA	NA	NA	NA
ENSMUSG00000073043	11921	Atoh1	atonal bHLH transcription factor 1 [Source:MGI Symbol;Acc:MGI:104654]	chr6	0	NA	NA	NA	NA	NA
ENSMUSG00000073045	434019	Gm5570	predicted gene 5570 [Source:MGI Symbol;Acc:MGI:3644382]	chr6	0	NA	NA	NA	NA	NA
ENSMUSG00000073051	100038584	Gm14812	predicted gene 14812 [Source:MGI Symbol;Acc:MGI:3642165]	chrX	0	NA	NA	NA	NA	NA
ENSMUSG00000073052	NA	D130052B06Rik	RIKEN cDNA D130052B06 gene [Source:MGI Symbol;Acc:MGI:2685092]	chr11	0	NA	NA	NA	NA	NA
ENSMUSG00000073060	NA	Zxda	zinc finger, X-linked, duplicated A [Source:MGI Symbol;Acc:MGI:1921689]	chrX	3.16253	-0.0601092	0.709197	-0.0847568	0.932455	1
ENSMUSG00000073062	668166	Zxdb	zinc finger, X-linked, duplicated B [Source:MGI Symbol;Acc:MGI:3694898]	chrX	184.651	-0.0137803	0.114638	-0.120207	0.904319	1
ENSMUSG00000073063	544763	Hbq1b	hemoglobin, theta 1B [Source:MGI Symbol;Acc:MGI:3613460]	chr11	0.267241	1.21213	2.41941	0.501001	0.61637	1
ENSMUSG00000073067	100042056	9130019P16Rik	RIKEN cDNA 9130019P16 gene [Source:MGI Symbol;Acc:MGI:1918824]	chr6	1.17903	-0.879638	1.41007	-0.623827	0.532741	1
ENSMUSG00000073069	17146	Mageb2	MAGE family member B2 [Source:MGI Symbol;Acc:MGI:105117]	chrX	0	NA	NA	NA	NA	NA
ENSMUSG00000073073	666427	Gm8098	predicted gene 8098 [Source:MGI Symbol;Acc:MGI:3645749]	chr11	34.1632	-0.111969	0.319744	-0.350184	0.726201	1
ENSMUSG00000073077	636104	Cfap47	cilia and flagella associated protein 47 [Source:MGI Symbol;Acc:MGI:3781475]	chrX	7.84002	0.188686	0.568047	0.332166	0.739764	1
ENSMUSG00000073079	24067	Srp54a	signal recognition particle 54A [Source:MGI Symbol;Acc:MGI:1346087]	chr12	72.4868	0.110553	0.15905	0.695086	0.487002	1
ENSMUSG00000073085	619294	Cldn34b4	claudin 34B4 [Source:MGI Symbol;Acc:MGI:3588232]	chrX	0	NA	NA	NA	NA	NA
ENSMUSG00000073094	434800	Smim9	small integral membrane protein 9 [Source:MGI Symbol;Acc:MGI:3588243]	chrX	0.688735	0.102804	1.57791	0.0651521	0.948053	1
ENSMUSG00000073096	243371	Lrrc61	leucine rich repeat containing 61 [Source:MGI Symbol;Acc:MGI:2652848]	chr6	1050.29	-0.0237258	0.0798391	-0.29717	0.766337	1
ENSMUSG00000073102	381738	Drc1	dynein regulatory complex subunit 1 [Source:MGI Symbol;Acc:MGI:2685906]	chr5	80.4242	-0.0128733	0.218331	-0.0589624	0.952982	1
ENSMUSG00000073103	100038617	Gm10466	predicted gene 10466 [Source:MGI Symbol;Acc:MGI:3641991]	chr11	0.0536183	0.487513	4.36782	0.111615	0.911129	1
ENSMUSG00000073110	258650	Olfr444	olfactory receptor 444 [Source:MGI Symbol;Acc:MGI:3030278]	chr6	0	NA	NA	NA	NA	NA
ENSMUSG00000073111	258292	Olfr446	olfactory receptor 446 [Source:MGI Symbol;Acc:MGI:3030280]	chr6	0	NA	NA	NA	NA	NA
ENSMUSG00000073116	100039045	Gm10471	predicted gene 10471 [Source:MGI Symbol;Acc:MGI:3641900]	chr5	0	NA	NA	NA	NA	NA
ENSMUSG00000073117	664804	Gm7347	predicted gene 7347 [Source:MGI Symbol;Acc:MGI:3645983]	chr5	0	NA	NA	NA	NA	NA
ENSMUSG00000073119	75657	Speer4a	spermatogenesis associated glutamate (E)-rich protein 4A [Source:MGI Symbol;Acc:MGI:1922907]	chr5	0.075803	0.487519	4.36782	0.111616	0.911128	1
ENSMUSG00000073125	574437	Xlr3b	X-linked lymphocyte-regulated 3B [Source:MGI Symbol;Acc:MGI:109505]	chrX	21.8486	-0.775841	0.674089	-1.15095	0.249754	1
ENSMUSG00000073130	NA	Gm1141	predicted gene 1141 [Source:MGI Symbol;Acc:MGI:2685987]	chrX	1.54955	-0.535412	1.05274	-0.508588	0.611041	1
ENSMUSG00000073131	67048	Vma21	VMA21 vacuolar H+-ATPase homolog (S. cerevisiae) [Source:MGI Symbol;Acc:MGI:1914298]	chrX	2204.21	-0.102903	0.0675811	-1.52266	0.127843	1
ENSMUSG00000073139	236848	Tmem185a	transmembrane protein 185A [Source:MGI Symbol;Acc:MGI:2448555]	chrX	1065.81	-0.00298997	0.0638123	-0.0468557	0.962628	1
ENSMUSG00000073141	619303	4930567H17Rik	RIKEN cDNA 4930567H17 gene [Source:MGI Symbol;Acc:MGI:3588249]	chrX	0	NA	NA	NA	NA	NA
[truncated: 64,313,182 more chars]
