## Supplementary Table 4 for "Astrocyte transcriptomic analysis identifies glypican 5 downregulation as a contributor to synaptic dysfunction in Alzheimer’s disease models" (part 1 of 3)

### Sheet: Tau 4mo females
ensembl_gene_id	entrezgene_id	mgi_symbol	description	Chr	baseMean	log2FoldChange	lfcSE	stat	pvalue	padj
ENSMUSG00000000001	14679	Gnai3	guanine nucleotide binding protein (G protein), alpha inhibiting 3 [Source:MGI Symbol;Acc:MGI:95773]	chr3	3135.42	0.115569	0.114291	1.01118	0.31193	1
ENSMUSG00000000003	54192	Pbsn	probasin [Source:MGI Symbol;Acc:MGI:1860484]	chrX	0	NA	NA	NA	NA	NA
ENSMUSG00000000028	12544	Cdc45	cell division cycle 45 [Source:MGI Symbol;Acc:MGI:1338073]	chr16	94.8213	-0.345185	0.211562	-1.6316	0.102764	1
ENSMUSG00000000031	14955	H19	H19, imprinted maternally expressed transcript [Source:MGI Symbol;Acc:MGI:95891]	chr7	1.06075	2.21047	1.85661	1.19059	0.233814	1
ENSMUSG00000000037	107815	Scml2	Scm polycomb group protein like 2 [Source:MGI Symbol;Acc:MGI:1340042]	chrX	7.48866	-0.0879433	0.454931	-0.193311	0.846715	1
ENSMUSG00000000049	11818	Apoh	apolipoprotein H [Source:MGI Symbol;Acc:MGI:88058]	chr11	8.84768	0.241266	0.436702	0.552472	0.580625	1
ENSMUSG00000000056	67608	Narf	nuclear prelamin A recognition factor [Source:MGI Symbol;Acc:MGI:1914858]	chr11	787.783	-0.198613	0.101064	-1.96522	0.0493892	1
ENSMUSG00000000058	12390	Cav2	caveolin 2 [Source:MGI Symbol;Acc:MGI:107571]	chr6	4357.04	0.281374	0.124959	2.25174	0.024339	1
ENSMUSG00000000078	23849	Klf6	Kruppel-like factor 6 [Source:MGI Symbol;Acc:MGI:1346318]	chr13	726.491	-0.0190998	0.117853	-0.162065	0.871254	1
ENSMUSG00000000085	29871	Scmh1	sex comb on midleg homolog 1 [Source:MGI Symbol;Acc:MGI:1352762]	chr4	450.9	-0.195817	0.121104	-1.61693	0.105893	1
ENSMUSG00000000088	12858	Cox5a	cytochrome c oxidase subunit 5A [Source:MGI Symbol;Acc:MGI:88474]	chr9	4173.28	-0.0843476	0.0568765	-1.483	0.138075	1
ENSMUSG00000000093	21385	Tbx2	T-box 2 [Source:MGI Symbol;Acc:MGI:98494]	chr11	9.09818	0.971666	0.490041	1.98282	0.0473871	1
ENSMUSG00000000094	21387	Tbx4	T-box 4 [Source:MGI Symbol;Acc:MGI:102556]	chr11	0.878019	-1.28248	1.501	-0.854421	0.392872	1
ENSMUSG00000000103	22768	Zfy2	zinc finger protein 2, Y-linked [Source:MGI Symbol;Acc:MGI:99213]	chrY	0	NA	NA	NA	NA	NA
ENSMUSG00000000120	18053	Ngfr	nerve growth factor receptor (TNFR superfamily, member 16) [Source:MGI Symbol;Acc:MGI:97323]	chr11	27.5863	0.498601	0.500834	0.99554	0.319474	1
ENSMUSG00000000125	22415	Wnt3	wingless-type MMTV integration site family, member 3 [Source:MGI Symbol;Acc:MGI:98955]	chr11	21.9668	0.353252	0.3537	0.998734	0.317924	1
ENSMUSG00000000126	216795	Wnt9a	wingless-type MMTV integration site family, member 9A [Source:MGI Symbol;Acc:MGI:2446084]	chr11	122.761	0.0252069	0.260436	0.0967872	0.922895	1
ENSMUSG00000000127	14158	Fer	fer (fms/fps related) protein kinase [Source:MGI Symbol;Acc:MGI:105917]	chr17	381.258	0.00976295	0.10381	0.0940465	0.925072	1
ENSMUSG00000000131	74204	Xpo6	exportin 6 [Source:MGI Symbol;Acc:MGI:2429950]	chr7	1664.31	-0.114489	0.0735672	-1.55626	0.119647	1
ENSMUSG00000000134	209446	Tfe3	transcription factor E3 [Source:MGI Symbol;Acc:MGI:98511]	chrX	1187.37	-0.0385974	0.0780371	-0.494604	0.62088	1
ENSMUSG00000000142	12006	Axin2	axin 2 [Source:MGI Symbol;Acc:MGI:1270862]	chr11	587.788	-0.063143	0.142052	-0.444507	0.656676	1
ENSMUSG00000000148	231841	Brat1	BRCA1-associated ATM activator 1 [Source:MGI Symbol;Acc:MGI:1891679]	chr5	364.527	0.103301	0.113388	0.911037	0.362276	1
ENSMUSG00000000149	14673	Gna12	guanine nucleotide binding protein, alpha 12 [Source:MGI Symbol;Acc:MGI:95767]	chr5	7540.6	-0.0790227	0.0840253	-0.940463	0.34698	1
ENSMUSG00000000154	18400	Slc22a18	solute carrier family 22 (organic cation transporter), member 18 [Source:MGI Symbol;Acc:MGI:1336884]	chr7	36.9925	1.36084	0.507049	2.68385	0.00727799	1
ENSMUSG00000000157	16415	Itgb2l	integrin beta 2-like [Source:MGI Symbol;Acc:MGI:1277979]	chr16	0.0567105	0	4.53919	0	1	1
ENSMUSG00000000159	72058	Igsf5	immunoglobulin superfamily, member 5 [Source:MGI Symbol;Acc:MGI:1919308]	chr16	6.76971	2.19765	1.32796	1.65491	0.0979433	1
ENSMUSG00000000167	72614	Pih1d2	PIH1 domain containing 2 [Source:MGI Symbol;Acc:MGI:1919864]	chr9	59.8857	0.255544	0.263192	0.970943	0.331577	1
ENSMUSG00000000168	235339	Dlat	dihydrolipoamide S-acetyltransferase (E2 component of pyruvate dehydrogenase complex) [Source:MGI Symbol;Acc:MGI:2385311]	chr9	3180.82	-0.0710858	0.0567253	-1.25316	0.210148	1
ENSMUSG00000000171	66925	Sdhd	succinate dehydrogenase complex, subunit D, integral membrane protein [Source:MGI Symbol;Acc:MGI:1914175]	chr9	3711.34	0.0166499	0.0777933	0.214028	0.830525	1
ENSMUSG00000000182	64654	Fgf23	fibroblast growth factor 23 [Source:MGI Symbol;Acc:MGI:1891427]	chr6	0.136939	0.0181392	4.53919	0.00399613	0.996812	1
ENSMUSG00000000183	14177	Fgf6	fibroblast growth factor 6 [Source:MGI Symbol;Acc:MGI:95520]	chr6	0	NA	NA	NA	NA	NA
ENSMUSG00000000184	12444	Ccnd2	cyclin D2 [Source:MGI Symbol;Acc:MGI:88314]	chr6	2903.39	0.0241067	0.0787405	0.306154	0.759487	1
ENSMUSG00000000194	277463	Gpr107	G protein-coupled receptor 107 [Source:MGI Symbol;Acc:MGI:2139054]	chr2	2922.96	0.073511	0.0976065	0.753136	0.451368	1
ENSMUSG00000000197	338370	Nalcn	sodium leak channel, non-selective [Source:MGI Symbol;Acc:MGI:2444306]	chr14	625.747	-0.368518	0.535807	-0.687781	0.491591	1
ENSMUSG00000000202	72014	Btbd17	BTB (POZ) domain containing 17 [Source:MGI Symbol;Acc:MGI:1919264]	chr11	5319.05	-0.0615695	0.170668	-0.360757	0.718281	1
ENSMUSG00000000204	20558	Slfn4	schlafen 4 [Source:MGI Symbol;Acc:MGI:1329010]	chr11	0	NA	NA	NA	NA	NA
ENSMUSG00000000214	21823	Th	tyrosine hydroxylase [Source:MGI Symbol;Acc:MGI:98735]	chr7	4.6796	-0.878699	0.713052	-1.23231	0.217835	1
ENSMUSG00000000215	16334	Ins2	insulin II [Source:MGI Symbol;Acc:MGI:96573]	chr7	14.0014	3.58229	1.67227	2.14217	0.0321799	1
ENSMUSG00000000216	20278	Scnn1g	sodium channel, nonvoltage-gated 1 gamma [Source:MGI Symbol;Acc:MGI:104695]	chr7	1.55938	-0.0328806	0.9489	-0.0346513	0.972358	1
ENSMUSG00000000223	13497	Drp2	dystrophin related protein 2 [Source:MGI Symbol;Acc:MGI:107432]	chrX	2690.68	-0.0242033	0.0894358	-0.270622	0.786682	1
ENSMUSG00000000244	27027	Tspan32	tetraspanin 32 [Source:MGI Symbol;Acc:MGI:1350360]	chr7	6.78034	0.427199	0.685806	0.622915	0.533341	1
ENSMUSG00000000247	16870	Lhx2	LIM homeobox protein 2 [Source:MGI Symbol;Acc:MGI:96785]	chr2	12327.9	-0.0164611	0.120895	-0.13616	0.891695	1
ENSMUSG00000000248	70809	Clec2g	C-type lectin domain family 2, member g [Source:MGI Symbol;Acc:MGI:1918059]	chr6	0	NA	NA	NA	NA	NA
ENSMUSG00000000253	66355	Gmpr	guanosine monophosphate reductase [Source:MGI Symbol;Acc:MGI:1913605]	chr13	850.07	0.0497459	0.164787	0.301881	0.762743	1
ENSMUSG00000000263	14654	Glra1	glycine receptor, alpha 1 subunit [Source:MGI Symbol;Acc:MGI:95747]	chr11	0.0423855	-0.558916	4.53919	-0.123131	0.902003	1
ENSMUSG00000000266	23947	Mid2	midline 2 [Source:MGI Symbol;Acc:MGI:1344333]	chrX	1771.89	0.103936	0.0972874	1.06834	0.285367	1
ENSMUSG00000000275	217069	Trim25	tripartite motif-containing 25 [Source:MGI Symbol;Acc:MGI:102749]	chr11	576.732	0.338029	0.142005	2.3804	0.0172938	1
ENSMUSG00000000276	56077	Dgke	diacylglycerol kinase, epsilon [Source:MGI Symbol;Acc:MGI:1889276]	chr11	713.678	-0.205199	0.282661	-0.725955	0.467866	1
ENSMUSG00000000278	74617	Scpep1	serine carboxypeptidase 1 [Source:MGI Symbol;Acc:MGI:1921867]	chr11	914.595	0.151209	0.144301	1.04787	0.294697	1
ENSMUSG00000000282	17428	Mnt	max binding protein [Source:MGI Symbol;Acc:MGI:109150]	chr11	845.375	-0.246143	0.191446	-1.2857	0.198546	1
ENSMUSG00000000290	16414	Itgb2	integrin beta 2 [Source:MGI Symbol;Acc:MGI:96611]	chr10	38.6162	0.06577	0.558971	0.117663	0.906335	1
ENSMUSG00000000295	69692	Hddc2	HD domain containing 2 [Source:MGI Symbol;Acc:MGI:1916942]	chr10	599.233	0.0357875	0.124188	0.288171	0.773216	1
ENSMUSG00000000296	21987	Tpd52l1	tumor protein D52-like 1 [Source:MGI Symbol;Acc:MGI:1298386]	chr10	401.017	0.085537	0.158863	0.538432	0.590279	1
ENSMUSG00000000301	18618	Pemt	phosphatidylethanolamine N-methyltransferase [Source:MGI Symbol;Acc:MGI:104535]	chr11	79.8327	-0.0831367	0.142088	-0.585105	0.558477	1
ENSMUSG00000000303	12550	Cdh1	cadherin 1 [Source:MGI Symbol;Acc:MGI:88354]	chr8	67.9795	2.32927	1.05925	2.19897	0.0278798	1
ENSMUSG00000000305	12561	Cdh4	cadherin 4 [Source:MGI Symbol;Acc:MGI:99218]	chr2	450.319	0.024816	0.0912922	0.271831	0.785752	1
ENSMUSG00000000308	12716	Ckmt1	creatine kinase, mitochondrial 1, ubiquitous [Source:MGI Symbol;Acc:MGI:99441]	chr2	1191.7	-0.458219	0.519472	-0.882086	0.37773	1
ENSMUSG00000000317	12029	Bcl6b	B cell CLL/lymphoma 6, member B [Source:MGI Symbol;Acc:MGI:1278332]	chr11	11.2592	-0.495911	0.573032	-0.865417	0.38681	1
ENSMUSG00000000318	17312	Clec10a	C-type lectin domain family 10, member A [Source:MGI Symbol;Acc:MGI:96975]	chr11	6.28847	1.67493	0.570265	2.9371	0.00331296	0.992496
ENSMUSG00000000320	11684	Alox12	arachidonate 12-lipoxygenase [Source:MGI Symbol;Acc:MGI:87998]	chr11	4.74667	0.997623	0.717322	1.39076	0.164298	1
ENSMUSG00000000326	12846	Comt	catechol-O-methyltransferase [Source:MGI Symbol;Acc:MGI:88470]	chr16	2604.78	-0.00666933	0.0856946	-0.0778267	0.937966	1
ENSMUSG00000000339	66368	Rtca	RNA 3'-terminal phosphate cyclase [Source:MGI Symbol;Acc:MGI:1913618]	chr3	1068.67	-0.00822326	0.0606716	-0.135537	0.892187	1
ENSMUSG00000000340	13171	Dbt	dihydrolipoamide branched chain transacylase E2 [Source:MGI Symbol;Acc:MGI:105386]	chr3	1841.66	0.0420701	0.112408	0.374263	0.708209	1
ENSMUSG00000000346	23994	Dazap2	DAZ associated protein 2 [Source:MGI Symbol;Acc:MGI:1344344]	chr15	15823.3	0.0757664	0.12862	0.58907	0.555815	1
ENSMUSG00000000355	68995	Mcts1	malignant T cell amplified sequence 1 [Source:MGI Symbol;Acc:MGI:1916245]	chrX	666.575	-0.0337832	0.109829	-0.307597	0.758389	1
ENSMUSG00000000359	19700	Rem1	rad and gem related GTP binding protein 1 [Source:MGI Symbol;Acc:MGI:1097696]	chr2	3.41819	1.07226	0.870174	1.23223	0.217862	1
ENSMUSG00000000365	30054	Rnf17	ring finger protein 17 [Source:MGI Symbol;Acc:MGI:1353419]	chr14	2.93158	0.338319	0.782935	0.432116	0.665657	1
ENSMUSG00000000374	216131	Trappc10	trafficking protein particle complex 10 [Source:MGI Symbol;Acc:MGI:1336209]	chr10	1702.51	-0.165848	0.0729697	-2.27283	0.0230366	1
ENSMUSG00000000378	216527	Ccm2	cerebral cavernous malformation 2 [Source:MGI Symbol;Acc:MGI:2384924]	chr11	1035.4	-0.139075	0.06962	-1.99763	0.0457565	1
ENSMUSG00000000381	22373	Wap	whey acidic protein [Source:MGI Symbol;Acc:MGI:98943]	chr11	0	NA	NA	NA	NA	NA
ENSMUSG00000000384	21379	Tbrg4	transforming growth factor beta regulated gene 4 [Source:MGI Symbol;Acc:MGI:1100868]	chr11	441.497	-0.157518	0.0932458	-1.68928	0.0911659	1
ENSMUSG00000000385	50528	Tmprss2	transmembrane protease, serine 2 [Source:MGI Symbol;Acc:MGI:1354381]	chr16	2.65979	0.804673	1.02436	0.785541	0.432136	1
ENSMUSG00000000386	NA	Mx1	MX dynamin-like GTPase 1 [Source:MGI Symbol;Acc:MGI:97243]	chr16	1.86804	0.776953	1.02193	0.760283	0.447086	1
ENSMUSG00000000392	14089	Fap	fibroblast activation protein [Source:MGI Symbol;Acc:MGI:109608]	chr2	45.7195	2.27639	1.11581	2.04013	0.041337	1
ENSMUSG00000000394	14526	Gcg	glucagon [Source:MGI Symbol;Acc:MGI:95674]	chr2	0	NA	NA	NA	NA	NA
ENSMUSG00000000399	66108	Ndufa9	NADH:ubiquinone oxidoreductase subunit A9 [Source:MGI Symbol;Acc:MGI:1913358]	chr6	4043.56	0.0283328	0.0553905	0.511509	0.608994	1
ENSMUSG00000000402	54156	Egfl6	EGF-like-domain, multiple 6 [Source:MGI Symbol;Acc:MGI:1858599]	chrX	653.561	0.00579132	0.172785	0.0335174	0.973262	1
ENSMUSG00000000409	16818	Lck	lymphocyte protein tyrosine kinase [Source:MGI Symbol;Acc:MGI:96756]	chr4	18.9775	0.449597	0.410037	1.09648	0.272869	1
ENSMUSG00000000411	58864	Tssk3	testis-specific serine kinase 3 [Source:MGI Symbol;Acc:MGI:1929914]	chr4	0.524805	-0.264337	2.4527	-0.107774	0.914175	1
ENSMUSG00000000416	30785	Cttnbp2	cortactin binding protein 2 [Source:MGI Symbol;Acc:MGI:1353467]	chr6	412.228	-0.425632	0.329375	-1.29224	0.196274	1
ENSMUSG00000000420	14423	Galnt1	polypeptide N-acetylgalactosaminyltransferase 1 [Source:MGI Symbol;Acc:MGI:894693]	chr18	5400.76	0.107163	0.12712	0.843009	0.399223	1
ENSMUSG00000000435	17877	Myf5	myogenic factor 5 [Source:MGI Symbol;Acc:MGI:97252]	chr10	0	NA	NA	NA	NA	NA
ENSMUSG00000000439	67027	Mkrn2	makorin, ring finger protein, 2 [Source:MGI Symbol;Acc:MGI:1914277]	chr6	994.427	0.0277345	0.0656784	0.422278	0.672822	1
ENSMUSG00000000440	19016	Pparg	peroxisome proliferator activated receptor gamma [Source:MGI Symbol;Acc:MGI:97747]	chr6	14.0744	-0.100374	0.386798	-0.259499	0.79525	1
ENSMUSG00000000441	110157	Raf1	v-raf-leukemia viral oncogene 1 [Source:MGI Symbol;Acc:MGI:97847]	chr6	2002.78	-0.0356693	0.103859	-0.343441	0.731267	1
ENSMUSG00000000486	54204	Septin1	septin 1 [Source:MGI Symbol;Acc:MGI:1858916]	chr7	17.2623	0.128446	0.309024	0.415649	0.677667	1
ENSMUSG00000000489	18591	Pdgfb	platelet derived growth factor, B polypeptide [Source:MGI Symbol;Acc:MGI:97528]	chr15	166.982	-0.228243	0.392677	-0.581249	0.561072	1
ENSMUSG00000000530	11482	Acvrl1	activin A receptor, type II-like 1 [Source:MGI Symbol;Acc:MGI:1338946]	chr15	69.8607	0.0481865	0.373002	0.129186	0.897211	1
ENSMUSG00000000531	56149	Tamalin	trafficking regulator and scaffold protein tamalin [Source:MGI Symbol;Acc:MGI:1860303]	chr15	358.855	-0.440939	0.496477	-0.888135	0.374468	1
ENSMUSG00000000532	11479	Acvr1b	activin A receptor, type 1B [Source:MGI Symbol;Acc:MGI:1338944]	chr15	1584.92	-0.19774	0.182008	-1.08644	0.277286	1
ENSMUSG00000000538	216810	Tom1l2	target of myb1-like 2 (chicken) [Source:MGI Symbol;Acc:MGI:2443306]	chr11	7485.3	-0.0970093	0.0766515	-1.26559	0.20566	1
ENSMUSG00000000544	59290	Gpa33	glycoprotein A33 (transmembrane) [Source:MGI Symbol;Acc:MGI:1891703]	chr1	0	NA	NA	NA	NA	NA
ENSMUSG00000000552	29813	Zfp385a	zinc finger protein 385A [Source:MGI Symbol;Acc:MGI:1352495]	chr15	2529.07	0.0292099	0.081215	0.359661	0.7191	1
ENSMUSG00000000555	16402	Itga5	integrin alpha 5 (fibronectin receptor alpha) [Source:MGI Symbol;Acc:MGI:96604]	chr15	80.7487	0.731864	0.246738	2.96616	0.00301542	0.980333
ENSMUSG00000000560	14395	Gabra2	gamma-aminobutyric acid (GABA) A receptor, subunit alpha 2 [Source:MGI Symbol;Acc:MGI:95614]	chr5	3214.25	0.580267	0.2782	2.08579	0.0369977	1
ENSMUSG00000000561	70465	Wdr77	WD repeat domain 77 [Source:MGI Symbol;Acc:MGI:1917715]	chr3	649.439	-0.125183	0.0822843	-1.52135	0.128171	1
ENSMUSG00000000562	11542	Adora3	adenosine A3 receptor [Source:MGI Symbol;Acc:MGI:104847]	chr3	4.61324	0.145976	0.671129	0.217508	0.827812	1
ENSMUSG00000000563	11950	Atp5pb	ATP synthase peripheral stalk-membrane subunit b [Source:MGI Symbol;Acc:MGI:1100495]	chr3	9968.94	0.0678242	0.098017	0.691964	0.48896	1
ENSMUSG00000000567	20682	Sox9	SRY (sex determining region Y)-box 9 [Source:MGI Symbol;Acc:MGI:98371]	chr11	7724.49	0.0547808	0.201319	0.27211	0.785538	1
ENSMUSG00000000568	11991	Hnrnpd	heterogeneous nuclear ribonucleoprotein D [Source:MGI Symbol;Acc:MGI:101947]	chr5	4803.98	0.0053906	0.0536084	0.100555	0.919904	1
ENSMUSG00000000579	100040563	Dynlt1c	dynein light chain Tctex-type 1C [Source:MGI Symbol;Acc:MGI:3807476]	chr17	25.5052	0.213995	0.308502	0.693658	0.487897	1
ENSMUSG00000000581	57316	C1d	C1D nuclear receptor co-repressor [Source:MGI Symbol;Acc:MGI:1927354]	chr11	1131.9	0.0286826	0.0850467	0.337257	0.735923	1
ENSMUSG00000000594	14667	Gm2a	GM2 ganglioside activator protein [Source:MGI Symbol;Acc:MGI:95762]	chr11	11840.7	0.124773	0.118783	1.05044	0.293518	1
ENSMUSG00000000600	79264	Krit1	KRIT1, ankyrin repeat containing [Source:MGI Symbol;Acc:MGI:1930618]	chr5	604.46	0.0506997	0.078691	0.644288	0.519389	1
ENSMUSG00000000605	12727	Clcn4	chloride channel, voltage-sensitive 4 [Source:MGI Symbol;Acc:MGI:104571]	chr7	9934.81	0.0379586	0.0701669	0.540975	0.588524	1
ENSMUSG00000000606	669149	Vmn2r88	vomeronasal 2, receptor 88 [Source:MGI Symbol;Acc:MGI:1316662]	chr14	0	NA	NA	NA	NA	NA
ENSMUSG00000000617	108072	Grm6	glutamate receptor, metabotropic 6 [Source:MGI Symbol;Acc:MGI:1351343]	chr11	0	NA	NA	NA	NA	NA
ENSMUSG00000000627	20355	Sema4f	sema domain, immunoglobulin domain (Ig), TM domain, and short cytoplasmic domain [Source:MGI Symbol;Acc:MGI:1340055]	chr6	323.548	-0.502032	0.590625	-0.850003	0.395324	1
ENSMUSG00000000628	15277	Hk2	hexokinase 2 [Source:MGI Symbol;Acc:MGI:1315197]	chr6	119.782	-0.166962	0.173032	-0.96492	0.334585	1
ENSMUSG00000000631	360013	Myo18a	myosin XVIIIA [Source:MGI Symbol;Acc:MGI:2667185]	chr11	2953.5	-0.190069	0.101044	-1.88105	0.0599655	1
ENSMUSG00000000632	20370	Sez6	seizure related gene 6 [Source:MGI Symbol;Acc:MGI:104745]	chr11	1303.04	-0.580565	0.566664	-1.02453	0.305584	1
ENSMUSG00000000673	107766	Haao	3-hydroxyanthranilate 3,4-dioxygenase [Source:MGI Symbol;Acc:MGI:1349444]	chr17	4.39093	0.9692	1.1299	0.857773	0.391018	1
ENSMUSG00000000682	23833	Cd52	CD52 antigen [Source:MGI Symbol;Acc:MGI:1346088]	chr4	12.9574	-0.139417	0.449388	-0.310237	0.756381	1
ENSMUSG00000000686	67477	Abhd15	abhydrolase domain containing 15 [Source:MGI Symbol;Acc:MGI:1914727]	chr11	53.358	0.0504321	0.236447	0.213291	0.8311	1
ENSMUSG00000000690	15414	Hoxb6	homeobox B6 [Source:MGI Symbol;Acc:MGI:96187]	chr11	0.0567105	0	4.53919	0	1	1
ENSMUSG00000000693	16950	Loxl3	lysyl oxidase-like 3 [Source:MGI Symbol;Acc:MGI:1337004]	chr6	673.59	0.0044393	0.134458	0.0330163	0.973662	1
ENSMUSG00000000701	27382	Tcl1b5	T cell leukemia/lymphoma 1B, 5 [Source:MGI Symbol;Acc:MGI:1351635]	chr12	0	NA	NA	NA	NA	NA
ENSMUSG00000000706	12231	Btn1a1	butyrophilin, subfamily 1, member A1 [Source:MGI Symbol;Acc:MGI:103118]	chr13	6.91401	-0.116013	0.495656	-0.23406	0.814938	1
ENSMUSG00000000708	18519	Kat2b	K(lysine) acetyltransferase 2B [Source:MGI Symbol;Acc:MGI:1343094]	chr17	1127	0.185725	0.136567	1.35995	0.173845	1
ENSMUSG00000000711	19344	Rab5b	RAB5B, member RAS oncogene family [Source:MGI Symbol;Acc:MGI:105938]	chr10	6512.72	0.0481497	0.0598561	0.804424	0.421152	1
ENSMUSG00000000724	12957	Cryba1	crystallin, beta A1 [Source:MGI Symbol;Acc:MGI:88518]	chr11	0.513547	-2.3119	2.22597	-1.0386	0.298989	1
ENSMUSG00000000730	54427	Dnmt3l	DNA (cytosine-5-)-methyltransferase 3-like [Source:MGI Symbol;Acc:MGI:1859287]	chr10	1.37612	1.50204	1.3773	1.09057	0.275461	1
ENSMUSG00000000731	11634	Aire	autoimmune regulator (autoimmune polyendocrinopathy candidiasis ectodermal dystrophy) [Source:MGI Symbol;Acc:MGI:1338803]	chr10	0.604054	2.60256	1.55665	1.67189	0.0945453	1
ENSMUSG00000000732	50723	Icosl	icos ligand [Source:MGI Symbol;Acc:MGI:1354701]	chr10	820.302	0.276873	0.149527	1.85167	0.0640737	1
ENSMUSG00000000738	234847	Spg7	SPG7, paraplegin matrix AAA peptidase subunit [Source:MGI Symbol;Acc:MGI:2385906]	chr8	1586.4	0.101683	0.0906985	1.12111	0.262241	1
ENSMUSG00000000739	57429	Sult5a1	sulfotransferase family 5A, member 1 [Source:MGI Symbol;Acc:MGI:1931463]	chr8	15.9963	-0.0108149	0.419632	-0.0257724	0.979439	1
ENSMUSG00000000740	270106	Rpl13	ribosomal protein L13 [Source:MGI Symbol;Acc:MGI:105922]	chr8	7847.79	-0.101106	0.0666094	-1.5179	0.12904	1
ENSMUSG00000000743	234852	Chmp1a	charged multivesicular body protein 1A [Source:MGI Symbol;Acc:MGI:1920159]	chr8	3457.23	-0.0658817	0.0706291	-0.932784	0.350932	1
ENSMUSG00000000751	68275	Rpa1	replication protein A1 [Source:MGI Symbol;Acc:MGI:1915525]	chr11	4495.89	0.205865	0.0950117	2.16673	0.0302552	1
ENSMUSG00000000753	20317	Serpinf1	serine (or cysteine) peptidase inhibitor, clade F, member 1 [Source:MGI Symbol;Acc:MGI:108080]	chr11	1967.93	0.261477	0.212371	1.23123	0.218237	1
ENSMUSG00000000759	259279	Tubgcp3	tubulin, gamma complex associated protein 3 [Source:MGI Symbol;Acc:MGI:2183752]	chr8	575.696	-0.0633937	0.0710644	-0.892059	0.372361	1
ENSMUSG00000000766	18390	Oprm1	opioid receptor, mu 1 [Source:MGI Symbol;Acc:MGI:97441]	chr10	2.8459	-0.0690746	0.842969	-0.081942	0.934693	1
ENSMUSG00000000776	67065	Polr3d	polymerase (RNA) III (DNA directed) polypeptide D [Source:MGI Symbol;Acc:MGI:1914315]	chr14	511.401	0.0130915	0.127332	0.102814	0.918111	1
ENSMUSG00000000782	21414	Tcf7	transcription factor 7, T cell specific [Source:MGI Symbol;Acc:MGI:98507]	chr11	41.4154	0.165812	0.21529	0.770181	0.441193	1
ENSMUSG00000000787	13205	Ddx3x	DEAD box helicase 3, X-linked [Source:MGI Symbol;Acc:MGI:103064]	chrX	6630.31	0.0262643	0.0914435	0.287218	0.773945	1
ENSMUSG00000000791	16161	Il12rb1	interleukin 12 receptor, beta 1 [Source:MGI Symbol;Acc:MGI:104579]	chr8	5.56456	0.60876	0.742222	0.820187	0.41211	1
ENSMUSG00000000792	114479	Slc5a5	solute carrier family 5 (sodium iodide symporter), member 5 [Source:MGI Symbol;Acc:MGI:2149330]	chr8	174.96	0.620951	0.344461	1.80268	0.071439	1
ENSMUSG00000000794	140493	Kcnn3	potassium intermediate/small conductance calcium-activated channel, subfamily N, member 3 [Source:MGI Symbol;Acc:MGI:2153183]	chr3	1787.92	0.0419292	0.120776	0.347167	0.728466	1
ENSMUSG00000000804	237898	Usp32	ubiquitin specific peptidase 32 [Source:MGI Symbol;Acc:MGI:2144475]	chr11	3283.21	0.013652	0.045448	0.300387	0.763882	1
ENSMUSG00000000805	12351	Car4	carbonic anhydrase 4 [Source:MGI Symbol;Acc:MGI:1096574]	chr11	159.395	-0.298176	0.573756	-0.519691	0.603279	1
ENSMUSG00000000811	232223	Txnrd3	thioredoxin reductase 3 [Source:MGI Symbol;Acc:MGI:2386711]	chr6	392.13	0.280926	0.139878	2.00836	0.0446052	1
ENSMUSG00000000817	14103	Fasl	Fas ligand (TNF superfamily, member 6) [Source:MGI Symbol;Acc:MGI:99255]	chr1	0.350518	-2.03173	2.83492	-0.716681	0.473571	1
ENSMUSG00000000823	269401	Zfp512b	zinc finger protein 512B [Source:MGI Symbol;Acc:MGI:2685478]	chr2	283.925	-0.156649	0.174593	-0.897221	0.369601	1
ENSMUSG00000000826	13002	Dnajc5	DnaJ heat shock protein family (Hsp40) member C5 [Source:MGI Symbol;Acc:MGI:892995]	chr2	6095.62	-0.167103	0.140476	-1.18954	0.234226	1
ENSMUSG00000000827	66314	Tpd52l2	tumor protein D52-like 2 [Source:MGI Symbol;Acc:MGI:1913564]	chr2	1550.73	0.0239584	0.0752882	0.318223	0.750316	1
ENSMUSG00000000838	14265	Fmr1	fragile X messenger ribonucleoprotein 1 [Source:MGI Symbol;Acc:MGI:95564]	chrX	2000.05	0.00719043	0.0729003	0.0986339	0.921429	1
ENSMUSG00000000861	14025	Bcl11a	B cell CLL/lymphoma 11A (zinc finger protein) [Source:MGI Symbol;Acc:MGI:106190]	chr11	823.202	-0.478056	0.495047	-0.965679	0.334205	1
ENSMUSG00000000869	16189	Il4	interleukin 4 [Source:MGI Symbol;Acc:MGI:96556]	chr11	0	NA	NA	NA	NA	NA
ENSMUSG00000000876	59038	Pxmp4	peroxisomal membrane protein 4 [Source:MGI Symbol;Acc:MGI:1891701]	chr2	1467.3	0.134147	0.115265	1.16381	0.244501	1
ENSMUSG00000000881	53310	Dlg3	discs large MAGUK scaffold protein 3 [Source:MGI Symbol;Acc:MGI:1888986]	chrX	2278.79	-0.262524	0.212731	-1.23407	0.217177	1
ENSMUSG00000000884	13972	Gnb1l	guanine nucleotide binding protein (G protein), beta polypeptide 1-like [Source:MGI Symbol;Acc:MGI:1338057]	chr16	152.682	-0.00787039	0.12678	-0.062079	0.9505	1
ENSMUSG00000000889	13166	Dbh	dopamine beta hydroxylase [Source:MGI Symbol;Acc:MGI:94864]	chr2	3.03056	-1.27846	0.904667	-1.41318	0.157603	1
ENSMUSG00000000901	17385	Mmp11	matrix metallopeptidase 11 [Source:MGI Symbol;Acc:MGI:97008]	chr10	125.404	0.100908	0.175311	0.575593	0.56489	1
ENSMUSG00000000902	20587	Smarcb1	SWI/SNF related, matrix associated, actin dependent regulator of chromatin, subfamily b, member 1 [Source:MGI Symbol;Acc:MGI:1328366]	chr10	2157.49	0.0192989	0.0652453	0.29579	0.767391	1
ENSMUSG00000000903	22364	Vpreb3	pre-B lymphocyte gene 3 [Source:MGI Symbol;Acc:MGI:98938]	chr10	1.51237	-0.412016	1.04379	-0.39473	0.693042	1
ENSMUSG00000000915	29816	Hip1r	huntingtin interacting protein 1 related [Source:MGI Symbol;Acc:MGI:1352504]	chr5	1775.35	-0.0212692	0.0679262	-0.313122	0.754188	1
ENSMUSG00000000916	100609	Nsun5	NOL1/NOP2/Sun domain family, member 5 [Source:MGI Symbol;Acc:MGI:2140844]	chr5	122.106	-0.0619604	0.13487	-0.459409	0.64594	1
ENSMUSG00000000934	72960	Top1mt	DNA topoisomerase 1, mitochondrial [Source:MGI Symbol;Acc:MGI:1920210]	chr15	278.878	0.130291	0.101501	1.28365	0.199266	1
ENSMUSG00000000938	15395	Hoxa10	homeobox A10 [Source:MGI Symbol;Acc:MGI:96171]	chr6	0	NA	NA	NA	NA	NA
ENSMUSG00000000942	15401	Hoxa4	homeobox A4 [Source:MGI Symbol;Acc:MGI:96176]	chr6	0.0567105	0	4.53919	0	1	1
ENSMUSG00000000948	NA	Gm38393	predicted gene, 38393 [Source:MGI Symbol;Acc:MGI:5613898]	chr7	58.5162	-0.182391	0.495556	-0.368053	0.712833	1
ENSMUSG00000000957	17387	Mmp14	matrix metallopeptidase 14 (membrane-inserted) [Source:MGI Symbol;Acc:MGI:101900]	chr14	2271.86	0.282431	0.153655	1.83808	0.0660502	1
ENSMUSG00000000958	20540	Slc7a7	solute carrier family 7 (cationic amino acid transporter, y+ system), member 7 [Source:MGI Symbol;Acc:MGI:1337120]	chr14	39.6379	-0.0170725	0.231168	-0.0738534	0.941127	1
ENSMUSG00000000959	69089	Oxa1l	oxidase assembly 1-like [Source:MGI Symbol;Acc:MGI:1916339]	chr14	1684.57	0.0267711	0.0828869	0.322984	0.746707	1
ENSMUSG00000000976	217026	Heatr6	HEAT repeat containing 6 [Source:MGI Symbol;Acc:MGI:1919790]	chr11	271.041	-0.0197231	0.123528	-0.159665	0.873145	1
ENSMUSG00000000982	20302	Ccl3	chemokine (C-C motif) ligand 3 [Source:MGI Symbol;Acc:MGI:98260]	chr11	1.28264	0.665874	1.46991	0.453004	0.650546	1
ENSMUSG00000000983	14038	Wfdc18	WAP four-disulfide core domain 18 [Source:MGI Symbol;Acc:MGI:107506]	chr11	3.98848	-0.207359	1.03089	-0.201145	0.840585	1
ENSMUSG00000001014	78369	Icam4	intercellular adhesion molecule 4, Landsteiner-Wiener blood group [Source:MGI Symbol;Acc:MGI:1925619]	chr9	5.1252	-0.697446	0.551176	-1.26538	0.205736	1
ENSMUSG00000001016	67781	Ilf2	interleukin enhancer binding factor 2 [Source:MGI Symbol;Acc:MGI:1915031]	chr3	1455.22	0.00525093	0.0571237	0.0919221	0.92676	1
ENSMUSG00000001017	66511	Chtop	chromatin target of PRMT1 [Source:MGI Symbol;Acc:MGI:1913761]	chr3	4855.83	0.00891846	0.0525093	0.169845	0.865132	1
ENSMUSG00000001018	20615	Snapin	SNAP-associated protein [Source:MGI Symbol;Acc:MGI:1333745]	chr3	4236.98	0.0742873	0.107541	0.690781	0.489703	1
ENSMUSG00000001020	20198	S100a4	S100 calcium binding protein A4 [Source:MGI Symbol;Acc:MGI:1330282]	chr3	91.6041	0.0339752	0.196159	0.173202	0.862492	1
ENSMUSG00000001021	20197	S100a3	S100 calcium binding protein A3 [Source:MGI Symbol;Acc:MGI:1338849]	chr3	11.8649	0.045926	0.415463	0.110542	0.91198	1
ENSMUSG00000001023	20199	S100a5	S100 calcium binding protein A5 [Source:MGI Symbol;Acc:MGI:1338915]	chr3	0.0894365	-0.558912	4.53919	-0.12313	0.902004	1
ENSMUSG00000001025	20200	S100a6	S100 calcium binding protein A6 (calcyclin) [Source:MGI Symbol;Acc:MGI:1339467]	chr3	1589.61	0.201554	0.142574	1.41368	0.157456	1
ENSMUSG00000001027	110880	Scn4a	sodium channel, voltage-gated, type IV, alpha [Source:MGI Symbol;Acc:MGI:98250]	chr11	1.04686	2.15414	1.44997	1.48565	0.137373	1
ENSMUSG00000001029	15896	Icam2	intercellular adhesion molecule 2 [Source:MGI Symbol;Acc:MGI:96394]	chr11	14.1115	-0.117525	0.451306	-0.260412	0.794546	1
ENSMUSG00000001034	23939	Mapk7	mitogen-activated protein kinase 7 [Source:MGI Symbol;Acc:MGI:1346347]	chr11	445.422	0.0123934	0.0964231	0.128532	0.897728	1
ENSMUSG00000001036	13855	Epn2	epsin 2 [Source:MGI Symbol;Acc:MGI:1333766]	chr11	2510.8	-0.0927441	0.0863651	-1.07386	0.282885	1
ENSMUSG00000001039	27078	B9d1	B9 protein domain 1 [Source:MGI Symbol;Acc:MGI:1351471]	chr11	453.598	0.0774525	0.135314	0.572391	0.567057	1
ENSMUSG00000001052	99683	Sec24b	Sec24 related gene family, member B (S. cerevisiae) [Source:MGI Symbol;Acc:MGI:2139764]	chr3	988.33	-0.0513333	0.0628506	-0.816751	0.414071	1
ENSMUSG00000001053	212706	N4bp3	NEDD4 binding protein 3 [Source:MGI Symbol;Acc:MGI:2442218]	chr11	168.422	-0.0965695	0.234253	-0.412244	0.68016	1
ENSMUSG00000001054	66089	Rmnd5b	required for meiotic nuclear division 5 homolog B [Source:MGI Symbol;Acc:MGI:1913339]	chr11	936.037	-0.104423	0.095721	-1.09091	0.275311	1
ENSMUSG00000001056	52530	Nhp2	NHP2 ribonucleoprotein [Source:MGI Symbol;Acc:MGI:1098547]	chr11	720.459	-0.0902604	0.0697245	-1.29453	0.195482	1
ENSMUSG00000001062	72325	Vps9d1	VPS9 domain containing 1 [Source:MGI Symbol;Acc:MGI:1914143]	chr8	486.7	-0.196847	0.136536	-1.44172	0.14938	1
ENSMUSG00000001065	57247	Zfp276	zinc finger protein (C2H2 type) 276 [Source:MGI Symbol;Acc:MGI:1888495]	chr8	175.512	-0.0864565	0.156744	-0.551577	0.581238	1
ENSMUSG00000001076	239659	C1ql4	complement component 1, q subcomponent-like 4 [Source:MGI Symbol;Acc:MGI:3579909]	chr15	0.410062	0.0181381	2.11253	0.00858596	0.993149	1
ENSMUSG00000001082	68294	Mfsd10	major facilitator superfamily domain containing 10 [Source:MGI Symbol;Acc:MGI:1915544]	chr5	170.54	0.357756	0.159261	2.24634	0.0246821	1
ENSMUSG00000001089	269593	Luzp1	leucine zipper protein 1 [Source:MGI Symbol;Acc:MGI:107629]	chr4	892.656	-0.179688	0.19802	-0.907424	0.364183	1
ENSMUSG00000001095	20500	Slc13a2	solute carrier family 13 (sodium-dependent dicarboxylate transporter), member 2 [Source:MGI Symbol;Acc:MGI:1276558]	chr11	0.601461	0.595211	1.66627	0.357211	0.720934	1
ENSMUSG00000001098	330171	Kctd10	potassium channel tetramerisation domain containing 10 [Source:MGI Symbol;Acc:MGI:2141207]	chr5	1487.08	-0.0170088	0.0760697	-0.223595	0.823073	1
ENSMUSG00000001100	67811	Poldip2	polymerase (DNA-directed), delta interacting protein 2 [Source:MGI Symbol;Acc:MGI:1915061]	chr11	3786.81	-0.0430401	0.0717578	-0.599797	0.548641	1
ENSMUSG00000001103	18292	Sebox	SEBOX homeobox [Source:MGI Symbol;Acc:MGI:108012]	chr11	38.9413	0.21566	0.449267	0.480026	0.631209	1
ENSMUSG00000001105	55978	Ift20	intraflagellar transport 20 [Source:MGI Symbol;Acc:MGI:1915585]	chr11	694.493	-0.0112718	0.0645669	-0.174575	0.861413	1
ENSMUSG00000001119	12833	Col6a1	collagen, type VI, alpha 1 [Source:MGI Symbol;Acc:MGI:88459]	chr10	74.8502	1.34564	0.55829	2.41029	0.01594	1
ENSMUSG00000001120	59093	Pcbp3	poly(rC) binding protein 3 [Source:MGI Symbol;Acc:MGI:1890470]	chr10	620.895	0.0321579	0.146103	0.220104	0.82579	1
ENSMUSG00000001123	16859	Lgals9	lectin, galactose binding, soluble 9 [Source:MGI Symbol;Acc:MGI:109496]	chr11	58.3706	0.550944	0.276444	1.99297	0.0462647	1
ENSMUSG00000001127	11836	Araf	Araf proto-oncogene, serine/threonine kinase [Source:MGI Symbol;Acc:MGI:88065]	chrX	2894.89	0.0255516	0.0575413	0.444056	0.657002	1
ENSMUSG00000001128	18636	Cfp	complement factor properdin [Source:MGI Symbol;Acc:MGI:97545]	chrX	10.8374	-0.414849	0.414149	-1.00169	0.316493	1
ENSMUSG00000001131	21857	Timp1	tissue inhibitor of metalloproteinase 1 [Source:MGI Symbol;Acc:MGI:98752]	chrX	13.0202	0.406494	0.686293	0.592304	0.553647	1
ENSMUSG00000001134	22294	Uxt	ubiquitously expressed prefoldin like chaperone [Source:MGI Symbol;Acc:MGI:1277988]	chrX	336.509	0.126365	0.118157	1.06947	0.284859	1
ENSMUSG00000001138	94218	Cnnm3	cyclin M3 [Source:MGI Symbol;Acc:MGI:2151055]	chr1	1663.72	0.126259	0.112684	1.12047	0.262513	1
ENSMUSG00000001143	214895	Lman2l	lectin, mannose-binding 2-like [Source:MGI Symbol;Acc:MGI:2443010]	chr1	1421.22	0.0277396	0.0713517	0.388772	0.697445	1
ENSMUSG00000001150	54387	Mcm3ap	minichromosome maintenance complex component 3 associated protein [Source:MGI Symbol;Acc:MGI:1930089]	chr10	541.906	-0.11706	0.102045	-1.14714	0.251324	1
ENSMUSG00000001151	18541	Pcnt	pericentrin (kendrin) [Source:MGI Symbol;Acc:MGI:102722]	chr10	229.596	-0.345087	0.169955	-2.03046	0.0423094	1
ENSMUSG00000001155	14317	Ftcd	formiminotransferase cyclodeaminase [Source:MGI Symbol;Acc:MGI:1339962]	chr10	0.110702	-0.558911	4.53919	-0.12313	0.902004	1
ENSMUSG00000001156	17119	Mxd1	MAX dimerization protein 1 [Source:MGI Symbol;Acc:MGI:96908]	chr6	468.084	-0.0212363	0.156081	-0.136059	0.891775	1
ENSMUSG00000001157	23885	Gmcl1	germ cell-less, spermatogenesis associated 1 [Source:MGI Symbol;Acc:MGI:1345156]	chr6	600.379	0.0189457	0.0734396	0.257977	0.796425	1
ENSMUSG00000001158	66618	Snrnp27	small nuclear ribonucleoprotein 27 (U4/U6.U5) [Source:MGI Symbol;Acc:MGI:1913868]	chr6	1065.66	-0.0300173	0.1065	-0.281853	0.778056	1
ENSMUSG00000001166	114643	Oas1c	2'-5' oligoadenylate synthetase 1C [Source:MGI Symbol;Acc:MGI:2149633]	chr5	10.6235	0.357827	0.545723	0.655693	0.512022	1
ENSMUSG00000001168	246729	Oas1h	2'-5' oligoadenylate synthetase 1H [Source:MGI Symbol;Acc:MGI:2180853]	chr5	0.100367	0.739472	4.53919	0.162909	0.87059	1
ENSMUSG00000001173	320634	Ocrl	OCRL, inositol polyphosphate-5-phosphatase [Source:MGI Symbol;Acc:MGI:109589]	chrX	866.405	-0.0761018	0.137401	-0.553868	0.579669	1
ENSMUSG00000001175	12313	Calm1	calmodulin 1 [Source:MGI Symbol;Acc:MGI:88251]	chr12	41286.4	-0.171454	0.173659	-0.987305	0.323493	1
ENSMUSG00000001211	28169	Agpat3	1-acylglycerol-3-phosphate O-acyltransferase 3 [Source:MGI Symbol;Acc:MGI:1336186]	chr10	28304.9	-0.0199509	0.108534	-0.183821	0.854154	1
ENSMUSG00000001225	13487	Slc26a3	solute carrier family 26, member 3 [Source:MGI Symbol;Acc:MGI:107181]	chr12	1.77015	-0.201377	0.974067	-0.206738	0.836214	1
ENSMUSG00000001227	20359	Sema6b	sema domain, transmembrane domain (TM), and cytoplasmic domain, (semaphorin) 6B [Source:MGI Symbol;Acc:MGI:1202889]	chr17	1484.21	-0.407794	0.320071	-1.27408	0.202637	1
ENSMUSG00000001228	18140	Uhrf1	ubiquitin-like, containing PHD and RING finger domains, 1 [Source:MGI Symbol;Acc:MGI:1338889]	chr17	23.4675	0.377145	0.369067	1.02189	0.306834	1
ENSMUSG00000001229	224897	Dpp9	dipeptidylpeptidase 9 [Source:MGI Symbol;Acc:MGI:2443967]	chr17	731.245	-0.168047	0.186617	-0.900492	0.367858	1
ENSMUSG00000001240	54409	Ramp2	receptor (calcitonin) activity modifying protein 2 [Source:MGI Symbol;Acc:MGI:1859650]	chr11	1182.55	0.0672648	0.123435	0.54494	0.585795	1
ENSMUSG00000001247	54135	Lsr	lipolysis stimulated lipoprotein receptor [Source:MGI Symbol;Acc:MGI:1927471]	chr7	78.9777	0.931731	0.536919	1.73533	0.0826825	1
ENSMUSG00000001248	52857	Gramd1a	GRAM domain containing 1A [Source:MGI Symbol;Acc:MGI:105490]	chr7	551.266	-0.185944	0.201084	-0.924708	0.355118	1
ENSMUSG00000001249	15451	Hpn	hepsin [Source:MGI Symbol;Acc:MGI:1196620]	chr7	7.44109	0.902215	0.813498	1.10906	0.267406	1
ENSMUSG00000001260	14405	Gabrg1	gamma-aminobutyric acid (GABA) A receptor, subunit gamma 1 [Source:MGI Symbol;Acc:MGI:103156]	chr5	6949.46	0.128883	0.126333	1.02019	0.30764	1
ENSMUSG00000001270	12709	Ckb	creatine kinase, brain [Source:MGI Symbol;Acc:MGI:88407]	chr12	155106	0.0269833	0.119657	0.225505	0.821586	1
ENSMUSG00000001280	20683	Sp1	trans-acting transcription factor 1 [Source:MGI Symbol;Acc:MGI:98372]	chr15	1189.89	0.215048	0.118989	1.80729	0.0707164	1
ENSMUSG00000001281	16421	Itgb7	integrin beta 7 [Source:MGI Symbol;Acc:MGI:96616]	chr15	5.90038	0.234041	0.542697	0.431255	0.666283	1
ENSMUSG00000001285	60315	Myg1	melanocyte proliferating gene 1 [Source:MGI Symbol;Acc:MGI:1929864]	chr15	705.587	0.0120026	0.0683265	0.175666	0.860557	1
ENSMUSG00000001288	19411	Rarg	retinoic acid receptor, gamma [Source:MGI Symbol;Acc:MGI:97858]	chr15	401.492	0.127117	0.162863	0.780515	0.435088	1
ENSMUSG00000001289	56612	Pfdn5	prefoldin 5 [Source:MGI Symbol;Acc:MGI:1928753]	chr15	4600.48	-0.00879744	0.0679095	-0.129547	0.896925	1
ENSMUSG00000001300	13642	Efnb2	ephrin B2 [Source:MGI Symbol;Acc:MGI:105097]	chr8	328.411	-0.17579	0.357547	-0.491656	0.622962	1
ENSMUSG00000001305	67223	Rrp15	ribosomal RNA processing 15 homolog [Source:MGI Symbol;Acc:MGI:1914473]	chr1	210.821	0.0959552	0.11658	0.823087	0.410458	1
ENSMUSG00000001313	11858	Rnd2	Rho family GTPase 2 [Source:MGI Symbol;Acc:MGI:1338755]	chr11	6500.98	0.153257	0.118826	1.28976	0.197133	1
ENSMUSG00000001323	27364	Srr	serine racemase [Source:MGI Symbol;Acc:MGI:1351636]	chr11	2240.08	0.0177242	0.0645326	0.274655	0.783582	1
ENSMUSG00000001333	68828	Sync	syncoilin [Source:MGI Symbol;Acc:MGI:1916078]	chr4	7.20722	1.05878	0.525326	2.01547	0.0438556	1
ENSMUSG00000001334	384061	Fndc5	fibronectin type III domain containing 5 [Source:MGI Symbol;Acc:MGI:1917614]	chr4	1504.87	-0.376662	0.148277	-2.54026	0.011077	1
ENSMUSG00000001348	11433	Acp5	acid phosphatase 5, tartrate resistant [Source:MGI Symbol;Acc:MGI:87883]	chr9	10.1496	2.45052	0.977481	2.50697	0.012177	1
ENSMUSG00000001349	12797	Cnn1	calponin 1 [Source:MGI Symbol;Acc:MGI:104979]	chr9	4.04027	0.422831	0.966285	0.437584	0.661688	1
ENSMUSG00000001366	71538	Fbxo9	f-box protein 9 [Source:MGI Symbol;Acc:MGI:1918788]	chr9	1163.95	-0.210113	0.0974899	-2.15523	0.0311442	1
ENSMUSG00000001376	73288	Vps50	VPS50 EARP/GARPII complex subunit [Source:MGI Symbol;Acc:MGI:1920538]	chr6	678.691	-0.152834	0.125438	-1.2184	0.223071	1
ENSMUSG00000001380	15115	Hars	histidyl-tRNA synthetase [Source:MGI Symbol;Acc:MGI:108087]	chr18	1768.83	-0.0614191	0.0739516	-0.830531	0.406238	1
ENSMUSG00000001383	66492	Zmat2	zinc finger, matrin type 2 [Source:MGI Symbol;Acc:MGI:1913742]	chr18	4008	-0.0533778	0.076885	-0.694256	0.487522	1
ENSMUSG00000001403	68612	Ube2c	ubiquitin-conjugating enzyme E2C [Source:MGI Symbol;Acc:MGI:1915862]	chr2	3.22549	-0.222049	0.732375	-0.303191	0.761745	1
ENSMUSG00000001415	229512	Smg5	SMG5 nonsense mediated mRNA decay factor [Source:MGI Symbol;Acc:MGI:2447364]	chr3	1322.19	-0.0766938	0.0525135	-1.46046	0.144164	1
ENSMUSG00000001416	12462	Cct3	chaperonin containing Tcp1, subunit 3 (gamma) [Source:MGI Symbol;Acc:MGI:104708]	chr3	3167.72	0.0467512	0.0599294	0.780104	0.435329	1
ENSMUSG00000001418	56700	Glmp	glycosylated lysosomal membrane protein [Source:MGI Symbol;Acc:MGI:1913318]	chr3	3345.17	0.10464	0.150563	0.69499	0.487061	1
ENSMUSG00000001419	17261	Mef2d	myocyte enhancer factor 2D [Source:MGI Symbol;Acc:MGI:99533]	chr3	2647.53	-0.337961	0.223355	-1.51311	0.130251	1
ENSMUSG00000001420	71913	Tmem79	transmembrane protein 79 [Source:MGI Symbol;Acc:MGI:1919163]	chr3	23.1782	0.582564	0.30099	1.93549	0.0529298	1
ENSMUSG00000001424	56463	Snd1	staphylococcal nuclease and tudor domain containing 1 [Source:MGI Symbol;Acc:MGI:1929266]	chr6	1691.05	0.0242642	0.0563761	0.430399	0.666905	1
ENSMUSG00000001435	12822	Col18a1	collagen, type XVIII, alpha 1 [Source:MGI Symbol;Acc:MGI:88451]	chr10	131.068	1.94162	0.790489	2.45623	0.0140404	1
ENSMUSG00000001436	20509	Slc19a1	solute carrier family 19 (folate transporter), member 1 [Source:MGI Symbol;Acc:MGI:103182]	chr10	456.52	0.461432	0.221814	2.08027	0.0375007	1
ENSMUSG00000001440	16211	Kpnb1	karyopherin (importin) beta 1 [Source:MGI Symbol;Acc:MGI:107532]	chr11	5661.89	-0.0299703	0.0552687	-0.542265	0.587636	1
ENSMUSG00000001441	19155	Npepps	aminopeptidase puromycin sensitive [Source:MGI Symbol;Acc:MGI:1101358]	chr11	4986.61	0.0280009	0.0671363	0.417076	0.676623	1
ENSMUSG00000001444	57765	Tbx21	T-box 21 [Source:MGI Symbol;Acc:MGI:1888984]	chr11	2.23649	0.679745	1.07719	0.631033	0.528019	1
ENSMUSG00000001445	107732	Mrpl10	mitochondrial ribosomal protein L10 [Source:MGI Symbol;Acc:MGI:1333801]	chr11	1432.45	-0.0165078	0.0617546	-0.267314	0.789228	1
ENSMUSG00000001467	13121	Cyp51	cytochrome P450, family 51 [Source:MGI Symbol;Acc:MGI:106040]	chr5	6717.59	0.128718	0.121782	1.05695	0.290532	1
ENSMUSG00000001472	66855	Tcf25	transcription factor 25 (basic helix-loop-helix) [Source:MGI Symbol;Acc:MGI:1914105]	chr8	8717.64	-0.133286	0.127005	-1.04946	0.293966	1
ENSMUSG00000001473	67951	Tubb6	tubulin, beta 6 class V [Source:MGI Symbol;Acc:MGI:1915201]	chr18	114.357	0.112222	0.17833	0.629294	0.529157	1
ENSMUSG00000001482	23854	Def8	differentially expressed in FDCP 8 [Source:MGI Symbol;Acc:MGI:1346331]	chr8	2123.8	0.0456144	0.0935054	0.487826	0.625673	1
ENSMUSG00000001493	17285	Meox1	mesenchyme homeobox 1 [Source:MGI Symbol;Acc:MGI:103220]	chr11	6.31729	0.614305	0.620012	0.990795	0.321786	1
ENSMUSG00000001494	74499	Sost	sclerostin [Source:MGI Symbol;Acc:MGI:1921749]	chr11	0.712666	-2.20757	2.50365	-0.881741	0.377917	1
ENSMUSG00000001496	21869	Nkx2-1	NK2 homeobox 1 [Source:MGI Symbol;Acc:MGI:108067]	chr12	4.35836	-0.683825	0.666649	-1.02576	0.305003	1
ENSMUSG00000001497	18511	Pax9	paired box 9 [Source:MGI Symbol;Acc:MGI:97493]	chr12	0.0873852	0	4.53919	0	1	1
ENSMUSG00000001504	16372	Irx2	Iroquois homeobox 2 [Source:MGI Symbol;Acc:MGI:1197526]	chr13	2.01224	1.22334	1.3314	0.918836	0.358182	1
ENSMUSG00000001506	12842	Col1a1	collagen, type I, alpha 1 [Source:MGI Symbol;Acc:MGI:88467]	chr11	314.057	1.19262	0.518708	2.29921	0.0214933	1
ENSMUSG00000001507	16400	Itga3	integrin alpha 3 [Source:MGI Symbol;Acc:MGI:96602]	chr11	316.577	0.464324	0.327394	1.41824	0.156119	1
ENSMUSG00000001508	20391	Sgca	sarcoglycan, alpha (dystrophin-associated glycoprotein) [Source:MGI Symbol;Acc:MGI:894698]	chr11	47.5497	-0.284156	0.221976	-1.28012	0.200502	1
ENSMUSG00000001510	13393	Dlx3	distal-less homeobox 3 [Source:MGI Symbol;Acc:MGI:94903]	chr11	0.956433	0.583671	1.3098	0.445618	0.655873	1
ENSMUSG00000001517	14235	Foxm1	forkhead box M1 [Source:MGI Symbol;Acc:MGI:1347487]	chr6	22.1479	0.418054	0.314104	1.33094	0.183208	1
ENSMUSG00000001518	101142	Itfg2	integrin alpha FG-GAP repeat containing 2 [Source:MGI Symbol;Acc:MGI:1915450]	chr6	496.959	0.0753728	0.0874642	0.861756	0.388822	1
ENSMUSG00000001520	60345	Nrip2	nuclear receptor interacting protein 2 [Source:MGI Symbol;Acc:MGI:1891884]	chr6	49.6377	-0.247204	0.520469	-0.474965	0.634812	1
ENSMUSG00000001521	22158	Tulp3	tubby-like protein 3 [Source:MGI Symbol;Acc:MGI:1329045]	chr6	1541.72	0.0399021	0.130236	0.306383	0.759313	1
ENSMUSG00000001524	14885	Gtf2h4	general transcription factor II H, polypeptide 4 [Source:MGI Symbol;Acc:MGI:1338799]	chr17	281.235	-0.23742	0.0765836	-3.10015	0.00193426	0.895619
ENSMUSG00000001525	22154	Tubb5	tubulin, beta 5 class I [Source:MGI Symbol;Acc:MGI:107812]	chr17	7464.91	-0.104297	0.145552	-0.716563	0.473644	1
ENSMUSG00000001542	192657	Ell2	elongation factor for RNA polymerase II 2 [Source:MGI Symbol;Acc:MGI:2183438]	chr13	322.808	-0.0829889	0.112053	-0.740622	0.458923	1
ENSMUSG00000001552	16480	Jup	junction plakoglobin [Source:MGI Symbol;Acc:MGI:96650]	chr11	1249	-0.0315549	0.0913914	-0.345273	0.729889	1
ENSMUSG00000001555	14230	Fkbp10	FK506 binding protein 10 [Source:MGI Symbol;Acc:MGI:104769]	chr11	3052.04	0.0668116	0.125002	0.534483	0.593008	1
ENSMUSG00000001558	66720	Klhl10	kelch-like 10 [Source:MGI Symbol;Acc:MGI:2181067]	chr11	11.2993	0.536885	0.437433	1.22736	0.219689	1
ENSMUSG00000001566	15285	Mnx1	motor neuron and pancreas homeobox 1 [Source:MGI Symbol;Acc:MGI:109160]	chr5	0.0580127	0	4.53919	0	1	1
ENSMUSG00000001569	433864	Nom1	nucleolar protein with MIF4G domain 1 [Source:MGI Symbol;Acc:MGI:1861749]	chr5	581.322	-0.0263001	0.0690033	-0.381143	0.703097	1
ENSMUSG00000001576	67458	Ergic1	endoplasmic reticulum-golgi intermediate compartment (ERGIC) 1 [Source:MGI Symbol;Acc:MGI:1914708]	chr17	3280.16	-0.0513032	0.0528243	-0.971203	0.331447	1
ENSMUSG00000001583	83813	Tnk1	tyrosine kinase, non-receptor, 1 [Source:MGI Symbol;Acc:MGI:1930958]	chr11	1.25449	1.26483	1.14159	1.10796	0.26788	1
ENSMUSG00000001588	216859	Acap1	ArfGAP with coiled-coil, ankyrin repeat and PH domains 1 [Source:MGI Symbol;Acc:MGI:2388270]	chr11	0.0974509	-0.558911	4.53919	-0.12313	0.902004	1
ENSMUSG00000001604	21401	Tcea3	transcription elongation factor A (SII), 3 [Source:MGI Symbol;Acc:MGI:1196908]	chr4	33.6056	1.62783	0.739664	2.20077	0.0277521	1
ENSMUSG00000001622	12994	Csn3	casein kappa [Source:MGI Symbol;Acc:MGI:107461]	chr5	0	NA	NA	NA	NA	NA
ENSMUSG00000001627	15982	Ifrd1	interferon-related developmental regulator 1 [Source:MGI Symbol;Acc:MGI:1316717]	chr12	711.77	-0.118034	0.0984612	-1.19879	0.230611	1
ENSMUSG00000001630	232533	Stk38l	serine/threonine kinase 38 like [Source:MGI Symbol;Acc:MGI:1922250]	chr6	1995.28	0.139676	0.0988905	1.41243	0.157823	1
ENSMUSG00000001632	78783	Brpf1	bromodomain and PHD finger containing, 1 [Source:MGI Symbol;Acc:MGI:1926033]	chr6	362.578	-0.17206	0.129717	-1.32642	0.1847	1
ENSMUSG00000001642	11677	Akr1b3	aldo-keto reductase family 1, member B3 (aldose reductase) [Source:MGI Symbol;Acc:MGI:1353494]	chr6	482.509	-0.000687431	0.0811813	-0.00846784	0.993244	1
ENSMUSG00000001655	15422	Hoxc13	homeobox C13 [Source:MGI Symbol;Acc:MGI:99560]	chr15	0	NA	NA	NA	NA	NA
ENSMUSG00000001656	109663	Hoxc11	homeobox C11 [Source:MGI Symbol;Acc:MGI:96193]	chr15	0	NA	NA	NA	NA	NA
ENSMUSG00000001657	15426	Hoxc8	homeobox C8 [Source:MGI Symbol;Acc:MGI:96198]	chr15	0	NA	NA	NA	NA	NA
ENSMUSG00000001661	15425	Hoxc6	homeobox C6 [Source:MGI Symbol;Acc:MGI:96197]	chr15	0.34068	1.31655	2.87722	0.457577	0.647256	1
ENSMUSG00000001663	14871	Gstt1	glutathione S-transferase, theta 1 [Source:MGI Symbol;Acc:MGI:107379]	chr10	685.307	0.0200945	0.145446	0.138158	0.890116	1
ENSMUSG00000001665	103140	Gstt3	glutathione S-transferase, theta 3 [Source:MGI Symbol;Acc:MGI:2143526]	chr10	476.115	0.0598599	0.155764	0.3843	0.700756	1
ENSMUSG00000001666	13202	Ddt	D-dopachrome tautomerase [Source:MGI Symbol;Acc:MGI:1298381]	chr10	1437.52	0.0410887	0.113333	0.362547	0.716943	1
ENSMUSG00000001670	234724	Tat	tyrosine aminotransferase [Source:MGI Symbol;Acc:MGI:98487]	chr8	2.2848	3.87567	1.61946	2.39319	0.0167026	1
ENSMUSG00000001672	73608	Marveld3	MARVEL (membrane-associating) domain containing 3 [Source:MGI Symbol;Acc:MGI:1920858]	chr8	11.2845	3.00879	1.28554	2.34049	0.0192585	1
ENSMUSG00000001674	66942	Ddx18	DEAD box helicase 18 [Source:MGI Symbol;Acc:MGI:1914192]	chr1	482.425	0.0773862	0.0832496	0.929568	0.352595	1
ENSMUSG00000001687	24109	Ubl3	ubiquitin-like 3 [Source:MGI Symbol;Acc:MGI:1344373]	chr5	6154.43	0.00957199	0.0628899	0.152202	0.879027	1
ENSMUSG00000001700	107022	Gramd3	GRAM domain containing 3 [Source:MGI Symbol;Acc:MGI:1914815]	chr18	2757.48	0.0873698	0.150037	0.58232	0.560351	1
ENSMUSG00000001707	66143	Eef1e1	eukaryotic translation elongation factor 1 epsilon 1 [Source:MGI Symbol;Acc:MGI:1913393]	chr13	529.445	-0.0666887	0.0904855	-0.737011	0.461116	1
ENSMUSG00000001729	11651	Akt1	thymoma viral proto-oncogene 1 [Source:MGI Symbol;Acc:MGI:87986]	chr12	5145.17	-0.0551461	0.0459506	-1.20012	0.230094	1
ENSMUSG00000001739	60363	Cldn15	claudin 15 [Source:MGI Symbol;Acc:MGI:1913103]	chr5	1.51858	-0.984784	1.13789	-0.865451	0.386791	1
ENSMUSG00000001741	16170	Il16	interleukin 16 [Source:MGI Symbol;Acc:MGI:1270855]	chr7	126.838	-0.551347	0.664683	-0.829489	0.406828	1
ENSMUSG00000001750	27060	Tcirg1	T cell, immune regulator 1, ATPase, H+ transporting, lysosomal V0 protein A3 [Source:MGI Symbol;Acc:MGI:1350931]	chr19	383.317	0.104262	0.158672	0.657091	0.511123	1
ENSMUSG00000001751	27419	Naglu	alpha-N-acetylglucosaminidase (Sanfilippo disease IIIB) [Source:MGI Symbol;Acc:MGI:1351641]	chr11	517.663	0.262408	0.165487	1.58568	0.112812	1
ENSMUSG00000001755	71743	Coasy	Coenzyme A synthase [Source:MGI Symbol;Acc:MGI:1918993]	chr11	1052.74	0.0497637	0.0882312	0.564015	0.572744	1
ENSMUSG00000001761	319757	Smo	smoothened, frizzled class receptor [Source:MGI Symbol;Acc:MGI:108075]	chr6	4042.07	0.0832702	0.112063	0.743065	0.457442	1
ENSMUSG00000001763	232670	Tspan33	tetraspanin 33 [Source:MGI Symbol;Acc:MGI:1919012]	chr6	1075.43	0.264169	0.248449	1.06327	0.287658	1
ENSMUSG00000001767	66877	Crnkl1	crooked neck pre-mRNA splicing factor 1 [Source:MGI Symbol;Acc:MGI:1914127]	chr2	569.747	0.0707861	0.126583	0.559206	0.576021	1
ENSMUSG00000001768	74030	Rin2	Ras and Rab interactor 2 [Source:MGI Symbol;Acc:MGI:1921280]	chr2	3295.09	0.0224079	0.310087	0.0722634	0.942392	1
ENSMUSG00000001773	53320	Folh1	folate hydrolase 1 [Source:MGI Symbol;Acc:MGI:1858193]	chr7	2360.89	0.0862543	0.2049	0.420958	0.673786	1
ENSMUSG00000001774	66917	Chordc1	cysteine and histidine-rich domain (CHORD)-containing, zinc-binding protein 1 [Source:MGI Symbol;Acc:MGI:1914167]	chr9	993.759	-0.0975153	0.155973	-0.625205	0.531836	1
ENSMUSG00000001783	28088	Rtcb	RNA 2',3'-cyclic phosphate and 5'-OH ligase [Source:MGI Symbol;Acc:MGI:106379]	chr10	2762.28	0.0138066	0.0472859	0.291981	0.770301	1
ENSMUSG00000001785	103136	Pwp1	PWP1 homolog, endonuclein [Source:MGI Symbol;Acc:MGI:1914735]	chr10	534.399	-0.0758265	0.0844626	-0.897752	0.369318	1
ENSMUSG00000001786	69754	Fbxo7	F-box protein 7 [Source:MGI Symbol;Acc:MGI:1917004]	chr10	777.83	0.0740977	0.0632714	1.17111	0.241555	1
ENSMUSG00000001794	12336	Capns1	calpain, small subunit 1 [Source:MGI Symbol;Acc:MGI:88266]	chr7	7368.78	0.0554478	0.0936755	0.591914	0.553908	1
ENSMUSG00000001802	435965	Lrp3	low density lipoprotein receptor-related protein 3 [Source:MGI Symbol;Acc:MGI:3584516]	chr7	1119.67	-0.0903174	0.119135	-0.75811	0.448385	1
ENSMUSG00000001804	16769	Dsg4	desmoglein 4 [Source:MGI Symbol;Acc:MGI:2661061]	chr18	0	NA	NA	NA	NA	NA
ENSMUSG00000001815	14029	Evx2	even-skipped homeobox 2 [Source:MGI Symbol;Acc:MGI:95462]	chr2	0	NA	NA	NA	NA	NA
ENSMUSG00000001819	15433	Hoxd13	homeobox D13 [Source:MGI Symbol;Acc:MGI:96205]	chr2	0	NA	NA	NA	NA	NA
ENSMUSG00000001823	15432	Hoxd12	homeobox D12 [Source:MGI Symbol;Acc:MGI:96204]	chr2	0	NA	NA	NA	NA	NA
ENSMUSG00000001827	14275	Folr1	folate receptor 1 (adult) [Source:MGI Symbol;Acc:MGI:95568]	chr7	737.772	3.06297	1.24848	2.45337	0.0141526	1
ENSMUSG00000001829	20480	Clpb	ClpB caseinolytic peptidase B [Source:MGI Symbol;Acc:MGI:1100517]	chr7	1631.83	-0.0103358	0.0636487	-0.162389	0.871	1
ENSMUSG00000001833	235072	Septin7	septin 7 [Source:MGI Symbol;Acc:MGI:1335094]	chr9	12915.4	0.08135	0.0870141	0.934906	0.349837	1
ENSMUSG00000001844	72881	Zdhhc4	zinc finger, DHHC domain containing 4 [Source:MGI Symbol;Acc:MGI:1920131]	chr5	944.343	0.0947967	0.108298	0.875336	0.381391	1
ENSMUSG00000001847	19353	Rac1	Rac family small GTPase 1 [Source:MGI Symbol;Acc:MGI:97845]	chr5	16742.8	0.0356155	0.0686153	0.51906	0.603719	1
ENSMUSG00000001855	227720	Nup214	nucleoporin 214 [Source:MGI Symbol;Acc:MGI:1095411]	chr2	545.976	0.0180509	0.0993074	0.181768	0.855765	1
ENSMUSG00000001864	108897	Aif1l	allograft inflammatory factor 1-like [Source:MGI Symbol;Acc:MGI:1919598]	chr2	803.416	0.136358	0.114858	1.18719	0.235153	1
ENSMUSG00000001865	12873	Cpa3	carboxypeptidase A3, mast cell [Source:MGI Symbol;Acc:MGI:88479]	chr3	1.42527	0.297204	1.58684	0.187293	0.851431	1
ENSMUSG00000001870	268977	Ltbp1	latent transforming growth factor beta binding protein 1 [Source:MGI Symbol;Acc:MGI:109151]	chr17	1296.66	0.044813	0.1159	0.386651	0.699015	1
ENSMUSG00000001891	216558	Ugp2	UDP-glucose pyrophosphorylase 2 [Source:MGI Symbol;Acc:MGI:2183447]	chr11	14705.2	0.101756	0.12201	0.833996	0.404283	1
ENSMUSG00000001901	192775	Kcnh6	potassium voltage-gated channel, subfamily H (eag-related), member 6 [Source:MGI Symbol;Acc:MGI:2684139]	chr11	12.845	-0.0804338	0.555736	-0.144734	0.884921	1
ENSMUSG00000001909	212528	Trmt1	tRNA methyltransferase 1 [Source:MGI Symbol;Acc:MGI:1289155]	chr8	480.259	-0.153833	0.110295	-1.39475	0.163091	1
ENSMUSG00000001910	66830	Nacc1	nucleus accumbens associated 1, BEN and BTB (POZ) domain containing [Source:MGI Symbol;Acc:MGI:1914080]	chr8	3165.17	-0.113433	0.0585242	-1.93823	0.0525953	1
ENSMUSG00000001911	18032	Nfix	nuclear factor I/X [Source:MGI Symbol;Acc:MGI:97311]	chr8	10232.5	-0.147754	0.0904192	-1.6341	0.102238	1
ENSMUSG00000001918	20514	Slc1a5	solute carrier family 1 (neutral amino acid transporter), member 5 [Source:MGI Symbol;Acc:MGI:105305]	chr7	35.62	0.783834	0.436956	1.79385	0.0728374	1
ENSMUSG00000001924	22201	Uba1	ubiquitin-like modifier activating enzyme 1 [Source:MGI Symbol;Acc:MGI:98890]	chrX	8238.83	0.0449137	0.057886	0.7759	0.437808	1
ENSMUSG00000001930	22371	Vwf	Von Willebrand factor [Source:MGI Symbol;Acc:MGI:98941]	chr6	120.715	0.448031	0.520338	0.861037	0.389218	1
ENSMUSG00000001942	22619	Siae	sialic acid acetylesterase [Source:MGI Symbol;Acc:MGI:104803]	chr9	1061.81	0.133135	0.110454	1.20535	0.22807	1
ENSMUSG00000001943	57276	Vsig2	V-set and immunoglobulin domain containing 2 [Source:MGI Symbol;Acc:MGI:1928009]	chr9	2.85056	-1.09046	0.992528	-1.09867	0.271914	1
ENSMUSG00000001946	69524	Esam	endothelial cell-specific adhesion molecule [Source:MGI Symbol;Acc:MGI:1916774]	chr9	52.3488	-0.498214	0.449226	-1.10905	0.267409	1
ENSMUSG00000001948	20686	Spa17	sperm autoantigenic protein 17 [Source:MGI Symbol;Acc:MGI:1333778]	chr9	147.334	0.312891	0.23791	1.31516	0.188455	1
ENSMUSG00000001962	108160	Fam50a	family with sequence similarity 50, member A [Source:MGI Symbol;Acc:MGI:1351626]	chrX	488.041	0.0252698	0.121373	0.208199	0.835073	1
ENSMUSG00000001964	13726	Emd	emerin [Source:MGI Symbol;Acc:MGI:108117]	chrX	947.76	-0.0501374	0.0834115	-0.601086	0.547783	1
ENSMUSG00000001983	70207	Taco1	translational activator of mitochondrially encoded cytochrome c oxidase I [Source:MGI Symbol;Acc:MGI:1917457]	chr11	494.353	-0.00738032	0.102301	-0.0721431	0.942488	1
ENSMUSG00000001985	14807	Grik3	glutamate receptor, ionotropic, kainate 3 [Source:MGI Symbol;Acc:MGI:95816]	chr4	206.987	-0.698981	0.516227	-1.35402	0.17573	1
ENSMUSG00000001986	53623	Gria3	glutamate receptor, ionotropic, AMPA3 (alpha 3) [Source:MGI Symbol;Acc:MGI:95810]	chrX	906.191	-0.412184	0.472795	-0.871803	0.383316	1
ENSMUSG00000001988	18142	Npas1	neuronal PAS domain protein 1 [Source:MGI Symbol;Acc:MGI:109205]	chr7	79.9677	-0.347982	0.590989	-0.588813	0.555987	1
ENSMUSG00000001995	244668	Sipa1l2	signal-induced proliferation-associated 1 like 2 [Source:MGI Symbol;Acc:MGI:2676970]	chr8	797.91	-0.21295	0.198861	-1.07085	0.284237	1
ENSMUSG00000001998	108011	Ap4e1	adaptor-related protein complex AP-4, epsilon 1 [Source:MGI Symbol;Acc:MGI:1336993]	chr2	105.226	-0.21857	0.134646	-1.6233	0.104526	1
ENSMUSG00000001999	109778	Blvra	biliverdin reductase A [Source:MGI Symbol;Acc:MGI:88170]	chr2	349.387	0.0443511	0.0890746	0.497909	0.618548	1
ENSMUSG00000002006	245469	Pdzd4	PDZ domain containing 4 [Source:MGI Symbol;Acc:MGI:2443483]	chrX	1188.16	-0.263517	0.283683	-0.928915	0.352933	1
ENSMUSG00000002007	56504	Srpk3	serine/arginine-rich protein specific kinase 3 [Source:MGI Symbol;Acc:MGI:1891338]	chrX	2.35432	0.28964	0.999596	0.289757	0.772002	1
ENSMUSG00000002010	15929	Idh3g	isocitrate dehydrogenase 3 (NAD+), gamma [Source:MGI Symbol;Acc:MGI:1099463]	chrX	4285.17	-0.0251561	0.0861616	-0.291964	0.770314	1
ENSMUSG00000002012	93843	Pnck	pregnancy upregulated non-ubiquitously expressed CaM kinase [Source:MGI Symbol;Acc:MGI:1347357]	chrX	436.808	-0.273966	0.352753	-0.77665	0.437365	1
ENSMUSG00000002014	20832	Ssr4	signal sequence receptor, delta [Source:MGI Symbol;Acc:MGI:1099464]	chrX	1284.73	0.0521312	0.0966869	0.539175	0.589766	1
ENSMUSG00000002015	27061	Bcap31	B cell receptor associated protein 31 [Source:MGI Symbol;Acc:MGI:1350933]	chrX	2178.04	0.0919257	0.0898246	1.02339	0.306123	1
ENSMUSG00000002017	72722	Fam98a	family with sequence similarity 98, member A [Source:MGI Symbol;Acc:MGI:1919972]	chr17	671.807	-0.106966	0.106242	-1.00681	0.314024	1
ENSMUSG00000002020	16997	Ltbp2	latent transforming growth factor beta binding protein 2 [Source:MGI Symbol;Acc:MGI:99502]	chr12	0.764955	2.5391	1.61144	1.57567	0.115102	1
ENSMUSG00000002028	214162	Kmt2a	lysine (K)-specific methyltransferase 2A [Source:MGI Symbol;Acc:MGI:96995]	chr9	293.513	-0.295093	0.214246	-1.37735	0.168403	1
ENSMUSG00000002031	76568	Ift46	intraflagellar transport 46 [Source:MGI Symbol;Acc:MGI:1923818]	chr9	933.14	0.140702	0.0679186	2.07163	0.0383003	1
ENSMUSG00000002032	71687	Tmem25	transmembrane protein 25 [Source:MGI Symbol;Acc:MGI:1918937]	chr9	478.745	-0.1645	0.143579	-1.14571	0.251916	1
ENSMUSG00000002033	12502	Cd3g	CD3 antigen, gamma polypeptide [Source:MGI Symbol;Acc:MGI:88333]	chr9	0.246511	-1.38508	3.67358	-0.377038	0.706145	1
ENSMUSG00000002043	67091	Trappc6a	trafficking protein particle complex 6A [Source:MGI Symbol;Acc:MGI:1914341]	chr7	410.987	0.247426	0.172132	1.43742	0.150599	1
ENSMUSG00000002052	20926	Supt6	SPT6, histone chaperone and transcription elongation factor [Source:MGI Symbol;Acc:MGI:107726]	chr11	2917.6	-0.108987	0.109442	-0.99584	0.319328	1
ENSMUSG00000002055	54141	Spag5	sperm associated antigen 5 [Source:MGI Symbol;Acc:MGI:1927470]	chr11	250.591	0.034359	0.190174	0.180671	0.856626	1
ENSMUSG00000002057	15218	Foxn1	forkhead box N1 [Source:MGI Symbol;Acc:MGI:102949]	chr11	0	NA	NA	NA	NA	NA
ENSMUSG00000002058	22248	Unc119	unc-119 lipid binding chaperone [Source:MGI Symbol;Acc:MGI:1328357]	chr11	1196.48	-0.0111255	0.137007	-0.0812042	0.93528	1
ENSMUSG00000002059	19376	Rab34	RAB34, member RAS oncogene family [Source:MGI Symbol;Acc:MGI:104606]	chr11	885.899	0.159049	0.132359	1.20165	0.2295	1
ENSMUSG00000002064	20316	Sdf2	stromal cell derived factor 2 [Source:MGI Symbol;Acc:MGI:108019]	chr11	1887.29	0.0337712	0.0923844	0.365551	0.7147	1
ENSMUSG00000002068	12447	Ccne1	cyclin E1 [Source:MGI Symbol;Acc:MGI:88316]	chr7	93.258	-0.226941	0.354422	-0.640313	0.521969	1
ENSMUSG00000002076	74377	Hsf2bp	heat shock transcription factor 2 binding protein [Source:MGI Symbol;Acc:MGI:1921627]	chr17	2.15607	0.193984	1.16255	0.166861	0.86748	1
ENSMUSG00000002083	170770	Bbc3	BCL2 binding component 3 [Source:MGI Symbol;Acc:MGI:2181667]	chr7	59.7919	-0.0570341	0.332436	-0.171564	0.86378	1
ENSMUSG00000002100	17868	Mybpc3	myosin binding protein C, cardiac [Source:MGI Symbol;Acc:MGI:102844]	chr2	0.973693	-1.05173	1.42038	-0.740456	0.459023	1
ENSMUSG00000002102	19182	Psmc3	proteasome (prosome, macropain) 26S subunit, ATPase 3 [Source:MGI Symbol;Acc:MGI:1098754]	chr2	3703.25	-0.00774992	0.0487134	-0.159092	0.873596	1
ENSMUSG00000002103	11432	Acp2	acid phosphatase 2, lysosomal [Source:MGI Symbol;Acc:MGI:87882]	chr2	2496.51	0.0582879	0.0751239	0.77589	0.437814	1
ENSMUSG00000002104	19400	Rapsn	receptor-associated protein of the synapse [Source:MGI Symbol;Acc:MGI:99422]	chr2	15.2032	0.326767	0.450603	0.725178	0.468343	1
ENSMUSG00000002105	68427	Slc39a13	solute carrier family 39 (metal ion transporter), member 13 [Source:MGI Symbol;Acc:MGI:1915677]	chr2	730.418	0.0273455	0.168026	0.162745	0.870719	1
ENSMUSG00000002107	14007	Celf2	CUGBP, Elav-like family member 2 [Source:MGI Symbol;Acc:MGI:1338822]	chr2	5084.99	-0.184128	0.150803	-1.22098	0.222092	1
ENSMUSG00000002108	22259	Nr1h3	nuclear receptor subfamily 1, group H, member 3 [Source:MGI Symbol;Acc:MGI:1352462]	chr2	336.274	0.107031	0.137385	0.779057	0.435946	1
ENSMUSG00000002109	107986	Ddb2	damage specific DNA binding protein 2 [Source:MGI Symbol;Acc:MGI:1355314]	chr2	95.614	-0.071411	0.159813	-0.446841	0.65499	1
ENSMUSG00000002111	20375	Spi1	spleen focus forming virus (SFFV) proviral integration oncogene [Source:MGI Symbol;Acc:MGI:98282]	chr2	29.4236	-0.0674029	0.457377	-0.147368	0.882841	1
ENSMUSG00000002129	67465	Sf3a1	splicing factor 3a, subunit 1 [Source:MGI Symbol;Acc:MGI:1914715]	chr11	2195.28	-0.070292	0.097808	-0.718674	0.472342	1
ENSMUSG00000002147	20852	Stat6	signal transducer and activator of transcription 6 [Source:MGI Symbol;Acc:MGI:103034]	chr10	97.3043	0.678681	0.247905	2.73767	0.00618766	0.995236
ENSMUSG00000002190	12745	Clgn	calmegin [Source:MGI Symbol;Acc:MGI:107472]	chr8	49.1606	-0.501252	0.534094	-0.938509	0.347983	1
ENSMUSG00000002204	16541	Napsa	napsin A aspartic peptidase [Source:MGI Symbol;Acc:MGI:109365]	chr7	0.916558	0.350844	1.51723	0.231239	0.817129	1
ENSMUSG00000002205	101568	Vrk3	vaccinia related kinase 3 [Source:MGI Symbol;Acc:MGI:2182465]	chr7	1500.81	0.0211556	0.085977	0.246061	0.805635	1
ENSMUSG00000002210	71997	Smg9	SMG9 nonsense mediated mRNA decay factor [Source:MGI Symbol;Acc:MGI:1919247]	chr7	737.975	-0.0397726	0.0653828	-0.608304	0.542986	1
ENSMUSG00000002221	55982	Paxip1	PAX interacting (with transcription-activation domain) protein 1 [Source:MGI Symbol;Acc:MGI:1890430]	chr5	455.388	-0.101317	0.139147	-0.728132	0.466533	1
ENSMUSG00000002222	68477	Rmnd5a	required for meiotic nuclear division 5 homolog A [Source:MGI Symbol;Acc:MGI:1915727]	chr6	2569.09	-0.103462	0.0917167	-1.12806	0.259296	1
ENSMUSG00000002227	17454	Mov10	Mov10 RISC complex RNA helicase [Source:MGI Symbol;Acc:MGI:97054]	chr3	60.1044	0.719104	0.382272	1.88113	0.059954	1
ENSMUSG00000002228	71887	Ppm1j	protein phosphatase 1J [Source:MGI Symbol;Acc:MGI:1919137]	chr3	0.604412	1.85838	1.48213	1.25386	0.209894	1
ENSMUSG00000002233	11853	Rhoc	ras homolog family member C [Source:MGI Symbol;Acc:MGI:106028]	chr3	1568.6	0.131467	0.127902	1.02787	0.304009	1
ENSMUSG00000002240	73779	Prr27	proline rich 27 [Source:MGI Symbol;Acc:MGI:1921029]	chr5	0	NA	NA	NA	NA	NA
ENSMUSG00000002249	21678	Tead3	TEA domain family member 3 [Source:MGI Symbol;Acc:MGI:109241]	chr17	226.064	0.16338	0.144922	1.12737	0.259587	1
ENSMUSG00000002250	19015	Ppard	peroxisome proliferator activator receptor delta [Source:MGI Symbol;Acc:MGI:101884]	chr17	756.153	-0.0703288	0.108181	-0.650101	0.515627	1
ENSMUSG00000002257	23853	Def6	differentially expressed in FDCP 6 [Source:MGI Symbol;Acc:MGI:1346328]	chr17	13.2894	-0.142838	0.365522	-0.390777	0.695962	1
ENSMUSG00000002265	18616	Peg3	paternally expressed 3 [Source:MGI Symbol;Acc:MGI:104748]	chr7	1138.82	-0.0766634	0.200516	-0.382331	0.702216	1
ENSMUSG00000002266	22776	Zim1	zinc finger, imprinted 1 [Source:MGI Symbol;Acc:MGI:1341879]	chr7	31.9765	-0.313393	0.267424	-1.17189	0.24124	1
ENSMUSG00000002274	70083	Metrn	meteorin, glial cell differentiation regulator [Source:MGI Symbol;Acc:MGI:1917333]	chr17	10354.5	-0.0271477	0.170458	-0.159263	0.873462	1
ENSMUSG00000002279	76483	Lmf1	lipase maturation factor 1 [Source:MGI Symbol;Acc:MGI:1923733]	chr17	1035.45	0.0932479	0.117324	0.794793	0.426734	1
ENSMUSG00000002280	67563	Ciao3	cytosolic iron-sulfur assembly component 3 [Source:MGI Symbol;Acc:MGI:1914813]	chr17	616.271	-0.0480016	0.0750825	-0.639318	0.522616	1
ENSMUSG00000002289	57875	Angptl4	angiopoietin-like 4 [Source:MGI Symbol;Acc:MGI:1888999]	chr17	448.438	0.021705	0.175699	0.123535	0.901684	1
ENSMUSG00000002297	27214	Dbf4	DBF4 zinc finger [Source:MGI Symbol;Acc:MGI:1351328]	chr5	24.2564	-0.415511	0.271876	-1.52831	0.126435	1
ENSMUSG00000002307	13163	Daxx	Fas death domain-associated protein [Source:MGI Symbol;Acc:MGI:1197015]	chr17	624.539	-0.0578389	0.0686776	-0.842181	0.399687	1
ENSMUSG00000002308	54219	Cd320	CD320 antigen [Source:MGI Symbol;Acc:MGI:1860083]	chr17	876.576	0.0536366	0.142997	0.37509	0.707594	1
ENSMUSG00000002319	75751	Ipo4	importin 4 [Source:MGI Symbol;Acc:MGI:1923001]	chr14	420.977	-0.0109076	0.126065	-0.086524	0.93105	1
ENSMUSG00000002320	74140	Tm9sf1	transmembrane 9 superfamily member 1 [Source:MGI Symbol;Acc:MGI:1921390]	chr14	1112.56	0.0768721	0.120402	0.638462	0.523173	1
ENSMUSG00000002324	56739	Rec8	REC8 meiotic recombination protein [Source:MGI Symbol;Acc:MGI:1929645]	chr14	5.8718	0.807045	0.728048	1.1085	0.267644	1
ENSMUSG00000002325	16391	Irf9	interferon regulatory factor 9 [Source:MGI Symbol;Acc:MGI:107587]	chr14	312.697	0.736036	0.152332	4.83178	1.3532e-06	0.0125683
ENSMUSG00000002326	105446	Gmpr2	guanosine monophosphate reductase 2 [Source:MGI Symbol;Acc:MGI:1917903]	chr14	469.131	0.0522869	0.089695	0.582942	0.559933	1
ENSMUSG00000002329	67881	Mdp1	magnesium-dependent phosphatase 1 [Source:MGI Symbol;Acc:MGI:1915131]	chr14	736.22	0.0512789	0.0880965	0.582076	0.560515	1
ENSMUSG00000002332	52585	Dhrs1	dehydrogenase/reductase (SDR family) member 1 [Source:MGI Symbol;Acc:MGI:1196314]	chr14	6282.41	0.109829	0.106355	1.03266	0.301761	1
ENSMUSG00000002341	13004	Ncan	neurocan [Source:MGI Symbol;Acc:MGI:104694]	chr8	32088.3	0.0598147	0.133397	0.448396	0.653867	1
ENSMUSG00000002342	234371	Tmem161a	transmembrane protein 161A [Source:MGI Symbol;Acc:MGI:2384577]	chr8	702.715	-0.0275549	0.0947438	-0.290836	0.771177	1
ENSMUSG00000002343	76813	Armc6	armadillo repeat containing 6 [Source:MGI Symbol;Acc:MGI:1924063]	chr8	464.252	-0.23162	0.0979559	-2.36453	0.018053	1
ENSMUSG00000002345	72368	Borcs8	BLOC-1 related complex subunit 8 [Source:MGI Symbol;Acc:MGI:1919618]	chr8	527.068	0.0818924	0.094679	0.864947	0.387068	1
ENSMUSG00000002346	73095	Slc25a42	solute carrier family 25, member 42 [Source:MGI Symbol;Acc:MGI:1920345]	chr8	633.515	-0.0951633	0.0899693	-1.05773	0.290178	1
ENSMUSG00000002365	66616	Snx9	sorting nexin 9 [Source:MGI Symbol;Acc:MGI:1913866]	chr17	818.549	0.122724	0.133388	0.920053	0.357545	1
ENSMUSG00000002372	71810	Ranbp3	RAN binding protein 3 [Source:MGI Symbol;Acc:MGI:1919060]	chr17	1219.37	-0.156366	0.0645175	-2.42362	0.0153667	1
ENSMUSG00000002379	69875	Ndufa11	NADH:ubiquinone oxidoreductase subunit A11 [Source:MGI Symbol;Acc:MGI:1917125]	chr17	3192.93	-0.0289938	0.0821857	-0.352784	0.72425	1
ENSMUSG00000002384	12164	Bmp8b	bone morphogenetic protein 8b [Source:MGI Symbol;Acc:MGI:107335]	chr4	0.437095	-1.15298	2.42093	-0.476255	0.633893	1
ENSMUSG00000002393	13864	Nr2f6	nuclear receptor subfamily 2, group F, member 6 [Source:MGI Symbol;Acc:MGI:1352453]	chr8	1245.48	-0.0873059	0.0807379	-1.08135	0.279542	1
ENSMUSG00000002395	67023	Use1	unconventional SNARE in the ER 1 homolog (S. cerevisiae) [Source:MGI Symbol;Acc:MGI:1914273]	chr8	1588.14	0.0107898	0.0684453	0.157641	0.87474	1
ENSMUSG00000002396	77090	Ocel1	occludin/ELL domain containing 1 [Source:MGI Symbol;Acc:MGI:1924340]	chr8	200.418	-0.35587	0.258341	-1.37752	0.168352	1
ENSMUSG00000002409	13549	Dyrk1b	dual-specificity tyrosine-(Y)-phosphorylation regulated kinase 1b [Source:MGI Symbol;Acc:MGI:1330302]	chr7	300.981	0.0255928	0.152534	0.167785	0.866753	1
ENSMUSG00000002413	109880	Braf	Braf transforming gene [Source:MGI Symbol;Acc:MGI:88190]	chr6	1509.36	-0.141499	0.236807	-0.597531	0.550153	1
ENSMUSG00000002416	68198	Ndufb2	NADH:ubiquinone oxidoreductase subunit B2 [Source:MGI Symbol;Acc:MGI:1915448]	chr6	1403.09	0.00120603	0.0688005	0.0175293	0.986014	1
ENSMUSG00000002428	20585	Hltf	helicase-like transcription factor [Source:MGI Symbol;Acc:MGI:1196437]	chr3	305.794	-0.036941	0.0986964	-0.374289	0.708189	1
ENSMUSG00000002455	68879	Prpf6	pre-mRNA splicing factor 6 [Source:MGI Symbol;Acc:MGI:1922946]	chr2	1617.86	0.0361823	0.0853189	0.424083	0.671506	1
ENSMUSG00000002458	56470	Rgs19	regulator of G-protein signaling 19 [Source:MGI Symbol;Acc:MGI:1915153]	chr2	176.228	-0.308279	0.204428	-1.50801	0.131552	1
ENSMUSG00000002459	58175	Rgs20	regulator of G-protein signaling 20 [Source:MGI Symbol;Acc:MGI:1929866]	chr1	3733.54	0.10622	0.114097	0.93096	0.351874	1
ENSMUSG00000002475	106861	Abhd3	abhydrolase domain containing 3 [Source:MGI Symbol;Acc:MGI:2147183]	chr18	12904.2	0.0798684	0.126706	0.630346	0.528468	1
ENSMUSG00000002477	20641	Snrpd1	small nuclear ribonucleoprotein D1 [Source:MGI Symbol;Acc:MGI:98344]	chr18	1172.44	0.0710099	0.0892547	0.795587	0.426272	1
ENSMUSG00000002486	77832	Tchp	trichoplein, keratin filament binding [Source:MGI Symbol;Acc:MGI:1925082]	chr5	209.586	-0.212526	0.140183	-1.51605	0.129506	1
ENSMUSG00000002489	21844	Tiam1	T cell lymphoma invasion and metastasis 1 [Source:MGI Symbol;Acc:MGI:103306]	chr16	457.948	-0.475506	0.471734	-1.008	0.313456	1
ENSMUSG00000002496	22084	Tsc2	TSC complex subunit 2 [Source:MGI Symbol;Acc:MGI:102548]	chr17	1935.41	-0.0327647	0.0885418	-0.370048	0.711347	1
ENSMUSG00000002500	66211	Rpl3l	ribosomal protein L3-like [Source:MGI Symbol;Acc:MGI:1913461]	chr17	5.52616	0.284449	0.546413	0.520575	0.602663	1
ENSMUSG00000002504	65962	Slc9a3r2	solute carrier family 9 (sodium/hydrogen exchanger), member 3 regulator 2 [Source:MGI Symbol;Acc:MGI:1890662]	chr17	365.631	-0.0910398	0.122265	-0.744613	0.456506	1
ENSMUSG00000002524	67959	Puf60	poly-U binding splicing factor 60 [Source:MGI Symbol;Acc:MGI:1915209]	chr15	3177.23	-0.0482544	0.0501926	-0.961385	0.336359	1
ENSMUSG00000002546	99412	Golga2	golgi autoantigen, golgin subfamily a, 2 [Source:MGI Symbol;Acc:MGI:2139395]	chr2	1545.3	-0.0899455	0.0772367	-1.16454	0.244204	1
ENSMUSG00000002550	22245	Uck1	uridine-cytidine kinase 1 [Source:MGI Symbol;Acc:MGI:98904]	chr2	1597.94	-0.0792529	0.0962863	-0.823096	0.410453	1
ENSMUSG00000002565	20259	Scin	scinderin [Source:MGI Symbol;Acc:MGI:1306794]	chr12	2.98171	0.525022	0.786934	0.667174	0.504661	1
ENSMUSG00000002578	22781	Ikzf4	IKAROS family zinc finger 4 [Source:MGI Symbol;Acc:MGI:1343139]	chr10	109.198	-0.0103685	0.28747	-0.0360682	0.971228	1
ENSMUSG00000002580	103742	Mien1	migration and invasion enhancer 1 [Source:MGI Symbol;Acc:MGI:1913678]	chr11	2497.67	0.0770566	0.0857955	0.898143	0.369109	1
ENSMUSG00000002588	18979	Pon1	paraoxonase 1 [Source:MGI Symbol;Acc:MGI:103295]	chr6	13.9732	5.29726	2.36894	2.23613	0.0253434	1
ENSMUSG00000002602	26362	Axl	AXL receptor tyrosine kinase [Source:MGI Symbol;Acc:MGI:1347244]	chr7	12373.5	0.0545805	0.108987	0.500798	0.616513	1
ENSMUSG00000002603	21803	Tgfb1	transforming growth factor, beta 1 [Source:MGI Symbol;Acc:MGI:98725]	chr7	91.2121	-0.271338	0.227785	-1.1912	0.233574	1
ENSMUSG00000002608	52132	Ccdc97	coiled-coil domain containing 97 [Source:MGI Symbol;Acc:MGI:1196455]	chr7	1610.43	-0.0824215	0.074424	-1.10746	0.268096	1
ENSMUSG00000002617	22700	Zfp40	zinc finger protein 40 [Source:MGI Symbol;Acc:MGI:99185]	chr17	153.51	0.083099	0.169797	0.489402	0.624557	1
ENSMUSG00000002625	54194	Akap8l	A kinase (PRKA) anchor protein 8-like [Source:MGI Symbol;Acc:MGI:1860606]	chr17	391.792	-0.174702	0.121635	-1.43628	0.150924	1
ENSMUSG00000002633	20423	Shh	sonic hedgehog [Source:MGI Symbol;Acc:MGI:98297]	chr5	8.50197	-0.578521	0.671278	-0.86182	0.388786	1
ENSMUSG00000002635	68079	Pdcd2l	programmed cell death 2-like [Source:MGI Symbol;Acc:MGI:1915329]	chr7	302.32	0.0127182	0.0943955	0.134733	0.892823	1
ENSMUSG00000002658	98053	Gtf2f1	general transcription factor IIF, polypeptide 1 [Source:MGI Symbol;Acc:MGI:1923848]	chr17	856.521	-0.0786608	0.100714	-0.781033	0.434783	1
ENSMUSG00000002660	53895	Clpp	caseinolytic mitochondrial matrix peptidase proteolytic subunit [Source:MGI Symbol;Acc:MGI:1858213]	chr17	2437.02	0.00626482	0.0952978	0.0657394	0.947585	1
ENSMUSG00000002661	66400	Alkbh7	alkB homolog 7 [Source:MGI Symbol;Acc:MGI:1913650]	chr17	775.876	-0.0358602	0.122598	-0.292501	0.769903	1
ENSMUSG00000002664	19197	Pspn	persephin [Source:MGI Symbol;Acc:MGI:1201684]	chr17	0.0497549	0	4.53919	0	1	1
ENSMUSG00000002668	70785	Dennd1c	DENN/MADD domain containing 1C [Source:MGI Symbol;Acc:MGI:1918035]	chr17	3.81318	0.114806	0.729724	0.157328	0.874986	1
ENSMUSG00000002679	69792	Med6	mediator complex subunit 6 [Source:MGI Symbol;Acc:MGI:1917042]	chr12	275.322	0.00466616	0.0885547	0.0526924	0.957977	1
ENSMUSG00000002688	18760	Prkd1	protein kinase D1 [Source:MGI Symbol;Acc:MGI:99879]	chr12	1972.94	0.0861023	0.136905	0.628918	0.529403	1
ENSMUSG00000002699	16822	Lcp2	lymphocyte cytosolic protein 2 [Source:MGI Symbol;Acc:MGI:1321402]	chr11	14.5916	-0.827128	0.515088	-1.6058	0.108318	1
ENSMUSG00000002718	110750	Cse1l	chromosome segregation 1-like (S. cerevisiae) [Source:MGI Symbol;Acc:MGI:1339951]	chr2	1162.75	0.00893257	0.0727741	0.122744	0.90231	1
ENSMUSG00000002728	67877	Naa20	N(alpha)-acetyltransferase 20, NatB catalytic subunit [Source:MGI Symbol;Acc:MGI:1915127]	chr2	780.522	0.00373321	0.0857055	0.0435585	0.965256	1
ENSMUSG00000002731	23992	Prkra	protein kinase, interferon inducible double stranded RNA dependent activator [Source:MGI Symbol;Acc:MGI:1344375]	chr2	760.686	0.014735	0.0951212	0.154908	0.876894	1
ENSMUSG00000002732	14231	Fkbp7	FK506 binding protein 7 [Source:MGI Symbol;Acc:MGI:1336879]	chr2	144.568	0.207456	0.148452	1.39746	0.162277	1
ENSMUSG00000002733	83435	Plekha3	pleckstrin homology domain-containing, family A (phosphoinositide binding specific) member 3 [Source:MGI Symbol;Acc:MGI:1932515]	chr2	1223.36	-0.0392411	0.0625767	-0.627088	0.530601	1
ENSMUSG00000002741	56418	Ykt6	YKT6 v-SNARE homolog (S. cerevisiae) [Source:MGI Symbol;Acc:MGI:1927550]	chr11	3389.29	-0.029673	0.06084	-0.487723	0.625746	1
ENSMUSG00000002748	22385	Baz1b	bromodomain adjacent to zinc finger domain, 1B [Source:MGI Symbol;Acc:MGI:1353499]	chr5	1444.76	-0.0565002	0.101249	-0.558034	0.576821	1
ENSMUSG00000002763	224824	Pex6	peroxisomal biogenesis factor 6 [Source:MGI Symbol;Acc:MGI:2385054]	chr17	1817.64	-0.112409	0.0753106	-1.4926	0.135542	1
ENSMUSG00000002767	27398	Mrpl2	mitochondrial ribosomal protein L2 [Source:MGI Symbol;Acc:MGI:1351622]	chr17	959.283	0.00373723	0.0599972	0.0622901	0.950332	1
ENSMUSG00000002768	17256	Mea1	male enhanced antigen 1 [Source:MGI Symbol;Acc:MGI:96957]	chr17	1593.86	-0.00655896	0.0555108	-0.118156	0.905944	1
ENSMUSG00000002769	14711	Gnmt	glycine N-methyltransferase [Source:MGI Symbol;Acc:MGI:1202304]	chr17	14.2293	2.65187	1.11245	2.38382	0.0171338	1
ENSMUSG00000002771	14814	Grin2d	glutamate receptor, ionotropic, NMDA2D (epsilon 4) [Source:MGI Symbol;Acc:MGI:95823]	chr7	113.975	-0.103829	0.419205	-0.24768	0.804382	1
ENSMUSG00000002778	68137	Kdelr1	KDEL (Lys-Asp-Glu-Leu) endoplasmic reticulum protein retention receptor 1 [Source:MGI Symbol;Acc:MGI:1915387]	chr7	2730.63	0.022523	0.0858951	0.262216	0.793155	1
ENSMUSG00000002781	70209	Tmem143	transmembrane protein 143 [Source:MGI Symbol;Acc:MGI:1917459]	chr7	665.668	-0.102117	0.0940689	-1.08555	0.277677	1
ENSMUSG00000002791	NA	Pdxk-ps	pyridoxal (pyridoxine, vitamin B6) kinase, pseudogene [Source:MGI Symbol;Acc:MGI:1933201]	chr17	2.25208	-0.295949	0.864315	-0.342408	0.732044	1
ENSMUSG00000002797	110175	Ggct	gamma-glutamyl cyclotransferase [Source:MGI Symbol;Acc:MGI:95700]	chr6	204.756	-0.144248	0.223169	-0.646362	0.518045	1
ENSMUSG00000002799	16450	Jag2	jagged 2 [Source:MGI Symbol;Acc:MGI:1098270]	chr12	144.184	-0.25975	0.352987	-0.735862	0.461815	1
ENSMUSG00000002803	399566	Btbd6	BTB (POZ) domain containing 6 [Source:MGI Symbol;Acc:MGI:3026623]	chr12	709.265	-0.232266	0.169263	-1.37221	0.169997	1
ENSMUSG00000002804	66174	Nudt14	nudix (nucleoside diphosphate linked moiety X)-type motif 14 [Source:MGI Symbol;Acc:MGI:1913424]	chr12	173.162	0.278738	0.237029	1.17597	0.239608	1
ENSMUSG00000002808	105298	Epdr1	ependymin related protein 1 (zebrafish) [Source:MGI Symbol;Acc:MGI:2145369]	chr13	5900.05	0.0714712	0.0541135	1.32076	0.18658	1
ENSMUSG00000002812	14248	Flii	flightless I actin binding protein [Source:MGI Symbol;Acc:MGI:1342286]	chr11	1391.94	0.107374	0.103374	1.0387	0.298946	1
ENSMUSG00000002814	21975	Top3a	topoisomerase (DNA) III alpha [Source:MGI Symbol;Acc:MGI:1197527]	chr11	129.939	-0.00786214	0.144991	-0.0542251	0.956756	1
ENSMUSG00000002820	235040	Atg4d	autophagy related 4D, cysteine peptidase [Source:MGI Symbol;Acc:MGI:2444308]	chr9	490.75	-0.161246	0.0822601	-1.9602	0.0499723	1
ENSMUSG00000002825	60507	Qtrt1	queuine tRNA-ribosyltransferase catalytic subunit 1 [Source:MGI Symbol;Acc:MGI:1931441]	chr9	105.113	0.0941695	0.128711	0.731638	0.46439	1
ENSMUSG00000002831	57435	Plin4	perilipin 4 [Source:MGI Symbol;Acc:MGI:1929709]	chr17	57.5568	-0.0533537	0.415522	-0.128401	0.897831	1
ENSMUSG00000002833	15193	Hdgfl2	HDGF like 2 [Source:MGI Symbol;Acc:MGI:1194492]	chr17	1151.7	-0.0370031	0.0961578	-0.384817	0.700373	1
ENSMUSG00000002835	27221	Chaf1a	chromatin assembly factor 1, subunit A (p150) [Source:MGI Symbol;Acc:MGI:1351331]	chr17	101.424	-0.0796659	0.162781	-0.489406	0.624555	1
ENSMUSG00000002844	11544	Adprh	ADP-ribosylarginine hydrolase [Source:MGI Symbol;Acc:MGI:1098234]	chr16	3150.49	-0.0576506	0.0582451	-0.989793	0.322275	1
ENSMUSG00000002845	67846	Tmem39a	transmembrane protein 39a [Source:MGI Symbol;Acc:MGI:1915096]	chr16	100.837	-0.196623	0.145278	-1.35343	0.175919	1
ENSMUSG00000002846	76916	Timmdc1	translocase of inner mitochondrial membrane domain containing 1 [Source:MGI Symbol;Acc:MGI:1922139]	chr16	672.042	0.0192036	0.0992714	0.193446	0.84661	1
ENSMUSG00000002847	85031	Pla1a	phospholipase A1 member A [Source:MGI Symbol;Acc:MGI:1934677]	chr16	9.22335	1.05738	0.532783	1.98464	0.0471847	1
ENSMUSG00000002870	17216	Mcm2	minichromosome maintenance complex component 2 [Source:MGI Symbol;Acc:MGI:105380]	chr6	138.965	0.190573	0.126814	1.50278	0.132897	1
ENSMUSG00000002871	24100	Tpra1	transmembrane protein, adipocyte asscociated 1 [Source:MGI Symbol;Acc:MGI:1345190]	chr6	527.485	0.103165	0.109867	0.938992	0.347735	1
ENSMUSG00000002881	17936	Nab1	Ngfi-A binding protein 1 [Source:MGI Symbol;Acc:MGI:107564]	chr1	1338.42	0.11831	0.0936115	1.26384	0.206288	1
ENSMUSG00000002885	26364	Adgre5	adhesion G protein-coupled receptor E5 [Source:MGI Symbol;Acc:MGI:1347095]	chr8	618.647	0.0697438	0.134088	0.520136	0.602969	1
ENSMUSG00000002897	16172	Il17ra	interleukin 17 receptor A [Source:MGI Symbol;Acc:MGI:107399]	chr6	729.002	0.282465	0.148308	1.90458	0.0568346	1
ENSMUSG00000002900	16777	Lamb1	laminin B1 [Source:MGI Symbol;Acc:MGI:96743]	chr12	233.472	0.512055	0.461433	1.10971	0.267125	1
ENSMUSG00000002908	84036	Kcnn1	potassium intermediate/small conductance calcium-activated channel, subfamily N, member 1 [Source:MGI Symbol;Acc:MGI:1933993]	chr8	452.269	-0.180802	0.10185	-1.77518	0.075868	1
ENSMUSG00000002910	70807	Arrdc2	arrestin domain containing 2 [Source:MGI Symbol;Acc:MGI:1918057]	chr8	252.326	0.124631	0.259598	0.480092	0.631162	1
ENSMUSG00000002930	19051	Ppp1r17	protein phosphatase 1, regulatory subunit 17 [Source:MGI Symbol;Acc:MGI:1333876]	chr6	1.80341	-0.296283	1.02685	-0.288536	0.772937	1
ENSMUSG00000002944	12491	Cd36	CD36 molecule [Source:MGI Symbol;Acc:MGI:107899]	chr5	12.7158	0.946375	0.441105	2.14547	0.0319157	1
ENSMUSG00000002948	26400	Map2k7	mitogen-activated protein kinase kinase 7 [Source:MGI Symbol;Acc:MGI:1346871]	chr8	791.418	-0.0847529	0.0807364	-1.04975	0.293834	1
ENSMUSG00000002949	21856	Timm44	translocase of inner mitochondrial membrane 44 [Source:MGI Symbol;Acc:MGI:1343262]	chr8	406.129	-0.0292055	0.121613	-0.240152	0.810212	1
ENSMUSG00000002957	11772	Ap2a2	adaptor-related protein complex 2, alpha 2 subunit [Source:MGI Symbol;Acc:MGI:101920]	chr7	3385.21	-0.275623	0.21675	-1.27162	0.203509	1
ENSMUSG00000002963	59047	Pnkp	polynucleotide kinase 3'- phosphatase [Source:MGI Symbol;Acc:MGI:1891698]	chr7	559.542	-0.0264986	0.117689	-0.225159	0.821855	1
ENSMUSG00000002968	75613	Med25	mediator complex subunit 25 [Source:MGI Symbol;Acc:MGI:1922863]	chr7	2711.94	-0.0416739	0.0931113	-0.447571	0.654463	1
ENSMUSG00000002980	57278	Bcam	basal cell adhesion molecule [Source:MGI Symbol;Acc:MGI:1929940]	chr7	596.053	0.546819	0.376225	1.45343	0.146103	1
ENSMUSG00000002981	56457	Clptm1	cleft lip and palate associated transmembrane protein 1 [Source:MGI Symbol;Acc:MGI:1927155]	chr7	10116.8	0.0480071	0.085048	0.56447	0.572434	1
ENSMUSG00000002983	19698	Relb	avian reticuloendotheliosis viral (v-rel) oncogene related B [Source:MGI Symbol;Acc:MGI:103289]	chr7	200.121	0.165165	0.14678	1.12526	0.26048	1
ENSMUSG00000002984	53333	Tomm40	translocase of outer mitochondrial membrane 40 [Source:MGI Symbol;Acc:MGI:1858259]	chr7	1482.91	-0.166001	0.0667905	-2.48541	0.0129404	1
ENSMUSG00000002985	11816	Apoe	apolipoprotein E [Source:MGI Symbol;Acc:MGI:88057]	chr7	653693	0.0428761	0.129868	0.330151	0.741286	1
ENSMUSG00000002992	11813	Apoc2	apolipoprotein C2 [Source:MGI Symbol;Acc:MGI:88054]	chr7	0	NA	NA	NA	NA	NA
ENSMUSG00000002996	73389	Hbp1	high mobility group box transcription factor 1 [Source:MGI Symbol;Acc:MGI:894659]	chr12	870.137	0.0648818	0.0971096	0.66813	0.504051	1
ENSMUSG00000002997	19088	Prkar2b	protein kinase, cAMP dependent regulatory, type II beta [Source:MGI Symbol;Acc:MGI:97760]	chr12	314.06	-0.240878	0.377669	-0.637802	0.523602	1
ENSMUSG00000003031	12576	Cdkn1b	cyclin-dependent kinase inhibitor 1B [Source:MGI Symbol;Acc:MGI:104565]	chr6	2021.35	-0.0237435	0.0890315	-0.266687	0.78971	1
ENSMUSG00000003032	16600	Klf4	Kruppel-like factor 4 (gut) [Source:MGI Symbol;Acc:MGI:1342287]	chr4	36.5533	0.0428381	0.327289	0.130888	0.895864	1
ENSMUSG00000003033	11767	Ap1m1	adaptor-related protein complex AP-1, mu subunit 1 [Source:MGI Symbol;Acc:MGI:102776]	chr8	1051.83	0.00857821	0.0652033	0.131561	0.895331	1
ENSMUSG00000003037	17274	Rab8a	RAB8A, member RAS oncogene family [Source:MGI Symbol;Acc:MGI:96960]	chr8	1627.4	-0.0696764	0.0755553	-0.92219	0.356429	1
ENSMUSG00000003038	15331	Hmgn2	high mobility group nucleosomal binding domain 2 [Source:MGI Symbol;Acc:MGI:96136]	chr4	1601.67	0.193849	0.111245	1.74254	0.0814134	1
ENSMUSG00000003039	67922	Fam32a	family with sequence similarity 32, member A [Source:MGI Symbol;Acc:MGI:1915172]	chr8	3064.18	-0.134505	0.0932017	-1.44316	0.148976	1
ENSMUSG00000003051	13710	Elf3	E74-like factor 3 [Source:MGI Symbol;Acc:MGI:1101781]	chr1	2.10337	1.60967	1.09603	1.46863	0.141932	1
ENSMUSG00000003053	13095	Cyp2c29	cytochrome P450, family 2, subfamily c, polypeptide 29 [Source:MGI Symbol;Acc:MGI:103238]	chr19	0	NA	NA	NA	NA	NA
ENSMUSG00000003062	76205	Stard3nl	STARD3 N-terminal like [Source:MGI Symbol;Acc:MGI:1923455]	chr13	743.227	-0.00290146	0.0602884	-0.0481264	0.961616	1
ENSMUSG00000003068	20869	Stk11	serine/threonine kinase 11 [Source:MGI Symbol;Acc:MGI:1341870]	chr10	3616.29	-0.0510481	0.0752573	-0.678315	0.497572	1
ENSMUSG00000003070	13637	Efna2	ephrin A2 [Source:MGI Symbol;Acc:MGI:102707]	chr10	413.089	-0.128443	0.106167	-1.20983	0.226344	1
ENSMUSG00000003072	66043	Atp5d	ATP synthase, H+ transporting, mitochondrial F1 complex, delta subunit [Source:MGI Symbol;Acc:MGI:1913293]	chr10	9341.1	-0.045609	0.0801264	-0.569214	0.569211	1
ENSMUSG00000003099	19060	Ppp5c	protein phosphatase 5, catalytic subunit [Source:MGI Symbol;Acc:MGI:102666]	chr7	2850.98	-0.125685	0.0655433	-1.91758	0.0551641	1
ENSMUSG00000003119	69131	Cdk12	cyclin-dependent kinase 12 [Source:MGI Symbol;Acc:MGI:1098802]	chr11	94.0366	-0.269206	0.269573	-0.99864	0.317969	1
ENSMUSG00000003123	16890	Lipe	lipase, hormone sensitive [Source:MGI Symbol;Acc:MGI:96790]	chr7	404.29	0.0702095	0.109197	0.642962	0.520249	1
ENSMUSG00000003131	18475	Pafah1b2	platelet-activating factor acetylhydrolase, isoform 1b, subunit 2 [Source:MGI Symbol;Acc:MGI:108415]	chr9	4152.06	-0.165473	0.107785	-1.53521	0.124733	1
ENSMUSG00000003134	54610	Tbc1d8	TBC1 domain family, member 8 [Source:MGI Symbol;Acc:MGI:1927225]	chr1	105.231	-0.107652	0.190915	-0.563872	0.572841	1
ENSMUSG00000003135	52846	Cnot11	CCR4-NOT transcription complex, subunit 11 [Source:MGI Symbol;Acc:MGI:106580]	chr1	916.191	0.00535189	0.0586568	0.0912407	0.927301	1
ENSMUSG00000003153	20527	Slc2a3	solute carrier family 2 (facilitated glucose transporter), member 3 [Source:MGI Symbol;Acc:MGI:95757]	chr6	908.42	-0.486231	0.505759	-0.961389	0.336356	1
ENSMUSG00000003154	60611	Foxj2	forkhead box J2 [Source:MGI Symbol;Acc:MGI:1926805]	chr6	602.183	-0.175009	0.0921795	-1.89857	0.0576209	1
ENSMUSG00000003161	109552	Sri	sorcin [Source:MGI Symbol;Acc:MGI:98419]	chr5	3420.5	0.0829091	0.0982158	0.844153	0.398584	1
ENSMUSG00000003166	13356	Dgcr2	DiGeorge syndrome critical region gene 2 [Source:MGI Symbol;Acc:MGI:892866]	chr16	2283.67	-0.0823079	0.054028	-1.52343	0.127651	1
ENSMUSG00000003184	54131	Irf3	interferon regulatory factor 3 [Source:MGI Symbol;Acc:MGI:1859179]	chr7	599.178	-0.0153074	0.139091	-0.110054	0.912367	1
ENSMUSG00000003190	75736	Bcl2l12	BCL2-like 12 (proline rich) [Source:MGI Symbol;Acc:MGI:1922986]	chr7	121.634	0.0379888	0.18356	0.206956	0.836044	1
ENSMUSG00000003198	224893	Zfp959	zinc finger protein 959 [Source:MGI Symbol;Acc:MGI:2385058]	chr17	78.9068	0.0407346	0.144402	0.282091	0.777874	1
ENSMUSG00000003199	68047	Mpnd	MPN domain containing [Source:MGI Symbol;Acc:MGI:1915297]	chr17	2776.9	0.0199304	0.0658679	0.302581	0.762209	1
ENSMUSG00000003200	20405	Sh3gl1	SH3-domain GRB2-like 1 [Source:MGI Symbol;Acc:MGI:700010]	chr17	580.054	-0.150347	0.0834961	-1.80064	0.0717589	1
ENSMUSG00000003206	50498	Ebi3	Epstein-Barr virus induced gene 3 [Source:MGI Symbol;Acc:MGI:1354171]	chr17	6.12379	-0.0404201	0.607857	-0.0664961	0.946983	1
ENSMUSG00000003208	72886	Yju2	YJU2 splicing factor [Source:MGI Symbol;Acc:MGI:1920136]	chr17	258.774	0.0868714	0.109664	0.79216	0.428267	1
ENSMUSG00000003226	19386	Ranbp2	RAN binding protein 2 [Source:MGI Symbol;Acc:MGI:894323]	chr10	1739.66	0.0310598	0.104989	0.295838	0.767354	1
ENSMUSG00000003227	13608	Edar	ectodysplasin-A receptor [Source:MGI Symbol;Acc:MGI:1343498]	chr10	4.37831	0.150379	1.0926	0.137634	0.89053	1
ENSMUSG00000003228	14773	Grk5	G protein-coupled receptor kinase 5 [Source:MGI Symbol;Acc:MGI:109161]	chr19	139.47	-0.22221	0.217558	-1.02138	0.307073	1
ENSMUSG00000003233	13544	Dvl3	dishevelled segment polarity protein 3 [Source:MGI Symbol;Acc:MGI:108100]	chr16	1924.01	-0.108272	0.092926	-1.16514	0.243963	1
ENSMUSG00000003234	27406	Abcf3	ATP-binding cassette, sub-family F (GCN20), member 3 [Source:MGI Symbol;Acc:MGI:1351656]	chr16	1409.75	-0.0705678	0.0584247	-1.20784	0.227109	1
ENSMUSG00000003235	224045	Eif2b5	eukaryotic translation initiation factor 2B, subunit 5 epsilon [Source:MGI Symbol;Acc:MGI:2446176]	chr16	1963.24	-0.00569572	0.0709764	-0.0802481	0.93604	1
ENSMUSG00000003269	19158	Cyth2	cytohesin 2 [Source:MGI Symbol;Acc:MGI:1334255]	chr7	2095.03	-0.159058	0.0840943	-1.89142	0.0585686	1
ENSMUSG00000003271	54200	Sult2b1	sulfotransferase family, cytosolic, 2B, member 1 [Source:MGI Symbol;Acc:MGI:1926342]	chr7	59.3739	-0.621996	0.548655	-1.13368	0.256931	1
ENSMUSG00000003273	12348	Car11	carbonic anhydrase 11 [Source:MGI Symbol;Acc:MGI:1336193]	chr7	1220.24	-0.152702	0.242662	-0.629278	0.529167	1
ENSMUSG00000003279	224997	Dlgap1	DLG associated protein 1 [Source:MGI Symbol;Acc:MGI:1346065]	chr17	6049.87	-0.198009	0.199445	-0.992799	0.320808	1
ENSMUSG00000003282	56711	Plag1	pleiomorphic adenoma gene 1 [Source:MGI Symbol;Acc:MGI:1891916]	chr4	8.99173	-0.462059	0.451855	-1.02258	0.306505	1
ENSMUSG00000003283	15162	Hck	hemopoietic cell kinase [Source:MGI Symbol;Acc:MGI:96052]	chr2	11.2467	-0.0290714	0.508296	-0.0571938	0.954391	1
ENSMUSG00000003299	66163	Mrpl4	mitochondrial ribosomal protein L4 [Source:MGI Symbol;Acc:MGI:2137210]	chr9	1344.94	-0.0316312	0.0880614	-0.359195	0.719449	1
ENSMUSG00000003308	50868	Keap1	kelch-like ECH-associated protein 1 [Source:MGI Symbol;Acc:MGI:1858732]	chr9	1535.12	-0.0383567	0.0611872	-0.626874	0.530742	1
ENSMUSG00000003309	11768	Ap1m2	adaptor protein complex AP-1, mu 2 subunit [Source:MGI Symbol;Acc:MGI:1336974]	chr9	2.09035	0.414986	1.04659	0.396513	0.691727	1
ENSMUSG00000003316	20340	Glg1	golgi apparatus protein 1 [Source:MGI Symbol;Acc:MGI:104967]	chr8	4688.54	-0.0595827	0.083657	-0.712227	0.476324	1
ENSMUSG00000003341	67331	Atp8b3	ATPase, class I, type 8B, member 3 [Source:MGI Symbol;Acc:MGI:1914581]	chr10	2.89581	1.70225	1.09091	1.56039	0.118668	1
ENSMUSG00000003344	208198	Btbd2	BTB (POZ) domain containing 2 [Source:MGI Symbol;Acc:MGI:1933831]	chr10	1292.65	-0.169654	0.079462	-2.13504	0.0327581	1
ENSMUSG00000003345	103236	Csnk1g2	casein kinase 1, gamma 2 [Source:MGI Symbol;Acc:MGI:1920014]	chr10	1707.77	-0.134087	0.154522	-0.867754	0.385529	1
ENSMUSG00000003346	216169	Abhd17a	abhydrolase domain containing 17A [Source:MGI Symbol;Acc:MGI:106388]	chr10	2954.13	-0.138585	0.0907793	-1.52661	0.126858	1
ENSMUSG00000003348	208228	Mob3a	MOB kinase activator 3A [Source:MGI Symbol;Acc:MGI:3050117]	chr10	360.685	0.0908192	0.109735	0.827625	0.407883	1
ENSMUSG00000003352	12297	Cacnb3	calcium channel, voltage-dependent, beta 3 subunit [Source:MGI Symbol;Acc:MGI:103307]	chr15	1122.19	-0.548156	0.448334	-1.22265	0.221461	1
ENSMUSG00000003354	105833	Ccdc65	coiled-coil domain containing 65 [Source:MGI Symbol;Acc:MGI:2146001]	chr15	48.3522	0.0207637	0.299482	0.0693321	0.944725	1
ENSMUSG00000003355	66120	Fkbp11	FK506 binding protein 11 [Source:MGI Symbol;Acc:MGI:1913370]	chr15	27.081	0.15918	0.372318	0.427539	0.668987	1
ENSMUSG00000003360	74351	Ddx23	DEAD box helicase 23 [Source:MGI Symbol;Acc:MGI:1921601]	chr15	1318.67	-0.139096	0.062708	-2.21816	0.0265441	1
ENSMUSG00000003363	18807	Pld3	phospholipase D family, member 3 [Source:MGI Symbol;Acc:MGI:1333782]	chr7	4895.79	-0.211938	0.182147	-1.16355	0.244605	1
ENSMUSG00000003378	14809	Grik5	glutamate receptor, ionotropic, kainate 5 (gamma 2) [Source:MGI Symbol;Acc:MGI:95818]	chr7	5643.91	-0.172772	0.100882	-1.71262	0.0867831	1
ENSMUSG00000003379	12518	Cd79a	CD79A antigen (immunoglobulin-associated alpha) [Source:MGI Symbol;Acc:MGI:101774]	chr7	11.4232	2.49962	1.04365	2.39507	0.0166172	1
ENSMUSG00000003380	14470	Rabac1	Rab acceptor 1 (prenylated) [Source:MGI Symbol;Acc:MGI:1201692]	chr7	5783.48	-0.00652424	0.0877419	-0.0743572	0.940726	1
ENSMUSG00000003382	27049	Etv3	ets variant 3 [Source:MGI Symbol;Acc:MGI:1350926]	chr3	566.373	0.0274603	0.101587	0.270313	0.78692	1
ENSMUSG00000003402	19089	Prkcsh	protein kinase C substrate 80K-H [Source:MGI Symbol;Acc:MGI:107877]	chr9	3038.55	-0.0327277	0.0954698	-0.342807	0.731744	1
ENSMUSG00000003410	15571	Elavl3	ELAV like RNA binding protein 3 [Source:MGI Symbol;Acc:MGI:109157]	chr9	936.14	-0.541682	0.386847	-1.40025	0.161439	1
ENSMUSG00000003411	69908	Rab3b	RAB3B, member RAS oncogene family [Source:MGI Symbol;Acc:MGI:1917158]	chr4	332.31	-0.332407	0.520877	-0.638169	0.523364	1
ENSMUSG00000003418	241230	St8sia6	ST8 alpha-N-acetyl-neuraminide alpha-2,8-sialyltransferase 6 [Source:MGI Symbol;Acc:MGI:2386797]	chr2	37.0142	-0.571294	0.522779	-1.0928	0.274481	1
ENSMUSG00000003420	14132	Fcgrt	Fc fragment of IgG receptor and transporter [Source:MGI Symbol;Acc:MGI:103017]	chr7	3428.69	0.138641	0.139905	0.990964	0.321703	1
ENSMUSG00000003421	66394	Nosip	nitric oxide synthase interacting protein [Source:MGI Symbol;Acc:MGI:1913644]	chr7	1070.85	-0.0466448	0.0732952	-0.636397	0.524518	1
ENSMUSG00000003423	68845	Pih1d1	PIH1 domain containing 1 [Source:MGI Symbol;Acc:MGI:1916095]	chr7	746.946	0.0337036	0.0726514	0.463908	0.642714	1
ENSMUSG00000003429	27207	Rps11	ribosomal protein S11 [Source:MGI Symbol;Acc:MGI:1351329]	chr7	5267.59	-0.0144517	0.0547375	-0.264019	0.791765	1
ENSMUSG00000003435	20924	Supt5	suppressor of Ty 5, DSIF elongation factor subunit [Source:MGI Symbol;Acc:MGI:1202400]	chr7	2153.91	-0.0579312	0.0557773	-1.03862	0.298984	1
ENSMUSG00000003436	13389	Dll3	delta like canonical Notch ligand 3 [Source:MGI Symbol;Acc:MGI:1096877]	chr7	14.5556	0.180663	0.472633	0.382249	0.702277	1
ENSMUSG00000003437	54624	Paf1	Paf1, RNA polymerase II complex component [Source:MGI Symbol;Acc:MGI:1923988]	chr7	1246.7	-0.0577305	0.0630599	-0.915486	0.359937	1
ENSMUSG00000003438	66525	Timm50	translocase of inner mitochondrial membrane 50 [Source:MGI Symbol;Acc:MGI:1913775]	chr7	1016.67	-0.0447575	0.0843336	-0.530719	0.595613	1
ENSMUSG00000003444	67224	Med29	mediator complex subunit 29 [Source:MGI Symbol;Acc:MGI:1914474]	chr7	357.848	-0.0263906	0.0930682	-0.283562	0.776746	1
ENSMUSG00000003452	12121	Bicd1	BICD cargo adaptor 1 [Source:MGI Symbol;Acc:MGI:1101760]	chr6	699.425	0.0259097	0.0853971	0.303402	0.761584	1
ENSMUSG00000003458	59287	Ncstn	nicastrin [Source:MGI Symbol;Acc:MGI:1891700]	chr1	1830.73	0.0893577	0.151148	0.591192	0.554392	1
ENSMUSG00000003464	19298	Pex19	peroxisomal biogenesis factor 19 [Source:MGI Symbol;Acc:MGI:1334458]	chr1	3367.6	-0.0066649	0.0658783	-0.10117	0.919416	1
ENSMUSG00000003469	105653	Phyhip	phytanoyl-CoA hydroxylase interacting protein [Source:MGI Symbol;Acc:MGI:1860417]	chr14	4577.1	-0.481539	0.48621	-0.990393	0.321982	1
ENSMUSG00000003476	12922	Crhr2	corticotropin releasing hormone receptor 2 [Source:MGI Symbol;Acc:MGI:894312]	chr6	46.1341	2.49431	0.868261	2.87277	0.00406892	0.992496
ENSMUSG00000003477	21743	Inmt	indolethylamine N-methyltransferase [Source:MGI Symbol;Acc:MGI:102963]	chr6	67.1774	1.72867	0.913226	1.89292	0.0583679	1
ENSMUSG00000003484	72054	Cyp4f18	cytochrome P450, family 4, subfamily f, polypeptide 18 [Source:MGI Symbol;Acc:MGI:1919304]	chr8	0.291383	0	2.88339	0	1	1
ENSMUSG00000003500	23917	Impdh1	inosine monophosphate dehydrogenase 1 [Source:MGI Symbol;Acc:MGI:96567]	chr6	245.26	-0.347022	0.390308	-0.889099	0.37395	1
ENSMUSG00000003505	26438	Psg18	pregnancy specific glycoprotein 18 [Source:MGI Symbol;Acc:MGI:1347251]	chr7	0	NA	NA	NA	NA	NA
ENSMUSG00000003518	72349	Dusp3	dual specificity phosphatase 3 (vaccinia virus phosphatase VH1-related) [Source:MGI Symbol;Acc:MGI:1919599]	chr11	3179.48	-0.134901	0.0904221	-1.4919	0.135725	1
ENSMUSG00000003526	19125	Prodh	proline dehydrogenase [Source:MGI Symbol;Acc:MGI:97770]	chr16	4021.76	0.0255911	0.139428	0.183544	0.854371	1
ENSMUSG00000003527	27886	Ess2	ess-2 splicing factor [Source:MGI Symbol;Acc:MGI:107854]	chr16	476.69	-0.0581264	0.0927113	-0.626961	0.530685	1
ENSMUSG00000003528	13358	Slc25a1	solute carrier family 25 (mitochondrial carrier, citrate transporter), member 1 [Source:MGI Symbol;Acc:MGI:1345283]	chr16	3281.67	0.118387	0.107023	1.10618	0.268649	1
ENSMUSG00000003531	13353	Dgcr6	DiGeorge syndrome critical region gene 6 [Source:MGI Symbol;Acc:MGI:1202877]	chr16	3314.68	-0.0221563	0.0928297	-0.238677	0.811356	1
ENSMUSG00000003534	12305	Ddr1	discoidin domain receptor family, member 1 [Source:MGI Symbol;Acc:MGI:99216]	chr17	6934.71	0.099352	0.109204	0.909779	0.362939	1
ENSMUSG00000003541	15937	Ier3	immediate early response 3 [Source:MGI Symbol;Acc:MGI:104814]	chr17	66.1848	0.611864	0.294704	2.0762	0.0378755	1
ENSMUSG00000003545	14282	Fosb	FBJ osteosarcoma oncogene B [Source:MGI Symbol;Acc:MGI:95575]	chr7	88.229	-0.306356	0.611246	-0.501199	0.616231	1
ENSMUSG00000003546	74764	Klc4	kinesin light chain 4 [Source:MGI Symbol;Acc:MGI:1922014]	chr17	739.883	-0.0911309	0.107147	-0.850523	0.395035	1
ENSMUSG00000003549	13870	Ercc1	excision repair cross-complementing rodent repair deficiency, complementation group 1 [Source:MGI Symbol;Acc:MGI:95412]	chr7	415.758	-0.0230574	0.0790689	-0.291612	0.770583	1
ENSMUSG00000003555	13074	Cyp17a1	cytochrome P450, family 17, subfamily a, polypeptide 1 [Source:MGI Symbol;Acc:MGI:88586]	chr19	0.136224	-0.558907	4.53919	-0.123129	0.902005	1
ENSMUSG00000003559	57344	As3mt	arsenite methyltransferase [Source:MGI Symbol;Acc:MGI:1929882]	chr19	1411.25	0.0299051	0.119341	0.250585	0.802135	1
ENSMUSG00000003573	26558	Homer3	homer scaffolding protein 3 [Source:MGI Symbol;Acc:MGI:1347359]	chr8	1416.81	-0.0997616	0.0715799	-1.39371	0.163405	1
ENSMUSG00000003575	382056	Crtc1	CREB regulated transcription coactivator 1 [Source:MGI Symbol;Acc:MGI:2142523]	chr8	2041.26	-0.393189	0.280691	-1.40079	0.161276	1
ENSMUSG00000003581	71673	Rnf215	ring finger protein 215 [Source:MGI Symbol;Acc:MGI:1918923]	chr11	1967.87	0.0175905	0.119036	0.147775	0.88252	1
ENSMUSG00000003585	67815	Sec14l2	SEC14-like lipid binding 2 [Source:MGI Symbol;Acc:MGI:1915065]	chr11	4256.82	0.000377068	0.0896032	0.0042082	0.996642	1
ENSMUSG00000003604	74268	Aven	apoptosis, caspase activation inhibitor [Source:MGI Symbol;Acc:MGI:1921518]	chr2	232.547	-0.198216	0.0956624	-2.07203	0.0382623	1
ENSMUSG00000003617	12870	Cp	ceruloplasmin [Source:MGI Symbol;Acc:MGI:88476]	chr3	238.89	1.35438	0.491756	2.75417	0.00588412	0.992496
ENSMUSG00000003623	74114	Crot	carnitine O-octanoyltransferase [Source:MGI Symbol;Acc:MGI:1921364]	chr5	4584.03	0.0889813	0.1512	0.588499	0.556198	1
ENSMUSG00000003644	20111	Rps6ka1	ribosomal protein S6 kinase polypeptide 1 [Source:MGI Symbol;Acc:MGI:104558]	chr4	342.595	0.192438	0.144579	1.33102	0.183183	1
ENSMUSG00000003657	12308	Calb2	calbindin 2 [Source:MGI Symbol;Acc:MGI:101914]	chr8	277.291	-0.269081	0.409705	-0.656768	0.51133	1
ENSMUSG00000003660	320632	Snrnp200	small nuclear ribonucleoprotein 200 (U5) [Source:MGI Symbol;Acc:MGI:2444401]	chr2	2749.88	0.0889678	0.084675	1.0507	0.293398	1
ENSMUSG00000003662	26371	Ciao1	cytosolic iron-sulfur protein assembly 1 [Source:MGI Symbol;Acc:MGI:1346998]	chr2	1010.32	-0.02969	0.0791076	-0.375312	0.707428	1
ENSMUSG00000003665	15116	Has1	hyaluronan synthase 1 [Source:MGI Symbol;Acc:MGI:106590]	chr17	3.29463	-0.326588	0.869617	-0.375554	0.707249	1
ENSMUSG00000003680	225895	Taf6l	TATA-box binding protein associated factor 6 like [Source:MGI Symbol;Acc:MGI:2444957]	chr19	325.33	-0.0699924	0.103816	-0.674197	0.500186	1
ENSMUSG00000003721	72999	Insig2	insulin induced gene 2 [Source:MGI Symbol;Acc:MGI:1920249]	chr1	1390.19	0.0473604	0.0775655	0.610586	0.541474	1
ENSMUSG00000003731	16650	Kpna6	karyopherin (importin) alpha 6 [Source:MGI Symbol;Acc:MGI:1100836]	chr4	2428.84	-0.0154273	0.0610119	-0.252858	0.800378	1
ENSMUSG00000003746	17155	Man1a	mannosidase 1, alpha [Source:MGI Symbol;Acc:MGI:104677]	chr10	940.451	0.170951	0.206722	0.826961	0.408259	1
ENSMUSG00000003752	233011	Itpkc	inositol 1,4,5-trisphosphate 3-kinase C [Source:MGI Symbol;Acc:MGI:2442554]	chr7	119.281	0.0211484	0.130967	0.161479	0.871716	1
ENSMUSG00000003762	76889	Coq8b	coenzyme Q8B [Source:MGI Symbol;Acc:MGI:1924139]	chr7	333.299	0.00759923	0.121861	0.0623597	0.950276	1
ENSMUSG00000003778	78656	Brd8	bromodomain containing 8 [Source:MGI Symbol;Acc:MGI:1925906]	chr18	778.526	0.0352391	0.0733638	0.480333	0.63099	1
ENSMUSG00000003779	19348	Kif20a	kinesin family member 20A [Source:MGI Symbol;Acc:MGI:1201682]	chr18	4.13555	0.570878	0.661147	0.863466	0.387881	1
ENSMUSG00000003808	66590	Farsa	phenylalanyl-tRNA synthetase, alpha subunit [Source:MGI Symbol;Acc:MGI:1913840]	chr8	514.457	-0.170506	0.0826927	-2.06193	0.0392148	1
ENSMUSG00000003809	270076	Gcdh	glutaryl-Coenzyme A dehydrogenase [Source:MGI Symbol;Acc:MGI:104541]	chr8	1637.2	0.0857741	0.175955	0.487477	0.625921	1
ENSMUSG00000003810	17776	Mast2	microtubule associated serine/threonine kinase 2 [Source:MGI Symbol;Acc:MGI:894676]	chr4	1410.35	-0.253428	0.136246	-1.86008	0.0628746	1
ENSMUSG00000003812	13423	Dnase2a	deoxyribonuclease II alpha [Source:MGI Symbol;Acc:MGI:1329019]	chr8	515.089	0.203366	0.142407	1.42806	0.153274	1
ENSMUSG00000003813	19358	Rad23a	RAD23 homolog A, nucleotide excision repair protein [Source:MGI Symbol;Acc:MGI:105126]	chr8	2094.41	-0.0801424	0.0874655	-0.916274	0.359523	1
ENSMUSG00000003814	12317	Calr	calreticulin [Source:MGI Symbol;Acc:MGI:88252]	chr8	14598.3	-0.00341199	0.113144	-0.0301562	0.975943	1
ENSMUSG00000003824	71846	Syce2	synaptonemal complex central element protein 2 [Source:MGI Symbol;Acc:MGI:1919096]	chr8	85.3936	0.000354622	0.191555	0.00185128	0.998523	1
ENSMUSG00000003847	54446	Nfat5	nuclear factor of activated T cells 5 [Source:MGI Symbol;Acc:MGI:1859333]	chr8	1540.37	-0.0194576	0.0833291	-0.233503	0.815371	1
ENSMUSG00000003848	67619	Nob1	NIN1/RPN12 binding protein 1 homolog [Source:MGI Symbol;Acc:MGI:1914869]	chr8	363.963	0.0369706	0.111931	0.330299	0.741174	1
ENSMUSG00000003849	18104	Nqo1	NAD(P)H dehydrogenase, quinone 1 [Source:MGI Symbol;Acc:MGI:103187]	chr8	730.64	0.201963	0.201096	1.00431	0.315228	1
ENSMUSG00000003863	76787	Ppfia3	protein tyrosine phosphatase, receptor type, f polypeptide (PTPRF), interacting protein (liprin), alpha 3 [Source:MGI Symbol;Acc:MGI:1924037]	chr7	1072.37	-0.399583	0.357931	-1.11637	0.264265	1
ENSMUSG00000003865	14936	Gys1	glycogen synthase 1, muscle [Source:MGI Symbol;Acc:MGI:101805]	chr7	1876.47	0.00690956	0.135235	0.0510932	0.959251	1
ENSMUSG00000003868	20174	Ruvbl2	RuvB-like protein 2 [Source:MGI Symbol;Acc:MGI:1342299]	chr7	859.755	-0.109846	0.101724	-1.07984	0.280213	1
ENSMUSG00000003872	22342	Lin7b	lin-7 homolog B, crumbs cell polarity complex component [Source:MGI Symbol;Acc:MGI:1330858]	chr7	244.901	-0.642924	0.532462	-1.20745	0.227257	1
ENSMUSG00000003873	12028	Bax	BCL2-associated X protein [Source:MGI Symbol;Acc:MGI:99702]	chr7	729.386	-0.0331891	0.0700261	-0.473954	0.635533	1
ENSMUSG00000003882	16197	Il7r	interleukin 7 receptor [Source:MGI Symbol;Acc:MGI:96562]	chr15	2.62777	0.271945	0.882211	0.308254	0.757889	1
ENSMUSG00000003923	21780	Tfam	transcription factor A, mitochondrial [Source:MGI Symbol;Acc:MGI:107810]	chr10	1223.05	0.0164006	0.0823439	0.199173	0.842128	1
ENSMUSG00000003929	224694	Zfp81	zinc finger protein 81 [Source:MGI Symbol;Acc:MGI:1890752]	chr17	372.501	0.0353611	0.153312	0.230648	0.817589	1
ENSMUSG00000003934	13643	Efnb3	ephrin B3 [Source:MGI Symbol;Acc:MGI:109196]	chr11	1400.84	-0.226239	0.355401	-0.636574	0.524402	1
ENSMUSG00000003948	67468	Mmd	monocyte to macrophage differentiation-associated [Source:MGI Symbol;Acc:MGI:1914718]	chr11	4688.53	-0.178863	0.253365	-0.70595	0.480219	1
ENSMUSG00000003949	217082	Hlf	hepatic leukemia factor [Source:MGI Symbol;Acc:MGI:96108]	chr11	9160.61	-0.0749747	0.0930297	-0.805922	0.420288	1
ENSMUSG00000003955	70186	Fam162a	family with sequence similarity 162, member A [Source:MGI Symbol;Acc:MGI:1917436]	chr16	1516.33	-0.0324165	0.0920984	-0.351977	0.724855	1
ENSMUSG00000003970	26961	Rpl8	ribosomal protein L8 [Source:MGI Symbol;Acc:MGI:1350927]	chr15	11802.6	-0.0479637	0.0521647	-0.919467	0.357852	1
ENSMUSG00000003974	108069	Grm3	glutamate receptor, metabotropic 3 [Source:MGI Symbol;Acc:MGI:1351340]	chr5	6075.3	0.03183	0.135656	0.234638	0.81449	1
ENSMUSG00000003992	66970	Ssbp2	single-stranded DNA binding protein 2 [Source:MGI Symbol;Acc:MGI:1914220]	chr13	1424.12	-0.0423411	0.0650816	-0.650585	0.515314	1
ENSMUSG00000004018	67030	Fancl	Fanconi anemia, complementation group L [Source:MGI Symbol;Acc:MGI:1914280]	chr11	109.706	0.192341	0.121296	1.58572	0.112803	1
ENSMUSG00000004031	240843	Brinp2	bone morphogenic protein/retinoic acid inducible neural-specific 2 [Source:MGI Symbol;Acc:MGI:2443333]	chr1	638.69	-0.350448	0.34793	-1.00724	0.31382	1
ENSMUSG00000004032	14866	Gstm5	glutathione S-transferase, mu 5 [Source:MGI Symbol;Acc:MGI:1309466]	chr3	27501.4	0.0168089	0.134658	0.124827	0.90066	1
ENSMUSG00000004035	68312	Gstm7	glutathione S-transferase, mu 7 [Source:MGI Symbol;Acc:MGI:1915562]	chr3	598.46	0.019344	0.0858965	0.225201	0.821823	1
ENSMUSG00000004038	14864	Gstm3	glutathione S-transferase, mu 3 [Source:MGI Symbol;Acc:MGI:106026]	chr3	2.94582	-0.935737	0.894967	-1.04555	0.295767	1
ENSMUSG00000004040	20848	Stat3	signal transducer and activator of transcription 3 [Source:MGI Symbol;Acc:MGI:103038]	chr11	3271.34	0.172711	0.112844	1.53053	0.125886	1
ENSMUSG00000004043	20850	Stat5a	signal transducer and activator of transcription 5A [Source:MGI Symbol;Acc:MGI:103036]	chr11	161.239	-0.133772	0.175014	-0.764353	0.444657	1
ENSMUSG00000004044	19285	Cavin1	caveolae associated 1 [Source:MGI Symbol;Acc:MGI:1277968]	chr11	590.355	0.366988	0.179841	2.04062	0.0412886	1
ENSMUSG00000004054	26403	Map3k11	mitogen-activated protein kinase kinase kinase 11 [Source:MGI Symbol;Acc:MGI:1346880]	chr19	717.53	0.00200338	0.0909553	0.0220259	0.982427	1
ENSMUSG00000004056	11652	Akt2	thymoma viral proto-oncogene 2 [Source:MGI Symbol;Acc:MGI:104874]	chr7	12151.5	0.0236952	0.128398	0.184545	0.853586	1
ENSMUSG00000004069	83945	Dnaja3	DnaJ heat shock protein family (Hsp40) member A3 [Source:MGI Symbol;Acc:MGI:1933786]	chr16	1839.28	-0.0167521	0.0483739	-0.346304	0.729114	1
ENSMUSG00000004070	15369	Hmox2	heme oxygenase 2 [Source:MGI Symbol;Acc:MGI:109373]	chr16	1388.4	-0.100416	0.0573261	-1.75167	0.0798312	1
ENSMUSG00000004071	66626	Cdip1	cell death inducing Trp53 target 1 [Source:MGI Symbol;Acc:MGI:1913876]	chr16	8888.92	-0.0592545	0.0622216	-0.952314	0.340938	1
ENSMUSG00000004085	65964	Map3k20	mitogen-activated protein kinase kinase kinase 20 [Source:MGI Symbol;Acc:MGI:2443258]	chr2	128.621	0.0522485	0.135382	0.385932	0.699547	1
ENSMUSG00000004096	66070	Cwc15	CWC15 spliceosome-associated protein [Source:MGI Symbol;Acc:MGI:1913320]	chr9	2805.7	0.100931	0.0781981	1.29071	0.196804	1
ENSMUSG00000004098	53867	Col5a3	collagen, type V, alpha 3 [Source:MGI Symbol;Acc:MGI:1858212]	chr9	13.0526	-0.21149	0.496383	-0.426062	0.670062	1
ENSMUSG00000004099	13433	Dnmt1	DNA methyltransferase (cytosine-5) 1 [Source:MGI Symbol;Acc:MGI:94912]	chr9	379.726	-0.193476	0.120617	-1.60406	0.108702	1
ENSMUSG00000004100	235036	Ppan	peter pan homolog [Source:MGI Symbol;Acc:MGI:2178445]	chr9	187.992	0.0923679	0.111157	0.830966	0.405993	1
ENSMUSG00000004105	26360	Angptl2	angiopoietin-like 2 [Source:MGI Symbol;Acc:MGI:1347002]	chr2	235.78	1.89492	0.642348	2.94999	0.00317784	0.992496
ENSMUSG00000004110	12290	Cacna1e	calcium channel, voltage-dependent, R type, alpha 1E subunit [Source:MGI Symbol;Acc:MGI:106217]	chr1	1125.98	-0.500898	0.569837	-0.87902	0.37939	1
ENSMUSG00000004113	12287	Cacna1b	calcium channel, voltage-dependent, N type, alpha 1B subunit [Source:MGI Symbol;Acc:MGI:88296]	chr2	419.397	-0.387644	0.578911	-0.669609	0.503107	1
ENSMUSG00000004127	108943	Trmt10a	tRNA methyltransferase 10A [Source:MGI Symbol;Acc:MGI:1920421]	chr3	125.892	-0.0158183	0.128034	-0.123548	0.901673	1
ENSMUSG00000004151	14009	Etv1	ets variant 1 [Source:MGI Symbol;Acc:MGI:99254]	chr12	1724.98	-0.13833	0.205839	-0.672029	0.501565	1
ENSMUSG00000004187	16581	Kifc2	kinesin family member C2 [Source:MGI Symbol;Acc:MGI:109187]	chr15	1533.25	-0.434826	0.298862	-1.45494	0.145686	1
ENSMUSG00000004207	19156	Psap	prosaposin [Source:MGI Symbol;Acc:MGI:97783]	chr10	111049	0.0354232	0.117585	0.301256	0.763219	1
ENSMUSG00000004221	16151	Ikbkg	inhibitor of kappaB kinase gamma [Source:MGI Symbol;Acc:MGI:1338074]	chrX	1332.91	0.061692	0.0636767	0.968832	0.332629	1
ENSMUSG00000004231	18504	Pax2	paired box 2 [Source:MGI Symbol;Acc:MGI:97486]	chr19	3.58506	-0.580382	0.907465	-0.639564	0.522456	1
ENSMUSG00000004233	70560	Wars2	tryptophanyl tRNA synthetase 2 (mitochondrial) [Source:MGI Symbol;Acc:MGI:1917810]	chr3	194.202	-0.0808552	0.124618	-0.648825	0.516452	1
ENSMUSG00000004263	13498	Atn1	atrophin 1 [Source:MGI Symbol;Acc:MGI:104725]	chr6	563.963	-0.141769	0.111884	-1.26711	0.205116	1
ENSMUSG00000004264	12034	Phb2	prohibitin 2 [Source:MGI Symbol;Acc:MGI:102520]	chr6	2167.9	-0.0106256	0.0635006	-0.167331	0.867109	1
ENSMUSG00000004266	15170	Ptpn6	protein tyrosine phosphatase, non-receptor type 6 [Source:MGI Symbol;Acc:MGI:96055]	chr6	18.5814	0.0648836	0.415363	0.156209	0.875868	1
ENSMUSG00000004267	13807	Eno2	enolase 2, gamma neuronal [Source:MGI Symbol;Acc:MGI:95394]	chr6	6121.54	-0.488349	0.536235	-0.9107	0.362453	1
ENSMUSG00000004268	14791	Emg1	EMG1 N1-specific pseudouridine methyltransferase [Source:MGI Symbol;Acc:MGI:1315195]	chr6	854.387	0.00800397	0.0930024	0.086062	0.931417	1
ENSMUSG00000004270	14792	Lpcat3	lysophosphatidylcholine acyltransferase 3 [Source:MGI Symbol;Acc:MGI:1315211]	chr6	1684.9	0.202872	0.152059	1.33416	0.18215	1
ENSMUSG00000004285	66144	Atp6v1f	ATPase, H+ transporting, lysosomal V1 subunit F [Source:MGI Symbol;Acc:MGI:1913394]	chr6	2685.42	0.0575292	0.0558974	1.02919	0.303389	1
ENSMUSG00000004296	16160	Il12b	interleukin 12b [Source:MGI Symbol;Acc:MGI:96540]	chr11	0.0571424	0.739467	4.53919	0.162907	0.870591	1
ENSMUSG00000004317	12728	Clcn5	chloride channel, voltage-sensitive 5 [Source:MGI Symbol;Acc:MGI:99486]	chrX	168.965	-0.0102719	0.1733	-0.0592726	0.952735	1
ENSMUSG00000004319	12725	Clcn3	chloride channel, voltage-sensitive 3 [Source:MGI Symbol;Acc:MGI:103555]	chr8	11285.2	0.0628166	0.0794267	0.790874	0.429017	1
ENSMUSG00000004328	53417	Hif3a	hypoxia inducible factor 3, alpha subunit [Source:MGI Symbol;Acc:MGI:1859778]	chr7	368.524	-0.0754071	0.435901	-0.172991	0.862658	1
ENSMUSG00000004341	75512	Gpx6	glutathione peroxidase 6 [Source:MGI Symbol;Acc:MGI:1922762]	chr13	0.0571424	0.739467	4.53919	0.162907	0.870591	1
ENSMUSG00000004344	14780	Gpx5	glutathione peroxidase 5 [Source:MGI Symbol;Acc:MGI:104886]	chr13	0	NA	NA	NA	NA	NA
ENSMUSG00000004347	18575	Pde1c	phosphodiesterase 1C [Source:MGI Symbol;Acc:MGI:108413]	chr6	134.377	0.0969237	0.164543	0.589048	0.555829	1
ENSMUSG00000004356	70683	Utp20	UTP20 small subunit processome component [Source:MGI Symbol;Acc:MGI:1917933]	chr10	207.446	-0.0318001	0.143174	-0.222108	0.82423	1
ENSMUSG00000004359	20728	Spic	Spi-C transcription factor (Spi-1/PU.1 related) [Source:MGI Symbol;Acc:MGI:1341168]	chr10	0.0561174	0.739467	4.53919	0.162907	0.870591	1
ENSMUSG00000004360	212448	9330159F19Rik	RIKEN cDNA 9330159F19 gene [Source:MGI Symbol;Acc:MGI:3036239]	chr10	1006.28	-0.0878475	0.272367	-0.322534	0.747048	1
ENSMUSG00000004364	26554	Cul3	cullin 3 [Source:MGI Symbol;Acc:MGI:1347360]	chr1	4587.95	0.0514618	0.0570797	0.901578	0.367281	1
ENSMUSG00000004366	20604	Sst	somatostatin [Source:MGI Symbol;Acc:MGI:98326]	chr16	1139.87	-0.512574	0.578525	-0.886	0.375617	1
ENSMUSG00000004371	16156	Il11	interleukin 11 [Source:MGI Symbol;Acc:MGI:107613]	chr7	4.36683	-0.072415	0.516561	-0.140187	0.888512	1
ENSMUSG00000004383	16795	Large1	LARGE xylosyl- and glucuronyltransferase 1 [Source:MGI Symbol;Acc:MGI:1342270]	chr8	1991.27	-0.222372	0.24938	-0.891699	0.372554	1
ENSMUSG00000004393	52513	Ddx56	DEAD box helicase 56 [Source:MGI Symbol;Acc:MGI:1277172]	chr11	696.214	0.0508115	0.0568416	0.893913	0.371368	1
ENSMUSG00000004394	103694	Tmed4	transmembrane p24 trafficking protein 4 [Source:MGI Symbol;Acc:MGI:1915070]	chr11	2485.46	0.112873	0.091739	1.23037	0.21856	1
ENSMUSG00000004415	140709	Col26a1	collagen, type XXVI, alpha 1 [Source:MGI Symbol;Acc:MGI:2155345]	chr5	14.1072	0.791926	0.491062	1.61268	0.106814	1
ENSMUSG00000004446	12122	Bid	BH3 interacting domain death agonist [Source:MGI Symbol;Acc:MGI:108093]	chr6	62.3428	0.129949	0.187875	0.691682	0.489137	1
ENSMUSG00000004451	64143	Ralb	v-ral simian leukemia viral oncogene B [Source:MGI Symbol;Acc:MGI:1927244]	chr1	606.589	0.00946938	0.0801931	0.118082	0.906003	1
ENSMUSG00000004455	19047	Ppp1cc	protein phosphatase 1 catalytic subunit gamma [Source:MGI Symbol;Acc:MGI:104872]	chr5	1475.32	-0.212631	0.0732622	-2.90233	0.00370394	0.992496
ENSMUSG00000004460	67838	Dnajb11	DnaJ heat shock protein family (Hsp40) member B11 [Source:MGI Symbol;Acc:MGI:1915088]	chr16	2188	0.0212793	0.0960533	0.221536	0.824675	1
ENSMUSG00000004462	70573	Tbccd1	TBCC domain containing 1 [Source:MGI Symbol;Acc:MGI:1917823]	chr16	802.095	0.0133617	0.107613	0.124164	0.901185	1
ENSMUSG00000004473	20256	Clec11a	C-type lectin domain family 11, member a [Source:MGI Symbol;Acc:MGI:1298219]	chr7	57.2998	-0.23338	0.255698	-0.912717	0.361392	1
ENSMUSG00000004500	243834	Zfp324	zinc finger protein 324 [Source:MGI Symbol;Acc:MGI:2444641]	chr7	145.556	-0.14801	0.143427	-1.03195	0.302095	1
ENSMUSG00000004508	14389	Gab2	growth factor receptor bound protein 2-associated protein 2 [Source:MGI Symbol;Acc:MGI:1333854]	chr7	521.087	0.0920535	0.0834586	1.10298	0.270034	1
ENSMUSG00000004530	23790	Coro1c	coronin, actin binding protein 1C [Source:MGI Symbol;Acc:MGI:1345964]	chr5	1262.18	-0.206914	0.160349	-1.29039	0.196914	1
ENSMUSG00000004535	52440	Tax1bp1	Tax1 (human T cell leukemia virus type I) binding protein 1 [Source:MGI Symbol;Acc:MGI:1289308]	chr6	3679.2	0.0973136	0.0577482	1.68514	0.0919621	1
ENSMUSG00000004540	26437	Psg17	pregnancy specific glycoprotein 17 [Source:MGI Symbol;Acc:MGI:1347250]	chr7	0.0521465	0.739467	4.53919	0.162907	0.870591	1
ENSMUSG00000004542	26439	Psg19	pregnancy specific glycoprotein 19 [Source:MGI Symbol;Acc:MGI:1347252]	chr7	0	NA	NA	NA	NA	NA
ENSMUSG00000004552	13034	Ctse	cathepsin E [Source:MGI Symbol;Acc:MGI:107361]	chr1	0.231225	-1.81819	3.64656	-0.498603	0.618059	1
ENSMUSG00000004558	29811	Ndrg2	N-myc downstream regulated gene 2 [Source:MGI Symbol;Acc:MGI:1352498]	chr14	249067	0.100237	0.13918	0.720196	0.471404	1
ENSMUSG00000004561	52535	Mettl17	methyltransferase like 17 [Source:MGI Symbol;Acc:MGI:1098577]	chr14	138.152	-0.121977	0.228434	-0.53397	0.593362	1
ENSMUSG00000004562	268739	Arhgef40	Rho guanine nucleotide exchange factor (GEF) 40 [Source:MGI Symbol;Acc:MGI:2685515]	chr14	1186.44	-0.0250978	0.149387	-0.168005	0.866579	1
ENSMUSG00000004565	50767	Pnpla6	patatin-like phospholipase domain containing 6 [Source:MGI Symbol;Acc:MGI:1354723]	chr8	903.274	0.0815039	0.0739747	1.10178	0.270557	1
ENSMUSG00000004567	94178	Mcoln1	mucolipin 1 [Source:MGI Symbol;Acc:MGI:1890498]	chr8	922.55	-0.0771733	0.0557176	-1.38508	0.166028	1
ENSMUSG00000004568	102098	Arhgef18	rho/rac guanine nucleotide exchange factor (GEF) 18 [Source:MGI Symbol;Acc:MGI:2142567]	chr8	1039.16	-0.0778829	0.109157	-0.713492	0.475541	1
ENSMUSG00000004591	109333	Pkn2	protein kinase N2 [Source:MGI Symbol;Acc:MGI:109211]	chr3	1389.05	0.0828868	0.134131	0.617953	0.536606	1
ENSMUSG00000004609	12489	Cd33	CD33 antigen [Source:MGI Symbol;Acc:MGI:99440]	chr7	48.7769	-0.190233	0.423711	-0.44897	0.653453	1
ENSMUSG00000004610	110826	Etfb	electron transferring flavoprotein, beta polypeptide [Source:MGI Symbol;Acc:MGI:106098]	chr7	997.557	0.0885244	0.145003	0.610501	0.54153	1
ENSMUSG00000004612	72310	Nkg7	natural killer cell group 7 sequence [Source:MGI Symbol;Acc:MGI:1931250]	chr7	0.503738	-1.23641	1.96408	-0.629511	0.529015	1
ENSMUSG00000004626	20911	Stxbp2	syntaxin binding protein 2 [Source:MGI Symbol;Acc:MGI:107370]	chr8	115.094	0.789763	0.493568	1.60011	0.109574	1
ENSMUSG00000004630	18545	Pcp2	Purkinje cell protein 2 (L7) [Source:MGI Symbol;Acc:MGI:97508]	chr8	1.00632	1.31656	1.80714	0.728532	0.466288	1
ENSMUSG00000004631	20392	Sgce	sarcoglycan, epsilon [Source:MGI Symbol;Acc:MGI:1329042]	chr6	1130.45	0.155519	0.0960037	1.61993	0.105247	1
ENSMUSG00000004633	69993	Chn2	chimerin 2 [Source:MGI Symbol;Acc:MGI:1917243]	chr6	158.114	-0.665951	0.413745	-1.60957	0.107492	1
ENSMUSG00000004637	80707	Wwox	WW domain-containing oxidoreductase [Source:MGI Symbol;Acc:MGI:1931237]	chr8	676.157	0.0977167	0.0810739	1.20528	0.228096	1
ENSMUSG00000004642	20492	Slbp	stem-loop binding protein [Source:MGI Symbol;Acc:MGI:108402]	chr5	458.037	0.12121	0.0871151	1.39137	0.164112	1
ENSMUSG00000004651	22173	Tyr	tyrosinase [Source:MGI Symbol;Acc:MGI:98880]	chr7	0.18429	1.31653	4.53919	0.290036	0.771789	1
ENSMUSG00000004654	14602	Ghrhr	growth hormone releasing hormone receptor [Source:MGI Symbol;Acc:MGI:95710]	chr6	0.149782	0.595184	4.53919	0.131121	0.895679	1
ENSMUSG00000004655	11826	Aqp1	aquaporin 1 [Source:MGI Symbol;Acc:MGI:103201]	chr6	529.957	3.04104	1.26033	2.4129	0.0158262	1
ENSMUSG00000004661	56380	Arid3b	AT rich interactive domain 3B (BRIGHT-like) [Source:MGI Symbol;Acc:MGI:1930768]	chr9	34.121	-0.617911	0.233914	-2.64162	0.00825111	1
ENSMUSG00000004665	12798	Cnn2	calponin 2 [Source:MGI Symbol;Acc:MGI:105093]	chr10	97.1864	0.863933	0.407373	2.12074	0.0339434	1
ENSMUSG00000004667	66420	Polr2e	polymerase (RNA) II (DNA directed) polypeptide E [Source:MGI Symbol;Acc:MGI:1913670]	chr10	1445.39	0.0452117	0.0539887	0.837429	0.402351	1
ENSMUSG00000004668	268379	Abca13	ATP-binding cassette, sub-family A (ABC1), member 13 [Source:MGI Symbol;Acc:MGI:2388707]	chr11	9.97871	0.532515	0.498222	1.06883	0.285146	1
ENSMUSG00000004677	17925	Myo9b	myosin IXb [Source:MGI Symbol;Acc:MGI:106624]	chr8	405.489	-0.057711	0.125405	-0.460197	0.645375	1
ENSMUSG00000004698	79221	Hdac9	histone deacetylase 9 [Source:MGI Symbol;Acc:MGI:1931221]	chr12	610.335	-0.0416372	0.123248	-0.337831	0.73549	1
ENSMUSG00000004707	17085	Ly9	lymphocyte antigen 9 [Source:MGI Symbol;Acc:MGI:96885]	chr1	0.633046	-1.13067	1.54887	-0.729995	0.465393	1
ENSMUSG00000004709	18106	Cd244a	CD244 molecule A [Source:MGI Symbol;Acc:MGI:109294]	chr1	0.180192	-0.657879	4.53391	-0.145102	0.88463	1
ENSMUSG00000004730	13733	Adgre1	adhesion G protein-coupled receptor E1 [Source:MGI Symbol;Acc:MGI:106912]	chr17	43.4885	-0.208419	0.387567	-0.537764	0.59074	1
ENSMUSG00000004748	67900	Mtfp1	mitochondrial fission process 1 [Source:MGI Symbol;Acc:MGI:1916686]	chr11	1428.37	-0.227051	0.101181	-2.24402	0.0248314	1
ENSMUSG00000004768	19335	Rab23	RAB23, member RAS oncogene family [Source:MGI Symbol;Acc:MGI:99833]	chr1	1271.91	-0.0198053	0.0934094	-0.212026	0.832086	1
ENSMUSG00000004771	53869	Rab11a	RAB11A, member RAS oncogene family [Source:MGI Symbol;Acc:MGI:1858202]	chr9	2688.99	-0.012585	0.0373862	-0.33662	0.736403	1
ENSMUSG00000004788	217715	Eif2b2	eukaryotic translation initiation factor 2B, subunit 2 beta [Source:MGI Symbol;Acc:MGI:2145118]	chr12	876.667	0.00865489	0.0767656	0.112744	0.910233	1
ENSMUSG00000004789	78920	Dlst	dihydrolipoamide S-succinyltransferase (E2 component of 2-oxo-glutarate complex) [Source:MGI Symbol;Acc:MGI:1926170]	chr12	3574.66	0.0279839	0.0664497	0.421129	0.673661	1
ENSMUSG00000004791	18654	Pgf	placental growth factor [Source:MGI Symbol;Acc:MGI:105095]	chr12	202.951	0.106447	0.138961	0.766021	0.443664	1
ENSMUSG00000004798	29869	Ulk2	unc-51 like kinase 2 [Source:MGI Symbol;Acc:MGI:1352758]	chr11	3673	-0.00867192	0.0612573	-0.141566	0.887423	1
ENSMUSG00000004814	56221	Ccl24	chemokine (C-C motif) ligand 24 [Source:MGI Symbol;Acc:MGI:1928953]	chr5	1.51349	-0.0213479	1.06183	-0.0201048	0.98396	1
ENSMUSG00000004815	110524	Dgkq	diacylglycerol kinase, theta [Source:MGI Symbol;Acc:MGI:102918]	chr5	295.566	-0.151307	0.179587	-0.842526	0.399493	1
ENSMUSG00000004821	67366	Tmed11	transmembrane p24 trafficking protein 11 [Source:MGI Symbol;Acc:MGI:1914616]	chr5	0	NA	NA	NA	NA	NA
ENSMUSG00000004837	71520	Grap	GRB2-related adaptor protein [Source:MGI Symbol;Acc:MGI:1918770]	chr11	24.918	-0.381113	0.394205	-0.966791	0.333649	1
ENSMUSG00000004842	18736	Pou1f1	POU domain, class 1, transcription factor 1 [Source:MGI Symbol;Acc:MGI:97588]	chr16	0.205563	0.739481	3.72883	0.198314	0.842799	1
ENSMUSG00000004843	68942	Chmp2b	charged multivesicular body protein 2B [Source:MGI Symbol;Acc:MGI:1916192]	chr16	1439.73	-0.0137481	0.0447145	-0.307465	0.75849	1
ENSMUSG00000004846	26433	Plod3	procollagen-lysine, 2-oxoglutarate 5-dioxygenase 3 [Source:MGI Symbol;Acc:MGI:1347008]	chr5	1210.02	0.0747355	0.108594	0.68821	0.491321	1
ENSMUSG00000004849	11769	Ap1s1	adaptor protein complex AP-1, sigma 1 [Source:MGI Symbol;Acc:MGI:1098244]	chr5	2630.75	-0.1995	0.188287	-1.05955	0.289349	1
ENSMUSG00000004864	26415	Mapk13	mitogen-activated protein kinase 13 [Source:MGI Symbol;Acc:MGI:1346864]	chr17	4.22865	0.906719	0.662584	1.36846	0.171168	1
ENSMUSG00000004865	20815	Srpk1	serine/arginine-rich protein specific kinase 1 [Source:MGI Symbol;Acc:MGI:106908]	chr17	250.246	-0.185967	0.150349	-1.2369	0.216124	1
ENSMUSG00000004872	18505	Pax3	paired box 3 [Source:MGI Symbol;Acc:MGI:97487]	chr1	1.28059	2.17668	1.52683	1.42563	0.153977	1
ENSMUSG00000004880	98386	Lbr	lamin B receptor [Source:MGI Symbol;Acc:MGI:2138281]	chr1	172.629	0.159366	0.155257	1.02647	0.304672	1
ENSMUSG00000004885	12904	Crabp2	cellular retinoic acid binding protein II [Source:MGI Symbol;Acc:MGI:88491]	chr3	91.0377	1.63125	0.943566	1.72882	0.0838418	1
ENSMUSG00000004891	18008	Nes	nestin [Source:MGI Symbol;Acc:MGI:101784]	chr3	86.7999	0.131299	0.222986	0.58882	0.555982	1
ENSMUSG00000004892	12032	Bcan	brevican [Source:MGI Symbol;Acc:MGI:1096385]	chr3	82103.2	0.0178156	0.135338	0.131638	0.895271	1
ENSMUSG00000004894	73940	Hapln2	hyaluronan and proteoglycan link protein 2 [Source:MGI Symbol;Acc:MGI:2137300]	chr3	47.5665	-0.812219	0.547789	-1.48272	0.138148	1
ENSMUSG00000004895	94315	Prcc	papillary renal cell carcinoma (translocation-associated) [Source:MGI Symbol;Acc:MGI:2137738]	chr3	1221.39	-0.146559	0.0726987	-2.01598	0.0438019	1
ENSMUSG00000004896	229503	Rrnad1	ribosomal RNA adenine dimethylase domain containing 1 [Source:MGI Symbol;Acc:MGI:2387197]	chr3	166.048	0.00491778	0.128428	0.0382923	0.969455	1
ENSMUSG00000004897	15191	Hdgf	heparin binding growth factor [Source:MGI Symbol;Acc:MGI:1194494]	chr3	5521.51	0.0518667	0.0620196	0.836295	0.402989	1
ENSMUSG00000004902	71803	Slc25a18	solute carrier family 25 (mitochondrial carrier), member 18 [Source:MGI Symbol;Acc:MGI:1919053]	chr6	19962.3	0.115607	0.129108	0.895429	0.370558	1
ENSMUSG00000004929	50492	Thop1	thimet oligopeptidase 1 [Source:MGI Symbol;Acc:MGI:1354165]	chr10	685.827	-0.184889	0.0709766	-2.60493	0.00918922	1
ENSMUSG00000004931	57267	Apba3	amyloid beta (A4) precursor protein-binding, family A, member 3 [Source:MGI Symbol;Acc:MGI:1888527]	chr10	838.763	-0.0492641	0.111973	-0.439963	0.659964	1
ENSMUSG00000004933	17179	Matk	megakaryocyte-associated tyrosine kinase [Source:MGI Symbol;Acc:MGI:99259]	chr10	887.114	-0.422124	0.362539	-1.16435	0.244281	1
ENSMUSG00000004934	59004	Pias4	protein inhibitor of activated STAT 4 [Source:MGI Symbol;Acc:MGI:2136940]	chr10	326.821	-0.161575	0.0915086	-1.76568	0.0774488	1
ENSMUSG00000004936	26395	Map2k1	mitogen-activated protein kinase kinase 1 [Source:MGI Symbol;Acc:MGI:1346866]	chr9	4019.55	-0.203466	0.202773	-1.00342	0.315659	1
ENSMUSG00000004937	52551	Sgta	small glutamine-rich tetratricopeptide repeat (TPR)-containing, alpha [Source:MGI Symbol;Acc:MGI:1098703]	chr10	2861.25	-0.102996	0.045647	-2.25635	0.0240488	1
ENSMUSG00000004939	69564	Nmrk2	nicotinamide riboside kinase 2 [Source:MGI Symbol;Acc:MGI:1916814]	chr10	0.7627	-0.552664	1.40709	-0.392771	0.694489	1
ENSMUSG00000004945	70544	Tmem242	transmembrane protein 242 [Source:MGI Symbol;Acc:MGI:1917794]	chr17	3843.68	0.0712104	0.100462	0.708831	0.478429	1
ENSMUSG00000004947	74198	Dtx2	deltex 2, E3 ubiquitin ligase [Source:MGI Symbol;Acc:MGI:1921448]	chr5	245.35	0.0548015	0.138383	0.396013	0.692095	1
ENSMUSG00000004948	22788	Zp3	zona pellucida glycoprotein 3 [Source:MGI Symbol;Acc:MGI:99215]	chr5	0.696524	0.384441	1.6806	0.228752	0.819061	1
ENSMUSG00000004951	15507	Hspb1	heat shock protein 1 [Source:MGI Symbol;Acc:MGI:96240]	chr5	68.0722	0.643645	0.473401	1.35962	0.17395	1
ENSMUSG00000004952	54153	Rasa4	RAS p21 protein activator 4 [Source:MGI Symbol;Acc:MGI:1858600]	chr5	30.4142	0.442065	0.303464	1.45673	0.145191	1
ENSMUSG00000004961	53420	Syt5	synaptotagmin V [Source:MGI Symbol;Acc:MGI:1926368]	chr7	954.505	-0.51325	0.563782	-0.910371	0.362627	1
ENSMUSG00000004980	53379	Hnrnpa2b1	heterogeneous nuclear ribonucleoprotein A2/B1 [Source:MGI Symbol;Acc:MGI:104819]	chr6	12238.7	0.10373	0.0789573	1.31375	0.18893	1
ENSMUSG00000004988	108017	Fxyd4	FXYD domain-containing ion transport regulator 4 [Source:MGI Symbol;Acc:MGI:1889005]	chr6	0.347939	1.31655	2.40872	0.546577	0.584669	1
ENSMUSG00000004994	67736	Ccdc130	coiled-coil domain containing 130 [Source:MGI Symbol;Acc:MGI:1914986]	chr8	188.736	-0.0158504	0.120568	-0.131464	0.895408	1
ENSMUSG00000004996	67873	Mri1	methylthioribose-1-phosphate isomerase 1 [Source:MGI Symbol;Acc:MGI:1915123]	chr8	202.271	0.0747613	0.150947	0.495282	0.620401	1
ENSMUSG00000005034	18749	Prkacb	protein kinase, cAMP dependent, catalytic, beta [Source:MGI Symbol;Acc:MGI:97594]	chr3	5125.14	-0.105995	0.125611	-0.843835	0.398762	1
ENSMUSG00000005043	27029	Sgsh	N-sulfoglucosamine sulfohydrolase (sulfamidase) [Source:MGI Symbol;Acc:MGI:1350341]	chr11	676.575	0.0963791	0.132307	0.728452	0.466337	1
ENSMUSG00000005045	269610	Chd5	chromodomain helicase DNA binding protein 5 [Source:MGI Symbol;Acc:MGI:3036258]	chr4	1386.75	-0.409626	0.326365	-1.25512	0.209437	1
ENSMUSG00000005054	13014	Cstb	cystatin B [Source:MGI Symbol;Acc:MGI:109514]	chr10	857.088	0.147976	0.109353	1.3532	0.175991	1
ENSMUSG00000005057	23921	Sh2b2	SH2B adaptor protein 2 [Source:MGI Symbol;Acc:MGI:1345171]	chr5	92.9647	-0.130311	0.165206	-0.788776	0.430243	1
ENSMUSG00000005069	19305	Pex5	peroxisomal biogenesis factor 5 [Source:MGI Symbol;Acc:MGI:1098808]	chr6	1049.71	0.00988163	0.0535838	0.184414	0.853688	1
ENSMUSG00000005078	104771	Jkamp	JNK1/MAPK8-associated membrane protein [Source:MGI Symbol;Acc:MGI:1915057]	chr12	1557.48	0.00805994	0.0533849	0.150978	0.879993	1
ENSMUSG00000005087	12505	Cd44	CD44 antigen [Source:MGI Symbol;Acc:MGI:88338]	chr2	569.636	0.42354	0.162318	2.60932	0.00907212	1
ENSMUSG00000005089	20511	Slc1a2	solute carrier family 1 (glial high affinity glutamate transporter), member 2 [Source:MGI Symbol;Acc:MGI:101931]	chr2	650007	0.0287049	0.126891	0.226218	0.821032	1
ENSMUSG00000005102	27103	Eif2ak4	eukaryotic translation initiation factor 2 alpha kinase 4 [Source:MGI Symbol;Acc:MGI:1353427]	chr2	192.772	-0.157539	0.0961767	-1.63802	0.101418	1
ENSMUSG00000005103	22388	Wdr1	WD repeat domain 1 [Source:MGI Symbol;Acc:MGI:1337100]	chr5	5808.52	0.0808021	0.0363326	2.22396	0.0261515	1
ENSMUSG00000005107	117591	Slc2a9	solute carrier family 2 (facilitated glucose transporter), member 9 [Source:MGI Symbol;Acc:MGI:2152844]	chr5	59.0507	-0.15182	0.196412	-0.772965	0.439543	1
ENSMUSG00000005124	22402	Ccn4	cellular communication network factor 4 [Source:MGI Symbol;Acc:MGI:1197008]	chr15	8.02372	1.26312	0.517619	2.44024	0.0146775	1
ENSMUSG00000005125	17988	Ndrg1	N-myc downstream regulated gene 1 [Source:MGI Symbol;Acc:MGI:1341799]	chr15	785.066	-0.243855	0.445849	-0.546945	0.584417	1
ENSMUSG00000005131	75311	4930550C14Rik	RIKEN cDNA 4930550C14 gene [Source:MGI Symbol;Acc:MGI:1922561]	chr9	47.7722	0.168802	0.248138	0.680274	0.496331	1
ENSMUSG00000005142	17159	Man2b1	mannosidase 2, alpha B1 [Source:MGI Symbol;Acc:MGI:107286]	chr8	1092.17	0.146494	0.16421	0.892116	0.372331	1
ENSMUSG00000005148	12224	Klf5	Kruppel-like factor 5 [Source:MGI Symbol;Acc:MGI:1338056]	chr14	57.6072	-0.142344	0.444953	-0.319907	0.749039	1
ENSMUSG00000005150	67836	Wdr83	WD repeat domain containing 83 [Source:MGI Symbol;Acc:MGI:1915086]	chr8	552.824	0.0446761	0.0912612	0.489541	0.624459	1
ENSMUSG00000005161	21672	Prdx2	peroxiredoxin 2 [Source:MGI Symbol;Acc:MGI:109486]	chr8	9869.58	0.0721564	0.0776945	0.92872	0.353034	1
ENSMUSG00000005198	20020	Polr2a	polymerase (RNA) II (DNA directed) polypeptide A [Source:MGI Symbol;Acc:MGI:98086]	chr11	1901.34	0.010532	0.082957	0.126958	0.898974	1
ENSMUSG00000005202	20415	Shbg	sex hormone binding globulin [Source:MGI Symbol;Acc:MGI:98295]	chr11	0.131856	0	4.53919	0	1	1
ENSMUSG00000005204	80886	Senp3	SUMO/sentrin specific peptidase 3 [Source:MGI Symbol;Acc:MGI:2158736]	chr11	1315.87	-0.125154	0.0734591	-1.70373	0.0884316	1
ENSMUSG00000005220	53419	Corin	corin, serine peptidase [Source:MGI Symbol;Acc:MGI:1349451]	chr5	2.10765	-0.96041	1.27945	-0.750644	0.452867	1
ENSMUSG00000005225	231999	Plekha8	pleckstrin homology domain containing, family A (phosphoinositide binding specific) member 8 [Source:MGI Symbol;Acc:MGI:2681164]	chr6	165.551	-0.160431	0.19136	-0.838372	0.401822	1
ENSMUSG00000005232	14378	G6pc2	glucose-6-phosphatase, catalytic, 2 [Source:MGI Symbol;Acc:MGI:1277193]	chr2	0	NA	NA	NA	NA	NA
ENSMUSG00000005233	66442	Spc25	SPC25, NDC80 kinetochore complex component, homolog (S. cerevisiae) [Source:MGI Symbol;Acc:MGI:1913692]	chr2	11.9656	0.166274	0.381845	0.435449	0.663237	1
ENSMUSG00000005237	327954	Dnah2	dynein, axonemal, heavy chain 2 [Source:MGI Symbol;Acc:MGI:107731]	chr11	30.7485	0.638095	0.347267	1.83748	0.0661391	1
ENSMUSG00000005251	72388	Ripk4	receptor-interacting serine-threonine kinase 4 [Source:MGI Symbol;Acc:MGI:1919638]	chr16	22.5728	1.4443	0.745038	1.93856	0.0525544	1
ENSMUSG00000005262	22230	Ufd1	ubiquitin recognition factor in ER-associated degradation 1 [Source:MGI Symbol;Acc:MGI:109353]	chr16	1300.08	0.0135546	0.0571849	0.23703	0.812633	1
ENSMUSG00000005267	170740	Zfp287	zinc finger protein 287 [Source:MGI Symbol;Acc:MGI:2176561]	chr11	211.89	-0.0451897	0.104162	-0.433841	0.664404	1
ENSMUSG00000005268	19116	Prlr	prolactin receptor [Source:MGI Symbol;Acc:MGI:97763]	chr15	654.279	3.25884	1.2039	2.70691	0.0067913	1
ENSMUSG00000005299	56384	Letm1	leucine zipper-EF-hand containing transmembrane protein 1 [Source:MGI Symbol;Acc:MGI:1932557]	chr5	3040.18	-0.0426089	0.0483735	-0.880831	0.378409	1
ENSMUSG00000005312	56085	Ubqln1	ubiquilin 1 [Source:MGI Symbol;Acc:MGI:1860276]	chr13	5513.68	-0.00120531	0.0591601	-0.0203738	0.983745	1
ENSMUSG00000005320	14186	Fgfr4	fibroblast growth factor receptor 4 [Source:MGI Symbol;Acc:MGI:95525]	chr13	8.79079	0.677046	0.475397	1.42417	0.154397	1
ENSMUSG00000005338	94332	Cadm3	cell adhesion molecule 3 [Source:MGI Symbol;Acc:MGI:2137858]	chr1	3316.48	-0.371356	0.373942	-0.993085	0.320669	1
ENSMUSG00000005339	14125	Fcer1a	Fc receptor, IgE, high affinity I, alpha polypeptide [Source:MGI Symbol;Acc:MGI:95494]	chr1	0	NA	NA	NA	NA	NA
ENSMUSG00000005354	56551	Txn2	thioredoxin 2 [Source:MGI Symbol;Acc:MGI:1929468]	chr15	6608.27	-0.00298741	0.0872213	-0.0342509	0.972677	1
ENSMUSG00000005355	12365	Casp14	caspase 14 [Source:MGI Symbol;Acc:MGI:1335092]	chr10	0	NA	NA	NA	NA	NA
ENSMUSG00000005357	20513	Slc1a6	solute carrier family 1 (high affinity aspartate/glutamate transporter), member 6 [Source:MGI Symbol;Acc:MGI:1096331]	chr10	78.3449	-0.452553	0.465756	-0.971652	0.331224	1
ENSMUSG00000005360	20512	Slc1a3	solute carrier family 1 (glial high affinity glutamate transporter), member 3 [Source:MGI Symbol;Acc:MGI:99917]	chr15	159168	0.0761836	0.117793	0.646758	0.517789	1
ENSMUSG00000005362	58799	Crbn	cereblon [Source:MGI Symbol;Acc:MGI:1913277]	chr6	949.905	-0.0049013	0.0730348	-0.0671091	0.946495	1
ENSMUSG00000005364	16192	Il5ra	interleukin 5 receptor, alpha [Source:MGI Symbol;Acc:MGI:96558]	chr6	0.0440566	0	4.53919	0	1	1
ENSMUSG00000005370	17688	Msh6	mutS homolog 6 [Source:MGI Symbol;Acc:MGI:1343961]	chr17	484.985	0.147477	0.116968	1.26083	0.207369	1
ENSMUSG00000005371	225055	Fbxo11	F-box protein 11 [Source:MGI Symbol;Acc:MGI:2147134]	chr17	2603.32	-0.015249	0.0621186	-0.245482	0.806084	1
ENSMUSG00000005373	58805	Mlxipl	MLX interacting protein-like [Source:MGI Symbol;Acc:MGI:1927999]	chr5	31.3665	-0.270858	0.262949	-1.03008	0.302972	1
ENSMUSG00000005374	27368	Tbl2	transducin (beta)-like 2 [Source:MGI Symbol;Acc:MGI:1351652]	chr5	944.542	-0.1077	0.0908365	-1.18565	0.235761	1
ENSMUSG00000005378	66138	Bud23	BUD23, rRNA methyltransferase and ribosome maturation factor [Source:MGI Symbol;Acc:MGI:1913388]	chr5	461.442	-0.0827588	0.0914902	-0.904565	0.365696	1
ENSMUSG00000005397	18073	Nid1	nidogen 1 [Source:MGI Symbol;Acc:MGI:97342]	chr13	148.549	1.08577	0.428053	2.53654	0.0111953	1
ENSMUSG00000005410	17218	Mcm5	minichromosome maintenance complex component 5 [Source:MGI Symbol;Acc:MGI:103197]	chr8	62.2582	0.00915238	0.197534	0.0463332	0.963045	1
ENSMUSG00000005413	15368	Hmox1	heme oxygenase 1 [Source:MGI Symbol;Acc:MGI:96163]	chr8	386.256	0.152459	0.116071	1.3135	0.189015	1
ENSMUSG00000005417	26936	Mprip	myosin phosphatase Rho interacting protein [Source:MGI Symbol;Acc:MGI:1349438]	chr11	3511.25	-0.0419958	0.091487	-0.459035	0.646209	1
ENSMUSG00000005442	71722	Cic	capicua transcriptional repressor [Source:MGI Symbol;Acc:MGI:1918972]	chr7	3054.7	-0.196248	0.125447	-1.56438	0.117727	1
ENSMUSG00000005447	18476	Pafah1b3	platelet-activating factor acetylhydrolase, isoform 1b, subunit 3 [Source:MGI Symbol;Acc:MGI:108414]	chr7	116.183	0.212831	0.189796	1.12136	0.262133	1
ENSMUSG00000005465	50931	Il27ra	interleukin 27 receptor, alpha [Source:MGI Symbol;Acc:MGI:1355318]	chr8	6.58117	0.395655	0.546509	0.723968	0.469085	1
ENSMUSG00000005469	18747	Prkaca	protein kinase, cAMP dependent, catalytic, alpha [Source:MGI Symbol;Acc:MGI:97592]	chr8	2861.42	-0.123382	0.117624	-1.04895	0.2942	1
ENSMUSG00000005470	66929	Asf1b	anti-silencing function 1B histone chaperone [Source:MGI Symbol;Acc:MGI:1914179]	chr8	9.92225	-0.583076	0.429508	-1.35755	0.174608	1
ENSMUSG00000005474	59310	Myl10	myosin, light chain 10, regulatory [Source:MGI Symbol;Acc:MGI:1891705]	chr5	0	NA	NA	NA	NA	NA
ENSMUSG00000005481	68278	Ddx39a	DEAD box helicase 39a [Source:MGI Symbol;Acc:MGI:1915528]	chr8	209.743	-0.0228323	0.112791	-0.20243	0.83958	1
ENSMUSG00000005483	81489	Dnajb1	DnaJ heat shock protein family (Hsp40) member B1 [Source:MGI Symbol;Acc:MGI:1931874]	chr8	865.903	-0.121114	0.128237	-0.944456	0.344937	1
ENSMUSG00000005493	55993	Msh4	mutS homolog 4 [Source:MGI Symbol;Acc:MGI:1860077]	chr3	0.438031	0.739485	2.44005	0.303062	0.761843	1
ENSMUSG00000005501	227334	Usp40	ubiquitin specific peptidase 40 [Source:MGI Symbol;Acc:MGI:2443184]	chr1	418.049	0.0717293	0.169742	0.422577	0.672604	1
ENSMUSG00000005503	14028	Evx1	even-skipped homeobox 1 [Source:MGI Symbol;Acc:MGI:95461]	chr6	0.0521465	0.739467	4.53919	0.162907	0.870591	1
ENSMUSG00000005505	67136	Kbtbd4	kelch repeat and BTB (POZ) domain containing 4 [Source:MGI Symbol;Acc:MGI:1914386]	chr2	647.213	-0.0252646	0.116456	-0.216946	0.82825	1
ENSMUSG00000005506	13046	Celf1	CUGBP, Elav-like family member 1 [Source:MGI Symbol;Acc:MGI:1342295]	chr2	2915.32	-0.194682	0.110812	-1.75686	0.0789421	1
ENSMUSG00000005510	68349	Ndufs3	NADH:ubiquinone oxidoreductase core subunit S3 [Source:MGI Symbol;Acc:MGI:1915599]	chr2	2696.89	-0.00884804	0.0585782	-0.151047	0.879939	1
ENSMUSG00000005514	18984	Por	cytochrome p450 oxidoreductase [Source:MGI Symbol;Acc:MGI:97744]	chr5	3764.69	-0.00761347	0.120846	-0.0630016	0.949765	1
ENSMUSG00000005533	16001	Igf1r	insulin-like growth factor I receptor [Source:MGI Symbol;Acc:MGI:96433]	chr7	1637.09	0.0988074	0.0736101	1.34231	0.179496	1
ENSMUSG00000005534	16337	Insr	insulin receptor [Source:MGI Symbol;Acc:MGI:96575]	chr8	1655.36	0.012595	0.0962125	0.130908	0.895848	1
ENSMUSG00000005540	14128	Fcer2a	Fc receptor, IgE, low affinity II, alpha polypeptide [Source:MGI Symbol;Acc:MGI:95497]	chr8	0	NA	NA	NA	NA	NA
ENSMUSG00000005547	13087	Cyp2a5	cytochrome P450, family 2, subfamily a, polypeptide 5 [Source:MGI Symbol;Acc:MGI:88597]	chr7	0.421394	1.51203	2.36631	0.638981	0.522835	1
ENSMUSG00000005553	11944	Atp4a	ATPase, H+/K+ exchanging, gastric, alpha polypeptide [Source:MGI Symbol;Acc:MGI:88113]	chr7	5.25357	-0.695981	0.650307	-1.07023	0.284514	1
ENSMUSG00000005566	21849	Trim28	tripartite motif-containing 28 [Source:MGI Symbol;Acc:MGI:109274]	chr7	2441.37	-0.120154	0.0553203	-2.17197	0.0298583	1
ENSMUSG00000005575	22192	Ube2m	ubiquitin-conjugating enzyme E2M [Source:MGI Symbol;Acc:MGI:108278]	chr7	3061.07	-0.115648	0.0544538	-2.12378	0.0336887	1
ENSMUSG00000005580	11515	Adcy9	adenylate cyclase 9 [Source:MGI Symbol;Acc:MGI:108450]	chr16	591.903	-0.247899	0.251745	-0.984723	0.32476	1
ENSMUSG00000005583	17260	Mef2c	myocyte enhancer factor 2C [Source:MGI Symbol;Acc:MGI:99458]	chr13	1003.26	-0.316542	0.408125	-0.775601	0.437985	1
ENSMUSG00000005609	22083	Ctr9	CTR9 homolog, Paf1/RNA polymerase II complex component [Source:MGI Symbol;Acc:MGI:109345]	chr7	593.521	-0.00598853	0.123043	-0.0486702	0.961182	1
ENSMUSG00000005610	13690	Eif4g2	eukaryotic translation initiation factor 4, gamma 2 [Source:MGI Symbol;Acc:MGI:109207]	chr7	30497.6	0.0211426	0.0759808	0.278263	0.78081	1
ENSMUSG00000005611	17540	Irag1	inositol 1,4,5-triphosphate receptor associated 1 [Source:MGI Symbol;Acc:MGI:1338023]	chr7	20.4696	1.27057	0.566733	2.24191	0.024967	1
ENSMUSG00000005615	13026	Pcyt1a	phosphate cytidylyltransferase 1, choline, alpha isoform [Source:MGI Symbol;Acc:MGI:88557]	chr16	3215.41	0.0827001	0.104132	0.794183	0.427089	1
ENSMUSG00000005621	233410	Zfp592	zinc finger protein 592 [Source:MGI Symbol;Acc:MGI:2443541]	chr7	772.246	-0.0469423	0.081395	-0.576722	0.564127	1
ENSMUSG00000005625	19185	Psmd4	proteasome (prosome, macropain) 26S subunit, non-ATPase, 4 [Source:MGI Symbol;Acc:MGI:1201670]	chr3	2555.6	-0.0511526	0.0463616	-1.10334	0.26988	1
ENSMUSG00000005628	50874	Tmod4	tropomodulin 4 [Source:MGI Symbol;Acc:MGI:1355285]	chr3	3.61978	1.07309	0.752796	1.42548	0.154019	1
ENSMUSG00000005640	23920	Insrr	insulin receptor-related receptor [Source:MGI Symbol;Acc:MGI:1346037]	chr3	11.7093	2.58463	1.19937	2.15499	0.0311625	1
ENSMUSG00000005649	29865	Cabp5	calcium binding protein 5 [Source:MGI Symbol;Acc:MGI:1352746]	chr7	0.100065	0.739471	4.53919	0.162908	0.870591	1
ENSMUSG00000005656	72183	Snx6	sorting nexin 6 [Source:MGI Symbol;Acc:MGI:1919433]	chr12	1176.92	0.0907685	0.0891035	1.01869	0.308352	1
ENSMUSG00000005667	17768	Mthfd2	methylenetetrahydrofolate dehydrogenase (NAD+ dependent), methenyltetrahydrofolate cyclohydrolase [Source:MGI Symbol;Acc:MGI:1338850]	chr6	102.03	-0.134349	0.252816	-0.531409	0.595136	1
ENSMUSG00000005672	16590	Kit	KIT proto-oncogene receptor tyrosine kinase [Source:MGI Symbol;Acc:MGI:96677]	chr5	708.508	-0.176792	0.53571	-0.330014	0.741389	1
ENSMUSG00000005674	641376	Tomm40l	translocase of outer mitochondrial membrane 40-like [Source:MGI Symbol;Acc:MGI:3589112]	chr1	2507.18	0.0236125	0.0945715	0.249679	0.802836	1
ENSMUSG00000005677	12355	Nr1i3	nuclear receptor subfamily 1, group I, member 3 [Source:MGI Symbol;Acc:MGI:1346307]	chr1	1.5936	-0.741083	1.10087	-0.673179	0.500834	1
ENSMUSG00000005681	11807	Apoa2	apolipoprotein A-II [Source:MGI Symbol;Acc:MGI:88050]	chr1	15.8346	0.361836	0.499815	0.723941	0.469102	1
ENSMUSG00000005682	103135	Pan2	PAN2 poly(A) specific ribonuclease subunit [Source:MGI Symbol;Acc:MGI:1918984]	chr10	135.764	0.0990225	0.128377	0.77134	0.440505	1
ENSMUSG00000005683	12974	Cs	citrate synthase [Source:MGI Symbol;Acc:MGI:88529]	chr10	18499.8	0.0230272	0.0861318	0.267348	0.789201	1
ENSMUSG00000005686	11717	Ampd3	adenosine monophosphate deaminase 3 [Source:MGI Symbol;Acc:MGI:1096344]	chr7	1285.57	-0.0044951	0.123806	-0.0363075	0.971037	1
ENSMUSG00000005687	68183	Bcas2	BCAS2 pre-mRNA processing factor [Source:MGI Symbol;Acc:MGI:1915433]	chr3	1591.03	-0.00222585	0.0598894	-0.037166	0.970353	1
ENSMUSG00000005696	20400	Sh2d1a	SH2 domain containing 1A [Source:MGI Symbol;Acc:MGI:1328352]	chrX	0.635707	1.31656	1.76223	0.747098	0.455004	1
ENSMUSG00000005698	13018	Ctcf	CCCTC-binding factor [Source:MGI Symbol;Acc:MGI:109447]	chr8	1668.96	-0.00806653	0.0629532	-0.128135	0.898042	1
ENSMUSG00000005699	56513	Pard6a	par-6 family cell polarity regulator alpha [Source:MGI Symbol;Acc:MGI:1927223]	chr8	546.899	-0.135956	0.0860143	-1.58062	0.113964	1
ENSMUSG00000005705	11604	Agrp	agouti related neuropeptide [Source:MGI Symbol;Acc:MGI:892013]	chr8	0.401607	-0.861469	2.37022	-0.363456	0.716264	1
ENSMUSG00000005716	19293	Pvalb	parvalbumin [Source:MGI Symbol;Acc:MGI:97821]	chr15	310.001	-0.477381	0.424738	-1.12394	0.261038	1
ENSMUSG00000005718	83383	Tfap4	transcription factor AP4 [Source:MGI Symbol;Acc:MGI:103239]	chr16	58.1132	-0.190291	0.220835	-0.861688	0.388859	1
ENSMUSG00000005732	19385	Ranbp1	RAN binding protein 1 [Source:MGI Symbol;Acc:MGI:96269]	chr16	1304.86	0.0267615	0.0539634	0.495919	0.619952	1
ENSMUSG00000005763	12503	Cd247	CD247 antigen [Source:MGI Symbol;Acc:MGI:88334]	chr1	1.83498	0.762073	0.906909	0.840297	0.400742	1
ENSMUSG00000005774	53970	Rfx5	regulatory factor X, 5 (influences HLA class II expression) [Source:MGI Symbol;Acc:MGI:1858421]	chr3	510.797	0.1314	0.0865515	1.51817	0.128972	1
ENSMUSG00000005779	19172	Psmb4	proteasome (prosome, macropain) subunit, beta type 4 [Source:MGI Symbol;Acc:MGI:1098257]	chr3	4238.02	-0.0324462	0.0457105	-0.709819	0.477816	1
ENSMUSG00000005800	17394	Mmp8	matrix metallopeptidase 8 [Source:MGI Symbol;Acc:MGI:1202395]	chr9	0.0524701	0	4.53919	0	1	1
ENSMUSG00000005802	22785	Slc30a4	solute carrier family 30 (zinc transporter), member 4 [Source:MGI Symbol;Acc:MGI:1345282]	chr2	1533.84	-0.0122209	0.0717533	-0.170318	0.86476	1
ENSMUSG00000005803	59010	Sqor	sulfide quinone oxidoreductase [Source:MGI Symbol;Acc:MGI:1929899]	chr2	643.154	0.0904296	0.135821	0.665801	0.505539	1
ENSMUSG00000005804	18457	Bloc1s6	biogenesis of lysosomal organelles complex-1, subunit 6, pallidin [Source:MGI Symbol;Acc:MGI:1927580]	chr2	893.559	-0.0437108	0.0633998	-0.689447	0.490542	1
ENSMUSG00000005813	75624	Metap1	methionyl aminopeptidase 1 [Source:MGI Symbol;Acc:MGI:1922874]	chr3	738.706	-0.0871691	0.0939836	-0.927493	0.35367	1
ENSMUSG00000005823	78308	Gpr108	G protein-coupled receptor 108 [Source:MGI Symbol;Acc:MGI:1925558]	chr17	1169.28	0.0929809	0.126693	0.733909	0.463004	1
ENSMUSG00000005824	50930	Tnfsf14	tumor necrosis factor (ligand) superfamily, member 14 [Source:MGI Symbol;Acc:MGI:1355317]	chr17	0	NA	NA	NA	NA	NA
ENSMUSG00000005836	14465	Gata6	GATA binding protein 6 [Source:MGI Symbol;Acc:MGI:107516]	chr18	3.20774	1.8051	1.5185	1.18874	0.234542	1
ENSMUSG00000005846	66409	Rsl1d1	ribosomal L1 domain containing 1 [Source:MGI Symbol;Acc:MGI:1913659]	chr16	986.497	0.0452957	0.0864438	0.52399	0.600285	1
ENSMUSG00000005864	12789	Cnga2	cyclic nucleotide gated channel alpha 2 [Source:MGI Symbol;Acc:MGI:108040]	chrX	0.281077	-0.133868	2.90892	-0.0460198	0.963294	1
ENSMUSG00000005871	11789	Apc	APC, WNT signaling pathway regulator [Source:MGI Symbol;Acc:MGI:88039]	chr18	3685.35	-0.103326	0.100506	-1.02806	0.303923	1
ENSMUSG00000005873	13476	Reep5	receptor accessory protein 5 [Source:MGI Symbol;Acc:MGI:1270152]	chr18	20101.9	0.0126856	0.0658928	0.192519	0.847336	1
ENSMUSG00000005881	66366	Ergic3	ERGIC and golgi 3 [Source:MGI Symbol;Acc:MGI:1913616]	chr2	4738.47	0.106369	0.125249	0.849262	0.395735	1
ENSMUSG00000005882	56046	Uqcc1	ubiquinol-cytochrome c reductase complex assembly factor 1 [Source:MGI Symbol;Acc:MGI:1929472]	chr2	1589.39	0.00766402	0.056649	0.13529	0.892383	1
ENSMUSG00000005883	26972	Spo11	SPO11 initiator of meiotic double stranded breaks [Source:MGI Symbol;Acc:MGI:1349669]	chr2	1.30798	1.14129	2.04701	0.557538	0.57716	1
ENSMUSG00000005886	17978	Ncoa2	nuclear receptor coactivator 2 [Source:MGI Symbol;Acc:MGI:1276533]	chr1	1642.49	-0.117159	0.0801301	-1.46211	0.143712	1
ENSMUSG00000005891	19110	Prl4a1	prolactin family 4, subfamily a, member 1 [Source:MGI Symbol;Acc:MGI:1206587]	chr13	0	NA	NA	NA	NA	NA
ENSMUSG00000005892	22044	Trh	thyrotropin releasing hormone [Source:MGI Symbol;Acc:MGI:98823]	chr6	1.19456	-0.110315	1.40149	-0.0787124	0.937261	1
ENSMUSG00000005893	22026	Nr2c2	nuclear receptor subfamily 2, group C, member 2 [Source:MGI Symbol;Acc:MGI:1352466]	chr6	2836.86	-0.0410351	0.0891048	-0.460526	0.645139	1
ENSMUSG00000005897	22025	Nr2c1	nuclear receptor subfamily 2, group C, member 1 [Source:MGI Symbol;Acc:MGI:1352465]	chr10	172.42	0.102802	0.137181	0.749393	0.453621	1
ENSMUSG00000005899	77626	Smpd4	sphingomyelin phosphodiesterase 4 [Source:MGI Symbol;Acc:MGI:1924876]	chr16	726.956	0.0523276	0.0981143	0.533334	0.593803	1
ENSMUSG00000005907	71382	Pex1	peroxisomal biogenesis factor 1 [Source:MGI Symbol;Acc:MGI:1918632]	chr5	165.958	-0.106545	0.17662	-0.603243	0.546347	1
ENSMUSG00000005917	18423	Otx1	orthodenticle homeobox 1 [Source:MGI Symbol;Acc:MGI:97450]	chr11	754.185	0.0296289	0.146977	0.201589	0.840238	1
ENSMUSG00000005936	66989	Kctd20	potassium channel tetramerisation domain containing 20 [Source:MGI Symbol;Acc:MGI:1914239]	chr17	1654.88	-0.0527354	0.0569235	-0.926426	0.354225	1
ENSMUSG00000005947	16407	Itgae	integrin alpha E, epithelial-associated [Source:MGI Symbol;Acc:MGI:1298377]	chr11	14.2473	0.52474	0.422273	1.24266	0.213995	1
ENSMUSG00000005949	83429	Ctns	cystinosis, nephropathic [Source:MGI Symbol;Acc:MGI:1932872]	chr11	730.255	-0.0239705	0.129865	-0.18458	0.853559	1
ENSMUSG00000005950	94045	P2rx5	purinergic receptor P2X, ligand-gated ion channel, 5 [Source:MGI Symbol;Acc:MGI:2137026]	chr11	12.0029	0.393238	0.456071	0.86223	0.388561	1
ENSMUSG00000005951	74637	Shpk	sedoheptulokinase [Source:MGI Symbol;Acc:MGI:1921887]	chr11	173.251	0.192465	0.171268	1.12376	0.261114	1
ENSMUSG00000005952	193034	Trpv1	transient receptor potential cation channel, subfamily V, member 1 [Source:MGI Symbol;Acc:MGI:1341787]	chr11	0.471862	0.287997	2.1281	0.135331	0.89235	1
ENSMUSG00000005958	13845	Ephb3	Eph receptor B3 [Source:MGI Symbol;Acc:MGI:104770]	chr16	1347.44	-0.104688	0.181358	-0.577247	0.563773	1
ENSMUSG00000005968	22156	Tuft1	tuftelin 1 [Source:MGI Symbol;Acc:MGI:109572]	chr3	38.7849	1.1942	0.663855	1.79889	0.0720357	1
ENSMUSG00000005973	19672	Rcn1	reticulocalbin 1 [Source:MGI Symbol;Acc:MGI:104559]	chr2	1381.85	0.154583	0.122652	1.26034	0.207545	1
ENSMUSG00000005980	13419	Dnase1	deoxyribonuclease I [Source:MGI Symbol;Acc:MGI:103157]	chr16	0	NA	NA	NA	NA	NA
ENSMUSG00000005981	68015	Trap1	TNF receptor-associated protein 1 [Source:MGI Symbol;Acc:MGI:1915265]	chr16	2390.95	0.0726571	0.0681088	1.06678	0.286071	1
ENSMUSG00000005982	74763	Naa60	N(alpha)-acetyltransferase 60, NatF catalytic subunit [Source:MGI Symbol;Acc:MGI:1922013]	chr16	2399.63	-0.0795294	0.0476083	-1.6705	0.0948211	1
ENSMUSG00000005983	73261	1700037C18Rik	RIKEN cDNA 1700037C18 gene [Source:MGI Symbol;Acc:MGI:1920511]	chr16	101.598	0.0862507	0.130538	0.660733	0.508783	1
ENSMUSG00000005986	68423	Ankrd13d	ankyrin repeat domain 13 family, member D [Source:MGI Symbol;Acc:MGI:1915673]	chr19	344.226	-0.139577	0.24518	-0.569281	0.569165	1
ENSMUSG00000005994	22178	Tyrp1	tyrosinase-related protein 1 [Source:MGI Symbol;Acc:MGI:98881]	chr4	2.02238	0.426035	1.14039	0.373587	0.708712	1
ENSMUSG00000006005	108989	Tpr	translocated promoter region, nuclear basket protein [Source:MGI Symbol;Acc:MGI:1922066]	chr1	708.13	-0.158149	0.139333	-1.13504	0.256359	1
ENSMUSG00000006007	20028	Pdc	phosducin [Source:MGI Symbol;Acc:MGI:98090]	chr1	0.142444	0	4.53919	0	1	1
ENSMUSG00000006010	226499	Odr4	odr4 GPCR localization factor homolog [Source:MGI Symbol;Acc:MGI:2385108]	chr1	1474.22	0.123844	0.0668591	1.85232	0.0639802	1
ENSMUSG00000006014	96875	Prg4	proteoglycan 4 (megakaryocyte stimulating factor, articular superficial zone protein) [Source:MGI Symbol;Acc:MGI:1891344]	chr1	29.9856	1.8285	1.04255	1.75387	0.0794522	1
ENSMUSG00000006019	71723	Dhx34	DEAH (Asp-Glu-Ala-His) box polypeptide 34 [Source:MGI Symbol;Acc:MGI:1918973]	chr7	381.679	0.0485116	0.100379	0.483282	0.628895	1
ENSMUSG00000006021	70394	Kptn	kaptin [Source:MGI Symbol;Acc:MGI:1890380]	chr7	642.936	0.0284274	0.100356	0.283265	0.776974	1
ENSMUSG00000006024	108124	Napa	N-ethylmaleimide sensitive fusion protein attachment protein alpha [Source:MGI Symbol;Acc:MGI:104563]	chr7	2956.88	-0.146295	0.116817	-1.25235	0.210443	1
ENSMUSG00000006050	24068	Sra1	steroid receptor RNA activator 1 [Source:MGI Symbol;Acc:MGI:1344414]	chr18	768.767	-0.020034	0.0887477	-0.225741	0.821403	1
ENSMUSG00000006056	76815	Calcoco2	calcium binding and coiled-coil domain 2 [Source:MGI Symbol;Acc:MGI:1343177]	chr11	0.471549	0.01814	2.1693	0.00836214	0.993328	1
ENSMUSG00000006057	11951	Atp5g1	ATP synthase, H+ transporting, mitochondrial F0 complex, subunit C1 (subunit 9) [Source:MGI Symbol;Acc:MGI:107653]	chr11	3357.43	0.0199997	0.115051	0.173834	0.861996	1
ENSMUSG00000006058	27681	Snf8	SNF8, ESCRT-II complex subunit, homolog (S. cerevisiae) [Source:MGI Symbol;Acc:MGI:1343161]	chr11	1437.47	-0.101109	0.0480986	-2.10212	0.0355426	1
ENSMUSG00000006095	66411	Tbcb	tubulin folding cofactor B [Source:MGI Symbol;Acc:MGI:1913661]	chr7	2153.83	-0.00254094	0.065925	-0.0385429	0.969255	1
ENSMUSG00000006127	19062	Inpp5k	inositol polyphosphate 5-phosphatase K [Source:MGI Symbol;Acc:MGI:1194899]	chr11	832.786	0.0442647	0.078599	0.56317	0.573319	1
ENSMUSG00000006134	12929	Crkl	v-crk avian sarcoma virus CT10 oncogene homolog-like [Source:MGI Symbol;Acc:MGI:104686]	chr16	3359.83	-0.0460238	0.106395	-0.432574	0.665324	1
ENSMUSG00000006143	69665	Upk3bl	uroplakin 3B-like [Source:MGI Symbol;Acc:MGI:1916915]	chr5	19.5309	0.418222	0.500707	0.835263	0.40357	1
ENSMUSG00000006154	67425	Eps8l1	EPS8-like 1 [Source:MGI Symbol;Acc:MGI:1914675]	chr7	188.996	0.39275	0.372312	1.0549	0.291473	1
ENSMUSG00000006169	216705	Clint1	clathrin interactor 1 [Source:MGI Symbol;Acc:MGI:2144243]	chr11	1250.37	-0.0678632	0.053329	-1.27254	0.203182	1
ENSMUSG00000006179	54373	Prss16	protease, serine 16 (thymus) [Source:MGI Symbol;Acc:MGI:1859181]	chr13	7.24599	0.257592	0.505073	0.51001	0.610045	1
ENSMUSG00000006191	68916	Cdkal1	CDK5 regulatory subunit associated protein 1-like 1 [Source:MGI Symbol;Acc:MGI:1921765]	chr13	144.986	0.052178	0.122661	0.425384	0.670557	1
ENSMUSG00000006200	19202	Rhox6	reproductive homeobox 6 [Source:MGI Symbol;Acc:MGI:1202888]	chrX	0	NA	NA	NA	NA	NA
ENSMUSG00000006204	71395	Cdcp3	CUB domain containing protein 3 [Source:MGI Symbol;Acc:MGI:1918645]	chr7	0.971738	0.190124	1.69346	0.112269	0.91061	1
ENSMUSG00000006205	56213	Htra1	HtrA serine peptidase 1 [Source:MGI Symbol;Acc:MGI:1929076]	chr7	50157.7	0.0198021	0.153487	0.129015	0.897346	1
ENSMUSG00000006215	22642	Zbtb17	zinc finger and BTB domain containing 17 [Source:MGI Symbol;Acc:MGI:107410]	chr4	320.418	-0.121665	0.0957622	-1.27049	0.203911	1
ENSMUSG00000006216	56365	Clcnkb	chloride channel, voltage-sensitive Kb [Source:MGI Symbol;Acc:MGI:1930643]	chr4	0.439163	0	3.48641	0	1	1
ENSMUSG00000006218	277743	Fam131c	family with sequence similarity 131, member C [Source:MGI Symbol;Acc:MGI:2685539]	chr4	18.0196	0.0164198	0.461944	0.0355451	0.971645	1
ENSMUSG00000006219	74202	Fblim1	filamin binding LIM protein 1 [Source:MGI Symbol;Acc:MGI:1921452]	chr4	10.8083	0.958509	0.564497	1.69799	0.0895102	1
ENSMUSG00000006221	29818	Hspb7	heat shock protein family, member 7 (cardiovascular) [Source:MGI Symbol;Acc:MGI:1352494]	chr4	0.857407	0.0181381	1.59727	0.0113557	0.99094	1
ENSMUSG00000006235	13857	Epor	erythropoietin receptor [Source:MGI Symbol;Acc:MGI:95408]	chr9	29.6606	-0.481643	0.473843	-1.01646	0.30941	1
ENSMUSG00000006241	67119	Ccdc159	coiled-coil domain containing 159 [Source:MGI Symbol;Acc:MGI:1914369]	chr9	74.2164	-0.0530296	0.144553	-0.366853	0.713728	1
ENSMUSG00000006262	68473	Mob1b	MOB kinase activator 1B [Source:MGI Symbol;Acc:MGI:1915723]	chr5	1414.55	0.0573764	0.0927567	0.618569	0.5362	1
ENSMUSG00000006269	110935	Atp6v1b1	ATPase, H+ transporting, lysosomal V1 subunit B1 [Source:MGI Symbol;Acc:MGI:103285]	chr6	0.577047	3.02702	2.23843	1.3523	0.17628	1
ENSMUSG00000006270	22326	Vax1	ventral anterior homeobox 1 [Source:MGI Symbol;Acc:MGI:1277163]	chr19	4.16381	0.108182	0.672221	0.160931	0.872147	1
ENSMUSG00000006273	11966	Atp6v1b2	ATPase, H+ transporting, lysosomal V1 subunit B2 [Source:MGI Symbol;Acc:MGI:109618]	chr8	7925.11	-0.209237	0.22414	-0.933512	0.350556	1
ENSMUSG00000006276	13859	Eps15l1	epidermal growth factor receptor pathway substrate 15-like 1 [Source:MGI Symbol;Acc:MGI:104582]	chr8	516.885	-0.092986	0.0882077	-1.05417	0.291805	1
ENSMUSG00000006281	21745	Tep1	telomerase associated protein 1 [Source:MGI Symbol;Acc:MGI:109573]	chr14	86.8257	0.4051	0.259242	1.56263	0.11814	1
ENSMUSG00000006288	219022	Ttc5	tetratricopeptide repeat domain 5 [Source:MGI Symbol;Acc:MGI:2683584]	chr14	811.038	0.00600942	0.0788834	0.0761811	0.939275	1
ENSMUSG00000006289	66246	Osgep	O-sialoglycoprotein endopeptidase [Source:MGI Symbol;Acc:MGI:1913496]	chr14	1306.39	-0.00144411	0.131346	-0.0109948	0.991228	1
ENSMUSG00000006299	227290	Aamp	angio-associated migratory protein [Source:MGI Symbol;Acc:MGI:107809]	chr1	8579	0.00564683	0.0855012	0.0660438	0.947343	1
ENSMUSG00000006301	69660	Tmbim1	transmembrane BAX inhibitor motif containing 1 [Source:MGI Symbol;Acc:MGI:1916910]	chr1	3341.26	0.19582	0.139988	1.39884	0.161861	1
ENSMUSG00000006304	76709	Arpc2	actin related protein 2/3 complex, subunit 2 [Source:MGI Symbol;Acc:MGI:1923959]	chr1	4511.33	-0.110032	0.0903969	-1.21721	0.223524	1
ENSMUSG00000006307	75410	Kmt2b	lysine (K)-specific methyltransferase 2B [Source:MGI Symbol;Acc:MGI:109565]	chr7	395.31	-0.123717	0.161187	-0.767542	0.44276	1
ENSMUSG00000006310	58206	Zbtb32	zinc finger and BTB domain containing 32 [Source:MGI Symbol;Acc:MGI:1891838]	chr7	0.154048	1.31652	4.53919	0.290035	0.77179	1
ENSMUSG00000006311	14008	Etv2	ets variant 2 [Source:MGI Symbol;Acc:MGI:99253]	chr7	0	NA	NA	NA	NA	NA
ENSMUSG00000006313	109637	Upk1a	uroplakin 1A [Source:MGI Symbol;Acc:MGI:98911]	chr7	5.24557	0.451885	0.564864	0.799989	0.423717	1
ENSMUSG00000006315	69804	Tmem147	transmembrane protein 147 [Source:MGI Symbol;Acc:MGI:1915011]	chr7	2265.46	0.0491881	0.116194	0.423329	0.672055	1
ENSMUSG00000006333	76846	Rps9	ribosomal protein S9 [Source:MGI Symbol;Acc:MGI:1924096]	chr7	10980.6	0.0795035	0.0742931	1.07013	0.28456	1
ENSMUSG00000006335	69714	Tfpt	TCF3 (E2A) fusion partner [Source:MGI Symbol;Acc:MGI:1916964]	chr7	539.169	-0.0912701	0.0807937	-1.12967	0.258616	1
ENSMUSG00000006342	71733	Susd2	sushi domain containing 2 [Source:MGI Symbol;Acc:MGI:1918983]	chr10	36.5514	1.00743	0.471392	2.13714	0.0325867	1
ENSMUSG00000006344	23887	Ggt5	gamma-glutamyltransferase 5 [Source:MGI Symbol;Acc:MGI:1346063]	chr10	48.6784	1.48878	0.518049	2.87382	0.00405546	0.992496
ENSMUSG00000006345	14598	Ggt1	gamma-glutamyltransferase 1 [Source:MGI Symbol;Acc:MGI:95706]	chr10	144.855	0.0972577	0.172024	0.565372	0.571821	1
ENSMUSG00000006356	68337	Crip2	cysteine rich protein 2 [Source:MGI Symbol;Acc:MGI:1915587]	chr12	5344.3	0.0655212	0.120305	0.544626	0.586011	1
ENSMUSG00000006360	12925	Crip1	cysteine-rich protein 1 (intestinal) [Source:MGI Symbol;Acc:MGI:88501]	chr12	167.432	0.0927857	0.159702	0.580992	0.561246	1
ENSMUSG00000006362	12398	Cbfa2t3	CBFA2/RUNX1 translocation partner 3 [Source:MGI Symbol;Acc:MGI:1338013]	chr8	208.527	-0.606963	0.503398	-1.20573	0.227921	1
ENSMUSG00000006369	14114	Fbln1	fibulin 1 [Source:MGI Symbol;Acc:MGI:95487]	chr15	1525.12	0.378667	0.26101	1.45078	0.146842	1
ENSMUSG00000006373	53328	Pgrmc1	progesterone receptor membrane component 1 [Source:MGI Symbol;Acc:MGI:1858305]	chrX	4814.83	0.169868	0.129235	1.31441	0.188708	1
ENSMUSG00000006378	26912	Gcat	glycine C-acetyltransferase (2-amino-3-ketobutyrate-coenzyme A ligase) [Source:MGI Symbol;Acc:MGI:1349389]	chr15	270.276	0.0437553	0.149485	0.292707	0.769746	1
ENSMUSG00000006386	21687	Tek	TEK receptor tyrosine kinase [Source:MGI Symbol;Acc:MGI:98664]	chr4	57.9099	-0.145684	0.463733	-0.314156	0.753403	1
ENSMUSG00000006389	17480	Mpl	myeloproliferative leukemia virus oncogene [Source:MGI Symbol;Acc:MGI:97076]	chr4	1.14789	-0.617113	1.28648	-0.479691	0.631447	1
ENSMUSG00000006390	54325	Elovl1	elongation of very long chain fatty acids (FEN1/Elo2, SUR4/Elo3, yeast)-like 1 [Source:MGI Symbol;Acc:MGI:1858959]	chr4	640.5	0.0546607	0.13636	0.400855	0.688527	1
ENSMUSG00000006392	80509	Med8	mediator complex subunit 8 [Source:MGI Symbol;Acc:MGI:1915269]	chr4	361.158	-0.0335181	0.0926603	-0.361732	0.717553	1
ENSMUSG00000006395	NA	Hyi	hydroxypyruvate isomerase (putative) [Source:MGI Symbol;Acc:MGI:1915430]	chr4	117.422	0.215078	0.142217	1.51233	0.130451	1
ENSMUSG00000006398	107995	Cdc20	cell division cycle 20 [Source:MGI Symbol;Acc:MGI:1859866]	chr4	10.818	0.154787	0.393385	0.393475	0.693969	1
ENSMUSG00000006403	240913	Adamts4	a disintegrin-like and metallopeptidase (reprolysin type) with thrombospondin type 1 motif, 4 [Source:MGI Symbol;Acc:MGI:1339949]	chr1	138.171	-0.0580157	0.447143	-0.129747	0.896766	1
ENSMUSG00000006411	71740	Nectin4	nectin cell adhesion molecule 4 [Source:MGI Symbol;Acc:MGI:1918990]	chr1	69.8654	-0.273656	0.448137	-0.610652	0.54143	1
ENSMUSG00000006412	18637	Pfdn2	prefoldin 2 [Source:MGI Symbol;Acc:MGI:1276111]	chr1	1836.4	-0.101094	0.0966287	-1.04621	0.295464	1
ENSMUSG00000006418	81018	Rnf114	ring finger protein 114 [Source:MGI Symbol;Acc:MGI:1933159]	chr2	1427.7	-0.0222333	0.0706115	-0.314868	0.752862	1
ENSMUSG00000006423	77644	Steep1	STING1 ER exit protein 1 [Source:MGI Symbol;Acc:MGI:1924894]	chrX	2908.74	0.0597858	0.0829685	0.720585	0.471165	1
ENSMUSG00000006435	18011	Neurl1a	neuralized E3 ubiquitin protein ligase 1A [Source:MGI Symbol;Acc:MGI:1334263]	chr19	1608.57	-0.474315	0.45571	-1.04083	0.297955	1
ENSMUSG00000006442	20810	Srm	spermidine synthase [Source:MGI Symbol;Acc:MGI:102690]	chr4	1623.89	-0.280402	0.0956287	-2.9322	0.00336575	0.992496
ENSMUSG00000006445	13836	Epha2	Eph receptor A2 [Source:MGI Symbol;Acc:MGI:95278]	chr4	6.93719	-0.254801	0.610039	-0.417679	0.676182	1
ENSMUSG00000006456	56275	Rbm14	RNA binding motif protein 14 [Source:MGI Symbol;Acc:MGI:1929092]	chr19	705.664	-0.0199566	0.104594	-0.190802	0.848681	1
ENSMUSG00000006457	11474	Actn3	actinin alpha 3 [Source:MGI Symbol;Acc:MGI:99678]	chr19	12.0004	-0.316054	0.388802	-0.812891	0.41628	1
ENSMUSG00000006462	NA	A530013C23Rik	RIKEN cDNA A530013C23 gene [Source:MGI Symbol;Acc:MGI:3041178]	chr2	2.52723	-0.816794	0.781353	-1.04536	0.295858	1
ENSMUSG00000006463	70605	Zdhhc24	zinc finger, DHHC domain containing 24 [Source:MGI Symbol;Acc:MGI:1917855]	chr19	567.701	-0.00886212	0.0903471	-0.0980898	0.921861	1
ENSMUSG00000006464	52028	Bbs1	Bardet-Biedl syndrome 1 (human) [Source:MGI Symbol;Acc:MGI:1277215]	chr19	734.072	-0.0900669	0.0888862	-1.01328	0.310925	1
ENSMUSG00000006469	142681	Slc34a3	solute carrier family 34 (sodium phosphate), member 3 [Source:MGI Symbol;Acc:MGI:2159410]	chr2	0.811577	-1.31704	1.43842	-0.915618	0.359867	1
ENSMUSG00000006471	78797	Ndor1	NADPH dependent diflavin oxidoreductase 1 [Source:MGI Symbol;Acc:MGI:1926047]	chr2	87.9702	-0.121755	0.154536	-0.787876	0.430769	1
ENSMUSG00000006476	56876	Nsmf	NMDA receptor synaptonuclear signaling and neuronal migration factor [Source:MGI Symbol;Acc:MGI:1861755]	chr2	6313.77	-0.454857	0.29326	-1.55104	0.120893	1
ENSMUSG00000006488	19113	Prl7a1	prolactin family 7, subfamily a, member 1 [Source:MGI Symbol;Acc:MGI:1206572]	chr13	0	NA	NA	NA	NA	NA
ENSMUSG00000006490	67310	Prl8a9	prolactin family8, subfamily a, member 9 [Source:MGI Symbol;Acc:MGI:1914560]	chr13	0	NA	NA	NA	NA	NA
ENSMUSG00000006494	228026	Pdk1	pyruvate dehydrogenase kinase, isoenzyme 1 [Source:MGI Symbol;Acc:MGI:1926119]	chr2	1293.69	0.0520406	0.0545336	0.954285	0.33994	1
ENSMUSG00000006498	19205	Ptbp1	polypyrimidine tract binding protein 1 [Source:MGI Symbol;Acc:MGI:97791]	chr10	1707.75	0.101667	0.193071	0.526576	0.598488	1
ENSMUSG00000006517	192156	Mvd	mevalonate (diphospho) decarboxylase [Source:MGI Symbol;Acc:MGI:2179327]	chr8	1792.58	0.0721279	0.119357	0.604303	0.545642	1
ENSMUSG00000006519	13057	Cyba	cytochrome b-245, alpha polypeptide [Source:MGI Symbol;Acc:MGI:1316658]	chr8	597.637	-0.127333	0.152308	-0.836026	0.40314	1
ENSMUSG00000006522	16426	Itih3	inter-alpha trypsin inhibitor, heavy chain 3 [Source:MGI Symbol;Acc:MGI:96620]	chr14	6783.96	0.106081	0.170182	0.623336	0.533064	1
ENSMUSG00000006526	69179	Stimate	STIM activating enhancer [Source:MGI Symbol;Acc:MGI:1921500]	chr14	722.04	-0.00790281	0.0873595	-0.090463	0.927919	1
ENSMUSG00000006527	54650	Sfmbt1	Scm-like with four mbt domains 1 [Source:MGI Symbol;Acc:MGI:1859609]	chr14	391.571	-0.143	0.20875	-0.68503	0.493325	1
ENSMUSG00000006529	16424	Itih1	inter-alpha trypsin inhibitor, heavy chain 1 [Source:MGI Symbol;Acc:MGI:96618]	chr14	0.195399	0.0181397	3.76772	0.00481451	0.996159	1
ENSMUSG00000006538	16147	Ihh	Indian hedgehog [Source:MGI Symbol;Acc:MGI:96533]	chr1	1.05545	-0.356702	1.01875	-0.350138	0.726235	1
ENSMUSG00000006542	241113	Prkag3	protein kinase, AMP-activated, gamma 3 non-catalytic subunit [Source:MGI Symbol;Acc:MGI:1891343]	chr1	0.206112	-0.558917	3.7268	-0.149972	0.880786	1
ENSMUSG00000006546	12958	Cryba2	crystallin, beta A2 [Source:MGI Symbol;Acc:MGI:104336]	chr1	0.702654	-1.3208	1.74949	-0.75496	0.450273	1
ENSMUSG00000006567	11979	Atp7b	ATPase, Cu++ transporting, beta polypeptide [Source:MGI Symbol;Acc:MGI:103297]	chr8	124.902	-0.000816875	0.120057	-0.00680404	0.994571	1
ENSMUSG00000006570	13215	Defb2	defensin beta 2 [Source:MGI Symbol;Acc:MGI:1338754]	chr8	0	NA	NA	NA	NA	NA
ENSMUSG00000006574	20533	Slc4a1	solute carrier family 4 (anion exchanger), member 1 [Source:MGI Symbol;Acc:MGI:109393]	chr11	1.27414	1.073	1.243	0.86323	0.388011	1
ENSMUSG00000006575	51799	Rundc3a	RUN domain containing 3A [Source:MGI Symbol;Acc:MGI:1858752]	chr11	2902.04	-0.285479	0.191282	-1.49245	0.135581	1
ENSMUSG00000006576	20536	Slc4a3	solute carrier family 4 (anion exchanger), member 3 [Source:MGI Symbol;Acc:MGI:109350]	chr1	1604.23	-0.145564	0.0974692	-1.49344	0.135323	1
ENSMUSG00000006585	67177	Cdt1	chromatin licensing and DNA replication factor 1 [Source:MGI Symbol;Acc:MGI:1914427]	chr8	19.9724	0.189941	0.315231	0.602546	0.546811	1
ENSMUSG00000006586	12395	Runx1t1	RUNX1 translocation partner 1 [Source:MGI Symbol;Acc:MGI:104793]	chr4	98.0227	-0.272745	0.471993	-0.577858	0.56336	1
ENSMUSG00000006587	30927	Snai3	snail family zinc finger 3 [Source:MGI Symbol;Acc:MGI:1353563]	chr8	0.449224	1.19163	2.10598	0.56583	0.571509	1
ENSMUSG00000006589	11821	Aprt	adenine phosphoribosyl transferase [Source:MGI Symbol;Acc:MGI:88061]	chr8	681.027	-0.0732993	0.0787664	-0.930591	0.352065	1
ENSMUSG00000006599	14884	Gtf2h1	general transcription factor II H, polypeptide 1 [Source:MGI Symbol;Acc:MGI:1277216]	chr7	717.851	0.0433059	0.0785035	0.551643	0.581193	1
ENSMUSG00000006611	15216	Hfe	homeostatic iron regulator [Source:MGI Symbol;Acc:MGI:109191]	chr13	490.984	0.525436	0.283342	1.85443	0.0636781	1
ENSMUSG00000006638	57742	Abhd1	abhydrolase domain containing 1 [Source:MGI Symbol;Acc:MGI:1931013]	chr5	123.046	0.218016	0.163383	1.33439	0.182077	1
ENSMUSG00000006641	330064	Slc5a6	solute carrier family 5 (sodium-dependent vitamin transporter), member 6 [Source:MGI Symbol;Acc:MGI:2660847]	chr5	693.948	0.325637	0.263717	1.2348	0.216906	1
ENSMUSG00000006642	69852	Tcf23	transcription factor 23 [Source:MGI Symbol;Acc:MGI:1934960]	chr5	3.07108	0.361646	0.761355	0.475004	0.634784	1
ENSMUSG00000006649	54631	Nphs1	nephrosis 1, nephrin [Source:MGI Symbol;Acc:MGI:1859637]	chr7	203.474	0.104083	0.15938	0.653045	0.513727	1
ENSMUSG00000006651	11803	Aplp1	amyloid beta (A4) precursor-like protein 1 [Source:MGI Symbol;Acc:MGI:88046]	chr7	43482	-0.0373789	0.0484788	-0.771037	0.440685	1
ENSMUSG00000006673	69232	Qrich1	glutamine-rich 1 [Source:MGI Symbol;Acc:MGI:1916482]	chr9	1220.15	-0.112917	0.0771304	-1.46398	0.1432	1
ENSMUSG00000006675	74443	P4htm	prolyl 4-hydroxylase, transmembrane (endoplasmic reticulum) [Source:MGI Symbol;Acc:MGI:1921693]	chr9	1205.48	-0.166783	0.113286	-1.47222	0.14096	1
ENSMUSG00000006676	71472	Usp19	ubiquitin specific peptidase 19 [Source:MGI Symbol;Acc:MGI:1918722]	chr9	2452.19	-0.00667848	0.0671064	-0.0995208	0.920725	1
ENSMUSG00000006678	18968	Pola1	polymerase (DNA directed), alpha 1 [Source:MGI Symbol;Acc:MGI:99660]	chrX	176.64	0.0104433	0.105173	0.0992961	0.920903	1
ENSMUSG00000006699	12540	Cdc42	cell division cycle 42 [Source:MGI Symbol;Acc:MGI:106211]	chr4	10568.1	0.0959708	0.0516684	1.85744	0.0632491	1
ENSMUSG00000006705	18771	Pknox1	Pbx/knotted 1 homeobox [Source:MGI Symbol;Acc:MGI:1201409]	chr17	418.039	-0.00395816	0.115253	-0.0343431	0.972604	1
ENSMUSG00000006711	210108	D130043K22Rik	RIKEN cDNA D130043K22 gene [Source:MGI Symbol;Acc:MGI:3036268]	chr13	97.3574	-0.264105	0.474099	-0.557068	0.577481	1
ENSMUSG00000006715	57441	Gmnn	geminin [Source:MGI Symbol;Acc:MGI:1927344]	chr13	66.3502	0.0771994	0.189806	0.406727	0.684208	1
ENSMUSG00000006717	66834	Acot13	acyl-CoA thioesterase 13 [Source:MGI Symbol;Acc:MGI:1914084]	chr13	1584.71	-0.0700468	0.0531449	-1.31803	0.187492	1
ENSMUSG00000006720	193452	Zfp184	zinc finger protein 184 (Kruppel-like) [Source:MGI Symbol;Acc:MGI:1922244]	chr13	36.1349	-0.0482335	0.223568	-0.215745	0.829187	1
ENSMUSG00000006724	13115	Cyp27b1	cytochrome P450, family 27, subfamily b, polypeptide 1 [Source:MGI Symbol;Acc:MGI:1098274]	chr10	0.522762	-0.0664354	1.85123	-0.0358872	0.971372	1
ENSMUSG00000006728	12567	Cdk4	cyclin-dependent kinase 4 [Source:MGI Symbol;Acc:MGI:88357]	chr10	1881.75	0.0504507	0.0919521	0.548663	0.583236	1
ENSMUSG00000006731	14421	B4galnt1	beta-1,4-N-acetyl-galactosaminyl transferase 1 [Source:MGI Symbol;Acc:MGI:1342057]	chr10	768.377	-0.538598	0.508934	-1.05829	0.289924	1
ENSMUSG00000006732	17299	Mettl1	methyltransferase like 1 [Source:MGI Symbol;Acc:MGI:1339986]	chr10	201.524	-0.013105	0.142407	-0.0920247	0.926678	1
ENSMUSG00000006736	67125	Tspan31	tetraspanin 31 [Source:MGI Symbol;Acc:MGI:1914375]	chr10	3903.2	0.0835043	0.107305	0.778194	0.436454	1
ENSMUSG00000006740	16573	Kif5b	kinesin family member 5B [Source:MGI Symbol;Acc:MGI:1098268]	chr18	6857.96	0.0224237	0.0667955	0.335707	0.737092	1
ENSMUSG00000006763	78935	Saal1	serum amyloid A-like 1 [Source:MGI Symbol;Acc:MGI:1926185]	chr7	249.573	0.0932089	0.0954214	0.976813	0.328662	1
ENSMUSG00000006764	216343	Tph2	tryptophan hydroxylase 2 [Source:MGI Symbol;Acc:MGI:2651811]	chr10	51.7308	-0.236757	0.21743	-1.08889	0.276203	1
ENSMUSG00000006777	94179	Krt23	keratin 23 [Source:MGI Symbol;Acc:MGI:2148866]	chr11	6.46977	4.9286	1.7004	2.89849	0.0037496	0.992496
ENSMUSG00000006782	12799	Cnp	2',3'-cyclic nucleotide 3' phosphodiesterase [Source:MGI Symbol;Acc:MGI:88437]	chr11	9372.61	0.0543765	0.0870635	0.624561	0.532259	1
ENSMUSG00000006784	74407	Odad4	outer dynein arm complex subunit 4 [Source:MGI Symbol;Acc:MGI:1921657]	chr11	39.9262	0.331328	0.288637	1.14791	0.251008	1
ENSMUSG00000006800	72043	Sulf2	sulfatase 2 [Source:MGI Symbol;Acc:MGI:1919293]	chr2	1163.91	0.10034	0.135464	0.74071	0.458869	1
ENSMUSG00000006818	20656	Sod2	superoxide dismutase 2, mitochondrial [Source:MGI Symbol;Acc:MGI:98352]	chr17	5895.84	-0.0503717	0.0461868	-1.09061	0.275446	1
ENSMUSG00000006850	71983	Tmco6	transmembrane and coiled-coil domains 6 [Source:MGI Symbol;Acc:MGI:1919233]	chr18	196.155	0.0911281	0.128828	0.70736	0.479343	1
ENSMUSG00000006906	70527	Stambp	STAM binding protein [Source:MGI Symbol;Acc:MGI:1917777]	chr6	543.953	0.02571	0.107814	0.238467	0.811519	1
ENSMUSG00000006920	14055	Ezh1	enhancer of zeste 1 polycomb repressive complex 2 subunit [Source:MGI Symbol;Acc:MGI:1097695]	chr11	882.672	-0.0343551	0.10682	-0.321617	0.747743	1
ENSMUSG00000006930	15114	Hap1	huntingtin-associated protein 1 [Source:MGI Symbol;Acc:MGI:1261831]	chr11	717.616	-0.286835	0.479249	-0.598509	0.5495	1
ENSMUSG00000006931	66180	P3h4	prolyl 3-hydroxylase family member 4 (non-enzymatic) [Source:MGI Symbol;Acc:MGI:1913430]	chr11	1085	-0.00627124	0.10351	-0.060586	0.951689	1
ENSMUSG00000006932	12387	Ctnnb1	catenin (cadherin associated protein), beta 1 [Source:MGI Symbol;Acc:MGI:88276]	chr9	19038.1	0.0699616	0.069199	1.01102	0.312007	1
ENSMUSG00000006941	68969	Eif1b	eukaryotic translation initiation factor 1B [Source:MGI Symbol;Acc:MGI:1916219]	chr9	3133.07	-0.12717	0.0703132	-1.80862	0.0705104	1
ENSMUSG00000006948	56640	Klk4	kallikrein related-peptidase 4 (prostase, enamel matrix, prostate) [Source:MGI Symbol;Acc:MGI:1861379]	chr7	0.270831	0	4.53919	0	1	1
ENSMUSG00000006958	12667	Chrd	chordin [Source:MGI Symbol;Acc:MGI:1313268]	chr16	170.329	-0.0394629	0.167127	-0.236125	0.813336	1
ENSMUSG00000006998	21762	Psmd2	proteasome (prosome, macropain) 26S subunit, non-ATPase, 2 [Source:MGI Symbol;Acc:MGI:1096584]	chr16	6064.73	-0.0105402	0.0537506	-0.196094	0.844536	1
ENSMUSG00000007021	20974	Syngr3	synaptogyrin 3 [Source:MGI Symbol;Acc:MGI:1341881]	chr17	1026.27	-0.55884	0.587181	-0.951733	0.341232	1
ENSMUSG00000007029	22321	Vars	valyl-tRNA synthetase [Source:MGI Symbol;Acc:MGI:90675]	chr17	907.083	0.077137	0.0744667	1.03586	0.300268	1
ENSMUSG00000007030	27762	Vwa7	von Willebrand factor A domain containing 7 [Source:MGI Symbol;Acc:MGI:1306798]	chr17	9.5989	1.34807	0.591136	2.28047	0.0225801	1
ENSMUSG00000007033	15482	Hspa1l	heat shock protein 1-like [Source:MGI Symbol;Acc:MGI:96231]	chr17	12.3402	0.200471	0.383671	0.522507	0.601317	1
ENSMUSG00000007034	70129	Slc44a4	solute carrier family 44, member 4 [Source:MGI Symbol;Acc:MGI:1917379]	chr17	2.77653	1.41457	1.1793	1.1995	0.230335	1
ENSMUSG00000007035	17687	Msh5	mutS homolog 5 [Source:MGI Symbol;Acc:MGI:1329021]	chr17	8.0971	-0.124101	0.52991	-0.234192	0.814836	1
ENSMUSG00000007036	193742	Abhd16a	abhydrolase domain containing 16A [Source:MGI Symbol;Acc:MGI:99476]	chr17	1728.25	0.0308998	0.0513884	0.601298	0.547642	1
ENSMUSG00000007038	18010	Neu1	neuraminidase 1 [Source:MGI Symbol;Acc:MGI:97305]	chr17	969.363	-0.00954035	0.0809338	-0.117878	0.906164	1
ENSMUSG00000007039	51793	Ddah2	dimethylarginine dimethylaminohydrolase 2 [Source:MGI Symbol;Acc:MGI:1859016]	chr17	1579.43	0.03636	0.121743	0.298662	0.765198	1
ENSMUSG00000007041	114584	Clic1	chloride intracellular channel 1 [Source:MGI Symbol;Acc:MGI:2148924]	chr17	622.34	0.286523	0.161052	1.77907	0.0752279	1
ENSMUSG00000007050	27756	Lsm2	LSM2 homolog, U6 small nuclear RNA and mRNA degradation associated [Source:MGI Symbol;Acc:MGI:90676]	chr17	189.256	-0.0566765	0.104059	-0.544656	0.58599	1
ENSMUSG00000007080	18973	Pole	polymerase (DNA directed), epsilon [Source:MGI Symbol;Acc:MGI:1196391]	chr5	53.2964	0.0925465	0.171547	0.539483	0.589553	1
ENSMUSG00000007097	98660	Atp1a2	ATPase, Na+/K+ transporting, alpha 2 polypeptide [Source:MGI Symbol;Acc:MGI:88106]	chr1	287066	0.00986798	0.126786	0.077832	0.937962	1
ENSMUSG00000007107	27222	Atp1a4	ATPase, Na+/K+ transporting, alpha 4 polypeptide [Source:MGI Symbol;Acc:MGI:1351335]	chr1	2.48152	0.690966	1.2156	0.568414	0.569754	1
ENSMUSG00000007122	12372	Casq1	calsequestrin 1 [Source:MGI Symbol;Acc:MGI:1309468]	chr1	17.9021	0.379867	0.300694	1.2633	0.206482	1
ENSMUSG00000007207	20907	Stx1a	syntaxin 1A (brain) [Source:MGI Symbol;Acc:MGI:109355]	chr5	500.763	-0.56855	0.511906	-1.11065	0.266718	1
ENSMUSG00000007209	26368	Ceacam9	carcinoembryonic antigen-related cell adhesion molecule 9 [Source:MGI Symbol;Acc:MGI:1347247]	chr7	0	NA	NA	NA	NA	NA
ENSMUSG00000007216	243372	Zfp775	zinc finger protein 775 [Source:MGI Symbol;Acc:MGI:2683557]	chr6	331.82	-0.100951	0.142598	-0.707941	0.478982	1
ENSMUSG00000007279	56788	Scube2	signal peptide, CUB domain, EGF-like 2 [Source:MGI Symbol;Acc:MGI:1928765]	chr7	4.69767	0.758541	0.619762	1.22392	0.220982	1
ENSMUSG00000007338	18120	Mrpl49	mitochondrial ribosomal protein L49 [Source:MGI Symbol;Acc:MGI:108180]	chr19	1192.3	-0.0475946	0.0842415	-0.564979	0.572088	1
ENSMUSG00000007379	329727	Dennd2c	DENN/MADD domain containing 2C [Source:MGI Symbol;Acc:MGI:3036254]	chr3	4.59049	-0.554989	0.706315	-0.785753	0.432012	1
ENSMUSG00000007411	17169	Mark3	MAP/microtubule affinity regulating kinase 3 [Source:MGI Symbol;Acc:MGI:1341865]	chr12	2167.26	-0.0610954	0.0845366	-0.722709	0.469859	1
ENSMUSG00000007415	67210	Gatad1	GATA zinc finger domain containing 1 [Source:MGI Symbol;Acc:MGI:1914460]	chr5	3595.77	0.0198249	0.0680806	0.291197	0.770901	1
ENSMUSG00000007440	12943	Pcdha10	protocadherin alpha 10 [Source:MGI Symbol;Acc:MGI:1298408]	chr18	15.7768	-0.700398	0.617741	-1.13381	0.256876	1
ENSMUSG00000007457	NA	2310003L06Rik	RIKEN cDNA 2310003L06 gene [Source:MGI Symbol;Acc:MGI:1921498]	chr5	0	NA	NA	NA	NA	NA
ENSMUSG00000007458	17113	M6pr	mannose-6-phosphate receptor, cation dependent [Source:MGI Symbol;Acc:MGI:96904]	chr6	4179.9	0.0687988	0.0581807	1.1825	0.237007	1
ENSMUSG00000007476	241296	Lrrc8a	leucine rich repeat containing 8A VRAC subunit A [Source:MGI Symbol;Acc:MGI:2652847]	chr2	1170.84	0.0442661	0.185633	0.238461	0.811524	1
ENSMUSG00000007480	17203	Mc5r	melanocortin 5 receptor [Source:MGI Symbol;Acc:MGI:99420]	chr18	19.5315	0.65572	0.436318	1.50285	0.132879	1
ENSMUSG00000007564	51792	Ppp2r1a	protein phosphatase 2, regulatory subunit A, alpha [Source:MGI Symbol;Acc:MGI:1926334]	chr17	12540.1	-0.0637338	0.0946063	-0.673674	0.500518	1
ENSMUSG00000007570	72775	Fance	Fanconi anemia, complementation group E [Source:MGI Symbol;Acc:MGI:1920025]	chr17	346.856	-0.0040973	0.101964	-0.0401836	0.967947	1
ENSMUSG00000007589	28113	Tinf2	Terf1 (TRF1)-interacting nuclear factor 2 [Source:MGI Symbol;Acc:MGI:107246]	chr14	355.071	0.0982112	0.1057	0.929148	0.352812	1
ENSMUSG00000007591	71099	Tssk4	testis-specific serine kinase 4 [Source:MGI Symbol;Acc:MGI:1918349]	chr14	2.09864	0.374136	1.0191	0.367123	0.713528	1
ENSMUSG00000007594	330790	Hapln4	hyaluronan and proteoglycan link protein 4 [Source:MGI Symbol;Acc:MGI:2679531]	chr8	764.651	-0.48954	0.579768	-0.844373	0.398461	1
ENSMUSG00000007603	224907	Dus3l	dihydrouridine synthase 3-like (S. cerevisiae) [Source:MGI Symbol;Acc:MGI:2147092]	chr17	424.485	-0.204307	0.101442	-2.01402	0.044007	1
ENSMUSG00000007610	70359	Gtpbp3	GTP binding protein 3 [Source:MGI Symbol;Acc:MGI:1917609]	chr8	195.421	-0.155007	0.152393	-1.01715	0.30908	1
ENSMUSG00000007613	21812	Tgfbr1	transforming growth factor, beta receptor I [Source:MGI Symbol;Acc:MGI:98728]	chr4	583.778	0.0583369	0.111353	0.523892	0.600354	1
ENSMUSG00000007617	26556	Homer1	homer scaffolding protein 1 [Source:MGI Symbol;Acc:MGI:1347345]	chr13	1226.6	-0.362299	0.269494	-1.34437	0.17883	1
ENSMUSG00000007646	114714	Rad51c	RAD51 paralog C [Source:MGI Symbol;Acc:MGI:2150020]	chr11	38.7549	-0.269905	0.206992	-1.30394	0.192254	1
ENSMUSG00000007653	14401	Gabrb2	gamma-aminobutyric acid (GABA) A receptor, subunit beta 2 [Source:MGI Symbol;Acc:MGI:95620]	chr11	420.402	-0.384639	0.575358	-0.668522	0.5038	1
ENSMUSG00000007655	12389	Cav1	caveolin 1, caveolae protein [Source:MGI Symbol;Acc:MGI:102709]	chr6	540.497	0.188851	0.147029	1.28445	0.198985	1
ENSMUSG00000007656	59046	Arpp19	cAMP-regulated phosphoprotein 19 [Source:MGI Symbol;Acc:MGI:1891691]	chr9	2488.86	-0.0201792	0.0440177	-0.458435	0.64664	1
ENSMUSG00000007659	12048	Bcl2l1	BCL2-like 1 [Source:MGI Symbol;Acc:MGI:88139]	chr2	2306.88	-0.0564504	0.141574	-0.398734	0.69009	1
ENSMUSG00000007670	16549	Khsrp	KH-type splicing regulatory protein [Source:MGI Symbol;Acc:MGI:1336214]	chr17	1738	-0.131732	0.0698722	-1.88533	0.0593848	1
ENSMUSG00000007682	13371	Dio2	deiodinase, iodothyronine, type II [Source:MGI Symbol;Acc:MGI:1338833]	chr12	12751.7	-0.073368	0.228799	-0.320666	0.748464	1
ENSMUSG00000007721	234388	Ccdc124	coiled-coil domain containing 124 [Source:MGI Symbol;Acc:MGI:1916403]	chr8	1758.14	-0.066941	0.0772707	-0.866319	0.386315	1
ENSMUSG00000007739	12464	Cct4	chaperonin containing Tcp1, subunit 4 (delta) [Source:MGI Symbol;Acc:MGI:104689]	chr11	2513.99	0.0140515	0.0672468	0.208954	0.834484	1
ENSMUSG00000007777	66050	0610009B22Rik	RIKEN cDNA 0610009B22 gene [Source:MGI Symbol;Acc:MGI:1913300]	chr11	549.804	-0.0106197	0.115718	-0.0917726	0.926879	1
ENSMUSG00000007783	78070	Cpt1c	carnitine palmitoyltransferase 1c [Source:MGI Symbol;Acc:MGI:2446526]	chr7	1492.57	-0.17932	0.166783	-1.07517	0.282299	1
ENSMUSG00000007805	13345	Twist2	twist basic helix-loop-helix transcription factor 2 [Source:MGI Symbol;Acc:MGI:104685]	chr1	7.46507	-0.153422	0.604227	-0.253914	0.799562	1
ENSMUSG00000007812	72611	Zfp655	zinc finger protein 655 [Source:MGI Symbol;Acc:MGI:1919861]	chr5	555.547	0.114589	0.121986	0.939361	0.347545	1
ENSMUSG00000007815	11848	Rhoa	ras homolog family member A [Source:MGI Symbol;Acc:MGI:1096342]	chr9	11862.6	0.0706978	0.0997556	0.708711	0.478504	1
ENSMUSG00000007817	328365	Zmiz1	zinc finger, MIZ-type containing 1 [Source:MGI Symbol;Acc:MGI:3040693]	chr14	3213.75	-0.183008	0.0809314	-2.26127	0.0237423	1
ENSMUSG00000007827	232339	Ankrd26	ankyrin repeat domain 26 [Source:MGI Symbol;Acc:MGI:1917887]	chr6	300.137	-0.0881805	0.150882	-0.584433	0.558929	1
ENSMUSG00000007833	69748	Aldh16a1	aldehyde dehydrogenase 16 family, member A1 [Source:MGI Symbol;Acc:MGI:1916998]	chr7	194.891	0.255904	0.182791	1.39998	0.161519	1
ENSMUSG00000007836	77134	Hnrnpa0	heterogeneous nuclear ribonucleoprotein A0 [Source:MGI Symbol;Acc:MGI:1924384]	chr13	5266.2	-0.0857529	0.0533915	-1.60612	0.108248	1
ENSMUSG00000007837	65116	Prrg2	proline-rich Gla (G-carboxyglutamic acid) polypeptide 2 [Source:MGI Symbol;Acc:MGI:1929596]	chr7	276.151	0.0649049	0.144639	0.448736	0.653622	1
ENSMUSG00000007850	59013	Hnrnph1	heterogeneous nuclear ribonucleoprotein H1 [Source:MGI Symbol;Acc:MGI:1891925]	chr11	3058.16	-0.121594	0.0699956	-1.73717	0.0823568	1
ENSMUSG00000007867	76411	Ift43	intraflagellar transport 43 [Source:MGI Symbol;Acc:MGI:1923661]	chr12	283.109	0.125673	0.105464	1.19162	0.23341	1
ENSMUSG00000007872	15903	Id3	inhibitor of DNA binding 3 [Source:MGI Symbol;Acc:MGI:96398]	chr4	6560.34	0.00290419	0.149939	0.0193692	0.984547	1
ENSMUSG00000007877	21393	Tcap	titin-cap [Source:MGI Symbol;Acc:MGI:1330233]	chr11	14.9502	-0.0533021	0.374618	-0.142284	0.886856	1
ENSMUSG00000007880	93760	Arid1a	AT rich interactive domain 1A (SWI-like) [Source:MGI Symbol;Acc:MGI:1935147]	chr4	2126.06	-0.0599428	0.0753907	-0.795095	0.426558	1
ENSMUSG00000007888	12931	Crlf1	cytokine receptor-like factor 1 [Source:MGI Symbol;Acc:MGI:1340030]	chr8	113.069	-0.381108	0.358137	-1.06414	0.287265	1
ENSMUSG00000007891	13033	Ctsd	cathepsin D [Source:MGI Symbol;Acc:MGI:88562]	chr7	14281.3	0.182109	0.186205	0.978	0.328074	1
ENSMUSG00000007892	56040	Rplp1	ribosomal protein, large, P1 [Source:MGI Symbol;Acc:MGI:1927099]	chr9	9503.35	-0.178751	0.0870675	-2.05301	0.0400715	1
ENSMUSG00000007907	70977	Cabs1	calcium binding protein, spermatid specific 1 [Source:MGI Symbol;Acc:MGI:1918227]	chr5	0	NA	NA	NA	NA	NA
ENSMUSG00000007908	208982	Hmgcll1	3-hydroxymethyl-3-methylglutaryl-Coenzyme A lyase-like 1 [Source:MGI Symbol;Acc:MGI:2446108]	chr9	440.871	0.103632	0.118472	0.874739	0.381716	1
ENSMUSG00000007944	73032	Ttc9b	tetratricopeptide repeat domain 9B [Source:MGI Symbol;Acc:MGI:1920282]	chr7	440.952	-0.649856	0.485896	-1.33744	0.18108	1
ENSMUSG00000007946	11859	Phox2a	paired-like homeobox 2a [Source:MGI Symbol;Acc:MGI:106633]	chr7	1.00338	-1.41956	1.6982	-0.83592	0.4032	1
ENSMUSG00000007950	64296	Abhd8	abhydrolase domain containing 8 [Source:MGI Symbol;Acc:MGI:1918946]	chr8	5594.71	-0.195567	0.0577486	-3.38652	0.000707848	0.555374
ENSMUSG00000007987	67286	Ift22	intraflagellar transport 22 [Source:MGI Symbol;Acc:MGI:1914536]	chr5	1064.66	-0.0302735	0.0635626	-0.476279	0.633876	1
ENSMUSG00000007989	14365	Fzd3	frizzled class receptor 3 [Source:MGI Symbol;Acc:MGI:108476]	chr14	2527.26	0.0333031	0.0771637	0.43159	0.66604	1
ENSMUSG00000008028	69349	1700008O03Rik	RIKEN cDNA 1700008O03 gene [Source:MGI Symbol;Acc:MGI:1916599]	chr7	22.8424	-0.118573	0.314368	-0.37718	0.70604	1
ENSMUSG00000008035	68041	Mid1ip1	Mid1 interacting protein 1 (gastrulation specific G12-like (zebrafish)) [Source:MGI Symbol;Acc:MGI:1915291]	chrX	15229.5	0.00405221	0.12146	0.0333624	0.973386	1
ENSMUSG00000008036	232910	Ap2s1	adaptor-related protein complex 2, sigma 1 subunit [Source:MGI Symbol;Acc:MGI:2141861]	chr7	3265.7	-0.0729386	0.0593179	-1.22962	0.218838	1
ENSMUSG00000008090	116701	Fgfrl1	fibroblast growth factor receptor-like 1 [Source:MGI Symbol;Acc:MGI:2150920]	chr5	5151.77	0.110112	0.131635	0.8365	0.402874	1
ENSMUSG00000008129	74666	Brme1	break repair meiotic recombinase recruitment factor 1 [Source:MGI Symbol;Acc:MGI:1921916]	chr8	27.83	0.468658	0.249317	1.87977	0.0601394	1
ENSMUSG00000008136	14200	Fhl2	four and a half LIM domains 2 [Source:MGI Symbol;Acc:MGI:1338762]	chr1	169.659	-0.189221	0.466452	-0.405661	0.684992	1
ENSMUSG00000008140	69683	Emc10	ER membrane protein complex subunit 10 [Source:MGI Symbol;Acc:MGI:1916933]	chr7	6633.62	-0.0595889	0.0511615	-1.16472	0.244132	1
ENSMUSG00000008153	232370	Clstn3	calsyntenin 3 [Source:MGI Symbol;Acc:MGI:2178323]	chr6	2442.91	-0.408729	0.538745	-0.758669	0.448051	1
ENSMUSG00000008167	68628	Fbxw9	F-box and WD-40 domain protein 9 [Source:MGI Symbol;Acc:MGI:1915878]	chr8	299.577	0.175589	0.136126	1.2899	0.197087	1
ENSMUSG00000008193	272382	Spib	Spi-B transcription factor (Spi-1/PU.1 related) [Source:MGI Symbol;Acc:MGI:892986]	chr7	0.546186	-1.75859	1.63604	-1.0749	0.282419	1
ENSMUSG00000008200	55935	Fnbp4	formin binding protein 4 [Source:MGI Symbol;Acc:MGI:1860513]	chr2	314.97	0.0727758	0.113745	0.639814	0.522293	1
ENSMUSG00000008206	67260	Cers4	ceramide synthase 4 [Source:MGI Symbol;Acc:MGI:1914510]	chr8	800.757	0.306285	0.149041	2.05504	0.0398755	1
ENSMUSG00000008226	74616	Scrn3	secernin 3 [Source:MGI Symbol;Acc:MGI:1921866]	chr2	902.743	-0.0796287	0.0664037	-1.19916	0.230466	1
ENSMUSG00000008301	56698	Phax	phosphorylated adaptor for RNA export [Source:MGI Symbol;Acc:MGI:1891839]	chr18	1338.98	-0.0322294	0.077926	-0.413589	0.679175	1
ENSMUSG00000008305	21885	Tle1	transducin-like enhancer of split 1 [Source:MGI Symbol;Acc:MGI:104636]	chr4	1876.93	0.028503	0.0936034	0.304508	0.760741	1
ENSMUSG00000008307	77036	1700109H08Rik	RIKEN cDNA 1700109H08 gene [Source:MGI Symbol;Acc:MGI:1924286]	chr5	4.06044	0.233127	0.639172	0.364733	0.715311	1
ENSMUSG00000008318	320100	Relt	RELT tumor necrosis factor receptor [Source:MGI Symbol;Acc:MGI:2443373]	chr7	339.875	-0.0516611	0.151337	-0.341365	0.732829	1
ENSMUSG00000008333	20639	Snrpb2	U2 small nuclear ribonucleoprotein B [Source:MGI Symbol;Acc:MGI:104805]	chr2	690.12	0.0540921	0.0574355	0.941789	0.346301	1
ENSMUSG00000008348	22190	Ubc	ubiquitin C [Source:MGI Symbol;Acc:MGI:98889]	chr5	1948.8	-0.148211	0.178834	-0.828763	0.407239	1
ENSMUSG00000008373	68988	Prpf31	pre-mRNA processing factor 31 [Source:MGI Symbol;Acc:MGI:1916238]	chr7	918.04	-0.0388145	0.0750445	-0.517219	0.605003	1
ENSMUSG00000008384	55942	Sertad1	SERTA domain containing 1 [Source:MGI Symbol;Acc:MGI:1913438]	chr7	205.157	0.151623	0.160651	0.943804	0.34527	1
ENSMUSG00000008393	52502	Carhsp1	calcium regulated heat stable protein 1 [Source:MGI Symbol;Acc:MGI:1196368]	chr16	7871.07	0.0174784	0.125807	0.138931	0.889505	1
ENSMUSG00000008398	13713	Elk3	ELK3, member of ETS oncogene family [Source:MGI Symbol;Acc:MGI:101762]	chr10	239.733	0.161183	0.120656	1.33589	0.181585	1
ENSMUSG00000008429	80517	Herpud2	HERPUD family member 2 [Source:MGI Symbol;Acc:MGI:1915393]	chr9	2252.68	0.0535093	0.0781905	0.684345	0.493757	1
ENSMUSG00000008435	108841	Rdh13	retinol dehydrogenase 13 (all-trans and 9-cis) [Source:MGI Symbol;Acc:MGI:1918732]	chr7	427.478	-0.0321498	0.110582	-0.290731	0.771257	1
ENSMUSG00000008438	56622	Adam21	a disintegrin and metallopeptidase domain 21 [Source:MGI Symbol;Acc:MGI:1861229]	chr12	2.90924	0.767441	0.984305	0.779678	0.43558	1
ENSMUSG00000008450	68051	Nutf2	nuclear transport factor 2 [Source:MGI Symbol;Acc:MGI:1915301]	chr8	400.702	-0.0706107	0.110009	-0.641866	0.52096	1
ENSMUSG00000008461	14343	Fut1	fucosyltransferase 1 [Source:MGI Symbol;Acc:MGI:109375]	chr7	0.749793	0.595212	1.70076	0.349967	0.726363	1
ENSMUSG00000008475	67771	Arpc5	actin related protein 2/3 complex, subunit 5 [Source:MGI Symbol;Acc:MGI:1915021]	chr1	1755.09	-0.204096	0.187091	-1.09089	0.275322	1
ENSMUSG00000008482	67504	Rnf151	ring finger protein 151 [Source:MGI Symbol;Acc:MGI:1914754]	chr17	0.0580127	0	4.53919	0	1	1
ENSMUSG00000008489	15569	Elavl2	ELAV like RNA binding protein 1 [Source:MGI Symbol;Acc:MGI:1100887]	chr4	541.361	-0.429971	0.539501	-0.796978	0.425464	1
ENSMUSG00000008496	18987	Pou2f2	POU domain, class 2, transcription factor 2 [Source:MGI Symbol;Acc:MGI:101897]	chr7	13.2178	-0.854569	0.559582	-1.52716	0.126722	1
ENSMUSG00000008540	56615	Mgst1	microsomal glutathione S-transferase 1 [Source:MGI Symbol;Acc:MGI:1913850]	chr6	2070.18	0.236357	0.165739	1.42608	0.153846	1
ENSMUSG00000008575	18028	Nfib	nuclear factor I/B [Source:MGI Symbol;Acc:MGI:103188]	chr4	4850.19	-0.0947514	0.0590247	-1.60528	0.108431	1
ENSMUSG00000008590	57014	Htr3b	5-hydroxytryptamine (serotonin) receptor 3B [Source:MGI Symbol;Acc:MGI:1861899]	chr9	0.251244	1.31654	3.6385	0.361836	0.717475	1
ENSMUSG00000008601	53868	Rab25	RAB25, member RAS oncogene family [Source:MGI Symbol;Acc:MGI:1858203]	chr3	0.15323	0.739476	4.53919	0.162909	0.87059	1
ENSMUSG00000008604	94232	Ubqln4	ubiquilin 4 [Source:MGI Symbol;Acc:MGI:2150152]	chr3	1883.25	-0.222825	0.153212	-1.45436	0.145846	1
ENSMUSG00000008658	268859	Rbfox1	RNA binding protein, fox-1 homolog (C. elegans) 1 [Source:MGI Symbol;Acc:MGI:1926224]	chr16	1398.3	-0.538242	0.565503	-0.951795	0.341201	1
ENSMUSG00000008668	20084	Rps18	ribosomal protein S18 [Source:MGI Symbol;Acc:MGI:98146]	chr17	4633.68	-0.0964025	0.139521	-0.690953	0.489595	1
ENSMUSG00000008682	110954	Rpl10	ribosomal protein L10 [Source:MGI Symbol;Acc:MGI:105943]	chrX	4853.28	-0.0380853	0.0592933	-0.64232	0.520665	1
ENSMUSG00000008683	267019	Rps15a	ribosomal protein S15A [Source:MGI Symbol;Acc:MGI:2389091]	chr7	3507.61	-0.0375567	0.0541944	-0.693	0.48831	1
ENSMUSG00000008690	52683	Ncaph2	non-SMC condensin II complex, subunit H2 [Source:MGI Symbol;Acc:MGI:1289164]	chr15	2123.25	-0.10887	0.0539289	-2.01877	0.0435107	1
ENSMUSG00000008730	15257	Hipk1	homeodomain interacting protein kinase 1 [Source:MGI Symbol;Acc:MGI:1314873]	chr3	4344.01	-0.063435	0.0870977	-0.728321	0.466417	1
ENSMUSG00000008734	64297	Gprc5b	G protein-coupled receptor, family C, group 5, member B [Source:MGI Symbol;Acc:MGI:1927596]	chr7	29493.5	0.068154	0.115163	0.591803	0.553983	1
ENSMUSG00000008763	17156	Man1a2	mannosidase, alpha, class 1A, member 2 [Source:MGI Symbol;Acc:MGI:104676]	chr3	1510.04	-0.0430019	0.0982804	-0.437543	0.661718	1
ENSMUSG00000008789	73250	Ceacam5	carcinoembryonic antigen-related cell adhesion molecule 5 [Source:MGI Symbol;Acc:MGI:1920500]	chr7	0	NA	NA	NA	NA	NA
ENSMUSG00000008813	219038	Tppp2	tubulin polymerization-promoting protein family member 2 [Source:MGI Symbol;Acc:MGI:2684923]	chr14	1.4453	0.241376	0.962065	0.250894	0.801896	1
ENSMUSG00000008822	66204	Acyp1	acylphosphatase 1, erythrocyte (common) type [Source:MGI Symbol;Acc:MGI:1913454]	chr12	434.553	0.0686877	0.109355	0.628116	0.529928	1
ENSMUSG00000008843	57255	Cldn13	claudin 13 [Source:MGI Symbol;Acc:MGI:1913102]	chr5	0	NA	NA	NA	NA	NA
ENSMUSG00000008845	93671	Cd163	CD163 antigen [Source:MGI Symbol;Acc:MGI:2135946]	chr6	13.272	0.413429	0.474642	0.871034	0.383736	1
ENSMUSG00000008855	15184	Hdac5	histone deacetylase 5 [Source:MGI Symbol;Acc:MGI:1333784]	chr11	2208.82	-0.18863	0.0932492	-2.02286	0.0430872	1
ENSMUSG00000008859	56044	Rala	v-ral simian leukemia viral oncogene A (ras related) [Source:MGI Symbol;Acc:MGI:1927243]	chr13	2674.98	0.0284129	0.0651445	0.436152	0.662726	1
ENSMUSG00000008874	403395	Clec3a	C-type lectin domain family 3, member a [Source:MGI Symbol;Acc:MGI:2685642]	chr8	0.17477	0	4.53919	0	1	1
ENSMUSG00000008892	22335	Vdac3	voltage-dependent anion channel 3 [Source:MGI Symbol;Acc:MGI:106922]	chr8	2285.12	0.0450345	0.0702096	0.641429	0.521244	1
ENSMUSG00000008932	242607	Slc1a7	solute carrier family 1 (glutamate transporter), member 7 [Source:MGI Symbol;Acc:MGI:2444087]	chr4	0.616975	1.54646	1.90782	0.810591	0.4176	1
ENSMUSG00000008958	21427	Vps72	vacuolar protein sorting 72 [Source:MGI Symbol;Acc:MGI:1202305]	chr3	873.839	0.038987	0.0761501	0.511976	0.608668	1
ENSMUSG00000008976	14390	Gabpa	GA repeat binding protein, alpha [Source:MGI Symbol;Acc:MGI:95610]	chr16	1677.01	0.0541782	0.0984887	0.550096	0.582254	1
ENSMUSG00000008999	12162	Bmp7	bone morphogenetic protein 7 [Source:MGI Symbol;Acc:MGI:103302]	chr2	592.139	0.698436	0.293389	2.38058	0.0172854	1
ENSMUSG00000009013	56455	Dynll1	dynein light chain LC8-type 1 [Source:MGI Symbol;Acc:MGI:1861457]	chr5	5581.08	-0.167012	0.128214	-1.30261	0.19271	1
ENSMUSG00000009030	67466	Pdcl	phosducin-like [Source:MGI Symbol;Acc:MGI:1914716]	chr2	1424.37	0.135407	0.0972816	1.39191	0.16395	1
ENSMUSG00000009035	223693	Tmem184b	transmembrane protein 184b [Source:MGI Symbol;Acc:MGI:2445179]	chr15	1745.57	-0.0311857	0.0589244	-0.52925	0.596632	1
ENSMUSG00000009047	546672	Gm5965	predicted gene 5965 [Source:MGI Symbol;Acc:MGI:3645197]	chr16	0	NA	NA	NA	NA	NA
ENSMUSG00000009070	71236	Rsph14	radial spoke head homolog 14 (Chlamydomonas) [Source:MGI Symbol;Acc:MGI:1918486]	chr10	7.134	0.331311	0.593678	0.558066	0.5768	1
ENSMUSG00000009073	18016	Nf2	neurofibromin 2 [Source:MGI Symbol;Acc:MGI:97307]	chr11	4216.93	0.00562075	0.0563706	0.0997108	0.920574	1
ENSMUSG00000009075	192650	Cabp7	calcium binding protein 7 [Source:MGI Symbol;Acc:MGI:2183437]	chr11	1684.25	-0.453507	0.386372	-1.17376	0.240492	1
ENSMUSG00000009076	67178	Zmat5	zinc finger, matrin type 5 [Source:MGI Symbol;Acc:MGI:1914428]	chr11	771.598	0.00304307	0.0745506	0.0408189	0.96744	1
ENSMUSG00000009079	14030	Ewsr1	Ewing sarcoma breakpoint region 1 [Source:MGI Symbol;Acc:MGI:99960]	chr11	3847.06	0.0235255	0.0621793	0.378349	0.705171	1
ENSMUSG00000009090	11764	Ap1b1	adaptor protein complex AP-1, beta 1 subunit [Source:MGI Symbol;Acc:MGI:1096368]	chr11	2667.09	0.0139282	0.0809554	0.172047	0.8634	1
ENSMUSG00000009092	70377	Derl3	Der1-like domain family, member 3 [Source:MGI Symbol;Acc:MGI:1917627]	chr10	23.2627	-0.214171	0.274128	-0.781279	0.434638	1
ENSMUSG00000009093	75886	Gstt4	glutathione S-transferase, theta 4 [Source:MGI Symbol;Acc:MGI:1923136]	chr10	0.13863	-0.558907	4.53919	-0.123129	0.902005	1
ENSMUSG00000009097	21380	Tbx1	T-box 1 [Source:MGI Symbol;Acc:MGI:98493]	chr16	5.03528	0.539307	0.677478	0.796051	0.426002	1
ENSMUSG00000009108	14686	Gnat2	guanine nucleotide binding protein, alpha transducing 2 [Source:MGI Symbol;Acc:MGI:95779]	chr3	4.73835	0.75983	0.722948	1.05102	0.293251	1
ENSMUSG00000009112	94044	Bcl2l13	BCL2-like 13 (apoptosis facilitator) [Source:MGI Symbol;Acc:MGI:2136959]	chr6	1925.09	-0.00152975	0.0649393	-0.0235566	0.981206	1
ENSMUSG00000009114	76964	2610028H24Rik	RIKEN cDNA 2610028H24 gene [Source:MGI Symbol;Acc:MGI:1924214]	chr10	0.923376	0.6575	1.14405	0.574711	0.565486	1
ENSMUSG00000009115	76573	Spatc1l	spermatogenesis and centriole associated 1 like [Source:MGI Symbol;Acc:MGI:1923823]	chr10	0.0444711	0	4.53919	0	1	1
ENSMUSG00000009145	93838	Dqx1	DEAQ RNA-dependent ATPase [Source:MGI Symbol;Acc:MGI:2136388]	chr6	0.299357	-1.28797	2.89529	-0.44485	0.656428	1
ENSMUSG00000009185	20307	Ccl8	chemokine (C-C motif) ligand 8 [Source:MGI Symbol;Acc:MGI:101878]	chr11	0.278362	0.0181524	4.53919	0.00399903	0.996809	1
ENSMUSG00000009207	69605	Lnpk	lunapark, ER junction formation factor [Source:MGI Symbol;Acc:MGI:1918115]	chr2	483.439	-0.0891961	0.133949	-0.665896	0.505478	1
ENSMUSG00000009210	75573	Prr29	proline rich 29 [Source:MGI Symbol;Acc:MGI:1922823]	chr11	4.89961	-0.187306	0.788325	-0.2376	0.812191	1
ENSMUSG00000009214	66139	Mymk	myomaker, myoblast fusion factor [Source:MGI Symbol;Acc:MGI:1913389]	chr2	3.2903	0.01633	0.719089	0.0227092	0.981882	1
ENSMUSG00000009216	109349	Fam163b	family with sequence similarity 163, member B [Source:MGI Symbol;Acc:MGI:1926106]	chr2	1282.39	-0.62813	0.490347	-1.28099	0.200197	1
ENSMUSG00000009246	56843	Trpm5	transient receptor potential cation channel, subfamily M, member 5 [Source:MGI Symbol;Acc:MGI:1861718]	chr7	2.18189	1.4852	1.14263	1.29981	0.193667	1
ENSMUSG00000009248	17173	Ascl2	achaete-scute family bHLH transcription factor 2 [Source:MGI Symbol;Acc:MGI:96920]	chr7	0.967008	-0.211291	1.4362	-0.147118	0.883039	1
ENSMUSG00000009281	71660	Rarres2	retinoic acid receptor responder (tazarotene induced) 2 [Source:MGI Symbol;Acc:MGI:1918910]	chr6	834.693	0.189061	0.139005	1.3601	0.173798	1
ENSMUSG00000009291	108705	Pttg1ip	pituitary tumor-transforming 1 interacting protein [Source:MGI Symbol;Acc:MGI:2652132]	chr10	7701.54	0.0561041	0.124661	0.450053	0.652672	1
ENSMUSG00000009292	28240	Trpm2	transient receptor potential cation channel, subfamily M, member 2 [Source:MGI Symbol;Acc:MGI:1351901]	chr10	152.281	-0.452214	0.563274	-0.802831	0.422073	1
ENSMUSG00000009293	22213	Ube2g2	ubiquitin-conjugating enzyme E2G 2 [Source:MGI Symbol;Acc:MGI:1343188]	chr10	792.395	-0.193002	0.0888065	-2.17329	0.0297585	1
ENSMUSG00000009350	17523	Mpo	myeloperoxidase [Source:MGI Symbol;Acc:MGI:97137]	chr11	0.686756	-0.130632	2.16206	-0.0604202	0.951821	1
ENSMUSG00000009356	76113	Lpo	lactoperoxidase [Source:MGI Symbol;Acc:MGI:1923363]	chr11	65.073	-0.0926724	0.176594	-0.524778	0.599738	1
ENSMUSG00000009376	17295	Met	met proto-oncogene [Source:MGI Symbol;Acc:MGI:96969]	chr6	76.816	0.322574	0.257888	1.25083	0.210997	1
ENSMUSG00000009378	240638	Slc16a12	solute carrier family 16 (monocarboxylic acid transporters), member 12 [Source:MGI Symbol;Acc:MGI:2147716]	chr19	108.894	1.70706	0.850143	2.00796	0.0446471	1
ENSMUSG00000009394	20965	Syn2	synapsin II [Source:MGI Symbol;Acc:MGI:103020]	chr6	4630.6	-0.345528	0.427496	-0.808261	0.41894	1
ENSMUSG00000009406	13712	Elk1	ELK1, member of ETS oncogene family [Source:MGI Symbol;Acc:MGI:101833]	chrX	817.211	-0.256273	0.255193	-1.00424	0.315265	1
ENSMUSG00000009418	215690	Nav1	neuron navigator 1 [Source:MGI Symbol;Acc:MGI:2183683]	chr1	330.879	-0.43315	0.419024	-1.03371	0.301271	1
ENSMUSG00000009470	238799	Tnpo1	transportin 1 [Source:MGI Symbol;Acc:MGI:2681523]	chr13	3215.18	0.1195	0.135671	0.880805	0.378423	1
ENSMUSG00000009471	17927	Myod1	myogenic differentiation 1 [Source:MGI Symbol;Acc:MGI:97275]	chr7	4.97011	0.130011	0.615464	0.211241	0.832699	1
ENSMUSG00000009487	18419	Otog	otogelin [Source:MGI Symbol;Acc:MGI:1202064]	chr7	0.185169	-1.70835	4.51058	-0.378743	0.704879	1
ENSMUSG00000009535	67897	Rnmt	RNA (guanine-7-) methyltransferase [Source:MGI Symbol;Acc:MGI:1915147]	chr18	844.738	-0.0985964	0.115557	-0.853229	0.393532	1
ENSMUSG00000009545	16535	Kcnq1	potassium voltage-gated channel, subfamily Q, member 1 [Source:MGI Symbol;Acc:MGI:108083]	chr7	2.73913	0.417613	0.969942	0.430554	0.666792	1
ENSMUSG00000009549	20813	Srp14	signal recognition particle 14 [Source:MGI Symbol;Acc:MGI:107169]	chr2	2469.22	0.0195011	0.0682181	0.285864	0.774983	1
ENSMUSG00000009551	70730	6330409D20Rik	RIKEN cDNA 6330409D20 gene [Source:MGI Symbol;Acc:MGI:1917980]	chr2	7.97707	-0.60707	0.667594	-0.90934	0.363171	1
ENSMUSG00000009555	107951	Cdk9	cyclin-dependent kinase 9 (CDC2-related kinase) [Source:MGI Symbol;Acc:MGI:1328368]	chr2	1258.03	-0.106599	0.0606934	-1.75636	0.0790274	1
ENSMUSG00000009563	30933	Tor2a	torsin family 2, member A [Source:MGI Symbol;Acc:MGI:1353596]	chr2	731.197	0.031927	0.089606	0.356305	0.721612	1
ENSMUSG00000009566	14287	Fpgs	folylpolyglutamyl synthetase [Source:MGI Symbol;Acc:MGI:95576]	chr2	189.326	0.191685	0.124429	1.54052	0.123434	1
ENSMUSG00000009569	239719	Mrtfb	myocardin related transcription factor B [Source:MGI Symbol;Acc:MGI:3050795]	chr16	1228.39	-0.399499	0.442148	-0.903541	0.366239	1
ENSMUSG00000009575	12419	Cbx5	chromobox 5 [Source:MGI Symbol;Acc:MGI:109372]	chr15	6503.95	-0.0410732	0.0471667	-0.870808	0.383859	1
ENSMUSG00000009580	69592	Odam	odontogenic, ameloblast asssociated [Source:MGI Symbol;Acc:MGI:1916842]	chr5	0	NA	NA	NA	NA	NA
ENSMUSG00000009585	80287	Apobec3	apolipoprotein B mRNA editing enzyme, catalytic polypeptide 3 [Source:MGI Symbol;Acc:MGI:1933111]	chr15	189.682	0.254402	0.138022	1.84321	0.065299	1
ENSMUSG00000009588	20445	St6galnac1	ST6 (alpha-N-acetyl-neuraminyl-2,3-beta-galactosyl-1,3)-N-acetylgalactosaminide alpha-2,6-sialyltransferase 1 [Source:MGI Symbol;Acc:MGI:1341826]	chr11	0	NA	NA	NA	NA	NA
ENSMUSG00000009596	74469	Taf7l	TATA-box binding protein associated factor 7 like [Source:MGI Symbol;Acc:MGI:1921719]	chrX	0.230825	0	3.71125	0	1	1
ENSMUSG00000009614	192166	Sardh	sarcosine dehydrogenase [Source:MGI Symbol;Acc:MGI:2183102]	chr2	3168.08	-0.00644394	0.123076	-0.0523576	0.958244	1
ENSMUSG00000009621	22325	Vav2	vav 2 oncogene [Source:MGI Symbol;Acc:MGI:102718]	chr2	287.516	-0.0364815	0.0856327	-0.426023	0.670091	1
ENSMUSG00000009628	104271	Tex15	testis expressed gene 15 [Source:MGI Symbol;Acc:MGI:1934816]	chr8	13.2503	1.18876	0.432599	2.74795	0.00599693	0.992496
ENSMUSG00000009630	19053	Ppp2cb	protein phosphatase 2 (formerly 2A), catalytic subunit, beta isoform [Source:MGI Symbol;Acc:MGI:1321161]	chr8	2773.69	-0.0410391	0.0618542	-0.663481	0.507022	1
ENSMUSG00000009633	14373	G0s2	G0/G1 switch gene 2 [Source:MGI Symbol;Acc:MGI:1316737]	chr1	217.532	-0.0366315	0.209917	-0.174505	0.861469	1
ENSMUSG00000009640	66233	Dmap1	DNA methyltransferase 1-associated protein 1 [Source:MGI Symbol;Acc:MGI:1913483]	chr4	537.353	-0.0347135	0.0862574	-0.402441	0.687359	1
ENSMUSG00000009646	69836	Pla2g12b	phospholipase A2, group XIIB [Source:MGI Symbol;Acc:MGI:1917086]	chr10	0.0915793	-0.558911	4.53919	-0.12313	0.902004	1
ENSMUSG00000009647	215999	Mcu	mitochondrial calcium uniporter [Source:MGI Symbol;Acc:MGI:3026965]	chr10	735.12	-0.0762845	0.0833917	-0.914773	0.360311	1
ENSMUSG00000009654	18302	Oit3	oncoprotein induced transcript 3 [Source:MGI Symbol;Acc:MGI:1201782]	chr10	1.21651	-0.301024	1.2044	-0.249937	0.802636	1
ENSMUSG00000009670	83558	Tex11	testis expressed gene 11 [Source:MGI Symbol;Acc:MGI:1933237]	chrX	105	0.344187	0.224595	1.53248	0.125405	1
ENSMUSG00000009681	110279	Bcr	BCR activator of RhoGEF and GTPase [Source:MGI Symbol;Acc:MGI:88141]	chr10	3995.05	-0.104637	0.080459	-1.30049	0.193431	1
ENSMUSG00000009687	18301	Fxyd5	FXYD domain-containing ion transport regulator 5 [Source:MGI Symbol;Acc:MGI:1201785]	chr7	49.0583	0.819927	0.432038	1.89781	0.0577209	1
ENSMUSG00000009731	16506	Kcnd1	potassium voltage-gated channel, Shal-related family, member 1 [Source:MGI Symbol;Acc:MGI:96671]	chrX	326.527	0.0252422	0.0893224	0.282596	0.777486	1
ENSMUSG00000009733	21422	Tfcp2	transcription factor CP2 [Source:MGI Symbol;Acc:MGI:98509]	chr15	446.9	-0.0507327	0.0877243	-0.57832	0.563048	1
ENSMUSG00000009734	218030	Pou6f2	POU domain, class 6, transcription factor 2 [Source:MGI Symbol;Acc:MGI:2443631]	chr13	2.88325	-0.978909	0.914059	-1.07095	0.284193	1
ENSMUSG00000009739	19009	Pou6f1	POU domain, class 6, transcription factor 1 [Source:MGI Symbol;Acc:MGI:102935]	chr15	1881.22	-0.103736	0.090462	-1.14673	0.251492	1
ENSMUSG00000009741	22221	Ubp1	upstream binding protein 1 [Source:MGI Symbol;Acc:MGI:104889]	chr9	734.713	-0.100219	0.111394	-0.899681	0.36829	1
ENSMUSG00000009772	74137	Nuak2	NUAK family, SNF1-like kinase, 2 [Source:MGI Symbol;Acc:MGI:1921387]	chr1	14.0698	0.137506	0.3633	0.37849	0.705066	1
ENSMUSG00000009828	56542	Cilk1	ciliogenesis associated kinase 1 [Source:MGI Symbol;Acc:MGI:1934157]	chr9	419.324	0.0363679	0.0904844	0.401925	0.687739	1
ENSMUSG00000009863	67680	Sdhb	succinate dehydrogenase complex, subunit B, iron sulfur (Ip) [Source:MGI Symbol;Acc:MGI:1914930]	chr4	4790.43	-0.0095863	0.0786154	-0.121939	0.902947	1
ENSMUSG00000009876	84682	Cox4i2	cytochrome c oxidase subunit 4I2 [Source:MGI Symbol;Acc:MGI:2135755]	chr2	128.515	-0.119563	0.184583	-0.647748	0.517148	1
ENSMUSG00000009894	67826	Snap47	synaptosomal-associated protein, 47 [Source:MGI Symbol;Acc:MGI:1915076]	chr11	4100.26	-0.15873	0.179661	-0.883498	0.376967	1
ENSMUSG00000009900	22416	Wnt3a	wingless-type MMTV integration site family, member 3A [Source:MGI Symbol;Acc:MGI:98956]	chr11	0.713663	-0.833068	1.8876	-0.441338	0.658968	1
ENSMUSG00000009905	70750	Kdsr	3-ketodihydrosphingosine reductase [Source:MGI Symbol;Acc:MGI:1918000]	chr1	1230.7	-0.0419379	0.0843134	-0.497405	0.618904	1
ENSMUSG00000009907	20479	Vps4b	vacuolar protein sorting 4B [Source:MGI Symbol;Acc:MGI:1100499]	chr1	1063.53	0.167217	0.0574357	2.91138	0.00359834	0.992496
ENSMUSG00000009927	75617	Rps25	ribosomal protein S25 [Source:MGI Symbol;Acc:MGI:1922867]	chr9	5191.79	-0.00840601	0.0630851	-0.133249	0.893997	1
ENSMUSG00000009941	83454	Nxf2	nuclear RNA export factor 2 [Source:MGI Symbol;Acc:MGI:1933192]	chrX	1.10231	2.85475	1.41087	2.02341	0.0430314	1
ENSMUSG00000009995	66826	Tafazzin	tafazzin, phospholipid-lysophospholipid transacylase [Source:MGI Symbol;Acc:MGI:109626]	chrX	452.227	-0.0334861	0.106163	-0.315421	0.752442	1
ENSMUSG00000010021	286942	Kif19a	kinesin family member 19A [Source:MGI Symbol;Acc:MGI:2447024]	chr11	111.218	-0.117619	0.142648	-0.824539	0.409633	1
ENSMUSG00000010025	11671	Aldh3a2	aldehyde dehydrogenase family 3, subfamily A2 [Source:MGI Symbol;Acc:MGI:1353452]	chr11	1891.06	0.0822593	0.0845231	0.973216	0.330446	1
ENSMUSG00000010044	114602	Zmynd10	zinc finger, MYND domain containing 10 [Source:MGI Symbol;Acc:MGI:2387863]	chr9	37.6184	0.428848	0.495365	0.865722	0.386643	1
ENSMUSG00000010045	56395	Tmem115	transmembrane protein 115 [Source:MGI Symbol;Acc:MGI:1930765]	chr9	1652.24	-0.0627217	0.0930943	-0.673744	0.500474	1
ENSMUSG00000010047	15587	Hyal2	hyaluronoglucosaminidase 2 [Source:MGI Symbol;Acc:MGI:1196334]	chr9	397.328	0.113817	0.119891	0.949333	0.342451	1
ENSMUSG00000010048	15983	Ifrd2	interferon-related developmental regulator 2 [Source:MGI Symbol;Acc:MGI:1316708]	chr9	216.089	-0.0740591	0.173437	-0.427007	0.669374	1
ENSMUSG00000010051	15586	Hyal1	hyaluronoglucosaminidase 1 [Source:MGI Symbol;Acc:MGI:96298]	chr9	348.165	-0.00990343	0.13131	-0.07542	0.939881	1
ENSMUSG00000010054	80385	Tusc2	tumor suppressor 2, mitochondrial calcium regulator [Source:MGI Symbol;Acc:MGI:1931086]	chr9	2097.44	-0.089372	0.0683896	-1.30681	0.191278	1
ENSMUSG00000010057	56032	Nprl2	NPR2 like, GATOR1 complex subunit [Source:MGI Symbol;Acc:MGI:1914482]	chr9	400.604	-0.102065	0.0747388	-1.36562	0.172057	1
ENSMUSG00000010064	76257	Slc38a3	solute carrier family 38, member 3 [Source:MGI Symbol;Acc:MGI:1923507]	chr9	16608.4	0.107206	0.140312	0.764054	0.444835	1
ENSMUSG00000010066	56808	Cacna2d2	calcium channel, voltage-dependent, alpha 2/delta subunit 2 [Source:MGI Symbol;Acc:MGI:1929813]	chr9	637.777	-0.0025026	0.114622	-0.0218335	0.982581	1
ENSMUSG00000010067	56289	Rassf1	Ras association (RalGDS/AF-6) domain family member 1 [Source:MGI Symbol;Acc:MGI:1928386]	chr9	405.87	0.121126	0.108114	1.12035	0.262564	1
ENSMUSG00000010080	71889	Epn3	epsin 3 [Source:MGI Symbol;Acc:MGI:1919139]	chr11	155.581	2.25961	1.01093	2.23519	0.0254052	1
ENSMUSG00000010086	22671	Rnf112	ring finger protein 112 [Source:MGI Symbol;Acc:MGI:106611]	chr11	846.015	-0.466063	0.544834	-0.855422	0.392318	1
ENSMUSG00000010095	17254	Slc3a2	solute carrier family 3 (activators of dibasic and neutral amino acid transport), member 2 [Source:MGI Symbol;Acc:MGI:96955]	chr19	9314.5	-0.0165457	0.116258	-0.142319	0.886828	1
ENSMUSG00000010097	53319	Nxf1	nuclear RNA export factor 1 [Source:MGI Symbol;Acc:MGI:1858330]	chr19	524.597	-0.12289	0.101364	-1.21236	0.225375	1
ENSMUSG00000010110	56389	Stx5a	syntaxin 5A [Source:MGI Symbol;Acc:MGI:1928483]	chr19	940.483	0.124458	0.0844453	1.47382	0.140529	1
ENSMUSG00000010122	67473	Slc47a1	solute carrier family 47, member 1 [Source:MGI Symbol;Acc:MGI:1914723]	chr11	22.949	1.95578	0.853285	2.29206	0.0219019	1
ENSMUSG00000010136	100503311	Pifo	primary cilia formation [Source:MGI Symbol;Acc:MGI:1923670]	chr3	39.4294	1.86522	0.88297	2.11244	0.0346486	1
ENSMUSG00000010142	57916	Tnfrsf13b	tumor necrosis factor receptor superfamily, member 13b [Source:MGI Symbol;Acc:MGI:1889411]	chr11	11.9048	-0.271201	0.502399	-0.539812	0.589327	1
ENSMUSG00000010154	234857	Spire2	spire type actin nucleation factor 2 [Source:MGI Symbol;Acc:MGI:2446256]	chr8	94.9246	-0.331731	0.349197	-0.949983	0.342121	1
ENSMUSG00000010175	19130	Prox1	prospero homeobox 1 [Source:MGI Symbol;Acc:MGI:97772]	chr1	705.401	-0.339856	0.288868	-1.17651	0.23939	1
ENSMUSG00000010205	71766	Raver1	ribonucleoprotein, PTB-binding 1 [Source:MGI Symbol;Acc:MGI:1919016]	chr9	0	NA	NA	NA	NA	NA
ENSMUSG00000010277	72503	2610507B11Rik	RIKEN cDNA 2610507B11 gene [Source:MGI Symbol;Acc:MGI:1919753]	chr11	14444.7	-0.0212307	0.084865	-0.250171	0.802455	1
ENSMUSG00000010290	98404	AI597479	expressed sequence AI597479 [Source:MGI Symbol;Acc:MGI:2138299]	chr1	1451.93	-0.0499048	0.0864194	-0.577473	0.56362	1
ENSMUSG00000010307	67893	Tmem86a	transmembrane protein 86A [Source:MGI Symbol;Acc:MGI:1915143]	chr7	719.44	0.337281	0.222364	1.5168	0.129318	1
ENSMUSG00000010311	269120	Optc	opticin [Source:MGI Symbol;Acc:MGI:2151113]	chr1	48.7035	0.455665	0.216333	2.10631	0.0351771	1
ENSMUSG00000010342	83560	Tex14	testis expressed gene 14 [Source:MGI Symbol;Acc:MGI:1933227]	chr11	4.80451	-0.0755023	0.635492	-0.118809	0.905426	1
ENSMUSG00000010358	70110	Ifi35	interferon-induced protein 35 [Source:MGI Symbol;Acc:MGI:1917360]	chr11	72.386	0.707033	0.256985	2.75126	0.00593659	0.992496
ENSMUSG00000010362	66599	Rdm1	RAD52 motif 1 [Source:MGI Symbol;Acc:MGI:1913849]	chr11	622.948	0.0775763	0.123974	0.625746	0.531482	1
ENSMUSG00000010376	18002	Nedd8	neural precursor cell expressed, developmentally down-regulated gene 8 [Source:MGI Symbol;Acc:MGI:97301]	chr14	2946.61	0.0343757	0.072042	0.477161	0.633247	1
ENSMUSG00000010392	53334	Gosr1	golgi SNAP receptor complex member 1 [Source:MGI Symbol;Acc:MGI:1858260]	chr11	1655.88	-0.0316848	0.0583322	-0.543178	0.587007	1
ENSMUSG00000010406	68836	Mrpl52	mitochondrial ribosomal protein L52 [Source:MGI Symbol;Acc:MGI:1916086]	chr14	920.769	-0.0440078	0.0736338	-0.597658	0.550068	1
ENSMUSG00000010435	78634	Spaca7	sperm acrosome associated 7 [Source:MGI Symbol;Acc:MGI:1925884]	chr8	0.0889422	0	4.53919	0	1	1
ENSMUSG00000010453	226976	Kansl3	KAT8 regulatory NSL complex subunit 3 [Source:MGI Symbol;Acc:MGI:1918055]	chr1	956.09	-0.119563	0.0857074	-1.39501	0.163012	1
ENSMUSG00000010461	14051	Eya4	EYA transcriptional coactivator and phosphatase 4 [Source:MGI Symbol;Acc:MGI:1337104]	chr10	326.184	-0.0598441	0.195197	-0.306582	0.759161	1
ENSMUSG00000010476	13593	Ebf3	early B cell factor 3 [Source:MGI Symbol;Acc:MGI:894289]	chr7	8.41228	-0.511464	0.769274	-0.664865	0.506137	1
ENSMUSG00000010492	100271841	Uckl1os	uridine-cytidine kinase 1-like 1, opposite strand [Source:MGI Symbol;Acc:MGI:3801877]	chr2	6.93902	-0.727459	0.465965	-1.56119	0.118479	1
ENSMUSG00000010505	17932	Myt1	myelin transcription factor 1 [Source:MGI Symbol;Acc:MGI:1100535]	chr2	45.1491	-0.256727	0.528675	-0.485604	0.627248	1
ENSMUSG00000010517	14084	Faf1	Fas-associated factor 1 [Source:MGI Symbol;Acc:MGI:109419]	chr4	666.471	0.00473099	0.0856971	0.0552059	0.955974	1
ENSMUSG00000010529	212539	Gm266	predicted gene 266 [Source:MGI Symbol;Acc:MGI:2685112]	chr12	472.663	0.0408827	0.17979	0.227392	0.820119	1
ENSMUSG00000010538	76927	Tsacc	TSSK6 activating co-chaperone [Source:MGI Symbol;Acc:MGI:1924177]	chr3	32.1576	0.100555	0.225232	0.446452	0.655271	1
ENSMUSG00000010554	67493	Mettl16	methyltransferase like 16 [Source:MGI Symbol;Acc:MGI:1914743]	chr11	1504.26	-0.00388855	0.104851	-0.0370864	0.970416	1
ENSMUSG00000010592	13164	Dazl	deleted in azoospermia-like [Source:MGI Symbol;Acc:MGI:1342328]	chr17	29.1461	-0.204088	0.359421	-0.567825	0.570154	1
ENSMUSG00000010601	75761	Apol7a	apolipoprotein L 7a [Source:MGI Symbol;Acc:MGI:1923011]	chr15	0.775521	-0.720673	2.00676	-0.359122	0.719504	1
ENSMUSG00000010607	66268	Pigyl	phosphatidylinositol glycan anchor biosynthesis, class Y-like [Source:MGI Symbol;Acc:MGI:1913518]	chr9	968.023	0.0176106	0.0824435	0.213608	0.830853	1
ENSMUSG00000010608	67039	Rbm25	RNA binding motif protein 25 [Source:MGI Symbol;Acc:MGI:1914289]	chr12	630.209	-0.131697	0.150919	-0.872632	0.382863	1
ENSMUSG00000010609	19165	Psen2	presenilin 2 [Source:MGI Symbol;Acc:MGI:109284]	chr1	476.037	0.209978	0.125771	1.66953	0.0950124	1
ENSMUSG00000010651	235674	Acaa1b	acetyl-Coenzyme A acyltransferase 1B [Source:MGI Symbol;Acc:MGI:3605455]	chr9	34.3821	-0.0282699	0.278311	-0.101577	0.919093	1
ENSMUSG00000010660	18799	Plcd1	phospholipase C, delta 1 [Source:MGI Symbol;Acc:MGI:97614]	chr9	1113.38	0.270997	0.135498	2.00001	0.0454993	1
ENSMUSG00000010663	76267	Fads1	fatty acid desaturase 1 [Source:MGI Symbol;Acc:MGI:1923517]	chr19	51515.6	0.0645762	0.110397	0.584943	0.558586	1
ENSMUSG00000010721	56873	Lmbr1	limb region 1 [Source:MGI Symbol;Acc:MGI:1861746]	chr5	771.529	-0.0404075	0.0514619	-0.785193	0.432341	1
ENSMUSG00000010751	79202	Tnfrsf22	tumor necrosis factor receptor superfamily, member 22 [Source:MGI Symbol;Acc:MGI:1930270]	chr7	101.632	0.256863	0.186432	1.37779	0.168269	1
ENSMUSG00000010755	27267	Cars	cysteinyl-tRNA synthetase [Source:MGI Symbol;Acc:MGI:1351477]	chr7	476.82	-0.0703935	0.104052	-0.676525	0.498707	1
ENSMUSG00000010760	22113	Phlda2	pleckstrin homology like domain, family A, member 2 [Source:MGI Symbol;Acc:MGI:1202307]	chr7	0.290495	0.0181402	2.89	0.00627688	0.994992	1
ENSMUSG00000010796	74068	Asz1	ankyrin repeat, SAM and basic leucine zipper domain containing 1 [Source:MGI Symbol;Acc:MGI:1921318]	chr6	0	NA	NA	NA	NA	NA
ENSMUSG00000010797	22413	Wnt2	wingless-type MMTV integration site family, member 2 [Source:MGI Symbol;Acc:MGI:98954]	chr6	36.2235	-0.793065	0.589123	-1.34618	0.178245	1
ENSMUSG00000010803	14394	Gabra1	gamma-aminobutyric acid (GABA) A receptor, subunit alpha 1 [Source:MGI Symbol;Acc:MGI:95613]	chr11	1814.13	-0.461211	0.563846	-0.817973	0.413373	1
ENSMUSG00000010825	170935	Grid2ip	glutamate receptor, ionotropic, delta 2 (Grid2) interacting protein 1 [Source:MGI Symbol;Acc:MGI:2176213]	chr5	16.4096	-0.681671	0.301699	-2.25944	0.023856	1
ENSMUSG00000010830	105785	Kdelr3	KDEL (Lys-Asp-Glu-Leu) endoplasmic reticulum protein retention receptor 3 [Source:MGI Symbol;Acc:MGI:2145953]	chr15	21.4064	0.88904	0.365746	2.43076	0.0150673	1
ENSMUSG00000010841	75437	Cfap97d1	CFAP97 domain containing 1 [Source:MGI Symbol;Acc:MGI:1922687]	chr11	0.201742	0	4.53919	0	1	1
ENSMUSG00000010911	56369	Apip	APAF1 interacting protein [Source:MGI Symbol;Acc:MGI:1926788]	chr2	492.289	0.134221	0.141124	0.951082	0.341563	1
ENSMUSG00000010914	27402	Pdhx	pyruvate dehydrogenase complex, component X [Source:MGI Symbol;Acc:MGI:1351627]	chr2	1383.48	-0.0398455	0.0690835	-0.576773	0.564092	1
ENSMUSG00000010936	234729	Vac14	Vac14 homolog (S. cerevisiae) [Source:MGI Symbol;Acc:MGI:2157980]	chr8	586.632	0.00903542	0.0927012	0.0974681	0.922355	1
ENSMUSG00000011008	68279	Mcoln2	mucolipin 2 [Source:MGI Symbol;Acc:MGI:1915529]	chr3	0.512846	0.0181363	1.73364	0.0104614	0.991653	1
ENSMUSG00000011034	20537	Slc5a1	solute carrier family 5 (sodium/glucose cotransporter), member 1 [Source:MGI Symbol;Acc:MGI:107678]	chr5	7.85569	0.578278	0.665707	0.868668	0.385029	1
ENSMUSG00000011096	67605	Akt1s1	AKT1 substrate 1 (proline-rich) [Source:MGI Symbol;Acc:MGI:1914855]	chr7	2510.25	0.00326657	0.0958069	0.0340954	0.972801	1
ENSMUSG00000011114	21376	Tbrg1	transforming growth factor beta regulated gene 1 [Source:MGI Symbol;Acc:MGI:1100877]	chr9	935.462	0.0567816	0.0692918	0.819455	0.412527	1
ENSMUSG00000011118	208098	Panx3	pannexin 3 [Source:MGI Symbol;Acc:MGI:1918881]	chr9	0	NA	NA	NA	NA	NA
ENSMUSG00000011148	11565	Adssl1	adenylosuccinate synthetase like 1 [Source:MGI Symbol;Acc:MGI:87947]	chr12	289.808	0.211312	0.172791	1.22293	0.221355	1
ENSMUSG00000011154	75556	Cfap161	cilia and flagella associated protein 161 [Source:MGI Symbol;Acc:MGI:1922806]	chr7	25.4413	0.488722	0.37999	1.28614	0.198393	1
ENSMUSG00000011158	72308	Brf1	BRF1, RNA polymerase III transcription initiation factor 90 kDa subunit [Source:MGI Symbol;Acc:MGI:1919558]	chr12	866.555	-0.102502	0.0695499	-1.4738	0.140536	1
ENSMUSG00000011171	22355	Vipr2	vasoactive intestinal peptide receptor 2 [Source:MGI Symbol;Acc:MGI:107166]	chr12	18.4694	0.315948	0.322333	0.98019	0.326992	1
ENSMUSG00000011179	18263	Odc1	ornithine decarboxylase, structural 1 [Source:MGI Symbol;Acc:MGI:97402]	chr12	3091.57	0.148306	0.109438	1.35516	0.175367	1
ENSMUSG00000011254	66628	Thg1l	tRNA-histidine guanylyltransferase 1-like (S. cerevisiae) [Source:MGI Symbol;Acc:MGI:1913878]	chr11	143.51	0.0797967	0.154662	0.515944	0.605894	1
ENSMUSG00000011256	11492	Adam19	a disintegrin and metallopeptidase domain 19 (meltrin beta) [Source:MGI Symbol;Acc:MGI:105377]	chr11	82.3897	-0.280226	0.59433	-0.4715	0.637284	1
ENSMUSG00000011257	230721	Pabpc4	poly(A) binding protein, cytoplasmic 4 [Source:MGI Symbol;Acc:MGI:2385206]	chr4	806.897	-0.130383	0.0686528	-1.89916	0.0575436	1
ENSMUSG00000011263	74463	Exoc3l2	exocyst complex component 3-like 2 [Source:MGI Symbol;Acc:MGI:1921713]	chr7	7.20471	1.9515	1.18789	1.64283	0.100419	1
ENSMUSG00000011267	63872	Zfp296	zinc finger protein 296 [Source:MGI Symbol;Acc:MGI:1926956]	chr7	10.1294	0.100283	0.483931	0.207226	0.835833	1
ENSMUSG00000011305	66968	Plin5	perilipin 5 [Source:MGI Symbol;Acc:MGI:1914218]	chr17	9.93086	-0.27923	0.347189	-0.80426	0.421247	1
ENSMUSG00000011306	70616	Sugp1	SURP and G patch domain containing 1 [Source:MGI Symbol;Acc:MGI:1917866]	chr8	803.119	0.0234502	0.0707229	0.331579	0.740207	1
ENSMUSG00000011349	71241	Dmrtc2	doublesex and mab-3 related transcription factor like family C2 [Source:MGI Symbol;Acc:MGI:1918491]	chr7	0.0965267	0	4.53919	0	1	1
ENSMUSG00000011350	545936	Gm5893	predicted gene 5893 [Source:MGI Symbol;Acc:MGI:3645761]	chr7	0	NA	NA	NA	NA	NA
ENSMUSG00000011382	71755	Dhdh	dihydrodiol dehydrogenase (dimeric) [Source:MGI Symbol;Acc:MGI:1919005]	chr7	342.683	0.00749847	0.172516	0.0434652	0.965331	1
ENSMUSG00000011427	233056	Zfp790	zinc finger protein 790 [Source:MGI Symbol;Acc:MGI:1923431]	chr7	325.406	0.0588889	0.117903	0.499471	0.617447	1
ENSMUSG00000011463	76703	Cpb1	carboxypeptidase B1 (tissue) [Source:MGI Symbol;Acc:MGI:1923953]	chr3	0.64971	1.17132	2.28436	0.512756	0.608122	1
ENSMUSG00000011486	103775	Slc25a41	solute carrier family 25, member 41 [Source:MGI Symbol;Acc:MGI:2144215]	chr17	0.31294	1.92957	3.5488	0.543724	0.586631	1
ENSMUSG00000011589	240121	Fsd1	fibronectin type 3 and SPRY domain-containing protein [Source:MGI Symbol;Acc:MGI:1934858]	chr17	267.837	-0.231088	0.194923	-1.18554	0.235806	1
ENSMUSG00000011632	641361	Pinlyp	phospholipase A2 inhibitor and LY6/PLAUR domain containing [Source:MGI Symbol;Acc:MGI:3615324]	chr7	0.256313	0.0181384	2.89837	0.00625812	0.995007	1
ENSMUSG00000011658	70300	Fuz	fuzzy planar cell polarity protein [Source:MGI Symbol;Acc:MGI:1917550]	chr7	1045.7	0.035811	0.144657	0.247557	0.804477	1
ENSMUSG00000011751	80297	Sptbn4	spectrin beta, non-erythrocytic 4 [Source:MGI Symbol;Acc:MGI:1890574]	chr7	577.201	-0.614185	0.465363	-1.3198	0.186902	1
ENSMUSG00000011752	18648	Pgam1	phosphoglycerate mutase 1 [Source:MGI Symbol;Acc:MGI:97552]	chr19	3951.01	-0.0464178	0.0461026	-1.00684	0.314013	1
ENSMUSG00000011831	14020	Evi5	ecotropic viral integration site 5 [Source:MGI Symbol;Acc:MGI:104736]	chr5	2832.32	0.0622844	0.0781743	0.796737	0.425604	1
ENSMUSG00000011832	213027	Evi5l	ecotropic viral integration site 5 like [Source:MGI Symbol;Acc:MGI:2442167]	chr8	1033.4	-0.219724	0.0937838	-2.34288	0.0191355	1
ENSMUSG00000011837	102209	Snapc2	small nuclear RNA activating complex, polypeptide 2 [Source:MGI Symbol;Acc:MGI:1914861]	chr8	1009.9	0.0774605	0.0741286	1.04495	0.296048	1
ENSMUSG00000011877	216963	Git1	GIT ArfGAP 1 [Source:MGI Symbol;Acc:MGI:1927140]	chr11	4731.58	-0.321217	0.225959	-1.42157	0.155151	1
ENSMUSG00000011884	56356	Gltp	glycolipid transfer protein [Source:MGI Symbol;Acc:MGI:1929253]	chr5	2093.63	0.0249579	0.0846607	0.294799	0.768148	1
ENSMUSG00000011958	12175	Bnip2	BCL2/adenovirus E1B interacting protein 2 [Source:MGI Symbol;Acc:MGI:109327]	chr9	913.582	-0.0406408	0.0997306	-0.407505	0.683637	1
ENSMUSG00000011960	12455	Ccnt1	cyclin T1 [Source:MGI Symbol;Acc:MGI:1328363]	chr15	836.47	0.0636773	0.08308	0.766458	0.443404	1
ENSMUSG00000012017	224024	Scarf2	scavenger receptor class F, member 2 [Source:MGI Symbol;Acc:MGI:1858430]	chr16	64.3396	0.61582	0.305909	2.01308	0.0441059	1
ENSMUSG00000012042	67741	4930579F01Rik	RIKEN cDNA 4930579F01 gene [Source:MGI Symbol;Acc:MGI:1914991]	chr3	0.0436926	0	4.53919	0	1	1
ENSMUSG00000012076	52592	Brms1l	breast cancer metastasis-suppressor 1-like [Source:MGI Symbol;Acc:MGI:1196337]	chr12	780.5	-0.143325	0.0895415	-1.60065	0.109454	1
ENSMUSG00000012114	94112	Med15	mediator complex subunit 15 [Source:MGI Symbol;Acc:MGI:2137379]	chr16	1032.38	0.000288563	0.0653653	0.00441463	0.996478	1
ENSMUSG00000012117	67422	Dhdds	dehydrodolichyl diphosphate synthase [Source:MGI Symbol;Acc:MGI:1914672]	chr4	1248.71	-0.0358903	0.0763203	-0.470259	0.63817	1
ENSMUSG00000012123	230806	Crybg2	crystallin beta-gamma domain containing 2 [Source:MGI Symbol;Acc:MGI:1334463]	chr4	3.96291	-0.361954	0.68934	-0.525073	0.599533	1
ENSMUSG00000012126	67586	Ubxn11	UBX domain protein 11 [Source:MGI Symbol;Acc:MGI:1914836]	chr4	165.087	0.484562	0.36774	1.31767	0.187613	1
ENSMUSG00000012187	68393	Mogat1	monoacylglycerol O-acyltransferase 1 [Source:MGI Symbol;Acc:MGI:1915643]	chr1	25.4137	0.152925	0.259683	0.588891	0.555934	1
ENSMUSG00000012211	75671	Tex22	testis expressed gene 22 [Source:MGI Symbol;Acc:MGI:1922921]	chr12	1.01893	0.258087	1.35797	0.190053	0.849267	1
ENSMUSG00000012282	20890	Wnt8a	wingless-type MMTV integration site family, member 8A [Source:MGI Symbol;Acc:MGI:107924]	chr18	0.104036	0.739471	4.53919	0.162908	0.870591	1
ENSMUSG00000012296	74094	Tjap1	tight junction associated protein 1 [Source:MGI Symbol;Acc:MGI:1921344]	chr17	212.79	-0.060854	0.164097	-0.370843	0.710755	1
ENSMUSG00000012350	13661	Ehf	ets homologous factor [Source:MGI Symbol;Acc:MGI:1270840]	chr2	5.18937	3.06671	1.19274	2.57113	0.0101367	1
ENSMUSG00000012396	71950	Nanog	Nanog homeobox [Source:MGI Symbol;Acc:MGI:1919200]	chr6	2.01158	0.129651	0.98244	0.131968	0.89501	1
ENSMUSG00000012405	66480	Rpl15	ribosomal protein L15 [Source:MGI Symbol;Acc:MGI:1913730]	chr14	3837.64	-0.0260512	0.0535014	-0.486925	0.626312	1
ENSMUSG00000012422	66074	Tmem167	transmembrane protein 167 [Source:MGI Symbol;Acc:MGI:1913324]	chr13	1470.08	-0.016176	0.0600066	-0.269571	0.787491	1
ENSMUSG00000012428	117167	Steap4	STEAP family member 4 [Source:MGI Symbol;Acc:MGI:1923560]	chr5	17.1603	2.21254	0.981262	2.2548	0.0241462	1
ENSMUSG00000012429	66308	Mplkip	M-phase specific PLK1 intereacting protein [Source:MGI Symbol;Acc:MGI:1913558]	chr13	328.393	0.0811674	0.128609	0.631119	0.527962	1
ENSMUSG00000012443	16551	Kif11	kinesin family member 11 [Source:MGI Symbol;Acc:MGI:1098231]	chr19	34.9626	0.0260174	0.206106	0.126233	0.899547	1
ENSMUSG00000012483	68240	Rpa3	replication protein A3 [Source:MGI Symbol;Acc:MGI:1915490]	chr6	264.316	0.0918364	0.123817	0.741713	0.458261	1
ENSMUSG00000012519	74568	Mlkl	mixed lineage kinase domain-like [Source:MGI Symbol;Acc:MGI:1921818]	chr8	1.28227	2.13695	1.82915	1.16827	0.242697	1
ENSMUSG00000012520	18935	Phox2b	paired-like homeobox 2b [Source:MGI Symbol;Acc:MGI:1100882]	chr5	0	NA	NA	NA	NA	NA
ENSMUSG00000012535	320938	Tnpo3	transportin 3 [Source:MGI Symbol;Acc:MGI:1196412]	chr6	1807.66	-0.113598	0.0773695	-1.46825	0.142037	1
ENSMUSG00000012609	320244	Ttll5	tubulin tyrosine ligase-like family, member 5 [Source:MGI Symbol;Acc:MGI:2443657]	chr12	410.567	0.108661	0.148502	0.731712	0.464344	1
ENSMUSG00000012640	69930	Zfp715	zinc finger protein 715 [Source:MGI Symbol;Acc:MGI:1917180]	chr7	332.786	0.0426667	0.145241	0.293766	0.768937	1
ENSMUSG00000012705	57264	Retn	resistin [Source:MGI Symbol;Acc:MGI:1888506]	chr8	0.196608	2.17247	4.50944	0.481761	0.629976	1
ENSMUSG00000012777	100503991	Acp4	acid phosphatase 4 [Source:MGI Symbol;Acc:MGI:3644563]	chr7	0	NA	NA	NA	NA	NA
ENSMUSG00000012819	22295	Cdh23	cadherin 23 (otocadherin) [Source:MGI Symbol;Acc:MGI:1890219]	chr10	10.1721	-0.599173	0.437383	-1.3699	0.170717	1
ENSMUSG00000012848	20103	Rps5	ribosomal protein S5 [Source:MGI Symbol;Acc:MGI:1097682]	chr7	5535.24	-0.0364011	0.0449094	-0.810547	0.417626	1
ENSMUSG00000012889	244550	Podnl1	podocan-like 1 [Source:MGI Symbol;Acc:MGI:2685352]	chr8	0.868738	1.53213	1.54181	0.993723	0.320358	1
ENSMUSG00000013033	330814	Adgrl1	adhesion G protein-coupled receptor L1 [Source:MGI Symbol;Acc:MGI:1929461]	chr8	7233.16	-0.204259	0.123626	-1.65224	0.0984861	1
ENSMUSG00000013076	75723	Amotl1	angiomotin-like 1 [Source:MGI Symbol;Acc:MGI:1922973]	chr9	1641.32	-0.0642546	0.137456	-0.467457	0.640173	1
ENSMUSG00000013083	69147	2200002J24Rik	RIKEN cDNA 2200002J24 gene [Source:MGI Symbol;Acc:MGI:1916397]	chr7	0.0479187	0	4.53919	0	1	1
ENSMUSG00000013089	104156	Etv5	ets variant 5 [Source:MGI Symbol;Acc:MGI:1096867]	chr16	5108.37	-0.0739489	0.153844	-0.480675	0.630747	1
ENSMUSG00000013091	78052	Tmem190	transmembrane protein 190 [Source:MGI Symbol;Acc:MGI:1925302]	chr7	0	NA	NA	NA	NA	NA
ENSMUSG00000013150	70575	Gfod2	glucose-fructose oxidoreductase domain containing 2 [Source:MGI Symbol;Acc:MGI:1917825]	chr8	511.162	-0.0781233	0.0850293	-0.918781	0.35821	1
ENSMUSG00000013155	102124	Enkd1	enkurin domain containing 1 [Source:MGI Symbol;Acc:MGI:2142593]	chr8	99.0401	-0.32126	0.143405	-2.24023	0.025076	1
ENSMUSG00000013158	71046	4933405L10Rik	RIKEN cDNA 4933405L10 gene [Source:MGI Symbol;Acc:MGI:1918296]	chr8	8.46814	-0.0901523	0.419763	-0.21477	0.829947	1
ENSMUSG00000013160	11972	Atp6v0d1	ATPase, H+ transporting, lysosomal V0 subunit D1 [Source:MGI Symbol;Acc:MGI:1201778]	chr8	6039.86	-0.0977105	0.0582492	-1.67746	0.0934533	1
ENSMUSG00000013236	19280	Ptprs	protein tyrosine phosphatase, receptor type, S [Source:MGI Symbol;Acc:MGI:97815]	chr17	6733.08	-0.109688	0.103158	-1.0633	0.287648	1
ENSMUSG00000013275	98396	Slc41a1	solute carrier family 41, member 1 [Source:MGI Symbol;Acc:MGI:2444823]	chr1	8985.3	0.049877	0.111293	0.448158	0.654039	1
ENSMUSG00000013338	74562	Fer1l4	fer-1-like 4 (C. elegans) [Source:MGI Symbol;Acc:MGI:1921812]	chr2	0	NA	NA	NA	NA	NA
ENSMUSG00000013353	74054	4931406B18Rik	RIKEN cDNA 4931406B18 gene [Source:MGI Symbol;Acc:MGI:1921304]	chr7	0.565711	-0.522758	1.59444	-0.327863	0.743016	1
ENSMUSG00000013367	210094	Iglon5	IgLON family member 5 [Source:MGI Symbol;Acc:MGI:2686277]	chr7	1006.46	0.00181105	0.0915161	0.0197894	0.984211	1
ENSMUSG00000013415	140486	Igf2bp1	insulin-like growth factor 2 mRNA binding protein 1 [Source:MGI Symbol;Acc:MGI:1890357]	chr11	0.228522	-0.558913	3.71709	-0.150363	0.880478	1
ENSMUSG00000013418	14422	B4galnt2	beta-1,4-N-acetyl-galactosaminyl transferase 2 [Source:MGI Symbol;Acc:MGI:1342058]	chr11	0.126289	-1.69915	4.51114	-0.376657	0.706428	1
ENSMUSG00000013419	270210	Zfp651	zinc finger protein 651 [Source:MGI Symbol;Acc:MGI:2670992]	chr9	2903.31	-0.137847	0.0633844	-2.17478	0.0296469	1
ENSMUSG00000013465	58202	Nelfb	negative elongation factor complex member B [Source:MGI Symbol;Acc:MGI:1931035]	chr2	1370.37	-0.036141	0.0608009	-0.594415	0.552234	1
ENSMUSG00000013483	170720	Card14	caspase recruitment domain family, member 14 [Source:MGI Symbol;Acc:MGI:2386258]	chr11	2.17835	-0.687172	0.934347	-0.735457	0.462061	1
ENSMUSG00000013495	72392	Tmem175	transmembrane protein 175 [Source:MGI Symbol;Acc:MGI:1919642]	chr5	1083.41	0.0480399	0.0954508	0.503295	0.614757	1
ENSMUSG00000013523	76960	Bcas1	brain enriched myelin associated protein 1 [Source:MGI Symbol;Acc:MGI:1924210]	chr2	453.592	-0.291664	0.391958	-0.74412	0.456804	1
ENSMUSG00000013539	27883	Tango2	transport and golgi organization 2 [Source:MGI Symbol;Acc:MGI:101825]	chr16	519.705	-0.146985	0.16967	-0.8663	0.386326	1
ENSMUSG00000013562	NA	4833413E03Rik	RIKEN cDNA 4833413E03 gene [Source:MGI Symbol;Acc:MGI:1925354]	chr17	0.0492641	0	4.53919	0	1	1
ENSMUSG00000013584	19378	Aldh1a2	aldehyde dehydrogenase family 1, subfamily A2 [Source:MGI Symbol;Acc:MGI:107928]	chr9	307.553	1.91141	0.800558	2.3876	0.0169587	1
ENSMUSG00000013593	226646	Ndufs2	NADH:ubiquinone oxidoreductase core subunit S2 [Source:MGI Symbol;Acc:MGI:2385112]	chr1	7343.28	0.0108729	0.0612044	0.17765	0.858998	1
ENSMUSG00000013611	66696	Snx31	sorting nexin 31 [Source:MGI Symbol;Acc:MGI:1913946]	chr15	2.41018	1.11739	0.865635	1.29083	0.196761	1
ENSMUSG00000013622	381629	Atraid	all-trans retinoic acid induced differentiation factor [Source:MGI Symbol;Acc:MGI:1918918]	chr5	3475.97	0.105736	0.115263	0.91735	0.358959	1
ENSMUSG00000013629	69719	Cad	carbamoyl-phosphate synthetase 2, aspartate transcarbamylase, and dihydroorotase [Source:MGI Symbol;Acc:MGI:1916969]	chr5	919.584	0.0861279	0.14251	0.604363	0.545602	1
ENSMUSG00000013643	70163	Lypd8	LY6/PLAUR domain containing 8 [Source:MGI Symbol;Acc:MGI:1917413]	chr11	0.453905	0.0181403	2.36506	0.0076701	0.99388	1
ENSMUSG00000013646	79566	Sh3bp5l	SH3 binding domain protein 5 like [Source:MGI Symbol;Acc:MGI:1933124]	chr11	1126.58	-0.155299	0.080316	-1.93361	0.0531617	1
ENSMUSG00000013653	69864	1810065E05Rik	RIKEN cDNA 1810065E05 gene [Source:MGI Symbol;Acc:MGI:1917114]	chr11	0.109613	0.739471	4.53919	0.162908	0.870591	1
ENSMUSG00000013662	67979	Atad1	ATPase family, AAA domain containing 1 [Source:MGI Symbol;Acc:MGI:1915229]	chr19	4196.86	0.0250845	0.0537566	0.46663	0.640764	1
ENSMUSG00000013663	19211	Pten	phosphatase and tensin homolog [Source:MGI Symbol;Acc:MGI:109583]	chr19	3499.31	-0.132085	0.0695115	-1.90019	0.0574076	1
ENSMUSG00000013668	233918	4933402N03Rik	RIKEN cDNA 4933402N03 gene [Source:MGI Symbol;Acc:MGI:1914681]	chr7	0	NA	NA	NA	NA	NA
ENSMUSG00000013698	18611	Pea15a	proliferation and apoptosis adaptor protein 15A [Source:MGI Symbol;Acc:MGI:104799]	chr1	47048.3	0.0681519	0.0832425	0.818715	0.412949	1
ENSMUSG00000013701	53600	Timm23	translocase of inner mitochondrial membrane 23 [Source:MGI Symbol;Acc:MGI:1858317]	chr14	1377.31	0.000149227	0.101155	0.00147524	0.998823	1
ENSMUSG00000013707	69769	Tnfaip8l2	tumor necrosis factor, alpha-induced protein 8-like 2 [Source:MGI Symbol;Acc:MGI:1917019]	chr3	10.4866	-0.160243	0.482162	-0.332343	0.73963	1
ENSMUSG00000013736	70047	Trnt1	tRNA nucleotidyl transferase, CCA-adding, 1 [Source:MGI Symbol;Acc:MGI:1917297]	chr6	493.947	0.086314	0.0857589	1.00647	0.314188	1
ENSMUSG00000013766	70274	Ly6g6e	lymphocyte antigen 6 complex, locus G6E [Source:MGI Symbol;Acc:MGI:1917524]	chr17	16.9085	-0.641008	0.617905	-1.03739	0.299554	1
ENSMUSG00000013787	110147	Ehmt2	euchromatic histone lysine N-methyltransferase 2 [Source:MGI Symbol;Acc:MGI:2148922]	chr17	2746.39	-0.196325	0.100022	-1.96282	0.0496674	1
ENSMUSG00000013822	66126	Elof1	ELF1 homolog, elongation factor 1 [Source:MGI Symbol;Acc:MGI:1913376]	chr9	1562.98	0.015191	0.108831	0.139583	0.888989	1
ENSMUSG00000013833	216154	Med16	mediator complex subunit 16 [Source:MGI Symbol;Acc:MGI:2158394]	chr10	1080.43	-0.0586702	0.0795367	-0.737649	0.460728	1
ENSMUSG00000013846	20442	St3gal1	ST3 beta-galactoside alpha-2,3-sialyltransferase 1 [Source:MGI Symbol;Acc:MGI:98304]	chr15	183.181	-0.342103	0.370225	-0.924041	0.355465	1
ENSMUSG00000013858	216157	Tmem259	transmembrane protein 259 [Source:MGI Symbol;Acc:MGI:2177957]	chr10	3397.48	-0.0520395	0.0637642	-0.816124	0.414429	1
ENSMUSG00000013878	77733	Rnf170	ring finger protein 170 [Source:MGI Symbol;Acc:MGI:1924983]	chr8	314.028	-0.126964	0.128537	-0.987757	0.323271	1
ENSMUSG00000013921	76686	Clip3	CAP-GLY domain containing linker protein 3 [Source:MGI Symbol;Acc:MGI:1923936]	chr7	11774.4	-0.041175	0.0694984	-0.592459	0.553543	1
ENSMUSG00000013928	NA	1700020L13Rik	RIKEN cDNA 1700020L13 gene [Source:MGI Symbol;Acc:MGI:1922879]	chr7	6.37237	0.592454	0.628848	0.942125	0.346129	1
ENSMUSG00000013936	17906	Myl2	myosin, light polypeptide 2, regulatory, cardiac, slow [Source:MGI Symbol;Acc:MGI:97272]	chr5	21.7742	0.0955075	0.285262	0.334806	0.737772	1
ENSMUSG00000013973	21945	Dedd	death effector domain-containing [Source:MGI Symbol;Acc:MGI:1333874]	chr1	609.817	-0.0490192	0.0638766	-0.767405	0.442841	1
ENSMUSG00000013974	69189	Mcemp1	mast cell expressed membrane protein 1 [Source:MGI Symbol;Acc:MGI:1916439]	chr8	0.412003	0.739488	3.45803	0.213847	0.830667	1
ENSMUSG00000013997	27045	Nit1	nitrilase 1 [Source:MGI Symbol;Acc:MGI:1350916]	chr1	752.604	0.0553621	0.0991488	0.558374	0.576589	1
ENSMUSG00000014030	18507	Pax5	paired box 5 [Source:MGI Symbol;Acc:MGI:97489]	chr4	0.497683	-1.57073	2.00891	-0.781882	0.434284	1
ENSMUSG00000014039	114604	Prdm15	PR domain containing 15 [Source:MGI Symbol;Acc:MGI:1930121]	chr16	126.728	-0.332718	0.191615	-1.73639	0.0824954	1
ENSMUSG00000014074	70238	Rnf168	ring finger protein 168 [Source:MGI Symbol;Acc:MGI:1917488]	chr16	667.55	-0.0544397	0.0943645	-0.576909	0.564001	1
ENSMUSG00000014075	66061	Dynlt2b	dynein light chain Tctex-type 2B [Source:MGI Symbol;Acc:MGI:1913311]	chr16	233.148	-0.053597	0.101278	-0.529209	0.596661	1
ENSMUSG00000014077	56398	Chp1	calcineurin-like EF hand protein 1 [Source:MGI Symbol;Acc:MGI:1927185]	chr2	4804.77	0.0137558	0.036782	0.373981	0.708418	1
ENSMUSG00000014104	84543	Sval2	seminal vesicle antigen-like 2 [Source:MGI Symbol;Acc:MGI:1934254]	chr6	0	NA	NA	NA	NA	NA
ENSMUSG00000014158	63873	Trpv4	transient receptor potential cation channel, subfamily V, member 4 [Source:MGI Symbol;Acc:MGI:1926945]	chr5	155.94	2.65803	1.17454	2.26305	0.0236326	1
ENSMUSG00000014164	100503085	Klhl3	kelch-like 3 [Source:MGI Symbol;Acc:MGI:2445185]	chr13	442.775	-0.512926	0.434589	-1.18026	0.237899	1
ENSMUSG00000014177	67510	Tvp23b	trans-golgi network vesicle protein 23B [Source:MGI Symbol;Acc:MGI:1914760]	chr11	2199.64	0.165187	0.125214	1.31923	0.187091	1
ENSMUSG00000014195	56354	Dnajc7	DnaJ heat shock protein family (Hsp40) member C7 [Source:MGI Symbol;Acc:MGI:1928373]	chr11	2753.52	-0.00480757	0.0459675	-0.104586	0.916704	1
ENSMUSG00000014198	278304	Zfp385c	zinc finger protein 385C [Source:MGI Symbol;Acc:MGI:3608347]	chr11	4.955	-0.206524	0.578554	-0.356965	0.721118	1
ENSMUSG00000014226	12301	Cacybp	calcyclin binding protein [Source:MGI Symbol;Acc:MGI:1270839]	chr1	2551.09	0.0838745	0.0514407	1.63051	0.102994	1
ENSMUSG00000014232	76779	Cluap1	clusterin associated protein 1 [Source:MGI Symbol;Acc:MGI:1924029]	chr16	449.051	-0.0203331	0.0813497	-0.249947	0.802628	1
ENSMUSG00000014243	69747	Zswim7	zinc finger SWIM-type containing 7 [Source:MGI Symbol;Acc:MGI:1916997]	chr11	300.242	-0.055333	0.144399	-0.383195	0.701575	1
ENSMUSG00000014245	327942	Pigl	phosphatidylinositol glycan anchor biosynthesis, class L [Source:MGI Symbol;Acc:MGI:2681271]	chr11	99.1473	-0.263375	0.143087	-1.84066	0.0656708	1
ENSMUSG00000014294	17991	Ndufa2	NADH:ubiquinone oxidoreductase subunit A2 [Source:MGI Symbol;Acc:MGI:1343103]	chr18	3239.7	-0.063398	0.0821527	-0.771709	0.440287	1
ENSMUSG00000014301	66449	Pam16	presequence translocase-asssociated motor 16 [Source:MGI Symbol;Acc:MGI:1913699]	chr16	526.423	-0.122059	0.0835224	-1.4614	0.143907	1
ENSMUSG00000014303	83396	Glis2	GLIS family zinc finger 2 [Source:MGI Symbol;Acc:MGI:1932535]	chr16	807.732	0.0342106	0.127558	0.268196	0.788549	1
ENSMUSG00000014313	12864	Cox6c	cytochrome c oxidase subunit 6C [Source:MGI Symbol;Acc:MGI:104614]	chr15	10253.4	0.0417074	0.0789855	0.528039	0.597472	1
ENSMUSG00000014329	83675	Bicc1	BicC family RNA binding protein 1 [Source:MGI Symbol;Acc:MGI:1933388]	chr10	181.854	0.651025	0.280843	2.31811	0.0204434	1
ENSMUSG00000014349	268470	Ube2z	ubiquitin-conjugating enzyme E2Z [Source:MGI Symbol;Acc:MGI:1343160]	chr11	2422.5	0.00464055	0.0710808	0.0652856	0.947947	1
ENSMUSG00000014351	14607	Gip	gastric inhibitory polypeptide [Source:MGI Symbol;Acc:MGI:107504]	chr11	0	NA	NA	NA	NA	NA
ENSMUSG00000014353	72477	Tmem87b	transmembrane protein 87B [Source:MGI Symbol;Acc:MGI:1919727]	chr2	547.235	0.0916666	0.128407	0.713874	0.475305	1
ENSMUSG00000014355	17222	Anapc1	anaphase promoting complex subunit 1 [Source:MGI Symbol;Acc:MGI:103097]	chr2	1767	-0.00990276	0.0693694	-0.142754	0.886484	1
ENSMUSG00000014361	17289	Mertk	MER proto-oncogene tyrosine kinase [Source:MGI Symbol;Acc:MGI:96965]	chr2	4270.77	-0.143212	0.215562	-0.664364	0.506457	1
ENSMUSG00000014402	22088	Tsg101	tumor susceptibility gene 101 [Source:MGI Symbol;Acc:MGI:106581]	chr7	1824.2	0.00937797	0.0587986	0.159493	0.87328	1
ENSMUSG00000014418	246694	Hps5	HPS5, biogenesis of lysosomal organelles complex 2 subunit 2 [Source:MGI Symbol;Acc:MGI:2180307]	chr7	658.955	0.0467058	0.103796	0.449976	0.652728	1
ENSMUSG00000014426	26407	Map3k4	mitogen-activated protein kinase kinase kinase 4 [Source:MGI Symbol;Acc:MGI:1346875]	chr17	604.098	-0.0429535	0.0926578	-0.463571	0.642955	1
ENSMUSG00000014444	234839	Piezo1	piezo-type mechanosensitive ion channel component 1 [Source:MGI Symbol;Acc:MGI:3603204]	chr8	238.252	1.06707	0.409023	2.60883	0.00908525	1
ENSMUSG00000014453	12143	Blk	B lymphoid kinase [Source:MGI Symbol;Acc:MGI:88169]	chr14	0.149631	0.739477	4.53919	0.16291	0.87059	1
ENSMUSG00000014470	68718	Rnf166	ring finger protein 166 [Source:MGI Symbol;Acc:MGI:1915968]	chr8	671.976	-0.0942897	0.0776633	-1.21408	0.224716	1
ENSMUSG00000014496	105522	Ankrd28	ankyrin repeat domain 28 [Source:MGI Symbol;Acc:MGI:2145661]	chr14	1712.09	0.225787	0.0714557	3.15982	0.00157865	0.877154
ENSMUSG00000014498	237615	Ankrd52	ankyrin repeat domain 52 [Source:MGI Symbol;Acc:MGI:2444029]	chr10	987.313	-0.153719	0.093801	-1.63878	0.10126	1
ENSMUSG00000014503	53871	Pkd2l2	polycystic kidney disease 2-like 2 [Source:MGI Symbol;Acc:MGI:1858231]	chr18	24.2828	0.262184	0.292995	0.894843	0.370871	1
ENSMUSG00000014504	66384	Srp19	signal recognition particle 19 [Source:MGI Symbol;Acc:MGI:1913634]	chr18	1030.21	-0.00711367	0.0654592	-0.108673	0.913461	1
ENSMUSG00000014529	75010	Tmbim7	transmembrane BAX inhibitor motif containing 7 [Source:MGI Symbol;Acc:MGI:1922305]	chr5	0.271832	-0.558898	4.53919	-0.123127	0.902006	1
ENSMUSG00000014542	51811	Clec4f	C-type lectin domain family 4, member f [Source:MGI Symbol;Acc:MGI:1859834]	chr6	0	NA	NA	NA	NA	NA
ENSMUSG00000014543	170733	Klra17	killer cell lectin-like receptor, subfamily A, member 17 [Source:MGI Symbol;Acc:MGI:2180674]	chr6	0	NA	NA	NA	NA	NA
ENSMUSG00000014547	268752	Wdfy2	WD repeat and FYVE domain containing 2 [Source:MGI Symbol;Acc:MGI:2442811]	chr14	925.362	0.0140763	0.077489	0.181655	0.855853	1
ENSMUSG00000014550	78287	Rbsn	rabenosyn, RAB effector [Source:MGI Symbol;Acc:MGI:1925537]	chr6	1854.37	-0.0579511	0.0674825	-0.858757	0.390475	1
ENSMUSG00000014551	64658	Mrps25	mitochondrial ribosomal protein S25 [Source:MGI Symbol;Acc:MGI:1928140]	chr6	1273.16	0.015615	0.084404	0.185003	0.853227	1
ENSMUSG00000014554	27369	Dguok	deoxyguanosine kinase [Source:MGI Symbol;Acc:MGI:1351602]	chr6	224.852	0.195768	0.089152	2.19588	0.0281002	1
ENSMUSG00000014592	100072	Camta1	calmodulin binding transcription activator 1 [Source:MGI Symbol;Acc:MGI:2140230]	chr4	2190.06	-0.347449	0.411429	-0.844492	0.398395	1
ENSMUSG00000014599	12977	Csf1	colony stimulating factor 1 (macrophage) [Source:MGI Symbol;Acc:MGI:1339753]	chr3	1590.22	0.256808	0.11631	2.20797	0.0272462	1
ENSMUSG00000014601	229707	Strip1	striatin interacting protein 1 [Source:MGI Symbol;Acc:MGI:2443884]	chr3	1778.75	-0.103256	0.0893155	-1.15608	0.247648	1
ENSMUSG00000014602	16560	Kif1a	kinesin family member 1A [Source:MGI Symbol;Acc:MGI:108391]	chr1	12922.7	-0.0389833	0.118803	-0.328136	0.742809	1
ENSMUSG00000014603	11694	Alx3	aristaless-like homeobox 3 [Source:MGI Symbol;Acc:MGI:1277097]	chr3	10.6873	1.26963	0.617392	2.05643	0.0397408	1
ENSMUSG00000014606	67863	Slc25a11	solute carrier family 25 (mitochondrial carrier oxoglutarate carrier), member 11 [Source:MGI Symbol;Acc:MGI:1915113]	chr11	2954.98	-0.0355354	0.0411024	-0.864558	0.387282	1
ENSMUSG00000014609	11448	Chrne	cholinergic receptor, nicotinic, epsilon polypeptide [Source:MGI Symbol;Acc:MGI:87894]	chr11	0.398523	0.595209	2.11494	0.281431	0.77838	1
ENSMUSG00000014633	66531	Cmc2	COX assembly mitochondrial protein 2 [Source:MGI Symbol;Acc:MGI:1913781]	chr8	277.086	-0.0393223	0.105512	-0.37268	0.709387	1
ENSMUSG00000014668	231600	Chfr	checkpoint with forkhead and ring finger domains [Source:MGI Symbol;Acc:MGI:2444898]	chr5	268.048	-0.25009	0.124126	-2.01481	0.0439249	1
ENSMUSG00000014686	330483	Ceacam16	carcinoembryonic antigen-related cell adhesion molecule 16 [Source:MGI Symbol;Acc:MGI:2685615]	chr7	3.40885	4.43651	2.049	2.16521	0.0303719	1
ENSMUSG00000014704	15399	Hoxa2	homeobox A2 [Source:MGI Symbol;Acc:MGI:96174]	chr6	0.103813	0.0181339	4.53919	0.00399497	0.996812	1
ENSMUSG00000014725	13522	Adam28	a disintegrin and metallopeptidase domain 28 [Source:MGI Symbol;Acc:MGI:105988]	chr14	0.0440566	0	4.53919	0	1	1
ENSMUSG00000014747	75305	Ankrd53	ankyrin repeat domain 53 [Source:MGI Symbol;Acc:MGI:1922555]	chr6	0	NA	NA	NA	NA	NA
ENSMUSG00000014748	21766	Tex261	testis expressed gene 261 [Source:MGI Symbol;Acc:MGI:1096575]	chr6	3083.81	0.0636093	0.101294	0.627967	0.530026	1
ENSMUSG00000014763	67544	Fam120b	family with sequence similarity 120, member B [Source:MGI Symbol;Acc:MGI:1914794]	chr17	852.083	-0.0539576	0.0946174	-0.570272	0.568493	1
ENSMUSG00000014767	21374	Tbp	TATA box binding protein [Source:MGI Symbol;Acc:MGI:101838]	chr17	413.796	0.0683983	0.0822777	0.83131	0.405798	1
ENSMUSG00000014769	19170	Psmb1	proteasome (prosome, macropain) subunit, beta type 1 [Source:MGI Symbol;Acc:MGI:104884]	chr17	4317.04	0.0117535	0.0453366	0.259249	0.795443	1
ENSMUSG00000014771	18567	Pdcd2	programmed cell death 2 [Source:MGI Symbol;Acc:MGI:104643]	chr17	225.411	-0.0657823	0.1186	-0.554655	0.57913	1
ENSMUSG00000014773	13388	Dll1	delta like canonical Notch ligand 1 [Source:MGI Symbol;Acc:MGI:104659]	chr17	33.8092	-0.616968	0.429843	-1.43534	0.151191	1
ENSMUSG00000014776	78688	Nol3	nucleolar protein 3 (apoptosis repressor with CARD domain) [Source:MGI Symbol;Acc:MGI:1925938]	chr8	862.689	0.125231	0.110418	1.13416	0.256727	1
ENSMUSG00000014778	234686	Fhod1	formin homology 2 domain containing 1 [Source:MGI Symbol;Acc:MGI:2679008]	chr8	100.092	0.125441	0.210021	0.597277	0.550322	1
ENSMUSG00000014782	102075	Plekhg4	pleckstrin homology domain containing, family G (with RhoGef domain) member 4 [Source:MGI Symbol;Acc:MGI:2142544]	chr8	0.758307	0.358707	1.83422	0.195564	0.844951	1
ENSMUSG00000014786	277973	Slc9a5	solute carrier family 9 (sodium/hydrogen exchanger), member 5 [Source:MGI Symbol;Acc:MGI:2685542]	chr8	72.632	-0.49636	0.486191	-1.02092	0.307295	1
ENSMUSG00000014791	234683	Elmo3	engulfment and cell motility 3 [Source:MGI Symbol;Acc:MGI:2679007]	chr8	77.9901	0.27416	0.403999	0.678615	0.497382	1
ENSMUSG00000014813	20855	Stc1	stanniocalcin 1 [Source:MGI Symbol;Acc:MGI:109131]	chr14	17.3884	-1.13317	0.629506	-1.8001	0.071845	1
ENSMUSG00000014837	74356	4931428F04Rik	RIKEN cDNA 4931428F04 gene [Source:MGI Symbol;Acc:MGI:1921606]	chr8	262.898	-0.291386	0.267468	-1.08943	0.275966	1
ENSMUSG00000014846	67971	Tppp3	tubulin polymerization-promoting protein family member 3 [Source:MGI Symbol;Acc:MGI:1915221]	chr8	403.862	-0.0483949	0.115558	-0.418792	0.675368	1
ENSMUSG00000014850	17686	Msh3	mutS homolog 3 [Source:MGI Symbol;Acc:MGI:109519]	chr13	199.889	-0.183525	0.170093	-1.07897	0.280601	1
ENSMUSG00000014852	279028	Adamts13	a disintegrin-like and metallopeptidase (reprolysin type) with thrombospondin type 1 motif, 13 [Source:MGI Symbol;Acc:MGI:2685556]	chr2	6.73465	0.313071	0.657188	0.47638	0.633803	1
ENSMUSG00000014856	66320	Tmem208	transmembrane protein 208 [Source:MGI Symbol;Acc:MGI:1913570]	chr8	1329.16	0.090766	0.125314	0.724311	0.468875	1
ENSMUSG00000014859	104394	E2f4	E2F transcription factor 4 [Source:MGI Symbol;Acc:MGI:103012]	chr8	489.966	-0.184752	0.0964122	-1.91627	0.0553305	1
ENSMUSG00000014867	20932	Surf4	surfeit gene 4 [Source:MGI Symbol;Acc:MGI:98445]	chr2	4555.07	0.0518065	0.0971693	0.533157	0.593925	1
ENSMUSG00000014873	20931	Surf2	surfeit gene 2 [Source:MGI Symbol;Acc:MGI:98444]	chr2	562.482	0.0745602	0.0817831	0.911682	0.361936	1
ENSMUSG00000014905	27362	Dnajb9	DnaJ heat shock protein family (Hsp40) member B9 [Source:MGI Symbol;Acc:MGI:1351618]	chr12	3039.92	0.0517065	0.0930546	0.555657	0.578445	1
ENSMUSG00000014907	234344	Naf1	nuclear assembly factor 1 ribonucleoprotein [Source:MGI Symbol;Acc:MGI:2682306]	chr8	1113.25	0.0732609	0.0916007	0.799786	0.423835	1
ENSMUSG00000014932	22612	Yes1	YES proto-oncogene 1, Src family tyrosine kinase [Source:MGI Symbol;Acc:MGI:99147]	chr5	1313.42	0.0737231	0.1101	0.669602	0.503111	1
ENSMUSG00000014956	19046	Ppp1cb	protein phosphatase 1 catalytic subunit beta [Source:MGI Symbol;Acc:MGI:104871]	chr5	9456.54	0.00683476	0.0573762	0.119122	0.905179	1
ENSMUSG00000014959	70231	Gorasp2	golgi reassembly stacking protein 2 [Source:MGI Symbol;Acc:MGI:2135962]	chr2	2436.55	-0.0723017	0.0598563	-1.20792	0.227077	1
ENSMUSG00000014980	66637	Tsen15	tRNA splicing endonuclease subunit 15 [Source:MGI Symbol;Acc:MGI:1913887]	chr1	428.019	-0.0225859	0.130409	-0.173193	0.8625	1
ENSMUSG00000015001	18256	Oc90	otoconin 90 [Source:MGI Symbol;Acc:MGI:1313269]	chr15	0.826915	3.07542	2.87549	1.06953	0.284831	1
ENSMUSG00000015002	76740	Efr3a	EFR3 homolog A [Source:MGI Symbol;Acc:MGI:1923990]	chr15	2443.62	-0.0817138	0.109718	-0.744763	0.456415	1
ENSMUSG00000015013	59005	Trappc2l	trafficking protein particle complex 2-like [Source:MGI Symbol;Acc:MGI:1916295]	chr8	753.624	-0.00338379	0.0633388	-0.0534237	0.957394	1
ENSMUSG00000015016	257633	Acsf3	acyl-CoA synthetase family member 3 [Source:MGI Symbol;Acc:MGI:2182591]	chr8	649.55	0.0973199	0.0971943	1.00129	0.316686	1
ENSMUSG00000015023	13680	Ddx19a	DEAD box helicase 19a [Source:MGI Symbol;Acc:MGI:99526]	chr8	945.201	-0.0236202	0.0967221	-0.244207	0.807071	1
ENSMUSG00000015027	50917	Galns	galactosamine (N-acetyl)-6-sulfate sulfatase [Source:MGI Symbol;Acc:MGI:1355303]	chr8	206.529	0.234332	0.165324	1.41741	0.156363	1
ENSMUSG00000015053	14461	Gata2	GATA binding protein 2 [Source:MGI Symbol;Acc:MGI:95662]	chr6	25.278	-0.511535	0.449085	-1.13906	0.254678	1
ENSMUSG00000015083	69379	C8g	complement component 8, gamma polypeptide [Source:MGI Symbol;Acc:MGI:88237]	chr2	33.9418	-0.137756	0.2213	-0.622484	0.533624	1
ENSMUSG00000015085	12496	Entpd2	ectonucleoside triphosphate diphosphohydrolase 2 [Source:MGI Symbol;Acc:MGI:1096863]	chr2	2171.22	0.0689626	0.148793	0.46348	0.64302	1
ENSMUSG00000015087	227624	Rabl6	RAB, member RAS oncogene family-like 6 [Source:MGI Symbol;Acc:MGI:2442633]	chr2	2284.54	-0.133291	0.0859899	-1.55007	0.121124	1
ENSMUSG00000015090	19215	Ptgds	prostaglandin D2 synthase (brain) [Source:MGI Symbol;Acc:MGI:99261]	chr2	34669.1	1.98181	0.85066	2.32974	0.01982	1
ENSMUSG00000015092	59022	Edf1	endothelial differentiation-related factor 1 [Source:MGI Symbol;Acc:MGI:1891227]	chr2	4806.12	-0.0151071	0.0713136	-0.211841	0.832231	1
ENSMUSG00000015093	69454	Clic3	chloride intracellular channel 3 [Source:MGI Symbol;Acc:MGI:1916704]	chr2	19.2271	1.99014	1.00841	1.97354	0.0484336	1
ENSMUSG00000015094	18146	Npdc1	neural proliferation, differentiation and control 1 [Source:MGI Symbol;Acc:MGI:1099802]	chr2	4248.89	-0.0928299	0.0883571	-1.05062	0.293433	1
ENSMUSG00000015095	30839	Fbxw5	F-box and WD-40 domain protein 5 [Source:MGI Symbol;Acc:MGI:1354731]	chr2	2419.06	-0.0173242	0.0834868	-0.207508	0.835613	1
ENSMUSG00000015112	50799	Slc25a13	solute carrier family 25 (mitochondrial carrier, adenine nucleotide translocator), member 13 [Source:MGI Symbol;Acc:MGI:1354721]	chr6	60.6597	1.47713	0.546801	2.70141	0.0069046	1
ENSMUSG00000015120	22196	Ube2i	ubiquitin-conjugating enzyme E2I [Source:MGI Symbol;Acc:MGI:107365]	chr17	980.616	-0.10159	0.0930945	-1.09126	0.275159	1
ENSMUSG00000015126	68327	Tsr3	TSR3 20S rRNA accumulation [Source:MGI Symbol;Acc:MGI:1915577]	chr17	433.765	0.0476873	0.0886617	0.537858	0.590675	1
ENSMUSG00000015127	74154	Unkl	unkempt family like zinc finger [Source:MGI Symbol;Acc:MGI:1921404]	chr17	436.086	0.0447968	0.110433	0.405646	0.685003	1
ENSMUSG00000015133	233328	Lrrk1	leucine-rich repeat kinase 1 [Source:MGI Symbol;Acc:MGI:2142227]	chr7	63.5319	0.325899	0.290656	1.12125	0.262181	1
ENSMUSG00000015134	56847	Aldh1a3	aldehyde dehydrogenase family 1, subfamily A3 [Source:MGI Symbol;Acc:MGI:1861722]	chr7	3.20148	0.255952	0.847485	0.302013	0.762642	1
ENSMUSG00000015143	109711	Actn1	actinin, alpha 1 [Source:MGI Symbol;Acc:MGI:2137706]	chr12	540.334	0.0271926	0.213497	0.127368	0.898649	1
ENSMUSG00000015149	64383	Sirt2	sirtuin 2 [Source:MGI Symbol;Acc:MGI:1927664]	chr7	6767.99	0.0109636	0.0818283	0.133983	0.893416	1
ENSMUSG00000015165	15388	Hnrnpl	heterogeneous nuclear ribonucleoprotein L [Source:MGI Symbol;Acc:MGI:104816]	chr7	3829.36	0.0140551	0.0732347	0.191918	0.847806	1
ENSMUSG00000015176	70769	Nolc1	nucleolar and coiled-body phosphoprotein 1 [Source:MGI Symbol;Acc:MGI:1918019]	chr19	741.76	-0.116206	0.110095	-1.05551	0.291192	1
ENSMUSG00000015189	213819	Casd1	CAS1 domain containing 1 [Source:MGI Symbol;Acc:MGI:2384865]	chr6	1672.33	0.0276517	0.0692352	0.399388	0.689607	1
ENSMUSG00000015202	215748	Cnksr3	Cnksr family member 3 [Source:MGI Symbol;Acc:MGI:2674130]	chr10	571.398	0.0225363	0.135185	0.166707	0.867601	1
ENSMUSG00000015214	53332	Mtmr1	myotubularin related protein 1 [Source:MGI Symbol;Acc:MGI:1858271]	chrX	1355.48	-0.0204737	0.0669748	-0.305693	0.759839	1
ENSMUSG00000015217	15354	Hmgb3	high mobility group box 3 [Source:MGI Symbol;Acc:MGI:1098219]	chrX	671.393	0.139288	0.137686	1.01164	0.31171	1
ENSMUSG00000015222	17756	Map2	microtubule-associated protein 2 [Source:MGI Symbol;Acc:MGI:97175]	chr1	12731.1	-0.0756547	0.103559	-0.730548	0.465055	1
ENSMUSG00000015224	74519	Cyp2j9	cytochrome P450, family 2, subfamily j, polypeptide 9 [Source:MGI Symbol;Acc:MGI:1921769]	chr4	7610.29	0.181007	0.160408	1.12842	0.259143	1
ENSMUSG00000015242	73398	Nipsnap3a	nipsnap homolog 3A [Source:MGI Symbol;Acc:MGI:1920648]	chr4	0	NA	NA	NA	NA	NA
ENSMUSG00000015243	11303	Abca1	ATP-binding cassette, sub-family A (ABC1), member 1 [Source:MGI Symbol;Acc:MGI:99607]	chr4	3139.5	-0.0533967	0.166558	-0.32059	0.748521	1
ENSMUSG00000015247	66536	Nipsnap3b	nipsnap homolog 3B [Source:MGI Symbol;Acc:MGI:1913786]	chr4	449.594	0.163467	0.110239	1.48284	0.138117	1
ENSMUSG00000015289	66192	Lage3	L antigen family, member 3 [Source:MGI Symbol;Acc:MGI:1913442]	chrX	520.823	-0.0460143	0.123261	-0.373308	0.708919	1
ENSMUSG00000015290	27643	Ubl4a	ubiquitin-like 4A [Source:MGI Symbol;Acc:MGI:95049]	chrX	1398.26	-0.0213258	0.063221	-0.337321	0.735875	1
ENSMUSG00000015291	14567	Gdi1	guanosine diphosphate (GDP) dissociation inhibitor 1 [Source:MGI Symbol;Acc:MGI:99846]	chrX	12210.9	-0.0830991	0.0759514	-1.09411	0.273907	1
ENSMUSG00000015305	70097	Sash1	SAM and SH3 domain containing 1 [Source:MGI Symbol;Acc:MGI:1917347]	chr10	15940.5	0.0891624	0.107062	0.832814	0.404949	1
ENSMUSG00000015312	17873	Gadd45b	growth arrest and DNA-damage-inducible 45 beta [Source:MGI Symbol;Acc:MGI:107776]	chr10	185.918	0.0939214	0.222604	0.421921	0.673083	1
ENSMUSG00000015314	30925	Slamf6	SLAM family member 6 [Source:MGI Symbol;Acc:MGI:1353620]	chr1	1.83178	1.425	1.24715	1.1426	0.253204	1
ENSMUSG00000015316	27218	Slamf1	signaling lymphocytic activation molecule family member 1 [Source:MGI Symbol;Acc:MGI:1351314]	chr1	0.784054	-0.558932	1.89822	-0.29445	0.768414	1
ENSMUSG00000015335	66220	Zdhhc12	zinc finger, DHHC domain containing 12 [Source:MGI Symbol;Acc:MGI:1913470]	chr2	332.981	0.114931	0.162156	0.708767	0.478469	1
ENSMUSG00000015337	13804	Endog	endonuclease G [Source:MGI Symbol;Acc:MGI:1261433]	chr2	726.861	-0.104023	0.102193	-1.0179	0.308724	1
ENSMUSG00000015340	13058	Cybb	cytochrome b-245, beta polypeptide [Source:MGI Symbol;Acc:MGI:88574]	chrX	6.27697	0.343403	0.680275	0.504801	0.613699	1
ENSMUSG00000015341	57437	Golga7	golgi autoantigen, golgin subfamily a, 7 [Source:MGI Symbol;Acc:MGI:1931029]	chr8	6142.9	0.0861047	0.0964503	0.892737	0.371998	1
ENSMUSG00000015342	22439	Xk	X-linked Kx blood group [Source:MGI Symbol;Acc:MGI:103569]	chrX	289.958	-0.285925	0.329728	-0.867153	0.385858	1
ENSMUSG00000015354	76477	Pcolce2	procollagen C-endopeptidase enhancer 2 [Source:MGI Symbol;Acc:MGI:1923727]	chr9	170.941	1.53364	0.895292	1.713	0.0867124	1
ENSMUSG00000015355	12506	Cd48	CD48 antigen [Source:MGI Symbol;Acc:MGI:88339]	chr1	4.12567	0.577136	0.736042	0.784108	0.432977	1
ENSMUSG00000015357	270166	Clpx	caseinolytic mitochondrial matrix peptidase chaperone subunit [Source:MGI Symbol;Acc:MGI:1346017]	chr9	1144.64	0.0822322	0.0751261	1.09459	0.273697	1
ENSMUSG00000015363	67976	Trabd	TraB domain containing [Source:MGI Symbol;Acc:MGI:1915226]	chr15	566.324	-0.0360364	0.0959125	-0.375722	0.707124	1
ENSMUSG00000015365	83456	Mov10l1	Mov10 like RISC complex RNA helicase 1 [Source:MGI Symbol;Acc:MGI:1891384]	chr15	0.111791	1.31652	4.53919	0.290034	0.77179	1
ENSMUSG00000015377	69440	Dennd6b	DENN/MADD domain containing 6B [Source:MGI Symbol;Acc:MGI:1916690]	chr15	216.974	-0.0706492	0.123384	-0.572597	0.566917	1
ENSMUSG00000015396	12522	Cd83	CD83 antigen [Source:MGI Symbol;Acc:MGI:1328316]	chr13	105.566	-0.132371	0.418426	-0.316354	0.751734	1
ENSMUSG00000015401	57394	Cltrn	collectrin, amino acid transport regulator [Source:MGI Symbol;Acc:MGI:1926234]	chrX	28.0481	2.96448	1.29052	2.29711	0.0216122	1
ENSMUSG00000015405	70008	Ace2	angiotensin I converting enzyme (peptidyl-dipeptidase A) 2 [Source:MGI Symbol;Acc:MGI:1917258]	chrX	7.03113	0.454212	0.827726	0.548746	0.58318	1
ENSMUSG00000015437	14939	Gzmb	granzyme B [Source:MGI Symbol;Acc:MGI:109267]	chr14	0.135276	0.739475	4.53919	0.162909	0.87059	1
ENSMUSG00000015441	14943	Gzmf	granzyme F [Source:MGI Symbol;Acc:MGI:109254]	chr14	0	NA	NA	NA	NA	NA
ENSMUSG00000015443	245839	Gzmn	granzyme N [Source:MGI Symbol;Acc:MGI:2675494]	chr14	0	NA	NA	NA	NA	NA
ENSMUSG00000015451	625018	C4a	complement component 4A (Rodgers blood group) [Source:MGI Symbol;Acc:MGI:98320]	chr17	4.95803	0.166597	0.749157	0.222379	0.824019	1
ENSMUSG00000015452	11596	Ager	advanced glycosylation end product-specific receptor [Source:MGI Symbol;Acc:MGI:893592]	chr17	59.2122	0.205766	0.195755	1.05114	0.293194	1
ENSMUSG00000015461	12915	Atf6b	activating transcription factor 6 beta [Source:MGI Symbol;Acc:MGI:105121]	chr17	1251.88	-0.096284	0.078594	-1.22508	0.220544	1
ENSMUSG00000015467	81701	Egfl8	EGF-like domain 8 [Source:MGI Symbol;Acc:MGI:1932094]	chr17	16.3901	0.118794	0.32306	0.367716	0.713085	1
ENSMUSG00000015468	18132	Notch4	notch 4 [Source:MGI Symbol;Acc:MGI:107471]	chr17	293.752	0.086737	0.150479	0.576405	0.564341	1
ENSMUSG00000015474	54397	Ppt2	palmitoyl-protein thioesterase 2 [Source:MGI Symbol;Acc:MGI:1860075]	chr17	690.811	-0.00667781	0.125193	-0.05334	0.957461	1
ENSMUSG00000015476	260297	Prrt1	proline-rich transmembrane protein 1 [Source:MGI Symbol;Acc:MGI:1932118]	chr17	1720.71	-0.39201	0.397481	-0.986235	0.324018	1
ENSMUSG00000015478	54197	Rnf5	ring finger protein 5 [Source:MGI Symbol;Acc:MGI:1860076]	chr17	5802.11	0.01561	0.101459	0.153855	0.877724	1
ENSMUSG00000015484	329274	Fam163a	family with sequence similarity 163, member A [Source:MGI Symbol;Acc:MGI:3618859]	chr1	2332.93	0.151889	0.261335	0.581202	0.561104	1
ENSMUSG00000015488	381356	Cacfd1	calcium channel flower domain containing 1 [Source:MGI Symbol;Acc:MGI:1924317]	chr2	1521.04	-0.100099	0.0833588	-1.20082	0.229819	1
ENSMUSG00000015501	15273	Hivep2	human immunodeficiency virus type I enhancer binding protein 2 [Source:MGI Symbol;Acc:MGI:1338076]	chr10	1728.41	-0.44653	0.362327	-1.2324	0.217801	1
ENSMUSG00000015519	67719	2310057J18Rik	RIKEN cDNA 2310057J18 gene [Source:MGI Symbol;Acc:MGI:1914969]	chr10	0.0444711	0	4.53919	0	1	1
ENSMUSG00000015522	11863	Arnt	aryl hydrocarbon receptor nuclear translocator [Source:MGI Symbol;Acc:MGI:88071]	chr3	428.758	0.0375703	0.0767155	0.489735	0.624321	1
ENSMUSG00000015533	16398	Itga2	integrin alpha 2 [Source:MGI Symbol;Acc:MGI:96600]	chr13	11.3455	-1.13291e-05	0.359121	-3.15468e-05	0.999975	1
ENSMUSG00000015536	17434	Mocs2	molybdenum cofactor synthesis 2 [Source:MGI Symbol;Acc:MGI:1336894]	chr13	1916.27	0.123188	0.0863992	1.4258	0.153926	1
ENSMUSG00000015542	66176	Nat9	N-acetyltransferase 9 (GCN5-related, putative) [Source:MGI Symbol;Acc:MGI:1913426]	chr11	237.793	-0.00405079	0.100057	-0.0404849	0.967707	1
ENSMUSG00000015568	16956	Lpl	lipoprotein lipase [Source:MGI Symbol;Acc:MGI:96820]	chr8	308.969	-0.455209	0.483844	-0.940818	0.346798	1
ENSMUSG00000015575	11974	Atp6v0e	ATPase, H+ transporting, lysosomal V0 subunit E [Source:MGI Symbol;Acc:MGI:1328318]	chr17	2353.29	0.079935	0.199851	0.399974	0.689176	1
ENSMUSG00000015579	18091	Nkx2-5	NK2 homeobox 5 [Source:MGI Symbol;Acc:MGI:97350]	chr17	0	NA	NA	NA	NA	NA
ENSMUSG00000015597	57908	Zfp318	zinc finger protein 318 [Source:MGI Symbol;Acc:MGI:1889348]	chr17	416.093	-0.00948336	0.100668	-0.0942042	0.924947	1
ENSMUSG00000015599	106763	Ttbk1	tau tubulin kinase 1 [Source:MGI Symbol;Acc:MGI:2147036]	chr17	1104.85	-0.381567	0.315209	-1.21052	0.22608	1
ENSMUSG00000015605	20807	Srf	serum response factor [Source:MGI Symbol;Acc:MGI:106658]	chr17	516.002	-0.252553	0.188715	-1.33828	0.180806	1
ENSMUSG00000015619	14462	Gata3	GATA binding protein 3 [Source:MGI Symbol;Acc:MGI:95663]	chr2	1.92992	3.15011	1.73394	1.81674	0.0692569	1
ENSMUSG00000015627	14464	Gata5	GATA binding protein 5 [Source:MGI Symbol;Acc:MGI:109497]	chr2	0	NA	NA	NA	NA	NA
ENSMUSG00000015647	16776	Lama5	laminin, alpha 5 [Source:MGI Symbol;Acc:MGI:105382]	chr2	141.263	0.519503	0.313598	1.65659	0.0976026	1
ENSMUSG00000015652	70358	Steap1	six transmembrane epithelial antigen of the prostate 1 [Source:MGI Symbol;Acc:MGI:1917608]	chr5	164.733	2.77229	1.18476	2.33996	0.0192856	1
ENSMUSG00000015653	74051	Steap2	six transmembrane epithelial antigen of prostate 2 [Source:MGI Symbol;Acc:MGI:1921301]	chr5	924.828	0.76099	0.429488	1.77186	0.0764186	1
ENSMUSG00000015656	15481	Hspa8	heat shock protein 8 [Source:MGI Symbol;Acc:MGI:105384]	chr9	26179.1	-0.162663	0.129594	-1.25517	0.209416	1
ENSMUSG00000015659	321007	Serac1	serine active site containing 1 [Source:MGI Symbol;Acc:MGI:2447813]	chr17	113.908	0.026805	0.177786	0.150771	0.880156	1
ENSMUSG00000015665	245533	Awat1	acyl-CoA wax alcohol acyltransferase 1 [Source:MGI Symbol;Acc:MGI:3588200]	chrX	0	NA	NA	NA	NA	NA
ENSMUSG00000015668	72621	Pdzd11	PDZ domain containing 11 [Source:MGI Symbol;Acc:MGI:1919871]	chrX	1277.28	0.0586594	0.0906127	0.647364	0.517396	1
ENSMUSG00000015671	19166	Psma2	proteasome subunit alpha 2 [Source:MGI Symbol;Acc:MGI:104885]	chr13	3310.08	0.047997	0.0537236	0.893405	0.37164	1
ENSMUSG00000015672	75398	Mrpl32	mitochondrial ribosomal protein L32 [Source:MGI Symbol;Acc:MGI:2137226]	chr13	486.101	0.0808681	0.0787225	1.02726	0.3043	1
ENSMUSG00000015697	84505	Setdb1	SET domain, bifurcated 1 [Source:MGI Symbol;Acc:MGI:1934229]	chr3	612.4	-0.0773293	0.118428	-0.652963	0.51378	1
ENSMUSG00000015702	71790	Anxa9	annexin A9 [Source:MGI Symbol;Acc:MGI:1923711]	chr3	11.2273	0.505155	0.40427	1.24955	0.211464	1
ENSMUSG00000015709	11864	Arnt2	aryl hydrocarbon receptor nuclear translocator 2 [Source:MGI Symbol;Acc:MGI:107188]	chr7	8355.6	-0.0137137	0.0661196	-0.207407	0.835692	1
ENSMUSG00000015711	229589	Prune1	prune exopolyphosphatase [Source:MGI Symbol;Acc:MGI:1925152]	chr3	792.675	0.0192927	0.0733106	0.263164	0.792424	1
ENSMUSG00000015714	76893	Cers2	ceramide synthase 2 [Source:MGI Symbol;Acc:MGI:1924143]	chr3	1704.28	0.105713	0.106386	0.993675	0.320381	1
ENSMUSG00000015721	23968	Nlrp5	NLR family, pyrin domain containing 5 [Source:MGI Symbol;Acc:MGI:1345193]	chr7	0	NA	NA	NA	NA	NA
ENSMUSG00000015733	12343	Capza2	capping protein (actin filament) muscle Z-line, alpha 2 [Source:MGI Symbol;Acc:MGI:106222]	chr6	8818.88	-0.00529715	0.0524302	-0.101033	0.919525	1
ENSMUSG00000015745	67220	Plekho1	pleckstrin homology domain containing, family O member 1 [Source:MGI Symbol;Acc:MGI:1914470]	chr3	506.496	-0.00140389	0.132849	-0.0105675	0.991568	1
ENSMUSG00000015747	22365	Vps45	vacuolar protein sorting 45 [Source:MGI Symbol;Acc:MGI:891965]	chr3	594.758	-0.0904456	0.0752679	-1.20165	0.2295	1
ENSMUSG00000015748	70767	Prpf3	pre-mRNA processing factor 3 [Source:MGI Symbol;Acc:MGI:1918017]	chr3	244.753	0.153008	0.207094	0.738836	0.460006	1
ENSMUSG00000015749	66471	Anp32e	acidic (leucine-rich) nuclear phosphoprotein 32 family, member E [Source:MGI Symbol;Acc:MGI:1913721]	chr3	9123.55	0.0823994	0.0994545	0.828513	0.40738	1
ENSMUSG00000015750	226548	Aph1a	aph1 homolog A, gamma secretase subunit [Source:MGI Symbol;Acc:MGI:2385110]	chr3	1530.5	-0.00744973	0.111342	-0.0669086	0.946654	1
ENSMUSG00000015755	68652	Tab2	TGF-beta activated kinase 1/MAP3K7 binding protein 2 [Source:MGI Symbol;Acc:MGI:1915902]	chr10	2209.25	0.0509339	0.0700068	0.727556	0.466886	1
ENSMUSG00000015757	67418	Ppil4	peptidylprolyl isomerase (cyclophilin)-like 4 [Source:MGI Symbol;Acc:MGI:1914668]	chr10	571.374	0.00868367	0.100291	0.0865848	0.931002	1
ENSMUSG00000015759	12793	Cnih1	cornichon family AMPA receptor auxiliary protein 1 [Source:MGI Symbol;Acc:MGI:1277202]	chr14	2667.45	0.0155283	0.0716583	0.216699	0.828443	1
ENSMUSG00000015766	13860	Eps8	epidermal growth factor receptor pathway substrate 8 [Source:MGI Symbol;Acc:MGI:104684]	chr6	4496.09	0.0280735	0.125273	0.224098	0.822681	1
ENSMUSG00000015776	20933	Med22	mediator complex subunit 22 [Source:MGI Symbol;Acc:MGI:98446]	chr2	1226.01	-0.0655141	0.0910272	-0.719721	0.471697	1
ENSMUSG00000015787	80908	Abo	ABO blood group (transferase A, alpha 1-3-N-acetylgalactosaminyltransferase, transferase B, alpha 1-3-galactosyltransferase) [Source:MGI Symbol;Acc:MGI:2135738]	chr2	0	NA	NA	NA	NA	NA
ENSMUSG00000015790	20930	Surf1	surfeit gene 1 [Source:MGI Symbol;Acc:MGI:98443]	chr2	1344.95	-0.0279509	0.0546441	-0.511509	0.608995	1
ENSMUSG00000015804	66999	Med28	mediator complex subunit 28 [Source:MGI Symbol;Acc:MGI:1914249]	chr5	2183.49	-0.0424917	0.0765482	-0.555098	0.578828	1
ENSMUSG00000015806	110391	Qdpr	quinoid dihydropteridine reductase [Source:MGI Symbol;Acc:MGI:97836]	chr5	4945.44	0.00913031	0.0634989	0.143787	0.885669	1
ENSMUSG00000015812	14714	Gnrh1	gonadotropin releasing hormone 1 [Source:MGI Symbol;Acc:MGI:95789]	chr14	0.544436	-2.47891	1.79726	-1.37927	0.167811	1
ENSMUSG00000015829	21960	Tnr	tenascin R [Source:MGI Symbol;Acc:MGI:99516]	chr1	705.975	-0.453324	0.419947	-1.07948	0.280374	1
ENSMUSG00000015837	18412	Sqstm1	sequestosome 1 [Source:MGI Symbol;Acc:MGI:107931]	chr11	13361.3	0.0807284	0.0573641	1.4073	0.159339	1
ENSMUSG00000015839	18024	Nfe2l2	nuclear factor, erythroid derived 2, like 2 [Source:MGI Symbol;Acc:MGI:108420]	chr2	2112.43	-0.0452135	0.144846	-0.31215	0.754927	1
ENSMUSG00000015843	20183	Rxrg	retinoid X receptor gamma [Source:MGI Symbol;Acc:MGI:98216]	chr1	50.1525	0.117647	0.252852	0.465279	0.641732	1
ENSMUSG00000015846	20181	Rxra	retinoid X receptor alpha [Source:MGI Symbol;Acc:MGI:98214]	chr2	1601.82	-0.0789184	0.14034	-0.562336	0.573887	1
ENSMUSG00000015850	229595	Adamtsl4	ADAMTS-like 4 [Source:MGI Symbol;Acc:MGI:2389008]	chr3	86.9489	0.160011	0.203908	0.784719	0.432619	1
ENSMUSG00000015852	80891	Fcrls	Fc receptor-like S, scavenger receptor [Source:MGI Symbol;Acc:MGI:1933397]	chr3	159.664	-0.373565	0.440658	-0.847745	0.39658	1
ENSMUSG00000015854	11801	Cd5l	CD5 antigen-like [Source:MGI Symbol;Acc:MGI:1334419]	chr3	0	NA	NA	NA	NA	NA
ENSMUSG00000015869	67763	Prpsap1	phosphoribosyl pyrophosphate synthetase-associated protein 1 [Source:MGI Symbol;Acc:MGI:1915013]	chr11	986.869	-0.108813	0.0783125	-1.38947	0.164691	1
ENSMUSG00000015879	58227	Fam184b	family with sequence similarity 184, member B [Source:MGI Symbol;Acc:MGI:2442958]	chr5	109.318	-0.0964882	0.184002	-0.524388	0.600009	1
ENSMUSG00000015880	54392	Ncapg	non-SMC condensin I complex, subunit G [Source:MGI Symbol;Acc:MGI:1930197]	chr5	1.77478	-0.403977	0.831175	-0.486031	0.626945	1
ENSMUSG00000015882	209707	Lcorl	ligand dependent nuclear receptor corepressor-like [Source:MGI Symbol;Acc:MGI:2651932]	chr5	488.787	0.171353	0.0871781	1.96556	0.0493499	1
ENSMUSG00000015889	16993	Lta4h	leukotriene A4 hydrolase [Source:MGI Symbol;Acc:MGI:96836]	chr10	812.439	0.103375	0.0818664	1.26273	0.206687	1
ENSMUSG00000015890	71761	Amdhd1	amidohydrolase domain containing 1 [Source:MGI Symbol;Acc:MGI:1919011]	chr10	1.81745	2.99298	1.27008	2.35653	0.0184468	1
ENSMUSG00000015932	56431	Dstn	destrin [Source:MGI Symbol;Acc:MGI:1929270]	chr2	5290.79	0.160783	0.0955039	1.68352	0.0922748	1
ENSMUSG00000015937	26914	Macroh2a1	macroH2A.1 histone [Source:MGI Symbol;Acc:MGI:1349392]	chr13	2614.4	-0.00767948	0.0660107	-0.116337	0.907386	1
ENSMUSG00000015942	114674	Gtf2ird2	GTF2I repeat domain containing 2 [Source:MGI Symbol;Acc:MGI:2149780]	chr5	196.758	-0.126735	0.128095	-0.989388	0.322473	1
ENSMUSG00000015943	69168	Bola1	bolA-like 1 (E. coli) [Source:MGI Symbol;Acc:MGI:1916418]	chr3	400.687	-0.0260999	0.119473	-0.218459	0.827071	1
ENSMUSG00000015944	80909	Castor2	cytosolic arginine sensor for mTORC1 subunit 2 [Source:MGI Symbol;Acc:MGI:1933384]	chr5	2181.67	-0.245785	0.124647	-1.97184	0.0486277	1
ENSMUSG00000015947	14129	Fcgr1	Fc receptor, IgG, high affinity I [Source:MGI Symbol;Acc:MGI:95498]	chr3	21.1054	0.0969181	0.469389	0.206477	0.836418	1
ENSMUSG00000015950	17969	Ncf1	neutrophil cytosolic factor 1 [Source:MGI Symbol;Acc:MGI:97283]	chr5	41.8626	0.365932	0.493181	0.741982	0.458098	1
ENSMUSG00000015957	22411	Wnt11	wingless-type MMTV integration site family, member 11 [Source:MGI Symbol;Acc:MGI:101948]	chr7	8.87977	0.18266	0.538724	0.33906	0.734565	1
ENSMUSG00000015961	11566	Adss	adenylosuccinate synthetase, non muscle [Source:MGI Symbol;Acc:MGI:87948]	chr1	1013.34	-0.136884	0.0790552	-1.7315	0.0833622	1
ENSMUSG00000015962	69428	1700016C15Rik	RIKEN cDNA 1700016C15 gene [Source:MGI Symbol;Acc:MGI:1916678]	chr1	0.618493	0.739489	2.49481	0.296411	0.766916	1
ENSMUSG00000015966	50905	Il17rb	interleukin 17 receptor B [Source:MGI Symbol;Acc:MGI:1355292]	chr14	28.2287	0.337917	0.22906	1.47523	0.14015	1
ENSMUSG00000015968	12289	Cacna1d	calcium channel, voltage-dependent, L type, alpha 1D subunit [Source:MGI Symbol;Acc:MGI:88293]	chr14	231.39	-0.196668	0.228022	-0.862492	0.388417	1
ENSMUSG00000015970	218865	Chdh	choline dehydrogenase [Source:MGI Symbol;Acc:MGI:1860776]	chr14	118.352	0.466283	0.37157	1.2549	0.209516	1
ENSMUSG00000015971	56249	Actr8	ARP8 actin-related protein 8 [Source:MGI Symbol;Acc:MGI:1860775]	chr14	958.53	-0.0507454	0.0647022	-0.784292	0.432869	1
ENSMUSG00000015980	76612	Lrrc27	leucine rich repeat containing 27 [Source:MGI Symbol;Acc:MGI:1923862]	chr7	109.705	0.336235	0.152038	2.21152	0.0269999	1
ENSMUSG00000015981	57740	Stk32c	serine/threonine kinase 32C [Source:MGI Symbol;Acc:MGI:2385336]	chr7	505.444	-0.45113	0.477502	-0.944771	0.344776	1
ENSMUSG00000015994	14272	Fnta	farnesyltransferase, CAAX box, alpha [Source:MGI Symbol;Acc:MGI:104683]	chr8	4520.61	0.041646	0.113643	0.366464	0.714019	1
ENSMUSG00000016018	72198	Mtrex	Mtr4 exosome RNA helicase [Source:MGI Symbol;Acc:MGI:1919448]	chr13	989.5	-0.0228625	0.0964337	-0.23708	0.812595	1
ENSMUSG00000016024	16803	Lbp	lipopolysaccharide binding protein [Source:MGI Symbol;Acc:MGI:1098776]	chr2	459.944	2.2767	1.02915	2.21221	0.0269518	1
ENSMUSG00000016028	12614	Celsr1	cadherin, EGF LAG seven-pass G-type receptor 1 [Source:MGI Symbol;Acc:MGI:1100883]	chr15	1737.97	-0.13163	0.107753	-1.2216	0.22186	1
ENSMUSG00000016087	14247	Fli1	Friend leukemia integration 1 [Source:MGI Symbol;Acc:MGI:95554]	chr9	17.3887	-0.817103	0.535152	-1.52686	0.126795	1
ENSMUSG00000016128	243362	Stard13	StAR-related lipid transfer (START) domain containing 13 [Source:MGI Symbol;Acc:MGI:2385331]	chr5	487.731	0.153441	0.106003	1.44753	0.147749	1
ENSMUSG00000016150	23963	Tenm1	teneurin transmembrane protein 1 [Source:MGI Symbol;Acc:MGI:1345185]	chrX	179.809	-0.210039	0.608189	-0.345352	0.72983	1
ENSMUSG00000016179	215303	Camk1g	calcium/calmodulin-dependent protein kinase I gamma [Source:MGI Symbol;Acc:MGI:2388073]	chr1	132.73	-0.554449	0.520023	-1.0662	0.286332	1
ENSMUSG00000016181	215193	Utp25	UTP25 small subunit processome component [Source:MGI Symbol;Acc:MGI:2138080]	chr1	241.32	-0.12844	0.120374	-1.06701	0.285969	1
ENSMUSG00000016194	15483	Hsd11b1	hydroxysteroid 11-beta dehydrogenase 1 [Source:MGI Symbol;Acc:MGI:103562]	chr1	8754.23	-0.128264	0.156133	-0.821504	0.411359	1
ENSMUSG00000016200	329324	Syt14	synaptotagmin XIV [Source:MGI Symbol;Acc:MGI:2444490]	chr1	221.914	-0.102593	0.250548	-0.409473	0.682193	1
ENSMUSG00000016206	14991	H2-M3	histocompatibility 2, M region locus 3 [Source:MGI Symbol;Acc:MGI:95915]	chr17	42.0098	0.33186	0.266442	1.24553	0.212938	1
ENSMUSG00000016239	74365	Lonrf3	LON peptidase N-terminal domain and ring finger 3 [Source:MGI Symbol;Acc:MGI:1921615]	chrX	800.659	-0.102964	0.176048	-0.584862	0.558641	1
ENSMUSG00000016252	67126	Atp5e	ATP synthase, H+ transporting, mitochondrial F1 complex, epsilon subunit [Source:MGI Symbol;Acc:MGI:1855697]	chr2	4719.85	0.0242309	0.103055	0.235125	0.814112	1
ENSMUSG00000016253	57314	Nelfcd	negative elongation factor complex member C/D, Th1l [Source:MGI Symbol;Acc:MGI:1926424]	chr2	918.634	0.0826657	0.068958	1.19878	0.230613	1
ENSMUSG00000016255	545486	Tubb1	tubulin, beta 1 class VI [Source:MGI Symbol;Acc:MGI:107814]	chr2	0.990715	0.156316	1.46451	0.106736	0.914999	1
ENSMUSG00000016256	64138	Ctsz	cathepsin Z [Source:MGI Symbol;Acc:MGI:1891190]	chr2	3305.24	0.13581	0.141657	0.95873	0.337695	1
ENSMUSG00000016257	66390	Prelid3b	PRELI domain containing 3B [Source:MGI Symbol;Acc:MGI:1913640]	chr2	1766.49	-0.0978015	0.0829675	-1.17879	0.23848	1
ENSMUSG00000016262	214791	Sertad4	SERTA domain containing 4 [Source:MGI Symbol;Acc:MGI:2443496]	chr1	169.181	-0.302722	0.338368	-0.894652	0.370973	1
ENSMUSG00000016283	14990	H2-M2	histocompatibility 2, M region locus 2 [Source:MGI Symbol;Acc:MGI:95914]	chr17	0	NA	NA	NA	NA	NA
ENSMUSG00000016308	22209	Ube2a	ubiquitin-conjugating enzyme E2A [Source:MGI Symbol;Acc:MGI:102959]	chrX	1470.16	-0.0254941	0.0589161	-0.432719	0.665219	1
ENSMUSG00000016319	11740	Slc25a5	solute carrier family 25 (mitochondrial carrier, adenine nucleotide translocator), member 5 [Source:MGI Symbol;Acc:MGI:1353496]	chrX	9646.61	0.0284583	0.0759468	0.374713	0.707874	1
ENSMUSG00000016327	67821	Atp1b4	ATPase, (Na+)/K+ transporting, beta 4 polypeptide [Source:MGI Symbol;Acc:MGI:1915071]	chrX	0	NA	NA	NA	NA	NA
ENSMUSG00000016344	66496	Ppdpf	pancreatic progenitor cell differentiation and proliferation factor [Source:MGI Symbol;Acc:MGI:1913746]	chr2	2046.72	-0.0088322	0.0904976	-0.0975959	0.922253	1
ENSMUSG00000016346	16536	Kcnq2	potassium voltage-gated channel, subfamily Q, member 2 [Source:MGI Symbol;Acc:MGI:1309503]	chr2	3376.46	-0.479158	0.523816	-0.914744	0.360326	1
ENSMUSG00000016349	13628	Eef1a2	eukaryotic translation elongation factor 1 alpha 2 [Source:MGI Symbol;Acc:MGI:1096317]	chr2	5649.03	-0.555837	0.544045	-1.02168	0.306934	1
ENSMUSG00000016356	73368	Col20a1	collagen, type XX, alpha 1 [Source:MGI Symbol;Acc:MGI:1920618]	chr2	5.38256	-0.582882	0.528527	-1.10284	0.270095	1
ENSMUSG00000016382	102866	Pls3	plastin 3 (T-isoform) [Source:MGI Symbol;Acc:MGI:104807]	chrX	3251.15	-0.0233437	0.144912	-0.161089	0.872023	1
ENSMUSG00000016386	77015	Mpped2	metallophosphoesterase domain containing 2 [Source:MGI Symbol;Acc:MGI:1924265]	chr2	306.86	-0.339072	0.402844	-0.841697	0.399958	1
ENSMUSG00000016409	67050	Nkap	NFKB activating protein [Source:MGI Symbol;Acc:MGI:1914300]	chrX	489.279	0.117576	0.0660566	1.77992	0.0750883	1
ENSMUSG00000016427	54405	Ndufa1	NADH:ubiquinone oxidoreductase subunit A1 [Source:MGI Symbol;Acc:MGI:1929511]	chrX	2018.42	0.00458765	0.143191	0.0320387	0.974441	1
ENSMUSG00000016458	22431	Wt1	WT1 transcription factor [Source:MGI Symbol;Acc:MGI:98968]	chr2	0.371587	0.0181427	2.94083	0.00616926	0.995078	1
ENSMUSG00000016477	13557	E2f3	E2F transcription factor 3 [Source:MGI Symbol;Acc:MGI:1096340]	chr13	713.051	-0.0998785	0.137947	-0.724037	0.469043	1
ENSMUSG00000016481	12946	Cr1l	complement component (3b/4b) receptor 1-like [Source:MGI Symbol;Acc:MGI:88513]	chr1	982.386	0.0983327	0.118093	0.832674	0.405029	1
ENSMUSG00000016487	67533	Ppfibp1	PTPRF interacting protein, binding protein 1 (liprin beta 1) [Source:MGI Symbol;Acc:MGI:1914783]	chr6	222.883	0.311788	0.165443	1.88456	0.059489	1
ENSMUSG00000016493	17221	Cd46	CD46 antigen, complement regulatory protein [Source:MGI Symbol;Acc:MGI:1203290]	chr1	11.7454	-0.345537	0.3629	-0.952153	0.341019	1
ENSMUSG00000016494	12490	Cd34	CD34 antigen [Source:MGI Symbol;Acc:MGI:88329]	chr1	257.185	-0.503119	0.597191	-0.842475	0.399522	1
ENSMUSG00000016495	67759	Plgrkt	plasminogen receptor, C-terminal lysine transmembrane protein [Source:MGI Symbol;Acc:MGI:1915009]	chr19	299.709	0.111169	0.103012	1.07919	0.280503	1
ENSMUSG00000016496	60533	Cd274	CD274 antigen [Source:MGI Symbol;Acc:MGI:1926446]	chr19	147.917	0.434311	0.183591	2.36564	0.017999	1
ENSMUSG00000016498	58205	Pdcd1lg2	programmed cell death 1 ligand 2 [Source:MGI Symbol;Acc:MGI:1930125]	chr19	0.0938115	0	4.53919	0	1	1
ENSMUSG00000016503	66596	Gtf3a	general transcription factor III A [Source:MGI Symbol;Acc:MGI:1913846]	chr5	656.531	-0.0370466	0.0793358	-0.466959	0.640529	1
ENSMUSG00000016510	76366	Mtif3	mitochondrial translational initiation factor 3 [Source:MGI Symbol;Acc:MGI:1923616]	chr5	332.916	-0.00661077	0.0916272	-0.0721486	0.942484	1
ENSMUSG00000016520	140887	Lnx2	ligand of numb-protein X 2 [Source:MGI Symbol;Acc:MGI:2155959]	chr5	160.009	0.245318	0.155578	1.57681	0.114838	1
ENSMUSG00000016524	329244	Il19	interleukin 19 [Source:MGI Symbol;Acc:MGI:1890472]	chr1	0.632544	-0.656034	1.53586	-0.427143	0.669275	1
ENSMUSG00000016526	226419	Dyrk3	dual-specificity tyrosine-(Y)-phosphorylation regulated kinase 3 [Source:MGI Symbol;Acc:MGI:1330300]	chr1	123.282	-0.320847	0.342217	-0.937554	0.348473	1
ENSMUSG00000016528	17164	Mapkapk2	MAP kinase-activated protein kinase 2 [Source:MGI Symbol;Acc:MGI:109298]	chr1	1597.26	0.0829815	0.10754	0.771636	0.44033	1
ENSMUSG00000016529	16153	Il10	interleukin 10 [Source:MGI Symbol;Acc:MGI:96537]	chr1	0	NA	NA	NA	NA	NA
ENSMUSG00000016534	16784	Lamp2	lysosomal-associated membrane protein 2 [Source:MGI Symbol;Acc:MGI:96748]	chrX	7920.46	0.234255	0.156763	1.49432	0.135092	1
ENSMUSG00000016541	54138	Atxn10	ataxin 10 [Source:MGI Symbol;Acc:MGI:1859293]	chr15	7443.81	0.00751646	0.0491928	0.152796	0.878559	1
ENSMUSG00000016552	239554	Foxred2	FAD-dependent oxidoreductase domain containing 2 [Source:MGI Symbol;Acc:MGI:106315]	chr15	802.277	0.0612454	0.0852871	0.718108	0.472691	1
ENSMUSG00000016554	55944	Eif3d	eukaryotic translation initiation factor 3, subunit D [Source:MGI Symbol;Acc:MGI:1933181]	chr15	1743.62	-0.00810512	0.0661283	-0.122567	0.90245	1
ENSMUSG00000016559	15081	H3f3b	H3.3 histone B [Source:MGI Symbol;Acc:MGI:1101768]	chr11	5190.68	0.102174	0.0548841	1.86163	0.0626554	1
ENSMUSG00000016619	18141	Nup50	nucleoporin 50 [Source:MGI Symbol;Acc:MGI:1351502]	chr15	1583.62	0.0339022	0.0685786	0.494355	0.621055	1
ENSMUSG00000016624	271305	Phf21b	PHD finger protein 21B [Source:MGI Symbol;Acc:MGI:2443812]	chr15	73.5099	-0.177003	0.225041	-0.786537	0.431553	1
ENSMUSG00000016626	76858	Nlrp14	NLR family, pyrin domain containing 14 [Source:MGI Symbol;Acc:MGI:1924108]	chr7	0	NA	NA	NA	NA	NA
ENSMUSG00000016637	67042	Ift27	intraflagellar transport 27 [Source:MGI Symbol;Acc:MGI:1914292]	chr15	1642.34	0.0479017	0.134784	0.355397	0.722293	1
ENSMUSG00000016664	23970	Pacsin2	protein kinase C and casein kinase substrate in neurons 2 [Source:MGI Symbol;Acc:MGI:1345153]	chr15	1264.13	0.117897	0.070809	1.66499	0.0959139	1
ENSMUSG00000016756	12763	Cmah	cytidine monophospho-N-acetylneuraminic acid hydroxylase [Source:MGI Symbol;Acc:MGI:103227]	chr13	1.47428	-0.174132	1.05308	-0.165355	0.868665	1
ENSMUSG00000016757	223723	Ttll12	tubulin tyrosine ligase-like family, member 12 [Source:MGI Symbol;Acc:MGI:3039573]	chr15	1036.57	0.0665762	0.106394	0.625753	0.531477	1
ENSMUSG00000016758	12124	Bik	BCL2-interacting killer [Source:MGI Symbol;Acc:MGI:1206591]	chr15	0.547122	2.27002	1.82484	1.24396	0.213514	1
ENSMUSG00000016763	64706	Scube1	signal peptide, CUB domain, EGF-like 1 [Source:MGI Symbol;Acc:MGI:1890616]	chr15	81.0794	-0.267096	0.257885	-1.03572	0.300334	1
ENSMUSG00000016831	268741	Tox4	TOX high mobility group box family member 4 [Source:MGI Symbol;Acc:MGI:1915389]	chr14	1305.14	-0.0540881	0.0660008	-0.819506	0.412498	1
ENSMUSG00000016833	68735	Mrps18c	mitochondrial ribosomal protein S18C [Source:MGI Symbol;Acc:MGI:1915985]	chr5	405.152	-0.0275035	0.0915089	-0.300555	0.763754	1
ENSMUSG00000016918	240725	Sulf1	sulfatase 1 [Source:MGI Symbol;Acc:MGI:2138563]	chr1	577.337	2.03608	0.887107	2.29519	0.0217223	1
ENSMUSG00000016921	67996	Srsf6	serine and arginine-rich splicing factor 6 [Source:MGI Symbol;Acc:MGI:1915246]	chr2	1108.48	0.0566302	0.0719558	0.787014	0.431274	1
ENSMUSG00000016933	18803	Plcg1	phospholipase C, gamma 1 [Source:MGI Symbol;Acc:MGI:97615]	chr2	1366.35	-0.000742353	0.0817535	-0.00908038	0.992755	1
ENSMUSG00000016940	70382	Kctd2	potassium channel tetramerisation domain containing 2 [Source:MGI Symbol;Acc:MGI:1917632]	chr11	1258.79	-0.0595184	0.0605085	-0.983638	0.325293	1
ENSMUSG00000016942	71753	Tmprss6	transmembrane serine protease 6 [Source:MGI Symbol;Acc:MGI:1919003]	chr15	8.18313	-0.179206	0.512501	-0.34967	0.726586	1
ENSMUSG00000016946	69259	Kctd5	potassium channel tetramerisation domain containing 5 [Source:MGI Symbol;Acc:MGI:1916509]	chr17	3605.13	0.0399429	0.144786	0.275876	0.782643	1
ENSMUSG00000016982	195236	Pom121l2	POM121 membrane glycoprotein-like 2 (rat) [Source:MGI Symbol;Acc:MGI:2684870]	chr13	0.442659	-0.558918	2.96178	-0.18871	0.85032	1
ENSMUSG00000016984	68145	Etaa1	Ewing tumor-associated antigen 1 [Source:MGI Symbol;Acc:MGI:1915395]	chr11	325.042	-0.0502117	0.104634	-0.47988	0.631313	1
ENSMUSG00000016995	17183	Matn4	matrilin 4 [Source:MGI Symbol;Acc:MGI:1328314]	chr2	316.494	0.164103	0.125928	1.30315	0.192525	1
ENSMUSG00000016998	20941	Svs4	seminal vesicle secretory protein 4 [Source:MGI Symbol;Acc:MGI:98450]	chr2	0	NA	NA	NA	NA	NA
ENSMUSG00000017000	20945	Svs6	seminal vesicle secretory protein 6 [Source:MGI Symbol;Acc:MGI:106178]	chr2	0	NA	NA	NA	NA	NA
ENSMUSG00000017002	20568	Slpi	secretory leukocyte peptidase inhibitor [Source:MGI Symbol;Acc:MGI:109297]	chr2	10.5097	-0.0479876	0.397721	-0.120656	0.903963	1
ENSMUSG00000017003	64335	Svs3a	seminal vesicle secretory protein 3A [Source:MGI Symbol;Acc:MGI:1927635]	chr2	0	NA	NA	NA	NA	NA
ENSMUSG00000017004	20944	Svs5	seminal vesicle secretory protein 5 [Source:MGI Symbol;Acc:MGI:98453]	chr2	0	NA	NA	NA	NA	NA
ENSMUSG00000017007	19668	Rbpjl	recombination signal binding protein for immunoglobulin kappa J region-like [Source:MGI Symbol;Acc:MGI:1196616]	chr2	14.5856	0.449943	0.326913	1.37634	0.168717	1
ENSMUSG00000017009	20971	Sdc4	syndecan 4 [Source:MGI Symbol;Acc:MGI:1349164]	chr2	24045.2	-0.0810103	0.173555	-0.466769	0.640665	1
ENSMUSG00000017049	67929	Ccdc70	coiled-coil domain containing 70 [Source:MGI Symbol;Acc:MGI:1915179]	chr8	0	NA	NA	NA	NA	NA
ENSMUSG00000017057	16164	Il13ra1	interleukin 13 receptor, alpha 1 [Source:MGI Symbol;Acc:MGI:105052]	chrX	297.72	0.553411	0.171885	3.21966	0.00128342	0.784426
ENSMUSG00000017064	28078	Prl5a1	prolactin family 5, subfamily a, member 1 [Source:MGI Symbol;Acc:MGI:106332]	chr13	0	NA	NA	NA	NA	NA
ENSMUSG00000017119	17966	Nbr1	NBR1, autophagy cargo receptor [Source:MGI Symbol;Acc:MGI:108498]	chr11	5340.71	0.0358847	0.0851916	0.421223	0.673592	1
ENSMUSG00000017132	19157	Cyth1	cytohesin 1 [Source:MGI Symbol;Acc:MGI:1334257]	chr11	946.989	-0.188368	0.133893	-1.40685	0.159471	1
ENSMUSG00000017144	74194	Rnd3	Rho family GTPase 3 [Source:MGI Symbol;Acc:MGI:1921444]	chr2	724.321	-0.07973	0.20105	-0.396567	0.691687	1
ENSMUSG00000017146	12189	Brca1	breast cancer 1, early onset [Source:MGI Symbol;Acc:MGI:104537]	chr11	81.0949	0.426301	0.192206	2.21794	0.0265587	1
ENSMUSG00000017165	14459	Gast	gastrin [Source:MGI Symbol;Acc:MGI:104768]	chr11	0.648352	-0.200671	2.31809	-0.0865673	0.931015	1
ENSMUSG00000017167	53321	Cntnap1	contactin associated protein-like 1 [Source:MGI Symbol;Acc:MGI:1858201]	chr11	1289.59	-0.546387	0.490364	-1.11425	0.265173	1
ENSMUSG00000017176	68106	Nt5c3b	5'-nucleotidase, cytosolic IIIB [Source:MGI Symbol;Acc:MGI:1915356]	chr11	1142.62	-0.0824117	0.0980609	-0.840414	0.400676	1
ENSMUSG00000017188	52469	Coa3	cytochrome C oxidase assembly factor 3 [Source:MGI Symbol;Acc:MGI:1098757]	chr11	1883.67	-0.0473451	0.0586689	-0.806988	0.419673	1
ENSMUSG00000017195	69376	Zpbp2	zona pellucida binding protein 2 [Source:MGI Symbol;Acc:MGI:1916626]	chr11	2.04784	0.080815	0.857561	0.0942382	0.92492	1
ENSMUSG00000017204	57911	Gsdma	gasdermin A [Source:MGI Symbol;Acc:MGI:1889509]	chr11	0.713085	-1.8503	1.86485	-0.992196	0.321102	1
ENSMUSG00000017210	23989	Med24	mediator complex subunit 24 [Source:MGI Symbol;Acc:MGI:1344385]	chr11	1033.66	-0.197141	0.105749	-1.86423	0.06229	1
ENSMUSG00000017211	76758	Gsdma2	gasdermin A2 [Source:MGI Symbol;Acc:MGI:1921490]	chr11	0.641202	-0.706936	1.9388	-0.364626	0.71539	1
ENSMUSG00000017221	22123	Psmd3	proteasome (prosome, macropain) 26S subunit, non-ATPase, 3 [Source:MGI Symbol;Acc:MGI:98858]	chr11	3232.56	-0.0960613	0.0675709	-1.42164	0.155131	1
ENSMUSG00000017264	50912	Exosc10	exosome component 10 [Source:MGI Symbol;Acc:MGI:1355322]	chr4	698.608	-0.0394194	0.0952576	-0.413819	0.679007	1
ENSMUSG00000017286	67201	Glod4	glyoxalase domain containing 4 [Source:MGI Symbol;Acc:MGI:1914451]	chr11	1525.76	0.0922986	0.0655683	1.40767	0.159229	1
ENSMUSG00000017288	68299	Vps53	VPS53 GARP complex subunit [Source:MGI Symbol;Acc:MGI:1915549]	chr11	1213.94	-0.0414697	0.0527078	-0.786784	0.431409	1
ENSMUSG00000017291	216965	Taok1	TAO kinase 1 [Source:MGI Symbol;Acc:MGI:1914490]	chr11	3399.36	-0.00965485	0.0757735	-0.127417	0.89861	1
ENSMUSG00000017299	76233	Dnttip1	deoxynucleotidyltransferase, terminal, interacting protein 1 [Source:MGI Symbol;Acc:MGI:1923483]	chr2	439.253	0.0365022	0.0789529	0.462329	0.643845	1
ENSMUSG00000017300	21925	Tnnc2	troponin C2, fast [Source:MGI Symbol;Acc:MGI:98780]	chr2	0.677355	-2.57835	1.47543	-1.74753	0.080546	1
ENSMUSG00000017307	170789	Acot8	acyl-CoA thioesterase 8 [Source:MGI Symbol;Acc:MGI:2158201]	chr2	323.605	-0.0692431	0.138624	-0.499504	0.617425	1
ENSMUSG00000017309	52685	Cd300lg	CD300 molecule like family member G [Source:MGI Symbol;Acc:MGI:1289168]	chr11	1.66059	1.3823	1.84536	0.74907	0.453815	1
ENSMUSG00000017310	78239	Spint4	serine protease inhibitor, Kunitz type 4 [Source:MGI Symbol;Acc:MGI:1925489]	chr2	0	NA	NA	NA	NA	NA
ENSMUSG00000017311	217212	Pyy	peptide YY [Source:MGI Symbol;Acc:MGI:99924]	chr11	0	NA	NA	NA	NA	NA
ENSMUSG00000017314	50997	Mpp2	membrane protein, palmitoylated 2 (MAGUK p55 subfamily member 2) [Source:MGI Symbol;Acc:MGI:1858257]	chr11	2371.08	-0.288538	0.147386	-1.9577	0.0502647	1
ENSMUSG00000017316	19064	Ppy	pancreatic polypeptide [Source:MGI Symbol;Acc:MGI:97753]	chr11	0.0580127	0	4.53919	0	1	1
ENSMUSG00000017344	22370	Vtn	vitronectin [Source:MGI Symbol;Acc:MGI:98940]	chr11	1124.97	1.06614	0.455393	2.34114	0.0192251	1
ENSMUSG00000017376	18099	Nlk	nemo like kinase [Source:MGI Symbol;Acc:MGI:1201387]	chr11	764.723	-0.176697	0.165796	-1.06575	0.286536	1
ENSMUSG00000017386	22032	Traf4	TNF receptor associated factor 4 [Source:MGI Symbol;Acc:MGI:1202880]	chr11	350.77	-0.0810275	0.154882	-0.523155	0.600866	1
ENSMUSG00000017390	11676	Aldoc	aldolase C, fructose-bisphosphate [Source:MGI Symbol;Acc:MGI:101863]	chr11	273706	0.102998	0.140368	0.733775	0.463086	1
ENSMUSG00000017400	217154	Stac2	SH3 and cysteine rich domain 2 [Source:MGI Symbol;Acc:MGI:2144518]	chr11	407.665	-0.659542	0.447956	-1.47234	0.14093	1
ENSMUSG00000017404	19921	Rpl19	ribosomal protein L19 [Source:MGI Symbol;Acc:MGI:98020]	chr11	8967.06	-0.0174029	0.0501352	-0.347119	0.728502	1
ENSMUSG00000017405	140859	Nek8	NIMA (never in mitosis gene a)-related expressed kinase 8 [Source:MGI Symbol;Acc:MGI:1890646]	chr11	218.247	0.370779	0.160028	2.31696	0.020506	1
ENSMUSG00000017412	12298	Cacnb4	calcium channel, voltage-dependent, beta 4 subunit [Source:MGI Symbol;Acc:MGI:103301]	chr2	867.716	-0.484014	0.519252	-0.932138	0.351265	1
ENSMUSG00000017417	72324	Plxdc1	plexin domain containing 1 [Source:MGI Symbol;Acc:MGI:1919574]	chr11	80.0314	-0.513183	0.49028	-1.04671	0.295231	1
ENSMUSG00000017418	75869	Arl5b	ADP-ribosylation factor-like 5B [Source:MGI Symbol;Acc:MGI:1923119]	chr2	458.619	-0.0161977	0.19685	-0.0822845	0.93442	1
ENSMUSG00000017421	22680	Zfp207	zinc finger protein 207 [Source:MGI Symbol;Acc:MGI:1340045]	chr11	2225.25	-0.124494	0.11547	-1.07815	0.280969	1
ENSMUSG00000017428	69077	Psmd11	proteasome (prosome, macropain) 26S subunit, non-ATPase, 11 [Source:MGI Symbol;Acc:MGI:1916327]	chr11	1507.94	-0.0391632	0.0599951	-0.652774	0.513902	1
ENSMUSG00000017446	56745	C1qtnf1	C1q and tumor necrosis factor related protein 1 [Source:MGI Symbol;Acc:MGI:1919254]	chr11	59.8872	0.620665	0.368475	1.68442	0.0921014	1
ENSMUSG00000017453	19193	Pipox	pipecolic acid oxidase [Source:MGI Symbol;Acc:MGI:1197006]	chr11	91.9337	-0.192452	0.132572	-1.45168	0.14659	1
ENSMUSG00000017466	21858	Timp2	tissue inhibitor of metalloproteinase 2 [Source:MGI Symbol;Acc:MGI:98753]	chr11	8117.05	0.221889	0.102991	2.15444	0.0312054	1
ENSMUSG00000017478	76014	Zc3h18	zinc finger CCCH-type containing 18 [Source:MGI Symbol;Acc:MGI:1923264]	chr8	518.826	-0.0937302	0.136613	-0.686098	0.492651	1
ENSMUSG00000017485	21974	Top2b	topoisomerase (DNA) II beta [Source:MGI Symbol;Acc:MGI:98791]	chr14	2565.74	0.14835	0.0856311	1.73243	0.0831971	1
ENSMUSG00000017491	218772	Rarb	retinoic acid receptor, beta [Source:MGI Symbol;Acc:MGI:97857]	chr14	332.824	0.142326	0.10701	1.33003	0.18351	1
ENSMUSG00000017493	16010	Igfbp4	insulin-like growth factor binding protein 4 [Source:MGI Symbol;Acc:MGI:96439]	chr11	1522.26	0.0764969	0.198188	0.385981	0.699511	1
ENSMUSG00000017499	23834	Cdc6	cell division cycle 6 [Source:MGI Symbol;Acc:MGI:1345150]	chr11	7.79416	0.208782	0.470816	0.443446	0.657443	1
ENSMUSG00000017548	52615	Suz12	SUZ12 polycomb repressive complex 2 subunit [Source:MGI Symbol;Acc:MGI:1261758]	chr11	1554.05	0.0230641	0.117264	0.196685	0.844074	1
ENSMUSG00000017550	237877	Atad5	ATPase family, AAA domain containing 5 [Source:MGI Symbol;Acc:MGI:2442925]	chr11	47.9595	0.305157	0.216156	1.41175	0.158025	1
ENSMUSG00000017561	54394	Crlf3	cytokine receptor-like factor 3 [Source:MGI Symbol;Acc:MGI:1860086]	chr11	772.877	0.0485967	0.106814	0.454964	0.649135	1
ENSMUSG00000017588	16675	Krt27	keratin 27 [Source:MGI Symbol;Acc:MGI:1339999]	chr11	0.0986602	0.0181339	4.53919	0.00399497	0.996812	1
ENSMUSG00000017607	217169	Tns4	tensin 4 [Source:MGI Symbol;Acc:MGI:2144377]	chr11	34.5232	2.58527	0.829061	3.11831	0.00181894	0.892135
ENSMUSG00000017615	21927	Tnfaip1	tumor necrosis factor, alpha-induced protein 1 (endothelial) [Source:MGI Symbol;Acc:MGI:104961]	chr11	2257.3	0.0302387	0.0776594	0.389377	0.696998	1
ENSMUSG00000017631	109934	Abr	active BCR-related gene [Source:MGI Symbol;Acc:MGI:107771]	chr11	17373.5	-0.195469	0.0783255	-2.49559	0.0125747	1
ENSMUSG00000017639	268451	Rab11fip4	RAB11 family interacting protein 4 (class II) [Source:MGI Symbol;Acc:MGI:2442920]	chr11	8537.03	-0.133606	0.0681638	-1.96007	0.0499877	1
ENSMUSG00000017652	21939	Cd40	CD40 antigen [Source:MGI Symbol;Acc:MGI:88336]	chr2	2.35006	-0.29309	0.816628	-0.358903	0.719668	1
ENSMUSG00000017664	228875	Slc35c2	solute carrier family 35, member C2 [Source:MGI Symbol;Acc:MGI:2385166]	chr2	1335.62	-0.0595384	0.0792325	-0.751439	0.452388	1
ENSMUSG00000017667	228876	Zfp334	zinc finger protein 334 [Source:MGI Symbol;Acc:MGI:2388656]	chr2	435.1	-0.0502864	0.116649	-0.43109	0.666403	1
ENSMUSG00000017670	140579	Elmo2	engulfment and cell motility 2 [Source:MGI Symbol;Acc:MGI:2153045]	chr2	4100.07	-0.145358	0.0780564	-1.86222	0.0625726	1
ENSMUSG00000017677	78889	Wsb1	WD repeat and SOCS box-containing 1 [Source:MGI Symbol;Acc:MGI:1926139]	chr11	125.253	-0.142891	0.281689	-0.507264	0.611969	1
ENSMUSG00000017679	76080	Ttpal	tocopherol (alpha) transfer protein-like [Source:MGI Symbol;Acc:MGI:1923330]	chr2	867.167	-0.152717	0.101027	-1.51164	0.130625	1
ENSMUSG00000017686	59040	Rhot1	ras homolog family member T1 [Source:MGI Symbol;Acc:MGI:1926078]	chr11	1272.59	-0.112854	0.0817625	-1.38027	0.167504	1
ENSMUSG00000017688	30942	Hnf4g	hepatocyte nuclear factor 4, gamma [Source:MGI Symbol;Acc:MGI:1353604]	chr3	0	NA	NA	NA	NA	NA
ENSMUSG00000017692	246104	Rhbdl3	rhomboid like 3 [Source:MGI Symbol;Acc:MGI:2179276]	chr11	643.439	-0.447989	0.117645	-3.80798	0.000140104	0.292887
ENSMUSG00000017697	11486	Ada	adenosine deaminase [Source:MGI Symbol;Acc:MGI:87916]	chr2	5.46032	1.08693	0.572564	1.89835	0.0576505	1
ENSMUSG00000017707	26943	Serinc3	serine incorporator 3 [Source:MGI Symbol;Acc:MGI:1349457]	chr2	6559.72	0.0356306	0.04233	0.841733	0.399937	1
ENSMUSG00000017713	71776	Tha1	threonine aldolase 1 [Source:MGI Symbol;Acc:MGI:1919026]	chr11	130.275	-0.0276138	0.167091	-0.165262	0.868738	1
ENSMUSG00000017715	74451	Pgs1	phosphatidylglycerophosphate synthase 1 [Source:MGI Symbol;Acc:MGI:1921701]	chr11	1053.95	-0.197959	0.0915014	-2.16345	0.0305067	1
ENSMUSG00000017716	11799	Birc5	baculoviral IAP repeat-containing 5 [Source:MGI Symbol;Acc:MGI:1203517]	chr11	7.71019	-0.340135	0.472279	-0.7202	0.471402	1
ENSMUSG00000017718	71562	Afmid	arylformamidase [Source:MGI Symbol;Acc:MGI:2448704]	chr11	7.84448	0.151646	0.506255	0.299544	0.764525	1
ENSMUSG00000017720	73603	Trp53tg5	transformation related protein 53 target 5 [Source:MGI Symbol;Acc:MGI:1920853]	chr2	0	NA	NA	NA	NA	NA
ENSMUSG00000017721	78928	Pigt	phosphatidylinositol glycan anchor biosynthesis, class T [Source:MGI Symbol;Acc:MGI:1926178]	chr2	4219.39	0.0383636	0.0983978	0.389883	0.696623	1
ENSMUSG00000017723	67701	Wfdc2	WAP four-disulfide core domain 2 [Source:MGI Symbol;Acc:MGI:1914951]	chr2	116.042	3.61111	1.29417	2.79029	0.00526609	0.992496
ENSMUSG00000017724	18612	Etv4	ets variant 4 [Source:MGI Symbol;Acc:MGI:99423]	chr11	834.031	0.00194159	0.173079	0.0112179	0.99105	1
ENSMUSG00000017733	75526	Eppin	epididymal peptidase inhibitor [Source:MGI Symbol;Acc:MGI:1922776]	chr2	0	NA	NA	NA	NA	NA
ENSMUSG00000017734	52840	Dbndd2	dysbindin (dystrobrevin binding protein 1) domain containing 2 [Source:MGI Symbol;Acc:MGI:106562]	chr2	648.369	-0.169596	0.125251	-1.35405	0.175721	1
ENSMUSG00000017737	17395	Mmp9	matrix metallopeptidase 9 [Source:MGI Symbol;Acc:MGI:97011]	chr2	7.26084	-0.879518	0.772023	-1.13924	0.254604	1
ENSMUSG00000017740	57138	Slc12a5	solute carrier family 12, member 5 [Source:MGI Symbol;Acc:MGI:1862037]	chr2	3152.99	-0.548416	0.670011	-0.818518	0.413062	1
ENSMUSG00000017747	80860	Ghdc	GH3 domain containing [Source:MGI Symbol;Acc:MGI:1931556]	chr11	717.782	0.118978	0.136845	0.869433	0.38461	1
ENSMUSG00000017754	18830	Pltp	phospholipid transfer protein [Source:MGI Symbol;Acc:MGI:103151]	chr2	1776.02	0.431308	0.276421	1.56033	0.118682	1
ENSMUSG00000017756	20499	Slc12a7	solute carrier family 12, member 7 [Source:MGI Symbol;Acc:MGI:1342283]	chr13	304.482	0.236046	0.220013	1.07287	0.283329	1
ENSMUSG00000017760	19025	Ctsa	cathepsin A [Source:MGI Symbol;Acc:MGI:97748]	chr2	4039.23	0.0987375	0.134864	0.732129	0.46409	1
ENSMUSG00000017764	71971	Zswim1	zinc finger SWIM-type containing 1 [Source:MGI Symbol;Acc:MGI:1919221]	chr2	542.647	-0.177257	0.109722	-1.61551	0.106201	1
ENSMUSG00000017765	20498	Slc12a4	solute carrier family 12, member 4 [Source:MGI Symbol;Acc:MGI:1309465]	chr8	5400.06	0.0312625	0.145502	0.21486	0.829877	1
ENSMUSG00000017767	75642	Spata25	spermatogenesis associated 25 [Source:MGI Symbol;Acc:MGI:1922892]	chr2	0.374671	0.595209	2.92843	0.203252	0.838938	1
ENSMUSG00000017774	17913	Myo1c	myosin IC [Source:MGI Symbol;Acc:MGI:106612]	chr11	179.914	0.231029	0.152582	1.51413	0.129994	1
ENSMUSG00000017776	12928	Crk	v-crk avian sarcoma virus CT10 oncogene homolog [Source:MGI Symbol;Acc:MGI:88508]	chr11	5351.19	-0.000973165	0.0705222	-0.0137994	0.98899	1
ENSMUSG00000017778	12867	Cox7c	cytochrome c oxidase subunit 7C [Source:MGI Symbol;Acc:MGI:103226]	chr13	4292.73	-0.00734368	0.0674866	-0.108817	0.913348	1
ENSMUSG00000017781	18738	Pitpna	phosphatidylinositol transfer protein, alpha [Source:MGI Symbol;Acc:MGI:99887]	chr11	5639.96	-0.0360781	0.0725627	-0.497199	0.619049	1
ENSMUSG00000017801	21428	Mlx	MAX-like protein X [Source:MGI Symbol;Acc:MGI:108398]	chr11	518.443	-0.0685296	0.0852526	-0.803841	0.421489	1
ENSMUSG00000017802	67998	Retreg3	reticulophagy regulator family member 3 [Source:MGI Symbol;Acc:MGI:1915248]	chr11	2130.23	-0.00898425	0.0768842	-0.116854	0.906976	1
ENSMUSG00000017817	59091	Jph2	junctophilin 2 [Source:MGI Symbol;Acc:MGI:1891496]	chr2	13.652	-0.395281	0.339909	-1.1629	0.244869	1
ENSMUSG00000017830	80861	Dhx58	DEXH (Asp-Glu-X-His) box polypeptide 58 [Source:MGI Symbol;Acc:MGI:1931560]	chr11	57.72	0.312976	0.20864	1.50008	0.133595	1
ENSMUSG00000017831	271457	Rab5a	RAB5A, member RAS oncogene family [Source:MGI Symbol;Acc:MGI:105926]	chr17	4004.24	0.0745459	0.0617745	1.20674	0.227531	1
ENSMUSG00000017832	75482	Hspb9	heat shock protein, alpha-crystallin-related, B9 [Source:MGI Symbol;Acc:MGI:1922732]	chr11	0	NA	NA	NA	NA	NA
ENSMUSG00000017837	71966	Nkiras2	NFKB inhibitor interacting Ras-like protein 2 [Source:MGI Symbol;Acc:MGI:1919216]	chr11	434.634	0.0444856	0.125341	0.354917	0.722652	1
ENSMUSG00000017843	26931	Ppp2r5c	protein phosphatase 2, regulatory subunit B', gamma [Source:MGI Symbol;Acc:MGI:1349475]	chr12	3095.17	-0.122287	0.096596	-1.26597	0.205525	1
ENSMUSG00000017858	245866	Ift52	intraflagellar transport 52 [Source:MGI Symbol;Acc:MGI:2387217]	chr2	603	0.0579541	0.0946724	0.612154	0.540436	1
ENSMUSG00000017861	17865	Mybl2	myeloblastosis oncogene-like 2 [Source:MGI Symbol;Acc:MGI:101785]	chr2	1.63719	0.505234	0.996123	0.507201	0.612014	1
ENSMUSG00000017868	27219	Sgk2	serum/glucocorticoid regulated kinase 2 [Source:MGI Symbol;Acc:MGI:1351318]	chr2	10.6419	-0.231184	0.674748	-0.342623	0.731882	1
ENSMUSG00000017897	14049	Eya2	EYA transcriptional coactivator and phosphatase 2 [Source:MGI Symbol;Acc:MGI:109341]	chr2	40.788	1.28536	0.610721	2.10465	0.0353215	1
ENSMUSG00000017922	27372	Prl3c1	prolactin family 3, subfamily c, member 1 [Source:MGI Symbol;Acc:MGI:1351649]	chr13	0	NA	NA	NA	NA	NA
ENSMUSG00000017929	56336	B4galt5	UDP-Gal:betaGlcNAc beta 1,4-galactosyltransferase, polypeptide 5 [Source:MGI Symbol;Acc:MGI:1927169]	chr2	789.575	-0.196497	0.179746	-1.09319	0.274309	1
ENSMUSG00000017943	228858	Gdap1l1	ganglioside-induced differentiation-associated protein 1-like 1 [Source:MGI Symbol;Acc:MGI:2385163]	chr2	786.798	-0.166557	0.202992	-0.820508	0.411926	1
ENSMUSG00000017950	15378	Hnf4a	hepatic nuclear factor 4, alpha [Source:MGI Symbol;Acc:MGI:109128]	chr2	0.0497549	0	4.53919	0	1	1
ENSMUSG00000017969	19223	Ptgis	prostaglandin I2 (prostacyclin) synthase [Source:MGI Symbol;Acc:MGI:1097156]	chr2	39.2367	1.45458	0.70481	2.06379	0.0390374	1
ENSMUSG00000017978	320405	Cadps2	Ca2+-dependent activator protein for secretion 2 [Source:MGI Symbol;Acc:MGI:2443963]	chr6	686.264	-0.355979	0.466958	-0.762336	0.44586	1
ENSMUSG00000017999	228889	Ddx27	DEAD box helicase 27 [Source:MGI Symbol;Acc:MGI:2385884]	chr2	293.788	-0.111747	0.105345	-1.06077	0.288796	1
ENSMUSG00000018001	19159	Cyth3	cytohesin 3 [Source:MGI Symbol;Acc:MGI:1335107]	chr5	947.567	0.0173011	0.0732519	0.236187	0.813288	1
ENSMUSG00000018008	72318	Cyth4	cytohesin 4 [Source:MGI Symbol;Acc:MGI:2441702]	chr15	92.6216	-0.444083	0.32564	-1.36372	0.172654	1
ENSMUSG00000018012	170758	Rac3	Rac family small GTPase 3 [Source:MGI Symbol;Acc:MGI:2180784]	chr11	215.704	-0.207445	0.126216	-1.64357	0.100264	1
ENSMUSG00000018040	74778	Rrp7a	ribosomal RNA processing 7 homolog A [Source:MGI Symbol;Acc:MGI:1922028]	chr15	1602.72	-0.137597	0.0886063	-1.5529	0.120446	1
ENSMUSG00000018042	109754	Cyb5r3	cytochrome b5 reductase 3 [Source:MGI Symbol;Acc:MGI:94893]	chr15	3924.01	0.104395	0.104494	0.999051	0.31777	1
ENSMUSG00000018068	70422	Ints2	integrator complex subunit 2 [Source:MGI Symbol;Acc:MGI:1917672]	chr11	187.827	0.0934161	0.121417	0.769379	0.441668	1
ENSMUSG00000018076	76199	Med13l	mediator complex subunit 13-like [Source:MGI Symbol;Acc:MGI:2670178]	chr5	1027.99	-0.267814	0.143226	-1.86986	0.0615027	1
ENSMUSG00000018102	68024	H2bc4	H2B clustered histone 4 [Source:MGI Symbol;Acc:MGI:1915274]	chr13	3732.43	0.118863	0.146736	0.81005	0.417912	1
ENSMUSG00000018126	207495	Baiap2l2	BAI1-associated protein 2-like 2 [Source:MGI Symbol;Acc:MGI:2652819]	chr15	19.9145	0.754442	0.47704	1.58151	0.113763	1
ENSMUSG00000018143	17135	Mafk	v-maf musculoaponeurotic fibrosarcoma oncogene family, protein K (avian) [Source:MGI Symbol;Acc:MGI:99951]	chr5	246.641	-0.0353459	0.125984	-0.28056	0.779048	1
ENSMUSG00000018160	19014	Med1	mediator complex subunit 1 [Source:MGI Symbol;Acc:MGI:1100846]	chr11	688.115	-0.135081	0.0891144	-1.51582	0.129566	1
ENSMUSG00000018166	13867	Erbb3	erb-b2 receptor tyrosine kinase 3 [Source:MGI Symbol;Acc:MGI:95411]	chr10	51.605	-0.098715	0.505946	-0.19511	0.845307	1
ENSMUSG00000018167	59045	Stard3	START domain containing 3 [Source:MGI Symbol;Acc:MGI:1929618]	chr11	828.554	-0.0901666	0.0912815	-0.987787	0.323257	1
ENSMUSG00000018168	22780	Ikzf3	IKAROS family zinc finger 3 [Source:MGI Symbol;Acc:MGI:1342542]	chr11	0.105494	-0.558912	4.53919	-0.12313	0.902004	1
ENSMUSG00000018169	17305	Mfng	MFNG O-fucosylpeptide 3-beta-N-acetylglucosaminyltransferase [Source:MGI Symbol;Acc:MGI:1095404]	chr15	21.4792	-0.30834	0.451938	-0.682262	0.495074	1
ENSMUSG00000018171	75909	Vmp1	vacuole membrane protein 1 [Source:MGI Symbol;Acc:MGI:1923159]	chr11	2112.02	0.022948	0.0531729	0.431572	0.666052	1
ENSMUSG00000018189	56207	Uchl5	ubiquitin carboxyl-terminal esterase L5 [Source:MGI Symbol;Acc:MGI:1914848]	chr1	587.776	-0.0627309	0.103709	-0.604875	0.545262	1
ENSMUSG00000018196	69367	Glrx2	glutaredoxin 2 (thioltransferase) [Source:MGI Symbol;Acc:MGI:1916617]	chr1	2402.49	-0.0015843	0.0690176	-0.022955	0.981686	1
ENSMUSG00000018199	20822	Ro60	Ro60, Y RNA binding protein [Source:MGI Symbol;Acc:MGI:106652]	chr1	2455.76	0.0570662	0.0729491	0.782274	0.434054	1
ENSMUSG00000018209	58231	Stk4	serine/threonine kinase 4 [Source:MGI Symbol;Acc:MGI:1929004]	chr2	1281.91	-0.113833	0.0679821	-1.67446	0.0940409	1
ENSMUSG00000018211	192201	Wfdc15b	WAP four-disulfide core domain 15B [Source:MGI Symbol;Acc:MGI:2445041]	chr2	0.0423855	-0.558916	4.53919	-0.123131	0.902003	1
ENSMUSG00000018217	18858	Pmp22	peripheral myelin protein 22 [Source:MGI Symbol;Acc:MGI:97631]	chr11	1464.9	0.110326	0.093258	1.18302	0.236803	1
ENSMUSG00000018238	14566	Gdf9	growth differentiation factor 9 [Source:MGI Symbol;Acc:MGI:95692]	chr11	59.0617	0.0658124	0.207328	0.317431	0.750917	1
ENSMUSG00000018239	67966	Zcchc10	zinc finger, CCHC domain containing 10 [Source:MGI Symbol;Acc:MGI:1196228]	chr11	156.5	-0.0745142	0.14013	-0.531751	0.594898	1
ENSMUSG00000018259	13529	Prl8a2	prolactin family 8, subfamily a, member 2 [Source:MGI Symbol;Acc:MGI:894281]	chr13	0	NA	NA	NA	NA	NA
ENSMUSG00000018263	21388	Tbx5	T-box 5 [Source:MGI Symbol;Acc:MGI:102541]	chr5	0	NA	NA	NA	NA	NA
ENSMUSG00000018286	19175	Psmb6	proteasome (prosome, macropain) subunit, beta type 6 [Source:MGI Symbol;Acc:MGI:104880]	chr11	3600.46	0.0119753	0.0543328	0.220407	0.825555	1
ENSMUSG00000018287	216873	Spag7	sperm associated antigen 7 [Source:MGI Symbol;Acc:MGI:107380]	chr11	1611.63	-0.0246791	0.0717752	-0.343838	0.730968	1
ENSMUSG00000018293	18643	Pfn1	profilin 1 [Source:MGI Symbol;Acc:MGI:97549]	chr11	4020.6	-0.0785366	0.0460953	-1.70379	0.0884213	1
ENSMUSG00000018322	67145	Tomm34	translocase of outer mitochondrial membrane 34 [Source:MGI Symbol;Acc:MGI:1914395]	chr2	960.662	-0.242423	0.200368	-1.20989	0.22632	1
ENSMUSG00000018326	54401	Ywhab	tyrosine 3-monooxygenase/tryptophan 5-monooxygenase activation protein, beta polypeptide [Source:MGI Symbol;Acc:MGI:1891917]	chr2	8622.5	-0.125824	0.181345	-0.693837	0.487784	1
ENSMUSG00000018334	16706	Ksr1	kinase suppressor of ras 1 [Source:MGI Symbol;Acc:MGI:105051]	chr11	1345.7	-0.299355	0.212247	-1.4104	0.15842	1
ENSMUSG00000018339	14778	Gpx3	glutathione peroxidase 3 [Source:MGI Symbol;Acc:MGI:105102]	chr11	185.573	0.566456	0.290087	1.95271	0.0508539	1
ENSMUSG00000018340	11749	Anxa6	annexin A6 [Source:MGI Symbol;Acc:MGI:88255]	chr11	4210.62	0.0429672	0.0810923	0.529855	0.596213	1
ENSMUSG00000018341	16162	Il12rb2	interleukin 12 receptor, beta 2 [Source:MGI Symbol;Acc:MGI:1270861]	chr6	1.07924	-1.0456	1.47911	-0.706914	0.47962	1
ENSMUSG00000018347	52712	Zkscan6	zinc finger with KRAB and SCAN domains 6 [Source:MGI Symbol;Acc:MGI:1289293]	chr11	167.202	-0.195336	0.155458	-1.25652	0.208929	1
ENSMUSG00000018362	16647	Kpna2	karyopherin (importin) alpha 2 [Source:MGI Symbol;Acc:MGI:103561]	chr11	361.592	-0.120007	0.117099	-1.02483	0.305444	1
ENSMUSG00000018363	66313	Smurf2	SMAD specific E3 ubiquitin protein ligase 2 [Source:MGI Symbol;Acc:MGI:1913563]	chr11	1384.93	-0.0540961	0.0977238	-0.553561	0.579879	1
ENSMUSG00000018372	320162	Cep95	centrosomal protein 95 [Source:MGI Symbol;Acc:MGI:2443502]	chr11	136.346	-0.0870287	0.122033	-0.713158	0.475748	1
ENSMUSG00000018377	22344	Vezf1	vascular endothelial zinc finger 1 [Source:MGI Symbol;Acc:MGI:1313291]	chr11	2211.4	0.0718351	0.0915634	0.784539	0.432724	1
ENSMUSG00000018378	70393	Cuedc1	CUE domain containing 1 [Source:MGI Symbol;Acc:MGI:2144281]	chr11	2134.39	-0.001905	0.140533	-0.0135555	0.989185	1
ENSMUSG00000018379	110809	Srsf1	serine and arginine-rich splicing factor 1 [Source:MGI Symbol;Acc:MGI:98283]	chr11	3265.49	-0.0352562	0.0935054	-0.37705	0.706136	1
ENSMUSG00000018381	66610	Abi3	ABI family member 3 [Source:MGI Symbol;Acc:MGI:1913860]	chr11	24.2755	0.0441251	0.455186	0.0969385	0.922775	1
ENSMUSG00000018387	71774	Shroom1	shroom family member 1 [Source:MGI Symbol;Acc:MGI:1919024]	chr11	20.5179	-0.32472	0.40694	-0.797955	0.424896	1
ENSMUSG00000018395	16568	Kif3a	kinesin family member 3A [Source:MGI Symbol;Acc:MGI:107689]	chr11	1270.53	-0.111034	0.187034	-0.593658	0.552741	1
ENSMUSG00000018398	20362	Septin8	septin 8 [Source:MGI Symbol;Acc:MGI:894310]	chr11	7044.24	-0.0222045	0.0530559	-0.418512	0.675573	1
ENSMUSG00000018401	170749	Mtmr4	myotubularin related protein 4 [Source:MGI Symbol;Acc:MGI:2180699]	chr11	984.267	-0.158554	0.13705	-1.15691	0.247311	1
ENSMUSG00000018405	217038	Mrm1	mitochondrial rRNA methyltransferase 1 [Source:MGI Symbol;Acc:MGI:2443470]	chr11	297.416	0.0740993	0.138146	0.536385	0.591692	1
ENSMUSG00000018411	17762	Mapt	microtubule-associated protein tau [Source:MGI Symbol;Acc:MGI:97180]	chr11	7981.51	0.05105	0.0938161	0.544149	0.586339	1
ENSMUSG00000018412	76719	Kansl1	KAT8 regulatory NSL complex subunit 1 [Source:MGI Symbol;Acc:MGI:1923969]	chr11	1047.03	-0.0885542	0.0903382	-0.980253	0.326961	1
ENSMUSG00000018415	66771	Gid4	GID complex subunit 4, VID24 homolog [Source:MGI Symbol;Acc:MGI:1914021]	chr11	1017.95	-0.201483	0.164089	-1.22789	0.219488	1
ENSMUSG00000018417	17912	Myo1b	myosin IB [Source:MGI Symbol;Acc:MGI:107752]	chr1	61.4041	-0.130724	0.371047	-0.352312	0.724604	1
ENSMUSG00000018425	67487	Dhx40	DEAH (Asp-Glu-Ala-His) box polypeptide 40 [Source:MGI Symbol;Acc:MGI:1914737]	chr11	1227.51	0.152924	0.0896728	1.70536	0.0881275	1
ENSMUSG00000018427	77864	Ypel2	yippee like 2 [Source:MGI Symbol;Acc:MGI:1925114]	chr11	174.764	-0.355678	0.436899	-0.814096	0.41559	1
ENSMUSG00000018428	11640	Akap1	A kinase (PRKA) anchor protein 1 [Source:MGI Symbol;Acc:MGI:104729]	chr11	600.937	-0.180796	0.118999	-1.5193	0.128686	1
ENSMUSG00000018433	68979	Nol11	nucleolar protein 11 [Source:MGI Symbol;Acc:MGI:1916229]	chr11	492.1	0.0180054	0.0718952	0.25044	0.802247	1
ENSMUSG00000018442	116891	Derl2	Der1-like domain family, member 2 [Source:MGI Symbol;Acc:MGI:2151483]	chr11	1255.01	0.0546562	0.0916268	0.596509	0.550835	1
ENSMUSG00000018446	12261	C1qbp	complement component 1, q subcomponent binding protein [Source:MGI Symbol;Acc:MGI:1194505]	chr11	1937.56	0.00276547	0.0468913	0.0589763	0.952971	1
ENSMUSG00000018449	69723	Rpain	RPA interacting protein [Source:MGI Symbol;Acc:MGI:1916973]	chr11	233.38	-0.084944	0.163414	-0.519809	0.603196	1
ENSMUSG00000018451	103712	6330403K07Rik	RIKEN cDNA 6330403K07 gene [Source:MGI Symbol;Acc:MGI:1918001]	chr11	7731.52	0.0409877	0.0890171	0.460447	0.645195	1
ENSMUSG00000018459	114644	Slc13a3	solute carrier family 13 (sodium-dependent dicarboxylate transporter), member 3 [Source:MGI Symbol;Acc:MGI:2149635]	chr2	3242.44	0.30409	0.204191	1.48924	0.136423	1
ENSMUSG00000018470	16499	Kcnab3	potassium voltage-gated channel, shaker-related subfamily, beta member 3 [Source:MGI Symbol;Acc:MGI:1336208]	chr11	83.9991	-0.340548	0.221829	-1.53518	0.124738	1
ENSMUSG00000018474	216848	Chd3	chromodomain helicase DNA binding protein 3 [Source:MGI Symbol;Acc:MGI:1344395]	chr11	4556.16	-0.307364	0.278173	-1.10494	0.269186	1
ENSMUSG00000018476	216850	Kdm6b	KDM1 lysine (K)-specific demethylase 6B [Source:MGI Symbol;Acc:MGI:2448492]	chr11	396.784	-0.296936	0.110704	-2.68225	0.00731293	1
ENSMUSG00000018479	73634	1700125H20Rik	RIKEN cDNA 1700125H20 gene [Source:MGI Symbol;Acc:MGI:1920884]	chr11	3.08693	0.712912	0.930592	0.766084	0.443626	1
ENSMUSG00000018481	66884	Appbp2	amyloid beta precursor protein (cytoplasmic tail) binding protein 2 [Source:MGI Symbol;Acc:MGI:1914134]	chr11	2878.64	0.00775602	0.0529167	0.14657	0.883471	1
ENSMUSG00000018486	22412	Wnt9b	wingless-type MMTV integration site family, member 9B [Source:MGI Symbol;Acc:MGI:1197020]	chr11	3.69123	-0.0632466	0.79337	-0.0797189	0.936461	1
ENSMUSG00000018500	11541	Adora2b	adenosine A2b receptor [Source:MGI Symbol;Acc:MGI:99403]	chr11	1051.18	-0.0592045	0.142303	-0.416046	0.677376	1
ENSMUSG00000018501	20185	Ncor1	nuclear receptor co-repressor 1 [Source:MGI Symbol;Acc:MGI:1349717]	chr11	2328.57	-0.13855	0.101451	-1.36568	0.172038	1
ENSMUSG00000018507	22368	Trpv2	transient receptor potential cation channel, subfamily V, member 2 [Source:MGI Symbol;Acc:MGI:1341836]	chr11	96.951	-0.424399	0.461879	-0.918853	0.358173	1
ENSMUSG00000018509	73139	Cenpv	centromere protein V [Source:MGI Symbol;Acc:MGI:1920389]	chr11	519.62	-0.199193	0.0871941	-2.28448	0.0223434	1
ENSMUSG00000018537	22658	Pcgf2	polycomb group ring finger 2 [Source:MGI Symbol;Acc:MGI:99161]	chr11	122.671	0.0400102	0.213768	0.187167	0.85153	1
ENSMUSG00000018541	67480	Cwc25	CWC25 spliceosome-associated protein [Source:MGI Symbol;Acc:MGI:1914730]	chr11	489.555	0.0134876	0.0821041	0.164274	0.869515	1
ENSMUSG00000018543	72215	1700001P01Rik	RIKEN cDNA 1700001P01 gene [Source:MGI Symbol;Acc:MGI:1919465]	chr11	1.03573	-0.957624	1.20471	-0.794897	0.426673	1
ENSMUSG00000018547	108083	Pip4k2b	phosphatidylinositol-5-phosphate 4-kinase, type II, beta [Source:MGI Symbol;Acc:MGI:1934234]	chr11	2352.85	-0.23334	0.122799	-1.90018	0.05741	1
ENSMUSG00000018548	68729	Trim37	tripartite motif-containing 37 [Source:MGI Symbol;Acc:MGI:2153072]	chr11	5825.3	-0.114005	0.135488	-0.841441	0.400101	1
ENSMUSG00000018554	53422	Ybx2	Y box protein 2 [Source:MGI Symbol;Acc:MGI:1096372]	chr11	7.03064	0.542714	0.707031	0.767595	0.442728	1
ENSMUSG00000018559	67181	Ctdnep1	CTD nuclear envelope phosphatase 1 [Source:MGI Symbol;Acc:MGI:1914431]	chr11	2744.07	-0.0242621	0.0671316	-0.36141	0.717793	1
ENSMUSG00000018565	54351	Elp5	elongator acetyltransferase complex subunit 5 [Source:MGI Symbol;Acc:MGI:1859017]	chr11	1694.88	-0.0315823	0.0622064	-0.507701	0.611663	1
ENSMUSG00000018566	20528	Slc2a4	solute carrier family 2 (facilitated glucose transporter), member 4 [Source:MGI Symbol;Acc:MGI:95758]	chr11	100.443	0.525268	0.284878	1.84383	0.0652072	1
ENSMUSG00000018567	56486	Gabarap	gamma-aminobutyric acid receptor associated protein [Source:MGI Symbol;Acc:MGI:1861742]	chr11	9524	0.0515381	0.105784	0.487203	0.626114	1
ENSMUSG00000018569	53624	Cldn7	claudin 7 [Source:MGI Symbol;Acc:MGI:1859285]	chr11	0.0444711	0	4.53919	0	1	1
ENSMUSG00000018570	70419	2810408A11Rik	RIKEN cDNA 2810408A11 gene [Source:MGI Symbol;Acc:MGI:1917669]	chr11	28.5388	0.549133	0.247986	2.21438	0.026803	1
ENSMUSG00000018572	78246	Phf23	PHD finger protein 23 [Source:MGI Symbol;Acc:MGI:1925496]	chr11	1646.76	-0.102064	0.120137	-0.849563	0.395568	1
ENSMUSG00000018574	11370	Acadvl	acyl-Coenzyme A dehydrogenase, very long chain [Source:MGI Symbol;Acc:MGI:895149]	chr11	4457.76	0.12236	0.12186	1.0041	0.315331	1
ENSMUSG00000018581	13411	Dnah11	dynein, axonemal, heavy chain 11 [Source:MGI Symbol;Acc:MGI:1100864]	chr12	8.94401	1.40527	0.934722	1.50341	0.132734	1
ENSMUSG00000018583	27041	G3bp1	GTPase activating protein (SH3 domain) binding protein 1 [Source:MGI Symbol;Acc:MGI:1351465]	chr11	2709.92	-0.00837196	0.0803666	-0.104172	0.917033	1
ENSMUSG00000018585	11927	Atox1	antioxidant 1 copper chaperone [Source:MGI Symbol;Acc:MGI:1333855]	chr11	1394.96	0.0210451	0.136739	0.153907	0.877683	1
ENSMUSG00000018589	237213	Glra2	glycine receptor, alpha 2 subunit [Source:MGI Symbol;Acc:MGI:95748]	chrX	60.6391	-0.396733	0.506019	-0.784028	0.433024	1
ENSMUSG00000018593	20692	Sparc	secreted acidic cysteine rich glycoprotein [Source:MGI Symbol;Acc:MGI:98373]	chr11	66231.5	0.0911266	0.143129	0.636674	0.524337	1
ENSMUSG00000018595	14657	Glra4	glycine receptor, alpha 4 subunit [Source:MGI Symbol;Acc:MGI:95750]	chrX	0.683901	0.532565	1.47069	0.362119	0.717263	1
ENSMUSG00000018599	237781	Mief2	mitochondrial elongation factor 2 [Source:MGI Symbol;Acc:MGI:2144199]	chr11	499.313	-0.0968081	0.0938627	-1.03138	0.302363	1
ENSMUSG00000018604	21386	Tbx3	T-box 3 [Source:MGI Symbol;Acc:MGI:98495]	chr5	8.39189	-0.302325	0.588458	-0.513758	0.607421	1
ENSMUSG00000018620	30800	Mmp20	matrix metallopeptidase 20 (enamelysin) [Source:MGI Symbol;Acc:MGI:1353466]	chr9	0	NA	NA	NA	NA	NA
ENSMUSG00000018623	17393	Mmp7	matrix metallopeptidase 7 [Source:MGI Symbol;Acc:MGI:103189]	chr9	0	NA	NA	NA	NA	NA
ENSMUSG00000018634	12921	Crhr1	corticotropin releasing hormone receptor 1 [Source:MGI Symbol;Acc:MGI:88498]	chr11	57.2663	-0.637517	0.499485	-1.27635	0.201832	1
ENSMUSG00000018648	56405	Dusp14	dual specificity phosphatase 14 [Source:MGI Symbol;Acc:MGI:1927168]	chr11	214.317	-0.472454	0.357571	-1.32129	0.186406	1
ENSMUSG00000018651	217031	Tada2a	transcriptional adaptor 2A [Source:MGI Symbol;Acc:MGI:2144471]	chr11	436.27	0.0920469	0.0757626	1.21494	0.22439	1
ENSMUSG00000018654	22778	Ikzf1	IKAROS family zinc finger 1 [Source:MGI Symbol;Acc:MGI:1342540]	chr11	33.752	-0.23644	0.458194	-0.516027	0.605836	1
ENSMUSG00000018656	403088	Tcaf3	TRPM8 channel-associated factor 3 [Source:MGI Symbol;Acc:MGI:3042585]	chr6	0	NA	NA	NA	NA	NA
ENSMUSG00000018659	103711	Pnpo	pyridoxine 5'-phosphate oxidase [Source:MGI Symbol;Acc:MGI:2144151]	chr11	540.621	0.0791163	0.203509	0.388762	0.697452	1
ENSMUSG00000018661	16834	Cog1	component of oligomeric golgi complex 1 [Source:MGI Symbol;Acc:MGI:1333873]	chr11	503.969	-0.12006	0.0964344	-1.24499	0.213135	1
ENSMUSG00000018666	12412	Cbx1	chromobox 1 [Source:MGI Symbol;Acc:MGI:105369]	chr11	1004.05	-0.00345668	0.0877346	-0.0393993	0.968572	1
ENSMUSG00000018669	80280	Cdk5rap3	CDK5 regulatory subunit associated protein 3 [Source:MGI Symbol;Acc:MGI:1933126]	chr11	1400.3	0.100087	0.100953	0.991419	0.321481	1
ENSMUSG00000018672	56358	Copz2	coatomer protein complex, subunit zeta 2 [Source:MGI Symbol;Acc:MGI:1929008]	chr11	454.905	0.226803	0.151923	1.49288	0.135469	1
ENSMUSG00000018677	68066	Slc25a39	solute carrier family 25, member 39 [Source:MGI Symbol;Acc:MGI:1196386]	chr11	4338.44	0.136629	0.109592	1.2467	0.212506	1
ENSMUSG00000018678	78912	Sp2	Sp2 transcription factor [Source:MGI Symbol;Acc:MGI:1926162]	chr11	522.354	-0.10631	0.103588	-1.02628	0.30476	1
ENSMUSG00000018697	56321	Aatf	apoptosis antagonizing transcription factor [Source:MGI Symbol;Acc:MGI:1929608]	chr11	204.339	0.168665	0.107981	1.56198	0.118292	1
ENSMUSG00000018698	16869	Lhx1	LIM homeobox protein 1 [Source:MGI Symbol;Acc:MGI:99783]	chr11	1.15131	-0.175417	1.10953	-0.1581	0.874378	1
ENSMUSG00000018707	13424	Dync1h1	dynein cytoplasmic 1 heavy chain 1 [Source:MGI Symbol;Acc:MGI:103147]	chr12	2819.99	-0.167329	0.164879	-1.01486	0.310172	1
ENSMUSG00000018727	52670	Cpsf4l	cleavage and polyadenylation specific factor 4-like [Source:MGI Symbol;Acc:MGI:1277182]	chr11	1.39162	1.07358	1.17531	0.913448	0.361007	1
ENSMUSG00000018733	103737	Pex12	peroxisomal biogenesis factor 12 [Source:MGI Symbol;Acc:MGI:2144177]	chr11	550.154	0.0737869	0.115608	0.638251	0.523311	1
ENSMUSG00000018736	83431	Ndel1	nudE neurodevelopment protein 1 like 1 [Source:MGI Symbol;Acc:MGI:1932915]	chr11	1089.85	-0.290683	0.110954	-2.61986	0.00879656	1
ENSMUSG00000018740	71998	Slc25a35	solute carrier family 25, member 35 [Source:MGI Symbol;Acc:MGI:1919248]	chr11	224.718	0.000115945	0.13741	0.000843786	0.999327	1
ENSMUSG00000018750	75580	Zbtb4	zinc finger and BTB domain containing 4 [Source:MGI Symbol;Acc:MGI:1922830]	chr11	4509.24	0.0259473	0.0690511	0.37577	0.707088	1
ENSMUSG00000018752	619441	Tnfsfm13	tumor necrosis factor (ligand) superfamily, membrane-bound member 13 [Source:MGI Symbol;Acc:MGI:3845075]	chr11	42.6372	0.0973446	0.254292	0.382806	0.701864	1
ENSMUSG00000018761	24070	Mpdu1	mannose-P-dolichol utilization defect 1 [Source:MGI Symbol;Acc:MGI:1346040]	chr11	2186.88	0.0417774	0.113313	0.368691	0.712358	1
ENSMUSG00000018765	23879	Fxr2	FMR1 autosomal homolog 2 [Source:MGI Symbol;Acc:MGI:1346074]	chr11	2279.95	-0.209634	0.0837056	-2.50443	0.012265	1
ENSMUSG00000018770	228033	Atp5g3	ATP synthase, H+ transporting, mitochondrial F0 complex, subunit C3 (subunit 9) [Source:MGI Symbol;Acc:MGI:2442035]	chr2	11631.6	0.0150004	0.0741267	0.202362	0.839634	1
ENSMUSG00000018774	12514	Cd68	CD68 antigen [Source:MGI Symbol;Acc:MGI:88342]	chr11	60.155	-0.224203	0.460989	-0.486352	0.626718	1
ENSMUSG00000018776	56293	Slc35g3	solute carrier family 35, member G3 [Source:MGI Symbol;Acc:MGI:1927128]	chr11	1.76867	-0.673071	1.03915	-0.647714	0.51717	1
ENSMUSG00000018796	14081	Acsl1	acyl-CoA synthetase long-chain family member 1 [Source:MGI Symbol;Acc:MGI:102797]	chr8	373.21	0.129866	0.260624	0.498289	0.61828	1
ENSMUSG00000018800	217265	Abca5	ATP-binding cassette, sub-family A (ABC1), member 5 [Source:MGI Symbol;Acc:MGI:2386607]	chr11	1011.92	0.196097	0.100675	1.94783	0.0514358	1
ENSMUSG00000018809	319822	Smyd4	SET and MYND domain containing 4 [Source:MGI Symbol;Acc:MGI:2442796]	chr11	253.593	0.223673	0.106331	2.10355	0.0354177	1
ENSMUSG00000018819	16985	Lsp1	lymphocyte specific 1 [Source:MGI Symbol;Acc:MGI:96832]	chr7	79.7959	0.249952	0.186253	1.34201	0.179593	1
ENSMUSG00000018820	319740	Zfyve27	zinc finger, FYVE domain containing 27 [Source:MGI Symbol;Acc:MGI:1919602]	chr19	1020.2	-0.107058	0.0569672	-1.8793	0.0602042	1
ENSMUSG00000018821	69534	Avpi1	arginine vasopressin-induced 1 [Source:MGI Symbol;Acc:MGI:1916784]	chr19	538.404	0.00630917	0.0974308	0.0647554	0.948369	1
ENSMUSG00000018822	54612	Sfrp5	secreted frizzled-related sequence protein 5 [Source:MGI Symbol;Acc:MGI:1860298]	chr19	79.7503	0.221371	0.66659	0.332095	0.739817	1
ENSMUSG00000018830	17880	Myh11	myosin, heavy polypeptide 11, smooth muscle [Source:MGI Symbol;Acc:MGI:102643]	chr16	15.3295	1.39423	0.822069	1.69599	0.0898869	1
ENSMUSG00000018841	19364	Rad51d	RAD51 paralog D [Source:MGI Symbol;Acc:MGI:1261809]	chr11	386.663	0.112687	0.103729	1.08636	0.277321	1
ENSMUSG00000018844	78919	Fndc8	fibronectin type III domain containing 8 [Source:MGI Symbol;Acc:MGI:1926169]	chr11	0	NA	NA	NA	NA	NA
ENSMUSG00000018845	217012	Unc45b	unc-45 myosin chaperone B [Source:MGI Symbol;Acc:MGI:2443377]	chr11	27.2284	1.22806	0.537835	2.28334	0.0224103	1
ENSMUSG00000018846	211347	Pank3	pantothenate kinase 3 [Source:MGI Symbol;Acc:MGI:2387464]	chr11	2930.73	0.0310623	0.0678602	0.457739	0.64714	1
ENSMUSG00000018848	104458	Rars	arginyl-tRNA synthetase [Source:MGI Symbol;Acc:MGI:1914297]	chr11	836.186	0.112885	0.0827633	1.36395	0.172584	1
ENSMUSG00000018849	211652	Wwc1	WW, C2 and coiled-coil domain containing 1 [Source:MGI Symbol;Acc:MGI:2388637]	chr11	4862.3	-0.071571	0.109838	-0.651605	0.514656	1
ENSMUSG00000018858	68572	Mrpl58	mitochondrial ribosomal protein L58 [Source:MGI Symbol;Acc:MGI:1915822]	chr11	852.023	0.084448	0.103656	0.814694	0.415248	1
ENSMUSG00000018861	14149	Fdxr	ferredoxin reductase [Source:MGI Symbol;Acc:MGI:104724]	chr11	660.289	0.0575186	0.104045	0.552827	0.580382	1
ENSMUSG00000018862	69602	Otop3	otopetrin 3 [Source:MGI Symbol;Acc:MGI:1916852]	chr11	0.671373	-0.678319	1.59838	-0.424379	0.67129	1
ENSMUSG00000018865	29859	Sult4a1	sulfotransferase family 4A, member 1 [Source:MGI Symbol;Acc:MGI:1888971]	chr15	3116.94	-0.524476	0.533931	-0.982291	0.325957	1
ENSMUSG00000018868	75772	Pnpla5	patatin-like phospholipase domain containing 5 [Source:MGI Symbol;Acc:MGI:1923022]	chr15	0	NA	NA	NA	NA	NA
ENSMUSG00000018882	67036	Mrpl45	mitochondrial ribosomal protein L45 [Source:MGI Symbol;Acc:MGI:1914286]	chr11	954.881	-0.0650757	0.0742781	-0.876108	0.380971	1
ENSMUSG00000018893	17189	Mb	myoglobin [Source:MGI Symbol;Acc:MGI:96922]	chr15	2.84083	0.54437	0.775872	0.701624	0.482914	1
ENSMUSG00000018899	16362	Irf1	interferon regulatory factor 1 [Source:MGI Symbol;Acc:MGI:96590]	chr11	194.809	0.309254	0.187558	1.64884	0.0991806	1
ENSMUSG00000018900	20520	Slc22a5	solute carrier family 22 (organic cation transporter), member 5 [Source:MGI Symbol;Acc:MGI:1329012]	chr11	402.294	0.19487	0.161983	1.20303	0.228965	1
ENSMUSG00000018906	18452	P4ha2	procollagen-proline, 2-oxoglutarate 4-dioxygenase (proline 4-hydroxylase), alpha II polypeptide [Source:MGI Symbol;Acc:MGI:894286]	chr11	210.269	-0.0879569	0.209928	-0.418986	0.675227	1
ENSMUSG00000018907	11685	Alox12e	arachidonate lipoxygenase, epidermal [Source:MGI Symbol;Acc:MGI:1274790]	chr11	0.544071	-0.590681	2.43411	-0.242668	0.808263	1
ENSMUSG00000018909	109689	Arrb1	arrestin, beta 1 [Source:MGI Symbol;Acc:MGI:99473]	chr7	13198	-0.0269709	0.101077	-0.266835	0.789596	1
ENSMUSG00000018914	16187	Il3	interleukin 3 [Source:MGI Symbol;Acc:MGI:96552]	chr11	0	NA	NA	NA	NA	NA
ENSMUSG00000018916	12981	Csf2	colony stimulating factor 2 (granulocyte-macrophage) [Source:MGI Symbol;Acc:MGI:1339752]	chr11	0.122875	-1.5513	4.51862	-0.343311	0.731364	1
ENSMUSG00000018919	75604	Tm4sf5	transmembrane 4 superfamily member 5 [Source:MGI Symbol;Acc:MGI:1922854]	chr11	1.94143	1.45742	0.96245	1.51428	0.129954	1
ENSMUSG00000018920	66102	Cxcl16	chemokine (C-X-C motif) ligand 16 [Source:MGI Symbol;Acc:MGI:1932682]	chr11	55.8011	0.775801	0.344553	2.25162	0.0243465	1
ENSMUSG00000018921	75273	Pelp1	proline, glutamic acid and leucine rich protein 1 [Source:MGI Symbol;Acc:MGI:1922523]	chr11	689.183	-0.00756295	0.0810891	-0.0932672	0.925691	1
ENSMUSG00000018923	66172	Med11	mediator complex subunit 11 [Source:MGI Symbol;Acc:MGI:1913422]	chr11	181.355	0.116417	0.121597	0.957402	0.338364	1
ENSMUSG00000018924	11687	Alox15	arachidonate 15-lipoxygenase [Source:MGI Symbol;Acc:MGI:87997]	chr11	0.386527	-0.0884566	2.41259	-0.0366646	0.970752	1
ENSMUSG00000018925	629303	Heatr9	HEAT repeat containing 9 [Source:MGI Symbol;Acc:MGI:3650286]	chr11	0.0558955	0.739467	4.53919	0.162907	0.870591	1
ENSMUSG00000018927	20305	Ccl6	chemokine (C-C motif) ligand 6 [Source:MGI Symbol;Acc:MGI:98263]	chr11	16.1671	-0.345127	0.529562	-0.651722	0.514581	1
ENSMUSG00000018930	20303	Ccl4	chemokine (C-C motif) ligand 4 [Source:MGI Symbol;Acc:MGI:98261]	chr11	0.237354	0.739481	3.64416	0.202922	0.839196	1
ENSMUSG00000018931	24083	Natd1	N-acetyltransferase domain containing 1 [Source:MGI Symbol;Acc:MGI:1344388]	chr11	746.254	-0.00820554	0.10614	-0.0773089	0.938378	1
ENSMUSG00000018932	26397	Map2k3	mitogen-activated protein kinase kinase 3 [Source:MGI Symbol;Acc:MGI:1346868]	chr11	213.291	0.0416136	0.139077	0.299212	0.764779	1
ENSMUSG00000018965	22629	Ywhah	tyrosine 3-monooxygenase/tryptophan 5-monooxygenase activation protein, eta polypeptide [Source:MGI Symbol;Acc:MGI:109194]	chr5	7389.93	-0.39147	0.423098	-0.925246	0.354838	1
ENSMUSG00000018973	15407	Hoxb1	homeobox B1 [Source:MGI Symbol;Acc:MGI:96182]	chr11	0	NA	NA	NA	NA	NA
ENSMUSG00000018974	53890	Sart3	squamous cell carcinoma antigen recognized by T cells 3 [Source:MGI Symbol;Acc:MGI:1858230]	chr5	696.418	-0.15445	0.101954	-1.5149	0.129798	1
ENSMUSG00000018983	242705	E2f2	E2F transcription factor 2 [Source:MGI Symbol;Acc:MGI:1096341]	chr4	15.673	0.239955	0.395627	0.606518	0.544171	1
ENSMUSG00000018986	20557	Slfn3	schlafen 3 [Source:MGI Symbol;Acc:MGI:1329005]	chr11	1.04211	-2.11126	1.54781	-1.36403	0.172559	1
ENSMUSG00000018995	244141	Nars2	asparaginyl-tRNA synthetase 2 (mitochondrial)(putative) [Source:MGI Symbol;Acc:MGI:2142075]	chr7	480.087	0.0358742	0.0824758	0.434967	0.663586	1
ENSMUSG00000018999	58246	Slc35b4	solute carrier family 35, member B4 [Source:MGI Symbol;Acc:MGI:1931249]	chr6	1653.37	-0.0501436	0.0479017	-1.0468	0.295191	1
ENSMUSG00000019027	110084	Dnah1	dynein, axonemal, heavy chain 1 [Source:MGI Symbol;Acc:MGI:107721]	chr14	72.6702	-0.145631	0.190901	-0.762861	0.445546	1
ENSMUSG00000019039	67789	Dalrd3	DALR anticodon binding domain containing 3 [Source:MGI Symbol;Acc:MGI:1915039]	chr9	933.15	-0.0164645	0.104669	-0.157301	0.875008	1
ENSMUSG00000019054	66437	Fis1	fission, mitochondrial 1 [Source:MGI Symbol;Acc:MGI:1913687]	chr5	5155.9	0.0288869	0.0746482	0.386975	0.698775	1
ENSMUSG00000019055	18822	Plod1	procollagen-lysine, 2-oxoglutarate 5-dioxygenase 1 [Source:MGI Symbol;Acc:MGI:99907]	chr4	2751.55	0.0738578	0.123489	0.598091	0.549779	1
ENSMUSG00000019066	19340	Rab3d	RAB3D, member RAS oncogene family [Source:MGI Symbol;Acc:MGI:97844]	chr9	212.318	0.022454	0.115887	0.193757	0.846366	1
ENSMUSG00000019080	69572	Mfsd3	major facilitator superfamily domain containing 3 [Source:MGI Symbol;Acc:MGI:1916822]	chr15	112.487	-0.0942607	0.132912	-0.709194	0.478204	1
ENSMUSG00000019082	68267	Slc25a22	solute carrier family 25 (mitochondrial carrier, glutamate), member 22 [Source:MGI Symbol;Acc:MGI:1915517]	chr7	2116.64	-0.431055	0.408821	-1.05439	0.291706	1
ENSMUSG00000019087	54411	Atp6ap1	ATPase, H+ transporting, lysosomal accessory protein 1 [Source:MGI Symbol;Acc:MGI:109629]	chrX	11986	0.0613835	0.0474842	1.29271	0.19611	1
ENSMUSG00000019088	69537	Dnase1l1	deoxyribonuclease 1-like 1 [Source:MGI Symbol;Acc:MGI:109628]	chrX	72.5281	0.289045	0.230917	1.25173	0.21067	1
ENSMUSG00000019102	11670	Aldh3a1	aldehyde dehydrogenase family 3, subfamily A1 [Source:MGI Symbol;Acc:MGI:1353451]	chr11	7.83897	-0.680747	0.580292	-1.17311	0.240751	1
ENSMUSG00000019122	20308	Ccl9	chemokine (C-C motif) ligand 9 [Source:MGI Symbol;Acc:MGI:104533]	chr11	19.1731	1.2991	0.689754	1.88342	0.059643	1
ENSMUSG00000019124	69938	Scrn1	secernin 1 [Source:MGI Symbol;Acc:MGI:1917188]	chr6	4859.93	-0.0798318	0.0889369	-0.897622	0.369387	1
ENSMUSG00000019132	79555	BC005537	cDNA sequence BC005537 [Source:MGI Symbol;Acc:MGI:2441726]	chr13	7250.22	0.0340968	0.0421201	0.809515	0.418219	1
ENSMUSG00000019139	71780	Isyna1	myo-inositol 1-phosphate synthase A1 [Source:MGI Symbol;Acc:MGI:1919030]	chr8	292.366	0.9741	0.391306	2.48935	0.0127976	1
ENSMUSG00000019143	70791	Hars2	histidyl-tRNA synthetase 2 [Source:MGI Symbol;Acc:MGI:1918041]	chr18	541.556	0.105995	0.10519	1.00766	0.313618	1
ENSMUSG00000019146	12300	Cacng2	calcium channel, voltage-dependent, gamma subunit 2 [Source:MGI Symbol;Acc:MGI:1316660]	chr15	166.795	-0.524675	0.462555	-1.1343	0.256669	1
ENSMUSG00000019158	69094	Tmem160	transmembrane protein 160 [Source:MGI Symbol;Acc:MGI:1916344]	chr7	1566.43	-0.053885	0.0906818	-0.59422	0.552365	1
ENSMUSG00000019173	19345	Rab5c	RAB5C, member RAS oncogene family [Source:MGI Symbol;Acc:MGI:105306]	chr11	9779.23	0.0354768	0.0970601	0.365514	0.714728	1
ENSMUSG00000019178	76571	Styxl1	serine/threonine/tyrosine interacting-like 1 [Source:MGI Symbol;Acc:MGI:1923821]	chr5	13.4595	0.165425	0.333217	0.496448	0.619578	1
ENSMUSG00000019179	17448	Mdh2	malate dehydrogenase 2, NAD (mitochondrial) [Source:MGI Symbol;Acc:MGI:97050]	chr5	9660.89	-0.029135	0.0321781	-0.905431	0.365237	1
ENSMUSG00000019188	14950	H13	histocompatibility 13 [Source:MGI Symbol;Acc:MGI:95886]	chr2	3158.54	0.0720103	0.105903	0.679962	0.496528	1
ENSMUSG00000019189	74315	Rnf145	ring finger protein 145 [Source:MGI Symbol;Acc:MGI:1921565]	chr11	2287.42	-0.116877	0.0527199	-2.21695	0.0266263	1
ENSMUSG00000019194	20266	Scn1b	sodium channel, voltage-gated, type I, beta [Source:MGI Symbol;Acc:MGI:98247]	chr7	3842.79	-0.384229	0.288388	-1.33233	0.182751	1
ENSMUSG00000019210	11973	Atp6v1e1	ATPase, H+ transporting, lysosomal V1 subunit E1 [Source:MGI Symbol;Acc:MGI:894326]	chr6	4825.23	-0.0450501	0.085464	-0.527124	0.598107	1
ENSMUSG00000019214	214901	Chtf18	CTF18, chromosome transmission fidelity factor 18 [Source:MGI Symbol;Acc:MGI:2384887]	chr17	28.8321	0.0532803	0.291541	0.182754	0.854991	1
ENSMUSG00000019230	16876	Lhx9	LIM homeobox protein 9 [Source:MGI Symbol;Acc:MGI:1316721]	chr1	116.06	-0.188216	0.414185	-0.454424	0.649523	1
ENSMUSG00000019232	71760	Etnppl	ethanolamine phosphate phospholyase [Source:MGI Symbol;Acc:MGI:1919010]	chr3	1256.75	0.155657	0.404768	0.38456	0.700563	1
ENSMUSG00000019235	238323	Rps6kl1	ribosomal protein S6 kinase-like 1 [Source:MGI Symbol;Acc:MGI:2443413]	chr12	176.604	-0.667697	0.543586	-1.22832	0.219328	1
ENSMUSG00000019254	232807	Ppp1r12c	protein phosphatase 1, regulatory subunit 12C [Source:MGI Symbol;Acc:MGI:1924258]	chr7	1802.22	-0.103376	0.0536174	-1.92803	0.0538509	1
ENSMUSG00000019256	11622	Ahr	aryl-hydrocarbon receptor [Source:MGI Symbol;Acc:MGI:105043]	chr12	66.3131	-0.131533	0.438668	-0.299846	0.764295	1
ENSMUSG00000019261	270058	Map1s	microtubule-associated protein 1S [Source:MGI Symbol;Acc:MGI:2443304]	chr8	932.646	-0.122974	0.139302	-0.882788	0.377351	1
ENSMUSG00000019278	13479	Dpep1	dipeptidase 1 [Source:MGI Symbol;Acc:MGI:94917]	chr8	24.558	2.91725	1.46515	1.99109	0.0464707	1
ENSMUSG00000019295	68366	Tmem129	transmembrane protein 129 [Source:MGI Symbol;Acc:MGI:1915616]	chr5	1511.32	0.0152079	0.112869	0.13474	0.892818	1
ENSMUSG00000019297	67842	Nop9	NOP9 nucleolar protein [Source:MGI Symbol;Acc:MGI:1915092]	chr14	470.783	-0.0283783	0.121391	-0.233777	0.815158	1
ENSMUSG00000019301	15485	Hsd17b1	hydroxysteroid (17-beta) dehydrogenase 1 [Source:MGI Symbol;Acc:MGI:105077]	chr11	0.737435	-1.40502	1.48812	-0.944157	0.34509	1
ENSMUSG00000019302	11975	Atp6v0a1	ATPase, H+ transporting, lysosomal V0 subunit A1 [Source:MGI Symbol;Acc:MGI:103286]	chr11	6390.27	-0.074934	0.131821	-0.568453	0.569727	1
ENSMUSG00000019303	19183	Psmc3ip	proteasome (prosome, macropain) 26S subunit, ATPase 3, interacting protein [Source:MGI Symbol;Acc:MGI:1098610]	chr11	96.716	-0.106186	0.149993	-0.70794	0.478983	1
ENSMUSG00000019312	14786	Grb7	growth factor receptor bound protein 7 [Source:MGI Symbol;Acc:MGI:102683]	chr11	11.4134	0.356911	0.441735	0.807976	0.419105	1
ENSMUSG00000019320	71893	Noxo1	NADPH oxidase organizer 1 [Source:MGI Symbol;Acc:MGI:1919143]	chr17	70.9308	-0.0103545	0.180791	-0.0572735	0.954327	1
ENSMUSG00000019326	11754	Aoc3	amine oxidase, copper containing 3 [Source:MGI Symbol;Acc:MGI:1306797]	chr11	10.4408	1.99102	0.90615	2.19723	0.0280042	1
ENSMUSG00000019338	78266	Zfp687	zinc finger protein 687 [Source:MGI Symbol;Acc:MGI:1925516]	chr3	1707	0.061688	0.0902579	0.683464	0.494314	1
ENSMUSG00000019359	71584	Gdpd2	glycerophosphodiester phosphodiesterase domain containing 2 [Source:MGI Symbol;Acc:MGI:1918834]	chrX	1902.47	0.277096	0.191721	1.44531	0.14837	1
ENSMUSG00000019362	101966	D8Ertd738e	DNA segment, Chr 8, ERATO Doi 738, expressed [Source:MGI Symbol;Acc:MGI:1289231]	chr8	2868.2	0.00933562	0.106579	0.0875931	0.9302	1
ENSMUSG00000019368	103655	Sec14l4	SEC14-like lipid binding 4 [Source:MGI Symbol;Acc:MGI:2144095]	chr11	6.74907	0.0783007	0.822481	0.0952006	0.924155	1
ENSMUSG00000019370	12315	Calm3	calmodulin 3 [Source:MGI Symbol;Acc:MGI:103249]	chr7	25050.3	-0.252846	0.184677	-1.36912	0.170961	1
ENSMUSG00000019373	26572	Cops3	COP9 signalosome subunit 3 [Source:MGI Symbol;Acc:MGI:1349409]	chr11	1165.34	-0.0657817	0.0723833	-0.908798	0.363457	1
ENSMUSG00000019428	14232	Fkbp8	FK506 binding protein 8 [Source:MGI Symbol;Acc:MGI:1341070]	chr8	8309.27	-0.0616243	0.0618996	-0.995554	0.319467	1
ENSMUSG00000019429	233080	Ffar3	free fatty acid receptor 3 [Source:MGI Symbol;Acc:MGI:2685324]	chr7	0	NA	NA	NA	NA	NA
ENSMUSG00000019432	53817	Ddx39b	DEAD box helicase 39b [Source:MGI Symbol;Acc:MGI:99240]	chr17	3793.02	-0.0017542	0.0781844	-0.0224367	0.9821	1
ENSMUSG00000019433	67903	Gipc1	GIPC PDZ domain containing family, member 1 [Source:MGI Symbol;Acc:MGI:1926252]	chr8	1782.08	0.0187235	0.08094	0.231326	0.817062	1
ENSMUSG00000019437	68385	Tlcd1	TLC domain containing 1 [Source:MGI Symbol;Acc:MGI:1915572]	chr11	3816.2	0.0495203	0.119589	0.414088	0.67881	1
ENSMUSG00000019461	70310	Plscr3	phospholipid scramblase 3 [Source:MGI Symbol;Acc:MGI:1917560]	chr11	314.72	0.270776	0.139742	1.93768	0.0526626	1
ENSMUSG00000019464	19216	Ptger1	prostaglandin E receptor 1 (subtype EP1) [Source:MGI Symbol;Acc:MGI:97793]	chr8	29.7322	0.532913	0.284798	1.8712	0.0613176	1
ENSMUSG00000019467	52666	Arhgef25	Rho guanine nucleotide exchange factor (GEF) 25 [Source:MGI Symbol;Acc:MGI:1277173]	chr10	2476.62	-0.339019	0.298454	-1.13592	0.255991	1
ENSMUSG00000019470	67439	Xab2	XPA binding protein 2 [Source:MGI Symbol;Acc:MGI:1914689]	chr8	843.279	-0.0568115	0.0762887	-0.744691	0.456459	1
ENSMUSG00000019471	12539	Cdc37	cell division cycle 37 [Source:MGI Symbol;Acc:MGI:109531]	chr9	2359.83	-0.129053	0.0595284	-2.16793	0.0301641	1
ENSMUSG00000019478	19341	Rab4a	RAB4A, member RAS oncogene family [Source:MGI Symbol;Acc:MGI:105069]	chr8	1497.13	-0.0311514	0.121038	-0.257368	0.796894	1
ENSMUSG00000019487	106628	Trip10	thyroid hormone receptor interactor 10 [Source:MGI Symbol;Acc:MGI:2146901]	chr17	363.536	0.348344	0.217816	1.59926	0.109764	1
ENSMUSG00000019489	21948	Cd70	CD70 antigen [Source:MGI Symbol;Acc:MGI:1195273]	chr17	2.8646	0.133092	0.856464	0.155397	0.876509	1
ENSMUSG00000019494	26893	Cops6	COP9 signalosome subunit 6 [Source:MGI Symbol;Acc:MGI:1349439]	chr5	3327.04	-0.0376979	0.0519585	-0.725537	0.468123	1
ENSMUSG00000019505	22187	Ubb	ubiquitin B [Source:MGI Symbol;Acc:MGI:98888]	chr11	18091.8	0.016143	0.0557439	0.289592	0.772128	1
ENSMUSG00000019518	11781	Ap4m1	adaptor-related protein complex AP-4, mu 1 [Source:MGI Symbol;Acc:MGI:1337063]	chr5	364.968	-0.0320854	0.072734	-0.441134	0.659116	1
ENSMUSG00000019528	27357	Gyg	glycogenin [Source:MGI Symbol;Acc:MGI:1351614]	chr3	1382.32	0.0885428	0.0805219	1.09961	0.271501	1
ENSMUSG00000019539	52377	Rcn3	reticulocalbin 3, EF-hand calcium binding domain [Source:MGI Symbol;Acc:MGI:1277122]	chr7	613.645	0.088626	0.16803	0.527443	0.597886	1
ENSMUSG00000019558	102857	Slc6a8	solute carrier family 6 (neurotransmitter transporter, creatine), member 8 [Source:MGI Symbol;Acc:MGI:2147834]	chrX	4786.59	0.0882425	0.0887702	0.994055	0.320196	1
ENSMUSG00000019564	13496	Arid3a	AT rich interactive domain 3A (BRIGHT-like) [Source:MGI Symbol;Acc:MGI:1328360]	chr10	24.0219	-0.164763	0.399861	-0.412051	0.680302	1
ENSMUSG00000019577	27273	Pdk4	pyruvate dehydrogenase kinase, isoenzyme 4 [Source:MGI Symbol;Acc:MGI:1351481]	chr6	2270.35	0.250253	0.174234	1.43631	0.150915	1
ENSMUSG00000019578	66530	Ubxn6	UBX domain protein 6 [Source:MGI Symbol;Acc:MGI:1913780]	chr17	1762.61	-0.03337	0.0555687	-0.600518	0.548161	1
ENSMUSG00000019579	28106	Mydgf	myeloid derived growth factor [Source:MGI Symbol;Acc:MGI:2156020]	chr17	1697.52	0.0443594	0.094699	0.468425	0.63948	1
ENSMUSG00000019590	13056	Cyb561	cytochrome b-561 [Source:MGI Symbol;Acc:MGI:103253]	chr11	963.849	0.715524	0.473457	1.51127	0.130718	1
ENSMUSG00000019647	20358	Sema6a	sema domain, transmembrane domain (TM), and cytoplasmic domain, (semaphorin) 6A [Source:MGI Symbol;Acc:MGI:1203727]	chr18	565.073	0.0993972	0.0843023	1.17906	0.238375	1
ENSMUSG00000019659	72654	Ccdc12	coiled-coil domain containing 12 [Source:MGI Symbol;Acc:MGI:1919904]	chr9	864.999	-0.0123886	0.0922584	-0.134281	0.89318	1
ENSMUSG00000019689	66117	Fmc1	formation of mitochondrial complex V assembly factor 1 [Source:MGI Symbol;Acc:MGI:1913367]	chr6	1591.33	0.00057712	0.124188	0.00464716	0.996292	1
ENSMUSG00000019699	23797	Akt3	thymoma viral proto-oncogene 3 [Source:MGI Symbol;Acc:MGI:1345147]	chr1	2441.69	-0.181451	0.223018	-0.813616	0.415865	1
ENSMUSG00000019710	67707	Mrpl24	mitochondrial ribosomal protein L24 [Source:MGI Symbol;Acc:MGI:1914957]	chr3	1257.86	-0.0185329	0.100232	-0.184901	0.853307	1
ENSMUSG00000019715	74412	Gle1	GLE1 RNA export mediator (yeast) [Source:MGI Symbol;Acc:MGI:1921662]	chr2	1068.74	-0.0567624	0.0761411	-0.74549	0.455975	1
ENSMUSG00000019718	67217	L3hypdh	L-3-hydroxyproline dehydratase (trans-) [Source:MGI Symbol;Acc:MGI:1914467]	chr12	115.402	-0.00111463	0.163091	-0.00683439	0.994547	1
ENSMUSG00000019726	17101	Lyst	lysosomal trafficking regulator [Source:MGI Symbol;Acc:MGI:107448]	chr13	266.378	-0.40419	0.324785	-1.24448	0.213321	1
ENSMUSG00000019731	270066	Slc35e1	solute carrier family 35, member E1 [Source:MGI Symbol;Acc:MGI:2142403]	chr8	1946.35	-0.115894	0.0632662	-1.83185	0.0669736	1
ENSMUSG00000019732	73316	Calr3	calreticulin 3 [Source:MGI Symbol;Acc:MGI:1920566]	chr8	82.2444	0.231544	0.214251	1.08072	0.279824	1
ENSMUSG00000019734	353499	Tmc4	transmembrane channel-like gene family 4 [Source:MGI Symbol;Acc:MGI:2669035]	chr7	8.95886	1.58203	0.734065	2.15517	0.0311487	1
ENSMUSG00000019737	233066	Syne4	spectrin repeat containing, nuclear envelope family member 4 [Source:MGI Symbol;Acc:MGI:2141950]	chr7	2.63561	1.51298	0.796191	1.90027	0.0573976	1
ENSMUSG00000019738	69920	Polr2i	polymerase (RNA) II (DNA directed) polypeptide I [Source:MGI Symbol;Acc:MGI:1917170]	chr7	855.52	0.00302756	0.104377	0.0290058	0.97686	1
ENSMUSG00000019756	73244	Prl8a1	prolactin family 8, subfamily a, member 1 [Source:MGI Symbol;Acc:MGI:1920494]	chr13	0	NA	NA	NA	NA	NA
ENSMUSG00000019761	16661	Krt10	keratin 10 [Source:MGI Symbol;Acc:MGI:96685]	chr11	245.097	0.00948578	0.0963711	0.0984298	0.921591	1
ENSMUSG00000019762	70337	Iyd	iodotyrosine deiodinase [Source:MGI Symbol;Acc:MGI:1917587]	chr10	38.8509	-0.116356	0.355458	-0.32734	0.743411	1
ENSMUSG00000019763	66084	Rmnd1	required for meiotic nuclear division 1 homolog [Source:MGI Symbol;Acc:MGI:1913334]	chr10	292.661	-2.16519e-05	0.0862725	-0.000250971	0.9998	1
ENSMUSG00000019767	100504234	Ccdc170	coiled-coil domain containing 170 [Source:MGI Symbol;Acc:MGI:2685067]	chr10	13.3229	1.60407	0.697355	2.30023	0.0214354	1
ENSMUSG00000019768	13982	Esr1	estrogen receptor 1 (alpha) [Source:MGI Symbol;Acc:MGI:1352467]	chr10	22.4528	-0.449069	0.515413	-0.87128	0.383601	1
ENSMUSG00000019772	22353	Vip	vasoactive intestinal polypeptide [Source:MGI Symbol;Acc:MGI:98933]	chr10	156.795	-0.249193	0.293841	-0.848053	0.396408	1
ENSMUSG00000019773	67141	Fbxo5	F-box protein 5 [Source:MGI Symbol;Acc:MGI:1914391]	chr10	11.9173	0.08561	0.461162	0.18564	0.852727	1
ENSMUSG00000019774	108853	Mtrf1l	mitochondrial translational release factor 1-like [Source:MGI Symbol;Acc:MGI:1918830]	chr10	171.955	-0.0754632	0.137148	-0.550233	0.58216	1
ENSMUSG00000019775	56533	Rgs17	regulator of G-protein signaling 17 [Source:MGI Symbol;Acc:MGI:1927469]	chr10	504.371	-0.426689	0.403025	-1.05872	0.289729	1
ENSMUSG00000019777	15182	Hdac2	histone deacetylase 2 [Source:MGI Symbol;Acc:MGI:1097691]	chr10	1339.61	-0.0762459	0.086889	-0.87751	0.38021	1
ENSMUSG00000019779	14302	Frk	fyn-related kinase [Source:MGI Symbol;Acc:MGI:103265]	chr10	10.8307	1.23789	0.693893	1.78398	0.0744268	1
ENSMUSG00000019782	66521	Rwdd1	RWD domain containing 1 [Source:MGI Symbol;Acc:MGI:1913771]	chr10	1231.26	0.0572464	0.0675601	0.847341	0.396805	1
ENSMUSG00000019785	215890	Clvs2	clavesin 2 [Source:MGI Symbol;Acc:MGI:2443223]	chr10	267.938	-0.444995	0.565531	-0.786861	0.431363	1
ENSMUSG00000019787	76757	Trdn	triadin [Source:MGI Symbol;Acc:MGI:1924007]	chr10	1.25692	0.664805	1.88308	0.353041	0.724058	1
ENSMUSG00000019789	15214	Hey2	hairy/enhancer-of-split related with YRPW motif 2 [Source:MGI Symbol;Acc:MGI:1341884]	chr10	370.833	0.376609	0.192955	1.95179	0.0509627	1
ENSMUSG00000019790	78808	Stxbp5	syntaxin binding protein 5 (tomosyn) [Source:MGI Symbol;Acc:MGI:1926058]	chr10	868.779	-0.382546	0.339123	-1.12805	0.259301	1
ENSMUSG00000019791	66847	Hint3	histidine triad nucleotide binding protein 3 [Source:MGI Symbol;Acc:MGI:1914097]	chr10	397.429	0.124912	0.11303	1.10513	0.269105	1
ENSMUSG00000019792	73681	Trmt11	tRNA methyltransferase 11 [Source:MGI Symbol;Acc:MGI:1920931]	chr10	208.523	0.14359	0.121115	1.18557	0.235793	1
ENSMUSG00000019794	23924	Katna1	katanin p60 (ATPase-containing) subunit A1 [Source:MGI Symbol;Acc:MGI:1344353]	chr10	292.453	0.106978	0.189518	0.564474	0.572431	1
ENSMUSG00000019795	18537	Pcmt1	protein-L-isoaspartate (D-aspartate) O-methyltransferase 1 [Source:MGI Symbol;Acc:MGI:97502]	chr10	2835.28	-0.0640829	0.0755174	-0.848585	0.396112	1
ENSMUSG00000019796	237253	Lrp11	low density lipoprotein receptor-related protein 11 [Source:MGI Symbol;Acc:MGI:2442989]	chr10	2423.4	-0.215438	0.242137	-0.889734	0.373609	1
ENSMUSG00000019797	67851	Mtres1	mitochondrial transcription rescue factor 1 [Source:MGI Symbol;Acc:MGI:1915101]	chr10	484.549	-0.0237182	0.0650173	-0.364798	0.715262	1
ENSMUSG00000019802	140740	Sec63	SEC63-like (S. cerevisiae) [Source:MGI Symbol;Acc:MGI:2155302]	chr10	3674.23	0.0257344	0.0671779	0.383078	0.701662	1
ENSMUSG00000019803	21907	Nr2e1	nuclear receptor subfamily 2, group E, member 1 [Source:MGI Symbol;Acc:MGI:1100526]	chr10	3127.43	-0.0828811	0.132443	-0.625787	0.531454	1
ENSMUSG00000019804	54198	Snx3	sorting nexin 3 [Source:MGI Symbol;Acc:MGI:1860188]	chr10	7085.67	0.0124928	0.0903286	0.138304	0.89	1
ENSMUSG00000019806	66253	Aig1	androgen-induced 1 [Source:MGI Symbol;Acc:MGI:1913503]	chr10	1254.68	0.0947111	0.0979729	0.966707	0.33369	1
ENSMUSG00000019808	66757	Adat2	adenosine deaminase, tRNA-specific 2 [Source:MGI Symbol;Acc:MGI:1914007]	chr10	103.989	-0.178344	0.15594	-1.14367	0.25276	1
ENSMUSG00000019809	56535	Pex3	peroxisomal biogenesis factor 3 [Source:MGI Symbol;Acc:MGI:1929646]	chr10	794.336	0.0761474	0.0790834	0.962875	0.33561	1
ENSMUSG00000019810	66848	Fuca2	fucosidase, alpha-L- 2, plasma [Source:MGI Symbol;Acc:MGI:1914098]	chr10	2740.53	0.203031	0.130614	1.55443	0.120081	1
ENSMUSG00000019813	103268	Cep57l1	centrosomal protein 57-like 1 [Source:MGI Symbol;Acc:MGI:1915511]	chr10	78.5501	0.0705821	0.1707	0.413485	0.679251	1
ENSMUSG00000019814	353258	Ltv1	LTV1 ribosome biogenesis factor [Source:MGI Symbol;Acc:MGI:2447810]	chr10	288.906	-0.0151539	0.10054	-0.150724	0.880193	1
ENSMUSG00000019815	75122	Zc2hc1b	zinc finger, C2HC-type containing 1B [Source:MGI Symbol;Acc:MGI:1922372]	chr10	0.141583	0.0181383	4.53919	0.00399594	0.996812	1
ENSMUSG00000019817	22634	Plagl1	pleiomorphic adenoma gene-like 1 [Source:MGI Symbol;Acc:MGI:1100874]	chr10	372.451	0.283899	0.180351	1.57414	0.115454	1
ENSMUSG00000019818	53599	Cd164	CD164 antigen [Source:MGI Symbol;Acc:MGI:1859568]	chr10	4886.21	0.249097	0.167435	1.48772	0.136824	1
ENSMUSG00000019820	22288	Utrn	utrophin [Source:MGI Symbol;Acc:MGI:104631]	chr10	579.498	0.183474	0.0681397	2.69261	0.00708942	1
ENSMUSG00000019822	20598	Smpd2	sphingomyelin phosphodiesterase 2, neutral [Source:MGI Symbol;Acc:MGI:1278330]	chr10	1618.43	0.0633563	0.134224	0.472018	0.636914	1
ENSMUSG00000019823	171580	Mical1	microtubule associated monooxygenase, calponin and LIM domain containing 1 [Source:MGI Symbol;Acc:MGI:2385847]	chr10	997.231	0.135294	0.0995784	1.35867	0.174251	1
ENSMUSG00000019826	268294	Zbtb24	zinc finger and BTB domain containing 24 [Source:MGI Symbol;Acc:MGI:3039618]	chr10	252.759	0.182154	0.0947904	1.92165	0.0546499	1
ENSMUSG00000019828	14816	Grm1	glutamate receptor, metabotropic 1 [Source:MGI Symbol;Acc:MGI:1351338]	chr10	315.537	-0.544749	0.584546	-0.931919	0.351378	1
ENSMUSG00000019831	83767	Wasf1	WASP family, member 1 [Source:MGI Symbol;Acc:MGI:1890563]	chr10	2836.65	-0.358478	0.431865	-0.830071	0.406499	1
ENSMUSG00000019832	67844	Rab32	RAB32, member RAS oncogene family [Source:MGI Symbol;Acc:MGI:1915094]	chr10	79.3033	0.359005	0.148045	2.42498	0.0153093	1
ENSMUSG00000019834	70840	Slc22a16	solute carrier family 22 (organic cation transporter), member 16 [Source:MGI Symbol;Acc:MGI:1918090]	chr10	0	NA	NA	NA	NA	NA
ENSMUSG00000019836	NA	Amd-ps4	S-adenosylmethionine decarboxylase, pseudogene 4 [Source:MGI Symbol;Acc:MGI:3650439]	chr4	6.65199	0.323485	0.478732	0.675712	0.499223	1
ENSMUSG00000019837	67371	Gtf3c6	general transcription factor IIIC, polypeptide 6, alpha [Source:MGI Symbol;Acc:MGI:1914621]	chr10	1486.02	0.112454	0.100057	1.1239	0.261057	1
ENSMUSG00000019838	72472	Slc16a10	solute carrier family 16 (monocarboxylic acid transporters), member 10 [Source:MGI Symbol;Acc:MGI:1919722]	chr10	22.7492	0.218511	0.519764	0.420404	0.674191	1
ENSMUSG00000019841	19714	Rev3l	REV3 like, DNA directed polymerase zeta catalytic subunit [Source:MGI Symbol;Acc:MGI:1337131]	chr10	245.214	-0.0752669	0.159253	-0.472624	0.636481	1
ENSMUSG00000019842	103213	Traf3ip2	TRAF3 interacting protein 2 [Source:MGI Symbol;Acc:MGI:2143599]	chr10	64.9903	0.345871	0.283272	1.22099	0.222091	1
ENSMUSG00000019843	14360	Fyn	Fyn proto-oncogene [Source:MGI Symbol;Acc:MGI:95602]	chr10	5615.54	0.0472811	0.0777865	0.607832	0.543299	1
ENSMUSG00000019845	71924	Tube1	tubulin, epsilon 1 [Source:MGI Symbol;Acc:MGI:1919174]	chr10	31.1175	-0.00816095	0.257654	-0.0316741	0.974732	1
ENSMUSG00000019846	16775	Lama4	laminin, alpha 4 [Source:MGI Symbol;Acc:MGI:109321]	chr10	39.4412	1.08876	0.475698	2.28876	0.0220931	1
ENSMUSG00000019848	78977	Popdc3	popeye domain containing 3 [Source:MGI Symbol;Acc:MGI:1930153]	chr10	32.7149	-0.492747	0.571623	-0.862014	0.38868	1
ENSMUSG00000019849	19072	Prep	prolyl endopeptidase [Source:MGI Symbol;Acc:MGI:1270863]	chr10	562.983	-0.0729243	0.0784138	-0.929993	0.352375	1
ENSMUSG00000019850	21929	Tnfaip3	tumor necrosis factor, alpha-induced protein 3 [Source:MGI Symbol;Acc:MGI:1196377]	chr10	77.1003	-0.315319	0.396256	-0.795745	0.42618	1
ENSMUSG00000019851	64058	Perp	PERP, TP53 apoptosis effector [Source:MGI Symbol;Acc:MGI:1929938]	chr10	196.896	2.23022	0.894903	2.49214	0.0126976	1
ENSMUSG00000019852	215821	Arfgef3	ARFGEF family member 3 [Source:MGI Symbol;Acc:MGI:106387]	chr10	643.606	-0.387551	0.599584	-0.646367	0.518042	1
ENSMUSG00000019853	56016	Hebp2	heme binding protein 2 [Source:MGI Symbol;Acc:MGI:1860084]	chr10	139.938	0.470111	0.209316	2.24594	0.0247079	1
ENSMUSG00000019854	19707	Reps1	RalBP1 associated Eps domain containing protein [Source:MGI Symbol;Acc:MGI:1196373]	chr10	974.671	-0.0805305	0.0623512	-1.29156	0.196509	1
ENSMUSG00000019856	75906	Fam184a	family with sequence similarity 184, member A [Source:MGI Symbol;Acc:MGI:1923156]	chr10	362.695	0.174864	0.126686	1.38029	0.167498	1
ENSMUSG00000019857	66403	Asf1a	anti-silencing function 1A histone chaperone [Source:MGI Symbol;Acc:MGI:1913653]	chr10	654.353	0.103017	0.126049	0.817277	0.41377	1
ENSMUSG00000019861	94221	Gopc	golgi associated PDZ and coiled-coil motif containing [Source:MGI Symbol;Acc:MGI:2149946]	chr10	712.998	-0.151741	0.154792	-0.980291	0.326943	1
ENSMUSG00000019863	76563	Qrsl1	glutaminyl-tRNA synthase (glutamine-hydrolyzing)-like 1 [Source:MGI Symbol;Acc:MGI:1923813]	chr10	279.177	-0.173974	0.084052	-2.06984	0.0384675	1
ENSMUSG00000019864	170728	Rtn4ip1	reticulon 4 interacting protein 1 [Source:MGI Symbol;Acc:MGI:2178759]	chr10	564.22	-0.0196	0.0938602	-0.208821	0.834588	1
ENSMUSG00000019865	18101	Nmbr	neuromedin B receptor [Source:MGI Symbol;Acc:MGI:1100525]	chr10	18.6725	-0.0963868	0.3206	-0.300645	0.763686	1
ENSMUSG00000019866	11630	Crybg1	crystallin beta-gamma domain containing 1 [Source:MGI Symbol;Acc:MGI:109544]	chr10	12.315	1.07628	0.672696	1.59995	0.109611	1
ENSMUSG00000019867	76743	Gje1	gap junction protein, epsilon 1 [Source:MGI Symbol;Acc:MGI:1923993]	chr10	0.0436926	0	4.53919	0	1	1
ENSMUSG00000019868	66201	Vta1	vesicle (multivesicular body) trafficking 1 [Source:MGI Symbol;Acc:MGI:1913451]	chr10	1706.46	0.105797	0.104115	1.01616	0.309555	1
ENSMUSG00000019872	57319	Smpdl3a	sphingomyelin phosphodiesterase, acid-like 3A [Source:MGI Symbol;Acc:MGI:1931437]	chr10	4999.31	0.108843	0.144025	0.755723	0.449816	1
ENSMUSG00000019873	28193	Reep3	receptor accessory protein 3 [Source:MGI Symbol;Acc:MGI:88930]	chr10	2972.52	0.0358132	0.0950305	0.37686	0.706278	1
ENSMUSG00000019874	12140	Fabp7	fatty acid binding protein 7, brain [Source:MGI Symbol;Acc:MGI:101916]	chr10	5918.68	0.590983	0.240154	2.46085	0.0138607	1
ENSMUSG00000019876	18768	Pkib	protein kinase inhibitor beta, cAMP dependent, testis specific [Source:MGI Symbol;Acc:MGI:101937]	chr10	66.7422	-0.335548	0.47726	-0.70307	0.482012	1
ENSMUSG00000019877	56442	Serinc1	serine incorporator 1 [Source:MGI Symbol;Acc:MGI:1926228]	chr10	20457.3	-0.0294642	0.080948	-0.36399	0.715866	1
ENSMUSG00000019878	15500	Hsf2	heat shock factor 2 [Source:MGI Symbol;Acc:MGI:96239]	chr10	463.99	0.0668069	0.108222	0.617316	0.537027	1
ENSMUSG00000019880	72780	Rspo3	R-spondin 3 [Source:MGI Symbol;Acc:MGI:1920030]	chr10	225.768	-0.212236	0.152961	-1.38752	0.165284	1
ENSMUSG00000019883	52665	Echdc1	enoyl Coenzyme A hydratase domain containing 1 [Source:MGI Symbol;Acc:MGI:1277169]	chr10	2916.31	0.13953	0.11578	1.20513	0.228154	1
ENSMUSG00000019888	67569	Mgat4c	MGAT4 family, member C [Source:MGI Symbol;Acc:MGI:1914819]	chr10	197.897	0.0829698	0.158403	0.523788	0.600426	1
ENSMUSG00000019889	19272	Ptprk	protein tyrosine phosphatase, receptor type, K [Source:MGI Symbol;Acc:MGI:103310]	chr10	410.247	0.179943	0.241107	0.746321	0.455474	1
ENSMUSG00000019890	67405	Nts	neurotensin [Source:MGI Symbol;Acc:MGI:1328351]	chr10	59.2493	-0.712155	0.691525	-1.02983	0.303089	1
ENSMUSG00000019891	66686	Dcbld1	discoidin, CUB and LCCL domain containing 1 [Source:MGI Symbol;Acc:MGI:1913936]	chr10	150.971	-0.263638	0.239222	-1.10206	0.270435	1
ENSMUSG00000019892	74978	Lrriq1	leucine-rich repeats and IQ motif containing 1 [Source:MGI Symbol;Acc:MGI:1922228]	chr10	16.0212	1.40834	0.900824	1.56339	0.11796	1
ENSMUSG00000019893	19886	Ros1	Ros1 proto-oncogene [Source:MGI Symbol;Acc:MGI:97999]	chr10	0	NA	NA	NA	NA	NA
ENSMUSG00000019894	103098	Slc6a15	solute carrier family 6 (neurotransmitter transporter), member 15 [Source:MGI Symbol;Acc:MGI:2143484]	chr10	562.259	-0.255376	0.44009	-0.580281	0.561725	1
ENSMUSG00000019897	52713	Ccdc59	coiled-coil domain containing 59 [Source:MGI Symbol;Acc:MGI:1289302]	chr10	380.662	-0.0576666	0.0926365	-0.622504	0.53361	1
ENSMUSG00000019899	16773	Lama2	laminin, alpha 2 [Source:MGI Symbol;Acc:MGI:99912]	chr10	1015.93	0.0915349	0.123335	0.742166	0.457987	1
ENSMUSG00000019900	320995	Rfx6	regulatory factor X, 6 [Source:MGI Symbol;Acc:MGI:2445208]	chr10	0	NA	NA	NA	NA	NA
ENSMUSG00000019905	210198	Gprc6a	G protein-coupled receptor, family C, group 6, member A [Source:MGI Symbol;Acc:MGI:2429498]	chr10	0.210926	0.73948	3.72588	0.198471	0.842677	1
ENSMUSG00000019906	108030	Lin7a	lin-7 homolog A, crumbs cell polarity complex component [Source:MGI Symbol;Acc:MGI:2135609]	chr10	67.3532	-0.614661	0.583212	-1.05392	0.291918	1
ENSMUSG00000019907	17931	Ppp1r12a	protein phosphatase 1, regulatory subunit 12A [Source:MGI Symbol;Acc:MGI:1309528]	chr10	1014.81	-0.11834	0.117443	-1.00764	0.313628	1
ENSMUSG00000019909	77296	Fam162b	family with sequence similarity 162, member B [Source:MGI Symbol;Acc:MGI:1924546]	chr10	0	NA	NA	NA	NA	NA
ENSMUSG00000019913	20464	Sim1	single-minded family bHLH transcription factor 1 [Source:MGI Symbol;Acc:MGI:98306]	chr10	0.431018	2.96372	4.38082	0.676523	0.498708	1
ENSMUSG00000019916	18451	P4ha1	procollagen-proline, 2-oxoglutarate 4-dioxygenase (proline 4-hydroxylase), alpha 1 polypeptide [Source:MGI Symbol;Acc:MGI:97463]	chr10	2952.68	-0.0367085	0.152659	-0.240461	0.809973	1
ENSMUSG00000019917	103080	Septin10	septin 10 [Source:MGI Symbol;Acc:MGI:1918110]	chr10	656.396	0.323784	0.155233	2.08579	0.0369975	1
ENSMUSG00000019920	110829	Lims1	LIM and senescent cell antigen-like domains 1 [Source:MGI Symbol;Acc:MGI:1195263]	chr10	1764.23	0.114968	0.114878	1.00078	0.316932	1
ENSMUSG00000019923	52696	Zwint	ZW10 interactor [Source:MGI Symbol;Acc:MGI:1289227]	chr10	7194.41	-0.188622	0.192483	-0.979943	0.327114	1
ENSMUSG00000019927	216080	Ube2d1	ubiquitin-conjugating enzyme E2D 1 [Source:MGI Symbol;Acc:MGI:2384911]	chr10	790.099	-0.0723286	0.0963079	-0.751014	0.452644	1
ENSMUSG00000019929	13179	Dcn	decorin [Source:MGI Symbol;Acc:MGI:94872]	chr10	536.28	0.778303	0.33596	2.31665	0.0205226	1
ENSMUSG00000019932	16545	Kera	keratocan [Source:MGI Symbol;Acc:MGI:1202398]	chr10	0.338076	1.87957	3.58321	0.524548	0.599898	1
ENSMUSG00000019933	69563	Mrln	myoregulin [Source:MGI Symbol;Acc:MGI:1916813]	chr10	8.95705	1.52204	0.602205	2.52745	0.0114894	1
ENSMUSG00000019935	216227	Slc17a8	solute carrier family 17 (sodium-dependent inorganic phosphate cotransporter), member 8 [Source:MGI Symbol;Acc:MGI:3039629]	chr10	36.069	-0.0762127	0.391851	-0.194494	0.845789	1
ENSMUSG00000019936	13516	Epyc	epiphycan [Source:MGI Symbol;Acc:MGI:107942]	chr10	1.4502	1.7041	1.45138	1.17413	0.240345	1
ENSMUSG00000019942	12534	Cdk1	cyclin-dependent kinase 1 [Source:MGI Symbol;Acc:MGI:88351]	chr10	6.05637	1.36667	0.896047	1.52522	0.127205	1
ENSMUSG00000019943	67972	Atp2b1	ATPase, Ca++ transporting, plasma membrane 1 [Source:MGI Symbol;Acc:MGI:104653]	chr10	5784.98	-0.316596	0.369093	-0.857768	0.391021	1
ENSMUSG00000019944	69288	Rhobtb1	Rho-related BTB domain containing 1 [Source:MGI Symbol;Acc:MGI:1916538]	chr10	16.686	-0.185092	0.465254	-0.39783	0.690756	1
ENSMUSG00000019945	73287	Cabcoco1	ciliary associated calcium binding coiled-coil 1 [Source:MGI Symbol;Acc:MGI:1920537]	chr10	42.8155	0.624504	0.494466	1.26299	0.206594	1
ENSMUSG00000019947	71371	Arid5b	AT rich interactive domain 5B (MRF1-like) [Source:MGI Symbol;Acc:MGI:2175912]	chr10	362.268	0.0986361	0.18074	0.545736	0.585248	1
ENSMUSG00000019948	67019	Actr6	ARP6 actin-related protein 6 [Source:MGI Symbol;Acc:MGI:1914269]	chr10	409.466	0.0878832	0.0743125	1.18262	0.236961	1
ENSMUSG00000019951	75089	Uhrf1bp1l	UHRF1 (ICBP90) binding protein 1-like [Source:MGI Symbol;Acc:MGI:2442888]	chr10	1279.33	-0.161503	0.17479	-0.923984	0.355494	1
ENSMUSG00000019952	382406	Poc1b	POC1 centriolar protein B [Source:MGI Symbol;Acc:MGI:1918511]	chr10	307.635	0.136975	0.121987	1.12287	0.261493	1
ENSMUSG00000019960	67603	Dusp6	dual specificity phosphatase 6 [Source:MGI Symbol;Acc:MGI:1914853]	chr10	1124.9	-0.176807	0.124058	-1.4252	0.154099	1
ENSMUSG00000019961	21917	Tmpo	thymopoietin [Source:MGI Symbol;Acc:MGI:106920]	chr10	1029.74	-0.0233734	0.0801551	-0.291603	0.77059	1
ENSMUSG00000019966	17311	Kitl	kit ligand [Source:MGI Symbol;Acc:MGI:96974]	chr10	176.277	-0.204278	0.403795	-0.505896	0.61293	1
ENSMUSG00000019969	19164	Psen1	presenilin 1 [Source:MGI Symbol;Acc:MGI:1202717]	chr12	2073.92	-0.0388317	0.0808154	-0.480499	0.630873	1
ENSMUSG00000019970	20393	Sgk1	serum/glucocorticoid regulated kinase 1 [Source:MGI Symbol;Acc:MGI:1340062]	chr10	1094.09	0.543593	0.491043	1.10702	0.268286	1
ENSMUSG00000019971	216274	Cep290	centrosomal protein 290 [Source:MGI Symbol;Acc:MGI:2384917]	chr10	86.3508	0.133626	0.177395	0.753266	0.45129	1
ENSMUSG00000019975	67454	Ikbip	IKBKB interacting protein [Source:MGI Symbol;Acc:MGI:1914704]	chr10	1248.78	0.102302	0.102482	0.998246	0.31816	1
ENSMUSG00000019977	56422	Hbs1l	Hbs1-like (S. cerevisiae) [Source:MGI Symbol;Acc:MGI:1891704]	chr10	1505.18	0.0272252	0.0809262	0.336421	0.736554	1
ENSMUSG00000019978	13822	Epb41l2	erythrocyte membrane protein band 4.1 like 2 [Source:MGI Symbol;Acc:MGI:103009]	chr10	6932.73	0.0849428	0.0862319	0.98505	0.3246	1
ENSMUSG00000019979	11783	Apaf1	apoptotic peptidase activating factor 1 [Source:MGI Symbol;Acc:MGI:1306796]	chr10	212.717	-0.184247	0.174001	-1.05888	0.289654	1
ENSMUSG00000019982	17863	Myb	myeloblastosis oncogene [Source:MGI Symbol;Acc:MGI:97249]	chr10	6.79592	0.26885	0.556908	0.482756	0.629269	1
ENSMUSG00000019984	70208	Med23	mediator complex subunit 23 [Source:MGI Symbol;Acc:MGI:1917458]	chr10	428.946	0.051461	0.0912757	0.563797	0.572892	1
ENSMUSG00000019986	52906	Ahi1	Abelson helper integration site 1 [Source:MGI Symbol;Acc:MGI:87971]	chr10	2253.95	-0.0838259	0.117688	-0.712275	0.476295	1
ENSMUSG00000019987	11846	Arg1	arginase, liver [Source:MGI Symbol;Acc:MGI:88070]	chr10	0.657323	-1.73892	1.54515	-1.12541	0.260415	1
ENSMUSG00000019988	17997	Nedd1	neural precursor cell expressed, developmentally down-regulated gene 1 [Source:MGI Symbol;Acc:MGI:97293]	chr10	224.991	0.125279	0.18939	0.661486	0.508301	1
ENSMUSG00000019989	209558	Enpp3	ectonucleotide pyrophosphatase/phosphodiesterase 3 [Source:MGI Symbol;Acc:MGI:2143702]	chr10	3.76563	1.32154	0.687467	1.92233	0.0545648	1
ENSMUSG00000019990	29863	Pde7b	phosphodiesterase 7B [Source:MGI Symbol;Acc:MGI:1352752]	chr10	756.884	0.0507552	0.131304	0.386549	0.69909	1
ENSMUSG00000019992	71804	Mtfr2	mitochondrial fission regulator 2 [Source:MGI Symbol;Acc:MGI:1919054]	chr10	0.982029	0.076152	1.34503	0.0566172	0.95485	1
ENSMUSG00000019996	17761	Map7	microtubule-associated protein 7 [Source:MGI Symbol;Acc:MGI:1328328]	chr10	395.347	-0.179284	0.201913	-0.887926	0.374581	1
ENSMUSG00000019997	14219	Ccn2	cellular communication network factor 2 [Source:MGI Symbol;Acc:MGI:95537]	chr10	194.203	0.566111	0.393269	1.4395	0.150008	1
ENSMUSG00000019998	53331	Stx7	syntaxin 7 [Source:MGI Symbol;Acc:MGI:1858210]	chr10	4154.29	0.0601766	0.0601585	1.0003	0.317164	1
ENSMUSG00000020000	59012	Moxd1	monooxygenase, DBH-like 1 [Source:MGI Symbol;Acc:MGI:1921582]	chr10	121.558	1.56845	0.61401	2.55444	0.010636	1
ENSMUSG00000020003	18634	Pex7	peroxisomal biogenesis factor 7 [Source:MGI Symbol;Acc:MGI:1321392]	chr10	1427.3	0.0766218	0.093473	0.819721	0.412375	1
ENSMUSG00000020007	237313	Il20ra	interleukin 20 receptor, alpha [Source:MGI Symbol;Acc:MGI:3605069]	chr10	0.292769	-1.31081	2.83918	-0.461687	0.644306	1
ENSMUSG00000020009	15979	Ifngr1	interferon gamma receptor 1 [Source:MGI Symbol;Acc:MGI:107655]	chr10	792.752	0.17294	0.091804	1.8838	0.0595924	1
ENSMUSG00000020010	26464	Vnn3	vanin 3 [Source:MGI Symbol;Acc:MGI:1347055]	chr10	0.341514	0.739483	2.40415	0.307586	0.758398	1
ENSMUSG00000020014	380654	Cfap54	cilia and flagella associated protein 54 [Source:MGI Symbol;Acc:MGI:1922208]	chr10	74.5332	0.428526	0.36227	1.18289	0.236852	1
ENSMUSG00000020015	237459	Cdk17	cyclin-dependent kinase 17 [Source:MGI Symbol;Acc:MGI:97517]	chr10	2648.53	-0.137424	0.191973	-0.715852	0.474083	1
ENSMUSG00000020017	15109	Hal	histidine ammonia lyase [Source:MGI Symbol;Acc:MGI:96010]	chr10	0.186481	-0.558901	4.53919	-0.123128	0.902006	1
ENSMUSG00000020018	69878	Snrpf	small nuclear ribonucleoprotein polypeptide F [Source:MGI Symbol;Acc:MGI:1917128]	chr10	665.642	0.0335447	0.0859112	0.390458	0.696198	1
ENSMUSG00000020019	57764	Ntn4	netrin 4 [Source:MGI Symbol;Acc:MGI:1888978]	chr10	796.091	0.0774311	0.128757	0.601373	0.547591	1
ENSMUSG00000020020	327799	Usp44	ubiquitin specific peptidase 44 [Source:MGI Symbol;Acc:MGI:3045318]	chr10	0.176226	0	4.53919	0	1	1
ENSMUSG00000020021	13998	Fgd6	FYVE, RhoGEF and PH domain containing 6 [Source:MGI Symbol;Acc:MGI:1261419]	chr10	2325.21	-0.0685821	0.154307	-0.444452	0.656716	1
ENSMUSG00000020022	66414	Ndufa12	NADH:ubiquinone oxidoreductase subunit A12 [Source:MGI Symbol;Acc:MGI:1913664]	chr10	4527.8	0.027878	0.0795781	0.350322	0.726097	1
ENSMUSG00000020023	319880	Tmcc3	transmembrane and coiled coil domains 3 [Source:MGI Symbol;Acc:MGI:2442900]	chr10	2097.79	0.0658034	0.0697423	0.943521	0.345414	1
ENSMUSG00000020024	77048	Cep83	centrosomal protein 83 [Source:MGI Symbol;Acc:MGI:1924298]	chr10	338.464	-0.0255348	0.0957037	-0.266811	0.789615	1
ENSMUSG00000020027	216233	Socs2	suppressor of cytokine signaling 2 [Source:MGI Symbol;Acc:MGI:1201787]	chr10	135.363	0.225375	0.296726	0.759539	0.44753	1
ENSMUSG00000020029	71207	Nudt4	nudix (nucleoside diphosphate linked moiety X)-type motif 4 [Source:MGI Symbol;Acc:MGI:1918457]	chr10	2097.69	0.146318	0.0942387	1.55264	0.12051	1
ENSMUSG00000020032	77976	Nuak1	NUAK family, SNF1-like kinase, 1 [Source:MGI Symbol;Acc:MGI:1925226]	chr10	573.429	-0.464456	0.426831	-1.08815	0.276528	1
ENSMUSG00000020033	NA	4930463O16Rik	RIKEN cDNA 4930463O16 gene [Source:MGI Symbol;Acc:MGI:1923054]	chr10	0	NA	NA	NA	NA	NA
ENSMUSG00000020034	216198	Tcp11l2	t-complex 11 (mouse) like 2 [Source:MGI Symbol;Acc:MGI:2444679]	chr10	1393.29	0.14836	0.0936324	1.58449	0.113082	1
ENSMUSG00000020037	71137	Rfx4	regulatory factor X, 4 (influences HLA class II expression) [Source:MGI Symbol;Acc:MGI:1918387]	chr10	3209.71	0.0691465	0.122375	0.565039	0.572047	1
ENSMUSG00000020038	12952	Cry1	cryptochrome 1 (photolyase-like) [Source:MGI Symbol;Acc:MGI:1270841]	chr10	1081.78	-0.27433	0.152887	-1.79433	0.0727604	1
ENSMUSG00000020042	74007	Btbd11	BTB (POZ) domain containing 11 [Source:MGI Symbol;Acc:MGI:1921257]	chr10	162.616	-0.341214	0.341005	-1.00061	0.317013	1
ENSMUSG00000020044	21859	Timp3	tissue inhibitor of metalloproteinase 3 [Source:MGI Symbol;Acc:MGI:98754]	chr10	16760	0.160449	0.120859	1.32757	0.18432	1
ENSMUSG00000020048	22027	Hsp90b1	heat shock protein 90, beta (Grp94), member 1 [Source:MGI Symbol;Acc:MGI:98817]	chr10	10796.5	0.172497	0.0900271	1.91605	0.0553582	1
ENSMUSG00000020051	18478	Pah	phenylalanine hydroxylase [Source:MGI Symbol;Acc:MGI:97473]	chr10	0.362605	-2.02124	2.34692	-0.861229	0.389112	1
ENSMUSG00000020052	17172	Ascl1	achaete-scute family bHLH transcription factor 1 [Source:MGI Symbol;Acc:MGI:96919]	chr10	167.193	-0.0263089	0.260653	-0.100934	0.919603	1
ENSMUSG00000020053	16000	Igf1	insulin-like growth factor 1 [Source:MGI Symbol;Acc:MGI:96432]	chr10	68.2411	0.122519	0.3582	0.342042	0.732319	1
ENSMUSG00000020056	67282	Washc3	WASH complex subunit 3 [Source:MGI Symbol;Acc:MGI:1914532]	chr10	620.692	0.0983792	0.110572	0.889726	0.373613	1
ENSMUSG00000020057	71712	Dram1	DNA-damage regulated autophagy modulator 1 [Source:MGI Symbol;Acc:MGI:1918962]	chr10	15.0123	-0.450051	0.3975	-1.13221	0.257548	1
ENSMUSG00000020059	20962	Sycp3	synaptonemal complex protein 3 [Source:MGI Symbol;Acc:MGI:109542]	chr10	2.46962	0.765606	1.08354	0.706577	0.479829	1
ENSMUSG00000020061	109272	Mybpc1	myosin binding protein C, slow-type [Source:MGI Symbol;Acc:MGI:1336213]	chr10	8.84966	0.129748	0.635394	0.204201	0.838196	1
ENSMUSG00000020062	216225	Slc5a8	solute carrier family 5 (iodide transporter), member 8 [Source:MGI Symbol;Acc:MGI:2384916]	chr10	2.74411	0.486209	0.81503	0.596554	0.550805	1
ENSMUSG00000020063	93759	Sirt1	sirtuin 1 [Source:MGI Symbol;Acc:MGI:2135607]	chr10	297.027	0.0352075	0.124352	0.283127	0.777079	1
ENSMUSG00000020064	67345	Herc4	hect domain and RLD 4 [Source:MGI Symbol;Acc:MGI:1914595]	chr10	483.787	0.069321	0.0850181	0.815367	0.414862	1
ENSMUSG00000020067	68802	Mypn	myopalladin [Source:MGI Symbol;Acc:MGI:1916052]	chr10	5.67792	-0.0665371	0.681016	-0.0977028	0.922168	1
ENSMUSG00000020069	432467	Hnrnph3	heterogeneous nuclear ribonucleoprotein H3 [Source:MGI Symbol;Acc:MGI:1926462]	chr10	1779.97	-0.0250196	0.0948633	-0.263743	0.791978	1
ENSMUSG00000020070	70432	Rufy2	RUN and FYVE domain-containing 2 [Source:MGI Symbol;Acc:MGI:1917682]	chr10	556.409	-0.00142862	0.0792045	-0.0180371	0.985609	1
ENSMUSG00000020072	67307	Pbld2	phenazine biosynthesis-like protein domain containing 2 [Source:MGI Symbol;Acc:MGI:1914557]	chr10	15.2745	0.316232	0.309895	1.02045	0.307516	1
ENSMUSG00000020074	67500	Ccar1	cell division cycle and apoptosis regulator 1 [Source:MGI Symbol;Acc:MGI:1914750]	chr10	635.036	-0.305953	0.189435	-1.61508	0.106293	1
ENSMUSG00000020075	56200	Ddx21	DExD box helicase 21 [Source:MGI Symbol;Acc:MGI:1860494]	chr10	1033.69	0.0378367	0.131004	0.288822	0.772718	1
ENSMUSG00000020076	94213	Ddx50	DExD box helicase 50 [Source:MGI Symbol;Acc:MGI:2182303]	chr10	1105.07	-0.00728124	0.125233	-0.0581416	0.953636	1
ENSMUSG00000020077	19073	Srgn	serglycin [Source:MGI Symbol;Acc:MGI:97756]	chr10	69.5787	0.51462	0.338759	1.51913	0.128729	1
ENSMUSG00000020078	30930	Vps26a	VPS26 retromer complex component A [Source:MGI Symbol;Acc:MGI:1353654]	chr10	1731.61	-0.000755937	0.0645159	-0.0117171	0.990651	1
ENSMUSG00000020079	338359	Supv3l1	suppressor of var1, 3-like 1 (S. cerevisiae) [Source:MGI Symbol;Acc:MGI:2441711]	chr10	648.389	-0.0905372	0.0707793	-1.27915	0.200845	1
ENSMUSG00000020080	216019	Hkdc1	hexokinase domain containing 1 [Source:MGI Symbol;Acc:MGI:2384910]	chr10	56.1837	0.429013	0.23709	1.80949	0.0703747	1
ENSMUSG00000020081	21337	Tacr2	tachykinin receptor 2 [Source:MGI Symbol;Acc:MGI:98477]	chr10	9.17283	0.85397	0.469746	1.81794	0.0690733	1
ENSMUSG00000020083	69894	Fam241b	family with sequence similarity 241, member B [Source:MGI Symbol;Acc:MGI:1917144]	chr10	389.886	-0.00682118	0.119568	-0.0570484	0.954507	1
ENSMUSG00000020085	71361	Aifm2	apoptosis-inducing factor, mitochondrion-associated 2 [Source:MGI Symbol;Acc:MGI:1918611]	chr10	607.207	0.0188176	0.127261	0.147866	0.882449	1
ENSMUSG00000020086	404634	Macroh2a2	macroH2A.2 histone [Source:MGI Symbol;Acc:MGI:3037658]	chr10	266.136	0.0651611	0.119445	0.545534	0.585386	1
ENSMUSG00000020087	71767	Tysnd1	trypsin domain containing 1 [Source:MGI Symbol;Acc:MGI:1919017]	chr10	774.943	0.00633359	0.08969	0.0706165	0.943703	1
ENSMUSG00000020088	20224	Sar1a	secretion associated Ras related GTPase 1A [Source:MGI Symbol;Acc:MGI:98230]	chr10	5286.11	-0.05646	0.0606475	-0.930954	0.351877	1
ENSMUSG00000020089	67895	Ppa1	pyrophosphatase (inorganic) 1 [Source:MGI Symbol;Acc:MGI:97831]	chr10	1746.28	-0.0037421	0.060486	-0.0618672	0.950669	1
ENSMUSG00000020090	237362	Npffr1	neuropeptide FF receptor 1 [Source:MGI Symbol;Acc:MGI:2685082]	chr10	25.0784	-0.727521	0.515873	-1.41027	0.15846	1
ENSMUSG00000020091	13688	Eif4ebp2	eukaryotic translation initiation factor 4E binding protein 2 [Source:MGI Symbol;Acc:MGI:109198]	chr10	3233.41	-0.0593552	0.0762225	-0.778709	0.436151	1
ENSMUSG00000020092	27355	Pald1	phosphatase domain containing, paladin 1 [Source:MGI Symbol;Acc:MGI:1351623]	chr10	131.796	-0.0415252	0.276886	-0.149972	0.880787	1
ENSMUSG00000020096	65971	Tbata	thymus, brain and testes associated [Source:MGI Symbol;Acc:MGI:1923820]	chr10	49.4782	-0.324856	0.455422	-0.713307	0.475656	1
ENSMUSG00000020097	20397	Sgpl1	sphingosine phosphate lyase 1 [Source:MGI Symbol;Acc:MGI:1261415]	chr10	2486.39	0.160781	0.114219	1.40766	0.159233	1
ENSMUSG00000020098	13180	Pcbd1	pterin 4 alpha carbinolamine dehydratase/dimerization cofactor of hepatocyte nuclear factor 1 alpha (TCF1) 1 [Source:MGI Symbol;Acc:MGI:94873]	chr10	42.349	0.245003	0.254906	0.961151	0.336476	1
ENSMUSG00000020099	107449	Unc5b	unc-5 netrin receptor B [Source:MGI Symbol;Acc:MGI:894703]	chr10	325.194	-0.132764	0.232423	-0.571214	0.567854	1
ENSMUSG00000020100	71279	Slc29a3	solute carrier family 29 (nucleoside transporters), member 3 [Source:MGI Symbol;Acc:MGI:1918529]	chr10	997.389	-0.00129304	0.133981	-0.00965091	0.9923	1
ENSMUSG00000020101	74048	Vsir	V-set immunoregulatory receptor [Source:MGI Symbol;Acc:MGI:1921298]	chr10	674.366	-0.158752	0.168094	-0.944428	0.344951	1
ENSMUSG00000020102	20503	Slc16a7	solute carrier family 16 (monocarboxylic acid transporters), member 7 [Source:MGI Symbol;Acc:MGI:1330284]	chr10	231.339	-0.339174	0.518006	-0.654769	0.512617	1
ENSMUSG00000020105	320398	Lrig3	leucine-rich repeats and immunoglobulin-like domains 3 [Source:MGI Symbol;Acc:MGI:2443955]	chr10	84.5135	0.295714	0.171902	1.72024	0.0853886	1
ENSMUSG00000020107	52717	Anapc16	anaphase promoting complex subunit 16 [Source:MGI Symbol;Acc:MGI:1289325]	chr10	2414.97	0.0352217	0.0959136	0.367223	0.713453	1
ENSMUSG00000020108	74747	Ddit4	DNA-damage-inducible transcript 4 [Source:MGI Symbol;Acc:MGI:1921997]	chr10	2904.04	0.228639	0.177809	1.28587	0.198488	1
ENSMUSG00000020109	56709	Dnajb12	DnaJ heat shock protein family (Hsp40) member B12 [Source:MGI Symbol;Acc:MGI:1931881]	chr10	1160.97	-0.0302278	0.0575486	-0.525256	0.599405	1
ENSMUSG00000020111	216001	Micu1	mitochondrial calcium uptake 1 [Source:MGI Symbol;Acc:MGI:2384909]	chr10	2663.91	0.009468	0.0540186	0.175273	0.860865	1
ENSMUSG00000020114	71902	Cand1	cullin associated and neddylation disassociated 1 [Source:MGI Symbol;Acc:MGI:1261820]	chr10	3980.68	0.0213757	0.0632529	0.337941	0.735408	1
ENSMUSG00000020115	56480	Tbk1	TANK-binding kinase 1 [Source:MGI Symbol;Acc:MGI:1929658]	chr10	495.379	0.065129	0.106118	0.613743	0.539385	1
ENSMUSG00000020116	66249	Pno1	partner of NOB1 homolog [Source:MGI Symbol;Acc:MGI:1913499]	chr11	1016.61	0.0021097	0.0818317	0.025781	0.979432	1
ENSMUSG00000020120	56193	Plek	pleckstrin [Source:MGI Symbol;Acc:MGI:1860485]	chr11	224.768	-0.0757274	0.130902	-0.578505	0.562923	1
ENSMUSG00000020121	117600	Srgap1	SLIT-ROBO Rho GTPase activating protein 1 [Source:MGI Symbol;Acc:MGI:2152936]	chr10	320.059	0.126415	0.135069	0.935934	0.349307	1
ENSMUSG00000020122	13649	Egfr	epidermal growth factor receptor [Source:MGI Symbol;Acc:MGI:95294]	chr11	1650.63	0.121766	0.135788	0.89674	0.369857	1
ENSMUSG00000020123	54140	Avpr1a	arginine vasopressin receptor 1A [Source:MGI Symbol;Acc:MGI:1859216]	chr10	4.91907	0.83037	0.686209	1.21008	0.226247	1
ENSMUSG00000020124	14479	Usp15	ubiquitin specific peptidase 15 [Source:MGI Symbol;Acc:MGI:101857]	chr10	792.081	-0.124883	0.14864	-0.840175	0.40081	1
ENSMUSG00000020125	50701	Elane	elastase, neutrophil expressed [Source:MGI Symbol;Acc:MGI:2679229]	chr10	0	NA	NA	NA	NA	NA
ENSMUSG00000020128	245944	Vps54	VPS54 GARP complex subunit [Source:MGI Symbol;Acc:MGI:2178798]	chr11	372.159	0.0569206	0.108974	0.522332	0.601439	1
ENSMUSG00000020130	66687	Tbc1d15	TBC1 domain family, member 15 [Source:MGI Symbol;Acc:MGI:1913937]	chr10	905.665	0.107282	0.071961	1.49083	0.136006	1
ENSMUSG00000020131	18551	Pcsk4	proprotein convertase subtilisin/kexin type 4 [Source:MGI Symbol;Acc:MGI:97514]	chr10	52.9623	0.0905878	0.189135	0.478957	0.631969	1
ENSMUSG00000020132	216344	Rab21	RAB21, member RAS oncogene family [Source:MGI Symbol;Acc:MGI:894308]	chr10	8946.03	0.0738618	0.087237	0.84668	0.397174	1
ENSMUSG00000020133	66374	2310011J03Rik	RIKEN cDNA 2310011J03 gene [Source:MGI Symbol;Acc:MGI:1913624]	chr10	1542.48	-0.00563075	0.0944148	-0.0596384	0.952444	1
ENSMUSG00000020134	67245	Peli1	pellino 1 [Source:MGI Symbol;Acc:MGI:1914495]	chr11	1388.35	0.15136	0.0708808	2.13542	0.0327269	1
ENSMUSG00000020135	23805	Apc2	APC regulator of WNT signaling pathway 2 [Source:MGI Symbol;Acc:MGI:1346052]	chr10	1592.07	-0.136845	0.156241	-0.87586	0.381106	1
ENSMUSG00000020137	66816	Thap2	THAP domain containing, apoptosis associated protein 2 [Source:MGI Symbol;Acc:MGI:1914066]	chr10	914.84	-0.0680739	0.135863	-0.501049	0.616337	1
ENSMUSG00000020140	14160	Lgr5	leucine rich repeat containing G protein coupled receptor 5 [Source:MGI Symbol;Acc:MGI:1341817]	chr10	6.90085	-0.650389	0.664511	-0.978747	0.327705	1
ENSMUSG00000020142	55963	Slc1a4	solute carrier family 1 (glutamate/neutral amino acid transporter), member 4 [Source:MGI Symbol;Acc:MGI:2135601]	chr11	10109.6	0.0978701	0.13116	0.746191	0.455552	1
ENSMUSG00000020143	94176	Dock2	dedicator of cyto-kinesis 2 [Source:MGI Symbol;Acc:MGI:2149010]	chr11	16.0999	-0.460218	0.54248	-0.848359	0.396238	1
ENSMUSG00000020149	19324	Rab1a	RAB1A, member RAS oncogene family [Source:MGI Symbol;Acc:MGI:97842]	chr11	7161.92	-0.00283664	0.0524199	-0.0541139	0.956844	1
ENSMUSG00000020150	14431	Gamt	guanidinoacetate methyltransferase [Source:MGI Symbol;Acc:MGI:1098221]	chr10	798.492	-0.0352656	0.100898	-0.349517	0.726702	1
ENSMUSG00000020151	19279	Ptprr	protein tyrosine phosphatase, receptor type, R [Source:MGI Symbol;Acc:MGI:109559]	chr10	124.816	-0.358452	0.457072	-0.784235	0.432902	1
ENSMUSG00000020152	66713	Actr2	ARP2 actin-related protein 2 [Source:MGI Symbol;Acc:MGI:1913963]	chr11	6404.03	-0.115742	0.144126	-0.803057	0.421942	1
ENSMUSG00000020153	75406	Ndufs7	NADH:ubiquinone oxidoreductase core subunit S7 [Source:MGI Symbol;Acc:MGI:1922656]	chr10	3643.36	-0.0307398	0.0681839	-0.450837	0.652107	1
ENSMUSG00000020154	19263	Ptprb	protein tyrosine phosphatase, receptor type, B [Source:MGI Symbol;Acc:MGI:97809]	chr10	139.964	-0.231755	0.458673	-0.505273	0.613367	1
ENSMUSG00000020155	16533	Kcnmb1	potassium large conductance calcium-activated channel, subfamily M, beta member 1 [Source:MGI Symbol;Acc:MGI:1334203]	chr11	18.2229	0.0753637	0.432171	0.174384	0.861564	1
ENSMUSG00000020156	68114	Pwwp3a	PWWP domain containing 3A, DNA repair factor [Source:MGI Symbol;Acc:MGI:1915364]	chr10	323.629	-0.0733368	0.114651	-0.639653	0.522398	1
ENSMUSG00000020159	216643	Gabrp	gamma-aminobutyric acid (GABA) A receptor, pi [Source:MGI Symbol;Acc:MGI:2387597]	chr11	0.257207	1.83847	4.52567	0.406232	0.684572	1
ENSMUSG00000020160	17268	Meis1	Meis homeobox 1 [Source:MGI Symbol;Acc:MGI:104717]	chr11	83.0138	0.208438	0.191915	1.0861	0.277436	1
ENSMUSG00000020163	66594	Uqcr11	ubiquinol-cytochrome c reductase, complex III subunit XI [Source:MGI Symbol;Acc:MGI:1913844]	chr10	9192.35	-0.0152998	0.108921	-0.140467	0.888291	1
ENSMUSG00000020164	67342	Kcnmb4os1	potassium large conductance calcium-activated channel, subfamily M, beta member 4, opposite strand 1 [Source:MGI Symbol;Acc:MGI:1914592]	chr10	0.617275	-1.5634	2.19936	-0.710843	0.477181	1
ENSMUSG00000020166	72068	Cnot2	CCR4-NOT transcription complex, subunit 2 [Source:MGI Symbol;Acc:MGI:1919318]	chr10	933.779	-0.0152824	0.0794528	-0.192346	0.847471	1
ENSMUSG00000020167	21423	Tcf3	transcription factor 3 [Source:MGI Symbol;Acc:MGI:98510]	chr10	1436.21	-0.111819	0.0977675	-1.14373	0.252738	1
ENSMUSG00000020168	257929	Olfr299	olfactory receptor 299 [Source:MGI Symbol;Acc:MGI:3030133]	chr7	0	NA	NA	NA	NA	NA
ENSMUSG00000020169	382427	Best3	bestrophin 3 [Source:MGI Symbol;Acc:MGI:3580298]	chr10	13.1178	0.619787	0.501443	1.23601	0.216456	1
ENSMUSG00000020170	327826	Frs2	fibroblast growth factor receptor substrate 2 [Source:MGI Symbol;Acc:MGI:1100860]	chr10	1823.92	0.0284351	0.0554474	0.51283	0.60807	1
ENSMUSG00000020171	64050	Yeats4	YEATS domain containing 4 [Source:MGI Symbol;Acc:MGI:1927224]	chr10	899.756	-0.0535051	0.0810526	-0.660128	0.509172	1
ENSMUSG00000020173	12808	Cobl	cordon-bleu WH2 repeat [Source:MGI Symbol;Acc:MGI:105056]	chr11	112.34	-0.0754528	0.365565	-0.206401	0.836478	1
ENSMUSG00000020175	76877	Rab36	RAB36, member RAS oncogene family [Source:MGI Symbol;Acc:MGI:1924127]	chr10	607.567	0.0358358	0.0882516	0.406064	0.684695	1
ENSMUSG00000020176	14783	Grb10	growth factor receptor bound protein 10 [Source:MGI Symbol;Acc:MGI:103232]	chr11	177.092	0.00405164	0.266054	0.0152286	0.98785	1
ENSMUSG00000020177	77397	9530003J23Rik	RIKEN cDNA 9530003J23 gene [Source:MGI Symbol;Acc:MGI:1924647]	chr10	0	NA	NA	NA	NA	NA
ENSMUSG00000020178	11540	Adora2a	adenosine A2a receptor [Source:MGI Symbol;Acc:MGI:99402]	chr10	88.775	0.172972	0.219398	0.788396	0.430465	1
ENSMUSG00000020180	67332	Snrpd3	small nuclear ribonucleoprotein D3 [Source:MGI Symbol;Acc:MGI:1914582]	chr10	1529.98	-0.0344337	0.0488136	-0.705411	0.480554	1
ENSMUSG00000020181	260315	Nav3	neuron navigator 3 [Source:MGI Symbol;Acc:MGI:2183703]	chr10	320.016	-0.214186	0.312408	-0.685598	0.492967	1
ENSMUSG00000020182	13195	Ddc	dopa decarboxylase [Source:MGI Symbol;Acc:MGI:94876]	chr11	77.5243	-0.186582	0.168782	-1.10546	0.268959	1
ENSMUSG00000020183	70574	Cpm	carboxypeptidase M [Source:MGI Symbol;Acc:MGI:1917824]	chr10	80.373	-0.243749	0.502251	-0.485313	0.627454	1
ENSMUSG00000020184	17246	Mdm2	transformed mouse 3T3 cell double minute 2 [Source:MGI Symbol;Acc:MGI:96952]	chr10	1100.66	0.0619945	0.0742646	0.834778	0.403842	1
ENSMUSG00000020185	52679	E2f7	E2F transcription factor 7 [Source:MGI Symbol;Acc:MGI:1289147]	chr10	1.19634	1.89038	1.56401	1.20868	0.226788	1
ENSMUSG00000020186	13008	Csrp2	cysteine and glycine-rich protein 2 [Source:MGI Symbol;Acc:MGI:1202907]	chr10	86.0391	1.07658	0.549261	1.96005	0.0499901	1
ENSMUSG00000020189	237542	Osbpl8	oxysterol binding protein-like 8 [Source:MGI Symbol;Acc:MGI:2443807]	chr10	1051.94	-0.0264203	0.103108	-0.256239	0.797766	1
ENSMUSG00000020190	17347	Mknk2	MAP kinase-interacting serine/threonine kinase 2 [Source:MGI Symbol;Acc:MGI:894279]	chr10	838.335	0.0552478	0.110008	0.502217	0.615515	1
ENSMUSG00000020191	73862	Spata48	spermatogenesis associated 48 [Source:MGI Symbol;Acc:MGI:1921112]	chr11	11.9746	-0.0837949	0.416297	-0.201286	0.840475	1
ENSMUSG00000020193	53604	Zpbp	zona pellucida binding protein [Source:MGI Symbol;Acc:MGI:1855701]	chr11	20.5197	0.582288	0.285664	2.03837	0.0415134	1
ENSMUSG00000020196	104248	Cabin1	calcineurin binding protein 1 [Source:MGI Symbol;Acc:MGI:1298375]	chr10	950.289	-0.109163	0.0695283	-1.57004	0.116405	1
ENSMUSG00000020198	11776	Ap3d1	adaptor-related protein complex 3, delta 1 subunit [Source:MGI Symbol;Acc:MGI:107734]	chr10	2584.39	-0.0524538	0.0818845	-0.640583	0.521793	1
ENSMUSG00000020205	21664	Phlda1	pleckstrin homology like domain, family A, member 1 [Source:MGI Symbol;Acc:MGI:1096880]	chr10	361.233	0.000334966	0.253773	0.00131994	0.998947	1
ENSMUSG00000020211	20222	Sf3a2	splicing factor 3a, subunit 2 [Source:MGI Symbol;Acc:MGI:104912]	chr10	1007.29	-0.0860736	0.0580398	-1.48301	0.138071	1
ENSMUSG00000020212	17245	Mdm1	transformed mouse 3T3 cell double minute 1 [Source:MGI Symbol;Acc:MGI:96951]	chr10	98.3943	0.125314	0.189232	0.662226	0.507826	1
ENSMUSG00000020213	69286	Glipr1l1	GLI pathogenesis-related 1 like 1 [Source:MGI Symbol;Acc:MGI:1916536]	chr10	0.224081	-1.52236	4.48999	-0.339057	0.734567	1
ENSMUSG00000020214	67537	Glipr1l2	GLI pathogenesis-related 1 like 2 [Source:MGI Symbol;Acc:MGI:1914787]	chr10	0	NA	NA	NA	NA	NA
ENSMUSG00000020216	71912	Jsrp1	junctional sarcoplasmic reticulum protein 1 [Source:MGI Symbol;Acc:MGI:1916700]	chr10	19.5131	-0.04378	0.470208	-0.0931078	0.925818	1
ENSMUSG00000020218	24117	Wif1	Wnt inhibitory factor 1 [Source:MGI Symbol;Acc:MGI:1344332]	chr10	10.0008	-0.0276274	0.562067	-0.0491531	0.960797	1
ENSMUSG00000020219	30055	Timm13	translocase of inner mitochondrial membrane 13 [Source:MGI Symbol;Acc:MGI:1353432]	chr10	2484.78	-0.0554981	0.0868915	-0.638705	0.523015	1
ENSMUSG00000020220	230895	Vps13d	vacuolar protein sorting 13D [Source:MGI Symbol;Acc:MGI:2448530]	chr4	2192.65	-0.0456123	0.111618	-0.408646	0.6828	1
ENSMUSG00000020224	66225	Llph	LLP homolog, long-term synaptic facilitation (Aplysia) [Source:MGI Symbol;Acc:MGI:1913475]	chr10	278.994	-0.0991731	0.0933155	-1.06277	0.287885	1
ENSMUSG00000020225	68212	Tmbim4	transmembrane BAX inhibitor motif containing 4 [Source:MGI Symbol;Acc:MGI:1915462]	chr10	1760.98	0.0640362	0.135624	0.47216	0.636812	1
ENSMUSG00000020226	64454	Slc5a4b	solute carrier family 5 (neutral amino acid transporters, system A), member 4b [Source:MGI Symbol;Acc:MGI:1890478]	chr10	0.0938533	0.0181339	4.53919	0.00399497	0.996812	1
ENSMUSG00000020227	73914	Irak3	interleukin-1 receptor-associated kinase 3 [Source:MGI Symbol;Acc:MGI:1921164]	chr10	5.82426	1.04011	0.608967	1.70799	0.087638	1
ENSMUSG00000020228	117599	Helb	helicase (DNA) B [Source:MGI Symbol;Acc:MGI:2152895]	chr10	140.984	0.304006	0.136648	2.22474	0.0260984	1
ENSMUSG00000020229	64452	Slc5a4a	solute carrier family 5, member 4a [Source:MGI Symbol;Acc:MGI:1927848]	chr10	0.0971828	0	4.53919	0	1	1
ENSMUSG00000020230	15468	Prmt2	protein arginine N-methyltransferase 2 [Source:MGI Symbol;Acc:MGI:1316652]	chr10	1626.2	0.010787	0.0591528	0.182358	0.855302	1
ENSMUSG00000020231	64451	Dip2a	disco interacting protein 2 homolog A [Source:MGI Symbol;Acc:MGI:2385920]	chr10	2333.71	-0.0932746	0.0801088	-1.16435	0.244283	1
ENSMUSG00000020232	15353	Hmg20b	high mobility group 20B [Source:MGI Symbol;Acc:MGI:1341190]	chr10	709.602	-0.0272424	0.0900516	-0.30252	0.762255	1
ENSMUSG00000020234	432479	4930404N11Rik	RIKEN cDNA 4930404N11 gene [Source:MGI Symbol;Acc:MGI:1921072]	chr10	0.963112	-1.1637	1.47118	-0.790996	0.428946	1
ENSMUSG00000020235	56371	Fzr1	fizzy and cell division cycle 20 related 1 [Source:MGI Symbol;Acc:MGI:1926790]	chr10	1127.32	-0.146726	0.101953	-1.43916	0.150105	1
ENSMUSG00000020238	103425	Ncln	nicalin [Source:MGI Symbol;Acc:MGI:1926081]	chr10	1958.45	-0.0478889	0.0838643	-0.571028	0.56798	1
ENSMUSG00000020241	12834	Col6a2	collagen, type VI, alpha 2 [Source:MGI Symbol;Acc:MGI:88460]	chr10	77.785	1.41522	0.575319	2.45989	0.0138979	1
ENSMUSG00000020246	67933	Hcfc2	host cell factor C2 [Source:MGI Symbol;Acc:MGI:1915183]	chr10	782.119	-0.0758672	0.0826742	-0.917665	0.358794	1
ENSMUSG00000020248	18045	Nfyb	nuclear transcription factor-Y beta [Source:MGI Symbol;Acc:MGI:97317]	chr10	1057.01	-0.099826	0.108744	-0.917987	0.358626	1
ENSMUSG00000020250	50493	Txnrd1	thioredoxin reductase 1 [Source:MGI Symbol;Acc:MGI:1354175]	chr10	1915.29	-0.0859904	0.077069	-1.11576	0.264526	1
ENSMUSG00000020251	74782	Glt8d2	glycosyltransferase 8 domain containing 2 [Source:MGI Symbol;Acc:MGI:1922032]	chr10	56.0644	-0.335472	0.515074	-0.651309	0.514847	1
ENSMUSG00000020253	67905	Ppm1m	protein phosphatase 1M [Source:MGI Symbol;Acc:MGI:1915155]	chr9	1127.04	0.106728	0.111793	0.95469	0.339735	1
ENSMUSG00000020255	28109	Nopchap1	NOP protein chaperone 1 [Source:MGI Symbol;Acc:MGI:106381]	chr10	795.761	-0.0365243	0.0683852	-0.534096	0.593275	1
ENSMUSG00000020256	216188	Aldh1l2	aldehyde dehydrogenase 1 family, member L2 [Source:MGI Symbol;Acc:MGI:2444680]	chr10	195.397	0.213374	0.147594	1.44568	0.148266	1
ENSMUSG00000020257	77305	Wdr82	WD repeat domain containing 82 [Source:MGI Symbol;Acc:MGI:1924555]	chr9	4239.84	-0.145817	0.0686541	-2.12394	0.0336753	1
ENSMUSG00000020258	235582	Glyctk	glycerate kinase [Source:MGI Symbol;Acc:MGI:2444085]	chr9	73.0787	-0.120361	0.167601	-0.718138	0.472672	1
ENSMUSG00000020260	80294	Pofut2	protein O-fucosyltransferase 2 [Source:MGI Symbol;Acc:MGI:1916863]	chr10	1094.51	-0.00835599	0.122082	-0.0684456	0.945431	1
ENSMUSG00000020261	215335	Slc36a1	solute carrier family 36 (proton/amino acid symporter), member 1 [Source:MGI Symbol;Acc:MGI:2445299]	chr11	742.182	-0.204258	0.211668	-0.96499	0.33455	1
ENSMUSG00000020262	110532	Adarb1	adenosine deaminase, RNA-specific, B1 [Source:MGI Symbol;Acc:MGI:891999]	chr10	874.403	-0.475788	0.369135	-1.28893	0.197423	1
ENSMUSG00000020263	216190	Appl2	adaptor protein, phosphotyrosine interaction, PH domain and leucine zipper containing 2 [Source:MGI Symbol;Acc:MGI:2384914]	chr10	6711.77	0.0805079	0.102738	0.783625	0.43326	1
ENSMUSG00000020264	246049	Slc36a2	solute carrier family 36 (proton/amino acid symporter), member 2 [Source:MGI Symbol;Acc:MGI:1891430]	chr11	91.4676	0.199518	0.349652	0.57062	0.568257	1
ENSMUSG00000020265	20610	Sumo3	small ubiquitin-like modifier 3 [Source:MGI Symbol;Acc:MGI:1336201]	chr10	4242.54	0.0498982	0.0637589	0.782606	0.433858	1
ENSMUSG00000020267	15254	Hint1	histidine triad nucleotide binding protein 1 [Source:MGI Symbol;Acc:MGI:1321133]	chr11	4340.16	0.0883014	0.0713354	1.23784	0.215777	1
ENSMUSG00000020268	75530	Lyrm7	LYR motif containing 7 [Source:MGI Symbol;Acc:MGI:1922780]	chr11	258.271	-0.0346345	0.109555	-0.316138	0.751898	1
ENSMUSG00000020270	69351	Smim23	small integral membrane protein 23 [Source:MGI Symbol;Acc:MGI:1916601]	chr11	0	NA	NA	NA	NA	NA
ENSMUSG00000020271	103583	Fbxw11	F-box and WD-40 domain protein 11 [Source:MGI Symbol;Acc:MGI:2144023]	chr11	7080.62	-0.0579624	0.0698966	-0.829258	0.406958	1
ENSMUSG00000020272	20868	Stk10	serine/threonine kinase 10 [Source:MGI Symbol;Acc:MGI:1099439]	chr11	107.025	0.20924	0.171114	1.22281	0.2214	1
ENSMUSG00000020273	216578	Papolg	poly(A) polymerase gamma [Source:MGI Symbol;Acc:MGI:2442119]	chr11	257.367	-0.00353699	0.182357	-0.0193959	0.984525	1
ENSMUSG00000020275	19696	Rel	reticuloendotheliosis oncogene [Source:MGI Symbol;Acc:MGI:97897]	chr11	53.8461	0.0649849	0.330079	0.196877	0.843924	1
ENSMUSG00000020277	18641	Pfkl	phosphofructokinase, liver, B-type [Source:MGI Symbol;Acc:MGI:97547]	chr10	4467.04	-0.0834063	0.0838848	-0.994296	0.320079	1
ENSMUSG00000020279	16199	Il9r	interleukin 9 receptor [Source:MGI Symbol;Acc:MGI:96564]	chr11	0.0558955	0.739467	4.53919	0.162907	0.870591	1
ENSMUSG00000020280	74467	Pus10	pseudouridylate synthase 10 [Source:MGI Symbol;Acc:MGI:1921717]	chr11	171.377	-0.0181973	0.1278	-0.142389	0.886773	1
ENSMUSG00000020282	13650	Rhbdf1	rhomboid 5 homolog 1 [Source:MGI Symbol;Acc:MGI:104328]	chr11	878.321	0.0100916	0.157015	0.0642715	0.948754	1
ENSMUSG00000020283	72129	Pex13	peroxisomal biogenesis factor 13 [Source:MGI Symbol;Acc:MGI:1919379]	chr11	1609.45	0.0541389	0.0960718	0.563525	0.573078	1
ENSMUSG00000020284	67884	Cfap410	cilia and flagella associated protein 410 [Source:MGI Symbol;Acc:MGI:1915134]	chr10	455.006	-0.225475	0.0933008	-2.41665	0.0156643	1
ENSMUSG00000020286	67358	1700093K21Rik	RIKEN cDNA 1700093K21 gene [Source:MGI Symbol;Acc:MGI:1914608]	chr11	0.338036	-0.729236	2.34669	-0.310751	0.75599	1
ENSMUSG00000020287	268395	Mpg	N-methylpurine-DNA glycosylase [Source:MGI Symbol;Acc:MGI:97073]	chr11	329.965	0.0518778	0.119831	0.432925	0.665069	1
ENSMUSG00000020288	268390	Ahsa2	AHA1, activator of heat shock protein ATPase 2 [Source:MGI Symbol;Acc:MGI:1916133]	chr11	392.315	-0.18995	0.13799	-1.37655	0.168652	1
ENSMUSG00000020289	17168	Nprl3	nitrogen permease regulator-like 3 [Source:MGI Symbol;Acc:MGI:109258]	chr11	426.735	0.0528238	0.0945172	0.55888	0.576243	1
ENSMUSG00000020290	103573	Xpo1	exportin 1 [Source:MGI Symbol;Acc:MGI:2144013]	chr11	1053.33	-0.0669353	0.177119	-0.377911	0.705497	1
ENSMUSG00000020295	216635	Hbq1a	hemoglobin, theta 1A [Source:MGI Symbol;Acc:MGI:2685722]	chr11	1.60863	-0.0922905	1.09202	-0.0845135	0.932648	1
ENSMUSG00000020297	18197	Nsg2	neuron specific gene family member 2 [Source:MGI Symbol;Acc:MGI:1202070]	chr11	5853.36	-0.298984	0.384187	-0.778226	0.436436	1
ENSMUSG00000020299	67592	4930524B15Rik	RIKEN cDNA 4930524B15 gene [Source:MGI Symbol;Acc:MGI:1914842]	chr11	0.578282	1.18996	1.89756	0.627101	0.530593	1
ENSMUSG00000020300	67579	Cpeb4	cytoplasmic polyadenylation element binding protein 4 [Source:MGI Symbol;Acc:MGI:1914829]	chr11	3502.53	-0.015908	0.212259	-0.0749465	0.940257	1
ENSMUSG00000020303	20856	Stc2	stanniocalcin 2 [Source:MGI Symbol;Acc:MGI:1316731]	chr11	33.8246	-0.350564	0.25914	-1.3528	0.17612	1
ENSMUSG00000020305	65257	Asb3	ankyrin repeat and SOCS box-containing 3 [Source:MGI Symbol;Acc:MGI:1929749]	chr11	475.567	-0.0181137	0.0806452	-0.224609	0.822283	1
ENSMUSG00000020307	216150	Cdc34	cell division cycle 34 [Source:MGI Symbol;Acc:MGI:102657]	chr10	887.932	-0.0481947	0.0710722	-0.678109	0.497703	1
ENSMUSG00000020308	110012	Tpgs1	tubulin polyglutamylase complex subunit 1 [Source:MGI Symbol;Acc:MGI:106618]	chr10	974.398	-0.0787673	0.0688411	-1.14419	0.252545	1
ENSMUSG00000020309	68044	Chac2	ChaC, cation transport regulator 2 [Source:MGI Symbol;Acc:MGI:1915294]	chr11	287.829	-0.0394555	0.111547	-0.353712	0.723555	1
ENSMUSG00000020310	17123	Madcam1	mucosal vascular addressin cell adhesion molecule 1 [Source:MGI Symbol;Acc:MGI:103579]	chr10	1.20086	2.27974	2.08309	1.0944	0.273779	1
ENSMUSG00000020311	66753	Erlec1	endoplasmic reticulum lectin 1 [Source:MGI Symbol;Acc:MGI:1914003]	chr11	2006.28	0.180776	0.113771	1.58894	0.112073	1
ENSMUSG00000020312	216148	Shc2	SHC (Src homology 2 domain containing) transforming protein 2 [Source:MGI Symbol;Acc:MGI:106180]	chr10	174.824	-0.348866	0.300708	-1.16015	0.245988	1
ENSMUSG00000020315	20742	Sptbn1	spectrin beta, non-erythrocytic 1 [Source:MGI Symbol;Acc:MGI:98388]	chr11	2862.37	-0.217653	0.207285	-1.05002	0.29371	1
ENSMUSG00000020317	21830	Theg	testicular haploid expressed gene [Source:MGI Symbol;Acc:MGI:1338756]	chr10	1.59558	1.09795	1.39813	0.785298	0.432279	1
ENSMUSG00000020319	216560	Wdpcp	WD repeat containing planar cell polarity effector [Source:MGI Symbol;Acc:MGI:2144467]	chr11	258.925	0.187789	0.170434	1.10183	0.270537	1
ENSMUSG00000020321	17449	Mdh1	malate dehydrogenase 1, NAD (soluble) [Source:MGI Symbol;Acc:MGI:97051]	chr11	15692.6	0.0839217	0.0621433	1.35045	0.17687	1
ENSMUSG00000020323	73106	Prss57	protease, serine 57 [Source:MGI Symbol;Acc:MGI:1920356]	chr10	6.99929	-0.518656	0.711332	-0.729133	0.46592	1
ENSMUSG00000020325	83554	Fstl3	follistatin-like 3 [Source:MGI Symbol;Acc:MGI:1890391]	chr10	8.64351	1.33395	0.462545	2.88394	0.00392729	0.992496
ENSMUSG00000020326	12450	Ccng1	cyclin G1 [Source:MGI Symbol;Acc:MGI:102890]	chr11	2737.41	-0.0321373	0.0861782	-0.372917	0.70921	1
ENSMUSG00000020327	67112	Fgf22	fibroblast growth factor 22 [Source:MGI Symbol;Acc:MGI:1914362]	chr10	14.0447	-0.193029	0.422319	-0.457071	0.64762	1
ENSMUSG00000020328	52653	Nudcd2	NudC domain containing 2 [Source:MGI Symbol;Acc:MGI:1277103]	chr11	961.309	0.103243	0.112496	0.917746	0.358752	1
ENSMUSG00000020329	216151	Polrmt	polymerase (RNA) mitochondrial (DNA directed) [Source:MGI Symbol;Acc:MGI:1915843]	chr10	285.34	-0.213008	0.115376	-1.84621	0.0648613	1
ENSMUSG00000020330	15366	Hmmr	hyaluronan mediated motility receptor (RHAMM) [Source:MGI Symbol;Acc:MGI:104667]	chr11	1.70398	-0.569289	0.925803	-0.614913	0.538612	1
ENSMUSG00000020331	15166	Hcn2	hyperpolarization-activated, cyclic nucleotide-gated K+ 2 [Source:MGI Symbol;Acc:MGI:1298210]	chr10	1289.03	-0.487432	0.357717	-1.36262	0.173003	1
ENSMUSG00000020332	74847	Meikin	meiotic kinetochore factor [Source:MGI Symbol;Acc:MGI:1922097]	chr11	0	NA	NA	NA	NA	NA
ENSMUSG00000020333	216739	Acsl6	acyl-CoA synthetase long-chain family member 6 [Source:MGI Symbol;Acc:MGI:894291]	chr11	33013.8	0.0696723	0.109748	0.634839	0.525533	1
ENSMUSG00000020334	30805	Slc22a4	solute carrier family 22 (organic cation transporter), member 4 [Source:MGI Symbol;Acc:MGI:1353479]	chr11	1175.86	0.219569	0.159962	1.37263	0.169866	1
ENSMUSG00000020335	27274	Zfp354b	zinc finger protein 354B [Source:MGI Symbol;Acc:MGI:1351476]	chr11	76.0678	0.343348	0.151425	2.26744	0.0233632	1
ENSMUSG00000020340	76884	Cyfip2	cytoplasmic FMR1 interacting protein 2 [Source:MGI Symbol;Acc:MGI:1924134]	chr11	5094.63	-0.472866	0.538894	-0.877476	0.380228	1
ENSMUSG00000020346	17308	Mgat1	mannoside acetylglucosaminyltransferase 1 [Source:MGI Symbol;Acc:MGI:96973]	chr11	2553.13	0.0424265	0.0710202	0.597386	0.55025	1
ENSMUSG00000020349	19052	Ppp2ca	protein phosphatase 2 (formerly 2A), catalytic subunit, alpha isoform [Source:MGI Symbol;Acc:MGI:1321159]	chr11	9154	-0.0175536	0.0484021	-0.362662	0.716858	1
ENSMUSG00000020354	24052	Sgcd	sarcoglycan, delta (dystrophin-associated glycoprotein) [Source:MGI Symbol;Acc:MGI:1346525]	chr11	10.5068	0.309865	0.405269	0.764591	0.444515	1
ENSMUSG00000020357	14257	Flt4	FMS-like tyrosine kinase 4 [Source:MGI Symbol;Acc:MGI:95561]	chr11	12.3962	-0.62599	0.586943	-1.06653	0.286186	1
ENSMUSG00000020358	15384	Hnrnpab	heterogeneous nuclear ribonucleoprotein A/B [Source:MGI Symbol;Acc:MGI:1330294]	chr11	4456.33	-0.0794061	0.0593205	-1.33859	0.180703	1
ENSMUSG00000020359	72947	Phykpl	5-phosphohydroxy-L-lysine phospholyase [Source:MGI Symbol;Acc:MGI:1920197]	chr11	152.824	-0.0324196	0.159928	-0.202714	0.839358	1
ENSMUSG00000020361	15525	Hspa4	heat shock protein 4 [Source:MGI Symbol;Acc:MGI:1342292]	chr11	4560.07	-0.0146186	0.0805441	-0.181498	0.855976	1
ENSMUSG00000020362	104625	Cnot6	CCR4-NOT transcription complex, subunit 6 [Source:MGI Symbol;Acc:MGI:2144529]	chr11	1741.96	0.0798912	0.0701423	1.13899	0.254708	1
ENSMUSG00000020363	14584	Gfpt2	glutamine fructose-6-phosphate transaminase 2 [Source:MGI Symbol;Acc:MGI:1338883]	chr11	354.713	0.349283	0.146126	2.39028	0.0168354	1
ENSMUSG00000020364	21408	Zfp354a	zinc finger protein 354A [Source:MGI Symbol;Acc:MGI:103172]	chr11	124.615	-0.0637641	0.148174	-0.430333	0.666953	1
ENSMUSG00000020366	26420	Mapk9	mitogen-activated protein kinase 9 [Source:MGI Symbol;Acc:MGI:1346862]	chr11	2558.78	-0.147692	0.143958	-1.02594	0.304921	1
ENSMUSG00000020368	12330	Canx	calnexin [Source:MGI Symbol;Acc:MGI:88261]	chr11	22760.9	0.103124	0.0797621	1.2929	0.196046	1
ENSMUSG00000020372	14694	Rack1	receptor for activated C kinase 1 [Source:MGI Symbol;Acc:MGI:101849]	chr11	4686.19	-0.0673162	0.0480735	-1.40028	0.16143	1
ENSMUSG00000020374	74563	Rasgef1c	RasGEF domain family, member 1C [Source:MGI Symbol;Acc:MGI:1921813]	chr11	12.3038	-0.654709	0.430498	-1.52082	0.128306	1
ENSMUSG00000020375	216724	Rufy1	RUN and FYVE domain containing 1 [Source:MGI Symbol;Acc:MGI:2429762]	chr11	668.987	0.0474058	0.106936	0.443311	0.657541	1
ENSMUSG00000020376	59044	Rnf130	ring finger protein 130 [Source:MGI Symbol;Acc:MGI:1891717]	chr11	2726.84	-0.0166534	0.0580388	-0.286936	0.774161	1
ENSMUSG00000020377	17001	Ltc4s	leukotriene C4 synthase [Source:MGI Symbol;Acc:MGI:107498]	chr11	118.614	2.1889	1.01006	2.16711	0.0302267	1
ENSMUSG00000020380	19360	Rad50	RAD50 double strand break repair protein [Source:MGI Symbol;Acc:MGI:109292]	chr11	158.218	0.0401229	0.126456	0.317288	0.751025	1
ENSMUSG00000020381	68067	Mrnip	MRN complex interacting protein [Source:MGI Symbol;Acc:MGI:1915317]	chr11	87.6558	0.0520828	0.178653	0.291531	0.770645	1
ENSMUSG00000020383	16163	Il13	interleukin 13 [Source:MGI Symbol;Acc:MGI:96541]	chr11	0.0571424	0.739467	4.53919	0.162907	0.870591	1
ENSMUSG00000020385	12750	Clk4	CDC like kinase 4 [Source:MGI Symbol;Acc:MGI:1098551]	chr11	662.032	-0.135611	0.109976	-1.23309	0.217541	1
ENSMUSG00000020386	66397	Sar1b	secretion associated Ras related GTPase 1B [Source:MGI Symbol;Acc:MGI:1913647]	chr11	3089.05	0.122998	0.108918	1.12927	0.258783	1
ENSMUSG00000020387	76901	Jade2	jade family PHD finger 2 [Source:MGI Symbol;Acc:MGI:1924151]	chr11	897.618	-0.0550046	0.167582	-0.328225	0.742742	1
ENSMUSG00000020388	30794	Pdlim4	PDZ and LIM domain 4 [Source:MGI Symbol;Acc:MGI:1353470]	chr11	1882	-0.0492131	0.122297	-0.402407	0.687384	1
ENSMUSG00000020389	213084	Cdkl3	cyclin-dependent kinase-like 3 [Source:MGI Symbol;Acc:MGI:2388268]	chr11	282.693	0.0639321	0.0906012	0.705643	0.48041	1
ENSMUSG00000020390	22210	Ube2b	ubiquitin-conjugating enzyme E2B [Source:MGI Symbol;Acc:MGI:102944]	chr11	2054.68	-0.0750652	0.0815229	-0.920786	0.357162	1
ENSMUSG00000020392	52626	Cdkn2aipnl	CDKN2A interacting protein N-terminal like [Source:MGI Symbol;Acc:MGI:1261797]	chr11	699.429	-0.122478	0.110309	-1.11031	0.266864	1
ENSMUSG00000020393	84035	Kremen1	kringle containing transmembrane protein 1 [Source:MGI Symbol;Acc:MGI:1933988]	chr11	1114.69	0.0524762	0.0940668	0.557861	0.576939	1
ENSMUSG00000020395	16428	Itk	IL2 inducible T cell kinase [Source:MGI Symbol;Acc:MGI:96621]	chr11	10.3058	0.165511	0.559189	0.295985	0.767242	1
ENSMUSG00000020396	380684	Nefh	neurofilament, heavy polypeptide [Source:MGI Symbol;Acc:MGI:97309]	chr11	124.101	-0.450654	0.321858	-1.40017	0.161464	1
ENSMUSG00000020397	66213	Med7	mediator complex subunit 7 [Source:MGI Symbol;Acc:MGI:1913463]	chr11	747.033	0.0933941	0.142378	0.655957	0.511852	1
ENSMUSG00000020399	171285	Havcr2	hepatitis A virus cellular receptor 2 [Source:MGI Symbol;Acc:MGI:2159682]	chr11	22.9896	-0.539266	0.55271	-0.975678	0.329224	1
ENSMUSG00000020400	57783	Tnip1	TNFAIP3 interacting protein 1 [Source:MGI Symbol;Acc:MGI:1926194]	chr11	425.884	-0.091816	0.101133	-0.907874	0.363945	1
ENSMUSG00000020401	432552	Garin3	golgi associated RAB2 interactor 3 [Source:MGI Symbol;Acc:MGI:3650836]	chr11	0	NA	NA	NA	NA	NA
ENSMUSG00000020402	22333	Vdac1	voltage-dependent anion channel 1 [Source:MGI Symbol;Acc:MGI:106919]	chr11	10595.6	-0.0218712	0.0471574	-0.46379	0.642798	1
ENSMUSG00000020405	16204	Fabp6	fatty acid binding protein 6 [Source:MGI Symbol;Acc:MGI:96565]	chr11	0.159709	0.595184	4.53919	0.131121	0.895679	1
ENSMUSG00000020407	22271	Upp1	uridine phosphorylase 1 [Source:MGI Symbol;Acc:MGI:1097668]	chr11	251.92	0.16144	0.151086	1.06853	0.28528	1
ENSMUSG00000020409	193116	Slu7	SLU7 splicing factor homolog (S. cerevisiae) [Source:MGI Symbol;Acc:MGI:2385598]	chr11	1279.26	-0.0171912	0.0707602	-0.24295	0.808044	1
ENSMUSG00000020411	214112	Nipal4	NIPA-like domain containing 4 [Source:MGI Symbol;Acc:MGI:2444671]	chr11	21.5616	-0.302379	0.571255	-0.529325	0.59658	1
ENSMUSG00000020412	75452	Ascc2	activating signal cointegrator 1 complex subunit 2 [Source:MGI Symbol;Acc:MGI:1922702]	chr11	431.258	0.0759303	0.078572	0.966378	0.333855	1
ENSMUSG00000020413	15574	Hus1	HUS1 checkpoint clamp component [Source:MGI Symbol;Acc:MGI:1277962]	chr11	1694.45	0.0442312	0.123066	0.35941	0.719289	1
ENSMUSG00000020415	30939	Pttg1	pituitary tumor-transforming gene 1 [Source:MGI Symbol;Acc:MGI:1353578]	chr11	999.15	0.196488	0.0811089	2.42252	0.0154132	1
ENSMUSG00000020419	75828	Hormad2	HORMA domain containing 2 [Source:MGI Symbol;Acc:MGI:1923078]	chr11	13.9969	0.520261	0.400823	1.29798	0.194294	1
ENSMUSG00000020420	545938	Zfp607a	zinc finger protein 607A [Source:MGI Symbol;Acc:MGI:3584526]	chr7	35.2904	0.574021	0.232765	2.4661	0.0136595	1
ENSMUSG00000020422	319939	Tns3	tensin 3 [Source:MGI Symbol;Acc:MGI:2443012]	chr11	12984.3	-0.140215	0.153047	-0.916159	0.359583	1
ENSMUSG00000020423	12227	Btg2	BTG anti-proliferation factor 2 [Source:MGI Symbol;Acc:MGI:108384]	chr1	289.798	-0.0674617	0.212208	-0.317904	0.750558	1
ENSMUSG00000020424	71962	Castor1	cytosolic arginine sensor for mTORC1 subunit 1 [Source:MGI Symbol;Acc:MGI:1919212]	chr11	442.467	0.191368	0.162907	1.17471	0.240111	1
ENSMUSG00000020427	16009	Igfbp3	insulin-like growth factor binding protein 3 [Source:MGI Symbol;Acc:MGI:96438]	chr11	105.65	0.145656	0.387769	0.375627	0.707194	1
ENSMUSG00000020428	14399	Gabra6	gamma-aminobutyric acid (GABA) A receptor, subunit alpha 6 [Source:MGI Symbol;Acc:MGI:95618]	chr11	0.432407	2.2012	3.51929	0.625469	0.531663	1
ENSMUSG00000020429	16006	Igfbp1	insulin-like growth factor binding protein 1 [Source:MGI Symbol;Acc:MGI:96436]	chr11	0.101199	0.739471	4.53919	0.162908	0.870591	1
ENSMUSG00000020430	64934	Pes1	pescadillo ribosomal biogenesis factor 1 [Source:MGI Symbol;Acc:MGI:1890613]	chr11	839.025	-0.000742289	0.0570417	-0.0130131	0.989617	1
ENSMUSG00000020431	432530	Adcy1	adenylate cyclase 1 [Source:MGI Symbol;Acc:MGI:99677]	chr11	5347.48	-0.598716	0.401539	-1.49105	0.135948	1
ENSMUSG00000020432	21452	Tcn2	transcobalamin 2 [Source:MGI Symbol;Acc:MGI:98534]	chr11	3533.67	0.328156	0.217546	1.50844	0.131442	1
ENSMUSG00000020434	67430	4921536K21Rik	RIKEN cDNA 4921536K21 gene [Source:MGI Symbol;Acc:MGI:1914680]	chr11	43.414	0.128508	0.250098	0.513828	0.607372	1
ENSMUSG00000020435	74309	Osbp2	oxysterol binding protein 2 [Source:MGI Symbol;Acc:MGI:1921559]	chr11	397.688	-0.577035	0.460228	-1.2538	0.209915	1
ENSMUSG00000020436	14406	Gabrg2	gamma-aminobutyric acid (GABA) A receptor, subunit gamma 2 [Source:MGI Symbol;Acc:MGI:95623]	chr11	1177.31	-0.457282	0.652249	-0.701085	0.48325	1
ENSMUSG00000020437	246177	Myo1g	myosin IG [Source:MGI Symbol;Acc:MGI:1927091]	chr11	1.35485	-2.70784	1.45927	-1.85561	0.0635087	1
ENSMUSG00000020439	29856	Smtn	smoothelin [Source:MGI Symbol;Acc:MGI:1354727]	chr11	67.2271	0.363977	0.20567	1.76971	0.0767758	1
ENSMUSG00000020440	11844	Arf5	ADP-ribosylation factor 5 [Source:MGI Symbol;Acc:MGI:99434]	chr6	2490.25	-0.167644	0.114508	-1.46403	0.143185	1
ENSMUSG00000020441	67862	2310033P09Rik	RIKEN cDNA 2310033P09 gene [Source:MGI Symbol;Acc:MGI:1915112]	chr11	311.349	-0.0628533	0.101131	-0.621504	0.534268	1
ENSMUSG00000020444	14923	Guk1	guanylate kinase 1 [Source:MGI Symbol;Acc:MGI:95871]	chr11	2269.79	-0.108526	0.0574495	-1.88906	0.0588838	1
ENSMUSG00000020447	237636	Npc1l1	NPC1 like intracellular cholesterol transporter 1 [Source:MGI Symbol;Acc:MGI:2685089]	chr11	0.753198	1.12812	1.80962	0.623402	0.533021	1
ENSMUSG00000020448	193670	Rnf185	ring finger protein 185 [Source:MGI Symbol;Acc:MGI:1922078]	chr11	723.653	0.06926	0.0808867	0.856259	0.391855	1
ENSMUSG00000020451	16886	Limk2	LIM motif-containing protein kinase 2 [Source:MGI Symbol;Acc:MGI:1197517]	chr11	1123.74	0.0202299	0.0644628	0.313822	0.753656	1
ENSMUSG00000020453	56218	Patz1	POZ (BTB) and AT hook containing zinc finger 1 [Source:MGI Symbol;Acc:MGI:1891832]	chr11	1859.85	0.0474692	0.0876419	0.541627	0.588075	1
ENSMUSG00000020454	74203	Eif4enif1	eukaryotic translation initiation factor 4E nuclear import factor 1 [Source:MGI Symbol;Acc:MGI:1921453]	chr11	615.391	-0.0993309	0.0958512	-1.0363	0.300061	1
ENSMUSG00000020455	94091	Trim11	tripartite motif-containing 11 [Source:MGI Symbol;Acc:MGI:2137355]	chr11	287.476	-0.200097	0.102045	-1.96087	0.0498943	1
ENSMUSG00000020456	18293	Ogdh	oxoglutarate (alpha-ketoglutarate) dehydrogenase (lipoamide) [Source:MGI Symbol;Acc:MGI:1098267]	chr11	8997.32	0.0539835	0.0572321	0.943238	0.345559	1
ENSMUSG00000020457	13494	Drg1	developmentally regulated GTP binding protein 1 [Source:MGI Symbol;Acc:MGI:1343297]	chr11	1424.78	-0.0940985	0.0602807	-1.56101	0.118522	1
ENSMUSG00000020458	68585	Rtn4	reticulon 4 [Source:MGI Symbol;Acc:MGI:1915835]	chr11	7992.75	-0.0104192	0.125847	-0.0827928	0.934016	1
ENSMUSG00000020459	76784	Mtif2	mitochondrial translational initiation factor 2 [Source:MGI Symbol;Acc:MGI:1924034]	chr11	317.333	-0.0947869	0.10303	-0.919991	0.357577	1
ENSMUSG00000020460	78294	Rps27a	ribosomal protein S27A [Source:MGI Symbol;Acc:MGI:1925544]	chr11	7065.21	-0.0164423	0.0664415	-0.24747	0.804544	1
ENSMUSG00000020461	73324	Clhc1	clathrin heavy chain linker domain containing 1 [Source:MGI Symbol;Acc:MGI:1920574]	chr11	2.32415	-0.93332	0.765091	-1.21988	0.22251	1
ENSMUSG00000020462	216618	Cfap36	cilia and flagella associated protein 36 [Source:MGI Symbol;Acc:MGI:1913994]	chr11	2992.83	0.1138	0.0854943	1.33108	0.183163	1
ENSMUSG00000020463	104570	Ppp4r3b	protein phosphatase 4 regulatory subunit 3B [Source:MGI Symbol;Acc:MGI:2144474]	chr11	1758.65	-0.00227185	0.0856659	-0.0265199	0.978843	1
ENSMUSG00000020464	71701	Pnpt1	polyribonucleotide nucleotidyltransferase 1 [Source:MGI Symbol;Acc:MGI:1918951]	chr11	350.978	0.136477	0.134043	1.01816	0.3086	1
ENSMUSG00000020467	216616	Efemp1	epidermal growth factor-containing fibulin-like extracellular matrix protein 1 [Source:MGI Symbol;Acc:MGI:1339998]	chr11	1045.12	0.276094	0.136194	2.0272	0.0426416	1
ENSMUSG00000020469	17898	Myl7	myosin, light polypeptide 7, regulatory [Source:MGI Symbol;Acc:MGI:107495]	chr11	0.0524701	0	4.53919	0	1	1
ENSMUSG00000020471	18972	Pold2	polymerase (DNA directed), delta 2, regulatory subunit [Source:MGI Symbol;Acc:MGI:1097163]	chr11	504.123	0.0801563	0.0787234	1.0182	0.308582	1
ENSMUSG00000020472	268417	Zkscan17	zinc finger with KRAB and SCAN domains 17 [Source:MGI Symbol;Acc:MGI:2679270]	chr11	805.729	0.00676039	0.0965816	0.0699967	0.944196	1
ENSMUSG00000020473	11568	Aebp1	AE binding protein 1 [Source:MGI Symbol;Acc:MGI:1197012]	chr11	958.287	1.14164	0.470266	2.42765	0.0151971	1
ENSMUSG00000020474	54125	Polm	polymerase (DNA directed), mu [Source:MGI Symbol;Acc:MGI:1860191]	chr11	104.616	-0.0199982	0.134026	-0.149211	0.881387	1
ENSMUSG00000020475	56012	Pgam2	phosphoglycerate mutase 2 [Source:MGI Symbol;Acc:MGI:1933118]	chr11	46.0119	-0.695927	0.631773	-1.10155	0.270659	1
ENSMUSG00000020476	13169	Dbnl	drebrin-like [Source:MGI Symbol;Acc:MGI:700006]	chr11	1509.56	-0.0363806	0.0541314	-0.672078	0.501534	1
ENSMUSG00000020477	64660	Mrps24	mitochondrial ribosomal protein S24 [Source:MGI Symbol;Acc:MGI:1928142]	chr11	1246.53	0.0204718	0.0938449	0.218146	0.827316	1
ENSMUSG00000020481	76389	Ankrd36	ankyrin repeat domain 36 [Source:MGI Symbol;Acc:MGI:1923639]	chr11	0.155645	0.595184	4.53919	0.131121	0.895679	1
ENSMUSG00000020482	104479	Ccdc117	coiled-coil domain containing 117 [Source:MGI Symbol;Acc:MGI:2144383]	chr11	715.173	0.0358669	0.0595972	0.601822	0.547293	1
ENSMUSG00000020483	68097	Dynll2	dynein light chain LC8-type 2 [Source:MGI Symbol;Acc:MGI:1915347]	chr11	13994.4	-0.184511	0.10283	-1.79433	0.0727606	1
ENSMUSG00000020484	22433	Xbp1	X-box binding protein 1 [Source:MGI Symbol;Acc:MGI:98970]	chr11	1632.9	-0.148121	0.170907	-0.866675	0.38612	1
ENSMUSG00000020485	20922	Supt4a	SPT4A, DSIF elongation factor subunit [Source:MGI Symbol;Acc:MGI:107416]	chr11	789.282	-0.0345925	0.0738002	-0.468732	0.639262	1
ENSMUSG00000020486	18952	Septin4	septin 4 [Source:MGI Symbol;Acc:MGI:1270156]	chr11	1526.41	-0.175133	0.16746	-1.04582	0.295642	1
ENSMUSG00000020490	192194	Btnl10	butyrophilin-like 10 [Source:MGI Symbol;Acc:MGI:2182073]	chr11	0.289792	0.595203	3.61338	0.164722	0.869163	1
ENSMUSG00000020491	69944	2810021J22Rik	RIKEN cDNA 2810021J22 gene [Source:MGI Symbol;Acc:MGI:1917194]	chr11	161.986	-0.00962409	0.143605	-0.0670177	0.946568	1
ENSMUSG00000020492	66140	Ska2	spindle and kinetochore associated complex subunit 2 [Source:MGI Symbol;Acc:MGI:1913390]	chr11	426.138	-0.145023	0.10388	-1.39606	0.162695	1
ENSMUSG00000020493	270906	Prr11	proline rich 11 [Source:MGI Symbol;Acc:MGI:2444496]	chr11	44.814	-0.0546927	0.225116	-0.242953	0.808042	1
ENSMUSG00000020495	74133	Smg8	SMG8 nonsense mediated mRNA decay factor [Source:MGI Symbol;Acc:MGI:1921383]	chr11	307.807	0.111713	0.11506	0.970905	0.331595	1
ENSMUSG00000020496	108660	Rnf187	ring finger protein 187 [Source:MGI Symbol;Acc:MGI:1914224]	chr11	7646.53	-0.142875	0.110784	-1.28967	0.197165	1
ENSMUSG00000020513	56427	Tubd1	tubulin, delta 1 [Source:MGI Symbol;Acc:MGI:1891826]	chr11	75.7291	0.0230468	0.169295	0.136134	0.891715	1
ENSMUSG00000020514	216767	Mrpl22	mitochondrial ribosomal protein L22 [Source:MGI Symbol;Acc:MGI:1333794]	chr11	389.878	-0.0567212	0.0923736	-0.614041	0.539188	1
ENSMUSG00000020515	69125	Cnot8	CCR4-NOT transcription complex, subunit 8 [Source:MGI Symbol;Acc:MGI:1916375]	chr11	1378.32	0.000656831	0.0483593	0.0135823	0.989163	1
ENSMUSG00000020516	72508	Rps6kb1	ribosomal protein S6 kinase, polypeptide 1 [Source:MGI Symbol;Acc:MGI:1270849]	chr11	738.618	-0.122611	0.0645032	-1.90085	0.0573219	1
ENSMUSG00000020519	50724	Sap30l	SAP30-like [Source:MGI Symbol;Acc:MGI:1354709]	chr11	1458.01	0.0804045	0.0926842	0.86751	0.385663	1
ENSMUSG00000020520	171212	Galnt10	polypeptide N-acetylgalactosaminyltransferase 10 [Source:MGI Symbol;Acc:MGI:1890480]	chr11	169.877	0.511871	0.255609	2.00255	0.0452251	1
ENSMUSG00000020521	76892	Rnft1	ring finger protein, transmembrane 1 [Source:MGI Symbol;Acc:MGI:1924142]	chr11	899.181	0.184784	0.158099	1.16878	0.242491	1
ENSMUSG00000020522	216760	Mfap3	microfibrillar-associated protein 3 [Source:MGI Symbol;Acc:MGI:1924068]	chr11	704.519	0.0143989	0.0896323	0.160644	0.872374	1
ENSMUSG00000020523	67726	Fam114a2	family with sequence similarity 114, member A2 [Source:MGI Symbol;Acc:MGI:1917629]	chr11	839.976	-0.016802	0.094087	-0.17858	0.858268	1
ENSMUSG00000020524	14799	Gria1	glutamate receptor, ionotropic, AMPA1 (alpha 1) [Source:MGI Symbol;Acc:MGI:95808]	chr11	6830.07	-0.315582	0.349968	-0.901747	0.367191	1
ENSMUSG00000020525	53892	Ppm1d	protein phosphatase 1D magnesium-dependent, delta isoform [Source:MGI Symbol;Acc:MGI:1858214]	chr11	653.541	0.0500262	0.103738	0.482235	0.629639	1
ENSMUSG00000020526	448850	Znhit3	zinc finger, HIT type 3 [Source:MGI Symbol;Acc:MGI:3051596]	chr11	313.96	-0.0727661	0.082218	-0.885038	0.376136	1
ENSMUSG00000020527	66196	Myo19	myosin XIX [Source:MGI Symbol;Acc:MGI:1913446]	chr11	66.6481	0.170177	0.221387	0.768682	0.442082	1
ENSMUSG00000020528	212627	Prpsap2	phosphoribosyl pyrophosphate synthetase-associated protein 2 [Source:MGI Symbol;Acc:MGI:2384838]	chr11	1424.64	0.123706	0.0814051	1.51963	0.128603	1
ENSMUSG00000020530	217039	Ggnbp2	gametogenetin binding protein 2 [Source:MGI Symbol;Acc:MGI:2387356]	chr11	1668.73	0.0200767	0.0604709	0.332006	0.739884	1
ENSMUSG00000020532	107476	Acaca	acetyl-Coenzyme A carboxylase alpha [Source:MGI Symbol;Acc:MGI:108451]	chr11	2241.48	0.0456192	0.0828237	0.5508	0.581771	1
ENSMUSG00000020534	20425	Shmt1	serine hydroxymethyltransferase 1 (soluble) [Source:MGI Symbol;Acc:MGI:98299]	chr11	43.2871	0.0639212	0.191308	0.334127	0.738284	1
ENSMUSG00000020536	16897	Llgl1	LLGL1 scribble cell polarity complex component [Source:MGI Symbol;Acc:MGI:102682]	chr11	4970.17	0.0339971	0.112149	0.303141	0.761782	1
ENSMUSG00000020537	13495	Drg2	developmentally regulated GTP binding protein 2 [Source:MGI Symbol;Acc:MGI:1342307]	chr11	1255.33	-0.00299246	0.0622854	-0.0480444	0.961681	1
ENSMUSG00000020538	20787	Srebf1	sterol regulatory element binding transcription factor 1 [Source:MGI Symbol;Acc:MGI:107606]	chr11	7685.01	-0.0240317	0.134364	-0.178855	0.858052	1
ENSMUSG00000020541	71943	Tom1l1	target of myb1-like 1 (chicken) [Source:MGI Symbol;Acc:MGI:1919193]	chr11	2242.81	0.0252238	0.143094	0.176274	0.860078	1
ENSMUSG00000020542	214384	Myocd	myocardin [Source:MGI Symbol;Acc:MGI:2137495]	chr11	0.373107	-2.19909	3.52822	-0.623286	0.533097	1
ENSMUSG00000020544	69802	Cox11	cytochrome c oxidase assembly protein 11, copper chaperone [Source:MGI Symbol;Acc:MGI:1917052]	chr11	317.632	0.0430204	0.0897315	0.479435	0.63163	1
ENSMUSG00000020545	71156	Lrrc72	leucine rich repeat containing 72 [Source:MGI Symbol;Acc:MGI:1920830]	chr12	0	NA	NA	NA	NA	NA
ENSMUSG00000020546	20913	Stxbp4	syntaxin binding protein 4 [Source:MGI Symbol;Acc:MGI:1342296]	chr11	721.394	0.0538589	0.120104	0.448436	0.653838	1
ENSMUSG00000020547	66912	Bzw2	basic leucine zipper and W2 domains 2 [Source:MGI Symbol;Acc:MGI:1914162]	chr12	552.634	-0.0316217	0.0814976	-0.388008	0.69801	1
ENSMUSG00000020548	NA	1700086D15Rik	RIKEN cDNA 1700086D15 gene [Source:MGI Symbol;Acc:MGI:1921532]	chr11	0.0440566	0	4.53919	0	1	1
ENSMUSG00000020549	68626	Elac2	elaC ribonuclease Z 2 [Source:MGI Symbol;Acc:MGI:1890496]	chr11	452.753	-0.131236	0.0676148	-1.94094	0.0522658	1
ENSMUSG00000020553	18559	Pctp	phosphatidylcholine transfer protein [Source:MGI Symbol;Acc:MGI:107375]	chr11	153.86	0.259177	0.295459	0.877203	0.380377	1
ENSMUSG00000020561	28071	Polr1f	RNA polymerase I subunit F [Source:MGI Symbol;Acc:MGI:106292]	chr12	507.256	0.174218	0.111745	1.55906	0.118982	1
ENSMUSG00000020562	75040	Efcab10	EF-hand calcium binding domain 10 [Source:MGI Symbol;Acc:MGI:1922290]	chr12	30.429	0.646844	0.584303	1.10703	0.268279	1
ENSMUSG00000020564	380753	Atxn7l1	ataxin 7-like 1 [Source:MGI Symbol;Acc:MGI:3584458]	chr12	597.919	-0.0948689	0.127376	-0.744796	0.456395	1
ENSMUSG00000020566	68775	Atp6v1c2	ATPase, H+ transporting, lysosomal V1 subunit C2 [Source:MGI Symbol;Acc:MGI:1916025]	chr12	5.42743	0.0224002	0.784956	0.0285369	0.977234	1
ENSMUSG00000020570	19027	Sypl	synaptophysin-like protein [Source:MGI Symbol;Acc:MGI:108081]	chr12	1619.11	0.128585	0.0980602	1.31129	0.189761	1
ENSMUSG00000020571	71853	Pdia6	protein disulfide isomerase associated 6 [Source:MGI Symbol;Acc:MGI:1919103]	chr12	3743.79	0.0866787	0.104957	0.825852	0.408888	1
ENSMUSG00000020572	59027	Nampt	nicotinamide phosphoribosyltransferase [Source:MGI Symbol;Acc:MGI:1929865]	chr12	1109.73	0.0461186	0.0777177	0.593412	0.552906	1
ENSMUSG00000020573	30955	Pik3cg	phosphatidylinositol-4,5-bisphosphate 3-kinase catalytic subunit gamma [Source:MGI Symbol;Acc:MGI:1353576]	chr12	17.2066	0.117743	0.433613	0.271539	0.785977	1
ENSMUSG00000020576	71169	Nbas	neuroblastoma amplified sequence [Source:MGI Symbol;Acc:MGI:1918419]	chr12	705.314	0.0605742	0.0911412	0.66462	0.506294	1
ENSMUSG00000020577	66109	Tspan13	tetraspanin 13 [Source:MGI Symbol;Acc:MGI:1913359]	chr12	2450.95	-0.246033	0.38802	-0.634073	0.526033	1
ENSMUSG00000020580	19878	Rock2	Rho-associated coiled-coil containing protein kinase 2 [Source:MGI Symbol;Acc:MGI:107926]	chr12	1552.95	-0.239243	0.244023	-0.980411	0.326883	1
ENSMUSG00000020581	23795	Agr2	anterior gradient 2 [Source:MGI Symbol;Acc:MGI:1344405]	chr12	0.187523	0.739481	3.80078	0.19456	0.845737	1
ENSMUSG00000020583	17182	Matn3	matrilin 3 [Source:MGI Symbol;Acc:MGI:1328350]	chr12	0.282284	0	3.5876	0	1	1
ENSMUSG00000020585	17775	Laptm4a	lysosomal-associated protein transmembrane 4A [Source:MGI Symbol;Acc:MGI:108017]	chr12	23721.1	0.110912	0.126294	0.878206	0.379832	1
ENSMUSG00000020589	76820	Cyria	CYFIP related Rac1 interactor A [Source:MGI Symbol;Acc:MGI:1261783]	chr12	3416.75	-0.192069	0.150436	-1.27675	0.201691	1
ENSMUSG00000020590	217463	Snx13	sorting nexin 13 [Source:MGI Symbol;Acc:MGI:2661416]	chr12	2522.86	-0.0076486	0.0661065	-0.115701	0.907889	1
ENSMUSG00000020591	18217	Ntsr2	neurotensin receptor 2 [Source:MGI Symbol;Acc:MGI:108018]	chr12	37441.4	0.00244878	0.133054	0.0184043	0.985316	1
ENSMUSG00000020592	20969	Sdc1	syndecan 1 [Source:MGI Symbol;Acc:MGI:1349162]	chr12	53.8653	0.698288	0.398897	1.75054	0.0800244	1
ENSMUSG00000020593	14245	Lpin1	lipin 1 [Source:MGI Symbol;Acc:MGI:1891340]	chr12	1083.05	0.0727529	0.119053	0.611097	0.541135	1
ENSMUSG00000020594	80913	Pum2	pumilio RNA-binding family member 2 [Source:MGI Symbol;Acc:MGI:1931751]	chr12	3272.82	-0.115512	0.0980391	-1.17823	0.238706	1
ENSMUSG00000020598	319504	Nrcam	neuronal cell adhesion molecule [Source:MGI Symbol;Acc:MGI:104750]	chr12	14795.2	0.00939475	0.088705	0.10591	0.915654	1
ENSMUSG00000020599	19739	Rgs9	regulator of G-protein signaling 9 [Source:MGI Symbol;Acc:MGI:1338824]	chr11	122.11	-0.00996748	0.140959	-0.070712	0.943627	1
ENSMUSG00000020600	328059	Slc7a15	solute carrier family 7 (cationic amino acid transporter, y+ system), member 15 [Source:MGI Symbol;Acc:MGI:3045351]	chr12	0.146085	0.739477	4.53919	0.16291	0.87059	1
ENSMUSG00000020601	217410	Trib2	tribbles pseudokinase 2 [Source:MGI Symbol;Acc:MGI:2145021]	chr12	2922.57	-0.136554	0.165037	-0.827417	0.408	1
ENSMUSG00000020604	74008	Arsg	arylsulfatase G [Source:MGI Symbol;Acc:MGI:1921258]	chr11	398.599	0.555184	0.450785	1.23159	0.218101	1
ENSMUSG00000020605	58240	Hs1bp3	HCLS1 binding protein 3 [Source:MGI Symbol;Acc:MGI:1913224]	chr12	540.219	0.138153	0.102312	1.35032	0.176913	1
ENSMUSG00000020607	105005	Lratd1	LRAT domain containing 1 [Source:MGI Symbol;Acc:MGI:2145011]	chr12	959.215	-0.452545	0.353449	-1.28037	0.200417	1
ENSMUSG00000020608	67241	Smc6	structural maintenance of chromosomes 6 [Source:MGI Symbol;Acc:MGI:1914491]	chr12	837.929	0.0245457	0.0711808	0.344836	0.730218	1
ENSMUSG00000020609	238055	Apob	apolipoprotein B [Source:MGI Symbol;Acc:MGI:88052]	chr12	0	NA	NA	NA	NA	NA
ENSMUSG00000020610	13929	Amz2	archaelysin family metallopeptidase 2 [Source:MGI Symbol;Acc:MGI:104837]	chr11	977.859	-0.0572545	0.090048	-0.635823	0.524892	1
ENSMUSG00000020611	14674	Gna13	guanine nucleotide binding protein, alpha 13 [Source:MGI Symbol;Acc:MGI:95768]	chr11	11235.9	0.101389	0.127317	0.796346	0.425831	1
ENSMUSG00000020612	19084	Prkar1a	protein kinase, cAMP dependent regulatory, type I, alpha [Source:MGI Symbol;Acc:MGI:104878]	chr11	18396.2	-0.0419527	0.0681123	-0.615934	0.537938	1
ENSMUSG00000020614	208659	Fam20a	FAM20A, golgi associated secretory pathway pseudokinase [Source:MGI Symbol;Acc:MGI:2388266]	chr11	2694.76	-0.0925609	0.149472	-0.619253	0.535749	1
ENSMUSG00000020617	69324	1700012B07Rik	RIKEN cDNA 1700012B07 gene [Source:MGI Symbol;Acc:MGI:1916574]	chr11	0.0571424	0.739467	4.53919	0.162907	0.870591	1
ENSMUSG00000020620	27404	Abca8b	ATP-binding cassette, sub-family A (ABC1), member 8b [Source:MGI Symbol;Acc:MGI:1351668]	chr11	211.608	0.189691	0.141267	1.34278	0.179342	1
ENSMUSG00000020621	105014	Rdh14	retinol dehydrogenase 14 (all-trans and 9-cis) [Source:MGI Symbol;Acc:MGI:1920402]	chr12	1160.66	-0.0314562	0.0634337	-0.49589	0.619972	1
ENSMUSG00000020622	70881	Nt5c1b	5'-nucleotidase, cytosolic IB [Source:MGI Symbol;Acc:MGI:1918131]	chr12	0.184606	-2.23685	4.48396	-0.498855	0.617881	1
ENSMUSG00000020623	26399	Map2k6	mitogen-activated protein kinase kinase 6 [Source:MGI Symbol;Acc:MGI:1346870]	chr11	234.037	0.0513496	0.143846	0.356977	0.721109	1
ENSMUSG00000020624	NA	4933434M16Rik	RIKEN cDNA 4933434M16 gene [Source:MGI Symbol;Acc:MGI:1918453]	chr11	0.0436926	0	4.53919	0	1	1
ENSMUSG00000020627	208439	Klhl29	kelch-like 29 [Source:MGI Symbol;Acc:MGI:2683857]	chr12	374.44	-0.522778	0.235983	-2.21532	0.0267383	1
ENSMUSG00000020628	217449	Trappc12	trafficking protein particle complex 12 [Source:MGI Symbol;Acc:MGI:2445089]	chr12	952.638	-0.0537642	0.106046	-0.506989	0.612163	1
ENSMUSG00000020629	104923	Adi1	acireductone dioxygenase 1 [Source:MGI Symbol;Acc:MGI:2144929]	chr12	1909.8	0.0990674	0.0887291	1.11652	0.264202	1
ENSMUSG00000020630	19819	Rnaseh1	ribonuclease H1 [Source:MGI Symbol;Acc:MGI:1335073]	chr12	148.244	0.0364337	0.130987	0.278146	0.7809	1
ENSMUSG00000020633	68511	Dcdc2c	doublecortin domain containing 2C [Source:MGI Symbol;Acc:MGI:1915761]	chr12	0.769955	1.31656	3.03459	0.433851	0.664396	1
ENSMUSG00000020634	217379	Ubxn2a	UBX domain protein 2A [Source:MGI Symbol;Acc:MGI:2442310]	chr12	1250.99	0.00616305	0.0696759	0.0884531	0.929517	1
ENSMUSG00000020635	14226	Fkbp1b	FK506 binding protein 1b [Source:MGI Symbol;Acc:MGI:1336205]	chr12	203.927	-0.473132	0.309596	-1.52822	0.126457	1
ENSMUSG00000020636	94041	Allc	allantoicase [Source:MGI Symbol;Acc:MGI:2136971]	chr12	0.988042	-0.685138	1.4135	-0.484712	0.627881	1
ENSMUSG00000020638	22169	Cmpk2	cytidine monophosphate (UMP-CMP) kinase 2, mitochondrial [Source:MGI Symbol;Acc:MGI:99830]	chr12	780.488	0.333682	0.122198	2.73066	0.00632072	1
ENSMUSG00000020639	382562	Pfn4	profilin family, member 4 [Source:MGI Symbol;Acc:MGI:1920121]	chr12	1137.93	0.186901	0.11985	1.55946	0.118887	1
ENSMUSG00000020640	20403	Itsn2	intersectin 2 [Source:MGI Symbol;Acc:MGI:1338049]	chr12	773.361	-0.104751	0.118595	-0.883269	0.377091	1
ENSMUSG00000020641	58185	Rsad2	radical S-adenosyl methionine domain containing 2 [Source:MGI Symbol;Acc:MGI:1929628]	chr12	105.598	0.782488	0.268444	2.9149	0.00355799	0.992496
ENSMUSG00000020642	108089	Rnf144a	ring finger protein 144A [Source:MGI Symbol;Acc:MGI:1344401]	chr12	2769.78	0.141376	0.111334	1.26983	0.204145	1
ENSMUSG00000020644	15902	Id2	inhibitor of DNA binding 2 [Source:MGI Symbol;Acc:MGI:96397]	chr12	9551.89	0.226896	0.132892	1.70738	0.0877518	1
ENSMUSG00000020646	67216	Mboat2	membrane bound O-acyltransferase domain containing 2 [Source:MGI Symbol;Acc:MGI:1914466]	chr12	5767.11	-0.0135347	0.120944	-0.111909	0.910895	1
ENSMUSG00000020647	17977	Ncoa1	nuclear receptor coactivator 1 [Source:MGI Symbol;Acc:MGI:1276523]	chr12	3822.96	-0.141895	0.0869096	-1.63267	0.102538	1
ENSMUSG00000020648	71916	Dus4l	dihydrouridine synthase 4-like (S. cerevisiae) [Source:MGI Symbol;Acc:MGI:1919166]	chr12	142.471	0.0304436	0.133873	0.227407	0.820108	1
ENSMUSG00000020649	20135	Rrm2	ribonucleotide reductase M2 [Source:MGI Symbol;Acc:MGI:98181]	chr12	77.9372	0.0202013	0.158767	0.127239	0.898751	1
ENSMUSG00000020650	12033	Bcap29	B cell receptor associated protein 29 [Source:MGI Symbol;Acc:MGI:101917]	chr12	1830.61	0.119061	0.0865606	1.37546	0.168988	1
ENSMUSG00000020651	23985	Slc26a4	solute carrier family 26, member 4 [Source:MGI Symbol;Acc:MGI:1346029]	chr12	76.4297	-0.326393	0.475388	-0.686584	0.492345	1
ENSMUSG00000020652	52504	Cenpo	centromere protein O [Source:MGI Symbol;Acc:MGI:1923800]	chr12	86.2658	0.0767616	0.140186	0.547571	0.583986	1
ENSMUSG00000020653	194655	Klf11	Kruppel-like factor 11 [Source:MGI Symbol;Acc:MGI:2653368]	chr12	157.618	-0.0442997	0.34797	-0.127309	0.898696	1
ENSMUSG00000020654	104111	Adcy3	adenylate cyclase 3 [Source:MGI Symbol;Acc:MGI:99675]	chr12	1121.36	-0.103387	0.129425	-0.798818	0.424396	1
ENSMUSG00000020656	195733	Grhl1	grainyhead like transcription factor 1 [Source:MGI Symbol;Acc:MGI:2182540]	chr12	169.445	-0.155692	0.35862	-0.434142	0.664185	1
ENSMUSG00000020657	217378	Dnajc27	DnaJ heat shock protein family (Hsp40) member C27 [Source:MGI Symbol;Acc:MGI:2443036]	chr12	1197.4	-0.376775	0.335636	-1.12257	0.26162	1
ENSMUSG00000020658	668212	Efr3b	EFR3 homolog B [Source:MGI Symbol;Acc:MGI:2444851]	chr12	6748.96	-0.047788	0.0934609	-0.511315	0.60913	1
ENSMUSG00000020659	104836	Cbll1	Casitas B-lineage lymphoma-like 1 [Source:MGI Symbol;Acc:MGI:2144842]	chr12	579.006	0.0230476	0.0768666	0.29984	0.7643	1
ENSMUSG00000020660	18976	Pomc	pro-opiomelanocortin-alpha [Source:MGI Symbol;Acc:MGI:97742]	chr12	36.6408	-0.0474005	0.202564	-0.234003	0.814983	1
ENSMUSG00000020661	13435	Dnmt3a	DNA methyltransferase 3A [Source:MGI Symbol;Acc:MGI:1261827]	chr12	803.685	-0.215085	0.0737289	-2.91724	0.00353138	0.992496
ENSMUSG00000020664	13382	Dld	dihydrolipoamide dehydrogenase [Source:MGI Symbol;Acc:MGI:107450]	chr12	3612.08	0.073494	0.0550946	1.33396	0.182217	1
ENSMUSG00000020668	16570	Kif3c	kinesin family member 3C [Source:MGI Symbol;Acc:MGI:107979]	chr12	2674.84	-0.26286	0.200413	-1.31159	0.189657	1
ENSMUSG00000020669	24057	Sh3yl1	Sh3 domain YSC-like 1 [Source:MGI Symbol;Acc:MGI:1346118]	chr12	144.803	-0.0176486	0.114202	-0.154538	0.877186	1
ENSMUSG00000020671	19325	Rab10	RAB10, member RAS oncogene family [Source:MGI Symbol;Acc:MGI:105066]	chr12	10043.4	0.0141704	0.0822297	0.172327	0.86318	1
ENSMUSG00000020672	268534	Sntg2	syntrophin, gamma 2 [Source:MGI Symbol;Acc:MGI:1919541]	chr12	25.3032	0.0447518	0.366967	0.12195	0.902938	1
ENSMUSG00000020673	22018	Tpo	thyroid peroxidase [Source:MGI Symbol;Acc:MGI:98813]	chr12	1.84931	1.07255	1.00564	1.06653	0.286183	1
ENSMUSG00000020674	69675	Pxdn	peroxidasin [Source:MGI Symbol;Acc:MGI:1916925]	chr12	162.055	-0.373555	0.414257	-0.901748	0.367191	1
ENSMUSG00000020676	20292	Ccl11	chemokine (C-C motif) ligand 11 [Source:MGI Symbol;Acc:MGI:103576]	chr11	0.273664	1.31654	3.61665	0.364022	0.715841	1
ENSMUSG00000020677	78394	Ddx52	DExD box helicase 52 [Source:MGI Symbol;Acc:MGI:1925644]	chr11	611.597	0.0359746	0.093896	0.383133	0.701621	1
ENSMUSG00000020679	21410	Hnf1b	HNF1 homeobox B [Source:MGI Symbol;Acc:MGI:98505]	chr11	2.8874	-0.160991	0.800739	-0.201052	0.840658	1
ENSMUSG00000020680	70439	Taf15	TATA-box binding protein associated factor 15 [Source:MGI Symbol;Acc:MGI:1917689]	chr11	1393.54	0.0158455	0.0806151	0.196558	0.844174	1
ENSMUSG00000020681	11421	Ace	angiotensin I converting enzyme (peptidyl-dipeptidase A) 1 [Source:MGI Symbol;Acc:MGI:87874]	chr11	1780.23	2.41849	1.01877	2.37394	0.0175994	1
ENSMUSG00000020682	118453	Mmp28	matrix metallopeptidase 28 (epilysin) [Source:MGI Symbol;Acc:MGI:2153062]	chr11	180.67	-0.0899615	0.174531	-0.515447	0.606241	1
ENSMUSG00000020684	276952	Rasl10b	RAS-like, family 10, member B [Source:MGI Symbol;Acc:MGI:2685575]	chr11	3097.12	-0.208645	0.259737	-0.803295	0.421804	1
ENSMUSG00000020686	237891	Gas2l2	growth arrest-specific 2 like 2 [Source:MGI Symbol;Acc:MGI:3652048]	chr11	12.1395	1.3297	0.958894	1.3867	0.165533	1
ENSMUSG00000020687	217232	Cdc27	cell division cycle 27 [Source:MGI Symbol;Acc:MGI:102685]	chr11	1368.78	-0.0876551	0.0638121	-1.37364	0.169553	1
ENSMUSG00000020689	16416	Itgb3	integrin beta 3 [Source:MGI Symbol;Acc:MGI:96612]	chr11	21.1204	-0.137682	0.392604	-0.35069	0.725821	1
ENSMUSG00000020690	70894	Efcab3	EF-hand calcium binding domain 3 [Source:MGI Symbol;Acc:MGI:1918144]	chr11	0	NA	NA	NA	NA	NA
ENSMUSG00000020691	52686	Mettl2	methyltransferase like 2 [Source:MGI Symbol;Acc:MGI:1289171]	chr11	128.103	0.0301458	0.138457	0.217726	0.827643	1
ENSMUSG00000020692	217011	Nle1	notchless homolog 1 [Source:MGI Symbol;Acc:MGI:2429770]	chr11	100.177	0.0408272	0.149358	0.273352	0.784583	1
ENSMUSG00000020694	24086	Tlk2	tousled-like kinase 2 (Arabidopsis) [Source:MGI Symbol;Acc:MGI:1346023]	chr11	814.209	-0.000583581	0.0678307	-0.0086035	0.993135	1
ENSMUSG00000020695	17534	Mrc2	mannose receptor, C type 2 [Source:MGI Symbol;Acc:MGI:107818]	chr11	186.449	1.22152	0.519143	2.35295	0.0186251	1
ENSMUSG00000020696	67338	Rffl	ring finger and FYVE like domain containing protein [Source:MGI Symbol;Acc:MGI:1914588]	chr11	121.601	0.30234	0.215807	1.40097	0.161222	1
ENSMUSG00000020697	16882	Lig3	ligase III, DNA, ATP-dependent [Source:MGI Symbol;Acc:MGI:109152]	chr11	421.554	0.0835775	0.100917	0.828183	0.407567	1
ENSMUSG00000020698	12467	Cct6b	chaperonin containing Tcp1, subunit 6b (zeta) [Source:MGI Symbol;Acc:MGI:1329013]	chr11	10.783	-0.555693	0.437928	-1.26891	0.204472	1
ENSMUSG00000020700	26406	Map3k3	mitogen-activated protein kinase kinase kinase 3 [Source:MGI Symbol;Acc:MGI:1346874]	chr11	219.421	-0.1274	0.115833	-1.09986	0.271394	1
ENSMUSG00000020701	270893	Tmem132e	transmembrane protein 132E [Source:MGI Symbol;Acc:MGI:2685490]	chr11	68.9278	-0.549821	0.480945	-1.14321	0.252952	1
ENSMUSG00000020702	20290	Ccl1	chemokine (C-C motif) ligand 1 [Source:MGI Symbol;Acc:MGI:98258]	chr11	0.0524701	0	4.53919	0	1	1
ENSMUSG00000020703	NA	5530401A14Rik	RIKEN cDNA 5530401A14 gene [Source:MGI Symbol;Acc:MGI:1918638]	chr11	1.55967	0.217362	0.895915	0.242615	0.808304	1
ENSMUSG00000020704	11418	Asic2	acid-sensing (proton-gated) ion channel 2 [Source:MGI Symbol;Acc:MGI:1100867]	chr11	890.075	-0.357127	0.207333	-1.72248	0.0849822	1
ENSMUSG00000020705	72047	Ddx42	DEAD box helicase 42 [Source:MGI Symbol;Acc:MGI:1919297]	chr11	2186.91	0.0337816	0.0547254	0.617293	0.537042	1
ENSMUSG00000020706	56095	Ftsj3	FtsJ RNA methyltransferase homolog 3 (E. coli) [Source:MGI Symbol;Acc:MGI:1860295]	chr11	630.223	-0.0244403	0.130896	-0.186715	0.851884	1
ENSMUSG00000020707	71956	Rnf135	ring finger protein 135 [Source:MGI Symbol;Acc:MGI:1919206]	chr11	240.723	0.151008	0.144334	1.04624	0.295452	1
ENSMUSG00000020708	19184	Psmc5	protease (prosome, macropain) 26S subunit, ATPase 5 [Source:MGI Symbol;Acc:MGI:105047]	chr11	4439.79	-0.0764518	0.0504241	-1.51618	0.129475	1
ENSMUSG00000020709	216991	Adap2	ArfGAP with dual PH domains 2 [Source:MGI Symbol;Acc:MGI:2663075]	chr11	7.99624	-0.3102	0.53146	-0.583675	0.559439	1
ENSMUSG00000020712	75870	Tcam1	testicular cell adhesion molecule 1 [Source:MGI Symbol;Acc:MGI:1923120]	chr11	3.74911	1.14384	0.727295	1.57273	0.115782	1
ENSMUSG00000020713	14599	Gh	growth hormone [Source:MGI Symbol;Acc:MGI:95707]	chr11	1.17897	-0.546101	3.38657	-0.161255	0.871893	1
ENSMUSG00000020715	78943	Ern1	endoplasmic reticulum (ER) to nucleus signalling 1 [Source:MGI Symbol;Acc:MGI:1930134]	chr11	333.543	0.0689268	0.1207	0.571057	0.567961	1
ENSMUSG00000020716	18015	Nf1	neurofibromin 1 [Source:MGI Symbol;Acc:MGI:97306]	chr11	2192.85	-0.0392202	0.0725351	-0.540706	0.58871	1
ENSMUSG00000020717	18613	Pecam1	platelet/endothelial cell adhesion molecule 1 [Source:MGI Symbol;Acc:MGI:97537]	chr11	77.7906	0.423689	0.381748	1.10986	0.267057	1
ENSMUSG00000020718	50776	Polg2	polymerase (DNA directed), gamma 2, accessory subunit [Source:MGI Symbol;Acc:MGI:1354947]	chr11	64.7166	0.256699	0.174605	1.47017	0.141516	1
ENSMUSG00000020719	13207	Ddx5	DEAD box helicase 5 [Source:MGI Symbol;Acc:MGI:105037]	chr11	12941.1	-0.0613505	0.0508178	-1.20726	0.22733	1
ENSMUSG00000020720	66997	Psmd12	proteasome (prosome, macropain) 26S subunit, non-ATPase, 12 [Source:MGI Symbol;Acc:MGI:1914247]	chr11	1440.69	-0.0565824	0.0656394	-0.86202	0.388677	1
ENSMUSG00000020721	78455	Helz	helicase with zinc finger domain [Source:MGI Symbol;Acc:MGI:1925705]	chr11	749.144	-0.0794708	0.106987	-0.742809	0.457597	1
ENSMUSG00000020722	12299	Cacng1	calcium channel, voltage-dependent, gamma subunit 1 [Source:MGI Symbol;Acc:MGI:1206582]	chr11	0.244737	1.77052	3.62673	0.488187	0.625417	1
ENSMUSG00000020723	54377	Cacng4	calcium channel, voltage-dependent, gamma subunit 4 [Source:MGI Symbol;Acc:MGI:1859167]	chr11	465.61	-0.303295	0.121602	-2.49417	0.0126253	1
ENSMUSG00000020728	76380	Cep112	centrosomal protein 112 [Source:MGI Symbol;Acc:MGI:1923673]	chr11	51.7605	0.308233	0.192536	1.60091	0.109396	1
ENSMUSG00000020732	58222	Rab37	RAB37, member RAS oncogene family [Source:MGI Symbol;Acc:MGI:1929945]	chr11	28.3889	0.137217	0.303547	0.452047	0.651235	1
ENSMUSG00000020733	26941	Slc9a3r1	solute carrier family 9 (sodium/hydrogen exchanger), member 3 regulator 1 [Source:MGI Symbol;Acc:MGI:1349482]	chr11	15061.6	-0.0643932	0.133841	-0.481116	0.630434	1
ENSMUSG00000020734	14813	Grin2c	glutamate receptor, ionotropic, NMDA2C (epsilon 3) [Source:MGI Symbol;Acc:MGI:95822]	chr11	10845.9	-0.0743705	0.130618	-0.569376	0.569101	1
ENSMUSG00000020736	50773	Nt5c	5',3'-nucleotidase, cytosolic [Source:MGI Symbol;Acc:MGI:1354954]	chr11	899.468	-0.0681369	0.0758038	-0.898858	0.368728	1
ENSMUSG00000020737	15374	Jpt1	Jupiter microtubule associated homolog 1 [Source:MGI Symbol;Acc:MGI:1096361]	chr11	930.87	-0.122621	0.171877	-0.713423	0.475584	1
ENSMUSG00000020738	170930	Sumo2	small ubiquitin-like modifier 2 [Source:MGI Symbol;Acc:MGI:2158813]	chr11	1371.92	0.0132276	0.0636019	0.207975	0.835248	1
ENSMUSG00000020739	445007	Nup85	nucleoporin 85 [Source:MGI Symbol;Acc:MGI:3046173]	chr11	440.343	-0.0426391	0.0725374	-0.587823	0.556651	1
ENSMUSG00000020740	260302	Gga3	golgi associated, gamma adaptin ear containing, ARF binding protein 3 [Source:MGI Symbol;Acc:MGI:2384159]	chr11	469.998	-0.337207	0.178379	-1.8904	0.0587044	1
ENSMUSG00000020741	74148	Cluh	clustered mitochondria (cluA/CLU1) homolog [Source:MGI Symbol;Acc:MGI:1921398]	chr11	2686.09	0.00367825	0.0586608	0.0627037	0.950002	1
ENSMUSG00000020743	69674	Mif4gd	MIF4G domain containing [Source:MGI Symbol;Acc:MGI:1916924]	chr11	1007.47	0.10534	0.137248	0.767519	0.442773	1
ENSMUSG00000020744	67283	Slc25a19	solute carrier family 25 (mitochondrial thiamine pyrophosphate carrier), member 19 [Source:MGI Symbol;Acc:MGI:1914533]	chr11	1172.58	0.057668	0.10054	0.57358	0.566252	1
ENSMUSG00000020745	18472	Pafah1b1	platelet-activating factor acetylhydrolase, isoform 1b, subunit 1 [Source:MGI Symbol;Acc:MGI:109520]	chr11	13962.2	-0.0232678	0.0633416	-0.367339	0.713366	1
ENSMUSG00000020747	71947	Tmem94	transmembrane protein 94 [Source:MGI Symbol;Acc:MGI:1919197]	chr11	1782.54	0.0234251	0.0660568	0.35462	0.722874	1
ENSMUSG00000020752	170472	Recql5	RecQ protein-like 5 [Source:MGI Symbol;Acc:MGI:2156841]	chr11	225.633	-0.0688617	0.0972561	-0.708046	0.478917	1
ENSMUSG00000020755	57230	Sap30bp	SAP30 binding protein [Source:MGI Symbol;Acc:MGI:1927479]	chr11	878.839	-0.106733	0.0568912	-1.87609	0.0606433	1
ENSMUSG00000020758	192897	Itgb4	integrin beta 4 [Source:MGI Symbol;Acc:MGI:96613]	chr11	86.1875	-0.299924	0.343245	-0.873789	0.382233	1
ENSMUSG00000020766	14635	Galk1	galactokinase 1 [Source:MGI Symbol;Acc:MGI:95730]	chr11	532.515	0.18978	0.156591	1.21195	0.225531	1
ENSMUSG00000020770	217331	Unk	unkempt family zinc finger [Source:MGI Symbol;Acc:MGI:2442456]	chr11	462.057	-0.048554	0.0975608	-0.49768	0.61871	1
ENSMUSG00000020773	217333	Trim47	tripartite motif-containing 47 [Source:MGI Symbol;Acc:MGI:1917374]	chr11	92.097	0.104178	0.220724	0.471983	0.636939	1
ENSMUSG00000020774	11484	Aspa	aspartoacylase [Source:MGI Symbol;Acc:MGI:87914]	chr11	211.733	0.168834	0.132879	1.27058	0.203876	1
ENSMUSG00000020775	60441	Mrpl38	mitochondrial ribosomal protein L38 [Source:MGI Symbol;Acc:MGI:1926269]	chr11	958.873	-0.132493	0.0685559	-1.93263	0.0532822	1
ENSMUSG00000020776	217335	Fbf1	Fas (TNFRSF6) binding factor 1 [Source:MGI Symbol;Acc:MGI:1922033]	chr11	993.718	-0.154356	0.120877	-1.27696	0.201615	1
ENSMUSG00000020777	11430	Acox1	acyl-Coenzyme A oxidase 1, palmitoyl [Source:MGI Symbol;Acc:MGI:1330812]	chr11	17965.6	0.185487	0.107835	1.7201	0.0854148	1
ENSMUSG00000020778	69535	Ten1	TEN1 telomerase capping complex subunit [Source:MGI Symbol;Acc:MGI:1916785]	chr11	841.828	-0.0361563	0.0908038	-0.39818	0.690497	1
ENSMUSG00000020780	217337	Srp68	signal recognition particle 68 [Source:MGI Symbol;Acc:MGI:1917447]	chr11	1431.94	-0.0489528	0.073115	-0.669532	0.503156	1
ENSMUSG00000020781	76265	Tsen54	tRNA splicing endonuclease subunit 54 [Source:MGI Symbol;Acc:MGI:1923515]	chr11	98.4128	0.251657	0.144268	1.74437	0.0810946	1
ENSMUSG00000020782	217325	Llgl2	LLGL2 scribble cell polarity complex component [Source:MGI Symbol;Acc:MGI:1918843]	chr11	35.211	1.49002	0.715354	2.08291	0.0372597	1
ENSMUSG00000020783	66874	Ncbp3	nuclear cap binding subunit 3 [Source:MGI Symbol;Acc:MGI:1914124]	chr11	547.489	-0.0383461	0.0925269	-0.414432	0.678558	1
ENSMUSG00000020785	55984	Camkk1	calcium/calmodulin-dependent protein kinase kinase 1, alpha [Source:MGI Symbol;Acc:MGI:1891766]	chr11	1332.2	-0.383867	0.25992	-1.47687	0.139711	1
ENSMUSG00000020787	18436	P2rx1	purinergic receptor P2X, ligand-gated ion channel, 1 [Source:MGI Symbol;Acc:MGI:1098235]	chr11	2.53115	0.651912	0.906243	0.719357	0.471921	1
ENSMUSG00000020788	53313	Atp2a3	ATPase, Ca++ transporting, ubiquitous [Source:MGI Symbol;Acc:MGI:1194503]	chr11	71.5298	0.916518	0.449304	2.03986	0.041364	1
ENSMUSG00000020790	11736	Ankfy1	ankyrin repeat and FYVE domain containing 1 [Source:MGI Symbol;Acc:MGI:1337008]	chr11	1955.8	0.0461242	0.0716353	0.643875	0.519657	1
ENSMUSG00000020792	53413	Exoc7	exocyst complex component 7 [Source:MGI Symbol;Acc:MGI:1859270]	chr11	1181.56	-0.0475265	0.0484121	-0.981707	0.326244	1
ENSMUSG00000020793	14428	Galr2	galanin receptor 2 [Source:MGI Symbol;Acc:MGI:1337018]	chr11	0.691253	-0.706607	1.72293	-0.410119	0.681719	1
ENSMUSG00000020794	67128	Ube2g1	ubiquitin-conjugating enzyme E2G 1 [Source:MGI Symbol;Acc:MGI:1914378]	chr11	1399.18	-0.100644	0.0588215	-1.711	0.0870806	1
ENSMUSG00000020798	77577	Spns3	spinster homolog 3 [Source:MGI Symbol;Acc:MGI:1924827]	chr11	3.52073	1.88499	0.848625	2.22124	0.026335	1
ENSMUSG00000020799	21689	Tekt1	tektin 1 [Source:MGI Symbol;Acc:MGI:1333819]	chr11	120.415	0.629056	0.420241	1.49689	0.134421	1
ENSMUSG00000020801	67279	Med31	mediator complex subunit 31 [Source:MGI Symbol;Acc:MGI:1914529]	chr11	258.211	-0.0935473	0.109854	-0.851559	0.394459	1
ENSMUSG00000020802	217342	Ube2o	ubiquitin-conjugating enzyme E2O [Source:MGI Symbol;Acc:MGI:2444266]	chr11	976.299	-0.212445	0.229237	-0.926746	0.354058	1
ENSMUSG00000020803	52700	Txndc17	thioredoxin domain containing 17 [Source:MGI Symbol;Acc:MGI:1289248]	chr11	1242.08	0.0594576	0.0854907	0.695486	0.486751	1
ENSMUSG00000020804	11298	Aanat	arylalkylamine N-acetyltransferase [Source:MGI Symbol;Acc:MGI:1328365]	chr11	0.840905	0.834093	1.72174	0.484446	0.628069	1
ENSMUSG00000020805	237831	Slc13a5	solute carrier family 13 (sodium-dependent citrate transporter), member 5 [Source:MGI Symbol;Acc:MGI:3037150]	chr11	2192.64	0.0183625	0.143358	0.128088	0.898079	1
ENSMUSG00000020806	217344	Rhbdf2	rhomboid 5 homolog 2 [Source:MGI Symbol;Acc:MGI:2442473]	chr11	15.3495	1.79948	0.697783	2.57885	0.00991302	1
ENSMUSG00000020807	74477	4933427D14Rik	RIKEN cDNA 4933427D14 gene [Source:MGI Symbol;Acc:MGI:1921727]	chr11	1.50647	-0.219899	0.955492	-0.230142	0.817981	1
ENSMUSG00000020808	109212	Pimreg	PICALM interacting mitotic regulator [Source:MGI Symbol;Acc:MGI:1924434]	chr11	1.49365	0.27309	1.05044	0.259978	0.794881	1
ENSMUSG00000020810	114886	Cygb	cytoglobin [Source:MGI Symbol;Acc:MGI:2149481]	chr11	352.822	-0.293554	0.396355	-0.740635	0.458915	1
ENSMUSG00000020811	216881	Wscd1	WSC domain containing 1 [Source:MGI Symbol;Acc:MGI:2448493]	chr11	9221.39	0.0110972	0.0830561	0.133611	0.89371	1
ENSMUSG00000020812	66293	Snhg16	small nucleolar RNA host gene 16 [Source:MGI Symbol;Acc:MGI:1913543]	chr11	13.6707	-0.342243	0.399086	-0.857568	0.391131	1
ENSMUSG00000020814	67622	Mxra7	matrix-remodelling associated 7 [Source:MGI Symbol;Acc:MGI:1914872]	chr11	740.382	0.115905	0.123335	0.939758	0.347342	1
ENSMUSG00000020817	54189	Rabep1	rabaptin, RAB GTPase binding effector protein 1 [Source:MGI Symbol;Acc:MGI:1860236]	chr11	3039.47	0.00546803	0.0562177	0.0972653	0.922516	1
ENSMUSG00000020818	69900	Mfsd11	major facilitator superfamily domain containing 11 [Source:MGI Symbol;Acc:MGI:1917150]	chr11	1082.94	-0.036171	0.0882038	-0.410084	0.681744	1
ENSMUSG00000020821	16562	Kif1c	kinesin family member 1C [Source:MGI Symbol;Acc:MGI:1098260]	chr11	14124.5	0.00211331	0.0899494	0.0234944	0.981256	1
ENSMUSG00000020823	74136	Sec14l1	SEC14-like lipid binding 1 [Source:MGI Symbol;Acc:MGI:1921386]	chr11	5889.62	-0.117643	0.0580943	-2.02504	0.0428629	1
ENSMUSG00000020826	18126	Nos2	nitric oxide synthase 2, inducible [Source:MGI Symbol;Acc:MGI:97361]	chr11	2.57576	0.0948378	0.737285	0.128631	0.897649	1
ENSMUSG00000020827	50932	Mink1	misshapen-like kinase 1 (zebrafish) [Source:MGI Symbol;Acc:MGI:1355329]	chr11	4992.75	-0.155411	0.110599	-1.40517	0.159971	1
ENSMUSG00000020828	18806	Pld2	phospholipase D2 [Source:MGI Symbol;Acc:MGI:892877]	chr11	2756.99	0.0536504	0.12678	0.423177	0.672166	1
ENSMUSG00000020829	52466	Slc46a1	solute carrier family 46, member 1 [Source:MGI Symbol;Acc:MGI:1098733]	chr11	1460.63	0.144598	0.172155	0.839927	0.400949	1
ENSMUSG00000020830	327956	Vmo1	vitelline membrane outer layer 1 homolog (chicken) [Source:MGI Symbol;Acc:MGI:2685587]	chr11	4.28901	0.00799725	0.61511	0.0130013	0.989627	1
ENSMUSG00000020831	104457	0610010K14Rik	RIKEN cDNA 0610010K14 gene [Source:MGI Symbol;Acc:MGI:1915609]	chr11	13.9628	0.320166	0.439402	0.72864	0.466222	1
ENSMUSG00000020832	57837	Eral1	Era (G-protein)-like 1 (E. coli) [Source:MGI Symbol;Acc:MGI:1889295]	chr11	386.106	-0.080486	0.100333	-0.802189	0.422444	1
ENSMUSG00000020834	70451	Dhrs13	dehydrogenase/reductase (SDR family) member 13 [Source:MGI Symbol;Acc:MGI:1917701]	chr11	425.556	0.0156752	0.133409	0.117498	0.906466	1
ENSMUSG00000020836	216961	Coro6	coronin 6 [Source:MGI Symbol;Acc:MGI:2183448]	chr11	18.4326	-0.0823562	0.516134	-0.159564	0.873225	1
ENSMUSG00000020838	15567	Slc6a4	solute carrier family 6 (neurotransmitter transporter, serotonin), member 4 [Source:MGI Symbol;Acc:MGI:96285]	chr11	0.75372	-1.39969	1.3562	-1.03206	0.302043	1
ENSMUSG00000020839	66601	Tmigd1	transmembrane and immunoglobulin domain containing 1 [Source:MGI Symbol;Acc:MGI:1913851]	chr11	2.01023	-0.425797	0.935583	-0.455114	0.649027	1
ENSMUSG00000020840	104184	Blmh	bleomycin hydrolase [Source:MGI Symbol;Acc:MGI:1345186]	chr11	1292.93	0.00692186	0.0488227	0.141775	0.887257	1
ENSMUSG00000020841	12874	Cpd	carboxypeptidase D [Source:MGI Symbol;Acc:MGI:107265]	chr11	1539.2	-0.0618008	0.102705	-0.601734	0.547351	1
ENSMUSG00000020843	56322	Timm22	translocase of inner mitochondrial membrane 22 [Source:MGI Symbol;Acc:MGI:1929742]	chr11	775.801	0.0396686	0.0856825	0.462972	0.643384	1
ENSMUSG00000020844	18230	Nxn	nucleoredoxin [Source:MGI Symbol;Acc:MGI:109331]	chr11	2410.9	-0.0980981	0.202221	-0.485103	0.627603	1
ENSMUSG00000020846	76566	Rflnb	refilin B [Source:MGI Symbol;Acc:MGI:1923816]	chr11	266.24	-0.00547479	0.120345	-0.0454926	0.963715	1
ENSMUSG00000020847	380714	Rph3al	rabphilin 3A-like (without C2 domains) [Source:MGI Symbol;Acc:MGI:1923492]	chr11	32.7243	0.183058	0.259565	0.705251	0.480654	1
ENSMUSG00000020848	13447	Doc2b	double C2, beta [Source:MGI Symbol;Acc:MGI:1100497]	chr11	452.341	-0.666414	0.551615	-1.20811	0.227003	1
ENSMUSG00000020849	22627	Ywhae	tyrosine 3-monooxygenase/tryptophan 5-monooxygenase activation protein, epsilon polypeptide [Source:MGI Symbol;Acc:MGI:894689]	chr11	37085.1	0.0307573	0.0634788	0.484529	0.62801	1
ENSMUSG00000020850	192159	Prpf8	pre-mRNA processing factor 8 [Source:MGI Symbol;Acc:MGI:2179381]	chr11	4232.05	0.128539	0.0842462	1.52575	0.127071	1
ENSMUSG00000020857	18103	Nme2	NME/NM23 nucleoside diphosphate kinase 2 [Source:MGI Symbol;Acc:MGI:97356]	chr11	45.4902	-0.228328	0.221927	-1.02884	0.303553	1
ENSMUSG00000020859	70834	Spag9	sperm associated antigen 9 [Source:MGI Symbol;Acc:MGI:1918084]	chr11	14440	0.0382982	0.0765106	0.50056	0.616681	1
ENSMUSG00000020863	67684	Luc7l3	LUC7-like 3 (S. cerevisiae) [Source:MGI Symbol;Acc:MGI:1914934]	chr11	890.06	-0.195412	0.153424	-1.27368	0.202778	1
ENSMUSG00000020864	71452	Ankrd40	ankyrin repeat domain 40 [Source:MGI Symbol;Acc:MGI:1918702]	chr11	10731.8	0.0616755	0.0947926	0.650636	0.515281	1
ENSMUSG00000020865	76408	Abcc3	ATP-binding cassette, sub-family C (CFTR/MRP), member 3 [Source:MGI Symbol;Acc:MGI:1923658]	chr11	16.6162	-0.268718	0.472553	-0.568652	0.569592	1
ENSMUSG00000020866	12291	Cacna1g	calcium channel, voltage-dependent, T type, alpha 1G subunit [Source:MGI Symbol;Acc:MGI:1201678]	chr11	209.536	-0.602212	0.535069	-1.12548	0.260384	1
ENSMUSG00000020867	217116	Spata20	spermatogenesis associated 20 [Source:MGI Symbol;Acc:MGI:2183449]	chr11	1.69055	-0.798217	1.12546	-0.709235	0.478179	1
ENSMUSG00000020868	217119	Xylt2	xylosyltransferase II [Source:MGI Symbol;Acc:MGI:2444797]	chr11	594.319	0.0425256	0.0868757	0.4895	0.624488	1
ENSMUSG00000020869	98238	Lrrc59	leucine rich repeat containing 59 [Source:MGI Symbol;Acc:MGI:2138133]	chr11	1832.55	-0.0790317	0.0673506	-1.17344	0.24062	1
ENSMUSG00000020870	NA	Cdc34b	cell division cycle 34B [Source:MGI Symbol;Acc:MGI:1858429]	chr11	0.757081	1.58396	1.89881	0.834183	0.404178	1
ENSMUSG00000020871	13394	Dlx4	distal-less homeobox 4 [Source:MGI Symbol;Acc:MGI:94904]	chr11	4.68662	0.876629	0.689519	1.27136	0.203599	1
ENSMUSG00000020872	93670	Tac4	tachykinin 4 [Source:MGI Symbol;Acc:MGI:1931130]	chr11	1.21	0.66033	1.21668	0.542729	0.587316	1
ENSMUSG00000020873	110172	Slc35b1	solute carrier family 35, member B1 [Source:MGI Symbol;Acc:MGI:1343133]	chr11	1174.37	0.0177291	0.0735472	0.241058	0.80951	1
ENSMUSG00000020875	15417	Hoxb9	homeobox B9 [Source:MGI Symbol;Acc:MGI:96190]	chr11	0	NA	NA	NA	NA	NA
ENSMUSG00000020876	74479	Snx11	sorting nexin 11 [Source:MGI Symbol;Acc:MGI:1921729]	chr11	843.855	-0.112502	0.0883781	-1.27296	0.20303	1
ENSMUSG00000020877	217140	Scrn2	secernin 2 [Source:MGI Symbol;Acc:MGI:1343092]	chr11	443.185	0.0115945	0.137377	0.0843996	0.932739	1
ENSMUSG00000020878	69297	Lrrc46	leucine rich repeat containing 46 [Source:MGI Symbol;Acc:MGI:1916547]	chr11	35.3562	0.0716648	0.337808	0.212147	0.831993	1
ENSMUSG00000020882	12295	Cacnb1	calcium channel, voltage-dependent, beta 1 subunit [Source:MGI Symbol;Acc:MGI:102522]	chr11	954.279	-0.440355	0.325242	-1.35393	0.175758	1
ENSMUSG00000020883	72194	Fbxl20	F-box and leucine-rich repeat protein 20 [Source:MGI Symbol;Acc:MGI:1919444]	chr11	1261.06	0.0149082	0.080519	0.185152	0.85311	1
ENSMUSG00000020884	11889	Asgr1	asialoglycoprotein receptor 1 [Source:MGI Symbol;Acc:MGI:88081]	chr11	29.0093	2.07606	0.741991	2.79796	0.00514263	0.992496
ENSMUSG00000020886	13385	Dlg4	discs large MAGUK scaffold protein 4 [Source:MGI Symbol;Acc:MGI:1277959]	chr11	7642.11	-0.43967	0.374822	-1.17301	0.240791	1
ENSMUSG00000020887	NA	A230052G05Rik	RIKEN cDNA A230052G05 gene [Source:MGI Symbol;Acc:MGI:3045239]	chr8	2.27625	1.46723	1.07351	1.36676	0.1717	1
ENSMUSG00000020888	13543	Dvl2	dishevelled segment polarity protein 2 [Source:MGI Symbol;Acc:MGI:106613]	chr11	297.752	0.187054	0.137247	1.3629	0.172914	1
ENSMUSG00000020889	217166	Nr1d1	nuclear receptor subfamily 1, group D, member 1 [Source:MGI Symbol;Acc:MGI:2444210]	chr11	8488.68	0.160221	0.147355	1.08731	0.276899	1
ENSMUSG00000020890	14919	Gucy2e	guanylate cyclase 2e [Source:MGI Symbol;Acc:MGI:105123]	chr11	850.46	0.0678725	0.13506	0.502535	0.615291	1
ENSMUSG00000020891	11688	Alox8	arachidonate 8-lipoxygenase [Source:MGI Symbol;Acc:MGI:1098228]	chr11	177.8	0.109065	0.126959	0.859058	0.390309	1
ENSMUSG00000020892	23801	Aloxe3	arachidonate lipoxygenase 3 [Source:MGI Symbol;Acc:MGI:1345140]	chr11	49.9965	-0.402741	0.481491	-0.836447	0.402904	1
ENSMUSG00000020893	18626	Per1	period circadian clock 1 [Source:MGI Symbol;Acc:MGI:1098283]	chr11	2047.88	0.125564	0.167697	0.748754	0.454005	1
ENSMUSG00000020894	22318	Vamp2	vesicle-associated membrane protein 2 [Source:MGI Symbol;Acc:MGI:1313277]	chr11	16845.5	-0.282348	0.250924	-1.12523	0.260491	1
ENSMUSG00000020895	66910	Tmem107	transmembrane protein 107 [Source:MGI Symbol;Acc:MGI:1914160]	chr11	221.106	0.0916634	0.125367	0.731157	0.464683	1
ENSMUSG00000020897	20877	Aurkb	aurora kinase B [Source:MGI Symbol;Acc:MGI:107168]	chr11	2.38361	-0.326909	0.802814	-0.407204	0.683858	1
ENSMUSG00000020898	68964	Ctc1	CTS telomere maintenance complex component 1 [Source:MGI Symbol;Acc:MGI:1916214]	chr11	579.369	0.0190113	0.0884569	0.214921	0.829829	1
ENSMUSG00000020899	237823	Pfas	phosphoribosylformylglycinamidine synthase (FGAR amidotransferase) [Source:MGI Symbol;Acc:MGI:2684864]	chr11	908.902	-0.0637365	0.0901357	-0.707117	0.479494	1
ENSMUSG00000020900	77579	Myh10	myosin, heavy polypeptide 10, non-muscle [Source:MGI Symbol;Acc:MGI:1930780]	chr11	800.199	-0.153824	0.259109	-0.593666	0.552735	1
ENSMUSG00000020901	320207	Pik3r5	phosphoinositide-3-kinase regulatory subunit 5 [Source:MGI Symbol;Acc:MGI:2443588]	chr11	11.7705	-0.359732	0.542118	-0.663567	0.506967	1
ENSMUSG00000020902	18208	Ntn1	netrin 1 [Source:MGI Symbol;Acc:MGI:105088]	chr11	66.4044	-0.0999844	0.324671	-0.307956	0.758116	1
ENSMUSG00000020903	55943	Stx8	syntaxin 8 [Source:MGI Symbol;Acc:MGI:1890156]	chr11	960.822	0.0592817	0.0900764	0.658127	0.510457	1
ENSMUSG00000020904	71860	Cfap52	cilia and flagella associated protein 52 [Source:MGI Symbol;Acc:MGI:1919110]	chr11	53.4446	1.26376	0.779155	1.62197	0.10481	1
ENSMUSG00000020905	216835	Usp43	ubiquitin specific peptidase 43 [Source:MGI Symbol;Acc:MGI:2444541]	chr11	9.63312	0.34675	0.516967	0.670739	0.502387	1
ENSMUSG00000020907	19674	Rcvrn	recoverin [Source:MGI Symbol;Acc:MGI:97883]	chr11	0.851039	-0.748713	1.47314	-0.508242	0.611284	1
ENSMUSG00000020908	17883	Myh3	myosin, heavy polypeptide 3, skeletal muscle, embryonic [Source:MGI Symbol;Acc:MGI:1339709]	chr11	5.88809	-0.20547	0.583335	-0.352233	0.724663	1
ENSMUSG00000020910	66358	Adprm	ADP-ribose/CDP-alcohol diphosphatase, manganese dependent [Source:MGI Symbol;Acc:MGI:1913608]	chr11	351.198	-0.00266842	0.107621	-0.0247947	0.980219	1
ENSMUSG00000020911	16669	Krt19	keratin 19 [Source:MGI Symbol;Acc:MGI:96693]	chr11	2.16259	1.28438	0.871669	1.47347	0.140624	1
ENSMUSG00000020912	268482	Krt12	keratin 12 [Source:MGI Symbol;Acc:MGI:96687]	chr11	8.61851	-0.415838	0.588066	-0.707128	0.479487	1
ENSMUSG00000020913	75706	Krt24	keratin 24 [Source:MGI Symbol;Acc:MGI:1922956]	chr11	0.0913886	-0.558911	4.53919	-0.12313	0.902004	1
ENSMUSG00000020914	21973	Top2a	topoisomerase (DNA) II alpha [Source:MGI Symbol;Acc:MGI:98790]	chr11	7.27266	-0.383948	0.471657	-0.81404	0.415622	1
ENSMUSG00000020916	16673	Krt36	keratin 36 [Source:MGI Symbol;Acc:MGI:109364]	chr11	0.0415647	0	4.53919	0	1	1
ENSMUSG00000020917	104112	Acly	ATP citrate lyase [Source:MGI Symbol;Acc:MGI:103251]	chr11	4131.14	0.100733	0.0979774	1.02813	0.30389	1
ENSMUSG00000020918	14534	Kat2a	K(lysine) acetyltransferase 2A [Source:MGI Symbol;Acc:MGI:1343101]	chr11	828.743	-0.174754	0.13608	-1.2842	0.199074	1
ENSMUSG00000020919	20851	Stat5b	signal transducer and activator of transcription 5B [Source:MGI Symbol;Acc:MGI:103035]	chr11	1144.76	-0.141166	0.135141	-1.04458	0.296217	1
ENSMUSG00000020921	76547	Tmem101	transmembrane protein 101 [Source:MGI Symbol;Acc:MGI:1923797]	chr11	913.772	-0.00119459	0.0746565	-0.0160012	0.987233	1
ENSMUSG00000020922	268490	Lsm12	LSM12 homolog [Source:MGI Symbol;Acc:MGI:1919592]	chr11	1003.84	-0.0594975	0.0668743	-0.889692	0.373631	1
ENSMUSG00000020923	21429	Ubtf	upstream binding transcription factor, RNA polymerase I [Source:MGI Symbol;Acc:MGI:98512]	chr11	2468.88	-0.157801	0.100086	-1.57666	0.114875	1
ENSMUSG00000020925	52715	Ccdc43	coiled-coil domain containing 43 [Source:MGI Symbol;Acc:MGI:1289318]	chr11	749.91	0.048005	0.0679703	0.706265	0.480023	1
ENSMUSG00000020926	11488	Adam11	a disintegrin and metallopeptidase domain 11 [Source:MGI Symbol;Acc:MGI:1098667]	chr11	1392.41	-0.164793	0.311095	-0.529718	0.596307	1
ENSMUSG00000020928	75689	Higd1b	HIG1 domain family, member 1B [Source:MGI Symbol;Acc:MGI:1922939]	chr11	12.3752	-0.115921	0.607724	-0.190747	0.848724	1
ENSMUSG00000020929	20624	Eftud2	elongation factor Tu GTP binding domain containing 2 [Source:MGI Symbol;Acc:MGI:1336880]	chr11	1602.23	-0.0946055	0.0847417	-1.1164	0.264252	1
ENSMUSG00000020930	73293	Ccdc103	coiled-coil domain containing 103 [Source:MGI Symbol;Acc:MGI:1920543]	chr11	43.6213	0.000893986	0.270852	0.00330065	0.997366	1
ENSMUSG00000020932	14580	Gfap	glial fibrillary acidic protein [Source:MGI Symbol;Acc:MGI:95697]	chr11	192038	0.204042	0.122641	1.66374	0.0961653	1
ENSMUSG00000020935	68087	Dcakd	dephospho-CoA kinase domain containing [Source:MGI Symbol;Acc:MGI:1915337]	chr11	1221.32	-0.100649	0.0654453	-1.53791	0.12407	1
ENSMUSG00000020936	18107	Nmt1	N-myristoyltransferase 1 [Source:MGI Symbol;Acc:MGI:102579]	chr11	3484.39	-0.199086	0.0948271	-2.09946	0.0357765	1
ENSMUSG00000020937	72469	Plcd3	phospholipase C, delta 3 [Source:MGI Symbol;Acc:MGI:107451]	chr11	241.675	-0.0894943	0.105673	-0.846896	0.397053	1
ENSMUSG00000020940	69441	Efcab15	EF-hand calcium binding domain 15 [Source:MGI Symbol;Acc:MGI:1916691]	chr11	52.7696	0.192918	0.209873	0.91921	0.357985	1
ENSMUSG00000020941	53859	Map3k14	mitogen-activated protein kinase kinase kinase 14 [Source:MGI Symbol;Acc:MGI:1858204]	chr11	43.7359	-0.206569	0.293526	-0.70375	0.481588	1
ENSMUSG00000020945	69444	Lyzl6	lysozyme-like 6 [Source:MGI Symbol;Acc:MGI:1916694]	chr11	0.0461572	0.739467	4.53919	0.162907	0.870591	1
ENSMUSG00000020946	56494	Gosr2	golgi SNAP receptor complex member 2 [Source:MGI Symbol;Acc:MGI:1927204]	chr11	3722.72	-0.00512682	0.0738347	-0.0694364	0.944642	1
ENSMUSG00000020948	66689	Klhl28	kelch-like 28 [Source:MGI Symbol;Acc:MGI:1913939]	chr12	651.346	0.0765583	0.066951	1.1435	0.252832	1
ENSMUSG00000020949	30795	Fkbp3	FK506 binding protein 3 [Source:MGI Symbol;Acc:MGI:1353460]	chr12	2427.82	0.0472253	0.0633572	0.745383	0.45604	1
ENSMUSG00000020950	15228	Foxg1	forkhead box G1 [Source:MGI Symbol;Acc:MGI:1347464]	chr12	3020.34	-0.0876869	0.0800073	-1.09599	0.273085	1
ENSMUSG00000020952	76983	Scfd1	Sec1 family domain containing 1 [Source:MGI Symbol;Acc:MGI:1924233]	chr12	739.032	0.134608	0.0795841	1.69139	0.0907616	1
ENSMUSG00000020953	12810	Coch	cochlin [Source:MGI Symbol;Acc:MGI:1278313]	chr12	190.213	2.27902	0.807449	2.82249	0.00476521	0.992496
ENSMUSG00000020954	94186	Strn3	striatin, calmodulin binding protein 3 [Source:MGI Symbol;Acc:MGI:2151064]	chr12	2125.71	0.208752	0.160996	1.29663	0.19476	1
ENSMUSG00000020955	11782	Ap4s1	adaptor-related protein complex AP-4, sigma 1 [Source:MGI Symbol;Acc:MGI:1337065]	chr12	1599.86	0.03719	0.074516	0.499087	0.617718	1
ENSMUSG00000020956	328092	Dtd2	D-tyrosyl-tRNA deacylase 2 [Source:MGI Symbol;Acc:MGI:1923485]	chr12	459.982	0.129973	0.107761	1.20612	0.22777	1
ENSMUSG00000020961	108800	Ston2	stonin 2 [Source:MGI Symbol;Acc:MGI:1918272]	chr12	2028.11	0.0352215	0.137779	0.255639	0.79823	1
ENSMUSG00000020962	83602	Gtf2a1	general transcription factor II A, 1 [Source:MGI Symbol;Acc:MGI:1933277]	chr12	1594.76	0.156184	0.0834413	1.87178	0.0612367	1
ENSMUSG00000020963	22095	Tshr	thyroid stimulating hormone receptor [Source:MGI Symbol;Acc:MGI:98849]	chr12	60.8005	0.28186	0.194151	1.45175	0.14657	1
ENSMUSG00000020964	20338	Sel1l	sel-1 suppressor of lin-12-like (C. elegans) [Source:MGI Symbol;Acc:MGI:1329016]	chr12	5769.99	-0.00840863	0.0571954	-0.147016	0.88312	1
ENSMUSG00000020973	109065	Dnaaf2	dynein, axonemal assembly factor 2 [Source:MGI Symbol;Acc:MGI:1923566]	chr12	37.399	0.105597	0.278854	0.378683	0.704923	1
ENSMUSG00000020974	18974	Pole2	polymerase (DNA directed), epsilon 2 (p59 subunit) [Source:MGI Symbol;Acc:MGI:1197514]	chr12	5.71055	0.818287	0.624369	1.31058	0.189999	1
ENSMUSG00000020978	69554	Klhdc2	kelch domain containing 2 [Source:MGI Symbol;Acc:MGI:1916804]	chr12	2499.48	-0.0489764	0.0875524	-0.559395	0.575892	1
ENSMUSG00000020982	66244	Nemf	nuclear export mediator factor [Source:MGI Symbol;Acc:MGI:1918305]	chr12	346.129	0.0758089	0.134025	0.565633	0.571644	1
ENSMUSG00000020986	20334	Sec23a	SEC23 homolog A, COPII coat complex component [Source:MGI Symbol;Acc:MGI:1349635]	chr12	2316.15	-0.0627976	0.0945934	-0.663869	0.506774	1
ENSMUSG00000020988	217666	L2hgdh	L-2-hydroxyglutarate dehydrogenase [Source:MGI Symbol;Acc:MGI:2384968]	chr12	937.036	0.0280398	0.0991206	0.282885	0.777265	1
ENSMUSG00000020990	71091	Cdkl1	cyclin-dependent kinase-like 1 (CDC2-related kinase) [Source:MGI Symbol;Acc:MGI:1918341]	chr12	34.1043	-0.536555	0.499058	-1.07514	0.282314	1
ENSMUSG00000020992	NA	4930512B01Rik	RIKEN cDNA 4930512B01 gene [Source:MGI Symbol;Acc:MGI:1921974]	chr12	1.55635	-2.13199	1.17984	-1.80702	0.0707586	1
ENSMUSG00000020993	78232	Trappc6b	trafficking protein particle complex 6B [Source:MGI Symbol;Acc:MGI:1925482]	chr12	1583.25	-0.0116636	0.0498136	-0.234146	0.814872	1
ENSMUSG00000020994	18949	Pnn	pinin [Source:MGI Symbol;Acc:MGI:1100514]	chr12	634.113	-0.162144	0.151382	-1.0711	0.284126	1
ENSMUSG00000021000	338320	Mia2	MIA SH3 domain ER export factor 2 [Source:MGI Symbol;Acc:MGI:2159614]	chr12	783.482	0.038784	0.136391	0.28436	0.776135	1
ENSMUSG00000021003	14420	Galc	galactosylceramidase [Source:MGI Symbol;Acc:MGI:95636]	chr12	1847.17	0.0508305	0.110303	0.460827	0.644923	1
ENSMUSG00000021007	104871	Spata7	spermatogenesis associated 7 [Source:MGI Symbol;Acc:MGI:2144877]	chr12	192.581	0.0287565	0.180571	0.159253	0.87347	1
ENSMUSG00000021009	24000	Ptpn21	protein tyrosine phosphatase, non-receptor type 21 [Source:MGI Symbol;Acc:MGI:1344406]	chr12	317.83	0.107437	0.106376	1.00997	0.312508	1
ENSMUSG00000021010	27386	Npas3	neuronal PAS domain protein 3 [Source:MGI Symbol;Acc:MGI:1351610]	chr12	2499.66	0.168782	0.111403	1.51506	0.129758	1
ENSMUSG00000021012	75553	Zc3h14	zinc finger CCCH type containing 14 [Source:MGI Symbol;Acc:MGI:1919824]	chr12	1955.99	0.0479886	0.0474384	1.0116	0.31173	1
ENSMUSG00000021013	76260	Ttc8	tetratricopeptide repeat domain 8 [Source:MGI Symbol;Acc:MGI:1923510]	chr12	365.681	0.00750379	0.136677	0.0549015	0.956217	1
ENSMUSG00000021018	245841	Polr2h	polymerase (RNA) II (DNA directed) polypeptide H [Source:MGI Symbol;Acc:MGI:2384309]	chr16	417.937	-0.0679872	0.0936451	-0.72601	0.467833	1
ENSMUSG00000021022	59032	Ppp2r3c	protein phosphatase 2, regulatory subunit B'', gamma [Source:MGI Symbol;Acc:MGI:1930009]	chr12	374.227	0.104525	0.0815788	1.28128	0.200097	1
ENSMUSG00000021023	66132	Prorp	protein only RNase P catalytic subunit [Source:MGI Symbol;Acc:MGI:1913382]	chr12	131.727	0.295692	0.129538	2.28267	0.0224501	1
ENSMUSG00000021024	26443	Psma6	proteasome subunit alpha 6 [Source:MGI Symbol;Acc:MGI:1347006]	chr12	2857.18	0.0171574	0.0709073	0.241969	0.808804	1
ENSMUSG00000021025	18035	Nfkbia	nuclear factor of kappa light polypeptide gene enhancer in B cells inhibitor, alpha [Source:MGI Symbol;Acc:MGI:104741]	chr12	1204.25	-0.184268	0.257884	-0.71454	0.474893	1
ENSMUSG00000021027	56784	Ralgapa1	Ral GTPase activating protein, alpha subunit 1 [Source:MGI Symbol;Acc:MGI:1931050]	chr12	921.093	-0.100303	0.211678	-0.473848	0.635608	1
ENSMUSG00000021028	217588	Mbip	MAP3K12 binding inhibitory protein 1 [Source:MGI Symbol;Acc:MGI:1918320]	chr12	202.163	0.156705	0.113105	1.38548	0.165907	1
ENSMUSG00000021032	64242	Ngb	neuroglobin [Source:MGI Symbol;Acc:MGI:2151886]	chr12	26.7271	-0.179296	0.439312	-0.408129	0.683179	1
ENSMUSG00000021033	14874	Gstz1	glutathione transferase zeta 1 (maleylacetoacetate isomerase) [Source:MGI Symbol;Acc:MGI:1341859]	chr12	1351.56	0.161659	0.105916	1.5263	0.126935	1
ENSMUSG00000021036	20773	Sptlc2	serine palmitoyltransferase, long chain base subunit 2 [Source:MGI Symbol;Acc:MGI:108074]	chr12	598.494	0.149263	0.14824	1.0069	0.313982	1
ENSMUSG00000021037	217737	Ahsa1	AHA1, activator of heat shock protein ATPase 1 [Source:MGI Symbol;Acc:MGI:2387603]	chr12	1915.54	-0.0878395	0.0798352	-1.10026	0.271219	1
ENSMUSG00000021038	104799	Vipas39	VPS33B interacting protein, apical-basolateral polarity regulator, spe-39 homolog [Source:MGI Symbol;Acc:MGI:2144805]	chr12	1236.63	-0.0254342	0.0732329	-0.347305	0.728362	1
ENSMUSG00000021039	66354	Snw1	SNW domain containing 1 [Source:MGI Symbol;Acc:MGI:1913604]	chr12	2104.53	0.0203184	0.0811081	0.25051	0.802193	1
ENSMUSG00000021040	380773	Slirp	SRA stem-loop interacting RNA binding protein [Source:MGI Symbol;Acc:MGI:1916394]	chr12	1089.67	0.0810743	0.113729	0.712871	0.475926	1
ENSMUSG00000021044	72113	Adck1	aarF domain containing kinase 1 [Source:MGI Symbol;Acc:MGI:1919363]	chr12	854.897	-0.0591113	0.0684459	-0.86362	0.387797	1
ENSMUSG00000021047	664883	Nova1	NOVA alternative splicing regulator 1 [Source:MGI Symbol;Acc:MGI:104297]	chr12	799.658	-0.0819174	0.127138	-0.64432	0.519368	1
ENSMUSG00000021048	108156	Mthfd1	methylenetetrahydrofolate dehydrogenase (NADP+ dependent), methenyltetrahydrofolate cyclohydrolase, formyltetrahydrofolate synthase [Source:MGI Symbol;Acc:MGI:1342005]	chr12	3071.31	0.145165	0.10815	1.34225	0.179514	1
ENSMUSG00000021051	26932	Ppp2r5e	protein phosphatase 2, regulatory subunit B', epsilon [Source:MGI Symbol;Acc:MGI:1349473]	chr12	2054.57	-0.0758516	0.0719033	-1.05491	0.291466	1
ENSMUSG00000021054	81535	Sgpp1	sphingosine-1-phosphate phosphatase 1 [Source:MGI Symbol;Acc:MGI:2135760]	chr12	1473.89	0.0471969	0.0632406	0.746308	0.455482	1
ENSMUSG00000021055	13983	Esr2	estrogen receptor 2 (beta) [Source:MGI Symbol;Acc:MGI:109392]	chr12	0.829259	0.294641	1.49778	0.196719	0.844047	1
ENSMUSG00000021056	80384	Tex21	testis expressed gene 21 [Source:MGI Symbol;Acc:MGI:1931131]	chr12	0.18931	-0.5589	4.53919	-0.123128	0.902006	1
ENSMUSG00000021057	238276	Akap5	A kinase (PRKA) anchor protein 5 [Source:MGI Symbol;Acc:MGI:2685104]	chr12	332.165	-0.459236	0.424	-1.08311	0.278762	1
ENSMUSG00000021061	20741	Sptb	spectrin beta, erythrocytic [Source:MGI Symbol;Acc:MGI:98387]	chr12	597.332	-0.50628	0.480768	-1.05307	0.292311	1
ENSMUSG00000021062	104886	Rab15	RAB15, member RAS oncogene family [Source:MGI Symbol;Acc:MGI:1916865]	chr12	1375.26	-0.375355	0.398901	-0.940973	0.346719	1
ENSMUSG00000021065	53618	Fut8	fucosyltransferase 8 [Source:MGI Symbol;Acc:MGI:1858901]	chr12	3472.77	0.154099	0.100103	1.5394	0.123707	1
ENSMUSG00000021066	73991	Atl1	atlastin GTPase 1 [Source:MGI Symbol;Acc:MGI:1921241]	chr12	700.892	-0.305081	0.440367	-0.692788	0.488442	1
ENSMUSG00000021067	64010	Sav1	salvador family WW domain containing 1 [Source:MGI Symbol;Acc:MGI:1927144]	chr12	553.128	0.178593	0.0841578	2.12212	0.0338279	1
ENSMUSG00000021068	18080	Nin	ninein [Source:MGI Symbol;Acc:MGI:105108]	chr12	175.625	-0.134683	0.179385	-0.750804	0.45277	1
ENSMUSG00000021069	110095	Pygl	liver glycogen phosphorylase [Source:MGI Symbol;Acc:MGI:97829]	chr12	375.427	0.444977	0.160178	2.77802	0.00546907	0.992496
ENSMUSG00000021070	12062	Bdkrb2	bradykinin receptor, beta 2 [Source:MGI Symbol;Acc:MGI:102845]	chr12	51.453	1.0277	0.305154	3.36781	0.000757686	0.564753
ENSMUSG00000021071	94090	Trim9	tripartite motif-containing 9 [Source:MGI Symbol;Acc:MGI:2137354]	chr12	6787.51	0.0206032	0.111276	0.185153	0.853109	1
ENSMUSG00000021072	72736	Tmx1	thioredoxin-related transmembrane protein 1 [Source:MGI Symbol;Acc:MGI:1919986]	chr12	2054.63	0.035795	0.123399	0.290076	0.771758	1
ENSMUSG00000021076	56444	Actr10	ARP10 actin-related protein 10 [Source:MGI Symbol;Acc:MGI:1891654]	chr12	2868.1	-0.0305278	0.062065	-0.491868	0.622813	1
ENSMUSG00000021078	75266	Tomm20l	translocase of outer mitochondrial membrane 20-like [Source:MGI Symbol;Acc:MGI:1922516]	chr12	0.0521465	0.739467	4.53919	0.162907	0.870591	1
ENSMUSG00000021079	30056	Timm9	translocase of inner mitochondrial membrane 9 [Source:MGI Symbol;Acc:MGI:1353436]	chr12	363.976	0.0256763	0.111093	0.231124	0.817218	1
ENSMUSG00000021081	68348	Serpina1f	serine (or cysteine) peptidase inhibitor, clade A, member 1F [Source:MGI Symbol;Acc:MGI:1915598]	chr12	0	NA	NA	NA	NA	NA
ENSMUSG00000021086	73936	Ccdc175	coiled-coil domain containing 175 [Source:MGI Symbol;Acc:MGI:1921186]	chr12	0.182545	-1.21675	4.53458	-0.268328	0.788447	1
ENSMUSG00000021087	104001	Rtn1	reticulon 1 [Source:MGI Symbol;Acc:MGI:1933947]	chr12	9446.14	-0.382139	0.451675	-0.846048	0.397526	1
ENSMUSG00000021090	78257	Lrrc9	leucine rich repeat containing 9 [Source:MGI Symbol;Acc:MGI:1925507]	chr12	71.3779	0.236216	0.20934	1.12838	0.259159	1
ENSMUSG00000021091	20716	Serpina3n	serine (or cysteine) peptidase inhibitor, clade A, member 3N [Source:MGI Symbol;Acc:MGI:105045]	chr12	1323.45	0.199814	0.19163	1.0427	0.297085	1
ENSMUSG00000021094	66375	Dhrs7	dehydrogenase/reductase (SDR family) member 7 [Source:MGI Symbol;Acc:MGI:1913625]	chr12	1887.24	0.0513408	0.113158	0.453707	0.65004	1
ENSMUSG00000021095	14836	Gsc	goosecoid homeobox [Source:MGI Symbol;Acc:MGI:95841]	chr12	2.10896	3.36398	1.35875	2.4758	0.0132939	1
ENSMUSG00000021096	19042	Ppm1a	protein phosphatase 1A, magnesium dependent, alpha isoform [Source:MGI Symbol;Acc:MGI:99878]	chr12	4368.82	-0.0796752	0.0855402	-0.931437	0.351628	1
ENSMUSG00000021097	94040	Clmn	calmin [Source:MGI Symbol;Acc:MGI:2136957]	chr12	2562.72	-0.0267064	0.0881506	-0.302964	0.761918	1
ENSMUSG00000021098	75801	4930447C04Rik	RIKEN cDNA 4930447C04 gene [Source:MGI Symbol;Acc:MGI:1923051]	chr12	6.5596	-0.923572	0.697243	-1.32461	0.185302	1
ENSMUSG00000021099	20476	Six6	sine oculis-related homeobox 6 [Source:MGI Symbol;Acc:MGI:1341840]	chr12	0.0440566	0	4.53919	0	1	1
ENSMUSG00000021101	NA	4930408O17Rik	RIKEN cDNA 4930408O17 gene [Source:MGI Symbol;Acc:MGI:1921178]	chr12	8.53829	0.425455	0.458069	0.9288	0.352993	1
ENSMUSG00000021102	73046	Glrx5	glutaredoxin 5 [Source:MGI Symbol;Acc:MGI:1920296]	chr12	1378.57	-0.0670836	0.0658077	-1.01939	0.308018	1
ENSMUSG00000021103	17420	Mnat1	menage a trois 1 [Source:MGI Symbol;Acc:MGI:106207]	chr12	353.657	0.0845804	0.0899109	0.940713	0.346852	1
ENSMUSG00000021108	18755	Prkch	protein kinase C, eta [Source:MGI Symbol;Acc:MGI:97600]	chr12	17.4371	-0.311235	0.534871	-0.581888	0.560642	1
ENSMUSG00000021109	15251	Hif1a	hypoxia inducible factor 1, alpha subunit [Source:MGI Symbol;Acc:MGI:106918]	chr12	2677.77	0.172091	0.048431	3.55332	0.000380396	0.43548
ENSMUSG00000021111	18789	Papola	poly (A) polymerase alpha [Source:MGI Symbol;Acc:MGI:109301]	chr12	1772.91	-0.116844	0.0942994	-1.23907	0.215318	1
ENSMUSG00000021112	56217	Pals1	protein associated with LIN7 1, MAGUK family member [Source:MGI Symbol;Acc:MGI:1927339]	chr12	1871.44	-0.000724058	0.0996375	-0.00726692	0.994202	1
ENSMUSG00000021113	75627	Snapc1	small nuclear RNA activating complex, polypeptide 1 [Source:MGI Symbol;Acc:MGI:1922877]	chr12	837.919	-0.0469771	0.0568649	-0.826118	0.408737	1
ENSMUSG00000021114	73834	Atp6v1d	ATPase, H+ transporting, lysosomal V1 subunit D [Source:MGI Symbol;Acc:MGI:1921084]	chr12	2824.39	-0.0901156	0.130987	-0.687974	0.491469	1
ENSMUSG00000021115	22367	Vrk1	vaccinia related kinase 1 [Source:MGI Symbol;Acc:MGI:1261847]	chr12	231.235	-0.0180935	0.123313	-0.146729	0.883346	1
ENSMUSG00000021116	13665	Eif2s1	eukaryotic translation initiation factor 2, subunit 1 alpha [Source:MGI Symbol;Acc:MGI:95299]	chr12	1067.17	0.0176086	0.105209	0.167368	0.86708	1
ENSMUSG00000021118	27260	Plek2	pleckstrin 2 [Source:MGI Symbol;Acc:MGI:1351466]	chr12	13.7944	2.66119	1.17415	2.26648	0.0234217	1
ENSMUSG00000021120	110417	Pigh	phosphatidylinositol glycan anchor biosynthesis, class H [Source:MGI Symbol;Acc:MGI:99463]	chr12	553.033	0.0469241	0.135072	0.347401	0.72829	1
ENSMUSG00000021123	77974	Rdh12	retinol dehydrogenase 12 [Source:MGI Symbol;Acc:MGI:1925224]	chr12	57.4612	0.106811	0.180115	0.593012	0.553173	1
ENSMUSG00000021124	53612	Vti1b	vesicle transport through interaction with t-SNAREs 1B [Source:MGI Symbol;Acc:MGI:1855688]	chr12	3220.01	0.000541847	0.051264	0.0105697	0.991567	1
ENSMUSG00000021125	11847	Arg2	arginase type II [Source:MGI Symbol;Acc:MGI:1330806]	chr12	14.7739	-0.36564	0.687483	-0.531853	0.594828	1
ENSMUSG00000021127	12192	Zfp36l1	zinc finger protein 36, C3H type-like 1 [Source:MGI Symbol;Acc:MGI:107946]	chr12	3564.73	0.0831437	0.240828	0.345241	0.729913	1
ENSMUSG00000021130	108760	Galnt16	polypeptide N-acetylgalactosaminyltransferase 16 [Source:MGI Symbol;Acc:MGI:1917754]	chr12	4052.64	0.0221444	0.127006	0.174357	0.861585	1
ENSMUSG00000021131	13877	Erh	ERH mRNA splicing and mitosis factor [Source:MGI Symbol;Acc:MGI:108089]	chr12	1128.54	0.00253003	0.092307	0.0274089	0.978134	1
ENSMUSG00000021133	217684	Susd6	sushi domain containing 6 [Source:MGI Symbol;Acc:MGI:2444661]	chr12	1842.99	-0.0780697	0.0709897	-1.09973	0.271449	1
ENSMUSG00000021134	20384	Srsf5	serine and arginine-rich splicing factor 5 [Source:MGI Symbol;Acc:MGI:98287]	chr12	3329.61	0.348814	0.141142	2.47137	0.0134597	1
ENSMUSG00000021135	20493	Slc10a1	solute carrier family 10 (sodium/bile acid cotransporter family), member 1 [Source:MGI Symbol;Acc:MGI:97379]	chr12	0	NA	NA	NA	NA	NA
ENSMUSG00000021136	64075	Smoc1	SPARC related modular calcium binding 1 [Source:MGI Symbol;Acc:MGI:1929878]	chr12	1368.01	0.376056	0.154131	2.43985	0.0146935	1
ENSMUSG00000021139	105940408	Gm20498	predicted gene 20498 [Source:MGI Symbol;Acc:MGI:5141963]	chr12	36.0682	0.530155	0.208673	2.5406	0.0110662	1
ENSMUSG00000021140	54604	Pcnx	pecanex homolog [Source:MGI Symbol;Acc:MGI:1891924]	chr12	2371.37	-0.00715269	0.143074	-0.0499929	0.960128	1
ENSMUSG00000021143	217893	Pacs2	phosphofurin acidic cluster sorting protein 2 [Source:MGI Symbol;Acc:MGI:1924399]	chr12	2525.64	-0.178596	0.0604522	-2.95434	0.00313341	0.992496
ENSMUSG00000021144	116870	Mta1	metastasis associated 1 [Source:MGI Symbol;Acc:MGI:2150037]	chr12	1643.27	-0.136993	0.063518	-2.15675	0.031025	1
ENSMUSG00000021147	207615	Wdr37	WD repeat domain 37 [Source:MGI Symbol;Acc:MGI:1920393]	chr13	1376.21	-0.0278579	0.095757	-0.290923	0.77111	1
ENSMUSG00000021148	NA	Gm9745	predicted gene 9745 [Source:MGI Symbol;Acc:MGI:3704398]	chr13	0.0461572	0.739467	4.53919	0.162907	0.870591	1
ENSMUSG00000021149	69237	Gtpbp4	GTP binding protein 4 [Source:MGI Symbol;Acc:MGI:1916487]	chr13	898.035	0.0323453	0.10654	0.303598	0.761434	1
ENSMUSG00000021156	66505	Zmynd11	zinc finger, MYND domain containing 11 [Source:MGI Symbol;Acc:MGI:1913755]	chr13	3365.15	-0.0666825	0.0537101	-1.24152	0.214412	1
ENSMUSG00000021171	52635	Esyt2	extended synaptotagmin-like protein 2 [Source:MGI Symbol;Acc:MGI:1261845]	chr12	1053.77	0.0694652	0.0591538	1.17431	0.240269	1
ENSMUSG00000021175	217946	Cdca7l	cell division cycle associated 7 like [Source:MGI Symbol;Acc:MGI:2384982]	chr12	7.28504	-0.555453	0.530716	-1.04661	0.295279	1
ENSMUSG00000021176	78767	Efcab11	EF-hand calcium binding domain 11 [Source:MGI Symbol;Acc:MGI:1926017]	chr12	13.7255	-0.222056	0.355359	-0.624877	0.532052	1
ENSMUSG00000021177	104884	Tdp1	tyrosyl-DNA phosphodiesterase 1 [Source:MGI Symbol;Acc:MGI:1920036]	chr12	301.606	-0.0954225	0.119588	-0.797925	0.424914	1
ENSMUSG00000021178	19179	Psmc1	protease (prosome, macropain) 26S subunit, ATPase 1 [Source:MGI Symbol;Acc:MGI:106054]	chr12	2980.68	-0.0489087	0.0630259	-0.77601	0.437743	1
ENSMUSG00000021179	217827	Nrde2	nrde-2 necessary for RNA interference, domain containing [Source:MGI Symbol;Acc:MGI:2670969]	chr12	279.434	0.0378501	0.142658	0.265322	0.790762	1
ENSMUSG00000021180	73086	Rps6ka5	ribosomal protein S6 kinase, polypeptide 5 [Source:MGI Symbol;Acc:MGI:1920336]	chr12	705.556	0.10267	0.0810487	1.26677	0.205239	1
ENSMUSG00000021182	68339	Ccdc88c	coiled-coil domain containing 88C [Source:MGI Symbol;Acc:MGI:1915589]	chr12	253.571	-0.130042	0.126835	-1.02529	0.305228	1
ENSMUSG00000021185	217830	Dglucy	D-glutamate cyclase [Source:MGI Symbol;Acc:MGI:2444813]	chr12	481.363	0.137668	0.144497	0.952741	0.340721	1
ENSMUSG00000021186	23876	Fbln5	fibulin 5 [Source:MGI Symbol;Acc:MGI:1346091]	chr12	428.77	0.389986	0.303868	1.28341	0.19935	1
ENSMUSG00000021187	74413	Tc2n	tandem C2 domains, nuclear [Source:MGI Symbol;Acc:MGI:1921663]	chr12	33.0715	2.67693	1.20627	2.21918	0.0264744	1
ENSMUSG00000021188	109181	Trip11	thyroid hormone receptor interactor 11 [Source:MGI Symbol;Acc:MGI:1924393]	chr12	465.402	-0.0751904	0.121353	-0.619603	0.535519	1
ENSMUSG00000021189	110616	Atxn3	ataxin 3 [Source:MGI Symbol;Acc:MGI:1099442]	chr12	329.759	-0.0294618	0.135044	-0.218165	0.827301	1
ENSMUSG00000021190	19141	Lgmn	legumain [Source:MGI Symbol;Acc:MGI:1330838]	chr12	3636.6	0.168285	0.106564	1.57919	0.114293	1
ENSMUSG00000021192	27277	Golga5	golgi autoantigen, golgin subfamily a, 5 [Source:MGI Symbol;Acc:MGI:1351475]	chr12	713.69	0.0890628	0.103273	0.8624	0.388467	1
ENSMUSG00000021193	69617	Pitrm1	pitrilysin metallepetidase 1 [Source:MGI Symbol;Acc:MGI:1916867]	chr13	868.112	0.10248	0.0749803	1.36676	0.171701	1
ENSMUSG00000021194	12652	Chga	chromogranin A [Source:MGI Symbol;Acc:MGI:88394]	chr12	658.426	-0.499004	0.53545	-0.931934	0.35137	1
ENSMUSG00000021196	56421	Pfkp	phosphofructokinase, platelet [Source:MGI Symbol;Acc:MGI:1891833]	chr13	5313.78	0.143268	0.0893768	1.60297	0.108941	1
ENSMUSG00000021198	217843	Unc79	unc-79 homolog [Source:MGI Symbol;Acc:MGI:2684729]	chr12	187.669	-0.463073	0.409219	-1.1316	0.257802	1
ENSMUSG00000021200	65256	Asb2	ankyrin repeat and SOCS box-containing 2 [Source:MGI Symbol;Acc:MGI:1929743]	chr12	14.597	-0.291174	0.377653	-0.77101	0.440701	1
ENSMUSG00000021203	68149	Otub2	OTU domain, ubiquitin aldehyde binding 2 [Source:MGI Symbol;Acc:MGI:1915399]	chr12	509.275	-0.335995	0.155832	-2.15613	0.0310736	1
ENSMUSG00000021207	77337	Akr1c21	aldo-keto reductase family 1, member C21 [Source:MGI Symbol;Acc:MGI:1924587]	chr13	0	NA	NA	NA	NA	NA
ENSMUSG00000021208	217845	Ifi27l2b	interferon, alpha-inducible protein 27 like 2B [Source:MGI Symbol;Acc:MGI:1916390]	chr12	0.0567105	0	4.53919	0	1	1
ENSMUSG00000021209	74521	Ppp4r4	protein phosphatase 4, regulatory subunit 4 [Source:MGI Symbol;Acc:MGI:1921771]	chr12	305.604	-0.202491	0.335709	-0.603176	0.546392	1
ENSMUSG00000021210	83702	Akr1c6	aldo-keto reductase family 1, member C6 [Source:MGI Symbol;Acc:MGI:1933427]	chr13	0	NA	NA	NA	NA	NA
ENSMUSG00000021211	622402	Akr1c12	aldo-keto reductase family 1, member C12 [Source:MGI Symbol;Acc:MGI:1351661]	chr13	0.299794	1.93629	4.52053	0.428332	0.668409	1
ENSMUSG00000021213	27384	Akr1c13	aldo-keto reductase family 1, member C13 [Source:MGI Symbol;Acc:MGI:1351662]	chr13	8.09364	0.214589	0.513999	0.417489	0.676321	1
ENSMUSG00000021214	105349	Akr1c18	aldo-keto reductase family 1, member C18 [Source:MGI Symbol;Acc:MGI:2145420]	chr13	15.0264	-0.927042	0.695293	-1.33331	0.18243	1
ENSMUSG00000021215	56349	Net1	neuroepithelial cell transforming gene 1 [Source:MGI Symbol;Acc:MGI:1927138]	chr13	301.629	-0.390127	0.304726	-1.28025	0.200456	1
ENSMUSG00000021216	238463	Tubal3	tubulin, alpha-like 3 [Source:MGI Symbol;Acc:MGI:3588215]	chr13	1.32305	-1.37817	1.61437	-0.853687	0.393278	1
ENSMUSG00000021217	243931	Tshz3	teashirt zinc finger family member 3 [Source:MGI Symbol;Acc:MGI:2442819]	chr7	143.857	-0.0943273	0.229868	-0.410355	0.681546	1
ENSMUSG00000021218	14569	Gdi2	guanosine diphosphate (GDP) dissociation inhibitor 2 [Source:MGI Symbol;Acc:MGI:99845]	chr13	8553.41	0.0620017	0.0501507	1.23631	0.216344	1
ENSMUSG00000021219	50779	Rgs6	regulator of G-protein signaling 6 [Source:MGI Symbol;Acc:MGI:1354730]	chr12	444.455	-0.0775998	0.124498	-0.6233	0.533087	1
ENSMUSG00000021221	70127	Dpf3	double PHD fingers 3 [Source:MGI Symbol;Acc:MGI:1917377]	chr12	363.228	0.0404674	0.112136	0.360878	0.718191	1
ENSMUSG00000021222	73828	Dcaf4	DDB1 and CUL4 associated factor 4 [Source:MGI Symbol;Acc:MGI:1921078]	chr12	390.172	0.0868072	0.072324	1.20025	0.23004	1
ENSMUSG00000021223	170721	Papln	papilin, proteoglycan-like sulfated glycoprotein [Source:MGI Symbol;Acc:MGI:2386139]	chr12	19.374	0.191686	0.311355	0.61565	0.538126	1
ENSMUSG00000021224	18222	Numb	NUMB endocytic adaptor protein [Source:MGI Symbol;Acc:MGI:107423]	chr12	610.194	0.0743747	0.11651	0.638356	0.523242	1
ENSMUSG00000021226	171210	Acot2	acyl-CoA thioesterase 2 [Source:MGI Symbol;Acc:MGI:2159605]	chr12	506.659	0.0525399	0.100461	0.522985	0.600984	1
ENSMUSG00000021228	171281	Acot3	acyl-CoA thioesterase 3 [Source:MGI Symbol;Acc:MGI:2159619]	chr12	21.6128	-0.356402	0.593578	-0.600429	0.54822	1
ENSMUSG00000021234	217705	Fam161b	family with sequence similarity 161, member B [Source:MGI Symbol;Acc:MGI:2443027]	chr12	231.718	0.172088	0.110602	1.55592	0.119727	1
ENSMUSG00000021235	217707	Coq6	coenzyme Q6 monooxygenase [Source:MGI Symbol;Acc:MGI:1924408]	chr12	299.472	-0.0800151	0.0891632	-0.8974	0.369505	1
ENSMUSG00000021236	12499	Entpd5	ectonucleoside triphosphate diphosphohydrolase 5 [Source:MGI Symbol;Acc:MGI:1321385]	chr12	3286.05	0.0830658	0.110025	0.754973	0.450265	1
ENSMUSG00000021238	104776	Aldh6a1	aldehyde dehydrogenase family 6, subfamily A1 [Source:MGI Symbol;Acc:MGI:1915077]	chr12	11306.2	0.141609	0.133238	1.06283	0.28786	1
ENSMUSG00000021239	12677	Vsx2	visual system homeobox 2 [Source:MGI Symbol;Acc:MGI:88401]	chr12	2.86145	-0.451944	0.9083	-0.497571	0.618786	1
ENSMUSG00000021240	19300	Abcd4	ATP-binding cassette, sub-family D (ALD), member 4 [Source:MGI Symbol;Acc:MGI:1349217]	chr12	1124.72	0.0418643	0.130118	0.321742	0.747648	1
ENSMUSG00000021241	74316	Isca2	iron-sulfur cluster assembly 2 [Source:MGI Symbol;Acc:MGI:1921566]	chr12	1367.82	0.0467171	0.116856	0.399783	0.689316	1
ENSMUSG00000021242	67963	Npc2	NPC intracellular cholesterol transporter 2 [Source:MGI Symbol;Acc:MGI:1915213]	chr12	9440.62	0.178645	0.137758	1.2968	0.194699	1
ENSMUSG00000021243	73736	Fcf1	FCF1 rRNA processing protein [Source:MGI Symbol;Acc:MGI:1920986]	chr12	344.492	0.146659	0.121839	1.20371	0.228703	1
ENSMUSG00000021244	56531	Ylpm1	YLP motif containing 1 [Source:MGI Symbol;Acc:MGI:1926195]	chr12	1127.16	-0.167208	0.183259	-0.912415	0.36155	1
ENSMUSG00000021245	217716	Mlh3	mutL homolog 3 [Source:MGI Symbol;Acc:MGI:1353455]	chr12	428.037	-0.0464349	0.109035	-0.42587	0.670203	1
ENSMUSG00000021248	68581	Tmed10	transmembrane p24 trafficking protein 10 [Source:MGI Symbol;Acc:MGI:1915831]	chr12	11474	0.12874	0.107459	1.19804	0.230902	1
ENSMUSG00000021250	14281	Fos	FBJ osteosarcoma oncogene [Source:MGI Symbol;Acc:MGI:95574]	chr12	384.263	0.21197	0.315046	0.672822	0.501061	1
ENSMUSG00000021252	58520	Erg28	ergosterol biosynthesis 28 [Source:MGI Symbol;Acc:MGI:1915571]	chr12	1509.78	0.0583334	0.0721358	0.808661	0.41871	1
ENSMUSG00000021253	21809	Tgfb3	transforming growth factor, beta 3 [Source:MGI Symbol;Acc:MGI:98727]	chr12	224.281	0.0890688	0.109265	0.81516	0.414981	1
ENSMUSG00000021254	70373	Gpatch2l	G patch domain containing 2 like [Source:MGI Symbol;Acc:MGI:1917623]	chr12	672.797	-0.00324775	0.0782474	-0.0415062	0.966892	1
ENSMUSG00000021255	26380	Esrrb	estrogen related receptor, beta [Source:MGI Symbol;Acc:MGI:1346832]	chr12	85.4834	0.310851	0.264	1.17747	0.23901	1
ENSMUSG00000021256	238328	Vash1	vasohibin 1 [Source:MGI Symbol;Acc:MGI:2442543]	chr12	729.041	-0.0809965	0.14194	-0.570638	0.568245	1
ENSMUSG00000021257	68737	Angel1	angel homolog 1 [Source:MGI Symbol;Acc:MGI:1915987]	chr12	353.654	0.182128	0.106322	1.713	0.0867133	1
ENSMUSG00000021258	12454	Ccnk	cyclin K [Source:MGI Symbol;Acc:MGI:1276106]	chr12	987.452	-0.0539114	0.111417	-0.483872	0.628477	1
ENSMUSG00000021259	13116	Cyp46a1	cytochrome P450, family 46, subfamily a, polypeptide 1 [Source:MGI Symbol;Acc:MGI:1341877]	chr12	1750.32	-0.110498	0.127194	-0.868734	0.384993	1
ENSMUSG00000021260	214305	Hhipl1	hedgehog interacting protein-like 1 [Source:MGI Symbol;Acc:MGI:1919265]	chr12	1220.42	0.0631955	0.0979508	0.645176	0.518813	1
ENSMUSG00000021262	14026	Evl	Ena-vasodilator stimulated phosphoprotein [Source:MGI Symbol;Acc:MGI:1194884]	chr12	1335.19	-0.167453	0.155488	-1.07695	0.281502	1
ENSMUSG00000021263	70059	Degs2	delta(4)-desaturase, sphingolipid 2 [Source:MGI Symbol;Acc:MGI:1917309]	chr12	14.138	0.308692	0.495881	0.622514	0.533604	1
ENSMUSG00000021264	22632	Yy1	YY1 transcription factor [Source:MGI Symbol;Acc:MGI:99150]	chr12	2468	-0.0578841	0.0623182	-0.928848	0.352968	1
ENSMUSG00000021265	214663	Slc25a29	solute carrier family 25 (mitochondrial carrier, palmitoylcarnitine transporter), member 29 [Source:MGI Symbol;Acc:MGI:2444911]	chr12	665.303	-0.129491	0.103197	-1.25479	0.209553	1
ENSMUSG00000021266	22375	Wars	tryptophanyl-tRNA synthetase [Source:MGI Symbol;Acc:MGI:104630]	chr12	2039.77	-0.0979442	0.0561422	-1.74457	0.0810591	1
ENSMUSG00000021268	17263	Meg3	maternally expressed 3 [Source:MGI Symbol;Acc:MGI:1202886]	chr12	1368.56	-0.717392	0.448129	-1.60086	0.109408	1
ENSMUSG00000021270	15519	Hsp90aa1	heat shock protein 90, alpha (cytosolic), class A member 1 [Source:MGI Symbol;Acc:MGI:96250]	chr12	10849.4	0.0656779	0.122595	0.535732	0.592144	1
ENSMUSG00000021271	72805	Zfp839	zinc finger protein 839 [Source:MGI Symbol;Acc:MGI:1920055]	chr12	313.473	0.112604	0.137291	0.82019	0.412108	1
ENSMUSG00000021273	14137	Fdft1	farnesyl diphosphate farnesyl transferase 1 [Source:MGI Symbol;Acc:MGI:102706]	chr14	6145.85	0.101205	0.100563	1.00639	0.31423	1
ENSMUSG00000021275	104859	Tecpr2	tectonin beta-propeller repeat containing 2 [Source:MGI Symbol;Acc:MGI:2144865]	chr12	714.678	-0.163096	0.168414	-0.968425	0.332832	1
ENSMUSG00000021276	67236	Cinp	cyclin-dependent kinase 2 interacting protein [Source:MGI Symbol;Acc:MGI:1914486]	chr12	739.954	-0.029414	0.0679672	-0.432768	0.665183	1
ENSMUSG00000021277	22031	Traf3	TNF receptor-associated factor 3 [Source:MGI Symbol;Acc:MGI:108041]	chr12	1699.41	-0.154408	0.0773053	-1.99737	0.0457846	1
ENSMUSG00000021278	93835	Amn	amnionless [Source:MGI Symbol;Acc:MGI:1934943]	chr12	35.0886	-0.311514	0.623527	-0.499599	0.617357	1
ENSMUSG00000021279	217866	Cdc42bpb	CDC42 binding protein kinase beta [Source:MGI Symbol;Acc:MGI:2136459]	chr12	1743.37	-0.117576	0.086685	-1.35636	0.174986	1
ENSMUSG00000021280	74190	Exoc3l4	exocyst complex component 3-like 4 [Source:MGI Symbol;Acc:MGI:1921363]	chr12	194.127	0.414382	0.136717	3.03093	0.002438	0.911493
ENSMUSG00000021281	21928	Tnfaip2	tumor necrosis factor, alpha-induced protein 2 [Source:MGI Symbol;Acc:MGI:104960]	chr12	17.4949	0.591817	0.326188	1.81434	0.0696255	1
ENSMUSG00000021282	217869	Eif5	eukaryotic translation initiation factor 5 [Source:MGI Symbol;Acc:MGI:95309]	chr12	7567.42	0.0657101	0.0711897	0.923028	0.355993	1
ENSMUSG00000021285	21981	Ppp1r13b	protein phosphatase 1, regulatory subunit 13B [Source:MGI Symbol;Acc:MGI:1336199]	chr12	650.139	-0.442428	0.351834	-1.25749	0.208576	1
ENSMUSG00000021286	68520	Zfyve21	zinc finger, FYVE domain containing 21 [Source:MGI Symbol;Acc:MGI:1915770]	chr12	1981.67	0.0120343	0.131928	0.0912182	0.927319	1
ENSMUSG00000021287	74335	Xrcc3	X-ray repair complementing defective repair in Chinese hamster cells 3 [Source:MGI Symbol;Acc:MGI:1921585]	chr12	48.058	-0.00230865	0.25368	-0.00910063	0.992739	1
ENSMUSG00000021288	16593	Klc1	kinesin light chain 1 [Source:MGI Symbol;Acc:MGI:107978]	chr12	5707	-0.309938	0.208598	-1.48581	0.13733	1
ENSMUSG00000021290	70257	Atp5mpl	ATP synthase membrane subunit 6.8PL [Source:MGI Symbol;Acc:MGI:1917507]	chr12	2582.59	0.0206133	0.0990865	0.208033	0.835203	1
ENSMUSG00000021294	668303	Kif26a	kinesin family member 26A [Source:MGI Symbol;Acc:MGI:2447072]	chr12	36.5261	-0.0350061	0.390604	-0.0896203	0.928589	1
ENSMUSG00000021298	56696	Gpr132	G protein-coupled receptor 132 [Source:MGI Symbol;Acc:MGI:1890220]	chr12	0.239653	0	2.91339	0	1	1
ENSMUSG00000021301	94253	Hecw1	HECT, C2 and WW domain containing E3 ubiquitin protein ligase 1 [Source:MGI Symbol;Acc:MGI:2444115]	chr13	208.956	-0.314813	0.594951	-0.529141	0.596707	1
ENSMUSG00000021302	14593	Ggps1	geranylgeranyl diphosphate synthase 1 [Source:MGI Symbol;Acc:MGI:1341724]	chr13	1343.61	0.0271921	0.0608712	0.446716	0.65508	1
ENSMUSG00000021303	14706	Gng4	guanine nucleotide binding protein (G protein), gamma 4 [Source:MGI Symbol;Acc:MGI:102703]	chr13	236.022	-0.434671	0.472737	-0.919476	0.357847	1
ENSMUSG00000021306	83924	Gpr137b	G protein-coupled receptor 137B [Source:MGI Symbol;Acc:MGI:1891463]	chr13	845.275	0.157374	0.0993118	1.58464	0.113047	1
ENSMUSG00000021311	238505	Mtr	5-methyltetrahydrofolate-homocysteine methyltransferase [Source:MGI Symbol;Acc:MGI:894292]	chr13	298.656	0.0343352	0.132287	0.259552	0.79521	1
ENSMUSG00000021313	20191	Ryr2	ryanodine receptor 2, cardiac [Source:MGI Symbol;Acc:MGI:99685]	chr13	500.341	-0.366941	0.566581	-0.64764	0.517218	1
ENSMUSG00000021314	218038	Amph	amphiphysin [Source:MGI Symbol;Acc:MGI:103574]	chr13	1416.97	-0.236462	0.333343	-0.709363	0.478099	1
ENSMUSG00000021318	14634	Gli3	GLI-Kruppel family member GLI3 [Source:MGI Symbol;Acc:MGI:95729]	chr13	1212.94	-0.0348753	0.111402	-0.313059	0.754236	1
ENSMUSG00000021319	20379	Sfrp4	secreted frizzled-related protein 4 [Source:MGI Symbol;Acc:MGI:892010]	chr13	76.8631	0.415162	0.178775	2.32227	0.0202186	1
ENSMUSG00000021322	27052	Aoah	acyloxyacyl hydrolase [Source:MGI Symbol;Acc:MGI:1350928]	chr13	0.929698	1.91189	1.80215	1.06089	0.288739	1
ENSMUSG00000021326	19720	Trim27	tripartite motif-containing 27 [Source:MGI Symbol;Acc:MGI:97904]	chr13	584.648	0.0228654	0.101899	0.224394	0.822451	1
ENSMUSG00000021327	72739	Zkscan3	zinc finger with KRAB and SCAN domains 3 [Source:MGI Symbol;Acc:MGI:1919989]	chr13	518.644	-0.205178	0.157832	-1.29998	0.193608	1
ENSMUSG00000021335	20504	Slc17a1	solute carrier family 17 (sodium phosphate), member 1 [Source:MGI Symbol;Acc:MGI:103209]	chr13	0	NA	NA	NA	NA	NA
ENSMUSG00000021336	319848	Slc17a4	solute carrier family 17 (sodium phosphate), member 4 [Source:MGI Symbol;Acc:MGI:2442850]	chr13	0.0521465	0.739467	4.53919	0.162907	0.870591	1
ENSMUSG00000021337	214189	Scgn	secretagogin, EF-hand calcium binding protein [Source:MGI Symbol;Acc:MGI:2384873]	chr13	11.4245	-0.368614	0.633461	-0.581905	0.560631	1
ENSMUSG00000021338	68732	Carmil1	capping protein regulator and myosin 1 linker 1 [Source:MGI Symbol;Acc:MGI:1915982]	chr13	1500.73	0.126351	0.112063	1.12751	0.259528	1
ENSMUSG00000021339	380836	Mrs2	MRS2 magnesium transporter [Source:MGI Symbol;Acc:MGI:2685748]	chr13	1260.25	-0.0804352	0.0900555	-0.893174	0.371764	1
ENSMUSG00000021340	14756	Gpld1	glycosylphosphatidylinositol specific phospholipase D1 [Source:MGI Symbol;Acc:MGI:106604]	chr13	6943.94	0.0145405	0.143393	0.101403	0.919231	1
ENSMUSG00000021342	19109	Prl	prolactin [Source:MGI Symbol;Acc:MGI:97762]	chr13	0.701781	-1.39109	1.70288	-0.816903	0.413984	1
ENSMUSG00000021345	19112	Prl8a6	prolactin family 8, subfamily a, member 6 [Source:MGI Symbol;Acc:MGI:1332225]	chr13	0	NA	NA	NA	NA	NA
ENSMUSG00000021346	74188	Prl8a8	prolactin family 8, subfamily a, member 81 [Source:MGI Symbol;Acc:MGI:1921438]	chr13	0	NA	NA	NA	NA	NA
ENSMUSG00000021347	75596	Prl7b1	prolactin family 7, subfamily b, member 1 [Source:MGI Symbol;Acc:MGI:1922846]	chr13	0	NA	NA	NA	NA	NA
ENSMUSG00000021348	18814	Prl7d1	prolactin family 7, subfamily d, member 1 [Source:MGI Symbol;Acc:MGI:97619]	chr13	0	NA	NA	NA	NA	NA
ENSMUSG00000021356	16364	Irf4	interferon regulatory factor 4 [Source:MGI Symbol;Acc:MGI:1096873]	chr13	1.6513	-1.73543	1.27171	-1.36464	0.172365	1
ENSMUSG00000021357	66482	Exoc2	exocyst complex component 2 [Source:MGI Symbol;Acc:MGI:1913732]	chr13	879.27	-0.0150116	0.0615501	-0.243893	0.807314	1
ENSMUSG00000021359	21418	Tfap2a	transcription factor AP-2, alpha [Source:MGI Symbol;Acc:MGI:104671]	chr13	2.54866	2.20729	1.08243	2.0392	0.0414298	1
ENSMUSG00000021360	14538	Gcnt2	glucosaminyl (N-acetyl) transferase 2, I-branching enzyme [Source:MGI Symbol;Acc:MGI:1100870]	chr13	180.104	-0.294443	0.288198	-1.02167	0.306937	1
ENSMUSG00000021361	66154	Tmem14c	transmembrane protein 14C [Source:MGI Symbol;Acc:MGI:1913404]	chr13	1437.71	0.00369235	0.0933766	0.0395426	0.968458	1
ENSMUSG00000021362	107889	Gcm2	glial cells missing homolog 2 [Source:MGI Symbol;Acc:MGI:1861438]	chr13	0.0521465	0.739467	4.53919	0.162907	0.870591	1
ENSMUSG00000021363	17152	Mak	male germ cell-associated kinase [Source:MGI Symbol;Acc:MGI:96913]	chr13	11.4582	0.589597	0.669227	0.881012	0.378311	1
ENSMUSG00000021364	54326	Elovl2	elongation of very long chain fatty acids (FEN1/Elo2, SUR4/Elo3, yeast)-like 2 [Source:MGI Symbol;Acc:MGI:1858960]	chr13	3395.34	0.104546	0.122	0.85694	0.391478	1
ENSMUSG00000021365	18003	Nedd9	neural precursor cell expressed, developmentally down-regulated gene 9 [Source:MGI Symbol;Acc:MGI:97302]	chr13	914.911	0.209062	0.139025	1.50377	0.13264	1
ENSMUSG00000021366	110521	Hivep1	human immunodeficiency virus type I enhancer binding protein 1 [Source:MGI Symbol;Acc:MGI:96100]	chr13	987.253	-0.0914597	0.129626	-0.705565	0.480459	1
ENSMUSG00000021367	13614	Edn1	endothelin 1 [Source:MGI Symbol;Acc:MGI:95283]	chr13	13.7063	0.262147	0.408853	0.641175	0.521409	1
ENSMUSG00000021368	67046	Tbc1d7	TBC1 domain family, member 7 [Source:MGI Symbol;Acc:MGI:1914296]	chr13	422.52	0.0847768	0.0766158	1.10652	0.268502	1
ENSMUSG00000021371	76137	Mcur1	mitochondrial calcium uniporter regulator 1 [Source:MGI Symbol;Acc:MGI:1923387]	chr13	2749.94	0.0564991	0.116472	0.485085	0.627616	1
ENSMUSG00000021373	67252	Cap2	CAP, adenylate cyclase-associated protein, 2 (yeast) [Source:MGI Symbol;Acc:MGI:1914502]	chr13	3324.33	-0.136763	0.123954	-1.10333	0.269882	1
ENSMUSG00000021374	218210	Nup153	nucleoporin 153 [Source:MGI Symbol;Acc:MGI:2385621]	chr13	896.452	0.0402914	0.130892	0.307821	0.758218	1
ENSMUSG00000021375	16553	Kif13a	kinesin family member 13A [Source:MGI Symbol;Acc:MGI:1098264]	chr13	1158.01	-0.0930306	0.0871955	-1.06692	0.286008	1
ENSMUSG00000021376	22017	Tpmt	thiopurine methyltransferase [Source:MGI Symbol;Acc:MGI:98812]	chr13	1376.64	0.09322	0.117829	0.791148	0.428858	1
ENSMUSG00000021377	110052	Dek	DEK proto-oncogene (DNA binding) [Source:MGI Symbol;Acc:MGI:1926209]	chr13	1739.41	0.058584	0.0730632	0.801826	0.422654	1
ENSMUSG00000021379	15904	Id4	inhibitor of DNA binding 4 [Source:MGI Symbol;Acc:MGI:99414]	chr13	17909.5	0.0499295	0.147618	0.338234	0.735186	1
ENSMUSG00000021381	12022	Barx1	BarH-like homeobox 1 [Source:MGI Symbol;Acc:MGI:103124]	chr13	0	NA	NA	NA	NA	NA
ENSMUSG00000021384	66329	Susd3	sushi domain containing 3 [Source:MGI Symbol;Acc:MGI:1913579]	chr13	11.4562	-0.888135	0.485665	-1.8287	0.0674446	1
ENSMUSG00000021385	75678	Ippk	inositol 1,3,4,5,6-pentakisphosphate 2-kinase [Source:MGI Symbol;Acc:MGI:1922928]	chr13	436.167	0.0258642	0.177125	0.146023	0.883903	1
ENSMUSG00000021388	66695	Aspn	asporin [Source:MGI Symbol;Acc:MGI:1913945]	chr13	6.98156	-0.285797	0.834764	-0.342369	0.732073	1
ENSMUSG00000021390	18295	Ogn	osteoglycin [Source:MGI Symbol;Acc:MGI:109278]	chr13	379.881	2.11766	0.845832	2.50364	0.0122924	1
ENSMUSG00000021391	66336	Cenpp	centromere protein P [Source:MGI Symbol;Acc:MGI:1913586]	chr13	17.906	0.23465	0.280488	0.836579	0.402829	1
ENSMUSG00000021392	70930	Nol8	nucleolar protein 8 [Source:MGI Symbol;Acc:MGI:1918180]	chr13	429.725	0.0458095	0.118452	0.386735	0.698952	1
ENSMUSG00000021395	20729	Spin1	spindlin 1 [Source:MGI Symbol;Acc:MGI:109242]	chr13	3324.8	-0.18548	0.159911	-1.1599	0.246091	1
ENSMUSG00000021396	75124	Nxnl2	nucleoredoxin-like 2 [Source:MGI Symbol;Acc:MGI:1922374]	chr13	0.562367	1.31656	1.93989	0.678675	0.497344	1
ENSMUSG00000021400	78903	Wrnip1	Werner helicase interacting protein 1 [Source:MGI Symbol;Acc:MGI:1926153]	chr13	1432.58	-0.0194336	0.0642896	-0.302283	0.762437	1
ENSMUSG00000021403	20706	Serpinb9b	serine (or cysteine) peptidase inhibitor, clade B, member 9b [Source:MGI Symbol;Acc:MGI:894668]	chr13	0.59034	0	2.43439	0	1	1
ENSMUSG00000021404	20707	Serpinb9c	serine (or cysteine) peptidase inhibitor, clade B, member 9c [Source:MGI Symbol;Acc:MGI:894669]	chr13	0	NA	NA	NA	NA	NA
ENSMUSG00000021408	19766	Ripk1	receptor (TNFRSF)-interacting serine-threonine kinase 1 [Source:MGI Symbol;Acc:MGI:108212]	chr13	319.036	0.245763	0.153174	1.60447	0.108611	1
ENSMUSG00000021411	66895	Pxdc1	PX domain containing 1 [Source:MGI Symbol;Acc:MGI:1914145]	chr13	100.313	-0.00224994	0.214739	-0.0104775	0.99164	1
ENSMUSG00000021413	19134	Prpf4b	pre-mRNA processing factor 4B [Source:MGI Symbol;Acc:MGI:109584]	chr13	618.022	-0.183432	0.146916	-1.24856	0.211828	1
ENSMUSG00000021414	71864	Fam217a	family with sequence similarity 217, member A [Source:MGI Symbol;Acc:MGI:1919114]	chr13	20.1156	0.650192	0.380072	1.71071	0.0871353	1
ENSMUSG00000021415	66761	4933417A18Rik	RIKEN cDNA 4933417A18 gene [Source:MGI Symbol;Acc:MGI:1914011]	chr13	0	NA	NA	NA	NA	NA
ENSMUSG00000021416	69123	Eci3	enoyl-Coenzyme A delta isomerase 3 [Source:MGI Symbol;Acc:MGI:1916373]	chr13	7.04704	2.77212	1.28781	2.15258	0.0313515	1
ENSMUSG00000021417	23986	Eci2	enoyl-Coenzyme A delta isomerase 2 [Source:MGI Symbol;Acc:MGI:1346064]	chr13	4019.73	0.0611891	0.137496	0.445025	0.656302	1
ENSMUSG00000021418	208366	Rpp40	ribonuclease P 40 subunit [Source:MGI Symbol;Acc:MGI:1346084]	chr13	143.912	0.0940751	0.144612	0.650535	0.515346	1
ENSMUSG00000021420	69955	Fars2	phenylalanine-tRNA synthetase 2 (mitochondrial) [Source:MGI Symbol;Acc:MGI:1917205]	chr13	1371.37	0.0415812	0.115574	0.359779	0.719013	1
ENSMUSG00000021423	17084	Ly86	lymphocyte antigen 86 [Source:MGI Symbol;Acc:MGI:1321404]	chr13	73.2119	-0.161152	0.458223	-0.35169	0.725071	1
ENSMUSG00000021427	107513	Ssr1	signal sequence receptor, alpha [Source:MGI Symbol;Acc:MGI:105082]	chr13	5991.32	0.0574502	0.06155	0.933392	0.350618	1
ENSMUSG00000021428	71340	Riok1	RIO kinase 1 [Source:MGI Symbol;Acc:MGI:1918590]	chr13	195.769	0.182485	0.106462	1.71409	0.0865129	1
ENSMUSG00000021431	67797	Snrnp48	small nuclear ribonucleoprotein 48 (U11/U12) [Source:MGI Symbol;Acc:MGI:1915047]	chr13	401.677	-0.26421	0.152153	-1.73647	0.0824803	1
ENSMUSG00000021432	108652	Slc35b3	solute carrier family 35, member B3 [Source:MGI Symbol;Acc:MGI:1913978]	chr13	116.583	0.0376518	0.142942	0.263406	0.792238	1
ENSMUSG00000021439	104002	Ctsq	cathepsin Q [Source:MGI Symbol;Acc:MGI:2137385]	chr13	0	NA	NA	NA	NA	NA
ENSMUSG00000021440	56092	Cts7	cathepsin 7 [Source:MGI Symbol;Acc:MGI:1860262]	chr13	0	NA	NA	NA	NA	NA
ENSMUSG00000021441	58518	Cts6	cathepsin 6 [Source:MGI Symbol;Acc:MGI:1889619]	chr13	0	NA	NA	NA	NA	NA
ENSMUSG00000021448	20418	Shc3	src homology 2 domain-containing transforming protein C3 [Source:MGI Symbol;Acc:MGI:106179]	chr13	1544.96	-0.141339	0.162948	-0.867385	0.385731	1
ENSMUSG00000021451	20354	Sema4d	sema domain, immunoglobulin domain (Ig), transmembrane domain (TM) and short cytoplasmic domain, (semaphorin) 4D [Source:MGI Symbol;Acc:MGI:109244]	chr13	1847.96	-0.0162014	0.0747006	-0.216885	0.828298	1
ENSMUSG00000021453	23882	Gadd45g	growth arrest and DNA-damage-inducible 45 gamma [Source:MGI Symbol;Acc:MGI:1346325]	chr13	774.89	0.131854	0.235229	0.560532	0.575116	1
ENSMUSG00000021456	14120	Fbp2	fructose bisphosphatase 2 [Source:MGI Symbol;Acc:MGI:95491]	chr13	1.63661	-0.324925	1.11838	-0.290531	0.77141	1
ENSMUSG00000021457	20963	Syk	spleen tyrosine kinase [Source:MGI Symbol;Acc:MGI:99515]	chr13	31.9229	-0.37588	0.523384	-0.718173	0.472651	1
ENSMUSG00000021458	72061	Aopep	aminopeptidase O [Source:MGI Symbol;Acc:MGI:1919311]	chr13	133.988	0.0592801	0.237544	0.249555	0.802932	1
ENSMUSG00000021460	11992	Auh	AU RNA binding protein/enoyl-coenzyme A hydratase [Source:MGI Symbol;Acc:MGI:1338011]	chr13	1167.74	-0.0462754	0.0706359	-0.655126	0.512386	1
ENSMUSG00000021461	14088	Fancc	Fanconi anemia, complementation group C [Source:MGI Symbol;Acc:MGI:95480]	chr13	211.01	0.196306	0.145061	1.35327	0.17597	1
ENSMUSG00000021464	26564	Ror2	receptor tyrosine kinase-like orphan receptor 2 [Source:MGI Symbol;Acc:MGI:1347521]	chr13	49.4461	0.275702	0.283442	0.972692	0.330706	1
ENSMUSG00000021466	19206	Ptch1	patched 1 [Source:MGI Symbol;Acc:MGI:105373]	chr13	7618.31	-0.0774952	0.125422	-0.617877	0.536656	1
ENSMUSG00000021468	268656	Sptlc1	serine palmitoyltransferase, long chain base subunit 1 [Source:MGI Symbol;Acc:MGI:1099431]	chr13	1289.3	0.0814914	0.0870816	0.935805	0.349373	1
ENSMUSG00000021469	17702	Msx2	msh homeobox 2 [Source:MGI Symbol;Acc:MGI:97169]	chr13	112.559	0.152902	0.182548	0.837601	0.402255	1
ENSMUSG00000021470	76251	Ercc6l2	excision repair cross-complementing rodent repair deficiency, complementation group 6 like 2 [Source:MGI Symbol;Acc:MGI:1923501]	chr13	288.052	0.251406	0.10074	2.4956	0.0125744	1
ENSMUSG00000021474	14057	Sfxn1	sideroflexin 1 [Source:MGI Symbol;Acc:MGI:2137677]	chr13	4098.79	0.0170685	0.0899856	0.189681	0.849559	1
ENSMUSG00000021476	56541	Habp4	hyaluronic acid binding protein 4 [Source:MGI Symbol;Acc:MGI:1891713]	chr13	2318	-0.206758	0.193848	-1.0666	0.286153	1
ENSMUSG00000021477	13039	Ctsl	cathepsin L [Source:MGI Symbol;Acc:MGI:88564]	chr13	6858.2	0.212137	0.148154	1.43187	0.152182	1
ENSMUSG00000021478	13488	Drd1	dopamine receptor D1 [Source:MGI Symbol;Acc:MGI:99578]	chr13	28.6691	-0.635321	0.587717	-1.081	0.279698	1
ENSMUSG00000021481	26919	Zfp346	zinc finger protein 346 [Source:MGI Symbol;Acc:MGI:1349417]	chr13	801.595	-0.00861325	0.0708797	-0.121519	0.90328	1
ENSMUSG00000021482	66129	Prxl2c	peroxiredoxin like 2C [Source:MGI Symbol;Acc:MGI:1913379]	chr13	735.753	-0.0558325	0.11088	-0.50354	0.614584	1
ENSMUSG00000021483	105278	Cdk20	cyclin-dependent kinase 20 [Source:MGI Symbol;Acc:MGI:2145349]	chr13	287.423	0.0449451	0.123704	0.363327	0.71636	1
ENSMUSG00000021484	66890	Lman2	lectin, mannose-binding 2 [Source:MGI Symbol;Acc:MGI:1914140]	chr13	3728.97	-0.0284799	0.0830841	-0.342784	0.731761	1
ENSMUSG00000021485	17121	Mxd3	Max dimerization protein 3 [Source:MGI Symbol;Acc:MGI:104987]	chr13	3.46087	-0.482579	0.733792	-0.65765	0.510763	1
ENSMUSG00000021486	66494	Prelid1	PRELI domain containing 1 [Source:MGI Symbol;Acc:MGI:1913744]	chr13	2298.56	-0.0531974	0.0609284	-0.873114	0.382601	1
ENSMUSG00000021488	18193	Nsd1	nuclear receptor-binding SET-domain protein 1 [Source:MGI Symbol;Acc:MGI:1276545]	chr13	1638.16	-0.173604	0.114955	-1.51019	0.130995	1
ENSMUSG00000021490	20505	Slc34a1	solute carrier family 34 (sodium phosphate), member 1 [Source:MGI Symbol;Acc:MGI:1345284]	chr13	0.583162	0.275372	2.20358	0.124966	0.90055	1
ENSMUSG00000021492	58992	F12	coagulation factor XII (Hageman factor) [Source:MGI Symbol;Acc:MGI:1891012]	chr13	1.48966	-0.347295	1.06361	-0.326525	0.744027	1
ENSMUSG00000021493	67399	Pdlim7	PDZ and LIM domain 7 [Source:MGI Symbol;Acc:MGI:1914649]	chr13	451.333	-0.00436287	0.0972361	-0.0448688	0.964212	1
ENSMUSG00000021494	72935	Ddx41	DEAD box helicase 41 [Source:MGI Symbol;Acc:MGI:1920185]	chr13	413.396	-0.100505	0.0698926	-1.43799	0.150437	1
ENSMUSG00000021495	212483	Fam193b	family with sequence similarity 193, member B [Source:MGI Symbol;Acc:MGI:2385851]	chr13	123.712	-0.467242	0.304856	-1.53266	0.125359	1
ENSMUSG00000021496	72562	Pcbd2	pterin 4 alpha carbinolamine dehydratase/dimerization cofactor of hepatocyte nuclear factor 1 alpha (TCF1) 2 [Source:MGI Symbol;Acc:MGI:1919812]	chr13	488.828	-0.0793713	0.119365	-0.664945	0.506085	1
ENSMUSG00000021497	69672	Txndc15	thioredoxin domain containing 15 [Source:MGI Symbol;Acc:MGI:1916922]	chr13	2824.02	-0.0110612	0.0766739	-0.144263	0.885292	1
ENSMUSG00000021499	76856	Catsper3	cation channel, sperm associated 3 [Source:MGI Symbol;Acc:MGI:1924106]	chr13	14.4707	-0.251036	0.348004	-0.721358	0.470689	1
ENSMUSG00000021500	212880	Ddx46	DEAD box helicase 46 [Source:MGI Symbol;Acc:MGI:1920895]	chr13	748.78	0.102005	0.105907	0.963154	0.33547	1
ENSMUSG00000021501	12328	Caml	calcium modulating ligand [Source:MGI Symbol;Acc:MGI:104728]	chr13	606.921	-0.028201	0.0853646	-0.330359	0.741129	1
ENSMUSG00000021504	218271	B4galt7	xylosylprotein beta1,4-galactosyltransferase, polypeptide 7 (galactosyltransferase I) [Source:MGI Symbol;Acc:MGI:2384987]	chr13	373.543	-0.142665	0.0881858	-1.61778	0.105709	1
ENSMUSG00000021506	18740	Pitx1	paired-like homeodomain transcription factor 1 [Source:MGI Symbol;Acc:MGI:107374]	chr13	0	NA	NA	NA	NA	NA
ENSMUSG00000021508	57266	Cxcl14	chemokine (C-X-C motif) ligand 14 [Source:MGI Symbol;Acc:MGI:1888514]	chr13	21650.5	-0.0284196	0.125449	-0.226544	0.820779	1
ENSMUSG00000021509	328258	Slc25a48	solute carrier family 25, member 48 [Source:MGI Symbol;Acc:MGI:2145373]	chr13	13.291	-0.0971602	0.340859	-0.285045	0.775609	1
ENSMUSG00000021510	212281	Zfp729a	zinc finger protein 729a [Source:MGI Symbol;Acc:MGI:3036250]	chr13	333.134	0.139766	0.0780159	1.7915	0.0732127	1
ENSMUSG00000021514	170936	Zfp369	zinc finger protein 369 [Source:MGI Symbol;Acc:MGI:2176229]	chr13	369.656	-0.134803	0.125774	-1.07179	0.283816	1
ENSMUSG00000021518	19210	Ptdss1	phosphatidylserine synthase 1 [Source:MGI Symbol;Acc:MGI:1276575]	chr13	5051.74	0.0749618	0.0996396	0.752329	0.451853	1
ENSMUSG00000021519	66410	Mterf3	mitochondrial transcription termination factor 3 [Source:MGI Symbol;Acc:MGI:1913660]	chr13	278.524	0.17081	0.0986744	1.73105	0.0834429	1
ENSMUSG00000021520	67530	Uqcrb	ubiquinol-cytochrome c reductase binding protein [Source:MGI Symbol;Acc:MGI:1914780]	chr13	3383.09	0.0867524	0.0898638	0.965377	0.334356	1
ENSMUSG00000021532	69577	Fastkd3	FAST kinase domains 3 [Source:MGI Symbol;Acc:MGI:1916827]	chr13	180.434	-0.0647862	0.111202	-0.582598	0.560164	1
ENSMUSG00000021534	69315	1700001L19Rik	RIKEN cDNA 1700001L19 gene [Source:MGI Symbol;Acc:MGI:1916565]	chr13	84.0933	-0.220303	0.390407	-0.564291	0.572556	1
ENSMUSG00000021536	210044	Adcy2	adenylate cyclase 2 [Source:MGI Symbol;Acc:MGI:99676]	chr13	8963.81	-0.0503897	0.0808086	-0.623569	0.53291	1
ENSMUSG00000021537	12626	Cetn3	centrin 3 [Source:MGI Symbol;Acc:MGI:1097706]	chr13	1303.95	0.0875246	0.074306	1.17789	0.238839	1
ENSMUSG00000021538	16198	Il9	interleukin 9 [Source:MGI Symbol;Acc:MGI:96563]	chr13	0	NA	NA	NA	NA	NA
ENSMUSG00000021539	16841	Lect2	leukocyte cell-derived chemotaxin 2 [Source:MGI Symbol;Acc:MGI:1278342]	chr13	0	NA	NA	NA	NA	NA
ENSMUSG00000021540	17129	Smad5	SMAD family member 5 [Source:MGI Symbol;Acc:MGI:1328787]	chr13	3723.27	-0.0348231	0.111273	-0.312951	0.754318	1
ENSMUSG00000021541	26946	Trpc7	transient receptor potential cation channel, subfamily C, member 7 [Source:MGI Symbol;Acc:MGI:1349470]	chr13	38.158	0.249124	0.230822	1.07929	0.280459	1
ENSMUSG00000021545	NA	1700067P10Rik	RIKEN cDNA 1700067P10 gene [Source:MGI Symbol;Acc:MGI:1915474]	chr17	0.0614377	-0.558916	4.53919	-0.123131	0.902003	1
ENSMUSG00000021546	15387	Hnrnpk	heterogeneous nuclear ribonucleoprotein K [Source:MGI Symbol;Acc:MGI:99894]	chr13	12266.2	0.0342491	0.0462243	0.740932	0.458734	1
ENSMUSG00000021548	66671	Ccnh	cyclin H [Source:MGI Symbol;Acc:MGI:1913921]	chr13	1241.84	0.0776302	0.0674786	1.15044	0.249962	1
ENSMUSG00000021549	218397	Rasa1	RAS p21 protein activator 1 [Source:MGI Symbol;Acc:MGI:97860]	chr13	872.771	0.0274756	0.117541	0.233753	0.815177	1
ENSMUSG00000021550	70153	2210016F16Rik	RIKEN cDNA 2210016F16 gene [Source:MGI Symbol;Acc:MGI:1917403]	chr13	849.813	0.209413	0.104277	2.00825	0.0446172	1
ENSMUSG00000021552	56278	Gkap1	G kinase anchoring protein 1 [Source:MGI Symbol;Acc:MGI:1891694]	chr13	484.431	0.0985326	0.114631	0.859564	0.39003	1
ENSMUSG00000021553	114304	Slc28a3	solute carrier family 28 (sodium-coupled nucleoside transporter), member 3 [Source:MGI Symbol;Acc:MGI:2137361]	chr13	16.0009	3.33937	1.6602	2.01142	0.0442807	1
ENSMUSG00000021555	78689	Naa35	N(alpha)-acetyltransferase 35, NatC auxiliary subunit [Source:MGI Symbol;Acc:MGI:1925939]	chr13	967.156	-0.0476081	0.066261	-0.718493	0.472453	1
ENSMUSG00000021556	105348	Golm1	golgi membrane protein 1 [Source:MGI Symbol;Acc:MGI:1917329]	chr13	498.258	-0.216952	0.16792	-1.292	0.196358	1
ENSMUSG00000021557	67269	Agtpbp1	ATP/GTP binding protein 1 [Source:MGI Symbol;Acc:MGI:2159437]	chr13	1912.26	-0.274296	0.325316	-0.843166	0.399135	1
ENSMUSG00000021559	69635	Dapk1	death associated protein kinase 1 [Source:MGI Symbol;Acc:MGI:1916885]	chr13	928.214	-0.299593	0.332988	-0.89971	0.368274	1
ENSMUSG00000021565	74338	Slc6a19	solute carrier family 6 (neurotransmitter transporter), member 19 [Source:MGI Symbol;Acc:MGI:1921588]	chr13	4.94818	0.6802	0.595201	1.14281	0.253119	1
ENSMUSG00000021566	71390	Slc6a19os	solute carrier family 6 (neurotransmitter transporter), member 19, opposite strand [Source:MGI Symbol;Acc:MGI:1918640]	chr13	0	NA	NA	NA	NA	NA
ENSMUSG00000021567	72293	Nkd2	naked cuticle 2 [Source:MGI Symbol;Acc:MGI:1919543]	chr13	32.1721	-0.143995	0.383915	-0.375071	0.707608	1
ENSMUSG00000021569	69716	Trip13	thyroid hormone receptor interactor 13 [Source:MGI Symbol;Acc:MGI:1916966]	chr13	7.6674	-0.243046	0.484068	-0.50209	0.615604	1
ENSMUSG00000021572	74470	Cep72	centrosomal protein 72 [Source:MGI Symbol;Acc:MGI:1921720]	chr13	10.7575	0.229268	0.434117	0.528125	0.597413	1
ENSMUSG00000021573	72948	Tppp	tubulin polymerization promoting protein [Source:MGI Symbol;Acc:MGI:1920198]	chr13	2635	-0.478221	0.519203	-0.921067	0.357015	1
ENSMUSG00000021575	11624	Ahrr	aryl-hydrocarbon receptor repressor [Source:MGI Symbol;Acc:MGI:1333776]	chr13	8.0114	-0.637412	0.444385	-1.43437	0.151467	1
ENSMUSG00000021576	18570	Pdcd6	programmed cell death 6 [Source:MGI Symbol;Acc:MGI:109283]	chr13	2134.43	0.0756562	0.0923779	0.818987	0.412794	1
ENSMUSG00000021577	66945	Sdha	succinate dehydrogenase complex, subunit A, flavoprotein (Fp) [Source:MGI Symbol;Acc:MGI:1914195]	chr13	16352.4	0.03435	0.0560727	0.612597	0.540143	1
ENSMUSG00000021578	67433	Ccdc127	coiled-coil domain containing 127 [Source:MGI Symbol;Acc:MGI:1914683]	chr13	2692.77	-0.0145812	0.0433104	-0.336666	0.736368	1
ENSMUSG00000021579	432779	Lrrc14b	leucine rich repeat containing 14B [Source:MGI Symbol;Acc:MGI:2145269]	chr13	5.50744	0.981514	0.643117	1.52618	0.126965	1
ENSMUSG00000021583	80898	Erap1	endoplasmic reticulum aminopeptidase 1 [Source:MGI Symbol;Acc:MGI:1933403]	chr13	1115.62	0.160446	0.135567	1.18352	0.236604	1
ENSMUSG00000021585	12380	Cast	calpastatin [Source:MGI Symbol;Acc:MGI:1098236]	chr13	62.4106	0.961598	0.476568	2.01776	0.0436166	1
ENSMUSG00000021587	18548	Pcsk1	proprotein convertase subtilisin/kexin type 1 [Source:MGI Symbol;Acc:MGI:97511]	chr13	140.166	-0.618436	0.619927	-0.997594	0.318476	1
ENSMUSG00000021589	73296	Rhobtb3	Rho-related BTB domain containing 3 [Source:MGI Symbol;Acc:MGI:1920546]	chr13	3954.36	0.160403	0.117322	1.3672	0.171562	1
ENSMUSG00000021590	75571	Spata9	spermatogenesis associated 9 [Source:MGI Symbol;Acc:MGI:1922821]	chr13	17.136	0.197739	0.404207	0.489203	0.624698	1
ENSMUSG00000021591	93692	Glrx	glutaredoxin [Source:MGI Symbol;Acc:MGI:2135625]	chr13	616.007	0.0745753	0.0777733	0.95888	0.337619	1
ENSMUSG00000021592	77041	Arsk	arylsulfatase K [Source:MGI Symbol;Acc:MGI:1924291]	chr13	947.485	0.136616	0.118635	1.15157	0.249499	1
ENSMUSG00000021594	78925	Srd5a1	steroid 5 alpha-reductase 1 [Source:MGI Symbol;Acc:MGI:98400]	chr13	182.426	0.131994	0.129768	1.01715	0.30908	1
ENSMUSG00000021595	28114	Nsun2	NOL1/NOP2/Sun domain family member 2 [Source:MGI Symbol;Acc:MGI:107252]	chr13	1151.03	-0.106487	0.116349	-0.915241	0.360065	1
ENSMUSG00000021596	78771	Mctp1	multiple C2 domains, transmembrane 1 [Source:MGI Symbol;Acc:MGI:1926021]	chr13	387.809	-0.21975	0.5304	-0.41431	0.678647	1
ENSMUSG00000021597	105377	Slf1	SMC5-SMC6 complex localization factor 1 [Source:MGI Symbol;Acc:MGI:2145448]	chr13	121.694	0.203309	0.210455	0.966043	0.334023	1
ENSMUSG00000021598	28077	Med10	mediator complex subunit 10 [Source:MGI Symbol;Acc:MGI:106331]	chr13	541.998	-0.0722827	0.0624869	-1.15676	0.247369	1
ENSMUSG00000021600	77166	8030423J24Rik	RIKEN cDNA 8030423J24 gene [Source:MGI Symbol;Acc:MGI:1924416]	chr13	2.14649	-0.697213	0.977916	-0.712958	0.475872	1
ENSMUSG00000021604	50916	Irx4	Iroquois homeobox 4 [Source:MGI Symbol;Acc:MGI:1355275]	chr13	0	NA	NA	NA	NA	NA
ENSMUSG00000021606	407785	Ndufs6	NADH:ubiquinone oxidoreductase core subunit S6 [Source:MGI Symbol;Acc:MGI:107932]	chr13	2442.85	-0.00677618	0.093302	-0.0726263	0.942103	1
ENSMUSG00000021607	94066	Mrpl36	mitochondrial ribosomal protein L36 [Source:MGI Symbol;Acc:MGI:2137228]	chr13	867.295	0.0525299	0.0812765	0.646312	0.518078	1
ENSMUSG00000021608	210992	Lpcat1	lysophosphatidylcholine acyltransferase 1 [Source:MGI Symbol;Acc:MGI:2384812]	chr13	2711.18	-0.0730967	0.0965714	-0.756918	0.449099	1
ENSMUSG00000021609	13162	Slc6a3	solute carrier family 6 (neurotransmitter transporter, dopamine), member 3 [Source:MGI Symbol;Acc:MGI:94862]	chr13	1.75873	-1.87533	1.11397	-1.68346	0.0922867	1
ENSMUSG00000021610	218335	Clptm1l	CLPTM1-like [Source:MGI Symbol;Acc:MGI:2442892]	chr13	2574.45	0.0323952	0.060012	0.539812	0.589327	1
ENSMUSG00000021611	21752	Tert	telomerase reverse transcriptase [Source:MGI Symbol;Acc:MGI:1202709]	chr13	5.67901	-0.188087	0.576978	-0.325986	0.744435	1
ENSMUSG00000021612	22598	Slc6a18	solute carrier family 6 (neurotransmitter transporter), member 18 [Source:MGI Symbol;Acc:MGI:1336892]	chr13	0	NA	NA	NA	NA	NA
ENSMUSG00000021613	12950	Hapln1	hyaluronan and proteoglycan link protein 1 [Source:MGI Symbol;Acc:MGI:1337006]	chr13	2958.82	0.0269621	0.118064	0.228368	0.81936	1
ENSMUSG00000021614	13003	Vcan	versican [Source:MGI Symbol;Acc:MGI:102889]	chr13	112.957	-0.163675	0.231811	-0.706068	0.480146	1
ENSMUSG00000021615	108138	Xrcc4	X-ray repair complementing defective repair in Chinese hamster cells 4 [Source:MGI Symbol;Acc:MGI:1333799]	chr13	380.745	0.0691395	0.0967477	0.714637	0.474833	1
ENSMUSG00000021619	66795	Atg10	autophagy related 10 [Source:MGI Symbol;Acc:MGI:1914045]	chr13	243.824	0.0434428	0.0848581	0.511946	0.608689	1
ENSMUSG00000021620	74156	Acot12	acyl-CoA thioesterase 12 [Source:MGI Symbol;Acc:MGI:1921406]	chr13	6.55987	-0.190759	0.579272	-0.329308	0.741923	1
ENSMUSG00000021621	69085	Zcchc9	zinc finger, CCHC domain containing 9 [Source:MGI Symbol;Acc:MGI:1916335]	chr13	226.939	0.00673867	0.140637	0.0479152	0.961784	1
ENSMUSG00000021622	76722	Ckmt2	creatine kinase, mitochondrial 2 [Source:MGI Symbol;Acc:MGI:1923972]	chr13	0.193843	-1.27855	3.76647	-0.339456	0.734266	1
ENSMUSG00000021624	17079	Cd180	CD180 antigen [Source:MGI Symbol;Acc:MGI:1194924]	chr13	14.6265	-0.491665	0.622207	-0.790195	0.429414	1
ENSMUSG00000021629	69048	Slc30a5	solute carrier family 30 (zinc transporter), member 5 [Source:MGI Symbol;Acc:MGI:1916298]	chr13	1972.16	0.139656	0.0995076	1.40348	0.160475	1
ENSMUSG00000021631	NA	Mrps36-ps1	mitichondrial ribosomal protein S36, pseudogene 1 [Source:MGI Symbol;Acc:MGI:3809201]	chr17	3.90427	-0.451	0.660926	-0.682376	0.495001	1
ENSMUSG00000021635	19356	Rad17	RAD17 checkpoint clamp loader component [Source:MGI Symbol;Acc:MGI:1333807]	chr13	526.915	0.061793	0.119675	0.516341	0.605616	1
ENSMUSG00000021636	218518	Marveld2	MARVEL (membrane-associating) domain containing 2 [Source:MGI Symbol;Acc:MGI:2446166]	chr13	15.8841	1.07653	0.80084	1.34425	0.178866	1
ENSMUSG00000021638	18260	Ocln	occludin [Source:MGI Symbol;Acc:MGI:106183]	chr13	168.944	0.857129	0.539762	1.58798	0.112292	1
ENSMUSG00000021639	23894	Gtf2h2	general transcription factor II H, polypeptide 2 [Source:MGI Symbol;Acc:MGI:1345669]	chr13	343.344	-0.0559328	0.0815124	-0.686188	0.492595	1
ENSMUSG00000021640	17940	Naip1	NLR family, apoptosis inhibitory protein 1 [Source:MGI Symbol;Acc:MGI:1298223]	chr13	0.406892	-0.650678	2.40615	-0.270423	0.786835	1
ENSMUSG00000021643	20365	Serf1	small EDRK-rich factor 1 [Source:MGI Symbol;Acc:MGI:1337114]	chr13	386.092	0.0684076	0.1183	0.578255	0.563092	1
ENSMUSG00000021645	20595	Smn1	survival motor neuron 1 [Source:MGI Symbol;Acc:MGI:109257]	chr13	341.031	-0.0136866	0.10071	-0.135902	0.891899	1
ENSMUSG00000021646	78038	Mccc2	methylcrotonoyl-Coenzyme A carboxylase 2 (beta) [Source:MGI Symbol;Acc:MGI:1925288]	chr13	1573.56	0.128783	0.102377	1.25793	0.208417	1
ENSMUSG00000021647	27220	Cartpt	CART prepropeptide [Source:MGI Symbol;Acc:MGI:1351330]	chr13	13.7112	-0.742329	0.680428	-1.09097	0.275284	1
ENSMUSG00000021650	68927	Ptcd2	pentatricopeptide repeat domain 2 [Source:MGI Symbol;Acc:MGI:1916177]	chr13	651.61	-0.0261313	0.111013	-0.235389	0.813907	1
ENSMUSG00000021660	218490	Btf3	basic transcription factor 3 [Source:MGI Symbol;Acc:MGI:1202875]	chr13	3037.42	0.0735585	0.0631358	1.16508	0.243985	1
ENSMUSG00000021661	68558	Ankra2	ankyrin repeat, family A (RFXANK-like), 2 [Source:MGI Symbol;Acc:MGI:1915808]	chr13	1121.82	0.0649949	0.0829268	0.783762	0.43318	1
ENSMUSG00000021662	110596	Arhgef28	Rho guanine nucleotide exchange factor (GEF) 28 [Source:MGI Symbol;Acc:MGI:1346016]	chr13	352.425	-0.216487	0.379357	-0.570668	0.568224	1
ENSMUSG00000021665	15212	Hexb	hexosaminidase B [Source:MGI Symbol;Acc:MGI:96074]	chr13	1911.89	0.0123191	0.120211	0.102479	0.918376	1
ENSMUSG00000021666	320806	Gfm2	G elongation factor, mitochondrial 2 [Source:MGI Symbol;Acc:MGI:2444783]	chr13	488.235	-0.0172296	0.106136	-0.162336	0.871041	1
ENSMUSG00000021668	27015	Polk	polymerase (DNA directed), kappa [Source:MGI Symbol;Acc:MGI:1349767]	chr13	155.693	0.443496	0.141051	3.14423	0.00166523	0.892135
ENSMUSG00000021669	68018	Cert1	ceramide transporter 1 [Source:MGI Symbol;Acc:MGI:1915268]	chr13	1575.04	-0.0562048	0.064721	-0.868416	0.385167	1
ENSMUSG00000021670	15357	Hmgcr	3-hydroxy-3-methylglutaryl-Coenzyme A reductase [Source:MGI Symbol;Acc:MGI:96159]	chr13	3408.01	0.0037745	0.0934321	0.0403983	0.967776	1
ENSMUSG00000021671	67463	Poc5	POC5 centriolar protein [Source:MGI Symbol;Acc:MGI:1914713]	chr13	753.666	-0.092457	0.0700028	-1.32076	0.186581	1
ENSMUSG00000021675	14064	F2rl2	coagulation factor II (thrombin) receptor-like 2 [Source:MGI Symbol;Acc:MGI:1298208]	chr13	0.626244	0.595212	2.00194	0.297318	0.766224	1
ENSMUSG00000021676	544963	Iqgap2	IQ motif containing GTPase activating protein 2 [Source:MGI Symbol;Acc:MGI:2449975]	chr13	392.508	-0.280974	0.350983	-0.800534	0.423402	1
ENSMUSG00000021678	14063	F2rl1	coagulation factor II (thrombin) receptor-like 1 [Source:MGI Symbol;Acc:MGI:101910]	chr13	1.23249	-0.880703	1.54305	-0.570754	0.568167	1
ENSMUSG00000021679	268686	S100z	S100 calcium binding protein, zeta [Source:MGI Symbol;Acc:MGI:2685471]	chr13	0	NA	NA	NA	NA	NA
ENSMUSG00000021680	12919	Crhbp	corticotropin releasing hormone binding protein [Source:MGI Symbol;Acc:MGI:88497]	chr13	155.415	-0.777819	0.570003	-1.36459	0.172383	1
ENSMUSG00000021681	66549	Aggf1	angiogenic factor with G patch and FHA domains 1 [Source:MGI Symbol;Acc:MGI:1913799]	chr13	2745.34	0.00134529	0.0671721	0.0200275	0.984021	1
ENSMUSG00000021684	218461	Pde8b	phosphodiesterase 8B [Source:MGI Symbol;Acc:MGI:2443999]	chr13	2273.27	-0.0650222	0.0864709	-0.751955	0.452078	1
ENSMUSG00000021685	18420	Otp	orthopedia homeobox [Source:MGI Symbol;Acc:MGI:99835]	chr13	0.605486	-1.56227	1.51846	-1.02885	0.303551	1
ENSMUSG00000021686	11774	Ap3b1	adaptor-related protein complex 3, beta 1 subunit [Source:MGI Symbol;Acc:MGI:1333879]	chr13	939.948	0.0728205	0.0984086	0.739981	0.459312	1
ENSMUSG00000021687	107767	Scamp1	secretory carrier membrane protein 1 [Source:MGI Symbol;Acc:MGI:1349480]	chr13	7119.42	-0.0178362	0.0515643	-0.345902	0.729416	1
ENSMUSG00000021690	57748	Jmy	junction-mediating and regulatory protein [Source:MGI Symbol;Acc:MGI:1913096]	chr13	2117.51	-0.00555076	0.0648443	-0.0856014	0.931783	1
ENSMUSG00000021692	66254	Dimt1	DIM1 dimethyladenosine transferase 1-like (S. cerevisiae) [Source:MGI Symbol;Acc:MGI:1913504]	chr13	103.123	-0.0382441	0.145538	-0.262777	0.792723	1
ENSMUSG00000021693	16563	Kif2a	kinesin family member 2A [Source:MGI Symbol;Acc:MGI:108390]	chr13	1385.59	-0.0561819	0.0780018	-0.720264	0.471362	1
ENSMUSG00000021694	71991	Ercc8	excision repaiross-complementing rodent repair deficiency, complementation group 8 [Source:MGI Symbol;Acc:MGI:1919241]	chr13	163.321	-0.00549014	0.129962	-0.0422442	0.966304	1
ENSMUSG00000021696	74559	Elovl7	ELOVL family member 7, elongation of long chain fatty acids (yeast) [Source:MGI Symbol;Acc:MGI:1921809]	chr13	410.122	1.63894	0.805405	2.03493	0.0418579	1
ENSMUSG00000021697	218581	Depdc1b	DEP domain containing 1B [Source:MGI Symbol;Acc:MGI:2145425]	chr13	2.23437	-0.314345	0.932247	-0.337191	0.735973	1
ENSMUSG00000021699	238871	Pde4d	phosphodiesterase 4D, cAMP specific [Source:MGI Symbol;Acc:MGI:99555]	chr13	264.889	-0.145465	0.24682	-0.58936	0.55562	1
ENSMUSG00000021700	67295	Rab3c	RAB3C, member RAS oncogene family [Source:MGI Symbol;Acc:MGI:1914545]	chr13	2853.98	-0.456166	0.453317	-1.00629	0.314278	1
ENSMUSG00000021701	20620	Plk2	polo like kinase 2 [Source:MGI Symbol;Acc:MGI:1099790]	chr13	1203.04	-0.436802	0.438473	-0.996189	0.319158	1
ENSMUSG00000021702	21828	Thbs4	thrombospondin 4 [Source:MGI Symbol;Acc:MGI:1101779]	chr13	2697.36	-0.0666233	0.218676	-0.304667	0.76062	1
ENSMUSG00000021703	218442	Serinc5	serine incorporator 5 [Source:MGI Symbol;Acc:MGI:2444223]	chr13	1060.57	-0.079327	0.155243	-0.510987	0.60936	1
ENSMUSG00000021704	382793	Mtx3	metaxin 3 [Source:MGI Symbol;Acc:MGI:2686040]	chr13	1191.93	-0.141382	0.103593	-1.36478	0.172321	1
ENSMUSG00000021706	218441	Zfyve16	zinc finger, FYVE domain containing 16 [Source:MGI Symbol;Acc:MGI:2145181]	chr13	415.88	0.330722	0.150603	2.19599	0.0280925	1
ENSMUSG00000021707	13361	Dhfr	dihydrofolate reductase [Source:MGI Symbol;Acc:MGI:94890]	chr13	265.635	0.0614182	0.155349	0.395357	0.69258	1
ENSMUSG00000021708	19418	Rasgrf2	RAS protein-specific guanine nucleotide-releasing factor 2 [Source:MGI Symbol;Acc:MGI:109137]	chr13	447.409	-0.449811	0.539881	-0.833167	0.404751	1
ENSMUSG00000021709	59079	Erbin	Erbb2 interacting protein [Source:MGI Symbol;Acc:MGI:1890169]	chr13	5604.44	0.122822	0.107426	1.14332	0.252905	1
ENSMUSG00000021710	75805	Nln	neurolysin (metallopeptidase M3 family) [Source:MGI Symbol;Acc:MGI:1923055]	chr13	1907.63	0.125324	0.0870171	1.44023	0.149803	1
ENSMUSG00000021711	66975	Trappc13	trafficking protein particle complex 13 [Source:MGI Symbol;Acc:MGI:1914225]	chr13	1202.76	0.0052745	0.0871949	0.0604909	0.951765	1
ENSMUSG00000021712	81003	Trim23	tripartite motif-containing 23 [Source:MGI Symbol;Acc:MGI:1933161]	chr13	1546.97	0.00602573	0.0630661	0.0955463	0.923881	1
ENSMUSG00000021713	238831	Ppwd1	peptidylprolyl isomerase domain and WD repeat containing 1 [Source:MGI Symbol;Acc:MGI:2443069]	chr13	142.936	0.190576	0.144334	1.32038	0.186708	1
ENSMUSG00000021714	60411	Cenpk	centromere protein K [Source:MGI Symbol;Acc:MGI:1926210]	chr13	8.22688	0.00222558	0.525736	0.00423326	0.996622	1
ENSMUSG00000021715	67285	Cwc27	CWC27 spliceosome-associated protein [Source:MGI Symbol;Acc:MGI:1914535]	chr13	408.912	-0.0490574	0.0987802	-0.496632	0.619449	1
ENSMUSG00000021716	67288	Srek1ip1	splicing regulatory glutamine/lysine-rich protein 1interacting protein 1 [Source:MGI Symbol;Acc:MGI:1914538]	chr13	768.284	0.108069	0.0912032	1.18492	0.236049	1
ENSMUSG00000021718	66763	Nt5el	5' nucleotidase, ecto-like [Source:MGI Symbol;Acc:MGI:1914013]	chr13	0.140914	-0.558906	4.53919	-0.123129	0.902005	1
ENSMUSG00000021719	52882	Rgs7bp	regulator of G-protein signalling 7 binding protein [Source:MGI Symbol;Acc:MGI:106334]	chr13	2420.09	-0.373212	0.323604	-1.1533	0.248788	1
ENSMUSG00000021720	71816	Rnf180	ring finger protein 180 [Source:MGI Symbol;Acc:MGI:1919066]	chr13	1172.76	0.0274787	0.116667	0.235532	0.813796	1
ENSMUSG00000021721	15550	Htr1a	5-hydroxytryptamine (serotonin) receptor 1A [Source:MGI Symbol;Acc:MGI:96273]	chr13	252.994	-0.597343	0.567908	-1.05183	0.292877	1
ENSMUSG00000021725	52552	Parp8	poly (ADP-ribose) polymerase family, member 8 [Source:MGI Symbol;Acc:MGI:1098713]	chr13	447.639	0.0320121	0.100292	0.319189	0.749583	1
ENSMUSG00000021728	13723	Emb	embigin [Source:MGI Symbol;Acc:MGI:95321]	chr13	583.48	1.20584	0.557091	2.16453	0.0304237	1
ENSMUSG00000021730	15165	Hcn1	hyperpolarization activated cyclic nucleotide gated potassium channel 1 [Source:MGI Symbol;Acc:MGI:1096392]	chr13	623.882	-0.443244	0.568939	-0.779071	0.435938	1
ENSMUSG00000021731	59054	Mrps30	mitochondrial ribosomal protein S30 [Source:MGI Symbol;Acc:MGI:1926237]	chr13	660.06	-0.0745976	0.0805987	-0.925544	0.354683	1
ENSMUSG00000021732	14165	Fgf10	fibroblast growth factor 10 [Source:MGI Symbol;Acc:MGI:1099809]	chr13	118.182	-0.598005	0.510043	-1.17246	0.241012	1
ENSMUSG00000021733	218756	Slc4a7	solute carrier family 4, sodium bicarbonate cotransporter, member 7 [Source:MGI Symbol;Acc:MGI:2443878]	chr14	407.505	-0.0552156	0.160238	-0.344586	0.730406	1
ENSMUSG00000021737	66413	Psmd6	proteasome (prosome, macropain) 26S subunit, non-ATPase, 6 [Source:MGI Symbol;Acc:MGI:1913663]	chr14	1713.45	-0.0643879	0.0666878	-0.965513	0.334288	1
ENSMUSG00000021738	246103	Atxn7	ataxin 7 [Source:MGI Symbol;Acc:MGI:2179277]	chr14	550.514	-0.0161508	0.0875259	-0.184526	0.853601	1
ENSMUSG00000021741	NA	Gm5457	predicted pseudogene 5457 [Source:MGI Symbol;Acc:MGI:3646665]	chr14	0.425782	1.20678	2.87117	0.420309	0.67426	1
ENSMUSG00000021743	54713	Fezf2	Fez family zinc finger 2 [Source:MGI Symbol;Acc:MGI:1859823]	chr14	1277.11	-0.143034	0.106662	-1.341	0.179919	1
ENSMUSG00000021747	74430	Cfap20dc	CFAP20 domain containing [Source:MGI Symbol;Acc:MGI:1926154]	chr14	56.7405	-0.318891	0.323591	-0.985473	0.324392	1
ENSMUSG00000021748	68263	Pdhb	pyruvate dehydrogenase (lipoamide) beta [Source:MGI Symbol;Acc:MGI:1915513]	chr14	2870.68	0.0133923	0.0429146	0.312068	0.754989	1
ENSMUSG00000021749	18300	Fam3d	FAM3 metabolism regulating signaling molecule D [Source:MGI Symbol;Acc:MGI:1201784]	chr14	0.0491937	0	4.53919	0	1	1
ENSMUSG00000021750	268709	Fam107a	family with sequence similarity 107, member A [Source:MGI Symbol;Acc:MGI:3041256]	chr14	66011.9	-0.00549769	0.161128	-0.03412	0.972781	1
ENSMUSG00000021751	93732	Acox2	acyl-Coenzyme A oxidase 2, branched chain [Source:MGI Symbol;Acc:MGI:1934852]	chr14	20.2739	1.95353	0.807694	2.41865	0.0155782	1
ENSMUSG00000021752	71393	Kctd6	potassium channel tetramerisation domain containing 6 [Source:MGI Symbol;Acc:MGI:1918643]	chr14	741.656	-0.0944288	0.0962953	-0.980616	0.326782	1
ENSMUSG00000021754	26401	Map3k1	mitogen-activated protein kinase kinase kinase 1 [Source:MGI Symbol;Acc:MGI:1346872]	chr13	191.694	0.16541	0.136776	1.20935	0.226527	1
ENSMUSG00000021756	16195	Il6st	interleukin 6 signal transducer [Source:MGI Symbol;Acc:MGI:96560]	chr13	6978.06	0.063386	0.115579	0.548421	0.583403	1
ENSMUSG00000021758	13206	Ddx4	DEAD box helicase 4 [Source:MGI Symbol;Acc:MGI:102670]	chr13	8.53386	-0.00782647	0.535008	-0.0146287	0.988328	1
ENSMUSG00000021759	19012	Plpp1	phospholipid phosphatase 1 [Source:MGI Symbol;Acc:MGI:108412]	chr13	581.862	0.167889	0.123297	1.36166	0.173305	1
ENSMUSG00000021760	69590	Gpx8	glutathione peroxidase 8 (putative) [Source:MGI Symbol;Acc:MGI:1916840]	chr13	842.775	0.475991	0.300288	1.58511	0.11294	1
ENSMUSG00000021763	408066	Cspg4b	chondroitin sulfate proteoglycan 4B [Source:MGI Symbol;Acc:MGI:3040697]	chr13	357.713	0.655641	0.339263	1.93254	0.0532924	1
ENSMUSG00000021764	17993	Ndufs4	NADH:ubiquinone oxidoreductase core subunit S4 [Source:MGI Symbol;Acc:MGI:1343135]	chr13	2153.11	0.0490652	0.0614616	0.798306	0.424693	1
ENSMUSG00000021765	14313	Fst	follistatin [Source:MGI Symbol;Acc:MGI:95586]	chr13	8.24477	-0.11399	0.689541	-0.165313	0.868698	1
ENSMUSG00000021767	54169	Kat6b	K(lysine) acetyltransferase 6B [Source:MGI Symbol;Acc:MGI:1858746]	chr14	630.442	-0.0733135	0.0922562	-0.794673	0.426804	1
ENSMUSG00000021768	27389	Dusp13	dual specificity phosphatase 13 [Source:MGI Symbol;Acc:MGI:1351599]	chr14	2.81212	0.116182	0.743399	0.156285	0.875808	1
ENSMUSG00000021770	67630	Samd8	sterile alpha motif domain containing 8 [Source:MGI Symbol;Acc:MGI:1914880]	chr14	1838.66	-0.0613213	0.0776662	-0.78955	0.429791	1
ENSMUSG00000021771	22334	Vdac2	voltage-dependent anion channel 2 [Source:MGI Symbol;Acc:MGI:106915]	chr14	6424.78	0.0283954	0.0518917	0.547205	0.584238	1
ENSMUSG00000021772	69721	Nkiras1	NFKB inhibitor interacting Ras-like protein 1 [Source:MGI Symbol;Acc:MGI:1916971]	chr14	1102.28	-0.101951	0.132456	-0.769691	0.441483	1
ENSMUSG00000021773	69156	Comtd1	catechol-O-methyltransferase domain containing 1 [Source:MGI Symbol;Acc:MGI:1916406]	chr14	277.596	-0.136153	0.105786	-1.28705	0.198076	1
ENSMUSG00000021774	22194	Ube2e1	ubiquitin-conjugating enzyme E2E 1 [Source:MGI Symbol;Acc:MGI:107411]	chr14	2249.62	0.027292	0.0530357	0.514597	0.606835	1
ENSMUSG00000021775	353187	Nr1d2	nuclear receptor subfamily 1, group D, member 2 [Source:MGI Symbol;Acc:MGI:2449205]	chr14	5420.75	-0.0603205	0.0976693	-0.617599	0.53684	1
ENSMUSG00000021779	21834	Thrb	thyroid hormone receptor beta [Source:MGI Symbol;Acc:MGI:98743]	chr14	1377.89	-0.0597413	0.0647517	-0.92262	0.356205	1
ENSMUSG00000021782	71228	Dlg5	discs large MAGUK scaffold protein 5 [Source:MGI Symbol;Acc:MGI:1918478]	chr14	2681.5	-0.118871	0.126349	-0.940817	0.346799	1
ENSMUSG00000021785	59007	Ngly1	N-glycanase 1 [Source:MGI Symbol;Acc:MGI:1913276]	chr14	940.456	0.109081	0.108395	1.00633	0.314258	1
ENSMUSG00000021786	71147	Oxsm	3-oxoacyl-ACP synthase, mitochondrial [Source:MGI Symbol;Acc:MGI:1918397]	chr14	393.227	0.0371968	0.0831594	0.447295	0.654662	1
ENSMUSG00000021789	20387	Sftpa1	surfactant associated protein A1 [Source:MGI Symbol;Acc:MGI:109518]	chr14	0	NA	NA	NA	NA	NA
ENSMUSG00000021790	69496	Dydc1	DPY30 domain containing 1 [Source:MGI Symbol;Acc:MGI:1916746]	chr14	0.55392	-0.754042	1.83561	-0.410786	0.681229	1
ENSMUSG00000021791	71200	Dydc2	DPY30 domain containing 2 [Source:MGI Symbol;Acc:MGI:1918450]	chr14	16.6765	1.76123	0.735437	2.39481	0.016629	1
ENSMUSG00000021792	70564	Prxl2a	peroxiredoxin like 2A [Source:MGI Symbol;Acc:MGI:1917814]	chr14	31943.1	0.148065	0.129007	1.14773	0.25108	1
ENSMUSG00000021794	14661	Glud1	glutamate dehydrogenase 1 [Source:MGI Symbol;Acc:MGI:95753]	chr14	50249.4	0.087171	0.115069	0.757556	0.448717	1
ENSMUSG00000021795	20390	Sftpd	surfactant associated protein D [Source:MGI Symbol;Acc:MGI:109515]	chr14	0	NA	NA	NA	NA	NA
ENSMUSG00000021796	12166	Bmpr1a	bone morphogenetic protein receptor, type 1A [Source:MGI Symbol;Acc:MGI:1338938]	chr14	8481.59	0.0634787	0.116431	0.545206	0.585612	1
ENSMUSG00000021797	78243	9230112D13Rik	RIKEN cDNA 9230112D13 gene [Source:MGI Symbol;Acc:MGI:1925493]	chr14	0	NA	NA	NA	NA	NA
ENSMUSG00000021798	24131	Ldb3	LIM domain binding 3 [Source:MGI Symbol;Acc:MGI:1344412]	chr14	73.5453	-0.0314134	0.249017	-0.12615	0.899614	1
ENSMUSG00000021799	30044	Opn4	opsin 4 (melanopsin) [Source:MGI Symbol;Acc:MGI:1353425]	chr14	0.434637	-1.25288	2.05643	-0.609247	0.54236	1
ENSMUSG00000021803	170677	Cdhr1	cadherin-related family member 1 [Source:MGI Symbol;Acc:MGI:2157782]	chr14	73.2095	-0.0389107	0.571431	-0.0680934	0.945711	1
ENSMUSG00000021804	57811	Rgr	retinal G protein coupled receptor [Source:MGI Symbol;Acc:MGI:1929473]	chr14	3.25726	-0.963775	0.633542	-1.52125	0.128197	1
ENSMUSG00000021806	18074	Nid2	nidogen 2 [Source:MGI Symbol;Acc:MGI:1298229]	chr14	230.61	1.01188	0.421039	2.4033	0.0162481	1
ENSMUSG00000021807	68045	Rtraf	RNA transcription, translation and transport factor [Source:MGI Symbol;Acc:MGI:1915295]	chr14	1358.61	0.0448732	0.0730771	0.614053	0.53918	1
ENSMUSG00000021809	67725	Nudt13	nudix (nucleoside diphosphate linked moiety X)-type motif 13 [Source:MGI Symbol;Acc:MGI:1914975]	chr14	358.482	0.10835	0.101672	1.06568	0.28657	1
ENSMUSG00000021810	70601	Ecd	ecdysoneless cell cycle regulator [Source:MGI Symbol;Acc:MGI:1917851]	chr14	787.492	-0.0333921	0.0718715	-0.464608	0.642212	1
ENSMUSG00000021811	108671	Dnajc9	DnaJ heat shock protein family (Hsp40) member C9 [Source:MGI Symbol;Acc:MGI:1915326]	chr14	1073.36	0.0948878	0.0859809	1.10359	0.26977	1
ENSMUSG00000021814	11750	Anxa7	annexin A7 [Source:MGI Symbol;Acc:MGI:88031]	chr14	2044.63	0.0444464	0.048492	0.916572	0.359367	1
ENSMUSG00000021815	74843	Mss51	MSS51 mitochondrial translational activator [Source:MGI Symbol;Acc:MGI:1922093]	chr14	1.79254	-2.27072	1.10669	-2.05181	0.0401884	1
ENSMUSG00000021816	19056	Ppp3cb	protein phosphatase 3, catalytic subunit, beta isoform [Source:MGI Symbol;Acc:MGI:107163]	chr14	4317.49	-0.26703	0.302767	-0.881966	0.377795	1
ENSMUSG00000021819	268721	Zswim8	zinc finger SWIM-type containing 8 [Source:MGI Symbol;Acc:MGI:1919156]	chr14	1078.07	-0.0900749	0.135007	-0.667184	0.504654	1
ENSMUSG00000021820	12325	Camk2g	calcium/calmodulin-dependent protein kinase II gamma [Source:MGI Symbol;Acc:MGI:88259]	chr14	6084.46	0.0332573	0.0673859	0.493535	0.621634	1
ENSMUSG00000021822	18792	Plau	plasminogen activator, urokinase [Source:MGI Symbol;Acc:MGI:97611]	chr14	22.4953	-0.0830689	0.293072	-0.283442	0.776838	1
ENSMUSG00000021823	22330	Vcl	vinculin [Source:MGI Symbol;Acc:MGI:98927]	chr14	3239.34	0.0870908	0.156116	0.557859	0.57694	1
ENSMUSG00000021824	55946	Ap3m1	adaptor-related protein complex 3, mu 1 subunit [Source:MGI Symbol;Acc:MGI:1929212]	chr14	1956.3	0.0234251	0.129645	0.180686	0.856614	1
ENSMUSG00000021830	70561	Txndc16	thioredoxin domain containing 16 [Source:MGI Symbol;Acc:MGI:1917811]	chr14	2977.94	0.052223	0.0492144	1.06113	0.28863	1
ENSMUSG00000021831	50527	Ero1a	endoplasmic reticulum oxidoreductase 1 alpha [Source:MGI Symbol;Acc:MGI:1354385]	chr14	622.349	-0.00483496	0.0990054	-0.0488353	0.961051	1
ENSMUSG00000021832	67089	Psmc6	proteasome (prosome, macropain) 26S subunit, ATPase, 6 [Source:MGI Symbol;Acc:MGI:1914339]	chr14	1676.83	-0.00015456	0.0584885	-0.00264257	0.997892	1
ENSMUSG00000021835	12159	Bmp4	bone morphogenetic protein 4 [Source:MGI Symbol;Acc:MGI:88180]	chr14	53.2655	1.63432	0.592858	2.75668	0.00583909	0.992496
ENSMUSG00000021838	74480	Samd4	sterile alpha motif domain containing 4 [Source:MGI Symbol;Acc:MGI:1921730]	chr14	1304.71	-0.0232817	0.080908	-0.287756	0.773534	1
ENSMUSG00000021840	218975	Mapk1ip1l	mitogen-activated protein kinase 1 interacting protein 1-like [Source:MGI Symbol;Acc:MGI:2444022]	chr14	1525.07	0.0358634	0.080941	0.443081	0.657707	1
ENSMUSG00000021843	16709	Ktn1	kinectin 1 [Source:MGI Symbol;Acc:MGI:109153]	chr14	1799.89	0.042698	0.0861667	0.495527	0.620228	1
ENSMUSG00000021846	93834	Peli2	pellino 2 [Source:MGI Symbol;Acc:MGI:1891445]	chr14	3017.66	0.0392834	0.0986339	0.398275	0.690428	1
ENSMUSG00000021848	18424	Otx2	orthodenticle homeobox 2 [Source:MGI Symbol;Acc:MGI:97451]	chr14	253.731	2.5524	1.16367	2.19341	0.0282776	1
ENSMUSG00000021850	67082	ccdc198	coiled-coil domain containing 198 [Source:MGI Symbol;Acc:MGI:1914332]	chr14	0.0440566	0	4.53919	0	1	1
ENSMUSG00000021852	75288	Slc35f4	solute carrier family 35, member F4 [Source:MGI Symbol;Acc:MGI:1922538]	chr14	64.4896	-0.469587	0.58918	-0.797017	0.425441	1
ENSMUSG00000021866	11744	Anxa11	annexin A11 [Source:MGI Symbol;Acc:MGI:108481]	chr14	624.487	0.110697	0.240366	0.460536	0.645131	1
ENSMUSG00000021868	105675	Ppif	peptidylprolyl isomerase F (cyclophilin F) [Source:MGI Symbol;Acc:MGI:2145814]	chr14	594.821	-0.00153561	0.0812587	-0.0188977	0.984923	1
ENSMUSG00000021870	83997	Slmap	sarcolemma associated protein [Source:MGI Symbol;Acc:MGI:1933549]	chr14	1448.74	0.00955934	0.091368	0.104625	0.916674	1
ENSMUSG00000021871	NA	Gm49342	predicted gene, 49342 [Source:MGI Symbol;Acc:MGI:6121535]	chr14	0.652043	0.827882	1.56033	0.530583	0.595708	1
ENSMUSG00000021872	75019	Rnase10	ribonuclease, RNase A family, 10 (non-active) [Source:MGI Symbol;Acc:MGI:1922269]	chr14	9.2905	0.0734396	0.463343	0.1585	0.874063	1
ENSMUSG00000021874	71106	4933413J09Rik	RIKEN cDNA 4933413J09 gene [Source:MGI Symbol;Acc:MGI:1918356]	chr14	0	NA	NA	NA	NA	NA
ENSMUSG00000021876	58809	Rnase4	ribonuclease, RNase A family 4 [Source:MGI Symbol;Acc:MGI:1926217]	chr14	149.368	0.0404413	0.24538	0.164811	0.869093	1
ENSMUSG00000021877	11843	Arf4	ADP-ribosylation factor 4 [Source:MGI Symbol;Acc:MGI:99433]	chr14	5112.38	0.0319622	0.0824094	0.387846	0.69813	1
ENSMUSG00000021879	110083	Dnah12	dynein, axonemal, heavy chain 12 [Source:MGI Symbol;Acc:MGI:107720]	chr14	2.19145	-0.451969	0.776896	-0.581762	0.560727	1
ENSMUSG00000021880	78416	Rnase6	ribonuclease, RNase A family, 6 [Source:MGI Symbol;Acc:MGI:1925666]	chr14	1.43848	-0.679668	1.08622	-0.625717	0.5315	1
ENSMUSG00000021884	56794	Hacl1	2-hydroxyacyl-CoA lyase 1 [Source:MGI Symbol;Acc:MGI:1929657]	chr14	216.748	0.197596	0.158301	1.24823	0.211947	1
ENSMUSG00000021886	14744	Gpr65	G-protein coupled receptor 65 [Source:MGI Symbol;Acc:MGI:108031]	chr12	0.986306	1.65671	1.36772	1.21129	0.225783	1
ENSMUSG00000021890	74427	Eaf1	ELL associated factor 1 [Source:MGI Symbol;Acc:MGI:1921677]	chr14	418.626	0.190636	0.146336	1.30273	0.192668	1
ENSMUSG00000021891	67011	Mettl6	methyltransferase like 6 [Source:MGI Symbol;Acc:MGI:1914261]	chr14	333.236	0.096093	0.1172	0.819905	0.41227	1
ENSMUSG00000021892	24056	Sh3bp5	SH3-domain binding protein 5 (BTK-associated) [Source:MGI Symbol;Acc:MGI:1344391]	chr14	728.48	-0.474647	0.445032	-1.06655	0.286177	1
ENSMUSG00000021893	12339	Capn7	calpain 7 [Source:MGI Symbol;Acc:MGI:1338030]	chr14	663.495	0.000758158	0.132664	0.00571487	0.99544	1
ENSMUSG00000021895	71704	Arhgef3	Rho guanine nucleotide exchange factor (GEF) 3 [Source:MGI Symbol;Acc:MGI:1918954]	chr14	502.946	-0.179499	0.349545	-0.51352	0.607588	1
ENSMUSG00000021898	142687	Asb14	ankyrin repeat and SOCS box-containing 14 [Source:MGI Symbol;Acc:MGI:2655107]	chr14	0.134321	0.739477	4.53919	0.16291	0.87059	1
ENSMUSG00000021900	26363	Btd	biotinidase [Source:MGI Symbol;Acc:MGI:1347001]	chr14	1791.34	0.234732	0.141916	1.65402	0.0981235	1
ENSMUSG00000021901	104416	Bap1	Brca1 associated protein 1 [Source:MGI Symbol;Acc:MGI:1206586]	chr14	2668.34	-0.176501	0.0781912	-2.2573	0.0239896	1
ENSMUSG00000021902	71838	Phf7	PHD finger protein 7 [Source:MGI Symbol;Acc:MGI:1919088]	chr14	114.53	0.0776593	0.132965	0.584057	0.559182	1
ENSMUSG00000021903	78754	Galnt15	polypeptide N-acetylgalactosaminyltransferase 15 [Source:MGI Symbol;Acc:MGI:1926004]	chr14	73.3056	0.225721	0.187652	1.20287	0.229025	1
ENSMUSG00000021904	218877	Sema3g	sema domain, immunoglobulin domain (Ig), short basic domain, secreted, (semaphorin) 3G [Source:MGI Symbol;Acc:MGI:3041242]	chr14	28.2326	-0.134913	0.504035	-0.267666	0.788956	1
ENSMUSG00000021905	105638	Dph3	diphthamine biosynthesis 3 [Source:MGI Symbol;Acc:MGI:1922658]	chr14	1376.89	0.00809407	0.0997749	0.0811233	0.935344	1
ENSMUSG00000021906	218885	Oxnad1	oxidoreductase NAD-binding domain containing 1 [Source:MGI Symbol;Acc:MGI:1916953]	chr14	1110.69	0.11268	0.119251	0.944897	0.344711	1
ENSMUSG00000021907	17695	Msmb	beta-microseminoprotein [Source:MGI Symbol;Acc:MGI:97166]	chr14	0	NA	NA	NA	NA	NA
ENSMUSG00000021908	NA	Ncoa4-ps	nuclear receptor coactivator 4, pseudogene [Source:MGI Symbol;Acc:MGI:3648259]	chr12	4.73044	0.0354629	0.560352	0.063287	0.949538	1
ENSMUSG00000021910	64652	Nisch	nischarin [Source:MGI Symbol;Acc:MGI:1928323]	chr14	7111.62	-0.0793005	0.119498	-0.663614	0.506937	1
ENSMUSG00000021911	26430	Parg	poly (ADP-ribose) glycohydrolase [Source:MGI Symbol;Acc:MGI:1347094]	chr14	431.881	-0.265064	0.120198	-2.20523	0.0274379	1
ENSMUSG00000021913	239017	Ogdhl	oxoglutarate dehydrogenase-like [Source:MGI Symbol;Acc:MGI:3616088]	chr14	4363.91	-0.00779536	0.106514	-0.0731864	0.941658	1
ENSMUSG00000021916	76485	Glt8d1	glycosyltransferase 8 domain containing 1 [Source:MGI Symbol;Acc:MGI:1923735]	chr14	446.739	0.213971	0.116853	1.83112	0.0670829	1
ENSMUSG00000021917	69019	Spcs1	signal peptidase complex subunit 1 homolog (S. cerevisiae) [Source:MGI Symbol;Acc:MGI:1916269]	chr14	2533.58	0.0282854	0.0830974	0.340389	0.733564	1
ENSMUSG00000021918	23955	Nek4	NIMA (never in mitosis gene a)-related expressed kinase 4 [Source:MGI Symbol;Acc:MGI:1344404]	chr14	533.249	0.0504084	0.0860586	0.585744	0.558047	1
ENSMUSG00000021919	12647	Chat	choline acetyltransferase [Source:MGI Symbol;Acc:MGI:88392]	chr14	1.13382	-0.613048	1.00846	-0.607903	0.543252	1
ENSMUSG00000021922	16427	Itih4	inter alpha-trypsin inhibitor, heavy chain 4 [Source:MGI Symbol;Acc:MGI:109536]	chr14	11.8387	-0.014899	0.453777	-0.0328333	0.973807	1
ENSMUSG00000021927	545091	Hnrnpa1l2-ps2	heterogeneous nuclear ribonucleoprotein A1-like 2, pseudogene 2 [Source:MGI Symbol;Acc:MGI:3645633]	chr15	0.772202	2.4178	1.54467	1.56525	0.117524	1
ENSMUSG00000021928	68177	Ebpl	emopamil binding protein-like [Source:MGI Symbol;Acc:MGI:1915427]	chr14	838.976	0.115766	0.107175	1.08015	0.280075	1
ENSMUSG00000021929	16648	Kpna3	karyopherin (importin) alpha 3 [Source:MGI Symbol;Acc:MGI:1100863]	chr14	2482.74	0.00576043	0.0489977	0.117565	0.906412	1
ENSMUSG00000021930	66674	Spryd7	SPRY domain containing 7 [Source:MGI Symbol;Acc:MGI:1913924]	chr14	1064.24	-0.058521	0.122424	-0.478017	0.632638	1
ENSMUSG00000021932	67153	Rnaseh2b	ribonuclease H2, subunit B [Source:MGI Symbol;Acc:MGI:1914403]	chr14	177.243	-0.040424	0.136223	-0.296748	0.766659	1
ENSMUSG00000021933	239134	Gucy1b2	guanylate cyclase 1, soluble, beta 2 [Source:MGI Symbol;Acc:MGI:2660873]	chr14	5.19228	0.568166	0.604531	0.939845	0.347297	1
ENSMUSG00000021936	26419	Mapk8	mitogen-activated protein kinase 8 [Source:MGI Symbol;Acc:MGI:1346861]	chr14	843.148	-0.15114	0.278066	-0.54354	0.586758	1
ENSMUSG00000021938	66645	Pspc1	paraspeckle protein 1 [Source:MGI Symbol;Acc:MGI:1913895]	chr14	690.945	0.0045414	0.113208	0.0401155	0.968001	1
ENSMUSG00000021939	13030	Ctsb	cathepsin B [Source:MGI Symbol;Acc:MGI:88561]	chr14	24595.3	0.0677961	0.0894732	0.757725	0.448615	1
ENSMUSG00000021940	19256	Ptpn20	protein tyrosine phosphatase, non-receptor type 20 [Source:MGI Symbol;Acc:MGI:1196295]	chr14	5.34545	0.139617	0.713624	0.195645	0.844888	1
ENSMUSG00000021943	14560	Gdf10	growth differentiation factor 10 [Source:MGI Symbol;Acc:MGI:95684]	chr14	1076.61	-0.104355	0.153159	-0.68135	0.49565	1
ENSMUSG00000021944	14463	Gata4	GATA binding protein 4 [Source:MGI Symbol;Acc:MGI:95664]	chr14	0	NA	NA	NA	NA	NA
ENSMUSG00000021945	76007	Zmym2	zinc finger, MYM-type 2 [Source:MGI Symbol;Acc:MGI:1923257]	chr14	1331.3	0.00952887	0.0867836	0.1098	0.912568	1
ENSMUSG00000021947	68631	Cryl1	crystallin, lambda 1 [Source:MGI Symbol;Acc:MGI:1915881]	chr14	358.316	-0.0305549	0.0984655	-0.31031	0.756325	1
ENSMUSG00000021948	18753	Prkcd	protein kinase C, delta [Source:MGI Symbol;Acc:MGI:97598]	chr14	425.725	-0.0663991	0.127669	-0.520086	0.603003	1
ENSMUSG00000021950	11752	Anxa8	annexin A8 [Source:MGI Symbol;Acc:MGI:1201374]	chr14	14.4688	0.586652	0.371001	1.58127	0.113817	1
ENSMUSG00000021951	68043	Eef1akmt1	EEF1A alpha lysine methyltransferase 1 [Source:MGI Symbol;Acc:MGI:1915293]	chr14	611.273	-0.0561729	0.0761745	-0.737425	0.460864	1
ENSMUSG00000021952	57258	Xpo4	exportin 4 [Source:MGI Symbol;Acc:MGI:1888526]	chr14	648.394	0.105602	0.0937901	1.12594	0.260192	1
ENSMUSG00000021953	58865	Tdh	L-threonine dehydrogenase [Source:MGI Symbol;Acc:MGI:1926231]	chr14	1.76901	1.27554	1.1553	1.10408	0.26956	1
ENSMUSG00000021957	21881	Tkt	transketolase [Source:MGI Symbol;Acc:MGI:105992]	chr14	9056.09	0.100846	0.0940899	1.0718	0.283809	1
ENSMUSG00000021958	72400	Pinx1	PIN2/TERF1 interacting, telomerase inhibitor 1 [Source:MGI Symbol;Acc:MGI:1919650]	chr14	108.773	-0.0174975	0.193465	-0.0904428	0.927935	1
ENSMUSG00000021959	50523	Lats2	large tumor suppressor 2 [Source:MGI Symbol;Acc:MGI:1354386]	chr14	962.61	0.0104634	0.116599	0.0897391	0.928495	1
ENSMUSG00000021961	67750	4930578I06Rik	RIKEN cDNA 4930578I06 gene [Source:MGI Symbol;Acc:MGI:1915000]	chr14	0	NA	NA	NA	NA	NA
ENSMUSG00000021962	75901	Dcp1a	decapping mRNA 1A [Source:MGI Symbol;Acc:MGI:1923151]	chr14	431.333	-0.085631	0.165391	-0.517749	0.604634	1
ENSMUSG00000021963	20220	Sap18	Sin3-associated polypeptide 18 [Source:MGI Symbol;Acc:MGI:1277978]	chr14	3063.49	0.00686108	0.069778	0.0983273	0.921672	1
ENSMUSG00000021965	219114	Ska3	spindle and kinetochore associated complex subunit 3 [Source:MGI Symbol;Acc:MGI:3041235]	chr14	5.38968	-0.511743	0.617652	-0.828531	0.40737	1
ENSMUSG00000021966	73382	Prss52	protease, serine 52 [Source:MGI Symbol;Acc:MGI:1920632]	chr14	0.102484	0	4.53919	0	1	1
ENSMUSG00000021967	67840	Mrpl57	mitochondrial ribosomal protein L57 [Source:MGI Symbol;Acc:MGI:1915090]	chr14	627.578	-0.0625329	0.0673172	-0.92893	0.352926	1
ENSMUSG00000021969	75965	Zdhhc20	zinc finger, DHHC domain containing 20 [Source:MGI Symbol;Acc:MGI:1923215]	chr14	592.088	-0.0225579	0.136589	-0.165152	0.868824	1
ENSMUSG00000021972	219150	Hmbox1	homeobox containing 1 [Source:MGI Symbol;Acc:MGI:2445066]	chr14	1859.72	-0.0690771	0.0907037	-0.761569	0.446318	1
ENSMUSG00000021973	68514	Micu2	mitochondrial calcium uptake 2 [Source:MGI Symbol;Acc:MGI:1915764]	chr14	1034.59	0.238412	0.107268	2.22258	0.0262443	1
ENSMUSG00000021974	14180	Fgf9	fibroblast growth factor 9 [Source:MGI Symbol;Acc:MGI:104723]	chr14	102.195	-0.578516	0.47589	-1.21565	0.224118	1
ENSMUSG00000021975	210925	Ints9	integrator complex subunit 9 [Source:MGI Symbol;Acc:MGI:1098533]	chr14	340.305	0.0622201	0.0937051	0.663999	0.506691	1
ENSMUSG00000021977	67932	1700129C05Rik	RIKEN cDNA 1700129C05 gene [Source:MGI Symbol;Acc:MGI:1915182]	chr14	0	NA	NA	NA	NA	NA
ENSMUSG00000021978	54616	Extl3	exostosin-like glycosyltransferase 3 [Source:MGI Symbol;Acc:MGI:1860765]	chr14	5373.42	-0.0209217	0.0625632	-0.334409	0.738071	1
ENSMUSG00000021981	69008	Cab39l	calcium binding protein 39-like [Source:MGI Symbol;Acc:MGI:1914081]	chr14	1575.34	0.73856	0.450802	1.63832	0.101354	1
ENSMUSG00000021982	71891	Cdadc1	cytidine and dCMP deaminase domain containing 1 [Source:MGI Symbol;Acc:MGI:1919141]	chr14	979.053	0.0100401	0.0486889	0.206209	0.836628	1
ENSMUSG00000021983	50769	Atp8a2	ATPase, aminophospholipid transporter-like, class I, type 8A, member 2 [Source:MGI Symbol;Acc:MGI:1354710]	chr14	246.025	-0.501784	0.505621	-0.992412	0.320997	1
ENSMUSG00000021986	72125	Amer2	APC membrane recruitment 2 [Source:MGI Symbol;Acc:MGI:1919375]	chr14	5624.84	-0.0182328	0.0866562	-0.210404	0.833352	1
ENSMUSG00000021987	219135	Mtmr6	myotubularin related protein 6 [Source:MGI Symbol;Acc:MGI:2145637]	chr14	3000.06	-0.0819282	0.0608466	-1.34647	0.178151	1
ENSMUSG00000021990	219140	Spata13	spermatogenesis associated 13 [Source:MGI Symbol;Acc:MGI:104838]	chr14	184.065	-0.169783	0.310594	-0.546639	0.584627	1
ENSMUSG00000021991	12294	Cacna2d3	calcium channel, voltage-dependent, alpha2/delta subunit 3 [Source:MGI Symbol;Acc:MGI:1338890]	chr14	520.712	-0.4193	0.462612	-0.906376	0.364737	1
ENSMUSG00000021993	70478	Mipep	mitochondrial intermediate peptidase [Source:MGI Symbol;Acc:MGI:1917728]	chr14	918.935	-0.0105071	0.0685295	-0.153323	0.878144	1
ENSMUSG00000021994	22418	Wnt5a	wingless-type MMTV integration site family, member 5A [Source:MGI Symbol;Acc:MGI:98958]	chr14	288.729	0.543218	0.204717	2.6535	0.00796607	1
ENSMUSG00000021996	13885	Esd	esterase D/formylglutathione hydrolase [Source:MGI Symbol;Acc:MGI:95421]	chr14	1814.93	0.00844537	0.0572795	0.147441	0.882784	1
ENSMUSG00000021997	70859	Lrrc63	leucine rich repeat containing 63 [Source:MGI Symbol;Acc:MGI:1918109]	chr14	0.165298	0.739475	4.53919	0.162909	0.87059	1
ENSMUSG00000021998	18826	Lcp1	lymphocyte cytosolic protein 1 [Source:MGI Symbol;Acc:MGI:104808]	chr14	51.2362	-0.0167956	0.367319	-0.0457248	0.96353	1
ENSMUSG00000021999	56373	Cpb2	carboxypeptidase B2 (plasma) [Source:MGI Symbol;Acc:MGI:1891837]	chr14	0	NA	NA	NA	NA	NA
ENSMUSG00000022000	67302	Zc3h13	zinc finger CCCH type containing 13 [Source:MGI Symbol;Acc:MGI:1914552]	chr14	343.621	-0.235108	0.182458	-1.28856	0.19755	1
ENSMUSG00000022002	75272	Erich6b	glutamate rich 6B [Source:MGI Symbol;Acc:MGI:1922522]	chr14	0	NA	NA	NA	NA	NA
ENSMUSG00000022003	67554	Slc25a30	solute carrier family 25, member 30 [Source:MGI Symbol;Acc:MGI:1914804]	chr14	183.277	0.164874	0.154784	1.06519	0.28679	1
ENSMUSG00000022008	67467	Gpalpp1	GPALPP motifs containing 1 [Source:MGI Symbol;Acc:MGI:1914717]	chr14	696.472	-0.0305288	0.107866	-0.283025	0.777158	1
ENSMUSG00000022009	27275	Nufip1	nuclear FMR1 interacting protein 1 [Source:MGI Symbol;Acc:MGI:1351474]	chr14	237.814	0.014656	0.114668	0.127812	0.898298	1
ENSMUSG00000022010	21807	Tsc22d1	TSC22 domain family, member 1 [Source:MGI Symbol;Acc:MGI:109127]	chr14	7182.99	-0.00586653	0.0742958	-0.0789618	0.937063	1
ENSMUSG00000022012	239188	Enox1	ecto-NOX disulfide-thiol exchanger 1 [Source:MGI Symbol;Acc:MGI:2444896]	chr14	352.271	-0.2158	0.133274	-1.61922	0.1054	1
ENSMUSG00000022013	66148	Dnajc15	DnaJ heat shock protein family (Hsp40) member C15 [Source:MGI Symbol;Acc:MGI:1913398]	chr14	1180.04	-0.0339722	0.0576569	-0.589213	0.555718	1
ENSMUSG00000022014	108670	Epsti1	epithelial stromal interaction 1 (breast) [Source:MGI Symbol;Acc:MGI:1915168]	chr14	6.76093	0.0582088	0.496612	0.117212	0.906692	1
ENSMUSG00000022015	21943	Tnfsf11	tumor necrosis factor (ligand) superfamily, member 11 [Source:MGI Symbol;Acc:MGI:1100089]	chr14	0.162022	0.739476	4.53919	0.162909	0.87059	1
ENSMUSG00000022016	219181	Akap11	A kinase (PRKA) anchor protein 11 [Source:MGI Symbol;Acc:MGI:2684060]	chr14	3173.42	-0.20987	0.214563	-0.978126	0.328012	1
ENSMUSG00000022018	66214	Rgcc	regulator of cell cycle [Source:MGI Symbol;Acc:MGI:1913464]	chr14	4001.69	-0.0721546	0.138074	-0.522579	0.601267	1
ENSMUSG00000022019	219249	Tdrd3	tudor domain containing 3 [Source:MGI Symbol;Acc:MGI:2444023]	chr14	511.303	0.0887673	0.101053	0.878426	0.379713	1
ENSMUSG00000022020	66897	Naa16	N(alpha)-acetyltransferase 16, NatA auxiliary subunit [Source:MGI Symbol;Acc:MGI:1914147]	chr14	65.1491	0.119069	0.151393	0.786489	0.431581	1
ENSMUSG00000022021	56419	Diaph3	diaphanous related formin 3 [Source:MGI Symbol;Acc:MGI:1927222]	chr14	165.64	0.166849	0.199298	0.837184	0.402489	1
ENSMUSG00000022022	211253	Mtrf1	mitochondrial translational release factor 1 [Source:MGI Symbol;Acc:MGI:2384815]	chr14	165.847	0.27842	0.105894	2.62922	0.00855807	1
ENSMUSG00000022023	22380	Wbp4	WW domain binding protein 4 [Source:MGI Symbol;Acc:MGI:109568]	chr14	1452.7	0.0242369	0.0510507	0.474761	0.634957	1
ENSMUSG00000022024	67955	Sugt1	SGT1, suppressor of G2 allele of SKP1 (S. cerevisiae) [Source:MGI Symbol;Acc:MGI:1915205]	chr14	2184.89	-0.0317793	0.0687566	-0.4622	0.643938	1
ENSMUSG00000022025	16840	Cnmd	chondromodulin [Source:MGI Symbol;Acc:MGI:1341171]	chr14	148.412	0.0456084	0.213856	0.213267	0.831119	1
ENSMUSG00000022026	380924	Olfm4	olfactomedin 4 [Source:MGI Symbol;Acc:MGI:2685142]	chr14	48.2667	-0.194464	0.309569	-0.628175	0.529889	1
ENSMUSG00000022031	74195	Elp3	elongator acetyltransferase complex subunit 3 [Source:MGI Symbol;Acc:MGI:1921445]	chr14	1607.03	-0.0915518	0.0543129	-1.68564	0.0918659	1
ENSMUSG00000022032	71145	Scara5	scavenger receptor class A, member 5 [Source:MGI Symbol;Acc:MGI:1918395]	chr14	38.7541	2.41496	0.92286	2.61682	0.00887538	1
ENSMUSG00000022033	52033	Pbk	PDZ binding kinase [Source:MGI Symbol;Acc:MGI:1289156]	chr14	5.46799	-1.28999	0.629536	-2.04911	0.0404513	1
ENSMUSG00000022034	71988	Esco2	establishment of sister chromatid cohesion N-acetyltransferase 2 [Source:MGI Symbol;Acc:MGI:1919238]	chr14	1.2684	0.162581	1.26325	0.1287	0.897595	1
ENSMUSG00000022035	67179	Ccdc25	coiled-coil domain containing 25 [Source:MGI Symbol;Acc:MGI:1914429]	chr14	779.473	-0.168573	0.123331	-1.36683	0.171678	1
ENSMUSG00000022037	12759	Clu	clusterin [Source:MGI Symbol;Acc:MGI:88423]	chr14	289164	0.0302659	0.130626	0.231699	0.816772	1
ENSMUSG00000022039	11495	Adam2	a disintegrin and metallopeptidase domain 2 [Source:MGI Symbol;Acc:MGI:1340894]	chr14	1.36103	-0.601622	0.908625	-0.662124	0.507892	1
ENSMUSG00000022040	13850	Ephx2	epoxide hydrolase 2, cytoplasmic [Source:MGI Symbol;Acc:MGI:99500]	chr14	3578.75	0.102906	0.122114	0.842702	0.399395	1
ENSMUSG00000022041	110902	Chrna2	cholinergic receptor, nicotinic, alpha polypeptide 2 (neuronal) [Source:MGI Symbol;Acc:MGI:87886]	chr14	5.6292	-0.800442	0.591526	-1.35318	0.175998	1
ENSMUSG00000022043	66854	Trim35	tripartite motif-containing 35 [Source:MGI Symbol;Acc:MGI:1914104]	chr14	3954.75	-0.0394816	0.0816573	-0.483504	0.628738	1
ENSMUSG00000022044	56471	Stmn4	stathmin-like 4 [Source:MGI Symbol;Acc:MGI:1931224]	chr14	890.281	-0.539558	0.499746	-1.07967	0.280291	1
ENSMUSG00000022048	12934	Dpysl2	dihydropyrimidinase-like 2 [Source:MGI Symbol;Acc:MGI:1349763]	chr14	3183.71	-0.0741615	0.100262	-0.739674	0.459498	1
ENSMUSG00000022051	12177	Bnip3l	BCL2/adenovirus E1B interacting protein 3-like [Source:MGI Symbol;Acc:MGI:1332659]	chr14	4391.78	0.047744	0.0557031	0.857116	0.391381	1
ENSMUSG00000022052	71978	Ppp2r2a	protein phosphatase 2, regulatory subunit B, alpha [Source:MGI Symbol;Acc:MGI:1919228]	chr14	1907.59	0.034693	0.0721843	0.480617	0.630789	1
ENSMUSG00000022053	13592	Ebf2	early B cell factor 2 [Source:MGI Symbol;Acc:MGI:894332]	chr14	4.69291	1.29123	0.931347	1.38642	0.16562	1
ENSMUSG00000022054	18040	Nefm	neurofilament, medium polypeptide [Source:MGI Symbol;Acc:MGI:97314]	chr14	624.718	-0.482759	0.576289	-0.837702	0.402198	1
ENSMUSG00000022055	18039	Nefl	neurofilament, light polypeptide [Source:MGI Symbol;Acc:MGI:97313]	chr14	2282.52	-0.514927	0.538065	-0.956998	0.338568	1
ENSMUSG00000022056	11500	Adam7	a disintegrin and metallopeptidase domain 7 [Source:MGI Symbol;Acc:MGI:107247]	chr14	1.468	3.53255	2.62456	1.34596	0.178316	1
ENSMUSG00000022057	58860	Adamdec1	ADAM-like, decysin 1 [Source:MGI Symbol;Acc:MGI:1917650]	chr14	0.152212	1.31652	4.53919	0.290035	0.77179	1
ENSMUSG00000022061	18095	Nkx3-1	NK3 homeobox 1 [Source:MGI Symbol;Acc:MGI:97352]	chr14	6.42127	-0.142353	0.873642	-0.162942	0.870564	1
ENSMUSG00000022064	52023	Pibf1	progesterone immunomodulatory binding factor 1 [Source:MGI Symbol;Acc:MGI:1261910]	chr14	176.537	0.0817441	0.139558	0.585734	0.558054	1
ENSMUSG00000022066	100862375	Entpd4b	ectonucleoside triphosphate diphosphohydrolase 4B [Source:MGI Symbol;Acc:MGI:5435040]	chr14	0.109181	0	4.53919	0	1	1
ENSMUSG00000022070	77744	Bora	bora, aurora kinase A activator [Source:MGI Symbol;Acc:MGI:1924994]	chr14	27.7628	0.199468	0.300208	0.664434	0.506413	1
ENSMUSG00000022074	21933	Tnfrsf10b	tumor necrosis factor receptor superfamily, member 10b [Source:MGI Symbol;Acc:MGI:1341090]	chr14	20.9846	0.769513	0.487965	1.57699	0.114799	1
ENSMUSG00000022075	246710	Rhobtb2	Rho-related BTB domain containing 2 [Source:MGI Symbol;Acc:MGI:2180557]	chr14	2539.28	-0.0883046	0.0713467	-1.23768	0.215834	1
ENSMUSG00000022076	93688	Klhl1	kelch-like 1 [Source:MGI Symbol;Acc:MGI:2136335]	chr14	8.1027	-0.214685	0.69775	-0.307682	0.758324	1
ENSMUSG00000022085	73523	Pebp4	phosphatidylethanolamine binding protein 4 [Source:MGI Symbol;Acc:MGI:1920773]	chr14	1.67603	-0.0976868	1.49033	-0.065547	0.947738	1
ENSMUSG00000022089	57784	Bin3	bridging integrator 3 [Source:MGI Symbol;Acc:MGI:1929883]	chr14	114.193	0.164438	0.121314	1.35547	0.175267	1
ENSMUSG00000022090	213019	Pdlim2	PDZ and LIM domain 2 [Source:MGI Symbol;Acc:MGI:2384850]	chr14	192.076	0.0334756	0.182957	0.182969	0.854822	1
ENSMUSG00000022091	20410	Sorbs3	sorbin and SH3 domain containing 3 [Source:MGI Symbol;Acc:MGI:700013]	chr14	2087.49	0.184836	0.114457	1.61489	0.106335	1
ENSMUSG00000022092	19057	Ppp3cc	protein phosphatase 3, catalytic subunit, gamma isoform [Source:MGI Symbol;Acc:MGI:107162]	chr14	418.794	-0.00901592	0.084723	-0.106417	0.915252	1
ENSMUSG00000022094	213053	Slc39a14	solute carrier family 39 (zinc transporter), member 14 [Source:MGI Symbol;Acc:MGI:2384851]	chr14	815.388	0.00310162	0.156277	0.019847	0.984165	1
ENSMUSG00000022095	239170	Fhip2b	FHF complex subunit HOOK interacting protein 2B [Source:MGI Symbol;Acc:MGI:3036290]	chr14	453.289	-0.143035	0.129059	-1.10829	0.267735	1
ENSMUSG00000022096	15460	Hr	lysine demethylase and nuclear receptor corepressor [Source:MGI Symbol;Acc:MGI:96223]	chr14	381.647	-0.186482	0.128482	-1.45143	0.146661	1
ENSMUSG00000022097	20389	Sftpc	surfactant associated protein C [Source:MGI Symbol;Acc:MGI:109517]	chr14	7.85934	0.0479794	0.551546	0.0869909	0.930679	1
ENSMUSG00000022098	12153	Bmp1	bone morphogenetic protein 1 [Source:MGI Symbol;Acc:MGI:88176]	chr14	1499.04	0.0825439	0.106654	0.773941	0.438966	1
ENSMUSG00000022099	13829	Dmtn	dematin actin binding protein [Source:MGI Symbol;Acc:MGI:99670]	chr14	1539.38	-0.376201	0.412592	-0.911799	0.361875	1
ENSMUSG00000022100	65246	Xpo7	exportin 7 [Source:MGI Symbol;Acc:MGI:1929705]	chr14	1472.49	-0.129002	0.0647479	-1.99237	0.04633	1
ENSMUSG00000022101	14171	Fgf17	fibroblast growth factor 17 [Source:MGI Symbol;Acc:MGI:1202401]	chr14	0.426631	-1.24601	2.12318	-0.586858	0.557299	1
ENSMUSG00000022102	13449	Dok2	docking protein 2 [Source:MGI Symbol;Acc:MGI:1332623]	chr14	6.88583	-0.147257	0.414759	-0.355043	0.722558	1
ENSMUSG00000022103	14586	Gfra2	glial cell line derived neurotrophic factor family receptor alpha 2 [Source:MGI Symbol;Acc:MGI:1195462]	chr14	303.532	-0.567995	0.383102	-1.48262	0.138175	1
ENSMUSG00000022105	19645	Rb1	RB transcriptional corepressor 1 [Source:MGI Symbol;Acc:MGI:97874]	chr14	2244.76	0.0956064	0.0994522	0.96133	0.336386	1
ENSMUSG00000022106	105670	Rcbtb2	regulator of chromosome condensation (RCC1) and BTB (POZ) domain containing protein 2 [Source:MGI Symbol;Acc:MGI:1917200]	chr14	1342.05	0.0672219	0.104238	0.644886	0.519001	1
ENSMUSG00000022108	16432	Itm2b	integral membrane protein 2B [Source:MGI Symbol;Acc:MGI:1309517]	chr14	42447.7	0.0213089	0.0893691	0.238437	0.811542	1
ENSMUSG00000022109	67381	Med4	mediator complex subunit 4 [Source:MGI Symbol;Acc:MGI:1914631]	chr14	447.729	-0.167908	0.080201	-2.0936	0.0362961	1
ENSMUSG00000022110	20916	Sucla2	succinate-Coenzyme A ligase, ADP-forming, beta subunit [Source:MGI Symbol;Acc:MGI:1306775]	chr14	2849.27	0.0218728	0.0450445	0.485583	0.627263	1
ENSMUSG00000022111	50933	Uchl3	ubiquitin carboxyl-terminal esterase L3 (ubiquitin thiolesterase) [Source:MGI Symbol;Acc:MGI:1355274]	chr14	512.035	-0.0936082	0.0947295	-0.988163	0.323073	1
ENSMUSG00000022112	103978	Gpc5	glypican 5 [Source:MGI Symbol;Acc:MGI:1194894]	chr14	10298.1	0.055537	0.122662	0.452766	0.650717	1
ENSMUSG00000022113	212085	Trim52	tripartite motif-containing 52 [Source:MGI Symbol;Acc:MGI:3045276]	chr14	0	NA	NA	NA	NA	NA
ENSMUSG00000022114	24064	Spry2	sprouty RTK signaling antagonist 2 [Source:MGI Symbol;Acc:MGI:1345138]	chr14	3493.26	-0.162075	0.142086	-1.14068	0.254001	1
ENSMUSG00000022116	74864	4930449E01Rik	RIKEN cDNA 4930449E01 gene [Source:MGI Symbol;Acc:MGI:1922114]	chr14	0.885029	-0.478711	1.66798	-0.287	0.774112	1
ENSMUSG00000022119	74213	Rbm26	RNA binding motif protein 26 [Source:MGI Symbol;Acc:MGI:1921463]	chr14	697.774	0.0295918	0.0948409	0.312015	0.755029	1
ENSMUSG00000022120	72486	Obi1	ORC ubiquitin ligase 1 [Source:MGI Symbol;Acc:MGI:1919736]	chr14	276.38	0.0961576	0.115639	0.831532	0.405673	1
ENSMUSG00000022122	13618	Ednrb	endothelin receptor type B [Source:MGI Symbol;Acc:MGI:102720]	chr14	12123	0.0790974	0.127717	0.619317	0.535708	1
ENSMUSG00000022123	64929	Scel	sciellin [Source:MGI Symbol;Acc:MGI:1891228]	chr14	6.6464	-0.315442	0.497712	-0.633784	0.526222	1
ENSMUSG00000022124	50789	Fbxl3	F-box and leucine-rich repeat protein 3 [Source:MGI Symbol;Acc:MGI:1354702]	chr14	4177.86	0.115373	0.0885954	1.30225	0.192831	1
ENSMUSG00000022125	211286	Cln5	ceroid-lipofuscinosis, neuronal 5 [Source:MGI Symbol;Acc:MGI:2442253]	chr14	572.058	0.0746799	0.126658	0.589617	0.555448	1
ENSMUSG00000022126	16365	Acod1	aconitate decarboxylase 1 [Source:MGI Symbol;Acc:MGI:103206]	chr14	0	NA	NA	NA	NA	NA
ENSMUSG00000022129	13190	Dct	dopachrome tautomerase [Source:MGI Symbol;Acc:MGI:102563]	chr14	10.6823	1.3066	0.935535	1.39664	0.162522	1
ENSMUSG00000022130	76355	Tgds	TDP-glucose 4,6-dehydratase [Source:MGI Symbol;Acc:MGI:1923605]	chr14	175.219	0.162091	0.156849	1.03342	0.301405	1
ENSMUSG00000022131	58245	Gpr180	G protein-coupled receptor 180 [Source:MGI Symbol;Acc:MGI:1930949]	chr14	595.104	-0.0537322	0.0992697	-0.541275	0.588318	1
ENSMUSG00000022132	58187	Cldn10	claudin 10 [Source:MGI Symbol;Acc:MGI:1913101]	chr14	10551.9	0.0806805	0.158734	0.508275	0.611261	1
ENSMUSG00000022136	100037258	Dnajc3	DnaJ heat shock protein family (Hsp40) member C3 [Source:MGI Symbol;Acc:MGI:107373]	chr14	4381.94	0.0991743	0.122359	0.810521	0.417641	1
ENSMUSG00000022139	105559	Mbnl2	muscleblind like splicing factor 2 [Source:MGI Symbol;Acc:MGI:2145597]	chr14	2635.84	-0.112198	0.119714	-0.937222	0.348644	1
ENSMUSG00000022141	71175	Nipbl	NIPBL cohesin loading factor [Source:MGI Symbol;Acc:MGI:1913976]	chr15	250.059	-0.242177	0.15734	-1.5392	0.123756	1
ENSMUSG00000022142	170762	Nup155	nucleoporin 155 [Source:MGI Symbol;Acc:MGI:2181182]	chr15	268.326	0.0664557	0.10748	0.61831	0.536371	1
ENSMUSG00000022144	14573	Gdnf	glial cell line derived neurotrophic factor [Source:MGI Symbol;Acc:MGI:107430]	chr15	0.956997	-1.90271	1.85578	-1.02529	0.305227	1
ENSMUSG00000022146	18414	Osmr	oncostatin M receptor [Source:MGI Symbol;Acc:MGI:1330819]	chr15	1003.39	0.471434	0.158607	2.97233	0.00295547	0.980333
ENSMUSG00000022148	23880	Fyb	FYN binding protein [Source:MGI Symbol;Acc:MGI:1346327]	chr15	10.6312	0.509932	0.516892	0.986535	0.323871	1
ENSMUSG00000022149	12279	C9	complement component 9 [Source:MGI Symbol;Acc:MGI:1098282]	chr15	0.10494	0	4.53919	0	1	1
ENSMUSG00000022150	13132	Dab2	disabled 2, mitogen-responsive phosphoprotein [Source:MGI Symbol;Acc:MGI:109175]	chr15	466.909	0.63004	0.295778	2.13011	0.0331626	1
ENSMUSG00000022151	67515	Ttc33	tetratricopeptide repeat domain 33 [Source:MGI Symbol;Acc:MGI:1914765]	chr15	1077.21	-0.0667131	0.0590153	-1.13044	0.258292	1
ENSMUSG00000022155	223825	Mroh2b	maestro heat-like repeat family member 2B [Source:MGI Symbol;Acc:MGI:1921905]	chr15	0.0898498	0.739472	4.53919	0.162909	0.87059	1
ENSMUSG00000022156	14942	Gzme	granzyme E [Source:MGI Symbol;Acc:MGI:109265]	chr14	0	NA	NA	NA	NA	NA
ENSMUSG00000022157	17231	Mcpt8	mast cell protease 8 [Source:MGI Symbol;Acc:MGI:1261780]	chr14	0	NA	NA	NA	NA	NA
ENSMUSG00000022159	76338	Rab2b	RAB2B, member RAS oncogene family [Source:MGI Symbol;Acc:MGI:1923588]	chr14	781.407	0.00731903	0.0746354	0.0980638	0.921882	1
ENSMUSG00000022160	56335	Mettl3	methyltransferase like 3 [Source:MGI Symbol;Acc:MGI:1927165]	chr14	477.878	0.0861906	0.15198	0.567119	0.570633	1
ENSMUSG00000022174	13135	Dad1	defender against cell death 1 [Source:MGI Symbol;Acc:MGI:101912]	chr14	3457.64	-0.00450026	0.119186	-0.0377583	0.96988	1
ENSMUSG00000022175	65107	Lrp10	low-density lipoprotein receptor-related protein 10 [Source:MGI Symbol;Acc:MGI:1929480]	chr14	4269.14	0.154306	0.137359	1.12338	0.261277	1
ENSMUSG00000022176	140743	Rem2	rad and gem related GTP binding protein 2 [Source:MGI Symbol;Acc:MGI:2155260]	chr14	94.6498	-0.510796	0.55194	-0.925455	0.354729	1
ENSMUSG00000022177	219072	Haus4	HAUS augmin-like complex, subunit 4 [Source:MGI Symbol;Acc:MGI:1261794]	chr14	42.4608	0.313754	0.269143	1.16575	0.243715	1
ENSMUSG00000022178	16475	Ajuba	ajuba LIM protein [Source:MGI Symbol;Acc:MGI:1341886]	chr14	103.723	0.57165	0.265079	2.15653	0.0310425	1
ENSMUSG00000022179	74359	4931414P19Rik	RIKEN cDNA 4931414P19 gene [Source:MGI Symbol;Acc:MGI:1921609]	chr14	139.106	-0.0373486	0.157294	-0.237444	0.812312	1
ENSMUSG00000022180	50934	Slc7a8	solute carrier family 7 (cationic amino acid transporter, y+ system), member 8 [Source:MGI Symbol;Acc:MGI:1355323]	chr14	530.713	-0.260541	0.41801	-0.62329	0.533094	1
ENSMUSG00000022181	12274	C6	complement component 6 [Source:MGI Symbol;Acc:MGI:88233]	chr15	0.248342	1.31654	3.65077	0.36062	0.718384	1
ENSMUSG00000022184	106052	Fbxo4	F-box protein 4 [Source:MGI Symbol;Acc:MGI:2146220]	chr15	238.407	-0.098981	0.104455	-0.947598	0.343334	1
ENSMUSG00000022185	56215	Acin1	apoptotic chromatin condensation inducer 1 [Source:MGI Symbol;Acc:MGI:1891824]	chr14	854.919	-0.131214	0.230387	-0.569536	0.568992	1
ENSMUSG00000022186	67041	Oxct1	3-oxoacid CoA transferase 1 [Source:MGI Symbol;Acc:MGI:1914291]	chr15	16795.8	0.081467	0.073671	1.10582	0.268803	1
ENSMUSG00000022187	NA	Gm5546	predicted gene 5546 [Source:MGI Symbol;Acc:MGI:3648205]	chr3	0	NA	NA	NA	NA	NA
ENSMUSG00000022191	14000	Drosha	drosha, ribonuclease type III [Source:MGI Symbol;Acc:MGI:1261425]	chr15	2122.36	-0.127999	0.062049	-2.06287	0.0391252	1
ENSMUSG00000022193	19173	Psmb5	proteasome (prosome, macropain) subunit, beta type 5 [Source:MGI Symbol;Acc:MGI:1194513]	chr14	2027.78	-0.207552	0.102102	-2.03279	0.0420735	1
ENSMUSG00000022194	12050	Pabpn1	poly(A) binding protein, nuclear 1 [Source:MGI Symbol;Acc:MGI:1859158]	chr14	270.989	-0.167885	0.109661	-1.53095	0.125783	1
ENSMUSG00000022195	77877	6030458C11Rik	RIKEN cDNA 6030458C11 gene [Source:MGI Symbol;Acc:MGI:1925127]	chr15	581.375	-0.0806516	0.147345	-0.547367	0.584127	1
ENSMUSG00000022197	68070	Pdzd2	PDZ domain containing 2 [Source:MGI Symbol;Acc:MGI:1922394]	chr15	302.131	0.144533	0.211846	0.682258	0.495076	1
ENSMUSG00000022199	59049	Slc22a17	solute carrier family 22 (organic cation transporter), member 17 [Source:MGI Symbol;Acc:MGI:1926225]	chr14	15286.4	0.0513265	0.155647	0.329762	0.74158	1
ENSMUSG00000022200	66629	Golph3	golgi phosphoprotein 3 [Source:MGI Symbol;Acc:MGI:1913879]	chr15	4806.66	0.0145205	0.0977687	0.148519	0.881933	1
ENSMUSG00000022201	22763	Zfr	zinc finger RNA binding protein [Source:MGI Symbol;Acc:MGI:1341890]	chr15	5422.77	-0.0807171	0.104548	-0.772059	0.440079	1
ENSMUSG00000022203	13644	Efs	embryonal Fyn-associated substrate [Source:MGI Symbol;Acc:MGI:105311]	chr14	1483.33	0.0475009	0.135244	0.351224	0.72542	1
ENSMUSG00000022204	68966	Ngdn	neuroguidin, EIF4E binding protein [Source:MGI Symbol;Acc:MGI:1916216]	chr14	517.344	0.0835982	0.114231	0.731837	0.464268	1
ENSMUSG00000022205	20024	Sub1	SUB1 homolog, transcriptional regulator [Source:MGI Symbol;Acc:MGI:104811]	chr15	6216.01	-0.00817483	0.061251	-0.133464	0.893826	1
ENSMUSG00000022206	18162	Npr3	natriuretic peptide receptor 3 [Source:MGI Symbol;Acc:MGI:97373]	chr15	353.808	0.955335	0.483145	1.97732	0.048005	1
ENSMUSG00000022208	319984	Jph4	junctophilin 4 [Source:MGI Symbol;Acc:MGI:2443113]	chr14	3636.5	-0.425958	0.442508	-0.962599	0.335749	1
ENSMUSG00000022209	71412	Dhrs2	dehydrogenase/reductase member 2 [Source:MGI Symbol;Acc:MGI:1918662]	chr14	7.88295	0.348012	0.471442	0.738186	0.460401	1
ENSMUSG00000022210	28200	Dhrs4	dehydrogenase/reductase (SDR family) member 4 [Source:MGI Symbol;Acc:MGI:90169]	chr14	1569.35	0.0453328	0.13233	0.342574	0.731919	1
ENSMUSG00000022211	268747	Carmil3	capping protein regulator and myosin 1 linker 3 [Source:MGI Symbol;Acc:MGI:2448573]	chr14	177.071	-0.115347	0.176357	-0.654052	0.513078	1
ENSMUSG00000022212	12891	Cpne6	copine VI [Source:MGI Symbol;Acc:MGI:1334445]	chr14	1982.24	-0.477045	0.558225	-0.854574	0.392787	1
ENSMUSG00000022214	28199	Dcaf11	DDB1 and CUL4 associated factor 11 [Source:MGI Symbol;Acc:MGI:90168]	chr14	3571.83	0.0540543	0.095925	0.563506	0.573091	1
ENSMUSG00000022215	68680	Fitm1	fat storage-inducing transmembrane protein 1 [Source:MGI Symbol;Acc:MGI:1915930]	chr14	0.151955	0.739475	4.53919	0.162909	0.87059	1
ENSMUSG00000022216	19186	Psme1	proteasome (prosome, macropain) activator subunit 1 (PA28 alpha) [Source:MGI Symbol;Acc:MGI:1096367]	chr14	1092.78	0.122032	0.0937678	1.30143	0.193113	1
ENSMUSG00000022217	85308	Emc9	ER membrane protein complex subunit 9 [Source:MGI Symbol;Acc:MGI:1934682]	chr14	475.034	-0.0111369	0.0774837	-0.143732	0.885712	1
ENSMUSG00000022218	21816	Tgm1	transglutaminase 1, K polypeptide [Source:MGI Symbol;Acc:MGI:98730]	chr14	3.2546	1.01182	1.06507	0.950006	0.342109	1
ENSMUSG00000022219	12684	Cideb	cell death-inducing DNA fragmentation factor, alpha subunit-like effector B [Source:MGI Symbol;Acc:MGI:1270844]	chr14	1063.9	0.109967	0.146724	0.749483	0.453566	1
ENSMUSG00000022220	104110	Adcy4	adenylate cyclase 4 [Source:MGI Symbol;Acc:MGI:99674]	chr14	11.4568	0.131297	0.652682	0.201166	0.840569	1
ENSMUSG00000022221	56532	Ripk3	receptor-interacting serine-threonine kinase 3 [Source:MGI Symbol;Acc:MGI:2154952]	chr14	2.87648	-0.0834225	0.937079	-0.0890239	0.929063	1
ENSMUSG00000022223	654795	Sdr39u1	short chain dehydrogenase/reductase family 39U, member 1 [Source:MGI Symbol;Acc:MGI:1916876]	chr14	640.67	-0.0776544	0.166334	-0.466857	0.640602	1
ENSMUSG00000022225	17228	Cma1	chymase 1, mast cell [Source:MGI Symbol;Acc:MGI:96941]	chr14	1.06598	-0.130076	1.64201	-0.0792179	0.936859	1
ENSMUSG00000022226	17225	Mcpt2	mast cell protease 2 [Source:MGI Symbol;Acc:MGI:96938]	chr14	0	NA	NA	NA	NA	NA
ENSMUSG00000022227	17224	Mcpt1	mast cell protease 1 [Source:MGI Symbol;Acc:MGI:96937]	chr14	0	NA	NA	NA	NA	NA
ENSMUSG00000022228	432731	Zscan26	zinc finger and SCAN domain containing 26 [Source:MGI Symbol;Acc:MGI:3531417]	chr13	752.523	-0.122553	0.0929311	-1.31875	0.187253	1
ENSMUSG00000022229	192113	Atp12a	ATPase, H+/K+ transporting, nongastric, alpha polypeptide [Source:MGI Symbol;Acc:MGI:1926943]	chr14	0.523885	2.85627	2.27175	1.2573	0.208644	1
ENSMUSG00000022231	20356	Sema5a	sema domain, seven thrombospondin repeats (type 1 and type 1-like), transmembrane domain (TM) and short cytoplasmic domain, (semaphorin) 5A [Source:MGI Symbol;Acc:MGI:107556]	chr15	752.696	-0.457069	0.488022	-0.936575	0.348977	1
ENSMUSG00000022234	12465	Cct5	chaperonin containing Tcp1, subunit 5 (epsilon) [Source:MGI Symbol;Acc:MGI:107185]	chr15	3101.9	-0.0864484	0.0798612	-1.08248	0.279037	1
ENSMUSG00000022235	69574	Cmbl	carboxymethylenebutenolidase-like (Pseudomonas) [Source:MGI Symbol;Acc:MGI:1916824]	chr15	902.463	0.216934	0.161644	1.34205	0.17958	1
ENSMUSG00000022236	252967	Ropn1l	ropporin 1-like [Source:MGI Symbol;Acc:MGI:2182357]	chr15	76.5598	-0.0927802	0.212521	-0.436569	0.662424	1
ENSMUSG00000022237	67434	Ankrd33b	ankyrin repeat domain 33B [Source:MGI Symbol;Acc:MGI:1917904]	chr15	676.315	-0.59171	0.460044	-1.2862	0.198372	1
ENSMUSG00000022240	18163	Ctnnd2	catenin (cadherin associated protein), delta 2 [Source:MGI Symbol;Acc:MGI:1195966]	chr15	8691.44	-0.107717	0.089378	-1.20518	0.228132	1
ENSMUSG00000022241	110960	Tars	threonyl-tRNA synthetase [Source:MGI Symbol;Acc:MGI:106314]	chr15	791.296	0.0206399	0.122302	0.168761	0.865985	1
ENSMUSG00000022243	22293	Slc45a2	solute carrier family 45, member 2 [Source:MGI Symbol;Acc:MGI:2153040]	chr15	3.64391	0.792965	0.618942	1.28116	0.200136	1
ENSMUSG00000022244	17117	Amacr	alpha-methylacyl-CoA racemase [Source:MGI Symbol;Acc:MGI:1098273]	chr15	389.414	-0.0017858	0.0849348	-0.0210255	0.983225	1
ENSMUSG00000022245	207667	Skor1	SKI family transcriptional corepressor 1 [Source:MGI Symbol;Acc:MGI:2443473]	chr9	2.06457	-0.275093	0.79019	-0.348135	0.727739	1
ENSMUSG00000022246	75646	Rai14	retinoic acid induced 14 [Source:MGI Symbol;Acc:MGI:1922896]	chr15	81.2918	0.861316	0.363788	2.36763	0.0179025	1
ENSMUSG00000022247	67832	Brix1	BRX1, biogenesis of ribosomes [Source:MGI Symbol;Acc:MGI:1915082]	chr15	603.13	-0.0198385	0.111399	-0.178086	0.858656	1
ENSMUSG00000022248	19355	Rad1	RAD1 checkpoint DNA exonuclease [Source:MGI Symbol;Acc:MGI:1316678]	chr15	241.917	-0.169726	0.116613	-1.45546	0.145542	1
ENSMUSG00000022249	75777	Ttc23l	tetratricopeptide repeat domain 23-like [Source:MGI Symbol;Acc:MGI:1923027]	chr15	0	NA	NA	NA	NA	NA
ENSMUSG00000022253	68646	Nadk2	NAD kinase 2, mitochondrial [Source:MGI Symbol;Acc:MGI:1915896]	chr15	8229.78	0.0883805	0.124316	0.710937	0.477123	1
ENSMUSG00000022255	67154	Mtdh	metadherin [Source:MGI Symbol;Acc:MGI:1914404]	chr15	2579.33	0.0695376	0.0609583	1.14074	0.253978	1
ENSMUSG00000022257	114128	Laptm4b	lysosomal-associated protein transmembrane 4B [Source:MGI Symbol;Acc:MGI:1890494]	chr15	4664.52	0.104656	0.102877	1.01729	0.309014	1
ENSMUSG00000022261	15529	Sdc2	syndecan 2 [Source:MGI Symbol;Acc:MGI:1349165]	chr15	4405	0.163673	0.124945	1.30996	0.190209	1
ENSMUSG00000022262	110082	Dnah5	dynein, axonemal, heavy chain 5 [Source:MGI Symbol;Acc:MGI:107718]	chr15	19.5448	-0.322584	0.374332	-0.861759	0.38882	1
ENSMUSG00000022263	223435	Trio	triple functional domain (PTPRF interacting) [Source:MGI Symbol;Acc:MGI:1927230]	chr15	881.488	-0.139018	0.26075	-0.533145	0.593933	1
ENSMUSG00000022265	11732	Ank	progressive ankylosis [Source:MGI Symbol;Acc:MGI:3045421]	chr15	6758.15	-0.0374804	0.0547279	-0.684849	0.493439	1
ENSMUSG00000022269	211147	Marchf11	membrane associated ring-CH-type finger 11 [Source:MGI Symbol;Acc:MGI:3608327]	chr15	25.3516	-0.570042	0.51032	-1.11703	0.263982	1
ENSMUSG00000022270	66270	Retreg1	reticulophagy regulator 1 [Source:MGI Symbol;Acc:MGI:1913520]	chr15	570.641	-0.279989	0.172594	-1.62224	0.104753	1
ENSMUSG00000022272	17909	Myo10	myosin X [Source:MGI Symbol;Acc:MGI:107716]	chr15	4105.47	0.0317219	0.0912229	0.347741	0.728035	1
ENSMUSG00000022280	30945	Rnf19a	ring finger protein 19A [Source:MGI Symbol;Acc:MGI:1353623]	chr15	880.633	0.0408129	0.0827637	0.493126	0.621924	1
ENSMUSG00000022283	18458	Pabpc1	poly(A) binding protein, cytoplasmic 1 [Source:MGI Symbol;Acc:MGI:1349722]	chr15	3491.53	-0.0406299	0.0661982	-0.613761	0.539373	1
ENSMUSG00000022285	22631	Ywhaz	tyrosine 3-monooxygenase/tryptophan 5-monooxygenase activation protein, zeta polypeptide [Source:MGI Symbol;Acc:MGI:109484]	chr15	13424.5	-0.166712	0.180145	-0.925431	0.354742	1
ENSMUSG00000022286	252973	Grhl2	grainyhead like transcription factor 2 [Source:MGI Symbol;Acc:MGI:2182543]	chr15	0.390517	2.54297	2.25663	1.12689	0.25979	1
ENSMUSG00000022288	74892	4930447A16Rik	RIKEN cDNA 4930447A16 gene [Source:MGI Symbol;Acc:MGI:1922142]	chr15	0	NA	NA	NA	NA	NA
ENSMUSG00000022292	382985	Rrm2b	ribonucleotide reductase M2 B (TP53 inducible) [Source:MGI Symbol;Acc:MGI:2155865]	chr15	1508.98	0.0142763	0.0672808	0.21219	0.831959	1
ENSMUSG00000022295	66335	Atp6v1c1	ATPase, H+ transporting, lysosomal V1 subunit C1 [Source:MGI Symbol;Acc:MGI:1913585]	chr15	3019.27	-0.164011	0.168218	-0.974995	0.329563	1
ENSMUSG00000022296	118452	Baalc	brain and acute leukemia, cytoplasmic [Source:MGI Symbol;Acc:MGI:1928704]	chr15	38214.8	-0.0434223	0.110228	-0.393931	0.693632	1
ENSMUSG00000022297	14368	Fzd6	frizzled class receptor 6 [Source:MGI Symbol;Acc:MGI:108474]	chr15	453.824	0.188027	0.214173	0.877918	0.379988	1
ENSMUSG00000022299	69906	Slc25a32	solute carrier family 25, member 32 [Source:MGI Symbol;Acc:MGI:1917156]	chr15	411.121	-0.0576623	0.119883	-0.480987	0.630526	1
ENSMUSG00000022300	223499	Dcaf13	DDB1 and CUL4 associated factor 13 [Source:MGI Symbol;Acc:MGI:2684929]	chr15	480.496	0.0498627	0.122843	0.405906	0.684811	1
ENSMUSG00000022303	75766	Dcstamp	dendrocyte expressed seven transmembrane protein [Source:MGI Symbol;Acc:MGI:1923016]	chr15	2.20493	-0.56772	0.938159	-0.605142	0.545084	1
ENSMUSG00000022304	64705	Dpys	dihydropyrimidinase [Source:MGI Symbol;Acc:MGI:1928679]	chr15	6.6799	0.868287	0.517786	1.67692	0.0935574	1
ENSMUSG00000022305	239393	Lrp12	low density lipoprotein-related protein 12 [Source:MGI Symbol;Acc:MGI:2443132]	chr15	726.017	-0.0904451	0.247832	-0.364945	0.715153	1
ENSMUSG00000022306	22762	Zfpm2	zinc finger protein, multitype 2 [Source:MGI Symbol;Acc:MGI:1334444]	chr15	402.193	0.122596	0.128686	0.952678	0.340753	1
ENSMUSG00000022307	170719	Oxr1	oxidation resistance 1 [Source:MGI Symbol;Acc:MGI:2179326]	chr15	2914.15	-0.116933	0.151285	-0.77293	0.439564	1
ENSMUSG00000022309	11600	Angpt1	angiopoietin 1 [Source:MGI Symbol;Acc:MGI:108448]	chr15	1145.32	0.343344	0.14225	2.41367	0.0157927	1
ENSMUSG00000022311	239420	Csmd3	CUB and Sushi multiple domains 3 [Source:MGI Symbol;Acc:MGI:2386403]	chr15	81.0341	-0.0694579	0.525486	-0.132178	0.894843	1
ENSMUSG00000022312	68135	Eif3h	eukaryotic translation initiation factor 3, subunit H [Source:MGI Symbol;Acc:MGI:1915385]	chr15	3825.07	0.0515308	0.041444	1.24338	0.213726	1
ENSMUSG00000022313	78581	Utp23	UTP23 small subunit processome component [Source:MGI Symbol;Acc:MGI:1925831]	chr15	353.592	0.0735819	0.0929022	0.792036	0.42834	1
ENSMUSG00000022314	19357	Rad21	RAD21 cohesin complex component [Source:MGI Symbol;Acc:MGI:108016]	chr15	5422.48	0.0447532	0.0683232	0.655021	0.512454	1
ENSMUSG00000022315	239436	Slc30a8	solute carrier family 30 (zinc transporter), member 8 [Source:MGI Symbol;Acc:MGI:2442682]	chr15	0	NA	NA	NA	NA	NA
ENSMUSG00000022321	320873	Cdh10	cadherin 10 [Source:MGI Symbol;Acc:MGI:107436]	chr15	1553.25	0.101563	0.0856362	1.18598	0.235631	1
ENSMUSG00000022322	20419	Shcbp1	Shc SH2-domain binding protein 1 [Source:MGI Symbol;Acc:MGI:1338802]	chr8	6.76658	0.625138	0.494729	1.2636	0.206375	1
ENSMUSG00000022323	15473	Rida	reactive intermediate imine deaminase A homolog [Source:MGI Symbol;Acc:MGI:1095401]	chr15	6682.49	0.230267	0.138754	1.65953	0.0970084	1
ENSMUSG00000022324	17181	Matn2	matrilin 2 [Source:MGI Symbol;Acc:MGI:109613]	chr15	460.64	-0.0667275	0.350748	-0.190244	0.849118	1
ENSMUSG00000022325	67724	Pop1	processing of precursor 1, ribonuclease P/MRP family, (S. cerevisiae) [Source:MGI Symbol;Acc:MGI:1914974]	chr15	93.2334	-0.145332	0.239672	-0.606379	0.544263	1
ENSMUSG00000022329	56274	Stk3	serine/threonine kinase 3 [Source:MGI Symbol;Acc:MGI:1928487]	chr15	519.795	0.179779	0.079021	2.27508	0.0229013	1
ENSMUSG00000022330	107587	Osr2	odd-skipped related 2 [Source:MGI Symbol;Acc:MGI:1930813]	chr15	0.10134	0.739472	4.53919	0.162909	0.87059	1
ENSMUSG00000022332	13992	Khdrbs3	KH domain containing, RNA binding, signal transduction associated 3 [Source:MGI Symbol;Acc:MGI:1313312]	chr15	3650.27	-0.000920484	0.081497	-0.0112947	0.990988	1
ENSMUSG00000022335	380993	Zfat	zinc finger and AT hook domain containing [Source:MGI Symbol;Acc:MGI:2681865]	chr15	83.5986	-0.0532158	0.160294	-0.331989	0.739897	1
ENSMUSG00000022336	16341	Eif3e	eukaryotic translation initiation factor 3, subunit E [Source:MGI Symbol;Acc:MGI:99257]	chr15	2097.06	0.0505245	0.060901	0.829617	0.406755	1
ENSMUSG00000022337	66736	Emc2	ER membrane protein complex subunit 2 [Source:MGI Symbol;Acc:MGI:1913986]	chr15	2390.66	0.071302	0.0960905	0.742029	0.45807	1
ENSMUSG00000022338	223527	Eny2	ENY2 transcription and export complex 2 subunit [Source:MGI Symbol;Acc:MGI:1919286]	chr15	1573.66	-0.0267067	0.05943	-0.449381	0.653157	1
ENSMUSG00000022339	55960	Ebag9	estrogen receptor-binding fragment-associated gene 9 [Source:MGI Symbol;Acc:MGI:1859920]	chr15	768.29	0.0633924	0.0556992	1.13812	0.25507	1
ENSMUSG00000022340	319613	Sybu	syntabulin (syntaxin-interacting) [Source:MGI Symbol;Acc:MGI:2442392]	chr15	2463.35	-0.00412163	0.0645289	-0.0638726	0.949072	1
ENSMUSG00000022342	67498	Kcnv1	potassium channel, subfamily V, member 1 [Source:MGI Symbol;Acc:MGI:1914748]	chr15	317.732	-0.373229	0.585168	-0.637815	0.523594	1
ENSMUSG00000022346	17869	Myc	myelocytomatosis oncogene [Source:MGI Symbol;Acc:MGI:97250]	chr15	68.3941	-0.0720915	0.158994	-0.453423	0.650244	1
ENSMUSG00000022347	117586	A1bg	alpha-1-B glycoprotein [Source:MGI Symbol;Acc:MGI:2152878]	chr15	0.0580127	0	4.53919	0	1	1
ENSMUSG00000022350	223593	Washc5	WASH complex subunit 5 [Source:MGI Symbol;Acc:MGI:2146110]	chr15	1087.47	0.0188535	0.0733387	0.257075	0.797121	1
ENSMUSG00000022351	20775	Sqle	squalene epoxidase [Source:MGI Symbol;Acc:MGI:109296]	chr15	4094.07	0.222524	0.0925323	2.40482	0.0161803	1
ENSMUSG00000022353	211401	Mtss1	MTSS I-BAR domain containing 1 [Source:MGI Symbol;Acc:MGI:2384818]	chr15	661.044	0.108354	0.0935755	1.15793	0.246891	1
ENSMUSG00000022354	66218	Ndufb9	NADH:ubiquinone oxidoreductase subunit B9 [Source:MGI Symbol;Acc:MGI:1913468]	chr15	3787.32	-0.0770025	0.0582889	-1.32105	0.186485	1
ENSMUSG00000022357	268807	Klhl38	kelch-like 38 [Source:MGI Symbol;Acc:MGI:3045310]	chr15	1.46719	-0.645763	1.08986	-0.59252	0.553502	1
ENSMUSG00000022358	67731	Fbxo32	F-box protein 32 [Source:MGI Symbol;Acc:MGI:1914981]	chr15	289.63	0.0394364	0.272662	0.144635	0.884999	1
ENSMUSG00000022359	76773	Wdyhv1	WDYHV motif containing 1 [Source:MGI Symbol;Acc:MGI:1924023]	chr15	731.448	0.0381114	0.102655	0.371259	0.710445	1
ENSMUSG00000022360	70472	Atad2	ATPase family, AAA domain containing 2 [Source:MGI Symbol;Acc:MGI:1917722]	chr15	41.878	-0.359918	0.27772	-1.29598	0.194984	1
ENSMUSG00000022361	22770	Zhx1	zinc fingers and homeoboxes 1 [Source:MGI Symbol;Acc:MGI:109271]	chr15	4004.37	0.0408712	0.086152	0.474407	0.635209	1
ENSMUSG00000022362	NA	Gm29394	predicted gene 29394 [Source:MGI Symbol;Acc:MGI:5580100]	chr15	2.95305	0.298562	0.83321	0.358327	0.720098	1
ENSMUSG00000022364	210544	Tbc1d31	TBC1 domain family, member 31 [Source:MGI Symbol;Acc:MGI:2684931]	chr15	92.3154	0.150914	0.145763	1.03533	0.300513	1
ENSMUSG00000022365	67819	Derl1	Der1-like domain family, member 1 [Source:MGI Symbol;Acc:MGI:1915069]	chr15	3677.93	0.0481807	0.0807385	0.596751	0.550674	1
ENSMUSG00000022366	210463	Slc22a22	solute carrier family 22 (organic cation transporter), member 22 [Source:MGI Symbol;Acc:MGI:2446114]	chr15	0	NA	NA	NA	NA	NA
ENSMUSG00000022367	15117	Has2	hyaluronan synthase 2 [Source:MGI Symbol;Acc:MGI:107821]	chr15	2.66273	-1.26559	0.791885	-1.5982	0.109998	1
ENSMUSG00000022369	105837	Mtbp	Mdm2, transformed 3T3 cell double minute p53 binding protein [Source:MGI Symbol;Acc:MGI:2146005]	chr15	107.891	0.205135	0.170897	1.20034	0.230005	1
ENSMUSG00000022370	68537	Mrpl13	mitochondrial ribosomal protein L13 [Source:MGI Symbol;Acc:MGI:2137218]	chr15	1827.26	0.073604	0.0992924	0.741286	0.45852	1
ENSMUSG00000022371	12818	Col14a1	collagen, type XIV, alpha 1 [Source:MGI Symbol;Acc:MGI:1341272]	chr15	16.4875	2.02569	0.884587	2.28999	0.0220222	1
ENSMUSG00000022372	20491	Sla	src-like adaptor [Source:MGI Symbol;Acc:MGI:104295]	chr15	37.5797	-0.134914	0.456273	-0.295686	0.76747	1
ENSMUSG00000022375	54562	Lrrc6	leucine rich repeat containing 6 (testis) [Source:MGI Symbol;Acc:MGI:1859553]	chr15	15.5992	0.0264095	0.436045	0.060566	0.951705	1
ENSMUSG00000022376	11514	Adcy8	adenylate cyclase 8 [Source:MGI Symbol;Acc:MGI:1341110]	chr15	772.835	0.283415	0.124648	2.27372	0.0229828	1
ENSMUSG00000022377	13196	Asap1	ArfGAP with SH3 domain, ankyrin repeat and PH domain1 [Source:MGI Symbol;Acc:MGI:1342335]	chr15	1023.87	-0.0871396	0.105842	-0.823298	0.410339	1
ENSMUSG00000022378	223601	Cyrib	CYFIP related Rac1 interactor B [Source:MGI Symbol;Acc:MGI:1923520]	chr15	2345.38	-0.051569	0.106597	-0.483777	0.628544	1
ENSMUSG00000022382	22422	Wnt7b	wingless-type MMTV integration site family, member 7B [Source:MGI Symbol;Acc:MGI:98962]	chr15	5005.43	-0.0475663	0.0905953	-0.525041	0.599554	1
ENSMUSG00000022383	19013	Ppara	peroxisome proliferator activated receptor alpha [Source:MGI Symbol;Acc:MGI:104740]	chr15	374.639	-0.0049434	0.185779	-0.026609	0.978772	1
ENSMUSG00000022385	29870	Gtse1	G two S phase expressed protein 1 [Source:MGI Symbol;Acc:MGI:1352755]	chr15	9.52416	0.222224	0.556112	0.399604	0.689448	1
ENSMUSG00000022386	72026	Trmu	tRNA 5-methylaminomethyl-2-thiouridylate methyltransferase [Source:MGI Symbol;Acc:MGI:1919276]	chr15	101.942	-0.0592717	0.139003	-0.426408	0.669811	1
ENSMUSG00000022387	223770	Brd1	bromodomain containing 1 [Source:MGI Symbol;Acc:MGI:1924161]	chr15	1194.18	-0.0366829	0.0644072	-0.569546	0.568985	1
ENSMUSG00000022388	239591	Ttll8	tubulin tyrosine ligase-like family, member 8 [Source:MGI Symbol;Acc:MGI:1922902]	chr15	3.83949	-0.106122	0.736169	-0.144155	0.885378	1
ENSMUSG00000022389	21685	Tef	thyrotroph embryonic factor [Source:MGI Symbol;Acc:MGI:98663]	chr15	8370.63	-0.224416	0.0833025	-2.69398	0.00706034	1
ENSMUSG00000022390	20286	Zc3h7b	zinc finger CCCH type containing 7B [Source:MGI Symbol;Acc:MGI:1328310]	chr15	6022.45	-0.0743053	0.0823425	-0.902393	0.366848	1
ENSMUSG00000022391	19387	Rangap1	RAN GTPase activating protein 1 [Source:MGI Symbol;Acc:MGI:103071]	chr15	2537.35	-0.187455	0.221028	-0.848105	0.39638	1
ENSMUSG00000022394	214669	L3mbtl2	L3MBTL2 polycomb repressive complex 1 subunit [Source:MGI Symbol;Acc:MGI:2443584]	chr15	565.176	-0.208107	0.129507	-1.60691	0.108073	1
ENSMUSG00000022400	56438	Rbx1	ring-box 1 [Source:MGI Symbol;Acc:MGI:1891829]	chr15	2756	-0.0510569	0.0501003	-1.01909	0.308159	1
ENSMUSG00000022401	321003	Xpnpep3	X-prolyl aminopeptidase 3, mitochondrial [Source:MGI Symbol;Acc:MGI:2445217]	chr15	260.366	-0.0139757	0.0866907	-0.161214	0.871925	1
ENSMUSG00000022403	70356	St13	suppression of tumorigenicity 13 [Source:MGI Symbol;Acc:MGI:1917606]	chr15	6163.16	0.0628764	0.056592	1.11105	0.266548	1
ENSMUSG00000022404	20524	Slc25a17	solute carrier family 25 (mitochondrial carrier, peroxisomal membrane protein), member 17 [Source:MGI Symbol;Acc:MGI:1342248]	chr15	969.742	0.0242323	0.0664647	0.364589	0.715418	1
ENSMUSG00000022407	11564	Adsl	adenylosuccinate lyase [Source:MGI Symbol;Acc:MGI:103202]	chr15	664.331	-0.00489871	0.115225	-0.0425143	0.966089	1
ENSMUSG00000022408	213956	Fam83f	family with sequence similarity 83, member F [Source:MGI Symbol;Acc:MGI:2146227]	chr15	5.4839	-0.504284	0.69017	-0.730666	0.464983	1
ENSMUSG00000022412	239555	Mief1	mitochondrial elongation factor 1 [Source:MGI Symbol;Acc:MGI:2146020]	chr15	912.76	0.00575819	0.0674011	0.0854317	0.931918	1
ENSMUSG00000022414	66513	Tab1	TGF-beta activated kinase 1/MAP3K7 binding protein 1 [Source:MGI Symbol;Acc:MGI:1913763]	chr15	634.4	0.0741009	0.108213	0.68477	0.493489	1
ENSMUSG00000022415	20972	Syngr1	synaptogyrin 1 [Source:MGI Symbol;Acc:MGI:1328323]	chr15	4851.14	-0.299693	0.25481	-1.17614	0.239538	1
ENSMUSG00000022416	239556	Cacna1i	calcium channel, voltage-dependent, alpha 1I subunit [Source:MGI Symbol;Acc:MGI:2178051]	chr15	388.408	-0.61305	0.548735	-1.1172	0.263907	1
ENSMUSG00000022419	97998	Deptor	DEP domain containing MTOR-interacting protein [Source:MGI Symbol;Acc:MGI:2146322]	chr15	374.766	0.0478717	0.127991	0.374025	0.708386	1
ENSMUSG00000022420	54152	Dnal4	dynein, axonemal, light chain 4 [Source:MGI Symbol;Acc:MGI:1859217]	chr15	1085.36	-0.0585643	0.049967	-1.17206	0.241172	1
ENSMUSG00000022421	73340	Nptxr	neuronal pentraxin receptor [Source:MGI Symbol;Acc:MGI:1920590]	chr15	6787.15	-0.452512	0.571911	-0.791229	0.42881	1
ENSMUSG00000022422	72107	Dscc1	DNA replication and sister chromatid cohesion 1 [Source:MGI Symbol;Acc:MGI:1919357]	chr15	1.30903	0.320432	1.32695	0.241479	0.809184	1
ENSMUSG00000022425	18606	Enpp2	ectonucleotide pyrophosphatase/phosphodiesterase 2 [Source:MGI Symbol;Acc:MGI:1321390]	chr15	28584.8	2.87112	1.08947	2.63534	0.00840525	1
ENSMUSG00000022426	74158	Josd1	Josephin domain containing 1 [Source:MGI Symbol;Acc:MGI:1921408]	chr15	908.032	-0.261079	0.169587	-1.5395	0.123683	1
ENSMUSG00000022427	223696	Tomm22	translocase of outer mitochondrial membrane 22 [Source:MGI Symbol;Acc:MGI:2450248]	chr15	1990.19	-0.0368896	0.0692176	-0.532951	0.594068	1
ENSMUSG00000022428	73739	Cby1	chibby family member 1, beta catenin antagonist [Source:MGI Symbol;Acc:MGI:1920989]	chr15	1372.12	-0.00103843	0.0911024	-0.0113985	0.990906	1
ENSMUSG00000022429	13404	Dmc1	DNA meiotic recombinase 1 [Source:MGI Symbol;Acc:MGI:105393]	chr15	4.78716	-0.663789	0.604491	-1.0981	0.272163	1
ENSMUSG00000022431	67747	Ribc2	RIB43A domain with coiled-coils 2 [Source:MGI Symbol;Acc:MGI:1914997]	chr15	4.54731	0.686783	0.695033	0.98813	0.323089	1
ENSMUSG00000022432	140557	Smc1b	structural maintenance of chromosomes 1B [Source:MGI Symbol;Acc:MGI:2154049]	chr15	0.386467	1.31655	2.86892	0.458901	0.646305	1
ENSMUSG00000022433	27373	Csnk1e	casein kinase 1, epsilon [Source:MGI Symbol;Acc:MGI:1351660]	chr15	1340.66	-0.0631357	0.0728555	-0.866587	0.386168	1
ENSMUSG00000022434	73225	Fam118a	family with sequence similarity 118, member A [Source:MGI Symbol;Acc:MGI:1920475]	chr15	232.436	-0.0812296	0.189508	-0.428633	0.66819	1
ENSMUSG00000022435	22270	Upk3a	uroplakin 3A [Source:MGI Symbol;Acc:MGI:98914]	chr15	2.50111	0.929297	1.09356	0.84979	0.395442	1
ENSMUSG00000022436	20401	Sh3bp1	SH3-domain binding protein 1 [Source:MGI Symbol;Acc:MGI:104603]	chr15	95.5138	0.049961	0.150048	0.332967	0.739159	1
ENSMUSG00000022437	68653	Samm50	SAMM50 sorting and assembly machinery component [Source:MGI Symbol;Acc:MGI:1915903]	chr15	2349.68	0.00675797	0.052435	0.128883	0.89745	1
ENSMUSG00000022438	170736	Parvb	parvin, beta [Source:MGI Symbol;Acc:MGI:2153063]	chr15	885.04	0.168664	0.117548	1.43485	0.15133	1
ENSMUSG00000022439	64099	Parvg	parvin, gamma [Source:MGI Symbol;Acc:MGI:2158329]	chr15	76.0098	-0.370271	0.506191	-0.731485	0.464483	1
ENSMUSG00000022440	72709	C1qtnf6	C1q and tumor necrosis factor related protein 6 [Source:MGI Symbol;Acc:MGI:1919959]	chr15	133.171	0.105567	0.120256	0.877853	0.380023	1
ENSMUSG00000022441	77627	Efcab6	EF-hand calcium binding domain 6 [Source:MGI Symbol;Acc:MGI:1924877]	chr15	35.3364	-0.590302	0.450032	-1.31169	0.189625	1
ENSMUSG00000022442	319953	Ttll1	tubulin tyrosine ligase-like 1 [Source:MGI Symbol;Acc:MGI:2443047]	chr15	399.469	-0.0933992	0.124045	-0.752948	0.451481	1
ENSMUSG00000022443	17886	Myh9	myosin, heavy polypeptide 9, non-muscle [Source:MGI Symbol;Acc:MGI:107717]	chr15	376.162	0.00733926	0.189215	0.0387879	0.969059	1
ENSMUSG00000022445	76279	Cyp2d26	cytochrome P450, family 2, subfamily d, polypeptide 26 [Source:MGI Symbol;Acc:MGI:1923529]	chr15	0.387833	-1.08467	3.44077	-0.315239	0.75258	1
ENSMUSG00000022449	223838	Adamts20	a disintegrin-like and metallopeptidase (reprolysin type) with thrombospondin type 1 motif, 20 [Source:MGI Symbol;Acc:MGI:2660628]	chr15	218.026	-0.301454	0.216058	-1.39525	0.162942	1
ENSMUSG00000022450	67130	Ndufa6	NADH:ubiquinone oxidoreductase subunit A6 [Source:MGI Symbol;Acc:MGI:1914380]	chr15	2753.6	-0.0272385	0.0764361	-0.356357	0.721573	1
ENSMUSG00000022451	19230	Twf1	twinfilin actin binding protein 1 [Source:MGI Symbol;Acc:MGI:1100520]	chr15	3425.92	0.0689706	0.0899096	0.767111	0.443016	1
ENSMUSG00000022452	69029	Smdt1	single-pass membrane protein with aspartate rich tail 1 [Source:MGI Symbol;Acc:MGI:1916279]	chr15	5384.5	0.00368648	0.0997769	0.0369472	0.970527	1
ENSMUSG00000022453	17939	Naga	N-acetyl galactosaminidase, alpha [Source:MGI Symbol;Acc:MGI:1261422]	chr15	1684.21	0.153897	0.129131	1.19179	0.233343	1
ENSMUSG00000022454	54003	Nell2	NEL-like 2 [Source:MGI Symbol;Acc:MGI:1858510]	chr15	6136.85	-0.511786	0.560275	-0.913454	0.361004	1
ENSMUSG00000022455	74716	Wbp2nl	WBP2 N-terminal like [Source:MGI Symbol;Acc:MGI:1921966]	chr15	0	NA	NA	NA	NA	NA
ENSMUSG00000022456	24050	Septin3	septin 3 [Source:MGI Symbol;Acc:MGI:1345148]	chr15	4761.1	-0.406161	0.338783	-1.19888	0.230573	1
ENSMUSG00000022462	67760	Slc38a2	solute carrier family 38, member 2 [Source:MGI Symbol;Acc:MGI:1915010]	chr15	1375.17	0.125073	0.23677	0.528246	0.597329	1
ENSMUSG00000022463	20788	Srebf2	sterol regulatory element binding factor 2 [Source:MGI Symbol;Acc:MGI:107585]	chr15	10665.5	-0.00051142	0.0750764	-0.00681199	0.994565	1
ENSMUSG00000022464	69354	Slc38a4	solute carrier family 38, member 4 [Source:MGI Symbol;Acc:MGI:1916604]	chr15	12.1636	1.11998	0.648793	1.72626	0.0843015	1
ENSMUSG00000022466	71919	Rpap3	RNA polymerase II associated protein 3 [Source:MGI Symbol;Acc:MGI:1277218]	chr15	623.77	-0.0701193	0.0947776	-0.73983	0.459403	1
ENSMUSG00000022468	19011	Endou	endonuclease, polyU-specific [Source:MGI Symbol;Acc:MGI:97746]	chr15	177.716	0.202612	0.190796	1.06193	0.288268	1
ENSMUSG00000022469	223864	Rapgef3	Rap guanine nucleotide exchange factor (GEF) 3 [Source:MGI Symbol;Acc:MGI:2441741]	chr15	3825.97	-0.0529113	0.170782	-0.309819	0.756699	1
ENSMUSG00000022471	14375	Xrcc6	X-ray repair complementing defective repair in Chinese hamster cells 6 [Source:MGI Symbol;Acc:MGI:95606]	chr15	470.46	0.140525	0.126566	1.11029	0.266872	1
ENSMUSG00000022472	28075	Desi1	desumoylating isopeptidase 1 [Source:MGI Symbol;Acc:MGI:106313]	chr15	5667.37	-0.0312009	0.0612546	-0.509364	0.610497	1
ENSMUSG00000022474	29858	Pmm1	phosphomannomutase 1 [Source:MGI Symbol;Acc:MGI:1353418]	chr15	9386.43	0.0310069	0.105076	0.295089	0.767926	1
ENSMUSG00000022475	56233	Hdac7	histone deacetylase 7 [Source:MGI Symbol;Acc:MGI:1891835]	chr15	642.787	0.013609	0.112936	0.120502	0.904085	1
ENSMUSG00000022476	78929	Polr3h	polymerase (RNA) III (DNA directed) polypeptide H [Source:MGI Symbol;Acc:MGI:1926179]	chr15	6628.69	-0.101628	0.11808	-0.860675	0.389417	1
ENSMUSG00000022477	11429	Aco2	aconitase 2, mitochondrial [Source:MGI Symbol;Acc:MGI:87880]	chr15	19458.7	-0.00785607	0.0696113	-0.112856	0.910145	1
ENSMUSG00000022479	22337	Vdr	vitamin D (1,25-dihydroxyvitamin D3) receptor [Source:MGI Symbol;Acc:MGI:103076]	chr15	1.92259	0.726491	0.918376	0.791061	0.428908	1
ENSMUSG00000022483	12824	Col2a1	collagen, type II, alpha 1 [Source:MGI Symbol;Acc:MGI:88452]	chr15	46.7482	0.296945	0.300309	0.988797	0.322763	1
ENSMUSG00000022484	209448	Hoxc10	homeobox C10 [Source:MGI Symbol;Acc:MGI:96192]	chr15	0	NA	NA	NA	NA	NA
ENSMUSG00000022485	15424	Hoxc5	homeobox C5 [Source:MGI Symbol;Acc:MGI:96196]	chr15	0	NA	NA	NA	NA	NA
ENSMUSG00000022487	74174	Gtsf1	gametocyte specific factor 1 [Source:MGI Symbol;Acc:MGI:1921424]	chr15	0	NA	NA	NA	NA	NA
ENSMUSG00000022488	105855	Nckap1l	NCK associated protein 1 like [Source:MGI Symbol;Acc:MGI:1926063]	chr15	62.6604	-0.267672	0.542368	-0.493525	0.621642	1
ENSMUSG00000022489	18574	Pde1b	phosphodiesterase 1B, Ca2+-calmodulin dependent [Source:MGI Symbol;Acc:MGI:97523]	chr15	882.581	-0.243257	0.283598	-0.857753	0.391029	1
ENSMUSG00000022490	58200	Ppp1r1a	protein phosphatase 1, regulatory inhibitor subunit 1A [Source:MGI Symbol;Acc:MGI:1889595]	chr15	1597.55	0.00667352	0.0978145	0.0682262	0.945606	1
ENSMUSG00000022491	14663	Glycam1	glycosylation dependent cell adhesion molecule 1 [Source:MGI Symbol;Acc:MGI:95759]	chr15	49.2187	0.377026	0.367989	1.02456	0.305572	1
ENSMUSG00000022494	72555	Shisa9	shisa family member 9 [Source:MGI Symbol;Acc:MGI:1919805]	chr16	527.951	-0.174394	0.235048	-0.741952	0.458116	1
ENSMUSG00000022496	21935	Tnfrsf17	tumor necrosis factor receptor superfamily, member 17 [Source:MGI Symbol;Acc:MGI:1343050]	chr16	1.49169	0.206516	1.09419	0.188738	0.850298	1
ENSMUSG00000022498	106200	Txndc11	thioredoxin domain containing 11 [Source:MGI Symbol;Acc:MGI:1923620]	chr16	527.966	-0.155499	0.0680188	-2.28611	0.0222476	1
ENSMUSG00000022500	56722	Litaf	LPS-induced TN factor [Source:MGI Symbol;Acc:MGI:1929512]	chr16	617.365	0.0532964	0.0989241	0.53876	0.590052	1
ENSMUSG00000022501	19118	Prm1	protamine 1 [Source:MGI Symbol;Acc:MGI:97765]	chr16	0	NA	NA	NA	NA	NA
ENSMUSG00000022503	26425	Nubp1	nucleotide binding protein 1 [Source:MGI Symbol;Acc:MGI:1347073]	chr16	303.401	-0.0377108	0.105873	-0.356188	0.721699	1
ENSMUSG00000022504	12265	Ciita	class II transactivator [Source:MGI Symbol;Acc:MGI:108445]	chr16	2.09583	-0.450829	1.10085	-0.409529	0.682151	1
ENSMUSG00000022505	13731	Emp2	epithelial membrane protein 2 [Source:MGI Symbol;Acc:MGI:1098726]	chr16	4343.66	0.127492	0.116227	1.09692	0.272675	1
ENSMUSG00000022507	69053	1810013L24Rik	RIKEN cDNA 1810013L24 gene [Source:MGI Symbol;Acc:MGI:1916303]	chr16	2718.05	0.106587	0.0967193	1.10203	0.270449	1
ENSMUSG00000022508	12053	Bcl6	B cell leukemia/lymphoma 6 [Source:MGI Symbol;Acc:MGI:107187]	chr16	1552.71	0.0198198	0.138743	0.142853	0.886407	1
ENSMUSG00000022510	22061	Trp63	transformation related protein 63 [Source:MGI Symbol;Acc:MGI:1330810]	chr16	101.689	0.316036	0.248669	1.27091	0.20376	1
ENSMUSG00000022512	12737	Cldn1	claudin 1 [Source:MGI Symbol;Acc:MGI:1276109]	chr16	178.256	2.48608	1.03955	2.3915	0.0167797	1
ENSMUSG00000022514	16180	Il1rap	interleukin 1 receptor accessory protein [Source:MGI Symbol;Acc:MGI:104975]	chr16	392.346	-0.100951	0.246917	-0.408848	0.682651	1
ENSMUSG00000022515	72615	Anks3	ankyrin repeat and sterile alpha motif domain containing 3 [Source:MGI Symbol;Acc:MGI:1919865]	chr16	526.431	-0.0846794	0.107179	-0.790076	0.429483	1
ENSMUSG00000022516	66911	Nudt16l1	nudix (nucleoside diphosphate linked moiety X)-type motif 16-like 1 [Source:MGI Symbol;Acc:MGI:1914161]	chr16	1474.92	-0.00296867	0.0753307	-0.0394085	0.968565	1
ENSMUSG00000022517	17237	Mgrn1	mahogunin, ring finger 1 [Source:MGI Symbol;Acc:MGI:2447670]	chr16	5195.77	-0.0207739	0.0669535	-0.310273	0.756353	1
ENSMUSG00000022518	78809	4930562C15Rik	RIKEN cDNA 4930562C15 gene [Source:MGI Symbol;Acc:MGI:1926059]	chr16	0.0461572	0.739467	4.53919	0.162907	0.870591	1
ENSMUSG00000022519	106393	Srl	sarcalumenin [Source:MGI Symbol;Acc:MGI:2146620]	chr16	322.372	-0.0197625	0.10728	-0.184214	0.853846	1
ENSMUSG00000022521	12914	Crebbp	CREB binding protein [Source:MGI Symbol;Acc:MGI:1098280]	chr16	641.058	-0.192511	0.159258	-1.20879	0.226742	1
ENSMUSG00000022523	14167	Fgf12	fibroblast growth factor 12 [Source:MGI Symbol;Acc:MGI:109183]	chr16	1193.59	-0.169942	0.26413	-0.643402	0.519963	1
ENSMUSG00000022525	27281	Plaat1	phospholipase A and acyltransferase 1 [Source:MGI Symbol;Acc:MGI:1351473]	chr16	126.285	-0.156655	0.338365	-0.462977	0.643381	1
ENSMUSG00000022526	71591	Zfp251	zinc finger protein 251 [Source:MGI Symbol;Acc:MGI:1918841]	chr15	1376.89	-0.111415	0.061423	-1.8139	0.0696932	1
ENSMUSG00000022528	15205	Hes1	hes family bHLH transcription factor 1 [Source:MGI Symbol;Acc:MGI:104853]	chr16	757.715	0.0446819	0.211959	0.210805	0.83304	1
ENSMUSG00000022529	74120	Zfp263	zinc finger protein 263 [Source:MGI Symbol;Acc:MGI:1921370]	chr16	275.227	-0.0730097	0.0917942	-0.795364	0.426402	1
ENSMUSG00000022533	224088	Atp13a3	ATPase type 13A3 [Source:MGI Symbol;Acc:MGI:2685387]	chr16	1513.38	0.024941	0.0723302	0.344821	0.730229	1
ENSMUSG00000022534	54483	Mefv	Mediterranean fever [Source:MGI Symbol;Acc:MGI:1859396]	chr16	0	NA	NA	NA	NA	NA
ENSMUSG00000022536	74022	Glyr1	glyoxylate reductase 1 homolog (Arabidopsis) [Source:MGI Symbol;Acc:MGI:1921272]	chr16	3089.53	-0.0581529	0.0671458	-0.866069	0.386452	1
ENSMUSG00000022537	224090	Tmem44	transmembrane protein 44 [Source:MGI Symbol;Acc:MGI:1924489]	chr16	2903.12	0.232006	0.134176	1.72912	0.0837884	1
ENSMUSG00000022538	224092	Lsg1	large 60S subunit nuclear export GTPase 1 [Source:MGI Symbol;Acc:MGI:107236]	chr16	308.668	-0.0540014	0.122056	-0.442431	0.658177	1
ENSMUSG00000022540	66049	Rogdi	rogdi homolog [Source:MGI Symbol;Acc:MGI:1913299]	chr16	1314.66	-0.318874	0.211436	-1.50813	0.13152	1
ENSMUSG00000022542	71089	Septin12	septin 12 [Source:MGI Symbol;Acc:MGI:1918339]	chr16	0	NA	NA	NA	NA	NA
ENSMUSG00000022543	74684	Dnaaf8	dynein axonemal assembly factor 8 [Source:MGI Symbol;Acc:MGI:1921934]	chr16	35.5723	-0.243993	0.297861	-0.819151	0.412701	1
ENSMUSG00000022544	70511	Eef2kmt	eukaryotic elongation factor 2 lysine methyltransferase [Source:MGI Symbol;Acc:MGI:1917761]	chr16	256.518	-0.021646	0.154315	-0.140271	0.888446	1
ENSMUSG00000022545	50505	Ercc4	excision repair cross-complementing rodent repair deficiency, complementation group 4 [Source:MGI Symbol;Acc:MGI:1354163]	chr16	349.387	0.0162796	0.10805	0.150667	0.880239	1
ENSMUSG00000022546	76282	Gpt	glutamic pyruvic transaminase, soluble [Source:MGI Symbol;Acc:MGI:95802]	chr15	1575.61	0.0360868	0.14099	0.255953	0.797987	1
ENSMUSG00000022548	11815	Apod	apolipoprotein D [Source:MGI Symbol;Acc:MGI:88056]	chr16	2557.1	0.82586	0.425903	1.93908	0.0524915	1
ENSMUSG00000022550	268822	Adck5	aarF domain containing kinase 5 [Source:MGI Symbol;Acc:MGI:2679274]	chr15	127.82	0.0187699	0.158362	0.118525	0.905652	1
ENSMUSG00000022551	66445	Cyc1	cytochrome c-1 [Source:MGI Symbol;Acc:MGI:1913695]	chr15	5892.66	-0.0804418	0.0642545	-1.25192	0.210597	1
ENSMUSG00000022552	106025	Sharpin	SHANK-associated RH domain interacting protein [Source:MGI Symbol;Acc:MGI:1913331]	chr15	540.868	-0.0670322	0.0755497	-0.887259	0.374939	1
ENSMUSG00000022553	68877	Maf1	MAF1 homolog, negative regulator of RNA polymerase III [Source:MGI Symbol;Acc:MGI:1916127]	chr15	2806.06	-0.0467505	0.0654143	-0.714683	0.474805	1
ENSMUSG00000022554	59053	Hgh1	HGH1 homolog [Source:MGI Symbol;Acc:MGI:1930628]	chr15	193.4	-0.0400593	0.102682	-0.390131	0.69644	1
ENSMUSG00000022555	13350	Dgat1	diacylglycerol O-acyltransferase 1 [Source:MGI Symbol;Acc:MGI:1333825]	chr15	554.44	0.0944018	0.138931	0.679488	0.496829	1
ENSMUSG00000022556	15499	Hsf1	heat shock factor 1 [Source:MGI Symbol;Acc:MGI:96238]	chr15	446.545	0.00933158	0.129194	0.0722294	0.942419	1
ENSMUSG00000022557	12181	Bop1	block of proliferation 1 [Source:MGI Symbol;Acc:MGI:1334460]	chr15	793.067	-0.158004	0.122727	-1.28744	0.197942	1
ENSMUSG00000022558	223658	Mroh1	maestro heat-like repeat family member 1 [Source:MGI Symbol;Acc:MGI:2442558]	chr15	564.459	0.072145	0.17622	0.409402	0.682245	1
ENSMUSG00000022559	30840	Fbxl6	F-box and leucine-rich repeat protein 6 [Source:MGI Symbol;Acc:MGI:1354705]	chr15	326.096	0.0799081	0.0970966	0.822975	0.410522	1
ENSMUSG00000022560	52710	Slc52a2	solute carrier protein 52, member 2 [Source:MGI Symbol;Acc:MGI:1289288]	chr15	402.021	0.0305301	0.110337	0.276698	0.782012	1
ENSMUSG00000022561	14731	Gpaa1	GPI anchor attachment protein 1 [Source:MGI Symbol;Acc:MGI:1202392]	chr15	1030.67	-0.0776075	0.0713436	-1.0878	0.276683	1
ENSMUSG00000022562	75475	Oplah	5-oxoprolinase (ATP-hydrolysing) [Source:MGI Symbol;Acc:MGI:1922725]	chr15	4674.81	0.0618738	0.141125	0.438431	0.661074	1
ENSMUSG00000022564	66168	Grina	glutamate receptor, ionotropic, N-methyl D-aspartate-associated protein 1 (glutamate binding) [Source:MGI Symbol;Acc:MGI:1913418]	chr15	25321.1	0.00861538	0.0737454	0.116826	0.906998	1
ENSMUSG00000022565	18810	Plec	plectin [Source:MGI Symbol;Acc:MGI:1277961]	chr15	450.367	-0.12633	0.239404	-0.527686	0.597717	1
ENSMUSG00000022568	105782	Scrib	scribbled planar cell polarity [Source:MGI Symbol;Acc:MGI:2145950]	chr15	683.328	-0.0641935	0.101209	-0.634269	0.525905	1
ENSMUSG00000022570	22122	Gfus	GDP-L-fucose synthase [Source:MGI Symbol;Acc:MGI:98857]	chr15	444.941	0.0582909	0.0914463	0.637434	0.523842	1
ENSMUSG00000022571	66194	Pycrl	pyrroline-5-carboxylate reductase-like [Source:MGI Symbol;Acc:MGI:1913444]	chr15	673.563	-0.0911012	0.126987	-0.717405	0.473124	1
ENSMUSG00000022574	223646	Naprt	nicotinate phosphoribosyltransferase [Source:MGI Symbol;Acc:MGI:2442664]	chr15	1470.42	0.192136	0.141559	1.35729	0.174689	1
ENSMUSG00000022575	69146	Gsdmd	gasdermin D [Source:MGI Symbol;Acc:MGI:1916396]	chr15	26.8169	0.366089	0.305969	1.19649	0.231504	1
ENSMUSG00000022577	23934	Ly6h	lymphocyte antigen 6 complex, locus H [Source:MGI Symbol;Acc:MGI:1346030]	chr15	1304.17	-0.415639	0.48941	-0.849266	0.395733	1
ENSMUSG00000022579	68453	Gpihbp1	GPI-anchored HDL-binding protein 1 [Source:MGI Symbol;Acc:MGI:1915703]	chr15	0.186501	0	4.53919	0	1	1
ENSMUSG00000022580	14787	Rhpn1	rhophilin, Rho GTPase binding protein 1 [Source:MGI Symbol;Acc:MGI:1098783]	chr15	240.477	0.133643	0.156139	0.855926	0.392039	1
ENSMUSG00000022582	546644	Ly6g	lymphocyte antigen 6 complex, locus G [Source:MGI Symbol;Acc:MGI:109440]	chr15	0	NA	NA	NA	NA	NA
ENSMUSG00000022583	17071	Ly6f	lymphocyte antigen 6 complex, locus F [Source:MGI Symbol;Acc:MGI:109441]	chr15	0	NA	NA	NA	NA	NA
ENSMUSG00000022584	100041546	Ly6c2	lymphocyte antigen 6 complex, locus C2 [Source:MGI Symbol;Acc:MGI:3712069]	chr15	2.85281	-1.64702	0.958496	-1.71834	0.0857344	1
ENSMUSG00000022586	57248	Ly6i	lymphocyte antigen 6 complex, locus I [Source:MGI Symbol;Acc:MGI:1888480]	chr15	0.101901	0.739472	4.53919	0.162909	0.87059	1
ENSMUSG00000022587	17069	Ly6e	lymphocyte antigen 6 complex, locus E [Source:MGI Symbol;Acc:MGI:106651]	chr15	1979.87	0.424308	0.457503	0.927445	0.353696	1
ENSMUSG00000022589	13072	Cyp11b2	cytochrome P450, family 11, subfamily b, polypeptide 2 [Source:MGI Symbol;Acc:MGI:88584]	chr15	0.0567105	0	4.53919	0	1	1
ENSMUSG00000022591	NA	Gm9747	predicted gene 9747 [Source:MGI Symbol;Acc:MGI:3710571]	chr1	0.09981	0.739472	4.53919	0.162909	0.87059	1
ENSMUSG00000022594	23936	Lynx1	Ly6/neurotoxin 1 [Source:MGI Symbol;Acc:MGI:1345180]	chr15	5241.45	-0.101426	0.121511	-0.834705	0.403884	1
ENSMUSG00000022595	68311	Lypd2	Ly6/Plaur domain containing 2 [Source:MGI Symbol;Acc:MGI:1915561]	chr15	4.05245	2.30043	1.12012	2.05373	0.0400018	1
ENSMUSG00000022596	57277	Slurp1	secreted Ly6/Plaur domain containing 1 [Source:MGI Symbol;Acc:MGI:1930923]	chr15	0.0436926	0	4.53919	0	1	1
ENSMUSG00000022598	72373	Psca	prostate stem cell antigen [Source:MGI Symbol;Acc:MGI:1919623]	chr15	0	NA	NA	NA	NA	NA
ENSMUSG00000022601	271377	Zbtb11	zinc finger and BTB domain containing 11 [Source:MGI Symbol;Acc:MGI:2443876]	chr16	525.216	-0.113142	0.215838	-0.524197	0.600142	1
ENSMUSG00000022602	11838	Arc	activity regulated cytoskeletal-associated protein [Source:MGI Symbol;Acc:MGI:88067]	chr15	518.117	-0.449556	0.55762	-0.806205	0.420124	1
ENSMUSG00000022603	69439	Mroh4	maestro heat-like repeat family member 4 [Source:MGI Symbol;Acc:MGI:1916689]	chr15	0	NA	NA	NA	NA	NA
ENSMUSG00000022604	74201	Cep97	centrosomal protein 97 [Source:MGI Symbol;Acc:MGI:1921451]	chr16	281.555	-0.0758863	0.12358	-0.614065	0.539172	1
ENSMUSG00000022607	14083	Ptk2	PTK2 protein tyrosine kinase 2 [Source:MGI Symbol;Acc:MGI:95481]	chr15	1877.66	0.0216937	0.0536556	0.404315	0.685981	1
ENSMUSG00000022610	29857	Mapk12	mitogen-activated protein kinase 12 [Source:MGI Symbol;Acc:MGI:1353438]	chr15	180.357	-0.237661	0.154979	-1.53351	0.125151	1
ENSMUSG00000022613	56727	Miox	myo-inositol oxygenase [Source:MGI Symbol;Acc:MGI:1891725]	chr15	0	NA	NA	NA	NA	NA
ENSMUSG00000022614	105847	Lmf2	lipase maturation factor 2 [Source:MGI Symbol;Acc:MGI:2146015]	chr15	1786.02	0.0591851	0.120931	0.489414	0.624548	1
ENSMUSG00000022615	72962	Tymp	thymidine phosphorylase [Source:MGI Symbol;Acc:MGI:1920212]	chr15	25.6135	-0.184455	0.304216	-0.60633	0.544296	1
ENSMUSG00000022617	12651	Chkb	choline kinase beta [Source:MGI Symbol;Acc:MGI:1328313]	chr15	60.2281	-0.0236698	0.175603	-0.134791	0.892777	1
ENSMUSG00000022619	60597	Mapk8ip2	mitogen-activated protein kinase 8 interacting protein 2 [Source:MGI Symbol;Acc:MGI:1926555]	chr15	2788.76	-0.440518	0.432256	-1.01911	0.308149	1
ENSMUSG00000022620	11883	Arsa	arylsulfatase A [Source:MGI Symbol;Acc:MGI:88077]	chr15	2215.41	0.0197112	0.0911223	0.216316	0.828741	1
ENSMUSG00000022621	68708	Rabl2	RAB, member RAS oncogene family-like 2 [Source:MGI Symbol;Acc:MGI:1915958]	chr15	103.429	-0.174991	0.189425	-0.923797	0.355592	1
ENSMUSG00000022622	11434	Acr	acrosin prepropeptide [Source:MGI Symbol;Acc:MGI:87884]	chr15	3.14105	-1.07961	0.934935	-1.15474	0.248197	1
ENSMUSG00000022623	58234	Shank3	SH3 and multiple ankyrin repeat domains 3 [Source:MGI Symbol;Acc:MGI:1930016]	chr15	1724.24	-0.370652	0.333876	-1.11015	0.266935	1
ENSMUSG00000022629	16564	Kif21a	kinesin family member 21A [Source:MGI Symbol;Acc:MGI:109188]	chr15	1295.43	-0.235636	0.19854	-1.18685	0.235289	1
ENSMUSG00000022634	67057	Yaf2	YY1 associated factor 2 [Source:MGI Symbol;Acc:MGI:1914307]	chr15	1922.45	-0.0677798	0.0621307	-1.09092	0.275307	1
ENSMUSG00000022635	67197	Zcrb1	zinc finger CCHC-type and RNA binding motif 1 [Source:MGI Symbol;Acc:MGI:1914447]	chr15	819.423	-0.0120642	0.0543443	-0.221995	0.824318	1
ENSMUSG00000022636	11658	Alcam	activated leukocyte cell adhesion molecule [Source:MGI Symbol;Acc:MGI:1313266]	chr16	2879.67	0.22676	0.107138	2.11652	0.034301	1
ENSMUSG00000022637	208650	Cblb	Casitas B-lineage lymphoma b [Source:MGI Symbol;Acc:MGI:2146430]	chr16	584.033	-0.234187	0.107337	-2.18179	0.0291247	1
ENSMUSG00000022639	NA	Dubr	Dppa2 upstream binding RNA [Source:MGI Symbol;Acc:MGI:1915440]	chr16	173.494	0.0609667	0.115872	0.526155	0.598781	1
ENSMUSG00000022641	70508	Bbx	bobby sox HMG box containing [Source:MGI Symbol;Acc:MGI:1917758]	chr16	505.889	-0.0633462	0.112406	-0.563548	0.573061	1
ENSMUSG00000022650	57263	Retnlb	resistin like beta [Source:MGI Symbol;Acc:MGI:1888505]	chr16	0	NA	NA	NA	NA	NA
ENSMUSG00000022651	245195	Retnlg	resistin like gamma [Source:MGI Symbol;Acc:MGI:2667763]	chr16	0.0436926	0	4.53919	0	1	1
ENSMUSG00000022652	17450	Morc1	microrchidia 1 [Source:MGI Symbol;Acc:MGI:1316740]	chr16	0.37405	-2.51332	2.18748	-1.14895	0.250575	1
ENSMUSG00000022656	58998	Nectin3	nectin cell adhesion molecule 3 [Source:MGI Symbol;Acc:MGI:1930171]	chr16	2033.05	0.0350668	0.0999229	0.350939	0.725634	1
ENSMUSG00000022657	84544	Cd96	CD96 antigen [Source:MGI Symbol;Acc:MGI:1934368]	chr16	0.643109	1.93081	2.10782	0.916022	0.359655	1
ENSMUSG00000022658	56370	Tagln3	transgelin 3 [Source:MGI Symbol;Acc:MGI:1926784]	chr16	9032.89	0.0472142	0.0706682	0.668112	0.504062	1
ENSMUSG00000022659	14525	Gcsam	germinal center associated, signaling and motility [Source:MGI Symbol;Acc:MGI:102969]	chr16	0	NA	NA	NA	NA	NA
ENSMUSG00000022661	17470	Cd200	CD200 antigen [Source:MGI Symbol;Acc:MGI:1196990]	chr16	483.027	-0.278908	0.521894	-0.534415	0.593055	1
ENSMUSG00000022663	67841	Atg3	autophagy related 3 [Source:MGI Symbol;Acc:MGI:1915091]	chr16	1783.59	0.0205983	0.0761486	0.270502	0.786774	1
ENSMUSG00000022664	74102	Slc35a5	solute carrier family 35, member A5 [Source:MGI Symbol;Acc:MGI:1921352]	chr16	1480.79	0.0207237	0.0723982	0.286246	0.774689	1
ENSMUSG00000022665	67896	Ccdc80	coiled-coil domain containing 80 [Source:MGI Symbol;Acc:MGI:1915146]	chr16	1657.33	0.203256	0.131054	1.55093	0.120918	1
ENSMUSG00000022667	57781	Cd200r1	CD200 receptor 1 [Source:MGI Symbol;Acc:MGI:1889024]	chr16	1.46412	-0.341074	1.13235	-0.30121	0.763255	1
ENSMUSG00000022668	66067	Gtpbp8	GTP-binding protein 8 (putative) [Source:MGI Symbol;Acc:MGI:1913317]	chr16	393.995	0.0138409	0.0969867	0.142709	0.88652	1
ENSMUSG00000022671	72083	Mzt2	mitotic spindle organizing protein 2 [Source:MGI Symbol;Acc:MGI:1922845]	chr16	711.006	0.0779643	0.0969604	0.804084	0.421349	1
ENSMUSG00000022672	19090	Prkdc	protein kinase, DNA activated, catalytic polypeptide [Source:MGI Symbol;Acc:MGI:104779]	chr16	182.843	0.0515271	0.15337	0.335967	0.736896	1
ENSMUSG00000022673	17217	Mcm4	minichromosome maintenance complex component 4 [Source:MGI Symbol;Acc:MGI:103199]	chr16	665.572	0.0859383	0.115923	0.741337	0.458489	1
ENSMUSG00000022674	70620	Ube2v2	ubiquitin-conjugating enzyme E2 variant 2 [Source:MGI Symbol;Acc:MGI:1917870]	chr16	1113.28	-0.0653511	0.076042	-0.859407	0.390116	1
ENSMUSG00000022676	20583	Snai2	snail family zinc finger 2 [Source:MGI Symbol;Acc:MGI:1096393]	chr16	13.7094	0.999397	0.357886	2.7925	0.00523021	0.992496
ENSMUSG00000022677	66086	Cep20	centrosomal protein 20 [Source:MGI Symbol;Acc:MGI:1913336]	chr16	1385.73	0.0853066	0.101217	0.842809	0.399335	1
ENSMUSG00000022678	67203	Nde1	nudE neurodevelopment protein 1 [Source:MGI Symbol;Acc:MGI:1914453]	chr16	3495.49	-0.0743513	0.13908	-0.534593	0.592931	1
ENSMUSG00000022679	93734	Mpv17l	Mpv17 transgene, kidney disease mutant-like [Source:MGI Symbol;Acc:MGI:2135951]	chr16	3516.3	0.137565	0.0596245	2.30718	0.0210446	1
ENSMUSG00000022680	94184	Pdxdc1	pyridoxal-dependent decarboxylase domain containing 1 [Source:MGI Symbol;Acc:MGI:1920909]	chr16	2401.91	0.0163725	0.0648189	0.252589	0.800586	1
ENSMUSG00000022681	18203	Ntan1	N-terminal Asn amidase [Source:MGI Symbol;Acc:MGI:108471]	chr16	1195.55	0.122575	0.0665535	1.84175	0.0655114	1
ENSMUSG00000022682	106298	Rrn3	RRN3 RNA polymerase I transcription factor homolog (yeast) [Source:MGI Symbol;Acc:MGI:1925255]	chr16	1249.91	-0.0456702	0.0679092	-0.672519	0.501253	1
ENSMUSG00000022683	26565	Pla2g10	phospholipase A2, group X [Source:MGI Symbol;Acc:MGI:1347522]	chr16	0	NA	NA	NA	NA	NA
ENSMUSG00000022684	67118	Bfar	bifunctional apoptosis regulator [Source:MGI Symbol;Acc:MGI:1914368]	chr16	1098.49	-0.0518316	0.0862141	-0.601197	0.547709	1
ENSMUSG00000022685	74108	Parn	poly(A)-specific ribonuclease (deadenylation nuclease) [Source:MGI Symbol;Acc:MGI:1921358]	chr16	741.679	0.0864797	0.0790231	1.09436	0.273797	1
ENSMUSG00000022686	108105	B3gnt5	UDP-GlcNAc:betaGal beta-1,3-N-acetylglucosaminyltransferase 5 [Source:MGI Symbol;Acc:MGI:2137302]	chr16	15.2421	-0.42002	0.35611	-1.17947	0.238213	1
ENSMUSG00000022687	117606	Boc	biregional cell adhesion molecule-related/down-regulated by oncogenes (Cdon) binding protein [Source:MGI Symbol;Acc:MGI:2151153]	chr16	1001.71	0.125464	0.153848	0.815508	0.414781	1
ENSMUSG00000022696	320007	Sidt1	SID1 transmembrane family, member 1 [Source:MGI Symbol;Acc:MGI:2443155]	chr16	258.609	-0.405446	0.509687	-0.795481	0.426334	1
ENSMUSG00000022698	72117	Naa50	N(alpha)-acetyltransferase 50, NatE catalytic subunit [Source:MGI Symbol;Acc:MGI:1919367]	chr16	4867.14	0.00867171	0.0661208	0.131149	0.895657	1
ENSMUSG00000022701	212153	Ccdc191	coiled-coil domain containing 191 [Source:MGI Symbol;Acc:MGI:1922661]	chr16	66.3195	0.33543	0.179024	1.87366	0.0609774	1
ENSMUSG00000022702	15260	Hira	histone cell cycle regulator [Source:MGI Symbol;Acc:MGI:99430]	chr16	421.222	-0.0918171	0.0794548	-1.15559	0.247849	1
ENSMUSG00000022704	106248	Qtrt2	queuine tRNA-ribosyltransferase accessory subunit 2 [Source:MGI Symbol;Acc:MGI:1922194]	chr16	188.524	-0.00570289	0.120384	-0.0473726	0.962216	1
ENSMUSG00000022705	13490	Drd3	dopamine receptor D3 [Source:MGI Symbol;Acc:MGI:94925]	chr16	1.72243	-1.73646	1.19311	-1.45541	0.145557	1
ENSMUSG00000022706	18100	Mrpl40	mitochondrial ribosomal protein L40 [Source:MGI Symbol;Acc:MGI:1332635]	chr16	706.411	-0.0508011	0.0709935	-0.715574	0.474255	1
ENSMUSG00000022707	74185	Gbe1	glucan (1,4-alpha-), branching enzyme 1 [Source:MGI Symbol;Acc:MGI:1921435]	chr16	557.421	0.161711	0.124392	1.30002	0.193596	1
ENSMUSG00000022708	56490	Zbtb20	zinc finger and BTB domain containing 20 [Source:MGI Symbol;Acc:MGI:1929213]	chr16	6129.45	-0.220608	0.108912	-2.02555	0.042811	1
ENSMUSG00000022710	252870	Usp7	ubiquitin specific peptidase 7 [Source:MGI Symbol;Acc:MGI:2182061]	chr16	2972.65	-0.106179	0.0829857	-1.27948	0.200728	1
ENSMUSG00000022711	54128	Pmm2	phosphomannomutase 2 [Source:MGI Symbol;Acc:MGI:1859214]	chr16	627.248	0.0378368	0.123696	0.305885	0.759692	1
ENSMUSG00000022715	74720	Tmem114	transmembrane protein 114 [Source:MGI Symbol;Acc:MGI:1921970]	chr16	37.2614	-0.705025	0.516294	-1.36555	0.17208	1
ENSMUSG00000022718	94223	Dgcr8	DGCR8, microprocessor complex subunit [Source:MGI Symbol;Acc:MGI:2151114]	chr16	446.773	-0.0852846	0.097632	-0.873532	0.382373	1
ENSMUSG00000022721	15547	Trmt2a	TRM2 tRNA methyltransferase 2A [Source:MGI Symbol;Acc:MGI:96270]	chr16	622.126	0.0991834	0.074862	1.32488	0.18521	1
ENSMUSG00000022722	56297	Arl6	ADP-ribosylation factor-like 6 [Source:MGI Symbol;Acc:MGI:1927136]	chr16	589.445	-0.00997843	0.0884988	-0.112752	0.910227	1
ENSMUSG00000022723	224273	Crybg3	beta-gamma crystallin domain containing 3 [Source:MGI Symbol;Acc:MGI:2676311]	chr16	41.4757	0.208739	0.315921	0.660731	0.508785	1
ENSMUSG00000022724	67014	Riox2	ribosomal oxygenase 2 [Source:MGI Symbol;Acc:MGI:1914264]	chr16	302.608	0.0690356	0.0919975	0.750407	0.453009	1
ENSMUSG00000022738	195333	Gsc2	goosecoid homebox 2 [Source:MGI Symbol;Acc:MGI:892006]	chr16	0.152212	1.31652	4.53919	0.290035	0.77179	1
ENSMUSG00000022742	12892	Cpox	coproporphyrinogen oxidase [Source:MGI Symbol;Acc:MGI:104841]	chr16	600.377	-0.265823	0.208504	-1.27491	0.202341	1
ENSMUSG00000022744	224250	Cldnd1	claudin domain containing 1 [Source:MGI Symbol;Acc:MGI:2447860]	chr16	4293.19	0.0626115	0.110046	0.568957	0.569385	1
ENSMUSG00000022747	54613	St3gal6	ST3 beta-galactoside alpha-2,3-sialyltransferase 6 [Source:MGI Symbol;Acc:MGI:1888707]	chr16	157.523	0.34749	0.282494	1.23008	0.218667	1
ENSMUSG00000022748	66497	Cmss1	cms small ribosomal subunit 1 [Source:MGI Symbol;Acc:MGI:1913747]	chr16	210.706	0.125443	0.10601	1.18331	0.236685	1
ENSMUSG00000022749	67581	Tbc1d23	TBC1 domain family, member 23 [Source:MGI Symbol;Acc:MGI:1914831]	chr16	709.719	-0.00247807	0.0593639	-0.0417437	0.966703	1
ENSMUSG00000022750	224023	Klhl22	kelch-like 22 [Source:MGI Symbol;Acc:MGI:1337995]	chr16	1113.74	-0.0859397	0.1555	-0.552666	0.580492	1
ENSMUSG00000022751	52633	Nit2	nitrilase family, member 2 [Source:MGI Symbol;Acc:MGI:1261838]	chr16	458.06	0.0827382	0.118514	0.698133	0.485094	1
ENSMUSG00000022752	28185	Tomm70a	translocase of outer mitochondrial membrane 70A [Source:MGI Symbol;Acc:MGI:106295]	chr16	2011.99	-0.145246	0.258762	-0.561311	0.574586	1
ENSMUSG00000022753	71027	Tmem30c	transmembrane protein 30C [Source:MGI Symbol;Acc:MGI:1918277]	chr16	0.531751	2.51951	2.06577	1.21964	0.2226	1
ENSMUSG00000022754	56277	Tmem45a	transmembrane protein 45a [Source:MGI Symbol;Acc:MGI:1913122]	chr16	10.2683	0.88713	0.676752	1.31086	0.189903	1
ENSMUSG00000022755	239853	Adgrg7	adhesion G protein-coupled receptor G7 [Source:MGI Symbol;Acc:MGI:2441732]	chr16	0	NA	NA	NA	NA	NA
ENSMUSG00000022756	224022	Slc7a4	solute carrier family 7 (cationic amino acid transporter, y+ system), member 4 [Source:MGI Symbol;Acc:MGI:2146512]	chr16	679.332	-0.205796	0.273883	-0.7514	0.452412	1
ENSMUSG00000022757	21787	Tfg	Trk-fused gene [Source:MGI Symbol;Acc:MGI:1338041]	chr16	1117.69	-0.0442982	0.0588411	-0.752845	0.451543	1
ENSMUSG00000022758	18440	P2rx6	purinergic receptor P2X, ligand-gated ion channel, 6 [Source:MGI Symbol;Acc:MGI:1337113]	chr16	136.437	0.379246	0.219888	1.72472	0.0845778	1
ENSMUSG00000022759	74685	Lrrc74b	leucine rich repeat containing 74B [Source:MGI Symbol;Acc:MGI:1921935]	chr16	16.2018	-0.00868429	0.41135	-0.0211117	0.983157	1
ENSMUSG00000022760	69009	Thap7	THAP domain containing 7 [Source:MGI Symbol;Acc:MGI:1916259]	chr16	564.682	-0.079134	0.0759676	-1.04168	0.297559	1
ENSMUSG00000022761	66863	Lztr1	leucine-zipper-like transcriptional regulator, 1 [Source:MGI Symbol;Acc:MGI:1914113]	chr16	2217.67	-0.181276	0.161206	-1.1245	0.260801	1
ENSMUSG00000022762	17968	Ncam2	neural cell adhesion molecule 2 [Source:MGI Symbol;Acc:MGI:97282]	chr16	1046.14	-0.00582376	0.124372	-0.0468253	0.962652	1
ENSMUSG00000022763	72168	Aifm3	apoptosis-inducing factor, mitochondrion-associated 3 [Source:MGI Symbol;Acc:MGI:1919418]	chr16	3578.02	0.156331	0.128132	1.22008	0.222434	1
ENSMUSG00000022765	67474	Snap29	synaptosomal-associated protein 29 [Source:MGI Symbol;Acc:MGI:1914724]	chr16	1188.07	-0.0132731	0.0891525	-0.148881	0.881647	1
ENSMUSG00000022766	15160	Serpind1	serine (or cysteine) peptidase inhibitor, clade D, member 1 [Source:MGI Symbol;Acc:MGI:96051]	chr16	103.176	1.72566	0.891942	1.93472	0.0530245	1
ENSMUSG00000022768	76872	Ccdc116	coiled-coil domain containing 116 [Source:MGI Symbol;Acc:MGI:1924122]	chr16	5.70554	-1.00788	0.728107	-1.38424	0.166284	1
ENSMUSG00000022769	64136	Sdf2l1	stromal cell-derived factor 2-like 1 [Source:MGI Symbol;Acc:MGI:2149842]	chr16	282.409	0.0529858	0.19224	0.275623	0.782837	1
ENSMUSG00000022770	13383	Dlg1	discs large MAGUK scaffold protein 1 [Source:MGI Symbol;Acc:MGI:107231]	chr16	2526.93	-0.0400323	0.0520582	-0.768992	0.441898	1
ENSMUSG00000022771	66053	Ppil2	peptidylprolyl isomerase (cyclophilin)-like 2 [Source:MGI Symbol;Acc:MGI:2447857]	chr16	937.274	-0.117598	0.0461929	-2.54581	0.0109024	1
ENSMUSG00000022772	320213	Senp5	SUMO/sentrin specific peptidase 5 [Source:MGI Symbol;Acc:MGI:2443596]	chr16	958.614	-0.177197	0.102201	-1.73381	0.0829523	1
ENSMUSG00000022773	106369	Ypel1	yippee like 1 [Source:MGI Symbol;Acc:MGI:1913303]	chr16	186.512	-0.285262	0.352604	-0.809015	0.418506	1
ENSMUSG00000022774	68092	Ncbp2	nuclear cap binding protein subunit 2 [Source:MGI Symbol;Acc:MGI:1915342]	chr16	1143.25	-0.0320939	0.0778018	-0.412509	0.679967	1
ENSMUSG00000022779	21976	Top3b	topoisomerase (DNA) III beta [Source:MGI Symbol;Acc:MGI:1333803]	chr16	374.294	0.110111	0.168561	0.653241	0.513601	1
ENSMUSG00000022780	30060	Meltf	melanotransferrin [Source:MGI Symbol;Acc:MGI:1353421]	chr16	12.7925	-0.130658	0.44795	-0.29168	0.770531	1
ENSMUSG00000022781	224105	Pak2	p21 (RAC1) activated kinase 2 [Source:MGI Symbol;Acc:MGI:1339984]	chr16	3701	0.0567574	0.0954621	0.594555	0.552141	1
ENSMUSG00000022783	50525	Spag6l	sperm associated antigen 6-like [Source:MGI Symbol;Acc:MGI:1354388]	chr16	60.3173	0.617309	0.486895	1.26785	0.204852	1
ENSMUSG00000022787	68980	Wdr53	WD repeat domain 53 [Source:MGI Symbol;Acc:MGI:1916230]	chr16	162.24	0.045735	0.137859	0.331752	0.740076	1
ENSMUSG00000022788	224014	Fgd4	FYVE, RhoGEF and PH domain containing 4 [Source:MGI Symbol;Acc:MGI:2183747]	chr16	1565.96	0.00839754	0.104228	0.0805689	0.935785	1
ENSMUSG00000022789	74006	Dnm1l	dynamin 1-like [Source:MGI Symbol;Acc:MGI:1921256]	chr16	2599.57	-0.0674091	0.100862	-0.668329	0.503924	1
ENSMUSG00000022790	207683	Igsf11	immunoglobulin superfamily, member 11 [Source:MGI Symbol;Acc:MGI:2388477]	chr16	3842.24	0.0376752	0.123399	0.305313	0.760128	1
ENSMUSG00000022791	51789	Tnk2	tyrosine kinase, non-receptor, 2 [Source:MGI Symbol;Acc:MGI:1858308]	chr16	2314.8	-0.202706	0.16278	-1.24527	0.213031	1
ENSMUSG00000022792	70120	Yars2	tyrosyl-tRNA synthetase 2 (mitochondrial) [Source:MGI Symbol;Acc:MGI:1917370]	chr16	251.064	-0.128816	0.096928	-1.32899	0.183852	1
ENSMUSG00000022793	56375	B4galt4	UDP-Gal:betaGlcNAc beta 1,4-galactosyltransferase, polypeptide 4 [Source:MGI Symbol;Acc:MGI:1928387]	chr16	1038.75	0.115097	0.0799181	1.44018	0.149816	1
ENSMUSG00000022797	22042	Tfrc	transferrin receptor [Source:MGI Symbol;Acc:MGI:98822]	chr16	6723.91	0.122179	0.111798	1.09286	0.274455	1
ENSMUSG00000022798	74663	Tex55	testis expressed 55 [Source:MGI Symbol;Acc:MGI:1921913]	chr16	0	NA	NA	NA	NA	NA
ENSMUSG00000022799	12549	Arhgap31	Rho GTPase activating protein 31 [Source:MGI Symbol;Acc:MGI:1333857]	chr16	785.103	0.0765322	0.149912	0.510514	0.609692	1
ENSMUSG00000022800	69823	Fyttd1	forty-two-three domain containing 1 [Source:MGI Symbol;Acc:MGI:1917955]	chr16	1638.74	-0.0144364	0.0718305	-0.200978	0.840716	1
ENSMUSG00000022801	70144	Lrch3	leucine-rich repeats and calponin homology (CH) domain containing 3 [Source:MGI Symbol;Acc:MGI:1917394]	chr16	1139.07	0.0856141	0.094172	0.909125	0.363284	1
ENSMUSG00000022802	239833	Lmln	leishmanolysin-like (metallopeptidase M8 family) [Source:MGI Symbol;Acc:MGI:2444736]	chr16	164.474	-0.292475	0.182616	-1.60159	0.109247	1
ENSMUSG00000022803	64082	Popdc2	popeye domain containing 2 [Source:MGI Symbol;Acc:MGI:1930150]	chr16	5.62373	0.480342	0.554693	0.86596	0.386512	1
ENSMUSG00000022805	320214	Cfap91	cilia and flagella associated protein 91 [Source:MGI Symbol;Acc:MGI:2443598]	chr16	23.6777	0.94942	0.651438	1.45742	0.145	1
ENSMUSG00000022807	106326	Osbpl11	oxysterol binding protein-like 11 [Source:MGI Symbol;Acc:MGI:2146553]	chr16	695.076	0.0568369	0.0838386	0.677933	0.497814	1
ENSMUSG00000022808	69150	Snx4	sorting nexin 4 [Source:MGI Symbol;Acc:MGI:1916400]	chr16	1824.37	0.0621013	0.100889	0.615543	0.538196	1
ENSMUSG00000022809	18171	Nr1i2	nuclear receptor subfamily 1, group I, member 2 [Source:MGI Symbol;Acc:MGI:1337040]	chr16	0.0476961	-0.558916	4.53919	-0.123131	0.902003	1
ENSMUSG00000022811	22661	Zfp148	zinc finger protein 148 [Source:MGI Symbol;Acc:MGI:1332234]	chr16	2247.27	-0.0619984	0.0800383	-0.774609	0.438571	1
ENSMUSG00000022812	56637	Gsk3b	glycogen synthase kinase 3 beta [Source:MGI Symbol;Acc:MGI:1861437]	chr16	5209.71	-0.130781	0.070193	-1.86316	0.0624403	1
ENSMUSG00000022814	22247	Umps	uridine monophosphate synthetase [Source:MGI Symbol;Acc:MGI:1298388]	chr16	450.814	0.0214718	0.080689	0.266106	0.790158	1
ENSMUSG00000022816	14314	Fstl1	follistatin-like 1 [Source:MGI Symbol;Acc:MGI:102793]	chr16	1681.53	-0.0179671	0.104886	-0.171301	0.863987	1
ENSMUSG00000022817	16419	Itgb5	integrin beta 5 [Source:MGI Symbol;Acc:MGI:96614]	chr16	7199.4	0.112502	0.114221	0.984944	0.324652	1
ENSMUSG00000022818	224044	Cyp2ab1	cytochrome P450, family 2, subfamily ab, polypeptide 1 [Source:MGI Symbol;Acc:MGI:3644957]	chr16	0	NA	NA	NA	NA	NA
ENSMUSG00000022820	68194	Ndufb4	NADH:ubiquinone oxidoreductase subunit B4 [Source:MGI Symbol;Acc:MGI:1915444]	chr16	1374.92	0.0503665	0.0838984	0.600327	0.548288	1
ENSMUSG00000022821	15233	Hgd	homogentisate 1, 2-dioxygenase [Source:MGI Symbol;Acc:MGI:96078]	chr16	1.20564	-1.10498	1.35492	-0.815534	0.414767	1
ENSMUSG00000022822	27416	Abcc5	ATP-binding cassette, sub-family C (CFTR/MRP), member 5 [Source:MGI Symbol;Acc:MGI:1351644]	chr16	679.146	-0.0906748	0.188368	-0.481372	0.630252	1
ENSMUSG00000022824	17063	Muc13	mucin 13, epithelial transmembrane [Source:MGI Symbol;Acc:MGI:103190]	chr16	3.15365	1.11576	0.672531	1.65905	0.0971055	1
ENSMUSG00000022827	67657	Rabl3	RAB, member RAS oncogene family-like 3 [Source:MGI Symbol;Acc:MGI:1914907]	chr16	169.34	0.221939	0.15115	1.46833	0.142013	1
ENSMUSG00000022828	74197	Gtf2e1	general transcription factor II E, polypeptide 1 (alpha subunit) [Source:MGI Symbol;Acc:MGI:1921447]	chr16	611.797	0.00506414	0.109736	0.0461483	0.963192	1
ENSMUSG00000022829	207227	Stxbp5l	syntaxin binding protein 5-like [Source:MGI Symbol;Acc:MGI:2443815]	chr16	149.411	-0.312235	0.654325	-0.477187	0.633229	1
ENSMUSG00000022831	15163	Hcls1	hematopoietic cell specific Lyn substrate 1 [Source:MGI Symbol;Acc:MGI:104568]	chr16	33.3498	-0.40843	0.37994	-1.07499	0.282381	1
ENSMUSG00000022832	76378	Ropn1	ropporin, rhophilin associated protein 1 [Source:MGI Symbol;Acc:MGI:1923628]	chr16	0.0423855	-0.558916	4.53919	-0.123131	0.902003	1
ENSMUSG00000022833	239839	Ccdc14	coiled-coil domain containing 14 [Source:MGI Symbol;Acc:MGI:2443448]	chr16	49.8124	0.248831	0.249749	0.996325	0.319092	1
ENSMUSG00000022836	107589	Mylk	myosin, light polypeptide kinase [Source:MGI Symbol;Acc:MGI:894806]	chr16	166.498	-0.0325519	0.219813	-0.148089	0.882272	1
ENSMUSG00000022837	320299	Iqcb1	IQ calmodulin-binding motif containing 1 [Source:MGI Symbol;Acc:MGI:2443764]	chr16	260.335	0.0201575	0.201774	0.0999017	0.920422	1
ENSMUSG00000022838	106389	Eaf2	ELL associated factor 2 [Source:MGI Symbol;Acc:MGI:2146616]	chr16	41.6439	0.117027	0.208668	0.560831	0.574913	1
ENSMUSG00000022840	224129	Adcy5	adenylate cyclase 5 [Source:MGI Symbol;Acc:MGI:99673]	chr16	955.158	-0.0881033	0.337632	-0.260944	0.794135	1
ENSMUSG00000022841	11773	Ap2m1	adaptor-related protein complex 2, mu 1 subunit [Source:MGI Symbol;Acc:MGI:1298405]	chr16	6338.46	-0.0723871	0.0924539	-0.782954	0.433654	1
ENSMUSG00000022842	107522	Ece2	endothelin converting enzyme 2 [Source:MGI Symbol;Acc:MGI:1101356]	chr16	113.463	-0.120732	0.171399	-0.704393	0.481188	1
ENSMUSG00000022843	12724	Clcn2	chloride channel, voltage-sensitive 2 [Source:MGI Symbol;Acc:MGI:105061]	chr16	1413.24	0.0659558	0.104821	0.629226	0.529201	1
ENSMUSG00000022844	72599	Pdia5	protein disulfide isomerase associated 5 [Source:MGI Symbol;Acc:MGI:1919849]	chr16	12.4414	0.637794	0.362667	1.75862	0.0786416	1
ENSMUSG00000022847	21832	Thpo	thrombopoietin [Source:MGI Symbol;Acc:MGI:101875]	chr16	12.7584	-0.798017	0.488622	-1.6332	0.102427	1
ENSMUSG00000022848	224132	Slc49a4	solute carrier family 49 member 4 [Source:MGI Symbol;Acc:MGI:2387188]	chr16	6698.02	-0.00450464	0.106361	-0.0423523	0.966218	1
ENSMUSG00000022849	66667	Hspbap1	Hspb associated protein 1 [Source:MGI Symbol;Acc:MGI:1913917]	chr16	127.46	0.172674	0.133577	1.2927	0.196117	1
ENSMUSG00000022853	74147	Ehhadh	enoyl-Coenzyme A, hydratase/3-hydroxyacyl Coenzyme A dehydrogenase [Source:MGI Symbol;Acc:MGI:1277964]	chr16	233.516	0.242934	0.159943	1.51889	0.128791	1
ENSMUSG00000022855	75826	Senp2	SUMO/sentrin specific peptidase 2 [Source:MGI Symbol;Acc:MGI:1923076]	chr16	1210.62	-0.188978	0.112513	-1.67961	0.0930329	1
ENSMUSG00000022856	66664	Tmem41a	transmembrane protein 41a [Source:MGI Symbol;Acc:MGI:1913914]	chr16	129.943	-0.117384	0.241303	-0.486457	0.626644	1
ENSMUSG00000022857	19146	Tmprss15	transmembrane protease, serine 15 [Source:MGI Symbol;Acc:MGI:1197523]	chr16	0	NA	NA	NA	NA	NA
ENSMUSG00000022858	20462	Tra2b	transformer 2 beta [Source:MGI Symbol;Acc:MGI:106016]	chr16	1989.11	-0.0292007	0.121952	-0.239445	0.810761	1
ENSMUSG00000022860	246048	Chodl	chondrolectin [Source:MGI Symbol;Acc:MGI:2179069]	chr16	2.21663	0.330261	0.904188	0.365257	0.71492	1
ENSMUSG00000022861	110197	Dgkg	diacylglycerol kinase, gamma [Source:MGI Symbol;Acc:MGI:105060]	chr16	744.293	-0.436333	0.552364	-0.789938	0.429564	1
ENSMUSG00000022863	12228	Btg3	BTG anti-proliferation factor 3 [Source:MGI Symbol;Acc:MGI:109532]	chr16	71.1028	0.189503	0.243319	0.778824	0.436084	1
ENSMUSG00000022864	67102	D16Ertd472e	DNA segment, Chr 16, ERATO Doi 472, expressed [Source:MGI Symbol;Acc:MGI:1196400]	chr16	415.494	0.11671	0.150312	0.776451	0.437483	1
ENSMUSG00000022865	13052	Cxadr	coxsackie virus and adenovirus receptor [Source:MGI Symbol;Acc:MGI:1201679]	chr16	170.086	0.850022	0.356402	2.38501	0.0170788	1
ENSMUSG00000022867	30940	Usp25	ubiquitin specific peptidase 25 [Source:MGI Symbol;Acc:MGI:1353655]	chr16	825.463	0.103544	0.11227	0.922279	0.356383	1
ENSMUSG00000022868	11625	Ahsg	alpha-2-HS-glycoprotein [Source:MGI Symbol;Acc:MGI:107189]	chr16	0	NA	NA	NA	NA	NA
ENSMUSG00000022871	59083	Fetub	fetuin beta [Source:MGI Symbol;Acc:MGI:1890221]	chr16	1.10671	2.1827	1.43903	1.51679	0.12932	1
ENSMUSG00000022875	16644	Kng1	kininogen 1 [Source:MGI Symbol;Acc:MGI:1097705]	chr16	0	NA	NA	NA	NA	NA
ENSMUSG00000022876	67742	Samsn1	SAM domain, SH3 domain and nuclear localization signals, 1 [Source:MGI Symbol;Acc:MGI:1914992]	chr16	8.19722	0.380821	0.521533	0.730195	0.465271	1
ENSMUSG00000022877	94175	Hrg	histidine-rich glycoprotein [Source:MGI Symbol;Acc:MGI:2146636]	chr16	0.0444711	0	4.53919	0	1	1
ENSMUSG00000022878	11450	Adipoq	adiponectin, C1Q and collagen domain containing [Source:MGI Symbol;Acc:MGI:106675]	chr16	0.284796	-0.711718	2.41715	-0.294445	0.768418	1
ENSMUSG00000022881	106344	Rfc4	replication factor C (activator 1) 4 [Source:MGI Symbol;Acc:MGI:2146571]	chr16	90.6878	0.00723521	0.136327	0.0530725	0.957674	1
ENSMUSG00000022883	19876	Robo1	roundabout guidance receptor 1 [Source:MGI Symbol;Acc:MGI:1274781]	chr16	1123.28	0.127784	0.0992783	1.28713	0.198048	1
ENSMUSG00000022884	13682	Eif4a2	eukaryotic translation initiation factor 4A2 [Source:MGI Symbol;Acc:MGI:106906]	chr16	8670.38	-0.0845059	0.149048	-0.566972	0.570733	1
ENSMUSG00000022885	20440	St6gal1	beta galactoside alpha 2,6 sialyltransferase 1 [Source:MGI Symbol;Acc:MGI:108470]	chr16	1670.25	0.151666	0.115149	1.31713	0.187796	1
ENSMUSG00000022886	56635	Prl2a1	prolactin family 2, subfamily a, member 1 [Source:MGI Symbol;Acc:MGI:1861446]	chr13	0	NA	NA	NA	NA	NA
ENSMUSG00000022887	17174	Masp1	mannan-binding lectin serine peptidase 1 [Source:MGI Symbol;Acc:MGI:88492]	chr16	653.416	0.105957	0.13679	0.774601	0.438576	1
ENSMUSG00000022889	27393	Mrpl39	mitochondrial ribosomal protein L39 [Source:MGI Symbol;Acc:MGI:1351620]	chr16	718.23	-0.0161475	0.0814243	-0.198314	0.8428	1
ENSMUSG00000022890	11957	Atp5j	ATP synthase, H+ transporting, mitochondrial F0 complex, subunit F [Source:MGI Symbol;Acc:MGI:107777]	chr16	7363.12	0.0771576	0.0754201	1.02304	0.30629	1
ENSMUSG00000022892	11820	App	amyloid beta (A4) precursor protein [Source:MGI Symbol;Acc:MGI:88059]	chr16	12428.9	-0.0335569	0.224333	-0.149585	0.881092	1
ENSMUSG00000022893	11504	Adamts1	a disintegrin-like and metallopeptidase (reprolysin type) with thrombospondin type 1 motif, 1 [Source:MGI Symbol;Acc:MGI:109249]	chr16	1112.29	0.519896	0.245216	2.12016	0.0339929	1
ENSMUSG00000022894	23794	Adamts5	a disintegrin-like and metallopeptidase (reprolysin type) with thrombospondin type 1 motif, 5 (aggrecanase-2) [Source:MGI Symbol;Acc:MGI:1346321]	chr16	48.2593	0.10889	0.25229	0.431608	0.666027	1
ENSMUSG00000022895	23872	Ets2	E26 avian leukemia oncogene 2, 3' domain [Source:MGI Symbol;Acc:MGI:95456]	chr16	762.122	-0.261597	0.259583	-1.00776	0.31357	1
ENSMUSG00000022897	13548	Dyrk1a	dual-specificity tyrosine-(Y)-phosphorylation regulated kinase 1a [Source:MGI Symbol;Acc:MGI:1330299]	chr16	1875.08	-0.0853104	0.069704	-1.22389	0.220992	1
ENSMUSG00000022898	13185	Vps26c	VPS26 endosomal protein sorting factor C [Source:MGI Symbol;Acc:MGI:1206040]	chr16	1674.21	0.00844657	0.0986458	0.0856252	0.931764	1
ENSMUSG00000022899	57738	Slc15a2	solute carrier family 15 (H+/peptide transporter), member 2 [Source:MGI Symbol;Acc:MGI:1890457]	chr16	6336.76	0.100803	0.126951	0.794034	0.427176	1
ENSMUSG00000022900	106347	Ildr1	immunoglobulin-like domain containing receptor 1 [Source:MGI Symbol;Acc:MGI:2146574]	chr16	6.76788	0.0180828	0.584084	0.0309592	0.975302	1
ENSMUSG00000022901	12524	Cd86	CD86 antigen [Source:MGI Symbol;Acc:MGI:101773]	chr16	12.4548	-0.812973	0.496941	-1.63596	0.101849	1
ENSMUSG00000022902	20862	Stfa2	stefin A2 [Source:MGI Symbol;Acc:MGI:106197]	chr16	0	NA	NA	NA	NA	NA
ENSMUSG00000022905	16646	Kpna1	karyopherin (importin) alpha 1 [Source:MGI Symbol;Acc:MGI:103560]	chr16	2757.78	-0.0272753	0.0810927	-0.336347	0.736609	1
ENSMUSG00000022906	80285	Parp9	poly (ADP-ribose) polymerase family, member 9 [Source:MGI Symbol;Acc:MGI:1933117]	chr16	216.261	0.288331	0.152781	1.88722	0.0591312	1
ENSMUSG00000022911	68146	Arl13b	ADP-ribosylation factor-like 13B [Source:MGI Symbol;Acc:MGI:1915396]	chr16	309.64	0.0857758	0.120309	0.712964	0.475868	1
ENSMUSG00000022912	19128	Pros1	protein S (alpha) [Source:MGI Symbol;Acc:MGI:1095733]	chr16	1332.47	0.327642	0.136926	2.39284	0.0167184	1
ENSMUSG00000022913	56088	Psmg1	proteasome (prosome, macropain) assembly chaperone 1 [Source:MGI Symbol;Acc:MGI:1860263]	chr16	386.866	-0.025986	0.113494	-0.228964	0.818897	1
ENSMUSG00000022914	93871	Brwd1	bromodomain and WD repeat domain containing 1 [Source:MGI Symbol;Acc:MGI:1890651]	chr16	1229.78	-0.0720094	0.10279	-0.700548	0.483585	1
ENSMUSG00000022931	26560	Krtap15	keratin associated protein 15 [Source:MGI Symbol;Acc:MGI:1347350]	chr16	0	NA	NA	NA	NA	NA
ENSMUSG00000022935	14805	Grik1	glutamate receptor, ionotropic, kainate 1 [Source:MGI Symbol;Acc:MGI:95814]	chr16	52.7769	-0.264044	0.536826	-0.491862	0.622817	1
ENSMUSG00000022938	52793	Fam3b	FAM3 metabolism regulating signaling molecule B [Source:MGI Symbol;Acc:MGI:1270150]	chr16	0	NA	NA	NA	NA	NA
ENSMUSG00000022940	56176	Pigp	phosphatidylinositol glycan anchor biosynthesis, class P [Source:MGI Symbol;Acc:MGI:1860433]	chr16	992.678	0.164762	0.123134	1.33806	0.180875	1
ENSMUSG00000022941	170765	Ripply3	ripply transcriptional repressor 3 [Source:MGI Symbol;Acc:MGI:2181192]	chr16	2.49314	1.52356	1.10769	1.37545	0.168993	1
ENSMUSG00000022945	110749	Chaf1b	chromatin assembly factor 1, subunit B (p60) [Source:MGI Symbol;Acc:MGI:1314881]	chr16	6.53565	-0.512826	0.515497	-0.99482	0.319824	1
ENSMUSG00000022946	70028	Dop1b	DOP1 leucine zipper like protein B [Source:MGI Symbol;Acc:MGI:1917278]	chr16	1638.73	-0.111846	0.0921306	-1.214	0.224748	1
ENSMUSG00000022947	109857	Cbr3	carbonyl reductase 3 [Source:MGI Symbol;Acc:MGI:1309992]	chr16	1821.16	0.0152887	0.138608	0.110302	0.91217	1
ENSMUSG00000022948	224440	Setd4	SET domain containing 4 [Source:MGI Symbol;Acc:MGI:2136890]	chr16	29.8856	0.0679875	0.282188	0.240929	0.80961	1
ENSMUSG00000022949	209195	Clic6	chloride intracellular channel 6 [Source:MGI Symbol;Acc:MGI:2146607]	chr16	1504.02	3.10588	1.21784	2.55031	0.0107626	1
ENSMUSG00000022951	54720	Rcan1	regulator of calcineurin 1 [Source:MGI Symbol;Acc:MGI:1890564]	chr16	1934.63	-0.0785473	0.0736775	-1.0661	0.28638	1
ENSMUSG00000022952	12394	Runx1	runt related transcription factor 1 [Source:MGI Symbol;Acc:MGI:99852]	chr16	8.70664	0.385383	0.544667	0.707559	0.479219	1
ENSMUSG00000022956	28080	Atp5o	ATP synthase, H+ transporting, mitochondrial F1 complex, O subunit [Source:MGI Symbol;Acc:MGI:106341]	chr16	6337.96	0.075971	0.0812087	0.935503	0.349529	1
ENSMUSG00000022957	16443	Itsn1	intersectin 1 (SH3 domain protein 1A) [Source:MGI Symbol;Acc:MGI:1338069]	chr16	6313.82	-0.104252	0.111568	-0.934423	0.350086	1
ENSMUSG00000022960	60364	Donson	downstream neighbor of SON [Source:MGI Symbol;Acc:MGI:1890621]	chr16	125.305	-0.0198211	0.134217	-0.14768	0.882595	1
ENSMUSG00000022961	20658	Son	Son DNA binding protein [Source:MGI Symbol;Acc:MGI:98353]	chr16	2144.14	-0.156357	0.115552	-1.35313	0.176014	1
ENSMUSG00000022962	14450	Gart	phosphoribosylglycinamide formyltransferase [Source:MGI Symbol;Acc:MGI:95654]	chr16	1461.59	-0.000513586	0.111067	-0.0046241	0.996311	1
ENSMUSG00000022964	77975	Tmem50b	transmembrane protein 50B [Source:MGI Symbol;Acc:MGI:1925225]	chr16	3590.56	-0.0931412	0.0907546	-1.0263	0.304751	1
ENSMUSG00000022965	15980	Ifngr2	interferon gamma receptor 2 [Source:MGI Symbol;Acc:MGI:107654]	chr16	953.657	-0.110343	0.210073	-0.52526	0.599403	1
ENSMUSG00000022967	15975	Ifnar1	interferon (alpha and beta) receptor 1 [Source:MGI Symbol;Acc:MGI:107658]	chr16	1743.37	-0.00105405	0.100518	-0.0104861	0.991633	1
ENSMUSG00000022969	16155	Il10rb	interleukin 10 receptor, beta [Source:MGI Symbol;Acc:MGI:109380]	chr16	173.007	0.398618	0.270377	1.4743	0.1404	1
ENSMUSG00000022971	15976	Ifnar2	interferon (alpha and beta) receptor 2 [Source:MGI Symbol;Acc:MGI:1098243]	chr16	550.059	0.27618	0.126731	2.17925	0.029313	1
ENSMUSG00000022972	68001	Cfap298	cilia and flagella associate protien 298 [Source:MGI Symbol;Acc:MGI:1915251]	chr16	712.148	0.148618	0.132855	1.11865	0.26329	1
ENSMUSG00000022973	104015	Synj1	synaptojanin 1 [Source:MGI Symbol;Acc:MGI:1354961]	chr16	2978.23	-0.319076	0.406203	-0.785511	0.432154	1
ENSMUSG00000022974	67367	Paxbp1	PAX3 and PAX7 binding protein 1 [Source:MGI Symbol;Acc:MGI:1914617]	chr16	216.151	-0.17195	0.167535	-1.02635	0.304725	1
ENSMUSG00000022978	66578	Mis18a	MIS18 kinetochore protein A [Source:MGI Symbol;Acc:MGI:1913828]	chr16	109.524	-0.312316	0.146532	-2.13138	0.0330576	1
ENSMUSG00000022982	20655	Sod1	superoxide dismutase 1, soluble [Source:MGI Symbol;Acc:MGI:98351]	chr16	10136	0.0397601	0.087032	0.456844	0.647783	1
ENSMUSG00000022983	224432	Scaf4	SR-related CTD-associated factor 4 [Source:MGI Symbol;Acc:MGI:2146350]	chr16	631.403	0.0273762	0.0942785	0.290376	0.771529	1
ENSMUSG00000022986	109052	Krt75	keratin 75 [Source:MGI Symbol;Acc:MGI:1923500]	chr15	0.292025	-0.558894	4.53919	-0.123127	0.902007	1
ENSMUSG00000022987	239652	Zfp641	zinc finger protein 641 [Source:MGI Symbol;Acc:MGI:2442788]	chr15	231.302	0.193358	0.129184	1.49677	0.134454	1
ENSMUSG00000022991	16770	Lalba	lactalbumin, alpha [Source:MGI Symbol;Acc:MGI:96742]	chr15	2.94387	0.834437	0.81428	1.02475	0.305479	1
ENSMUSG00000022992	69612	Kansl2	KAT8 regulatory NSL complex subunit 2 [Source:MGI Symbol;Acc:MGI:1916862]	chr15	1151.21	-0.0495787	0.0653688	-0.758446	0.448184	1
ENSMUSG00000022993	73863	Tex49	testis expressed 49 [Source:MGI Symbol;Acc:MGI:1921113]	chr15	2.35271	0.711033	0.83904	0.847436	0.396752	1
ENSMUSG00000022994	11512	Adcy6	adenylate cyclase 6 [Source:MGI Symbol;Acc:MGI:87917]	chr15	606.555	0.0697861	0.143023	0.487936	0.625595	1
ENSMUSG00000022995	13800	Enah	ENAH actin regulator [Source:MGI Symbol;Acc:MGI:108360]	chr1	11060.6	-0.0408826	0.0973272	-0.420054	0.674446	1
ENSMUSG00000022996	22410	Wnt10b	wingless-type MMTV integration site family, member 10B [Source:MGI Symbol;Acc:MGI:108061]	chr15	2.67139	0.00257332	0.753213	0.00341646	0.997274	1
ENSMUSG00000022997	22408	Wnt1	wingless-type MMTV integration site family, member 1 [Source:MGI Symbol;Acc:MGI:98953]	chr15	0.0614377	-0.558916	4.53919	-0.123131	0.902003	1
ENSMUSG00000022999	74775	Lmbr1l	limb region 1 like [Source:MGI Symbol;Acc:MGI:1289247]	chr15	124.938	0.122793	0.17993	0.682445	0.494958	1
ENSMUSG00000023000	13363	Dhh	desert hedgehog [Source:MGI Symbol;Acc:MGI:94891]	chr15	0.979855	2.06421	1.5152	1.36234	0.173091	1
ENSMUSG00000023004	22143	Tuba1b	tubulin, alpha 1B [Source:MGI Symbol;Acc:MGI:107804]	chr15	5073.68	-0.0204326	0.0834274	-0.244915	0.806523	1
ENSMUSG00000023007	54614	Prpf40b	pre-mRNA processing factor 40B [Source:MGI Symbol;Acc:MGI:1925583]	chr15	458.755	-0.0651791	0.136998	-0.475767	0.634241	1
ENSMUSG00000023008	22379	Fmnl3	formin-like 3 [Source:MGI Symbol;Acc:MGI:109569]	chr15	208.789	0.0404341	0.130911	0.308867	0.757423	1
ENSMUSG00000023009	380969	Nckap5l	NCK-associated protein 5-like [Source:MGI Symbol;Acc:MGI:3609653]	chr15	254.037	-0.221324	0.123984	-1.78509	0.0742462	1
ENSMUSG00000023010	110213	Tmbim6	transmembrane BAX inhibitor motif containing 6 [Source:MGI Symbol;Acc:MGI:99682]	chr15	50861	0.0525081	0.111739	0.46992	0.638412	1
ENSMUSG00000023011	72393	Faim2	Fas apoptotic inhibitory molecule 2 [Source:MGI Symbol;Acc:MGI:1919643]	chr15	4266.48	-0.427841	0.489969	-0.873199	0.382555	1
ENSMUSG00000023013	11827	Aqp2	aquaporin 2 [Source:MGI Symbol;Acc:MGI:1096865]	chr15	16.9582	0.161527	0.341314	0.47325	0.636035	1
ENSMUSG00000023015	26934	Racgap1	Rac GTPase-activating protein 1 [Source:MGI Symbol;Acc:MGI:1349423]	chr15	51.4479	-0.0220019	0.22131	-0.0994166	0.920808	1
ENSMUSG00000023017	11419	Asic1	acid-sensing (proton-gated) ion channel 1 [Source:MGI Symbol;Acc:MGI:1194915]	chr15	238.367	-0.351785	0.279342	-1.25933	0.20791	1
ENSMUSG00000023018	83797	Smarcd1	SWI/SNF related, matrix associated, actin dependent regulator of chromatin, subfamily d, member 1 [Source:MGI Symbol;Acc:MGI:1933623]	chr15	1503.13	-0.236174	0.18615	-1.26873	0.204537	1
ENSMUSG00000023019	14555	Gpd1	glycerol-3-phosphate dehydrogenase 1 (soluble) [Source:MGI Symbol;Acc:MGI:95679]	chr15	1795.12	-0.168219	0.108653	-1.54823	0.121567	1
ENSMUSG00000023020	66379	Cox14	cytochrome c oxidase assembly protein 14 [Source:MGI Symbol;Acc:MGI:1913629]	chr15	2189.61	0.00751111	0.0808474	0.0929048	0.925979	1
ENSMUSG00000023021	71949	Cers5	ceramide synthase 5 [Source:MGI Symbol;Acc:MGI:1919199]	chr15	868.929	0.0514134	0.115491	0.445174	0.656194	1
ENSMUSG00000023022	65970	Lima1	LIM domain and actin binding 1 [Source:MGI Symbol;Acc:MGI:1920992]	chr15	445.413	0.324112	0.142613	2.27266	0.0230467	1
ENSMUSG00000023025	207214	Larp4	La ribonucleoprotein domain family, member 4 [Source:MGI Symbol;Acc:MGI:2443114]	chr15	1505.24	0.06835	0.0754834	0.905497	0.365202	1
ENSMUSG00000023026	239667	Dip2b	disco interacting protein 2 homolog B [Source:MGI Symbol;Acc:MGI:2145977]	chr15	1185.6	-0.0052283	0.0742748	-0.0703913	0.943882	1
ENSMUSG00000023027	11908	Atf1	activating transcription factor 1 [Source:MGI Symbol;Acc:MGI:1298366]	chr15	657.218	0.0506298	0.129314	0.391527	0.695408	1
ENSMUSG00000023030	18174	Slc11a2	solute carrier family 11 (proton-coupled divalent metal ion transporters), member 2 [Source:MGI Symbol;Acc:MGI:1345279]	chr15	1338.11	0.0429905	0.0898926	0.478243	0.632477	1
ENSMUSG00000023031	109901	Cela1	chymotrypsin-like elastase family, member 1 [Source:MGI Symbol;Acc:MGI:95314]	chr15	23.2025	0.196167	0.314193	0.62435	0.532398	1
ENSMUSG00000023032	59033	Slc4a8	solute carrier family 4 (anion exchanger), member 8 [Source:MGI Symbol;Acc:MGI:1928745]	chr15	1429.18	-0.222382	0.132778	-1.67484	0.0939659	1
ENSMUSG00000023033	20273	Scn8a	sodium channel, voltage-gated, type VIII, alpha [Source:MGI Symbol;Acc:MGI:103169]	chr15	1608.37	-0.512065	0.515375	-0.993578	0.320428	1
ENSMUSG00000023034	15370	Nr4a1	nuclear receptor subfamily 4, group A, member 1 [Source:MGI Symbol;Acc:MGI:1352454]	chr15	668.568	-0.255722	0.360973	-0.708426	0.478681	1
ENSMUSG00000023036	93707	Pcdhgc4	protocadherin gamma subfamily C, 4 [Source:MGI Symbol;Acc:MGI:1935203]	chr18	274.23	-0.0900265	0.104553	-0.861059	0.389205	1
ENSMUSG00000023039	110310	Krt7	keratin 7 [Source:MGI Symbol;Acc:MGI:96704]	chr15	0.313648	1.87139	2.85597	0.655253	0.512305	1
ENSMUSG00000023041	16688	Krt6b	keratin 6B [Source:MGI Symbol;Acc:MGI:1333768]	chr15	0	NA	NA	NA	NA	NA
ENSMUSG00000023043	16668	Krt18	keratin 18 [Source:MGI Symbol;Acc:MGI:96692]	chr15	128.042	3.02637	1.18576	2.55225	0.0107029	1
ENSMUSG00000023044	246277	Csad	cysteine sulfinic acid decarboxylase [Source:MGI Symbol;Acc:MGI:2180098]	chr15	1241.3	0.219247	0.118003	1.85797	0.0631726	1
ENSMUSG00000023045	223920	Soat2	sterol O-acyltransferase 2 [Source:MGI Symbol;Acc:MGI:1332226]	chr15	0.246569	0.0181381	2.91881	0.00621422	0.995042	1
ENSMUSG00000023046	16012	Igfbp6	insulin-like growth factor binding protein 6 [Source:MGI Symbol;Acc:MGI:96441]	chr15	169.864	0.564295	0.440358	1.28145	0.200037	1
ENSMUSG00000023047	110542	Amhr2	anti-Mullerian hormone type 2 receptor [Source:MGI Symbol;Acc:MGI:105062]	chr15	81.5192	-0.14804	0.204231	-0.724868	0.468533	1
ENSMUSG00000023048	66151	Prr13	proline rich 13 [Source:MGI Symbol;Acc:MGI:1913401]	chr15	2538.81	0.172619	0.110752	1.55861	0.119089	1
ENSMUSG00000023050	26404	Map3k12	mitogen-activated protein kinase kinase kinase 12 [Source:MGI Symbol;Acc:MGI:1346881]	chr15	1050.52	-0.213852	0.191116	-1.11896	0.263156	1
ENSMUSG00000023051	21357	Tarbp2	TARBP2, RISC loading complex RNA binding subunit [Source:MGI Symbol;Acc:MGI:103027]	chr15	232.722	0.0882263	0.127118	0.69405	0.487651	1
ENSMUSG00000023052	54615	Npff	neuropeptide FF-amide peptide precursor [Source:MGI Symbol;Acc:MGI:1891708]	chr15	0.824064	-0.408982	1.51998	-0.269071	0.787875	1
ENSMUSG00000023055	67488	Calcoco1	calcium binding and coiled coil domain 1 [Source:MGI Symbol;Acc:MGI:1914738]	chr15	2035.96	0.0138138	0.0948414	0.145651	0.884197	1
ENSMUSG00000023057	14079	Fabp2	fatty acid binding protein 2, intestinal [Source:MGI Symbol;Acc:MGI:95478]	chr3	0	NA	NA	NA	NA	NA
ENSMUSG00000023064	20618	Sncg	synuclein, gamma [Source:MGI Symbol;Acc:MGI:1298397]	chr14	38.7632	0.242561	0.229008	1.05918	0.289517	1
ENSMUSG00000023066	246102	Rttn	rotatin [Source:MGI Symbol;Acc:MGI:2179288]	chr18	44.4495	-0.018595	0.222357	-0.0836267	0.933353	1
ENSMUSG00000023067	12575	Cdkn1a	cyclin-dependent kinase inhibitor 1A (P21) [Source:MGI Symbol;Acc:MGI:104556]	chr17	133.055	-0.0452026	0.393854	-0.11477	0.908628	1
ENSMUSG00000023068	52014	Nus1	NUS1 dehydrodolichyl diphosphate synthase subunit [Source:MGI Symbol;Acc:MGI:1196365]	chr10	2032.61	-0.0396855	0.0834952	-0.475303	0.634571	1
ENSMUSG00000023070	19733	Rgn	regucalcin [Source:MGI Symbol;Acc:MGI:108024]	chrX	3.64868	1.19201	0.772224	1.5436	0.122685	1
ENSMUSG00000023072	72140	Cep89	centrosomal protein 89 [Source:MGI Symbol;Acc:MGI:1919390]	chr7	126.959	0.0086592	0.17913	0.0483403	0.961445	1
ENSMUSG00000023073	20494	Slc10a2	solute carrier family 10, member 2 [Source:MGI Symbol;Acc:MGI:1201406]	chr8	0	NA	NA	NA	NA	NA
ENSMUSG00000023074	70380	Mospd1	motile sperm domain containing 1 [Source:MGI Symbol;Acc:MGI:1917630]	chrX	529.488	0.381657	0.234116	1.63021	0.103058	1
ENSMUSG00000023075	68050	Akirin1	akirin 1 [Source:MGI Symbol;Acc:MGI:1915300]	chr4	2090.89	-0.0519237	0.0911413	-0.569705	0.568877	1
ENSMUSG00000023078	55985	Cxcl13	chemokine (C-X-C motif) ligand 13 [Source:MGI Symbol;Acc:MGI:1888499]	chr5	0.590187	-0.090958	2.18824	-0.0415668	0.966844	1
ENSMUSG00000023079	57080	Gtf2ird1	general transcription factor II I repeat domain-containing 1 [Source:MGI Symbol;Acc:MGI:1861942]	chr5	264.324	0.152971	0.143171	1.06845	0.285317	1
ENSMUSG00000023083	333715	H2-M10.2	histocompatibility 2, M region locus 10.2 [Source:MGI Symbol;Acc:MGI:1276525]	chr17	0	NA	NA	NA	NA	NA
ENSMUSG00000023084	74485	Lrrc71	leucine rich repeat containing 71 [Source:MGI Symbol;Acc:MGI:1921735]	chr3	1.0782	-0.164607	1.32751	-0.123997	0.901318	1
ENSMUSG00000023087	12457	Noct	nocturnin [Source:MGI Symbol;Acc:MGI:109382]	chr3	917.368	-0.0968871	0.188115	-0.515042	0.606524	1
ENSMUSG00000023088	17250	Abcc1	ATP-binding cassette, sub-family C (CFTR/MRP), member 1 [Source:MGI Symbol;Acc:MGI:102676]	chr16	471.599	0.14999	0.131761	1.13835	0.254974	1
ENSMUSG00000023089	68202	Ndufa5	NADH:ubiquinone oxidoreductase subunit A5 [Source:MGI Symbol;Acc:MGI:1915452]	chr6	3073.01	-0.0414136	0.0568325	-0.728697	0.466187	1
ENSMUSG00000023092	14199	Fhl1	four and a half LIM domains 1 [Source:MGI Symbol;Acc:MGI:1298387]	chrX	2886.88	0.128427	0.084842	1.51372	0.130096	1
ENSMUSG00000023093	639025	Pate12	prostate and testis expressed 12 [Source:MGI Symbol;Acc:MGI:3647831]	chr9	0	NA	NA	NA	NA	NA
ENSMUSG00000023094	76467	Msrb2	methionine sulfoxide reductase B2 [Source:MGI Symbol;Acc:MGI:1923717]	chr2	851.811	0.115807	0.0772109	1.49988	0.133644	1
ENSMUSG00000023104	19718	Rfc2	replication factor C (activator 1) 2 [Source:MGI Symbol;Acc:MGI:1341868]	chr5	746.006	0.0465803	0.073255	0.635865	0.524865	1
ENSMUSG00000023106	68184	Denr	density-regulated protein [Source:MGI Symbol;Acc:MGI:1915434]	chr5	1486.8	0.0217467	0.047421	0.458587	0.646531	1
ENSMUSG00000023110	27374	Prmt5	protein arginine N-methyltransferase 5 [Source:MGI Symbol;Acc:MGI:1351645]	chr14	1295.77	-0.0646853	0.0462848	-1.39755	0.162248	1
ENSMUSG00000023118	68188	Sympk	symplekin [Source:MGI Symbol;Acc:MGI:1915438]	chr7	1076.08	-0.170957	0.104303	-1.63904	0.101205	1
ENSMUSG00000023120	332942	Ldc1	leucine decarboxylase 1 [Source:MGI Symbol;Acc:MGI:2685699]	chr4	1.92142	2.85573	2.1494	1.32862	0.183975	1
ENSMUSG00000023122	69083	Sult1c2	sulfotransferase family, cytosolic, 1C, member 2 [Source:MGI Symbol;Acc:MGI:1916333]	chr17	36.9376	3.29021	1.39439	2.35959	0.0182949	1
ENSMUSG00000023132	14938	Gzma	granzyme A [Source:MGI Symbol;Acc:MGI:109266]	chr13	0.255571	0	3.63612	0	1	1
ENSMUSG00000023140	19693	Reg2	regenerating islet-derived 2 [Source:MGI Symbol;Acc:MGI:97896]	chr6	0	NA	NA	NA	NA	NA
ENSMUSG00000023143	27426	Nagpa	N-acetylglucosamine-1-phosphodiester alpha-N-acetylglucosaminidase [Source:MGI Symbol;Acc:MGI:1351598]	chr16	305.187	-0.00777704	0.105675	-0.0735937	0.941334	1
ENSMUSG00000023147	71446	Get1	guided entry of tail-anchored proteins factor 1 [Source:MGI Symbol;Acc:MGI:2136882]	chr16	1206.84	-0.152244	0.0848485	-1.7943	0.0727651	1
ENSMUSG00000023150	117198	Ivns1abp	influenza virus NS1A binding protein [Source:MGI Symbol;Acc:MGI:2152389]	chr1	4120.97	-0.0297804	0.0814222	-0.365753	0.71455	1
ENSMUSG00000023151	73314	Lrrc69	leucine rich repeat containing 69 [Source:MGI Symbol;Acc:MGI:1920564]	chr4	1.50463	0.17224	1.17079	0.147115	0.883042	1
ENSMUSG00000023153	69671	Tmem52	transmembrane protein 52 [Source:MGI Symbol;Acc:MGI:1916921]	chr4	221.221	-0.169831	0.325092	-0.522409	0.601385	1
ENSMUSG00000023156	67053	Rpp14	ribonuclease P 14 subunit [Source:MGI Symbol;Acc:MGI:1914303]	chr14	2632.35	0.0424538	0.115612	0.367209	0.713463	1
ENSMUSG00000023159	114872	Psg29	pregnancy-specific glycoprotein 29 [Source:MGI Symbol;Acc:MGI:1891361]	chr7	0.211928	-2.44071	4.47599	-0.545289	0.585555	1
ENSMUSG00000023165	387132	Ssxb2	synovial sarcoma, X member B2 [Source:MGI Symbol;Acc:MGI:2446771]	chrX	0	NA	NA	NA	NA	NA
ENSMUSG00000023169	105727	Slc38a1	solute carrier family 38, member 1 [Source:MGI Symbol;Acc:MGI:2145895]	chr15	2731.69	-0.0627199	0.112625	-0.556891	0.577602	1
ENSMUSG00000023170	56310	Gps2	G protein pathway suppressor 2 [Source:MGI Symbol;Acc:MGI:1891751]	chr11	296.563	-0.138245	0.118141	-1.17017	0.241933	1
ENSMUSG00000023175	12215	Bsg	basigin [Source:MGI Symbol;Acc:MGI:88208]	chr10	18625.7	0.212781	0.237593	0.895571	0.370482	1
ENSMUSG00000023176	71756	Cpn2	carboxypeptidase N, polypeptide 2 [Source:MGI Symbol;Acc:MGI:1919006]	chr16	0	NA	NA	NA	NA	NA
ENSMUSG00000023185	67084	Ceacam14	carcinoembryonic antigen-related cell adhesion molecule 14 [Source:MGI Symbol;Acc:MGI:1914334]	chr7	0	NA	NA	NA	NA	NA
ENSMUSG00000023186	67776	Vwa5a	von Willebrand factor A domain containing 5A [Source:MGI Symbol;Acc:MGI:1915026]	chr9	1665.45	0.242044	0.120003	2.01698	0.0436974	1
ENSMUSG00000023191	14789	P3h3	prolyl 3-hydroxylase 3 [Source:MGI Symbol;Acc:MGI:1315208]	chr6	456.912	0.0397014	0.115273	0.34441	0.730538	1
ENSMUSG00000023192	108068	Grm2	glutamate receptor, metabotropic 2 [Source:MGI Symbol;Acc:MGI:1351339]	chr9	401.613	-0.63882	0.591223	-1.08051	0.279917	1
ENSMUSG00000023206	16169	Il15ra	interleukin 15 receptor, alpha chain [Source:MGI Symbol;Acc:MGI:104644]	chr2	71.3854	0.0442562	0.173386	0.255247	0.798533	1
ENSMUSG00000023210	77704	Lcn9	lipocalin 9 [Source:MGI Symbol;Acc:MGI:1924954]	chr2	0	NA	NA	NA	NA	NA
ENSMUSG00000023216	13828	Epb42	erythrocyte membrane protein band 4.2 [Source:MGI Symbol;Acc:MGI:95402]	chr2	0.0444711	0	4.53919	0	1	1
ENSMUSG00000023224	12258	Serping1	serine (or cysteine) peptidase inhibitor, clade G, member 1 [Source:MGI Symbol;Acc:MGI:894696]	chr2	290.704	0.982081	0.405252	2.42338	0.0153768	1
ENSMUSG00000023232	230779	Serinc2	serine incorporator 2 [Source:MGI Symbol;Acc:MGI:1919132]	chr4	116.345	0.998996	0.719694	1.38809	0.165111	1
ENSMUSG00000023235	20300	Ccl25	chemokine (C-C motif) ligand 25 [Source:MGI Symbol;Acc:MGI:1099448]	chr8	103.925	0.0415702	0.135767	0.306189	0.759461	1
ENSMUSG00000023236	20394	Scg5	secretogranin V [Source:MGI Symbol;Acc:MGI:98289]	chr2	1658.03	-0.0990181	0.176479	-0.561076	0.574746	1
ENSMUSG00000023243	16529	Kcnk5	potassium channel, subfamily K, member 5 [Source:MGI Symbol;Acc:MGI:1336175]	chr14	8.14365	1.77259	0.605914	2.92548	0.00343929	0.992496
ENSMUSG00000023247	14915	Guca2a	guanylate cyclase activator 2a (guanylin) [Source:MGI Symbol;Acc:MGI:102738]	chr4	0.0423855	-0.558916	4.53919	-0.123131	0.902003	1
ENSMUSG00000023249	235587	Parp3	poly (ADP-ribose) polymerase family, member 3 [Source:MGI Symbol;Acc:MGI:1891258]	chr9	186.978	0.255053	0.185932	1.37175	0.170141	1
ENSMUSG00000023257	66742	Cypt1	cysteine-rich perinuclear theca 1 [Source:MGI Symbol;Acc:MGI:3616441]	chrX	0	NA	NA	NA	NA	NA
ENSMUSG00000023259	171429	Slc26a6	solute carrier family 26, member 6 [Source:MGI Symbol;Acc:MGI:2159728]	chr9	555.808	-0.0191429	0.148394	-0.129001	0.897357	1
ENSMUSG00000023262	109652	Acy1	aminoacylase 1 [Source:MGI Symbol;Acc:MGI:87913]	chr9	626.212	0.129117	0.120589	1.07072	0.284296	1
ENSMUSG00000023263	77432	9530002B09Rik	RIKEN cDNA 9530002B09 gene [Source:MGI Symbol;Acc:MGI:1924682]	chr4	0	NA	NA	NA	NA	NA
ENSMUSG00000023266	107971	Frs3	fibroblast growth factor receptor substrate 3 [Source:MGI Symbol;Acc:MGI:2135965]	chr17	189.777	-0.24189	0.275874	-0.876816	0.380587	1
ENSMUSG00000023267	14409	Gabrr2	gamma-aminobutyric acid (GABA) C receptor, subunit rho 2 [Source:MGI Symbol;Acc:MGI:95626]	chr4	6.60104	-0.645676	0.552082	-1.16953	0.242191	1
ENSMUSG00000023272	76737	Creld2	cysteine-rich with EGF-like domains 2 [Source:MGI Symbol;Acc:MGI:1923987]	chr15	465.822	-0.0903115	0.185288	-0.487412	0.625966	1
ENSMUSG00000023274	12504	Cd4	CD4 antigen [Source:MGI Symbol;Acc:MGI:88335]	chr6	1.8692	-0.424897	1.04116	-0.408098	0.683202	1
ENSMUSG00000023277	23999	Twf2	twinfilin actin binding protein 2 [Source:MGI Symbol;Acc:MGI:1346078]	chr9	733.806	-0.179269	0.0954501	-1.87814	0.0603622	1
ENSMUSG00000023279	12155	Bmp15	bone morphogenetic protein 15 [Source:MGI Symbol;Acc:MGI:1316745]	chrX	2.82683	1.06237	0.837933	1.26785	0.204851	1
ENSMUSG00000023284	675812	Zfp605	zinc finger protein 605 [Source:MGI Symbol;Acc:MGI:2444933]	chr5	160.031	-0.0820363	0.133171	-0.616021	0.537881	1
ENSMUSG00000023286	140499	Ube2j2	ubiquitin-conjugating enzyme E2J 2 [Source:MGI Symbol;Acc:MGI:2153608]	chr4	1066.74	-0.0420266	0.0943948	-0.445222	0.65616	1
ENSMUSG00000023289	20939	Sva	seminal vesicle antigen [Source:MGI Symbol;Acc:MGI:102785]	chr6	0	NA	NA	NA	NA	NA
ENSMUSG00000023307	69104	Marchf5	membrane associated ring-CH-type finger 5 [Source:MGI Symbol;Acc:MGI:1915207]	chr19	1533.71	-0.0557188	0.059552	-0.935633	0.349462	1
ENSMUSG00000023328	11423	Ache	acetylcholinesterase [Source:MGI Symbol;Acc:MGI:87876]	chr5	575.008	-0.336061	0.314018	-1.0702	0.28453	1
ENSMUSG00000023330	69185	Dtwd1	DTW domain containing 1 [Source:MGI Symbol;Acc:MGI:1916435]	chr2	122.701	-0.0471655	0.140639	-0.335367	0.737349	1
ENSMUSG00000023333	14531	Gcm1	glial cells missing homolog 1 [Source:MGI Symbol;Acc:MGI:108045]	chr9	0	NA	NA	NA	NA	NA
ENSMUSG00000023336	67866	Wfdc1	WAP four-disulfide core domain 1 [Source:MGI Symbol;Acc:MGI:1915116]	chr8	319.768	0.102172	0.112091	0.911506	0.362029	1
ENSMUSG00000023341	17858	Mx2	MX dynamin-like GTPase 2 [Source:MGI Symbol;Acc:MGI:97244]	chr16	8.32045	0.958106	0.403769	2.37291	0.0176486	1
ENSMUSG00000023345	70235	Poc1a	POC1 centriolar protein A [Source:MGI Symbol;Acc:MGI:1917485]	chr9	98.0157	-0.184769	0.197968	-0.933326	0.350652	1
ENSMUSG00000023348	22051	Trip6	thyroid hormone receptor interactor 6 [Source:MGI Symbol;Acc:MGI:1343458]	chr5	667.235	0.197728	0.168217	1.17544	0.239819	1
ENSMUSG00000023349	56620	Clec4n	C-type lectin domain family 4, member n [Source:MGI Symbol;Acc:MGI:1861231]	chr6	2.21453	0.409731	1.00105	0.409303	0.682317	1
ENSMUSG00000023350	74042	Phf8-ps	PHD finger protein 8, pseudogene [Source:MGI Symbol;Acc:MGI:1921292]	chr17	0	NA	NA	NA	NA	NA
ENSMUSG00000023353	213990	Agap3	ArfGAP with GTPase domain, ankyrin repeat and PH domain 3 [Source:MGI Symbol;Acc:MGI:2183446]	chr5	4014.99	-0.270441	0.179816	-1.50399	0.132584	1
ENSMUSG00000023367	66058	Tmem176a	transmembrane protein 176A [Source:MGI Symbol;Acc:MGI:1913308]	chr6	3347.8	0.324133	0.15332	2.11409	0.0345074	1
ENSMUSG00000023387	74571	Kcnk16	potassium channel, subfamily K, member 16 [Source:MGI Symbol;Acc:MGI:1921821]	chr14	0	NA	NA	NA	NA	NA
ENSMUSG00000023391	13392	Dlx2	distal-less homeobox 2 [Source:MGI Symbol;Acc:MGI:94902]	chr2	34.2942	-0.360274	0.559455	-0.643973	0.519593	1
ENSMUSG00000023393	228993	Slc17a9	solute carrier family 17, member 9 [Source:MGI Symbol;Acc:MGI:1919107]	chr2	0.903397	-1.43357	1.37695	-1.04112	0.297821	1
ENSMUSG00000023403	77485	Stk31	serine threonine kinase 31 [Source:MGI Symbol;Acc:MGI:1924735]	chr6	0.416531	-0.234661	2.82463	-0.0830766	0.933791	1
ENSMUSG00000023411	73181	Nfatc4	nuclear factor of activated T cells, cytoplasmic, calcineurin dependent 4 [Source:MGI Symbol;Acc:MGI:1920431]	chr14	26.3928	0.894811	0.470819	1.90054	0.0573619	1
ENSMUSG00000023433	67868	Cela3b	chymotrypsin-like elastase family, member 3B [Source:MGI Symbol;Acc:MGI:1915118]	chr4	0	NA	NA	NA	NA	NA
ENSMUSG00000023439	14695	Gnb3	guanine nucleotide binding protein (G protein), beta 3 [Source:MGI Symbol;Acc:MGI:95785]	chr6	1.57732	3.04285	1.5704	1.93762	0.0526695	1
ENSMUSG00000023443	13984	Esx1	extraembryonic, spermatogenesis, homeobox 1 [Source:MGI Symbol;Acc:MGI:1096388]	chrX	0.25549	1.31653	4.53919	0.290037	0.771788	1
ENSMUSG00000023452	320951	Pisd	phosphatidylserine decarboxylase [Source:MGI Symbol;Acc:MGI:2445114]	chr5	1826.31	0.0619386	0.0991112	0.62494	0.53201	1
ENSMUSG00000023456	21991	Tpi1	triosephosphate isomerase 1 [Source:MGI Symbol;Acc:MGI:98797]	chr6	15726.9	-0.0708105	0.0467597	-1.51435	0.129937	1
ENSMUSG00000023460	19328	Rab12	RAB12, member RAS oncogene family [Source:MGI Symbol;Acc:MGI:894284]	chr17	2626.95	0.00873826	0.0461349	0.189407	0.849774	1
ENSMUSG00000023467	56734	Tulp2	tubby-like protein 2 [Source:MGI Symbol;Acc:MGI:1861600]	chr7	2.74254	-0.358065	1.01655	-0.352234	0.724663	1
ENSMUSG00000023473	107934	Celsr3	cadherin, EGF LAG seven-pass G-type receptor 3 [Source:MGI Symbol;Acc:MGI:1858236]	chr9	101.425	-0.500009	0.493183	-1.01384	0.310659	1
ENSMUSG00000023484	19132	Prph	peripherin [Source:MGI Symbol;Acc:MGI:97774]	chr15	17.1496	-0.683033	0.402315	-1.69776	0.0895539	1
ENSMUSG00000023495	59092	Pcbp4	poly(rC) binding protein 4 [Source:MGI Symbol;Acc:MGI:1890471]	chr9	2854.95	-0.131851	0.0555547	-2.37335	0.0176275	1
ENSMUSG00000023505	14793	Cdca3	cell division cycle associated 3 [Source:MGI Symbol;Acc:MGI:1315198]	chr6	14.0752	-0.116095	0.419718	-0.276604	0.782084	1
ENSMUSG00000023571	67389	C1qtnf12	C1q and tumor necrosis factor related 12 [Source:MGI Symbol;Acc:MGI:1914639]	chr4	206.528	0.798586	0.458992	1.73987	0.0818816	1
ENSMUSG00000023572	17151	Ccndbp1	cyclin D-type binding-protein 1 [Source:MGI Symbol;Acc:MGI:109595]	chr2	1704.82	0.054847	0.0789974	0.694288	0.487501	1
ENSMUSG00000023707	66627	Ogfod2	2-oxoglutarate and iron-dependent oxygenase domain containing 2 [Source:MGI Symbol;Acc:MGI:1913877]	chr5	421.261	-0.0786216	0.0811594	-0.968731	0.33268	1
ENSMUSG00000023723	64656	Mrps23	mitochondrial ribosomal protein S23 [Source:MGI Symbol;Acc:MGI:1928138]	chr11	936.382	0.00632495	0.0807212	0.0783555	0.937545	1
ENSMUSG00000023737	NA	1700082M22Rik	RIKEN cDNA 1700082M22 gene [Source:MGI Symbol;Acc:MGI:1920784]	chr8	2.05739	0.547397	0.898383	0.609313	0.542317	1
ENSMUSG00000023755	69159	Rhebl1	Ras homolog enriched in brain like 1 [Source:MGI Symbol;Acc:MGI:1916409]	chr15	47.0141	0.014097	0.203909	0.069134	0.944883	1
ENSMUSG00000023764	78887	Sfi1	Sfi1 homolog, spindle assembly associated (yeast) [Source:MGI Symbol;Acc:MGI:1926137]	chr11	56.8482	0.0358122	0.186223	0.192308	0.847501	1
ENSMUSG00000023781	84653	Hes7	hes family bHLH transcription factor 7 [Source:MGI Symbol;Acc:MGI:2135679]	chr11	33.2674	-0.269726	0.263667	-1.02298	0.306318	1
ENSMUSG00000023791	72084	Pigx	phosphatidylinositol glycan anchor biosynthesis, class X [Source:MGI Symbol;Acc:MGI:1919334]	chr16	503.911	-0.0201776	0.104964	-0.192233	0.84756	1
ENSMUSG00000023795	NA	Pisd-ps2	phosphatidylserine decarboxylase, pseudogene 2 [Source:MGI Symbol;Acc:MGI:3612472]	chr17	63.5228	-0.0163544	0.195684	-0.0835755	0.933394	1
ENSMUSG00000023800	24001	Tiam2	T cell lymphoma invasion and metastasis 2 [Source:MGI Symbol;Acc:MGI:1344338]	chr17	302.972	-0.0223757	0.190035	-0.117745	0.906269	1
ENSMUSG00000023802	224480	Nox3	NADPH oxidase 3 [Source:MGI Symbol;Acc:MGI:2681162]	chr17	0	NA	NA	NA	NA	NA
ENSMUSG00000023805	20975	Synj2	synaptojanin 2 [Source:MGI Symbol;Acc:MGI:1201671]	chr17	398.847	-0.348605	0.462493	-0.753751	0.450999	1
ENSMUSG00000023806	100037282	Rsph3b	radial spoke 3B homolog (Chlamydomonas) [Source:MGI Symbol;Acc:MGI:3630308]	chr17	269.707	-0.0895946	0.0975457	-0.918489	0.358363	1
ENSMUSG00000023809	20112	Rps6ka2	ribosomal protein S6 kinase, polypeptide 2 [Source:MGI Symbol;Acc:MGI:1342290]	chr17	471.421	-0.0714658	0.252717	-0.28279	0.777338	1
ENSMUSG00000023826	50873	Prkn	parkin RBR E3 ubiquitin protein ligase [Source:MGI Symbol;Acc:MGI:1355296]	chr17	134.034	0.117235	0.129173	0.907584	0.364098	1
ENSMUSG00000023827	68262	Agpat4	1-acylglycerol-3-phosphate O-acyltransferase 4 (lysophosphatidic acid acyltransferase, delta) [Source:MGI Symbol;Acc:MGI:1915512]	chr17	663.1	-0.00338566	0.206685	-0.0163808	0.986931	1
ENSMUSG00000023828	20519	Slc22a3	solute carrier family 22 (organic cation transporter), member 3 [Source:MGI Symbol;Acc:MGI:1333817]	chr17	4.68299	0.115487	0.668203	0.172831	0.862784	1
ENSMUSG00000023829	20517	Slc22a1	solute carrier family 22 (organic cation transporter), member 1 [Source:MGI Symbol;Acc:MGI:108111]	chr17	0.642158	-1.17775	1.92181	-0.612833	0.539987	1
ENSMUSG00000023830	16004	Igf2r	insulin-like growth factor 2 receptor [Source:MGI Symbol;Acc:MGI:96435]	chr17	636.973	0.28599	0.198831	1.43835	0.150333	1
ENSMUSG00000023832	110460	Acat2	acetyl-Coenzyme A acetyltransferase 2 [Source:MGI Symbol;Acc:MGI:87871]	chr17	1193.74	0.140393	0.0915141	1.53411	0.125002	1
ENSMUSG00000023845	240028	Lnpep	leucyl/cystinyl aminopeptidase [Source:MGI Symbol;Acc:MGI:2387123]	chr17	3163.22	-0.0300154	0.0959663	-0.31277	0.754455	1
ENSMUSG00000023852	12648	Chd1	chromodomain helicase DNA binding protein 1 [Source:MGI Symbol;Acc:MGI:88393]	chr17	456.941	0.0585783	0.0877403	0.667633	0.504368	1
ENSMUSG00000023861	55951	Mpc1	mitochondrial pyruvate carrier 1 [Source:MGI Symbol;Acc:MGI:1915240]	chr17	4663.39	0.073172	0.115699	0.632435	0.527103	1
ENSMUSG00000023868	23984	Pde10a	phosphodiesterase 10A [Source:MGI Symbol;Acc:MGI:1345143]	chr17	376.973	-0.389085	0.390114	-0.997364	0.318588	1
ENSMUSG00000023873	66931	1700010I14Rik	RIKEN cDNA 1700010I14 gene [Source:MGI Symbol;Acc:MGI:1914181]	chr17	13.4952	-0.047769	0.386575	-0.12357	0.901656	1
ENSMUSG00000023882	22712	Zfp54	zinc finger protein 54 [Source:MGI Symbol;Acc:MGI:99201]	chr17	23.2834	0.72626	0.318306	2.28164	0.0225105	1
ENSMUSG00000023883	72057	Phf10	PHD finger protein 10 [Source:MGI Symbol;Acc:MGI:1919307]	chr17	1389.86	-0.03266	0.0678974	-0.481019	0.630503	1
ENSMUSG00000023885	21826	Thbs2	thrombospondin 2 [Source:MGI Symbol;Acc:MGI:98738]	chr17	213.177	0.468457	0.311303	1.50482	0.132369	1
ENSMUSG00000023886	64074	Smoc2	SPARC related modular calcium binding 2 [Source:MGI Symbol;Acc:MGI:1929881]	chr17	153.249	-0.279179	0.506493	-0.5512	0.581497	1
ENSMUSG00000023892	22709	Zfp51	zinc finger protein 51 [Source:MGI Symbol;Acc:MGI:99198]	chr17	135.754	0.0791303	0.150884	0.524445	0.599969	1
ENSMUSG00000023902	332221	Zscan10	zinc finger and SCAN domain containing 10 [Source:MGI Symbol;Acc:MGI:3040700]	chr17	2.82821	3.65715	1.51429	2.41508	0.0157315	1
ENSMUSG00000023903	240047	Mmp25	matrix metallopeptidase 25 [Source:MGI Symbol;Acc:MGI:2443938]	chr17	1.51641	-0.522458	1.3961	-0.374228	0.708235	1
ENSMUSG00000023904	353502	Hcfc1r1	host cell factor C1 regulator 1 (XPO1-dependent) [Source:MGI Symbol;Acc:MGI:2663619]	chr17	2758.18	0.0188665	0.0805123	0.234331	0.814728	1
ENSMUSG00000023905	27279	Tnfrsf12a	tumor necrosis factor receptor superfamily, member 12a [Source:MGI Symbol;Acc:MGI:1351484]	chr17	62.0722	0.511616	0.350876	1.45811	0.14481	1
ENSMUSG00000023906	54419	Cldn6	claudin 6 [Source:MGI Symbol;Acc:MGI:1859284]	chr17	0.237431	0.739486	4.53919	0.162912	0.870588	1
ENSMUSG00000023908	268930	Pkmyt1	protein kinase, membrane associated tyrosine/threonine 1 [Source:MGI Symbol;Acc:MGI:2137630]	chr17	53.4348	-0.182537	0.180509	-1.01123	0.311906	1
ENSMUSG00000023909	76498	Paqr4	progestin and adipoQ receptor family member IV [Source:MGI Symbol;Acc:MGI:1923748]	chr17	4801.06	-0.0539078	0.0811566	-0.664244	0.506534	1
ENSMUSG00000023911	76917	Flywch2	FLYWCH family member 2 [Source:MGI Symbol;Acc:MGI:1924167]	chr17	134.161	-0.220103	0.15429	-1.42656	0.153708	1
ENSMUSG00000023912	74011	Slc25a27	solute carrier family 25, member 27 [Source:MGI Symbol;Acc:MGI:1921261]	chr17	134.644	-0.252968	0.256737	-0.98532	0.324467	1
ENSMUSG00000023913	27226	Pla2g7	phospholipase A2, group VII (platelet-activating factor acetylhydrolase, plasma) [Source:MGI Symbol;Acc:MGI:1351327]	chr17	59306.1	0.146411	0.128639	1.13816	0.255054	1
ENSMUSG00000023914	17287	Mep1a	meprin 1 alpha [Source:MGI Symbol;Acc:MGI:96963]	chr17	0.33977	0.739486	2.90209	0.254811	0.798869	1
ENSMUSG00000023915	94185	Tnfrsf21	tumor necrosis factor receptor superfamily, member 21 [Source:MGI Symbol;Acc:MGI:2151075]	chr17	1711.89	-0.1181	0.210592	-0.5608	0.574934	1
ENSMUSG00000023918	78249	Adgrf4	adhesion G protein-coupled receptor F4 [Source:MGI Symbol;Acc:MGI:1925499]	chr17	7.98888	-0.916225	0.816343	-1.12235	0.261712	1
ENSMUSG00000023919	83815	Cenpq	centromere protein Q [Source:MGI Symbol;Acc:MGI:1933744]	chr17	304.669	0.175318	0.154886	1.13192	0.25767	1
ENSMUSG00000023921	17850	Mmut	methylmalonyl-Coenzyme A mutase [Source:MGI Symbol;Acc:MGI:97239]	chr17	3405.63	0.0479332	0.157294	0.304736	0.760567	1
ENSMUSG00000023923	72238	Tbc1d5	TBC1 domain family, member 5 [Source:MGI Symbol;Acc:MGI:1919488]	chr17	821.524	-0.0569501	0.0791607	-0.719424	0.47188	1
ENSMUSG00000023926	19743	Rhag	Rhesus blood group-associated A glycoprotein [Source:MGI Symbol;Acc:MGI:1202713]	chr17	0	NA	NA	NA	NA	NA
ENSMUSG00000023927	20230	Satb1	special AT-rich sequence binding protein 1 [Source:MGI Symbol;Acc:MGI:105084]	chr17	1188.33	-0.216849	0.167312	-1.29608	0.194948	1
ENSMUSG00000023930	22024	Crisp2	cysteine-rich secretory protein 2 [Source:MGI Symbol;Acc:MGI:98815]	chr17	0.11326	1.31652	4.53919	0.290034	0.77179	1
ENSMUSG00000023931	211482	Efhb	EF hand domain family, member B [Source:MGI Symbol;Acc:MGI:3045296]	chr17	9.47118	0.52356	0.557357	0.939361	0.347545	1
ENSMUSG00000023932	71702	Cdc5l	cell division cycle 5-like (S. pombe) [Source:MGI Symbol;Acc:MGI:1918952]	chr17	925.909	-0.0434304	0.126824	-0.342447	0.732014	1
ENSMUSG00000023935	71020	Spats1	spermatogenesis associated, serine-rich 1 [Source:MGI Symbol;Acc:MGI:1918270]	chr17	126.541	0.125597	0.141871	0.88529	0.376	1
ENSMUSG00000023938	224805	Aars2	alanyl-tRNA synthetase 2, mitochondrial [Source:MGI Symbol;Acc:MGI:2681839]	chr17	326.557	-0.297565	0.105939	-2.80885	0.00497195	0.992496
ENSMUSG00000023939	68463	Mrpl14	mitochondrial ribosomal protein L14 [Source:MGI Symbol;Acc:MGI:1333864]	chr17	621.768	-0.0186527	0.179887	-0.103691	0.917415	1
ENSMUSG00000023940	72415	Sgo1	shugoshin 1 [Source:MGI Symbol;Acc:MGI:1919665]	chr17	2.07966	-0.776314	0.934491	-0.830734	0.406124	1
ENSMUSG00000023942	63959	Slc29a1	solute carrier family 29 (nucleoside transporters), member 1 [Source:MGI Symbol;Acc:MGI:1927073]	chr17	284.157	0.187343	0.162692	1.15152	0.249518	1
ENSMUSG00000023943	20888	Sult1c1	sulfotransferase family, cytosolic, 1C, member 1 [Source:MGI Symbol;Acc:MGI:102928]	chr17	18.0865	2.66839	1.7315	1.54108	0.123296	1
ENSMUSG00000023944	15516	Hsp90ab1	heat shock protein 90 alpha (cytosolic), class B member 1 [Source:MGI Symbol;Acc:MGI:96247]	chr17	23124.7	-0.0120953	0.0970569	-0.124621	0.900824	1
ENSMUSG00000023945	63993	Slc5a7	solute carrier family 5 (choline transporter), member 7 [Source:MGI Symbol;Acc:MGI:1927126]	chr17	5.2307	-0.092663	0.557631	-0.166173	0.868021	1
ENSMUSG00000023947	18037	Nfkbie	nuclear factor of kappa light polypeptide gene enhancer in B cells inhibitor, epsilon [Source:MGI Symbol;Acc:MGI:1194908]	chr17	166.874	0.259246	0.166373	1.55822	0.119181	1
ENSMUSG00000023949	21645	Tcte1	t-complex-associated testis expressed 1 [Source:MGI Symbol;Acc:MGI:98640]	chr17	12.2867	0.410028	0.393863	1.04104	0.297857	1
ENSMUSG00000023951	22339	Vegfa	vascular endothelial growth factor A [Source:MGI Symbol;Acc:MGI:103178]	chr17	2222.13	-0.294368	0.157975	-1.86338	0.0624091	1
ENSMUSG00000023952	56055	Gtpbp2	GTP binding protein 2 [Source:MGI Symbol;Acc:MGI:1860138]	chr17	349.672	-0.236614	0.142766	-1.65736	0.0974468	1
ENSMUSG00000023953	80905	Polh	polymerase (DNA directed), eta (RAD 30 related) [Source:MGI Symbol;Acc:MGI:1891457]	chr17	197.286	0.154665	0.167429	0.923764	0.355609	1
ENSMUSG00000023959	224796	Clic5	chloride intracellular channel 5 [Source:MGI Symbol;Acc:MGI:1917912]	chr17	40.1841	-0.0673147	0.475191	-0.141658	0.88735	1
ENSMUSG00000023960	83965	Enpp5	ectonucleotide pyrophosphatase/phosphodiesterase 5 [Source:MGI Symbol;Acc:MGI:1933830]	chr17	4883.44	0.0236048	0.059294	0.398097	0.690559	1
ENSMUSG00000023961	224794	Enpp4	ectonucleotide pyrophosphatase/phosphodiesterase 4 [Source:MGI Symbol;Acc:MGI:2682634]	chr17	1152.57	-0.0507158	0.0643642	-0.78795	0.430726	1
ENSMUSG00000023963	56050	Cyp39a1	cytochrome P450, family 39, subfamily a, polypeptide 1 [Source:MGI Symbol;Acc:MGI:1927096]	chr17	99.6881	0.21961	0.243596	0.901536	0.367303	1
ENSMUSG00000023964	12311	Calcr	calcitonin receptor [Source:MGI Symbol;Acc:MGI:101950]	chr6	0.0986274	0.739471	4.53919	0.162908	0.870591	1
ENSMUSG00000023965	50758	Fbxl17	F-box and leucine-rich repeat protein 17 [Source:MGI Symbol;Acc:MGI:1354704]	chr17	1224.72	-0.0340512	0.0773923	-0.439982	0.65995	1
ENSMUSG00000023966	75564	Rsph9	radial spoke head 9 homolog (Chlamydomonas) [Source:MGI Symbol;Acc:MGI:1922814]	chr17	910.826	0.180284	0.174818	1.03126	0.302418	1
ENSMUSG00000023967	68565	Mrps18a	mitochondrial ribosomal protein S18A [Source:MGI Symbol;Acc:MGI:1915815]	chr17	935.235	-0.00993058	0.0607603	-0.163439	0.870173	1
ENSMUSG00000023968	114570	Crip3	cysteine-rich protein 3 [Source:MGI Symbol;Acc:MGI:2152434]	chr17	2.46179	-0.52983	0.907475	-0.583851	0.55932	1
ENSMUSG00000023971	224823	Rrp36	ribosomal RNA processing 36 [Source:MGI Symbol;Acc:MGI:2385053]	chr17	349.766	-0.0517058	0.0957789	-0.539845	0.589304	1
ENSMUSG00000023972	71461	Ptk7	PTK7 protein tyrosine kinase 7 [Source:MGI Symbol;Acc:MGI:1918711]	chr17	380.262	0.158726	0.151313	1.04899	0.294181	1
ENSMUSG00000023973	72029	Cnpy3	canopy FGF signaling regulator 3 [Source:MGI Symbol;Acc:MGI:1919279]	chr17	2526.75	0.0287105	0.0577909	0.496799	0.619331	1
ENSMUSG00000023977	224826	Ubr2	ubiquitin protein ligase E3 component n-recognin 2 [Source:MGI Symbol;Acc:MGI:1861099]	chr17	1012.68	-0.023747	0.106401	-0.223185	0.823392	1
ENSMUSG00000023978	19133	Prph2	peripherin 2 [Source:MGI Symbol;Acc:MGI:102791]	chr17	0.341096	-1.46217	2.85157	-0.512761	0.608119	1
ENSMUSG00000023979	107477	Guca1b	guanylate cyclase activator 1B [Source:MGI Symbol;Acc:MGI:1194489]	chr17	1.61732	-1.36738	1.16974	-1.16896	0.242419	1
ENSMUSG00000023980	63856	Taf8	TATA-box binding protein associated factor 8 [Source:MGI Symbol;Acc:MGI:1926879]	chr17	455.834	0.10262	0.0904119	1.13503	0.256364	1
ENSMUSG00000023982	14913	Guca1a	guanylate cyclase activator 1a (retina) [Source:MGI Symbol;Acc:MGI:102770]	chr17	0	NA	NA	NA	NA	NA
ENSMUSG00000023984	112694759	Gm20517	predicted gene 20517 [Source:MGI Symbol;Acc:MGI:5141982]	chr17	12.7496	0.544586	0.39215	1.38872	0.164918	1
ENSMUSG00000023987	109820	Pgc	progastricsin (pepsinogen C) [Source:MGI Symbol;Acc:MGI:98909]	chr17	0.175444	1.31653	4.53919	0.290036	0.771789	1
ENSMUSG00000023988	53414	Bysl	bystin-like [Source:MGI Symbol;Acc:MGI:1858419]	chr17	689.498	-0.0413452	0.0929558	-0.444784	0.656476	1
ENSMUSG00000023990	21425	Tfeb	transcription factor EB [Source:MGI Symbol;Acc:MGI:103270]	chr17	669.231	-0.0748304	0.147012	-0.50901	0.610745	1
ENSMUSG00000023991	74123	Foxp4	forkhead box P4 [Source:MGI Symbol;Acc:MGI:1921373]	chr17	397.744	-0.15363	0.266896	-0.575618	0.564873	1
ENSMUSG00000023992	83433	Trem2	triggering receptor expressed on myeloid cells 2 [Source:MGI Symbol;Acc:MGI:1913150]	chr17	88.8094	-0.254334	0.504905	-0.503727	0.614453	1
ENSMUSG00000023993	71326	Treml1	triggering receptor expressed on myeloid cells-like 1 [Source:MGI Symbol;Acc:MGI:1918576]	chr17	0.494225	0.739485	2.11136	0.350241	0.726158	1
ENSMUSG00000023994	18044	Nfya	nuclear transcription factor-Y alpha [Source:MGI Symbol;Acc:MGI:97316]	chr17	363.819	-0.0968998	0.153131	-0.632792	0.52687	1
ENSMUSG00000023995	70026	Tspo2	translocator protein 2 [Source:MGI Symbol;Acc:MGI:1917276]	chr17	1.50145	2.3729	1.31602	1.80308	0.0713751	1
ENSMUSG00000023999	319991	Kif6	kinesin family member 6 [Source:MGI Symbol;Acc:MGI:1098238]	chr17	21.3214	0.22595	0.303631	0.744159	0.456781	1
ENSMUSG00000024002	57261	Brd4	bromodomain containing 4 [Source:MGI Symbol;Acc:MGI:1888520]	chr17	1436.46	-0.172208	0.0937974	-1.83596	0.0663639	1
ENSMUSG00000024006	106504	Stk38	serine/threonine kinase 38 [Source:MGI Symbol;Acc:MGI:2442572]	chr17	1109.23	-0.0462014	0.138172	-0.334375	0.738096	1
ENSMUSG00000024007	68816	Ppil1	peptidylprolyl isomerase (cyclophilin)-like 1 [Source:MGI Symbol;Acc:MGI:1916066]	chr17	639.574	-0.131937	0.105496	-1.25064	0.211068	1
ENSMUSG00000024008	240058	Cpne5	copine V [Source:MGI Symbol;Acc:MGI:2385908]	chr17	138.702	-0.375075	0.581658	-0.644837	0.519033	1
ENSMUSG00000024011	74116	Pi16	peptidase inhibitor 16 [Source:MGI Symbol;Acc:MGI:1921366]	chr17	2.53372	1.38238	1.07756	1.28288	0.199533	1
ENSMUSG00000024012	56462	Mtch1	mitochondrial carrier 1 [Source:MGI Symbol;Acc:MGI:1929261]	chr17	8654.94	-0.0464366	0.0774075	-0.599898	0.548574	1
ENSMUSG00000024013	26382	Fgd2	FYVE, RhoGEF and PH domain containing 2 [Source:MGI Symbol;Acc:MGI:1347084]	chr17	33.4429	-0.438638	0.268125	-1.63595	0.101851	1
ENSMUSG00000024014	18712	Pim1	proviral integration site 1 [Source:MGI Symbol;Acc:MGI:97584]	chr17	40.0856	-0.358495	0.34223	-1.04752	0.294858	1
ENSMUSG00000024018	68597	Ccdc167	coiled-coil domain containing 167 [Source:MGI Symbol;Acc:MGI:1915847]	chr17	556.117	0.0589173	0.0946304	0.622604	0.533545	1
ENSMUSG00000024019	74157	Cmtr1	cap methyltransferase 1 [Source:MGI Symbol;Acc:MGI:1921407]	chr17	274.852	-0.149791	0.164244	-0.912003	0.361767	1
ENSMUSG00000024026	109801	Glo1	glyoxalase 1 [Source:MGI Symbol;Acc:MGI:95742]	chr17	8338.37	0.175846	0.13656	1.28768	0.197856	1
ENSMUSG00000024027	14652	Glp1r	glucagon-like peptide 1 receptor [Source:MGI Symbol;Acc:MGI:99571]	chr17	24.1536	-0.956143	0.722794	-1.32284	0.185888	1
ENSMUSG00000024028	21785	Tff2	trefoil factor 2 (spasmolytic protein 1) [Source:MGI Symbol;Acc:MGI:1306805]	chr17	0	NA	NA	NA	NA	NA
ENSMUSG00000024029	21786	Tff3	trefoil factor 3, intestinal [Source:MGI Symbol;Acc:MGI:104638]	chr17	0	NA	NA	NA	NA	NA
ENSMUSG00000024030	11307	Abcg1	ATP binding cassette subfamily G member 1 [Source:MGI Symbol;Acc:MGI:107704]	chr17	478.348	-0.26053	0.500548	-0.520489	0.602723	1
ENSMUSG00000024032	21784	Tff1	trefoil factor 1 [Source:MGI Symbol;Acc:MGI:88135]	chr17	0	NA	NA	NA	NA	NA
ENSMUSG00000024033	22092	Rsph1	radial spoke head 1 homolog (Chlamydomonas) [Source:MGI Symbol;Acc:MGI:1194909]	chr17	185.022	0.851097	0.576299	1.47683	0.139721	1
ENSMUSG00000024034	140765	Tmprss3	transmembrane protease, serine 3 [Source:MGI Symbol;Acc:MGI:2155445]	chr17	0.597898	1.71305	2.45448	0.697929	0.485222	1
ENSMUSG00000024036	224674	Slc37a1	solute carrier family 37 (glycerol-3-phosphate transporter), member 1 [Source:MGI Symbol;Acc:MGI:2446181]	chr17	46.2978	0.594102	0.385049	1.54293	0.122849	1
ENSMUSG00000024037	57773	Wdr4	WD repeat domain 4 [Source:MGI Symbol;Acc:MGI:1889002]	chr17	409.912	-0.20937	0.0891999	-2.3472	0.0189153	1
ENSMUSG00000024038	78330	Ndufv3	NADH:ubiquinone oxidoreductase core subunit V3 [Source:MGI Symbol;Acc:MGI:1890894]	chr17	2388.03	0.0575852	0.0960875	0.5993	0.548973	1
ENSMUSG00000024039	12411	Cbs	cystathionine beta-synthase [Source:MGI Symbol;Acc:MGI:88285]	chr17	7270.51	0.0831743	0.131148	0.6342	0.52595	1
ENSMUSG00000024041	12954	Cryaa	crystallin, alpha A [Source:MGI Symbol;Acc:MGI:88515]	chr17	1.54411	-0.45623	1.27695	-0.357281	0.720882	1
ENSMUSG00000024042	17691	Sik1	salt inducible kinase 1 [Source:MGI Symbol;Acc:MGI:104754]	chr17	183.541	0.728722	0.368781	1.97603	0.0481514	1
ENSMUSG00000024043	268970	Arhgap28	Rho GTPase activating protein 28 [Source:MGI Symbol;Acc:MGI:2147003]	chr17	16.2414	3.5798	0.969298	3.69319	0.000221462	0.375993
ENSMUSG00000024044	13823	Epb41l3	erythrocyte membrane protein band 4.1 like 3 [Source:MGI Symbol;Acc:MGI:103008]	chr17	534.893	-0.372091	0.458692	-0.811199	0.417251	1
ENSMUSG00000024045	56399	Akap8	A kinase (PRKA) anchor protein 8 [Source:MGI Symbol;Acc:MGI:1928488]	chr17	573.309	-0.0634036	0.106471	-0.595499	0.55151	1
ENSMUSG00000024048	67268	Myl12a	myosin, light chain 12A, regulatory, non-sarcomeric [Source:MGI Symbol;Acc:MGI:1914518]	chr17	495.255	0.240117	0.173955	1.38034	0.167483	1
ENSMUSG00000024049	17929	Myom1	myomesin 1 [Source:MGI Symbol;Acc:MGI:1341430]	chr17	13.45	0.222456	0.336943	0.66022	0.509113	1
ENSMUSG00000024050	22404	Wiz	widely-interspaced zinc finger motifs [Source:MGI Symbol;Acc:MGI:1332638]	chr17	965.928	-0.0421678	0.0784023	-0.537839	0.590689	1
ENSMUSG00000024052	64898	Lpin2	lipin 2 [Source:MGI Symbol;Acc:MGI:1891341]	chr17	1263.64	-0.128558	0.0803461	-1.60006	0.109586	1
ENSMUSG00000024053	246707	Emilin2	elastin microfibril interfacer 2 [Source:MGI Symbol;Acc:MGI:2389136]	chr17	17.2271	-0.235995	0.666142	-0.354272	0.723135	1
ENSMUSG00000024054	74355	Smchd1	SMC hinge domain containing 1 [Source:MGI Symbol;Acc:MGI:1921605]	chr17	757.565	0.00749891	0.0935699	0.0801423	0.936124	1
ENSMUSG00000024055	170716	Cyp4f13	cytochrome P450, family 4, subfamily f, polypeptide 13 [Source:MGI Symbol;Acc:MGI:2158641]	chr17	808.011	0.0167308	0.146762	0.114	0.909238	1
ENSMUSG00000024056	67052	Ndc80	NDC80 kinetochore complex component [Source:MGI Symbol;Acc:MGI:1914302]	chr17	1.16603	-2.70037	1.2357	-2.1853	0.0288666	1
ENSMUSG00000024059	78785	Clip4	CAP-GLY domain containing linker protein family, member 4 [Source:MGI Symbol;Acc:MGI:1919100]	chr17	1250.77	-0.051267	0.0528376	-0.970273	0.33191	1
ENSMUSG00000024063	77889	Lbh	limb-bud and heart [Source:MGI Symbol;Acc:MGI:1925139]	chr17	4037.1	0.137226	0.130866	1.0486	0.294363	1
ENSMUSG00000024064	71685	Galnt14	polypeptide N-acetylgalactosaminyltransferase 14 [Source:MGI Symbol;Acc:MGI:1918935]	chr17	100.976	-0.285633	0.498716	-0.572737	0.566823	1
ENSMUSG00000024065	57440	Ehd3	EH-domain containing 3 [Source:MGI Symbol;Acc:MGI:1928900]	chr17	1955.91	-0.246424	0.186026	-1.32468	0.185278	1
ENSMUSG00000024066	22436	Xdh	xanthine dehydrogenase [Source:MGI Symbol;Acc:MGI:98973]	chr17	30.9482	0.143597	0.488698	0.293836	0.768883	1
ENSMUSG00000024067	66310	Dpy30	dpy-30, histone methyltransferase complex regulatory subunit [Source:MGI Symbol;Acc:MGI:1913560]	chr17	681.937	0.047486	0.0840028	0.565291	0.571876	1
ENSMUSG00000024068	50850	Spast	spastin [Source:MGI Symbol;Acc:MGI:1858896]	chr17	1226.46	-0.0190911	0.0680564	-0.280518	0.77908	1
ENSMUSG00000024069	210148	Slc30a6	solute carrier family 30 (zinc transporter), member 6 [Source:MGI Symbol;Acc:MGI:2386741]	chr17	405.245	-0.058981	0.125367	-0.470467	0.638021	1
ENSMUSG00000024070	75292	Prkd3	protein kinase D3 [Source:MGI Symbol;Acc:MGI:1922542]	chr17	2129.06	0.0554962	0.111917	0.49587	0.619986	1
ENSMUSG00000024072	67864	Yipf4	Yip1 domain family, member 4 [Source:MGI Symbol;Acc:MGI:1915114]	chr17	1862.18	0.0515111	0.0794782	0.648115	0.51691	1
ENSMUSG00000024073	12211	Birc6	baculoviral IAP repeat-containing 6 [Source:MGI Symbol;Acc:MGI:1276108]	chr17	958.811	0.0108444	0.138129	0.0785094	0.937423	1
ENSMUSG00000024074	50766	Crim1	cysteine rich transmembrane BMP regulator 1 (chordin like) [Source:MGI Symbol;Acc:MGI:1354756]	chr17	2827.76	-0.149291	0.122176	-1.22193	0.221733	1
ENSMUSG00000024076	74199	Vit	vitrin [Source:MGI Symbol;Acc:MGI:1921449]	chr17	249.665	-0.29152	0.163638	-1.7815	0.0748306	1
ENSMUSG00000024077	268980	Strn	striatin, calmodulin binding protein [Source:MGI Symbol;Acc:MGI:1333757]	chr17	1353.89	-0.0607893	0.110975	-0.547775	0.583847	1
ENSMUSG00000024078	74196	Ttc27	tetratricopeptide repeat domain 27 [Source:MGI Symbol;Acc:MGI:1921446]	chr17	300.405	-0.0225406	0.121025	-0.186247	0.852251	1
ENSMUSG00000024079	19106	Eif2ak2	eukaryotic translation initiation factor 2-alpha kinase 2 [Source:MGI Symbol;Acc:MGI:1353449]	chr17	495.441	0.130551	0.150125	0.869614	0.384512	1
ENSMUSG00000024081	12607	Cebpz	CCAAT/enhancer binding protein zeta [Source:MGI Symbol;Acc:MGI:109386]	chr17	572.945	-0.0881582	0.127912	-0.689209	0.490692	1
ENSMUSG00000024082	73694	Ndufaf7	NADH:ubiquinone oxidoreductase complex assembly factor 7 [Source:MGI Symbol;Acc:MGI:1920944]	chr17	713.083	0.0612967	0.074603	0.821639	0.411282	1
ENSMUSG00000024083	224938	Pja2	praja ring finger ubiquitin ligase 2 [Source:MGI Symbol;Acc:MGI:2159342]	chr17	7569.55	-0.138939	0.201783	-0.688555	0.491103	1
ENSMUSG00000024084	70536	Qpct	glutaminyl-peptide cyclotransferase (glutaminyl cyclase) [Source:MGI Symbol;Acc:MGI:1917786]	chr17	86.6596	-0.274581	0.553101	-0.496439	0.619585	1
ENSMUSG00000024085	17158	Man2a1	mannosidase 2, alpha 1 [Source:MGI Symbol;Acc:MGI:104669]	chr17	192.837	0.00645651	0.144786	0.0445936	0.964431	1
ENSMUSG00000024087	13078	Cyp1b1	cytochrome P450, family 1, subfamily b, polypeptide 1 [Source:MGI Symbol;Acc:MGI:88590]	chr17	472.846	0.364505	0.20386	1.78802	0.0737735	1
ENSMUSG00000024088	78057	4930583I09Rik	RIKEN cDNA 4930583I09 gene [Source:MGI Symbol;Acc:MGI:1925307]	chr17	0	NA	NA	NA	NA	NA
ENSMUSG00000024091	30960	Vapa	vesicle-associated membrane protein, associated protein A [Source:MGI Symbol;Acc:MGI:1353561]	chr17	4086.68	-0.0159938	0.064244	-0.248954	0.803396	1
ENSMUSG00000024095	72692	Hnrnpll	heterogeneous nuclear ribonucleoprotein L-like [Source:MGI Symbol;Acc:MGI:1919942]	chr17	1488.79	0.0201646	0.0481557	0.418738	0.675408	1
ENSMUSG00000024096	19765	Ralbp1	ralA binding protein 1 [Source:MGI Symbol;Acc:MGI:108466]	chr17	1752.99	-0.053792	0.098513	-0.54604	0.585039	1
ENSMUSG00000024097	225027	Srsf7	serine and arginine-rich splicing factor 7 [Source:MGI Symbol;Acc:MGI:1926232]	chr17	1469.36	-0.0484508	0.125567	-0.385858	0.699602	1
ENSMUSG00000024098	65960	Twsg1	twisted gastrulation BMP signaling modulator 1 [Source:MGI Symbol;Acc:MGI:2137520]	chr17	1698.15	0.192458	0.109812	1.75261	0.0796687	1
ENSMUSG00000024099	72900	Ndufv2	NADH:ubiquinone oxidoreductase core subunit V2 [Source:MGI Symbol;Acc:MGI:1920150]	chr17	5242.91	-0.0218023	0.0718025	-0.303643	0.7614	1
ENSMUSG00000024101	68767	Washc1	WASH complex subunit 1 [Source:MGI Symbol;Acc:MGI:1916017]	chr17	824.804	0.0212015	0.0827347	0.256259	0.797751	1
ENSMUSG00000024104	28006	Washc2	WASH complex subunit 2 [Source:MGI Symbol;Acc:MGI:106463]	chr6	2606.57	0.146111	0.0692178	2.11089	0.0347815	1
ENSMUSG00000024105	74556	Themis3	thymocyte selection associated family member 3 [Source:MGI Symbol;Acc:MGI:1921806]	chr17	0.262769	1.9043	4.52217	0.421103	0.67368	1
ENSMUSG00000024107	16867	Lhcgr	luteinizing hormone/choriogonadotropin receptor [Source:MGI Symbol;Acc:MGI:96783]	chr17	68.0033	-0.115954	0.24991	-0.463982	0.64266	1
ENSMUSG00000024109	18189	Nrxn1	neurexin I [Source:MGI Symbol;Acc:MGI:1096391]	chr17	21201.3	-0.045015	0.0932274	-0.482852	0.629201	1
ENSMUSG00000024112	58226	Cacna1h	calcium channel, voltage-dependent, T type, alpha 1H subunit [Source:MGI Symbol;Acc:MGI:1928842]	chr17	475.09	-0.507439	0.365653	-1.38776	0.165209	1
ENSMUSG00000024114	71003	Prss41	protease, serine 41 [Source:MGI Symbol;Acc:MGI:1918253]	chr17	2.14877	1.43311	1.19902	1.19524	0.231994	1
ENSMUSG00000024116	57256	Prss21	protease, serine 21 [Source:MGI Symbol;Acc:MGI:1916698]	chr17	0	NA	NA	NA	NA	NA
ENSMUSG00000024118	72016	Tedc2	tubulin epsilon and delta complex 2 [Source:MGI Symbol;Acc:MGI:1919266]	chr17	91.5928	0.0218847	0.141622	0.154529	0.877193	1
ENSMUSG00000024120	72416	Lrpprc	leucine-rich PPR-motif containing [Source:MGI Symbol;Acc:MGI:1919666]	chr17	1215.07	0.0592693	0.10541	0.562274	0.573929	1
ENSMUSG00000024121	11984	Atp6v0c	ATPase, H+ transporting, lysosomal V0 subunit C [Source:MGI Symbol;Acc:MGI:88116]	chr17	6740.27	-0.158879	0.0988229	-1.60771	0.107898	1
ENSMUSG00000024122	18607	Pdpk1	3-phosphoinositide dependent protein kinase 1 [Source:MGI Symbol;Acc:MGI:1338068]	chr17	2006.72	-0.262678	0.16561	-1.58612	0.112712	1
ENSMUSG00000024124	30943	Prss30	protease, serine 30 [Source:MGI Symbol;Acc:MGI:1353645]	chr17	0.408028	1.31655	2.42892	0.542032	0.587796	1
ENSMUSG00000024125	638345	Sbpl	spermine binding protein-like [Source:MGI Symbol;Acc:MGI:3694550]	chr17	0.489677	0.0181412	2.38992	0.00759073	0.993944	1
ENSMUSG00000024127	213760	Prepl	prolyl endopeptidase-like [Source:MGI Symbol;Acc:MGI:2441932]	chr17	3229.78	-0.204325	0.282736	-0.722671	0.469882	1
ENSMUSG00000024128	20234	Sbp	spermine binding protein [Source:MGI Symbol;Acc:MGI:106021]	chr17	1.838	4.12224	1.9185	2.14868	0.0316596	1
ENSMUSG00000024130	27410	Abca3	ATP-binding cassette, sub-family A (ABC1), member 3 [Source:MGI Symbol;Acc:MGI:1351617]	chr17	2750.81	0.0252221	0.0727544	0.346674	0.728836	1
ENSMUSG00000024131	20532	Slc3a1	solute carrier family 3, member 1 [Source:MGI Symbol;Acc:MGI:1195264]	chr17	1.11502	-0.136835	1.25663	-0.108891	0.913289	1
ENSMUSG00000024132	13177	Eci1	enoyl-Coenzyme A delta isomerase 1 [Source:MGI Symbol;Acc:MGI:94871]	chr17	3094.64	0.115556	0.130682	0.88425	0.376561	1
ENSMUSG00000024134	20472	Six2	sine oculis-related homeobox 2 [Source:MGI Symbol;Acc:MGI:102778]	chr17	9.93198	1.82406	1.02879	1.77302	0.076226	1
ENSMUSG00000024135	78586	Srbd1	S1 RNA binding domain 1 [Source:MGI Symbol;Acc:MGI:1925836]	chr17	395.766	0.0702247	0.131402	0.534425	0.593047	1
ENSMUSG00000024136	66705	Dnase1l2	deoxyribonuclease 1-like 2 [Source:MGI Symbol;Acc:MGI:1913955]	chr17	1.56771	-1.77365	0.981544	-1.807	0.0707629	1
ENSMUSG00000024137	13560	E4f1	E4F transcription factor 1 [Source:MGI Symbol;Acc:MGI:109530]	chr17	202.835	-0.226933	0.135904	-1.6698	0.0949587	1
ENSMUSG00000024140	13819	Epas1	endothelial PAS domain protein 1 [Source:MGI Symbol;Acc:MGI:109169]	chr17	17806.6	-0.0859469	0.12437	-0.691057	0.48953	1
ENSMUSG00000024142	56716	Mlst8	MTOR associated protein, LST8 homolog (S. cerevisiae) [Source:MGI Symbol;Acc:MGI:1929514]	chr17	1167.39	-0.0741105	0.0936252	-0.791566	0.428614	1
ENSMUSG00000024143	104215	Rhoq	ras homolog family member Q [Source:MGI Symbol;Acc:MGI:1931553]	chr17	3705.22	0.209931	0.111467	1.88334	0.0596542	1
ENSMUSG00000024145	18701	Pigf	phosphatidylinositol glycan anchor biosynthesis, class F [Source:MGI Symbol;Acc:MGI:99462]	chr17	261.281	0.113504	0.134503	0.843878	0.398737	1
ENSMUSG00000024146	56724	Cript	cysteine-rich PDZ-binding protein [Source:MGI Symbol;Acc:MGI:1929655]	chr17	1559.4	0.0323414	0.0763732	0.423466	0.671955	1
ENSMUSG00000024150	193813	Mcfd2	multiple coagulation factor deficiency 2 [Source:MGI Symbol;Acc:MGI:2183439]	chr17	1326.86	-0.00606331	0.102493	-0.059158	0.952826	1
ENSMUSG00000024151	17685	Msh2	mutS homolog 2 [Source:MGI Symbol;Acc:MGI:101816]	chr17	519.836	0.08417	0.0740802	1.1362	0.255873	1
ENSMUSG00000024154	71828	Gtf2a1l	general transcription factor IIA, 1-like [Source:MGI Symbol;Acc:MGI:1919078]	chr17	1.06634	-0.940353	1.26727	-0.74203	0.458069	1
ENSMUSG00000024155	75178	Meiob	meiosis specific with OB domains [Source:MGI Symbol;Acc:MGI:1922428]	chr17	0.504539	2.33586	1.84207	1.26806	0.204777	1
ENSMUSG00000024158	14651	Hagh	hydroxyacyl glutathione hydrolase [Source:MGI Symbol;Acc:MGI:95745]	chr17	1968.79	-0.0800385	0.0516903	-1.54842	0.121521	1
ENSMUSG00000024160	79043	Spsb3	splA/ryanodine receptor domain and SOCS box containing 3 [Source:MGI Symbol;Acc:MGI:1891471]	chr17	1383.33	-0.0441033	0.0708229	-0.622726	0.533464	1
ENSMUSG00000024163	30957	Mapk8ip3	mitogen-activated protein kinase 8 interacting protein 3 [Source:MGI Symbol;Acc:MGI:1353598]	chr17	2924.09	-0.303361	0.288793	-1.05044	0.293514	1
ENSMUSG00000024164	12266	C3	complement component 3 [Source:MGI Symbol;Acc:MGI:88227]	chr17	85.6948	-0.0309429	0.363902	-0.0850309	0.932237	1
ENSMUSG00000024165	52009	Jpt2	Jupiter microtubule associated homolog 2 [Source:MGI Symbol;Acc:MGI:1196260]	chr17	286.597	0.215987	0.138159	1.56332	0.117977	1
ENSMUSG00000024168	407831	Tmem204	transmembrane protein 204 [Source:MGI Symbol;Acc:MGI:3039635]	chr17	110.924	0.46902	0.170423	2.7521	0.00592146	0.992496
ENSMUSG00000024169	106633	Ift140	intraflagellar transport 140 [Source:MGI Symbol;Acc:MGI:2146906]	chr17	549.343	-0.00613809	0.0963273	-0.0637212	0.949192	1
ENSMUSG00000024170	71718	Telo2	telomere maintenance 2 [Source:MGI Symbol;Acc:MGI:1918968]	chr17	368.016	-0.0844087	0.0870769	-0.969358	0.332367	1
ENSMUSG00000024171	114661	Prss28	protease, serine 28 [Source:MGI Symbol;Acc:MGI:2149951]	chr17	0	NA	NA	NA	NA	NA
ENSMUSG00000024172	240119	St6gal2	beta galactoside alpha 2,6 sialyltransferase 2 [Source:MGI Symbol;Acc:MGI:2445190]	chr17	114.582	-0.259813	0.486403	-0.534152	0.593236	1
ENSMUSG00000024173	100503895	Tpsab1	tryptase alpha/beta 1 [Source:MGI Symbol;Acc:MGI:96943]	chr17	0.0561174	0.739467	4.53919	0.162907	0.870591	1
ENSMUSG00000024174	72836	Pot1b	protection of telomeres 1B [Source:MGI Symbol;Acc:MGI:1920086]	chr17	91.7077	0.0614912	0.171806	0.357911	0.72041	1
ENSMUSG00000024175	71840	Tekt4	tektin 4 [Source:MGI Symbol;Acc:MGI:1919090]	chr17	114.036	-0.29345	0.353152	-0.830943	0.406006	1
ENSMUSG00000024176	20681	Sox8	SRY (sex determining region Y)-box 8 [Source:MGI Symbol;Acc:MGI:98370]	chr17	2891	-0.141094	0.125327	-1.12581	0.260246	1
ENSMUSG00000024177	56520	Nme4	NME/NM23 nucleoside diphosphate kinase 4 [Source:MGI Symbol;Acc:MGI:1931148]	chr17	74.7773	0.275496	0.217882	1.26443	0.206076	1
ENSMUSG00000024180	60455	Pgap6	post-glycosylphosphatidylinositol attachment to proteins 6 [Source:MGI Symbol;Acc:MGI:1926283]	chr17	292.401	0.113347	0.173066	0.654935	0.51251	1
ENSMUSG00000024181	68611	Mrpl28	mitochondrial ribosomal protein L28 [Source:MGI Symbol;Acc:MGI:1915861]	chr17	1753.85	0.0219566	0.0840636	0.26119	0.793946	1
ENSMUSG00000024182	12005	Axin1	axin 1 [Source:MGI Symbol;Acc:MGI:1096327]	chr17	821.108	-0.0333873	0.0866407	-0.385354	0.699975	1
ENSMUSG00000024184	69191	Pdia2	protein disulfide isomerase associated 2 [Source:MGI Symbol;Acc:MGI:1916441]	chr17	0.0881132	0	4.53919	0	1	1
ENSMUSG00000024186	50782	Rgs11	regulator of G-protein signaling 11 [Source:MGI Symbol;Acc:MGI:1354739]	chr17	10.9025	-0.154819	0.533096	-0.290415	0.771499	1
ENSMUSG00000024187	106581	Fam234a	family with sequence similarity 234, member A [Source:MGI Symbol;Acc:MGI:2146854]	chr17	1506.85	0.223025	0.128871	1.73061	0.0835214	1
ENSMUSG00000024188	66978	Luc7l	Luc7-like [Source:MGI Symbol;Acc:MGI:1914228]	chr17	916.356	-0.274545	0.179006	-1.53373	0.125097	1
ENSMUSG00000024190	19252	Dusp1	dual specificity phosphatase 1 [Source:MGI Symbol;Acc:MGI:105120]	chr17	705.758	-0.0393779	0.163344	-0.241073	0.809498	1
ENSMUSG00000024191	224630	Bnip1	BCL2/adenovirus E1B interacting protein 1 [Source:MGI Symbol;Acc:MGI:109328]	chr17	270.167	0.0507606	0.101213	0.501523	0.616003	1
ENSMUSG00000024193	21652	Phf1	PHD finger protein 1 [Source:MGI Symbol;Acc:MGI:98647]	chr17	1182.66	0.0518562	0.0770077	0.67339	0.500699	1
ENSMUSG00000024194	67675	Cuta	cutA divalent cation tolerance homolog [Source:MGI Symbol;Acc:MGI:1914925]	chr17	2080.89	-0.0209275	0.101889	-0.205396	0.837263	1
ENSMUSG00000024197	66905	Plin3	perilipin 3 [Source:MGI Symbol;Acc:MGI:1914155]	chr17	1854.97	0.0681761	0.132172	0.515815	0.605984	1
ENSMUSG00000024201	193796	Kdm4b	lysine (K)-specific demethylase 4B [Source:MGI Symbol;Acc:MGI:2442355]	chr17	858.874	-0.234154	0.106762	-2.19323	0.0282911	1
ENSMUSG00000024205	NA	Rpl36-ps2	ribosomal protein L36, pseudogene 2 [Source:MGI Symbol;Acc:MGI:3650081]	chr11	9.86156	0.0670004	0.397811	0.168423	0.866251	1
ENSMUSG00000024206	19725	Rfx2	regulatory factor X, 2 (influences HLA class II expression) [Source:MGI Symbol;Acc:MGI:106583]	chr17	254.233	-0.113415	0.184115	-0.616	0.537894	1
ENSMUSG00000024207	328845	Acsbg2	acyl-CoA synthetase bubblegum family member 2 [Source:MGI Symbol;Acc:MGI:3587728]	chr17	8.21169	0.195042	0.419864	0.464537	0.642263	1
ENSMUSG00000024208	67267	Uqcc2	ubiquinol-cytochrome c reductase complex assembly factor 2 [Source:MGI Symbol;Acc:MGI:1914517]	chr17	2036.95	-0.0284635	0.0675496	-0.421372	0.673484	1
ENSMUSG00000024209	78625	Acsbg3	acyl-CoA synthetase bubblegum family member 3 [Source:MGI Symbol;Acc:MGI:1925875]	chr17	1.80626	-0.685384	0.906007	-0.756489	0.449356	1
ENSMUSG00000024210	271424	Ip6k3	inositol hexaphosphate kinase 3 [Source:MGI Symbol;Acc:MGI:3045325]	chr17	104.285	0.659375	0.229729	2.87023	0.00410171	0.992496
ENSMUSG00000024211	14823	Grm8	glutamate receptor, metabotropic 8 [Source:MGI Symbol;Acc:MGI:1351345]	chr6	43.0158	-0.179527	0.443724	-0.404591	0.685778	1
ENSMUSG00000024212	64144	Mllt1	myeloid/lymphoid or mixed-lineage leukemia; translocated to, 1 [Source:MGI Symbol;Acc:MGI:1927238]	chr17	1547.3	-0.148119	0.0742908	-1.99377	0.0461767	1
ENSMUSG00000024213	56409	Nudt3	nudix (nucleotide diphosphate linked moiety X)-type motif 3 [Source:MGI Symbol;Acc:MGI:1928484]	chr17	11070.2	-0.0899414	0.0882438	-1.01924	0.30809	1
ENSMUSG00000024215	30051	Spdef	SAM pointed domain containing ets transcription factor [Source:MGI Symbol;Acc:MGI:1353422]	chr17	0.643289	-1.67636	1.70388	-0.98385	0.325189	1
ENSMUSG00000024217	20630	Snrpc	U1 small nuclear ribonucleoprotein C [Source:MGI Symbol;Acc:MGI:109489]	chr17	714.848	-0.00703023	0.0805779	-0.0872476	0.930475	1
ENSMUSG00000024218	68776	Taf11	TATA-box binding protein associated factor 11 [Source:MGI Symbol;Acc:MGI:1916026]	chr17	774.06	-0.0600829	0.0736717	-0.815549	0.414758	1
ENSMUSG00000024219	224650	Anks1	ankyrin repeat and SAM domain containing 1 [Source:MGI Symbol;Acc:MGI:2446180]	chr17	3810.42	-0.0120364	0.114952	-0.104707	0.916608	1
ENSMUSG00000024220	224656	Zfp523	zinc finger protein 523 [Source:MGI Symbol;Acc:MGI:2687278]	chr17	976.454	-0.145915	0.113547	-1.28507	0.198769	1
ENSMUSG00000024222	14229	Fkbp5	FK506 binding protein 5 [Source:MGI Symbol;Acc:MGI:104670]	chr17	501.083	-0.328783	0.299196	-1.09889	0.271817	1
ENSMUSG00000024223	67645	Armc12	armadillo repeat containing 12 [Source:MGI Symbol;Acc:MGI:1914895]	chr17	0	NA	NA	NA	NA	NA
ENSMUSG00000024224	328788	Clpsl2	colipase-like 2 [Source:MGI Symbol;Acc:MGI:2685595]	chr17	0	NA	NA	NA	NA	NA
ENSMUSG00000024225	109791	Clps	colipase, pancreatic [Source:MGI Symbol;Acc:MGI:88421]	chr17	0	NA	NA	NA	NA	NA
ENSMUSG00000024227	69239	Pdzph1	PDZ and pleckstrin homology domains 1 [Source:MGI Symbol;Acc:MGI:1916489]	chr17	131.305	-0.0946001	0.192391	-0.491708	0.622926	1
ENSMUSG00000024228	67993	Nudt12	nudix (nucleoside diphosphate linked moiety X)-type motif 12 [Source:MGI Symbol;Acc:MGI:1915243]	chr17	437.039	0.114246	0.123704	0.923543	0.355724	1
ENSMUSG00000024231	71745	Cul2	cullin 2 [Source:MGI Symbol;Acc:MGI:1918995]	chr18	967.946	0.0453177	0.0917854	0.493736	0.621493	1
ENSMUSG00000024232	68010	Bambi	BMP and activin membrane-bound inhibitor [Source:MGI Symbol;Acc:MGI:1915260]	chr18	275.059	0.214136	0.280992	0.76207	0.446018	1
ENSMUSG00000024233	67328	Lyzl1	lysozyme-like 1 [Source:MGI Symbol;Acc:MGI:1914578]	chr18	0.0567105	0	4.53919	0	1	1
ENSMUSG00000024234	67440	Mtpap	mitochondrial poly(A) polymerase [Source:MGI Symbol;Acc:MGI:1914690]	chr18	406.945	0.0983273	0.0689703	1.42565	0.15397	1
ENSMUSG00000024235	26410	Map3k8	mitogen-activated protein kinase kinase kinase 8 [Source:MGI Symbol;Acc:MGI:1346878]	chr18	6.16206	0.299352	0.574284	0.521261	0.602185	1
ENSMUSG00000024236	225115	Svil	supervillin [Source:MGI Symbol;Acc:MGI:2147319]	chr18	191.264	0.140638	0.16732	0.84053	0.400611	1
ENSMUSG00000024238	21417	Zeb1	zinc finger E-box binding homeobox 1 [Source:MGI Symbol;Acc:MGI:1344313]	chr18	4607.91	0.0902405	0.0757043	1.19201	0.233256	1
ENSMUSG00000024240	13831	Epc1	enhancer of polycomb homolog 1 [Source:MGI Symbol;Acc:MGI:1278322]	chr18	550.387	0.0642866	0.0895644	0.71777	0.472899	1
ENSMUSG00000024241	20662	Sos1	SOS Ras/Rac guanine nucleotide exchange factor 1 [Source:MGI Symbol;Acc:MGI:98354]	chr17	926.679	-0.120582	0.086911	-1.38742	0.165315	1
ENSMUSG00000024242	225028	Map4k3	mitogen-activated protein kinase kinase kinase kinase 3 [Source:MGI Symbol;Acc:MGI:2154405]	chr17	1237.3	-0.111727	0.120265	-0.929003	0.352887	1
ENSMUSG00000024245	68027	Tmem178	transmembrane protein 178 [Source:MGI Symbol;Acc:MGI:1915277]	chr17	460.67	-0.478966	0.471911	-1.01495	0.31013	1
ENSMUSG00000024246	72167	Thumpd2	THUMP domain containing 2 [Source:MGI Symbol;Acc:MGI:1919417]	chr17	177.669	0.149966	0.14098	1.06374	0.287448	1
ENSMUSG00000024247	106522	Pkdcc	protein kinase domain containing, cytoplasmic [Source:MGI Symbol;Acc:MGI:2147077]	chr17	158.206	0.232508	0.247466	0.939556	0.347446	1
ENSMUSG00000024248	20463	Cox7a2l	cytochrome c oxidase subunit 7A2 like [Source:MGI Symbol;Acc:MGI:106015]	chr17	4282.53	-0.0247307	0.0589106	-0.4198	0.674632	1
ENSMUSG00000024251	240174	Thada	thyroid adenoma associated [Source:MGI Symbol;Acc:MGI:3039623]	chr17	200.513	0.268758	0.136797	1.96464	0.0494556	1
ENSMUSG00000024253	213575	Dync2li1	dynein cytoplasmic 2 light intermediate chain 1 [Source:MGI Symbol;Acc:MGI:1913996]	chr17	773.699	0.193686	0.119069	1.62667	0.103808	1
ENSMUSG00000024254	67470	Abcg8	ATP binding cassette subfamily G member 8 [Source:MGI Symbol;Acc:MGI:1914720]	chr17	0.153487	1.31652	4.53919	0.290035	0.77179	1
ENSMUSG00000024256	11516	Adcyap1	adenylate cyclase activating polypeptide 1 [Source:MGI Symbol;Acc:MGI:105094]	chr17	50.1931	-0.0102456	0.566843	-0.0180748	0.985579	1
ENSMUSG00000024258	69241	Polr2d	polymerase (RNA) II (DNA directed) polypeptide D [Source:MGI Symbol;Acc:MGI:1916491]	chr18	723.187	0.0256371	0.0959126	0.267296	0.789241	1
ENSMUSG00000024259	67453	Slc25a46	solute carrier family 25, member 46 [Source:MGI Symbol;Acc:MGI:1914703]	chr18	2161.51	-0.100819	0.0556718	-1.81095	0.0701481	1
ENSMUSG00000024260	269003	Sap130	Sin3A associated protein [Source:MGI Symbol;Acc:MGI:1919782]	chr18	509.581	-0.0452622	0.101601	-0.445488	0.655967	1
ENSMUSG00000024261	20983	Syt4	synaptotagmin IV [Source:MGI Symbol;Acc:MGI:101759]	chr18	1185.97	-0.387686	0.642994	-0.602939	0.546549	1
ENSMUSG00000024266	75773	Adad2	adenosine deaminase domain containing 2 [Source:MGI Symbol;Acc:MGI:1923023]	chr8	0.300211	1.05732	2.84409	0.371759	0.710072	1
ENSMUSG00000024268	108013	Celf4	CUGBP, Elav-like family member 4 [Source:MGI Symbol;Acc:MGI:1932407]	chr18	2845.33	-0.44324	0.481443	-0.920649	0.357234	1
ENSMUSG00000024269	66648	Tpgs2	tubulin polyglutamylase complex subunit 2 [Source:MGI Symbol;Acc:MGI:1913898]	chr18	1172.35	-0.0211708	0.0730233	-0.289919	0.771878	1
ENSMUSG00000024270	106957	Slc39a6	solute carrier family 39 (metal ion transporter), member 6 [Source:MGI Symbol;Acc:MGI:2147279]	chr18	1696.74	0.0155347	0.0615094	0.252557	0.80061	1
ENSMUSG00000024271	58523	Elp2	elongator acetyltransferase complex subunit 2 [Source:MGI Symbol;Acc:MGI:1889642]	chr18	1557.93	0.0614783	0.0683456	0.89952	0.368376	1
ENSMUSG00000024273	68046	2700062C07Rik	RIKEN cDNA 2700062C07 gene [Source:MGI Symbol;Acc:MGI:1915296]	chr18	144.915	0.0596378	0.124609	0.4786	0.632223	1
ENSMUSG00000024274	NA	Zscan30	zinc finger and SCAN domain containing 30 [Source:MGI Symbol;Acc:MGI:2685600]	chr18	22.7804	0.349281	0.284463	1.22786	0.219499	1
ENSMUSG00000024276	69256	Zfp397	zinc finger protein 397 [Source:MGI Symbol;Acc:MGI:1916506]	chr18	644.963	0.0485561	0.110949	0.437641	0.661646	1
ENSMUSG00000024277	212307	Mapre2	microtubule-associated protein, RP/EB family, member 2 [Source:MGI Symbol;Acc:MGI:106271]	chr18	6970.82	-0.0193708	0.0704058	-0.27513	0.783216	1
ENSMUSG00000024283	225131	Wac	WW domain containing adaptor with coiled-coil [Source:MGI Symbol;Acc:MGI:2387357]	chr18	1738.33	-0.0965466	0.0636154	-1.51766	0.1291	1
ENSMUSG00000024286	67974	Ccny	cyclin Y [Source:MGI Symbol;Acc:MGI:1915224]	chr18	3663.06	0.0033862	0.0675695	0.0501143	0.960031	1
ENSMUSG00000024287	225160	Thoc1	THO complex 1 [Source:MGI Symbol;Acc:MGI:1919668]	chr18	218.98	-0.0540036	0.128729	-0.419514	0.67484	1
ENSMUSG00000024290	19877	Rock1	Rho-associated coiled-coil containing protein kinase 1 [Source:MGI Symbol;Acc:MGI:107927]	chr18	1009.33	0.0637242	0.109364	0.582682	0.560108	1
ENSMUSG00000024292	64385	Cyp4f14	cytochrome P450, family 4, subfamily f, polypeptide 14 [Source:MGI Symbol;Acc:MGI:1927669]	chr17	2029.38	0.0834078	0.229053	0.364142	0.715752	1
ENSMUSG00000024293	77805	Esco1	establishment of sister chromatid cohesion N-acetyltransferase 1 [Source:MGI Symbol;Acc:MGI:1925055]	chr18	568.508	0.139136	0.124511	1.11746	0.263798	1
ENSMUSG00000024294	225164	Mib1	MIB E3 ubiquitin protein ligase 1 [Source:MGI Symbol;Acc:MGI:2443157]	chr18	5846.18	-0.0232276	0.0600544	-0.386776	0.698922	1
ENSMUSG00000024295	NA	Cyp4f41-ps	cytochrome P450, family 4, subfamily f, polypeptide 41 pseudogene [Source:MGI Symbol;Acc:MGI:1925125]	chr17	10.9904	-0.089422	0.35812	-0.249698	0.802821	1
ENSMUSG00000024298	208292	Zfp871	zinc finger protein 871 [Source:MGI Symbol;Acc:MGI:1921793]	chr17	2328.29	0.0129977	0.0967775	0.134305	0.893162	1
ENSMUSG00000024299	224697	Adamts10	a disintegrin-like and metallopeptidase (reprolysin type) with thrombospondin type 1 motif, 10 [Source:MGI Symbol;Acc:MGI:2449112]	chr17	29.3784	0.25827	0.261934	0.986011	0.324128	1
ENSMUSG00000024300	17916	Myo1f	myosin IF [Source:MGI Symbol;Acc:MGI:107711]	chr17	13.6113	-0.248405	0.549739	-0.45186	0.65137	1
ENSMUSG00000024301	16580	Kifc5b	kinesin family member C5B [Source:MGI Symbol;Acc:MGI:2137414]	chr17	17.4432	-0.0647984	0.315175	-0.205595	0.837107	1
ENSMUSG00000024302	13527	Dtna	dystrobrevin alpha [Source:MGI Symbol;Acc:MGI:106039]	chr18	11235.5	-0.00451742	0.12184	-0.0370768	0.970424	1
ENSMUSG00000024304	12558	Cdh2	cadherin 2 [Source:MGI Symbol;Acc:MGI:88355]	chr18	4575.41	-0.0211106	0.0859202	-0.245701	0.805914	1
ENSMUSG00000024306	70950	Ccdc178	coiled coil domain containing 178 [Source:MGI Symbol;Acc:MGI:1918200]	chr18	0.247842	-0.558915	3.63135	-0.153914	0.877678	1
ENSMUSG00000024308	21356	Tapbp	TAP binding protein [Source:MGI Symbol;Acc:MGI:1201689]	chr17	1578.03	0.195458	0.162748	1.20099	0.229757	1
ENSMUSG00000024309	14976	Pfdn6	prefoldin subunit 6 [Source:MGI Symbol;Acc:MGI:95908]	chr17	1295.18	-0.0554643	0.0625092	-0.887297	0.374919	1
ENSMUSG00000024312	57315	Wdr46	WD repeat domain 46 [Source:MGI Symbol;Acc:MGI:1931871]	chr17	361.632	-0.00462	0.155864	-0.0296411	0.976353	1
ENSMUSG00000024313	17288	Mep1b	meprin 1 beta [Source:MGI Symbol;Acc:MGI:96964]	chr18	0.0492641	0	4.53919	0	1	1
ENSMUSG00000024317	56515	Rnf138	ring finger protein 138 [Source:MGI Symbol;Acc:MGI:1929211]	chr18	542.696	0.122823	0.0987805	1.24339	0.213725	1
ENSMUSG00000024319	224705	Vps52	VPS52 GARP complex subunit [Source:MGI Symbol;Acc:MGI:1330304]	chr17	2266.98	-0.0250696	0.062055	-0.40399	0.68622	1
ENSMUSG00000024325	19763	Ring1	ring finger protein 1 [Source:MGI Symbol;Acc:MGI:1101770]	chr17	529.323	-0.0330636	0.0905175	-0.365273	0.714908	1
ENSMUSG00000024327	14977	Slc39a7	solute carrier family 39 (zinc transporter), member 7 [Source:MGI Symbol;Acc:MGI:95909]	chr17	235.438	0.141412	0.139961	1.01037	0.31232	1
ENSMUSG00000024330	12815	Col11a2	collagen, type XI, alpha 2 [Source:MGI Symbol;Acc:MGI:88447]	chr17	2241.8	-0.308596	0.218832	-1.41019	0.158483	1
ENSMUSG00000024331	13506	Dsc2	desmocollin 2 [Source:MGI Symbol;Acc:MGI:103221]	chr18	3.01596	1.66285	1.14284	1.45502	0.145664	1
ENSMUSG00000024334	15001	H2-Oa	histocompatibility 2, O region alpha locus [Source:MGI Symbol;Acc:MGI:95924]	chr17	4.17304	-0.171777	0.732473	-0.234516	0.814585	1
ENSMUSG00000024335	14312	Brd2	bromodomain containing 2 [Source:MGI Symbol;Acc:MGI:99495]	chr17	3763.23	-0.0050394	0.0714821	-0.0704988	0.943797	1
ENSMUSG00000024338	16913	Psmb8	proteasome (prosome, macropain) subunit, beta type 8 (large multifunctional peptidase 7) [Source:MGI Symbol;Acc:MGI:1346527]	chr17	225.747	0.228133	0.183926	1.24035	0.214845	1
ENSMUSG00000024339	21355	Tap2	transporter 2, ATP-binding cassette, sub-family B (MDR/TAP) [Source:MGI Symbol;Acc:MGI:98484]	chr17	1163.84	0.23376	0.155859	1.49981	0.133662	1
ENSMUSG00000024340	547431	Btnl2	butyrophilin-like 2 [Source:MGI Symbol;Acc:MGI:1859549]	chr17	0.224052	-0.558902	4.53919	-0.123128	0.902005	1
ENSMUSG00000024346	67199	Pfdn1	prefoldin 1 [Source:MGI Symbol;Acc:MGI:1914449]	chr18	1514.46	-0.021175	0.0644689	-0.328453	0.742569	1
ENSMUSG00000024347	74002	Psd2	pleckstrin and Sec7 domain containing 2 [Source:MGI Symbol;Acc:MGI:1921252]	chr18	11873.9	-0.0818918	0.122261	-0.669811	0.502979	1
ENSMUSG00000024349	72512	Sting1	stimulator of interferon response cGAMP interactor 1 [Source:MGI Symbol;Acc:MGI:1919762]	chr18	176.323	0.110511	0.139207	0.793866	0.427274	1
ENSMUSG00000024350	76594	Dnajc18	DnaJ heat shock protein family (Hsp40) member C18 [Source:MGI Symbol;Acc:MGI:1923844]	chr18	2396.49	0.0186889	0.0516383	0.361919	0.717413	1
ENSMUSG00000024352	71242	Spata24	spermatogenesis associated 24 [Source:MGI Symbol;Acc:MGI:1918492]	chr18	80.862	0.0123207	0.205976	0.0598165	0.952302	1
ENSMUSG00000024353	69816	Mzb1	marginal zone B and B1 cell-specific protein 1 [Source:MGI Symbol;Acc:MGI:1917066]	chr18	1.62204	-0.188348	1.087	-0.173274	0.862436	1
ENSMUSG00000024354	20522	Slc23a1	solute carrier family 23 (nucleobase transporters), member 1 [Source:MGI Symbol;Acc:MGI:1341903]	chr18	0.191527	0.0181398	3.7832	0.00479483	0.996174	1
ENSMUSG00000024357	81500	Sil1	endoplasmic reticulum chaperone SIL1 homolog (S. cerevisiae) [Source:MGI Symbol;Acc:MGI:1932040]	chr18	1357.44	0.152457	0.128911	1.18265	0.236946	1
ENSMUSG00000024359	15526	Hspa9	heat shock protein 9 [Source:MGI Symbol;Acc:MGI:96245]	chr18	9766.47	0.0698821	0.0701126	0.996712	0.318904	1
ENSMUSG00000024360	225363	Etf1	eukaryotic translation termination factor 1 [Source:MGI Symbol;Acc:MGI:2385071]	chr18	2781.93	-0.041475	0.0747493	-0.554855	0.578994	1
ENSMUSG00000024365	13079	Cyp21a1	cytochrome P450, family 21, subfamily a, polypeptide 1 [Source:MGI Symbol;Acc:MGI:88591]	chr17	0.151287	0.0181392	4.53919	0.00399613	0.996812	1
ENSMUSG00000024366	14587	Gfra3	glial cell line derived neurotrophic factor family receptor alpha 3 [Source:MGI Symbol;Acc:MGI:1201403]	chr18	0.141995	0.739475	4.53919	0.162909	0.87059	1
ENSMUSG00000024369	27632	Nelfe	negative elongation factor complex member E, Rdbp [Source:MGI Symbol;Acc:MGI:102744]	chr17	722.498	0.0963487	0.0888178	1.08479	0.278015	1
ENSMUSG00000024370	52563	Cdc23	CDC23 cell division cycle 23 [Source:MGI Symbol;Acc:MGI:1098815]	chr18	1327.83	-0.0171881	0.0755849	-0.227401	0.820112	1
ENSMUSG00000024371	12263	C2	complement component 2 (within H-2S) [Source:MGI Symbol;Acc:MGI:88226]	chr17	33.3898	1.40048	0.544519	2.57196	0.0101124	1
ENSMUSG00000024376	13824	Epb41l4a	erythrocyte membrane protein band 4.1 like 4a [Source:MGI Symbol;Acc:MGI:103007]	chr18	85.3028	0.00580004	0.143502	0.0404179	0.96776	1
ENSMUSG00000024378	170459	Stard4	StAR-related lipid transfer (START) domain containing 4 [Source:MGI Symbol;Acc:MGI:2156764]	chr18	1088.68	0.164389	0.104819	1.56832	0.116808	1
ENSMUSG00000024379	53603	Tslp	thymic stromal lymphopoietin [Source:MGI Symbol;Acc:MGI:1855696]	chr18	1.05937	-0.690797	1.3947	-0.4953	0.620388	1
ENSMUSG00000024381	30948	Bin1	bridging integrator 1 [Source:MGI Symbol;Acc:MGI:108092]	chr18	1623.37	-0.32562	0.308495	-1.05551	0.291192	1
ENSMUSG00000024382	13872	Ercc3	excision repair cross-complementing rodent repair deficiency, complementation group 3 [Source:MGI Symbol;Acc:MGI:95414]	chr18	516.776	-0.137455	0.0826525	-1.66305	0.0963021	1
ENSMUSG00000024383	26405	Map3k2	mitogen-activated protein kinase kinase kinase 2 [Source:MGI Symbol;Acc:MGI:1346873]	chr18	822.013	0.157446	0.0988564	1.59267	0.111234	1
ENSMUSG00000024384	73473	Iws1	IWS1, SUPT6 interacting protein [Source:MGI Symbol;Acc:MGI:1920723]	chr18	557.247	0.0195427	0.0914329	0.213738	0.830752	1
ENSMUSG00000024386	19123	Proc	protein C [Source:MGI Symbol;Acc:MGI:97771]	chr18	0	NA	NA	NA	NA	NA
ENSMUSG00000024387	13001	Csnk2b	casein kinase 2, beta polypeptide [Source:MGI Symbol;Acc:MGI:88548]	chr17	2288.37	-0.0511212	0.0601181	-0.850345	0.395133	1
ENSMUSG00000024388	17922	Myo7b	myosin VIIB [Source:MGI Symbol;Acc:MGI:107709]	chr18	0.542096	1.56291	2.08674	0.748972	0.453874	1
ENSMUSG00000024391	55938	Apom	apolipoprotein M [Source:MGI Symbol;Acc:MGI:1930124]	chr17	0.21839	0.595196	3.6828	0.161615	0.871609	1
ENSMUSG00000024392	224727	Bag6	BCL2-associated athanogene 6 [Source:MGI Symbol;Acc:MGI:1919439]	chr17	4108.26	-0.0660016	0.0641329	-1.02914	0.303414	1
ENSMUSG00000024393	53761	Prrc2a	proline-rich coiled-coil 2A [Source:MGI Symbol;Acc:MGI:1915467]	chr17	8073.23	-0.190199	0.0879826	-2.16178	0.0306351	1
ENSMUSG00000024395	225341	Lims2	LIM and senescent cell antigen like domains 2 [Source:MGI Symbol;Acc:MGI:2385067]	chr18	62.438	-0.265182	0.302854	-0.87561	0.381242	1
ENSMUSG00000024397	11629	Aif1	allograft inflammatory factor 1 [Source:MGI Symbol;Acc:MGI:1343098]	chr17	56.4368	0.303444	0.32598	0.930868	0.351922	1
ENSMUSG00000024399	16994	Ltb	lymphotoxin B [Source:MGI Symbol;Acc:MGI:104796]	chr17	5.51814	-0.0614525	0.554058	-0.110914	0.911685	1
ENSMUSG00000024400	74320	Wdr33	WD repeat domain 33 [Source:MGI Symbol;Acc:MGI:1921570]	chr18	907.987	-0.0281746	0.0658155	-0.428085	0.668589	1
ENSMUSG00000024401	21926	Tnf	tumor necrosis factor [Source:MGI Symbol;Acc:MGI:104798]	chr17	0.0476961	-0.558916	4.53919	-0.123131	0.902003	1
ENSMUSG00000024402	16992	Lta	lymphotoxin A [Source:MGI Symbol;Acc:MGI:104797]	chr17	5.73498	0.0737864	0.825312	0.0894043	0.928761	1
ENSMUSG00000024403	66237	Atp6v1g2	ATPase, H+ transporting, lysosomal V1 subunit G2 [Source:MGI Symbol;Acc:MGI:1913487]	chr17	3111.18	-0.490466	0.491594	-0.997704	0.318423	1
ENSMUSG00000024404	66878	Riok3	RIO kinase 3 [Source:MGI Symbol;Acc:MGI:1914128]	chr18	1520.38	0.0153805	0.0541597	0.283985	0.776422	1
ENSMUSG00000024406	18999	Pou5f1	POU domain, class 5, transcription factor 1 [Source:MGI Symbol;Acc:MGI:101893]	chr17	0	NA	NA	NA	NA	NA
ENSMUSG00000024409	57390	Psors1c2	psoriasis susceptibility 1 candidate 2 (human) [Source:MGI Symbol;Acc:MGI:1930025]	chr17	0.11413	0.739471	4.53919	0.162908	0.870591	1
ENSMUSG00000024410	76482	Rmc1	regulator of MON1-CCZ1 [Source:MGI Symbol;Acc:MGI:1916528]	chr18	510.686	-0.0416041	0.0821032	-0.50673	0.612345	1
ENSMUSG00000024411	11829	Aqp4	aquaporin 4 [Source:MGI Symbol;Acc:MGI:107387]	chr18	34392.8	0.19895	0.133303	1.49246	0.135578	1
ENSMUSG00000024413	18145	Npc1	NPC intracellular cholesterol transporter 1 [Source:MGI Symbol;Acc:MGI:1097712]	chr18	5926.64	0.0218077	0.12008	0.181609	0.855889	1
ENSMUSG00000024414	94064	Mrpl27	mitochondrial ribosomal protein L27 [Source:MGI Symbol;Acc:MGI:2137224]	chr11	889.775	0.0500422	0.0739747	0.676477	0.498738	1
ENSMUSG00000024420	225207	Zfp521	zinc finger protein 521 [Source:MGI Symbol;Acc:MGI:95459]	chr18	1459.18	0.0555838	0.109215	0.508941	0.610794	1
ENSMUSG00000024421	16774	Lama3	laminin, alpha 3 [Source:MGI Symbol;Acc:MGI:99909]	chr18	31.5538	-0.180721	0.288461	-0.626502	0.530986	1
ENSMUSG00000024422	69192	Dhx16	DEAH (Asp-Glu-Ala-His) box polypeptide 16 [Source:MGI Symbol;Acc:MGI:1916442]	chr17	656.04	0.0409483	0.11363	0.360365	0.718574	1
ENSMUSG00000024423	16210	Impact	impact, RWD domain protein [Source:MGI Symbol;Acc:MGI:1098233]	chr18	3832.08	-0.0721555	0.117709	-0.612999	0.539877	1
ENSMUSG00000024424	72747	Ttc39c	tetratricopeptide repeat domain 39C [Source:MGI Symbol;Acc:MGI:1919997]	chr18	440.628	-0.0444805	0.155075	-0.286832	0.774241	1
ENSMUSG00000024425	65113	Ndfip1	Nedd4 family interacting protein 1 [Source:MGI Symbol;Acc:MGI:1929601]	chr18	7929.67	-0.0388182	0.102445	-0.378919	0.704748	1
ENSMUSG00000024426	73242	Atat1	alpha tubulin acetyltransferase 1 [Source:MGI Symbol;Acc:MGI:1913869]	chr17	1417.19	0.0931501	0.0689856	1.35028	0.176925	1
ENSMUSG00000024427	24066	Spry4	sprouty RTK signaling antagonist 4 [Source:MGI Symbol;Acc:MGI:1345144]	chr18	610.585	-0.0960711	0.136034	-0.706227	0.480047	1
ENSMUSG00000024429	14670	Gnl1	guanine nucleotide binding protein-like 1 [Source:MGI Symbol;Acc:MGI:95764]	chr17	3722.43	-0.132128	0.0758106	-1.74286	0.0813573	1
ENSMUSG00000024430	71132	Cabyr	calcium-binding tyrosine-(Y)-phosphorylation regulated (fibrousheathin 2) [Source:MGI Symbol;Acc:MGI:1918382]	chr18	4.6377	-0.0629537	0.588321	-0.107006	0.914784	1
ENSMUSG00000024431	14815	Nr3c1	nuclear receptor subfamily 3, group C, member 1 [Source:MGI Symbol;Acc:MGI:95824]	chr18	5066.73	0.0466111	0.0830587	0.561182	0.574674	1
ENSMUSG00000024436	66973	Mrps18b	mitochondrial ribosomal protein S18B [Source:MGI Symbol;Acc:MGI:1914223]	chr17	262.6	-0.116463	0.092362	-1.26094	0.20733	1
ENSMUSG00000024437	NA	Gm8615	predicted pseudogene 8615 [Source:MGI Symbol;Acc:MGI:3647532]	chr5	108.14	-0.0958261	0.152666	-0.627684	0.530211	1
ENSMUSG00000024440	53601	Pcdh12	protocadherin 12 [Source:MGI Symbol;Acc:MGI:1855700]	chr18	2.81444	-1.11939	0.836685	-1.33789	0.180932	1
ENSMUSG00000024442	66839	Dele1	DAP3 binding cell death enhancer 1 [Source:MGI Symbol;Acc:MGI:1914089]	chr18	1384.79	0.0474892	0.0864913	0.549064	0.582962	1
ENSMUSG00000024446	67676	Rpp21	ribonuclease P 21 subunit [Source:MGI Symbol;Acc:MGI:1914926]	chr17	258.283	-0.116687	0.121968	-0.956706	0.338716	1
ENSMUSG00000024448	14985	H2-M10.1	histocompatibility 2, M region locus 10.1 [Source:MGI Symbol;Acc:MGI:1276522]	chr17	0	NA	NA	NA	NA	NA
ENSMUSG00000024451	106952	Arap3	ArfGAP with RhoGAP domain, ankyrin repeat and PH domain 3 [Source:MGI Symbol;Acc:MGI:2147274]	chr18	33.2098	-0.153645	0.527357	-0.29135	0.770784	1
ENSMUSG00000024454	15183	Hdac3	histone deacetylase 3 [Source:MGI Symbol;Acc:MGI:1343091]	chr18	1941.15	0.0150698	0.0678122	0.222228	0.824136	1
ENSMUSG00000024456	13367	Diaph1	diaphanous related formin 1 [Source:MGI Symbol;Acc:MGI:1194490]	chr18	1141.69	0.0693425	0.0862993	0.803512	0.421679	1
ENSMUSG00000024457	22670	Trim26	tripartite motif-containing 26 [Source:MGI Symbol;Acc:MGI:1337056]	chr17	506.812	0.146454	0.1115	1.31349	0.189016	1
ENSMUSG00000024459	240095	H2-M5	histocompatibility 2, M region locus 5 [Source:MGI Symbol;Acc:MGI:95917]	chr17	1.09096	1.10201	1.63987	0.67201	0.501577	1
ENSMUSG00000024462	54393	Gabbr1	gamma-aminobutyric acid (GABA) B receptor, 1 [Source:MGI Symbol;Acc:MGI:1860139]	chr17	50274.6	0.00102868	0.096106	0.0107036	0.99146	1
ENSMUSG00000024471	58916	Myot	myotilin [Source:MGI Symbol;Acc:MGI:1889800]	chr18	0	NA	NA	NA	NA	NA
ENSMUSG00000024472	70640	Dcp2	decapping mRNA 2 [Source:MGI Symbol;Acc:MGI:1917890]	chr18	949.954	-0.215939	0.185663	-1.16307	0.244803	1
ENSMUSG00000024474	24010	Ik	IK cytokine [Source:MGI Symbol;Acc:MGI:1345142]	chr18	2857.45	0.021422	0.0830046	0.258082	0.796343	1
ENSMUSG00000024477	225467	Pggt1b	protein geranylgeranyltransferase type I, beta subunit [Source:MGI Symbol;Acc:MGI:1917514]	chr18	798.366	0.0538064	0.0764529	0.703785	0.481567	1
ENSMUSG00000024479	105853	Mal2	mal, T cell differentiation protein 2 [Source:MGI Symbol;Acc:MGI:2146021]	chr15	1615.57	-0.334489	0.543655	-0.61526	0.538383	1
ENSMUSG00000024480	11777	Ap3s1	adaptor-related protein complex 3, sigma 1 subunit [Source:MGI Symbol;Acc:MGI:1337062]	chr18	1348.8	0.0164887	0.0530494	0.310818	0.755939	1
ENSMUSG00000024481	74574	Lvrn	laeverin [Source:MGI Symbol;Acc:MGI:1921824]	chr18	7.13165	0.12609	0.488506	0.258113	0.79632	1
ENSMUSG00000024483	108857	Ankhd1	ankyrin repeat and KH domain containing 1 [Source:MGI Symbol;Acc:MGI:1921733]	chr18	426.425	-0.00900038	0.140292	-0.0641545	0.948847	1
ENSMUSG00000024485	240215	Slc4a9	solute carrier family 4, sodium bicarbonate cotransporter, member 9 [Source:MGI Symbol;Acc:MGI:2443384]	chr18	0.979832	0.723333	1.81905	0.397643	0.690893	1
ENSMUSG00000024486	15200	Hbegf	heparin-binding EGF-like growth factor [Source:MGI Symbol;Acc:MGI:96070]	chr18	2004.85	-0.0398496	0.167783	-0.237507	0.812263	1
ENSMUSG00000024487	67180	Yipf5	Yip1 domain family, member 5 [Source:MGI Symbol;Acc:MGI:1914430]	chr18	2077.11	-7.71754e-05	0.0858103	-0.000899372	0.999282	1
ENSMUSG00000024491	225432	Rbm27	RNA binding motif protein 27 [Source:MGI Symbol;Acc:MGI:2147194]	chr18	936.187	-0.019316	0.0809244	-0.238692	0.811345	1
ENSMUSG00000024493	107045	Lars	leucyl-tRNA synthetase [Source:MGI Symbol;Acc:MGI:1913808]	chr18	1042.07	0.188337	0.0712458	2.64348	0.00820576	1
ENSMUSG00000024497	18998	Pou4f3	POU domain, class 4, transcription factor 3 [Source:MGI Symbol;Acc:MGI:102523]	chr18	0.0436926	0	4.53919	0	1	1
ENSMUSG00000024498	56070	Tcerg1	transcription elongation regulator 1 (CA150) [Source:MGI Symbol;Acc:MGI:1926421]	chr18	672.349	-0.0886493	0.121197	-0.73145	0.464505	1
ENSMUSG00000024500	72930	Ppp2r2b	protein phosphatase 2, regulatory subunit B, beta [Source:MGI Symbol;Acc:MGI:1920180]	chr18	2795.86	-0.029425	0.060292	-0.488042	0.62552	1
ENSMUSG00000024501	22240	Dpysl3	dihydropyrimidinase-like 3 [Source:MGI Symbol;Acc:MGI:1349762]	chr18	535.134	0.0486397	0.230783	0.210759	0.833075	1
ENSMUSG00000024502	76217	Jakmip2	janus kinase and microtubule interacting protein 2 [Source:MGI Symbol;Acc:MGI:1923467]	chr18	256.365	0.0201938	0.180691	0.111759	0.911015	1
ENSMUSG00000024503	20730	Spink1	serine peptidase inhibitor, Kazal type 1 [Source:MGI Symbol;Acc:MGI:106202]	chr18	0	NA	NA	NA	NA	NA
ENSMUSG00000024505	68857	Dtwd2	DTW domain containing 2 [Source:MGI Symbol;Acc:MGI:1916107]	chr18	75.0315	-0.182721	0.169114	-1.08046	0.279936	1
ENSMUSG00000024507	15488	Hsd17b4	hydroxysteroid (17-beta) dehydrogenase 4 [Source:MGI Symbol;Acc:MGI:105089]	chr18	5372.74	0.131749	0.112918	1.16677	0.243304	1
ENSMUSG00000024510	67634	Ftmt	ferritin mitochondrial [Source:MGI Symbol;Acc:MGI:1914884]	chr18	0	NA	NA	NA	NA	NA
ENSMUSG00000024511	80718	Rab27b	RAB27B, member RAS oncogene family [Source:MGI Symbol;Acc:MGI:1931295]	chr18	382.003	-0.356883	0.450529	-0.792142	0.428278	1
ENSMUSG00000024512	75577	Dynap	dynactin associated protein [Source:MGI Symbol;Acc:MGI:1922827]	chr18	0.373096	0	2.8141	0	1	1
ENSMUSG00000024513	17191	Mbd2	methyl-CpG binding domain protein 2 [Source:MGI Symbol;Acc:MGI:1333813]	chr18	2369.47	0.0768355	0.0884773	0.86842	0.385164	1
ENSMUSG00000024515	17128	Smad4	SMAD family member 4 [Source:MGI Symbol;Acc:MGI:894293]	chr18	1654.17	-0.0260278	0.0839301	-0.310112	0.756476	1
ENSMUSG00000024516	66286	Sec11c	SEC11 homolog C, signal peptidase complex subunit [Source:MGI Symbol;Acc:MGI:1913536]	chr18	2196.18	0.0880061	0.0593962	1.48168	0.138426	1
ENSMUSG00000024517	225642	Grp	gastrin releasing peptide [Source:MGI Symbol;Acc:MGI:95833]	chr18	122.037	-0.231593	0.590531	-0.392178	0.694927	1
ENSMUSG00000024518	19434	Rax	retina and anterior neural fold homeobox [Source:MGI Symbol;Acc:MGI:109632]	chr18	15.5963	-0.44428	0.431932	-1.02859	0.303674	1
ENSMUSG00000024519	225644	Cplx4	complexin 4 [Source:MGI Symbol;Acc:MGI:2685803]	chr18	2.26228	-0.986023	0.798992	-1.23408	0.217172	1
ENSMUSG00000024521	58801	Pmaip1	phorbol-12-myristate-13-acetate-induced protein 1 [Source:MGI Symbol;Acc:MGI:1930146]	chr18	15.9793	-0.882183	0.665973	-1.32465	0.185286	1
ENSMUSG00000024524	14680	Gnal	guanine nucleotide binding protein, alpha stimulating, olfactory type [Source:MGI Symbol;Acc:MGI:95774]	chr18	679.884	-0.396307	0.447314	-0.885972	0.375633	1
ENSMUSG00000024525	114663	Impa2	inositol monophosphatase 2 [Source:MGI Symbol;Acc:MGI:2149728]	chr18	245.971	0.203488	0.151633	1.34198	0.179604	1
ENSMUSG00000024526	12683	Cidea	cell death-inducing DNA fragmentation factor, alpha subunit-like effector A [Source:MGI Symbol;Acc:MGI:1270845]	chr18	174.622	0.15285	0.175457	0.871156	0.383669	1
ENSMUSG00000024527	69597	Afg3l2	AFG3-like AAA ATPase 2 [Source:MGI Symbol;Acc:MGI:1916847]	chr18	1227.42	0.00636503	0.0849843	0.0748965	0.940297	1
ENSMUSG00000024528	67222	Srfbp1	serum response factor binding protein 1 [Source:MGI Symbol;Acc:MGI:1914472]	chr18	343.005	0.0398693	0.0964259	0.413471	0.679262	1
ENSMUSG00000024529	16948	Lox	lysyl oxidase [Source:MGI Symbol;Acc:MGI:96817]	chr18	13.8528	2.01812	0.773602	2.60873	0.0090879	1
ENSMUSG00000024530	225655	Prelid3a	PRELI domain containing 3A [Source:MGI Symbol;Acc:MGI:2442865]	chr18	989.547	0.0158003	0.105112	0.150318	0.880514	1
ENSMUSG00000024532	78414	1700034E13Rik	RIKEN cDNA 1700034E13 gene [Source:MGI Symbol;Acc:MGI:1925664]	chr18	0	NA	NA	NA	NA	NA
ENSMUSG00000024533	68166	Spire1	spire type actin nucleation factor 1 [Source:MGI Symbol;Acc:MGI:1915416]	chr18	9861.92	-0.0593248	0.118521	-0.500542	0.616694	1
ENSMUSG00000024534	67847	Sncaip	synuclein, alpha interacting protein (synphilin) [Source:MGI Symbol;Acc:MGI:1915097]	chr18	145.925	0.229626	0.196782	1.16691	0.243246	1
ENSMUSG00000024535	69226	Snx24	sorting nexing 24 [Source:MGI Symbol;Acc:MGI:1916476]	chr18	466.209	0.132327	0.062015	2.13379	0.0328597	1
ENSMUSG00000024537	107047	Psmg2	proteasome (prosome, macropain) assembly chaperone 2 [Source:MGI Symbol;Acc:MGI:1922901]	chr18	467.735	1.84944e-05	0.0885318	0.000208901	0.999833	1
ENSMUSG00000024538	19038	Ppic	peptidylprolyl isomerase C [Source:MGI Symbol;Acc:MGI:97751]	chr18	97.2931	0.276167	0.186639	1.47968	0.138958	1
ENSMUSG00000024539	19255	Ptpn2	protein tyrosine phosphatase, non-receptor type 2 [Source:MGI Symbol;Acc:MGI:97806]	chr18	361.638	0.0399312	0.111569	0.357906	0.720414	1
ENSMUSG00000024542	70799	Cep192	centrosomal protein 192 [Source:MGI Symbol;Acc:MGI:1918049]	chr18	93.281	0.0948707	0.155698	0.609326	0.542308	1
ENSMUSG00000024544	52662	Ldlrad4	low density lipoprotein receptor class A domain containing 4 [Source:MGI Symbol;Acc:MGI:1277150]	chr18	187.218	-0.290025	0.237315	-1.22211	0.221665	1
ENSMUSG00000024546	78931	4930546C10Rik	RIKEN cDNA 4930546C10 gene [Source:MGI Symbol;Acc:MGI:1926181]	chr18	0.204145	0.595195	3.73411	0.159394	0.873358	1
ENSMUSG00000024548	240427	Setbp1	SET binding protein 1 [Source:MGI Symbol;Acc:MGI:1933199]	chr18	402.151	0.014092	0.157537	0.0894523	0.928722	1
ENSMUSG00000024552	27411	Slc14a2	solute carrier family 14 (urea transporter), member 2 [Source:MGI Symbol;Acc:MGI:1351653]	chr18	16.8323	0.0147831	0.332103	0.0445137	0.964495	1
ENSMUSG00000024553	14427	Galr1	galanin receptor 1 [Source:MGI Symbol;Acc:MGI:1096364]	chr18	1.60187	-0.0845496	1.15424	-0.0732512	0.941606	1
ENSMUSG00000024556	107029	Me2	malic enzyme 2, NAD(+)-dependent, mitochondrial [Source:MGI Symbol;Acc:MGI:2147351]	chr18	468.862	0.0951903	0.105008	0.906504	0.364669	1
ENSMUSG00000024558	225724	Mapk4	mitogen-activated protein kinase 4 [Source:MGI Symbol;Acc:MGI:2444559]	chr18	3343.02	-0.00658619	0.173907	-0.0378718	0.96979	1
ENSMUSG00000024560	74322	Cxxc1	CXXC finger 1 (PHD domain) [Source:MGI Symbol;Acc:MGI:1921572]	chr18	1509.59	-0.0652506	0.116472	-0.560226	0.575325	1
ENSMUSG00000024561	17190	Mbd1	methyl-CpG binding domain protein 1 [Source:MGI Symbol;Acc:MGI:1333811]	chr18	960.767	0.0177246	0.0540561	0.327893	0.742992	1
ENSMUSG00000024563	17126	Smad2	SMAD family member 2 [Source:MGI Symbol;Acc:MGI:108051]	chr18	942.911	-0.0118894	0.05741	-0.207097	0.835934	1
ENSMUSG00000024565	20689	Sall3	spalt like transcription factor 3 [Source:MGI Symbol;Acc:MGI:109295]	chr18	897.1	-0.135703	0.129892	-1.04474	0.296144	1
ENSMUSG00000024566	50771	Atp9b	ATPase, class II, type 9B [Source:MGI Symbol;Acc:MGI:1354757]	chr18	801.218	-0.120457	0.0674728	-1.78527	0.0742172	1
ENSMUSG00000024570	68731	Rbfa	ribosome binding factor A [Source:MGI Symbol;Acc:MGI:1915981]	chr18	790.481	-0.0078353	0.0695138	-0.112716	0.910256	1
ENSMUSG00000024571	27366	Naa12	N(alpha)-acetyltransferase 12, NatA catalytic subunit [Source:MGI Symbol;Acc:MGI:3833940]	chr18	1368.26	-0.105522	0.119593	-0.882342	0.377592	1
ENSMUSG00000024575	225600	Pde6a	phosphodiesterase 6A, cGMP-specific, rod, alpha [Source:MGI Symbol;Acc:MGI:97524]	chr18	1.15606	0.044696	1.23626	0.0361543	0.971159	1
ENSMUSG00000024576	93687	Csnk1a1	casein kinase 1, alpha 1 [Source:MGI Symbol;Acc:MGI:1934950]	chr18	6388.14	-0.0862639	0.0638867	-1.35026	0.176932	1
ENSMUSG00000024578	56069	Il17b	interleukin 17B [Source:MGI Symbol;Acc:MGI:1928397]	chr18	2.26032	-0.713047	0.787555	-0.905392	0.365258	1
ENSMUSG00000024579	240334	Pcyox1l	prenylcysteine oxidase 1 like [Source:MGI Symbol;Acc:MGI:3606062]	chr18	677.528	-0.0611891	0.0655171	-0.93394	0.350335	1
ENSMUSG00000024580	17714	Grpel2	GrpE-like 2, mitochondrial [Source:MGI Symbol;Acc:MGI:1334416]	chr18	410.229	-0.0645519	0.103559	-0.623332	0.533067	1
ENSMUSG00000024581	108123	Napg	N-ethylmaleimide sensitive fusion protein attachment protein gamma [Source:MGI Symbol;Acc:MGI:104561]	chr18	1590.38	-0.300103	0.280594	-1.06953	0.284831	1
ENSMUSG00000024583	53382	Txnl1	thioredoxin-like 1 [Source:MGI Symbol;Acc:MGI:1860078]	chr18	2731.1	-0.014322	0.0631649	-0.22674	0.820626	1
ENSMUSG00000024587	70223	Nars	asparaginyl-tRNA synthetase [Source:MGI Symbol;Acc:MGI:1917473]	chr18	3833.44	0.0370209	0.0718202	0.515467	0.606227	1
ENSMUSG00000024588	14151	Fech	ferrochelatase [Source:MGI Symbol;Acc:MGI:95513]	chr18	2405.43	0.0224525	0.0656956	0.341767	0.732527	1
ENSMUSG00000024589	83814	Nedd4l	neural precursor cell expressed, developmentally down-regulated gene 4-like [Source:MGI Symbol;Acc:MGI:1933754]	chr18	1692.62	-0.290159	0.208828	-1.38946	0.164693	1
ENSMUSG00000024590	16906	Lmnb1	lamin B1 [Source:MGI Symbol;Acc:MGI:96795]	chr18	166.174	-0.0139334	0.115148	-0.121005	0.903687	1
ENSMUSG00000024592	77422	C330018D20Rik	RIKEN cDNA C330018D20 gene [Source:MGI Symbol;Acc:MGI:1924672]	chr18	641.813	0.109584	0.136199	0.804589	0.421057	1
ENSMUSG00000024593	70417	Megf10	multiple EGF-like-domains 10 [Source:MGI Symbol;Acc:MGI:2685177]	chr18	3944.77	0.0931472	0.132244	0.704359	0.481209	1
ENSMUSG00000024594	73137	Prrc1	proline-rich coiled-coil 1 [Source:MGI Symbol;Acc:MGI:1916106]	chr18	823.833	0.200926	0.107024	1.87739	0.0604646	1
ENSMUSG00000024597	20496	Slc12a2	solute carrier family 12, member 2 [Source:MGI Symbol;Acc:MGI:101924]	chr18	1471.82	0.642913	0.423749	1.5172	0.129216	1
ENSMUSG00000024598	14119	Fbn2	fibrillin 2 [Source:MGI Symbol;Acc:MGI:95490]	chr18	9.95186	-0.0820056	0.636732	-0.128791	0.897523	1
ENSMUSG00000024600	225579	Slc27a6	solute carrier family 27 (fatty acid transporter), member 6 [Source:MGI Symbol;Acc:MGI:3036230]	chr18	3.73603	-0.921692	0.670342	-1.37496	0.169144	1
ENSMUSG00000024601	66307	Isoc1	isochorismatase domain containing 1 [Source:MGI Symbol;Acc:MGI:1913557]	chr18	1696.79	0.143675	0.111161	1.2925	0.196186	1
ENSMUSG00000024603	67665	Dctn4	dynactin 4 [Source:MGI Symbol;Acc:MGI:1914915]	chr18	2935.94	-0.0209001	0.0663836	-0.314838	0.752885	1
ENSMUSG00000024604	66810	Rbm22	RNA binding motif protein 22 [Source:MGI Symbol;Acc:MGI:1914060]	chr18	876.321	0.00411981	0.0732789	0.056221	0.955166	1
ENSMUSG00000024608	20044	Rps14	ribosomal protein S14 [Source:MGI Symbol;Acc:MGI:98107]	chr18	9191.33	-0.0153624	0.0590791	-0.26003	0.79484	1
ENSMUSG00000024610	16149	Cd74	CD74 antigen (invariant polypeptide of major histocompatibility complex, class II antigen-associated) [Source:MGI Symbol;Acc:MGI:96534]	chr18	45.4707	0.644256	0.649018	0.992664	0.320874	1
ENSMUSG00000024613	21453	Tcof1	treacle ribosome biogenesis factor 1 [Source:MGI Symbol;Acc:MGI:892003]	chr18	263.061	-0.158209	0.122727	-1.28912	0.197357	1
ENSMUSG00000024614	67988	Tmx3	thioredoxin-related transmembrane protein 3 [Source:MGI Symbol;Acc:MGI:2442418]	chr18	2779.9	0.135892	0.0705915	1.92505	0.0542235	1
ENSMUSG00000024617	12322	Camk2a	calcium/calmodulin-dependent protein kinase II alpha [Source:MGI Symbol;Acc:MGI:88256]	chr18	22102	-0.55578	0.653524	-0.850434	0.395084	1
ENSMUSG00000024619	12590	Cdx1	caudal type homeobox 1 [Source:MGI Symbol;Acc:MGI:88360]	chr18	0.156284	0.739475	4.53919	0.162909	0.87059	1
ENSMUSG00000024620	18596	Pdgfrb	platelet derived growth factor receptor, beta polypeptide [Source:MGI Symbol;Acc:MGI:97531]	chr18	2027.87	0.133891	0.15421	0.868234	0.385266	1
ENSMUSG00000024621	12978	Csf1r	colony stimulating factor 1 receptor [Source:MGI Symbol;Acc:MGI:1339758]	chr18	654.95	-0.330603	0.478462	-0.690969	0.489585	1
ENSMUSG00000024622	106894	Hmgxb3	HMG box domain containing 3 [Source:MGI Symbol;Acc:MGI:2441817]	chr18	660.924	-0.196567	0.14233	-1.38107	0.167259	1
ENSMUSG00000024639	14682	Gnaq	guanine nucleotide binding protein, alpha q polypeptide [Source:MGI Symbol;Acc:MGI:95776]	chr19	6152.23	-0.117419	0.0927474	-1.26601	0.205511	1
ENSMUSG00000024640	107272	Psat1	phosphoserine aminotransferase 1 [Source:MGI Symbol;Acc:MGI:2183441]	chr19	14220.1	0.0296098	0.119119	0.248573	0.803691	1
ENSMUSG00000024642	21888	Tle4	transducin-like enhancer of split 4 [Source:MGI Symbol;Acc:MGI:104633]	chr19	2277.77	0.042387	0.0849705	0.498843	0.61789	1
ENSMUSG00000024644	66054	Cndp2	CNDP dipeptidase 2 (metallopeptidase M20 family) [Source:MGI Symbol;Acc:MGI:1913304]	chr18	1695.24	0.0787079	0.0857389	0.917996	0.358621	1
ENSMUSG00000024645	67105	Timm21	translocase of inner mitochondrial membrane 21 [Source:MGI Symbol;Acc:MGI:1920595]	chr18	603.379	0.0271363	0.131159	0.206897	0.836091	1
ENSMUSG00000024646	109672	Cyb5a	cytochrome b5 type A (microsomal) [Source:MGI Symbol;Acc:MGI:1926952]	chr18	4598.28	0.072578	0.13687	0.53027	0.595925	1
ENSMUSG00000024647	12405	Cbln2	cerebellin 2 precursor protein [Source:MGI Symbol;Acc:MGI:88282]	chr18	71.5195	-0.235658	0.47945	-0.491516	0.623061	1
ENSMUSG00000024650	18399	Slc22a6	solute carrier family 22 (organic anion transporter), member 6 [Source:MGI Symbol;Acc:MGI:892001]	chr19	292.503	2.05502	0.937408	2.19223	0.0283626	1
ENSMUSG00000024653	22287	Scgb1a1	secretoglobin, family 1A, member 1 (uteroglobin) [Source:MGI Symbol;Acc:MGI:98919]	chr19	0.0985029	0.0181339	4.53919	0.00399497	0.996812	1
ENSMUSG00000024654	66514	Asrgl1	asparaginase like 1 [Source:MGI Symbol;Acc:MGI:1913764]	chr19	48519.4	0.0658097	0.112473	0.585116	0.55847	1
ENSMUSG00000024658	NA	Gm9750	predicted gene 9750 [Source:MGI Symbol;Acc:MGI:3642669]	chr19	33.3355	0.00879256	0.291433	0.03017	0.975931	1
ENSMUSG00000024659	16952	Anxa1	annexin A1 [Source:MGI Symbol;Acc:MGI:96819]	chr19	27.0045	1.18201	0.584955	2.02068	0.043313	1
ENSMUSG00000024660	16319	Incenp	inner centromere protein [Source:MGI Symbol;Acc:MGI:1313288]	chr19	104.709	-0.0722614	0.168764	-0.428181	0.66852	1
ENSMUSG00000024661	14319	Fth1	ferritin heavy polypeptide 1 [Source:MGI Symbol;Acc:MGI:95588]	chr19	21923.7	-0.410839	0.260616	-1.57642	0.11493	1
ENSMUSG00000024663	74760	Rab3il1	RAB3A interacting protein (rabin3)-like 1 [Source:MGI Symbol;Acc:MGI:1922010]	chr19	543.736	0.0639573	0.115598	0.553271	0.580078	1
ENSMUSG00000024664	60527	Fads3	fatty acid desaturase 3 [Source:MGI Symbol;Acc:MGI:1928740]	chr19	802.819	0.233538	0.202406	1.15381	0.248577	1
ENSMUSG00000024665	56473	Fads2	fatty acid desaturase 2 [Source:MGI Symbol;Acc:MGI:1930079]	chr19	63491.6	0.0561465	0.117607	0.477407	0.633072	1
ENSMUSG00000024666	72982	Tmem138	transmembrane protein 138 [Source:MGI Symbol;Acc:MGI:1920232]	chr19	305.179	-0.026045	0.100086	-0.260226	0.794689	1
ENSMUSG00000024667	68642	Tmem216	transmembrane protein 216 [Source:MGI Symbol;Acc:MGI:1920020]	chr19	147.841	0.0519584	0.154228	0.336893	0.736198	1
ENSMUSG00000024668	66072	Sdhaf2	succinate dehydrogenase complex assembly factor 2 [Source:MGI Symbol;Acc:MGI:1913322]	chr19	1565.19	0.0383702	0.0679557	0.564635	0.572322	1
ENSMUSG00000024669	12507	Cd5	CD5 antigen [Source:MGI Symbol;Acc:MGI:88340]	chr19	0.331491	-0.193267	3.57653	-0.0540375	0.956905	1
ENSMUSG00000024670	12511	Cd6	CD6 antigen [Source:MGI Symbol;Acc:MGI:103566]	chr19	0.581189	-0.0365004	1.8387	-0.0198512	0.984162	1
ENSMUSG00000024672	109225	Ms4a7	membrane-spanning 4-domains, subfamily A, member 7 [Source:MGI Symbol;Acc:MGI:1918846]	chr19	3.678	0.319459	0.73519	0.434525	0.663907	1
ENSMUSG00000024673	12482	Ms4a1	membrane-spanning 4-domains, subfamily A, member 1 [Source:MGI Symbol;Acc:MGI:88321]	chr19	0.0558955	0.739467	4.53919	0.162907	0.870591	1
ENSMUSG00000024675	64380	Ms4a4c	membrane-spanning 4-domains, subfamily A, member 4C [Source:MGI Symbol;Acc:MGI:1927656]	chr19	0.461512	1.91293	2.10427	0.90907	0.363313	1
ENSMUSG00000024677	69774	Ms4a6b	membrane-spanning 4-domains, subfamily A, member 6B [Source:MGI Symbol;Acc:MGI:1917024]	chr19	7.79468	0.0965621	0.637534	0.151462	0.879611	1
ENSMUSG00000024678	66607	Ms4a4d	membrane-spanning 4-domains, subfamily A, member 4D [Source:MGI Symbol;Acc:MGI:1913857]	chr19	0.373495	-1.55186	2.8019	-0.553859	0.579675	1
ENSMUSG00000024679	68774	Ms4a6d	membrane-spanning 4-domains, subfamily A, member 6D [Source:MGI Symbol;Acc:MGI:1916024]	chr19	8.60182	0.317447	0.542942	0.584679	0.558764	1
ENSMUSG00000024680	14126	Ms4a2	membrane-spanning 4-domains, subfamily A, member 2 [Source:MGI Symbol;Acc:MGI:95495]	chr19	0.15381	0.739476	4.53919	0.162909	0.87059	1
ENSMUSG00000024681	170813	Ms4a3	membrane-spanning 4-domains, subfamily A, member 3 [Source:MGI Symbol;Acc:MGI:2158468]	chr19	0	NA	NA	NA	NA	NA
ENSMUSG00000024682	14603	Cblif	cobalamin binding intrinsic factor [Source:MGI Symbol;Acc:MGI:1202394]	chr19	0	NA	NA	NA	NA	NA
ENSMUSG00000024683	94063	Mrpl16	mitochondrial ribosomal protein L16 [Source:MGI Symbol;Acc:MGI:2137219]	chr19	759.447	-0.0427067	0.0662527	-0.644603	0.519184	1
ENSMUSG00000024687	76303	Osbp	oxysterol binding protein [Source:MGI Symbol;Acc:MGI:97447]	chr19	1476.37	-0.0365484	0.0792442	-0.461212	0.644646	1
ENSMUSG00000024691	107373	Fam111a	family with sequence similarity 111, member A [Source:MGI Symbol;Acc:MGI:1915508]	chr19	9.10867	-0.0793522	0.440227	-0.180253	0.856954	1
ENSMUSG00000024694	64697	Keg1	kidney expressed gene 1 [Source:MGI Symbol;Acc:MGI:1928492]	chr19	0	NA	NA	NA	NA	NA
ENSMUSG00000024695	109910	Zfp91	zinc finger protein 91 [Source:MGI Symbol;Acc:MGI:104854]	chr19	3825.55	-0.0195469	0.0621057	-0.314736	0.752962	1
ENSMUSG00000024696	107321	Lpxn	leupaxin [Source:MGI Symbol;Acc:MGI:2147677]	chr19	21.8544	-0.339559	0.313315	-1.08376	0.27847	1
ENSMUSG00000024697	14675	Gna14	guanine nucleotide binding protein, alpha 14 [Source:MGI Symbol;Acc:MGI:95769]	chr19	7.19239	-0.257404	0.593825	-0.433467	0.664675	1
ENSMUSG00000024712	54391	Rfk	riboflavin kinase [Source:MGI Symbol;Acc:MGI:1914688]	chr19	4752.91	0.0925514	0.0912672	1.01407	0.310549	1
ENSMUSG00000024713	18552	Pcsk5	proprotein convertase subtilisin/kexin type 5 [Source:MGI Symbol;Acc:MGI:97515]	chr19	87.7541	-0.305455	0.318604	-0.958729	0.337695	1
ENSMUSG00000024725	20409	Ostf1	osteoclast stimulating factor 1 [Source:MGI Symbol;Acc:MGI:700012]	chr19	596.43	0.111785	0.126859	0.881174	0.378224	1
ENSMUSG00000024726	67383	Carnmt1	carnosine N-methyltransferase 1 [Source:MGI Symbol;Acc:MGI:1914633]	chr19	348.059	0.075291	0.110108	0.683791	0.494107	1
ENSMUSG00000024727	225997	Trpm6	transient receptor potential cation channel, subfamily M, member 6 [Source:MGI Symbol;Acc:MGI:2675603]	chr19	18.3198	0.440282	0.367201	1.19902	0.230519	1
ENSMUSG00000024728	69416	Ms4a19	membrane-spanning 4-domains, subfamily A, member 19 [Source:MGI Symbol;Acc:MGI:1916666]	chr19	0	NA	NA	NA	NA	NA
ENSMUSG00000024729	69369	Ms4a20	membrane-spanning 4-domains, subfamily A, member 20 [Source:MGI Symbol;Acc:MGI:1916619]	chr19	0	NA	NA	NA	NA	NA
ENSMUSG00000024730	64381	Ms4a8a	membrane-spanning 4-domains, subfamily A, member 8A [Source:MGI Symbol;Acc:MGI:1927657]	chr19	0	NA	NA	NA	NA	NA
ENSMUSG00000024731	69826	Ms4a10	membrane-spanning 4-domains, subfamily A, member 10 [Source:MGI Symbol;Acc:MGI:1917076]	chr19	0.222432	0.739481	4.53919	0.16291	0.870589	1
ENSMUSG00000024732	108673	Ccdc86	coiled-coil domain containing 86 [Source:MGI Symbol;Acc:MGI:1277220]	chr19	251.717	0.173205	0.147053	1.17783	0.238863	1
ENSMUSG00000024734	22786	Zp1	zona pellucida glycoprotein 1 [Source:MGI Symbol;Acc:MGI:103073]	chr19	2.06283	0.695184	0.931658	0.746179	0.455559	1
ENSMUSG00000024735	28000	Prpf19	pre-mRNA processing factor 19 [Source:MGI Symbol;Acc:MGI:106247]	chr19	6445.76	0.0455428	0.069125	0.658847	0.509994	1
ENSMUSG00000024736	98170	Tmem132a	transmembrane protein 132A [Source:MGI Symbol;Acc:MGI:2147810]	chr19	2936.42	-0.163583	0.0847638	-1.92987	0.0536232	1
ENSMUSG00000024737	65221	Slc15a3	solute carrier family 15, member 3 [Source:MGI Symbol;Acc:MGI:1929691]	chr19	13.0452	0.391899	0.445918	0.878857	0.379479	1
ENSMUSG00000024738	58803	Pga5	pepsinogen 5, group I [Source:MGI Symbol;Acc:MGI:1915935]	chr19	0.0436926	0	4.53919	0	1	1
ENSMUSG00000024740	13194	Ddb1	damage specific DNA binding protein 1 [Source:MGI Symbol;Acc:MGI:1202384]	chr19	7386.3	0.13747	0.0796163	1.72665	0.0842298	1
ENSMUSG00000024742	14156	Fen1	flap structure specific endonuclease 1 [Source:MGI Symbol;Acc:MGI:102779]	chr19	143.647	-0.0968405	0.172151	-0.562533	0.573753	1
ENSMUSG00000024743	54525	Syt7	synaptotagmin VII [Source:MGI Symbol;Acc:MGI:1859545]	chr19	1385.36	-0.564132	0.436192	-1.29331	0.195903	1
ENSMUSG00000024747	26358	Aldh1a7	aldehyde dehydrogenase family 1, subfamily A7 [Source:MGI Symbol;Acc:MGI:1347050]	chr19	20.4925	-0.318229	0.318307	-0.999753	0.31743	1
ENSMUSG00000024749	13409	Tmc1	transmembrane channel-like gene family 1 [Source:MGI Symbol;Acc:MGI:2151016]	chr19	0.0937113	0.739471	4.53919	0.162908	0.870591	1
ENSMUSG00000024750	22682	Zfand5	zinc finger, AN1-type domain 5 [Source:MGI Symbol;Acc:MGI:1278334]	chr19	3300.78	-0.0378155	0.122581	-0.308493	0.757707	1
ENSMUSG00000024754	83921	Cemip2	cell migration inducing hyaluronidase 2 [Source:MGI Symbol;Acc:MGI:1890373]	chr19	158.488	-0.021802	0.156198	-0.139579	0.888993	1
ENSMUSG00000024757	207151	Slc22a19	solute carrier family 22 (organic anion transporter), member 19 [Source:MGI Symbol;Acc:MGI:2442751]	chr19	0.199728	0.739483	4.53919	0.162911	0.870589	1
ENSMUSG00000024758	20168	Rtn3	reticulon 3 [Source:MGI Symbol;Acc:MGI:1339970]	chr19	38834.5	0.0153478	0.0392081	0.391445	0.695469	1
ENSMUSG00000024759	109168	Atl3	atlastin GTPase 3 [Source:MGI Symbol;Acc:MGI:1924270]	chr19	1258.61	0.21341	0.0855453	2.4947	0.0126064	1
ENSMUSG00000024761	NA	Gm16437	predicted pseudogene 16437 [Source:MGI Symbol;Acc:MGI:3644508]	chr19	6.57503	0.312712	0.471809	0.662795	0.507462	1
ENSMUSG00000024764	70999	Naa40	N(alpha)-acetyltransferase 40, NatD catalytic subunit [Source:MGI Symbol;Acc:MGI:1918249]	chr19	217.755	-0.114393	0.116545	-0.98154	0.326326	1
ENSMUSG00000024766	381236	Lipo3	lipase, member O3 [Source:MGI Symbol;Acc:MGI:2147592]	chr19	164.78	0.464094	0.143455	3.23513	0.00121587	0.758305
ENSMUSG00000024767	107260	Otub1	OTU domain, ubiquitin aldehyde binding 1 [Source:MGI Symbol;Acc:MGI:2147616]	chr19	3358.66	-0.192225	0.168399	-1.14149	0.253667	1
ENSMUSG00000024768	67717	Lipf	lipase, gastric [Source:MGI Symbol;Acc:MGI:1914967]	chr19	0	NA	NA	NA	NA	NA
ENSMUSG00000024769	240505	Cdc42bpg	CDC42 binding protein kinase gamma (DMPK-like) [Source:MGI Symbol;Acc:MGI:2652845]	chr19	498.947	-0.0249497	0.142272	-0.175366	0.860792	1
ENSMUSG00000024770	70166	Lipn	lipase, family member N [Source:MGI Symbol;Acc:MGI:1917416]	chr19	0	NA	NA	NA	NA	NA
ENSMUSG00000024771	240633	Lipk	lipase, family member K [Source:MGI Symbol;Acc:MGI:2679259]	chr19	0.0479187	0	4.53919	0	1	1
ENSMUSG00000024772	13660	Ehd1	EH-domain containing 1 [Source:MGI Symbol;Acc:MGI:1341878]	chr19	1711.13	-0.0774598	0.0731669	-1.05867	0.289749	1
ENSMUSG00000024773	329015	Atg2a	autophagy related 2A [Source:MGI Symbol;Acc:MGI:1916291]	chr19	696.441	-0.157818	0.0893602	-1.76609	0.0773813	1
ENSMUSG00000024774	52024	Ankrd22	ankyrin repeat domain 22 [Source:MGI Symbol;Acc:MGI:1277101]	chr19	1.32413	1.37962	1.52478	0.904794	0.365574	1
ENSMUSG00000024776	76630	Stambpl1	STAM binding protein like 1 [Source:MGI Symbol;Acc:MGI:1923880]	chr19	472.125	0.0183891	0.0930384	0.197651	0.843318	1
ENSMUSG00000024777	225849	Ppp2r5b	protein phosphatase 2, regulatory subunit B', beta [Source:MGI Symbol;Acc:MGI:2388480]	chr19	3001.48	-0.142756	0.0530821	-2.68935	0.00715909	1
ENSMUSG00000024778	14102	Fas	Fas (TNF receptor superfamily member 6) [Source:MGI Symbol;Acc:MGI:95484]	chr19	60.5928	0.433352	0.199034	2.17727	0.0294601	1
ENSMUSG00000024780	67072	Cdc37l1	cell division cycle 37-like 1 [Source:MGI Symbol;Acc:MGI:1914322]	chr19	3663.78	0.000749937	0.087646	0.00855643	0.993173	1
ENSMUSG00000024781	16889	Lipa	lysosomal acid lipase A [Source:MGI Symbol;Acc:MGI:96789]	chr19	549.923	0.392678	0.1953	2.01064	0.0443635	1
ENSMUSG00000024782	56248	Ak3	adenylate kinase 3 [Source:MGI Symbol;Acc:MGI:1860835]	chr19	10170.1	0.0519169	0.113676	0.45671	0.647879	1
ENSMUSG00000024784	170458	Gpha2	glycoprotein hormone alpha 2 [Source:MGI Symbol;Acc:MGI:2156541]	chr19	0.773871	-0.725835	1.48765	-0.487906	0.625616	1
ENSMUSG00000024785	59028	Rcl1	RNA terminal phosphate cyclase-like 1 [Source:MGI Symbol;Acc:MGI:1913275]	chr19	316.885	0.0178534	0.102198	0.174694	0.86132	1
ENSMUSG00000024786	622554	Majin	membrane anchored junction protein [Source:MGI Symbol;Acc:MGI:1923913]	chr19	1.08418	-0.471442	1.25466	-0.375753	0.707101	1
ENSMUSG00000024787	69024	Snx15	sorting nexin 15 [Source:MGI Symbol;Acc:MGI:1916274]	chr19	681.683	-0.128941	0.0677598	-1.90291	0.057052	1
ENSMUSG00000024789	16452	Jak2	Janus kinase 2 [Source:MGI Symbol;Acc:MGI:96629]	chr19	1295.78	0.0514476	0.0817356	0.629439	0.529062	1
ENSMUSG00000024790	66406	Sac3d1	SAC3 domain containing 1 [Source:MGI Symbol;Acc:MGI:1913656]	chr19	302.169	-0.136282	0.100109	-1.36133	0.173409	1
ENSMUSG00000024791	67849	Cdca5	cell division cycle associated 5 [Source:MGI Symbol;Acc:MGI:1915099]	chr19	4.23154	0.189438	0.720275	0.263008	0.792545	1
ENSMUSG00000024792	81909	Zfpl1	zinc finger like protein 1 [Source:MGI Symbol;Acc:MGI:1891017]	chr19	413.604	0.119305	0.0900384	1.32505	0.185155	1
ENSMUSG00000024793	85030	Tnfrsf25	tumor necrosis factor receptor superfamily, member 25 [Source:MGI Symbol;Acc:MGI:1934667]	chr4	4.97448	-0.493622	0.76562	-0.644734	0.519099	1
ENSMUSG00000024795	240641	Kif20b	kinesin family member 20B [Source:MGI Symbol;Acc:MGI:2444576]	chr19	4.70468	-0.0677912	0.622121	-0.108968	0.913228	1
ENSMUSG00000024797	68505	Vps51	VPS51 GARP complex subunit [Source:MGI Symbol;Acc:MGI:1915755]	chr19	841.681	-0.105876	0.0949664	-1.11488	0.264903	1
ENSMUSG00000024798	15566	Htr7	5-hydroxytryptamine (serotonin) receptor 7 [Source:MGI Symbol;Acc:MGI:99841]	chr19	79.5559	-0.38774	0.452247	-0.857363	0.391244	1
ENSMUSG00000024799	73166	Tm7sf2	transmembrane 7 superfamily member 2 [Source:MGI Symbol;Acc:MGI:1920416]	chr19	1237.81	0.0384089	0.124468	0.308584	0.757638	1
ENSMUSG00000024800	54364	Rpp30	ribonuclease P/MRP 30 subunit [Source:MGI Symbol;Acc:MGI:1859683]	chr19	327.163	0.0317007	0.0952891	0.332679	0.739377	1
ENSMUSG00000024803	107765	Ankrd1	ankyrin repeat domain 1 (cardiac muscle) [Source:MGI Symbol;Acc:MGI:1097717]	chr19	0.191818	0.0181392	3.78202	0.00479615	0.996173	1
ENSMUSG00000024805	76073	Pcgf5	polycomb group ring finger 5 [Source:MGI Symbol;Acc:MGI:1923505]	chr19	1222.34	-0.0438216	0.0970638	-0.451472	0.651649	1
ENSMUSG00000024806	77836	Mlana	melan-A [Source:MGI Symbol;Acc:MGI:108454]	chr19	0.660633	2.59594	2.95873	0.877382	0.380279	1
ENSMUSG00000024807	74126	Syvn1	synovial apoptosis inhibitor 1, synoviolin [Source:MGI Symbol;Acc:MGI:1921376]	chr19	964.421	-0.195518	0.0761101	-2.56888	0.0102026	1
ENSMUSG00000024810	77125	Il33	interleukin 33 [Source:MGI Symbol;Acc:MGI:1924375]	chr19	3553.6	0.0144702	0.10862	0.133218	0.894021	1
ENSMUSG00000024811	74493	Tnks2	tankyrase, TRF1-interacting ankyrin-related ADP-ribose polymerase 2 [Source:MGI Symbol;Acc:MGI:1921743]	chr19	5229.77	-0.00492853	0.063983	-0.0770287	0.938601	1
ENSMUSG00000024812	21873	Tjp2	tight junction protein 2 [Source:MGI Symbol;Acc:MGI:1341872]	chr19	3710.73	0.114626	0.105827	1.08315	0.278744	1
ENSMUSG00000024815	66745	Trpd52l3	tumor protein D52-like 3 [Source:MGI Symbol;Acc:MGI:1913995]	chr19	0.133413	0	4.53919	0	1	1
ENSMUSG00000024816	67457	Frmd8	FERM domain containing 8 [Source:MGI Symbol;Acc:MGI:1914707]	chr19	976.836	-0.0737675	0.0997389	-0.739607	0.459539	1
ENSMUSG00000024817	109113	Uhrf2	ubiquitin-like, containing PHD and RING finger domains 2 [Source:MGI Symbol;Acc:MGI:1923718]	chr19	763.485	-0.102733	0.133417	-0.770016	0.44129	1
ENSMUSG00000024818	107375	Slc25a45	solute carrier family 25, member 45 [Source:MGI Symbol;Acc:MGI:2147731]	chr19	94.0787	0.0137481	0.165618	0.0830104	0.933843	1
ENSMUSG00000024824	19367	Rad9a	RAD9 checkpoint clamp component A [Source:MGI Symbol;Acc:MGI:1328356]	chr19	260.929	0.204971	0.138426	1.48073	0.138679	1
ENSMUSG00000024826	19708	Dpf2	double PHD fingers 2 [Source:MGI Symbol;Acc:MGI:109529]	chr19	1759	-0.00095277	0.108664	-0.00876803	0.993004	1
ENSMUSG00000024827	104174	Gldc	glycine decarboxylase [Source:MGI Symbol;Acc:MGI:1341155]	chr19	7210.16	0.020913	0.113109	0.184893	0.853313	1
ENSMUSG00000024829	353242	Mrpl21	mitochondrial ribosomal protein L21 [Source:MGI Symbol;Acc:MGI:2660674]	chr19	566.702	-0.0223859	0.0862088	-0.259671	0.795118	1
ENSMUSG00000024830	58988	Rps6kb2	ribosomal protein S6 kinase, polypeptide 2 [Source:MGI Symbol;Acc:MGI:1927343]	chr19	165.827	-0.0130351	0.126909	-0.102713	0.918191	1
ENSMUSG00000024831	20589	Ighmbp2	immunoglobulin mu binding protein 2 [Source:MGI Symbol;Acc:MGI:99954]	chr19	88.781	0.096954	0.210605	0.460359	0.645258	1
ENSMUSG00000024833	18969	Pola2	polymerase (DNA directed), alpha 2 [Source:MGI Symbol;Acc:MGI:99690]	chr19	106.899	-0.0632997	0.131658	-0.480787	0.630668	1
ENSMUSG00000024835	23789	Coro1b	coronin, actin binding protein 1B [Source:MGI Symbol;Acc:MGI:1345963]	chr19	1188.89	0.0226719	0.058224	0.38939	0.696987	1
ENSMUSG00000024837	50796	Dmrt1	doublesex and mab-3 related transcription factor 1 [Source:MGI Symbol;Acc:MGI:1354733]	chr19	1.9118	0.593092	1.06794	0.55536	0.578649	1
ENSMUSG00000024841	69860	Eif1ad	eukaryotic translation initiation factor 1A domain containing [Source:MGI Symbol;Acc:MGI:1917110]	chr19	740.747	-0.0392039	0.0648974	-0.60409	0.545784	1
ENSMUSG00000024842	73660	Cabp4	calcium binding protein 4 [Source:MGI Symbol;Acc:MGI:1920910]	chr19	0.914195	-1.37758	1.41761	-0.971766	0.331167	1
ENSMUSG00000024843	12660	Chka	choline kinase alpha [Source:MGI Symbol;Acc:MGI:107760]	chr19	1857.91	-0.191172	0.134703	-1.41921	0.155838	1
ENSMUSG00000024844	23825	Banf1	BAF nuclear assembly factor 1 [Source:MGI Symbol;Acc:MGI:1346330]	chr19	1268.15	-0.0540679	0.0752936	-0.718094	0.472699	1
ENSMUSG00000024845	66990	Tmem134	transmembrane protein 134 [Source:MGI Symbol;Acc:MGI:1914240]	chr19	1166.64	0.069926	0.100574	0.695271	0.486885	1
ENSMUSG00000024846	73720	Cst6	cystatin E/M [Source:MGI Symbol;Acc:MGI:1920970]	chr19	33.5215	-0.120279	0.286214	-0.420243	0.674308	1
ENSMUSG00000024847	11632	Aip	aryl-hydrocarbon receptor-interacting protein [Source:MGI Symbol;Acc:MGI:109622]	chr19	1690.94	-0.0494257	0.0687209	-0.719223	0.472004	1
ENSMUSG00000024851	18739	Pitpnm1	phosphatidylinositol transfer protein, membrane-associated 1 [Source:MGI Symbol;Acc:MGI:1197524]	chr19	2027.12	-0.122504	0.139054	-0.880982	0.378328	1
ENSMUSG00000024853	319322	Sf3b2	splicing factor 3b, subunit 2 [Source:MGI Symbol;Acc:MGI:2441856]	chr19	5066.04	0.0132815	0.0457554	0.290273	0.771608	1
ENSMUSG00000024854	69745	Pold4	polymerase (DNA-directed), delta 4 [Source:MGI Symbol;Acc:MGI:1916995]	chr19	281.839	0.16905	0.113789	1.48563	0.137376	1
ENSMUSG00000024855	107975	Pacs1	phosphofurin acidic cluster sorting protein 1 [Source:MGI Symbol;Acc:MGI:1277113]	chr19	823.099	-0.219432	0.19107	-1.14844	0.250787	1
ENSMUSG00000024856	52004	Cdk2ap2	CDK2-associated protein 2 [Source:MGI Symbol;Acc:MGI:1098779]	chr19	667.828	-0.158898	0.115463	-1.37619	0.168764	1
ENSMUSG00000024857	29866	Cabp2	calcium binding protein 2 [Source:MGI Symbol;Acc:MGI:1352749]	chr19	0.262151	-0.558924	2.94942	-0.189503	0.849699	1
ENSMUSG00000024858	110355	Grk2	G protein-coupled receptor kinase 2 [Source:MGI Symbol;Acc:MGI:87940]	chr19	2878.26	-0.228678	0.182859	-1.25057	0.211091	1
ENSMUSG00000024862	16594	Klc2	kinesin light chain 2 [Source:MGI Symbol;Acc:MGI:107953]	chr19	1470.71	-0.393639	0.34722	-1.13369	0.256926	1
ENSMUSG00000024863	17195	Mbl2	mannose-binding lectin (protein C) 2 [Source:MGI Symbol;Acc:MGI:96924]	chr19	1.35635	1.85778	1.4518	1.27964	0.200672	1
ENSMUSG00000024866	71670	Acy3	aspartoacylase (aminoacylase) 3 [Source:MGI Symbol;Acc:MGI:1918920]	chr19	107.141	0.297305	0.174125	1.70742	0.0877432	1
ENSMUSG00000024867	18719	Pip5k1b	phosphatidylinositol-4-phosphate 5-kinase, type 1 beta [Source:MGI Symbol;Acc:MGI:107930]	chr19	273.152	0.145471	0.385137	0.377712	0.705645	1
ENSMUSG00000024868	13380	Dkk1	dickkopf WNT signaling pathway inhibitor 1 [Source:MGI Symbol;Acc:MGI:1329040]	chr19	0	NA	NA	NA	NA	NA
ENSMUSG00000024869	NA	Gm49405	predicted gene, 49405 [Source:MGI Symbol;Acc:MGI:6155029]	chr19	0.272624	-0.941707	3.5724	-0.263606	0.792084	1
ENSMUSG00000024870	76308	Rab1b	RAB1B, member RAS oncogene family [Source:MGI Symbol;Acc:MGI:1923558]	chr19	5700.49	-0.0698477	0.0699567	-0.998441	0.318066	1
ENSMUSG00000024871	60425	Doc2g	double C2, gamma [Source:MGI Symbol;Acc:MGI:1926250]	chr19	2.89751	0.457833	0.989589	0.46265	0.643615	1
ENSMUSG00000024873	12794	Cnih2	cornichon family AMPA receptor auxiliary protein 2 [Source:MGI Symbol;Acc:MGI:1277225]	chr19	3865.6	-0.562271	0.433785	-1.2962	0.194908	1
ENSMUSG00000024875	68090	Yif1a	Yip1 interacting factor homolog A (S. cerevisiae) [Source:MGI Symbol;Acc:MGI:1915340]	chr19	1263.38	0.0876965	0.151378	0.57932	0.562373	1
ENSMUSG00000024878	226043	Cbwd1	COBW domain containing 1 [Source:MGI Symbol;Acc:MGI:2385089]	chr19	408.801	0.0683204	0.0947694	0.720912	0.470964	1
ENSMUSG00000024883	225870	Rin1	Ras and Rab interactor 1 [Source:MGI Symbol;Acc:MGI:2385695]	chr19	289.071	-0.624366	0.597111	-1.04564	0.295725	1
ENSMUSG00000024885	67689	Aldh3b1	aldehyde dehydrogenase 3 family, member B1 [Source:MGI Symbol;Acc:MGI:1914939]	chr19	460.852	0.294491	0.156977	1.87602	0.0606531	1
ENSMUSG00000024887	54447	Asah2	N-acylsphingosine amidohydrolase 2 [Source:MGI Symbol;Acc:MGI:1859310]	chr19	272.589	0.362949	0.261339	1.38881	0.164891	1
ENSMUSG00000024889	19671	Rce1	Ras converting CAAX endopeptidase 1 [Source:MGI Symbol;Acc:MGI:1336895]	chr19	301.406	0.131844	0.0936733	1.40748	0.159284	1
ENSMUSG00000024891	13340	Slc29a2	solute carrier family 29 (nucleoside transporters), member 2 [Source:MGI Symbol;Acc:MGI:1345278]	chr19	597.81	-0.0776398	0.0868977	-0.893462	0.37161	1
ENSMUSG00000024892	18563	Pcx	pyruvate carboxylase [Source:MGI Symbol;Acc:MGI:97520]	chr19	3889.61	-0.0200858	0.0900373	-0.223084	0.82347	1
ENSMUSG00000024896	17330	Minpp1	multiple inositol polyphosphate histidine phosphatase 1 [Source:MGI Symbol;Acc:MGI:1336159]	chr19	656.53	0.00839746	0.14941	0.0562041	0.955179	1
ENSMUSG00000024897	319924	Apba1	amyloid beta (A4) precursor protein binding, family A, member 1 [Source:MGI Symbol;Acc:MGI:1860297]	chr19	1450.3	-0.362126	0.289698	-1.25001	0.211294	1
ENSMUSG00000024899	23972	Papss2	3'-phosphoadenosine 5'-phosphosulfate synthase 2 [Source:MGI Symbol;Acc:MGI:1330223]	chr19	6944.01	0.0896154	0.113872	0.786986	0.43129	1
ENSMUSG00000024900	12894	Cpt1a	carnitine palmitoyltransferase 1a, liver [Source:MGI Symbol;Acc:MGI:1098296]	chr19	5122.54	0.140997	0.121762	1.15797	0.246877	1
ENSMUSG00000024901	240518	Peli3	pellino 3 [Source:MGI Symbol;Acc:MGI:1924963]	chr19	236.424	-0.0749444	0.193589	-0.387131	0.698659	1
ENSMUSG00000024902	66419	Mrpl11	mitochondrial ribosomal protein L11 [Source:MGI Symbol;Acc:MGI:2137215]	chr19	1011.63	-0.02764	0.0668585	-0.413411	0.679305	1
ENSMUSG00000024903	100470	Lao1	L-amino acid oxidase 1 [Source:MGI Symbol;Acc:MGI:2140628]	chr4	12.7082	-0.175874	0.410535	-0.428403	0.668358	1
ENSMUSG00000024905	17771	Tesmin	testis expressed metallothionein like [Source:MGI Symbol;Acc:MGI:1340029]	chr19	3.88211	-0.790029	0.718479	-1.09959	0.271513	1
ENSMUSG00000024906	71711	Mus81	MUS81 structure-specific endonuclease subunit [Source:MGI Symbol;Acc:MGI:1918961]	chr19	404.155	0.104606	0.0967315	1.0814	0.279517	1
ENSMUSG00000024907	14419	Gal	galanin and GMAP prepropeptide [Source:MGI Symbol;Acc:MGI:95637]	chr19	2.5887	0.145401	0.985487	0.147542	0.882704	1
ENSMUSG00000024908	52036	Ppp6r3	protein phosphatase 6, regulatory subunit 3 [Source:MGI Symbol;Acc:MGI:1921807]	chr19	2067.5	-0.0173848	0.0718728	-0.241883	0.808871	1
ENSMUSG00000024909	58859	Efemp2	epidermal growth factor-containing fibulin-like extracellular matrix protein 2 [Source:MGI Symbol;Acc:MGI:1891209]	chr19	1720.23	0.156513	0.16735	0.935243	0.349663	1
ENSMUSG00000024910	13041	Ctsw	cathepsin W [Source:MGI Symbol;Acc:MGI:1338045]	chr19	1.85333	0.123362	0.966493	0.127639	0.898435	1
ENSMUSG00000024911	58249	Fibp	fibroblast growth factor (acidic) intracellular binding protein [Source:MGI Symbol;Acc:MGI:1926233]	chr19	1523.61	0.0585689	0.104456	0.560706	0.574998	1
ENSMUSG00000024912	14283	Fosl1	fos-like antigen 1 [Source:MGI Symbol;Acc:MGI:107179]	chr19	0.672226	-1.71323	1.61657	-1.0598	0.289238	1
ENSMUSG00000024913	16973	Lrp5	low density lipoprotein receptor-related protein 5 [Source:MGI Symbol;Acc:MGI:1278315]	chr19	1422.96	0.0772242	0.154238	0.500682	0.616595	1
ENSMUSG00000024914	66556	Drap1	Dr1 associated protein 1 (negative cofactor 2 alpha) [Source:MGI Symbol;Acc:MGI:1913806]	chr19	5870.3	-0.117044	0.0628726	-1.8616	0.0626596	1
ENSMUSG00000024921	67155	Smarca2	SWI/SNF related, matrix associated, actin dependent regulator of chromatin, subfamily a, member 2 [Source:MGI Symbol;Acc:MGI:99603]	chr19	3342.45	-0.166748	0.0943831	-1.76672	0.077276	1
ENSMUSG00000024922	18426	Ovol1	ovo like zinc finger 1 [Source:MGI Symbol;Acc:MGI:1330290]	chr19	0.35763	0.595207	2.87233	0.207221	0.835837	1
ENSMUSG00000024924	22359	Vldlr	very low density lipoprotein receptor [Source:MGI Symbol;Acc:MGI:98935]	chr19	870.893	-0.00436358	0.186016	-0.0234581	0.981285	1
ENSMUSG00000024925	68209	Rnaseh2c	ribonuclease H2, subunit C [Source:MGI Symbol;Acc:MGI:1915459]	chr19	460.745	0.0727981	0.102187	0.712403	0.476215	1
ENSMUSG00000024926	81601	Kat5	K(lysine) acetyltransferase 5 [Source:MGI Symbol;Acc:MGI:1932051]	chr19	1214.54	0.0280465	0.0531938	0.527251	0.598019	1
ENSMUSG00000024927	19697	Rela	v-rel reticuloendotheliosis viral oncogene homolog A (avian) [Source:MGI Symbol;Acc:MGI:103290]	chr19	1391.68	0.0577039	0.105241	0.5483	0.583486	1
ENSMUSG00000024935	20510	Slc1a1	solute carrier family 1 (neuronal/epithelial high affinity glutamate transporter, system Xag), member 1 [Source:MGI Symbol;Acc:MGI:105083]	chr19	1204.31	-0.515055	0.653299	-0.788391	0.430468	1
ENSMUSG00000024936	16530	Kcnk7	potassium channel, subfamily K, member 7 [Source:MGI Symbol;Acc:MGI:1341841]	chr19	28.6374	0.0870511	0.305483	0.284963	0.775673	1
ENSMUSG00000024937	114601	Ehbp1l1	EH domain binding protein 1-like 1 [Source:MGI Symbol;Acc:MGI:3612340]	chr19	140.144	-0.166631	0.2483	-0.671086	0.502166	1
ENSMUSG00000024939	17826	Fam89b	family with sequence similarity 89, member B [Source:MGI Symbol;Acc:MGI:106595]	chr19	0.111193	-0.558911	4.53919	-0.12313	0.902004	1
ENSMUSG00000024940	16998	Ltbp3	latent transforming growth factor beta binding protein 3 [Source:MGI Symbol;Acc:MGI:1101355]	chr19	3502.23	0.201485	0.146787	1.37264	0.169865	1
ENSMUSG00000024941	78891	Scyl1	SCY1-like 1 (S. cerevisiae) [Source:MGI Symbol;Acc:MGI:1931787]	chr19	1389.5	-0.0346906	0.0636513	-0.54501	0.585747	1
ENSMUSG00000024942	12333	Capn1	calpain 1 [Source:MGI Symbol;Acc:MGI:88263]	chr19	370.831	0.156989	0.124033	1.26571	0.205619	1
ENSMUSG00000024943	226026	Smc5	structural maintenance of chromosomes 5 [Source:MGI Symbol;Acc:MGI:2385088]	chr19	458.013	0.080594	0.123167	0.654347	0.512888	1
ENSMUSG00000024944	56327	Arl2	ADP-ribosylation factor-like 2 [Source:MGI Symbol;Acc:MGI:1928393]	chr19	1422.57	0.0357604	0.0660379	0.541513	0.588154	1
ENSMUSG00000024947	17283	Men1	multiple endocrine neoplasia 1 [Source:MGI Symbol;Acc:MGI:1316736]	chr19	1159.91	-0.0936891	0.0624104	-1.50118	0.13331	1
ENSMUSG00000024948	26412	Map4k2	mitogen-activated protein kinase kinase kinase kinase 2 [Source:MGI Symbol;Acc:MGI:1346883]	chr19	302.764	-0.105379	0.17567	-0.599869	0.548593	1
ENSMUSG00000024949	22668	Sf1	splicing factor 1 [Source:MGI Symbol;Acc:MGI:1095403]	chr19	3907.16	-0.138511	0.105727	-1.31008	0.190167	1
ENSMUSG00000024953	54683	Prdx5	peroxiredoxin 5 [Source:MGI Symbol;Acc:MGI:1859821]	chr19	7210.23	-0.00572896	0.0871542	-0.0657336	0.94759	1
ENSMUSG00000024955	26379	Esrra	estrogen related receptor, alpha [Source:MGI Symbol;Acc:MGI:1346831]	chr19	1977.92	-0.149579	0.114295	-1.30871	0.190633	1
ENSMUSG00000024957	16528	Kcnk4	potassium channel, subfamily K, member 4 [Source:MGI Symbol;Acc:MGI:1298234]	chr19	46.2134	-0.183665	0.551425	-0.333073	0.739079	1
ENSMUSG00000024958	107173	Gpr137	G protein-coupled receptor 137 [Source:MGI Symbol;Acc:MGI:2147529]	chr19	1858.95	-0.149931	0.0695872	-2.15457	0.0311953	1
ENSMUSG00000024959	12015	Bad	BCL2-associated agonist of cell death [Source:MGI Symbol;Acc:MGI:1096330]	chr19	690.661	-0.0343058	0.0764463	-0.448757	0.653607	1
ENSMUSG00000024960	18797	Plcb3	phospholipase C, beta 3 [Source:MGI Symbol;Acc:MGI:104778]	chr19	2240.96	0.0224792	0.103011	0.218222	0.827256	1
ENSMUSG00000024962	22340	Vegfb	vascular endothelial growth factor B [Source:MGI Symbol;Acc:MGI:106199]	chr19	6233.68	0.101786	0.101432	1.00349	0.315625	1
ENSMUSG00000024963	57431	Dnajc4	DnaJ heat shock protein family (Hsp40) member C4 [Source:MGI Symbol;Acc:MGI:1927346]	chr19	329.434	-0.06373	0.089782	-0.70983	0.477809	1
ENSMUSG00000024965	108101	Fermt3	fermitin family member 3 [Source:MGI Symbol;Acc:MGI:2147790]	chr19	19.0506	-0.482494	0.526742	-0.915997	0.359668	1
ENSMUSG00000024966	20867	Stip1	stress-induced phosphoprotein 1 [Source:MGI Symbol;Acc:MGI:109130]	chr19	2247.74	-0.090159	0.0826972	-1.09023	0.275612	1
ENSMUSG00000024968	104383	Rcor2	REST corepressor 2 [Source:MGI Symbol;Acc:MGI:1859854]	chr19	149.028	-0.239398	0.127247	-1.88137	0.0599217	1
ENSMUSG00000024969	13728	Mark2	MAP/microtubule affinity regulating kinase 2 [Source:MGI Symbol;Acc:MGI:99638]	chr19	1153.06	-0.261598	0.171755	-1.52309	0.127736	1
ENSMUSG00000024970	68229	Spindoc	spindlin interactor and repressor of chromatin binding [Source:MGI Symbol;Acc:MGI:2147611]	chr19	275.084	-0.202977	0.130687	-1.55315	0.120387	1
ENSMUSG00000024972	56072	Lgals12	lectin, galactose binding, soluble 12 [Source:MGI Symbol;Acc:MGI:1929094]	chr19	23.2937	0.369089	0.40791	0.904829	0.365556	1
ENSMUSG00000024973	66727	Plaat5	phospholipase A and acyltransferase 5 [Source:MGI Symbol;Acc:MGI:1913977]	chr19	0.275369	-0.357142	3.62703	-0.0984667	0.921562	1
ENSMUSG00000024974	13006	Smc3	structural maintenance of chromosomes 3 [Source:MGI Symbol;Acc:MGI:1339795]	chr19	1842.63	0.0180747	0.114389	0.158011	0.874448	1
ENSMUSG00000024975	18569	Pdcd4	programmed cell death 4 [Source:MGI Symbol;Acc:MGI:107490]	chr19	2120.7	0.0515421	0.0833427	0.618435	0.536288	1
ENSMUSG00000024976	56392	Shoc2	Shoc2, leucine rich repeat scaffold protein [Source:MGI Symbol;Acc:MGI:1927197]	chr19	1388.58	-0.00914489	0.0566233	-0.161504	0.871697	1
ENSMUSG00000024978	14732	Gpam	glycerol-3-phosphate acyltransferase, mitochondrial [Source:MGI Symbol;Acc:MGI:109162]	chr19	10895	0.105716	0.112868	0.936632	0.348948	1
ENSMUSG00000024979	21684	Tectb	tectorin beta [Source:MGI Symbol;Acc:MGI:109574]	chr19	14.1297	-0.355952	0.387503	-0.918577	0.358317	1
ENSMUSG00000024981	433256	Acsl5	acyl-CoA synthetase long-chain family member 5 [Source:MGI Symbol;Acc:MGI:1919129]	chr19	587.3	-0.175439	0.305224	-0.574786	0.565436	1
ENSMUSG00000024982	66980	Zdhhc6	zinc finger, DHHC domain containing 6 [Source:MGI Symbol;Acc:MGI:1914230]	chr19	1041.32	0.105712	0.112905	0.936293	0.349123	1
ENSMUSG00000024983	53611	Vti1a	vesicle transport through interaction with t-SNAREs 1A [Source:MGI Symbol;Acc:MGI:1855699]	chr19	1577.97	0.0064871	0.0578345	0.112167	0.910691	1
ENSMUSG00000024985	21416	Tcf7l2	transcription factor 7 like 2, T cell specific, HMG box [Source:MGI Symbol;Acc:MGI:1202879]	chr19	624.758	0.0455677	0.119669	0.380781	0.703366	1
ENSMUSG00000024986	15242	Hhex	hematopoietically expressed homeobox [Source:MGI Symbol;Acc:MGI:96086]	chr19	13.2221	-0.317294	0.671411	-0.472579	0.636514	1
ENSMUSG00000024987	13082	Cyp26a1	cytochrome P450, family 26, subfamily a, polypeptide 1 [Source:MGI Symbol;Acc:MGI:1096359]	chr19	1.68189	0.0592517	0.952905	0.06218	0.950419	1
ENSMUSG00000024989	74107	Cep55	centrosomal protein 55 [Source:MGI Symbol;Acc:MGI:1921357]	chr19	3.34109	0.58759	0.758071	0.775113	0.438273	1
ENSMUSG00000024990	19662	Rbp4	retinol binding protein 4, plasma [Source:MGI Symbol;Acc:MGI:97879]	chr19	120.331	0.75158	0.375906	1.99938	0.0455671	1
ENSMUSG00000024991	13669	Eif3a	eukaryotic translation initiation factor 3, subunit A [Source:MGI Symbol;Acc:MGI:95301]	chr19	3060.32	0.0253282	0.0852636	0.297057	0.766423	1
ENSMUSG00000024992	110855	Pde6c	phosphodiesterase 6C, cGMP specific, cone, alpha prime [Source:MGI Symbol;Acc:MGI:105956]	chr19	0.499584	0.739485	2.14272	0.345115	0.730008	1
ENSMUSG00000024993	67894	Dennd10	DENN domain containing 10 [Source:MGI Symbol;Acc:MGI:1915144]	chr19	979.639	0.0442884	0.087196	0.507918	0.611511	1
ENSMUSG00000024997	11757	Prdx3	peroxiredoxin 3 [Source:MGI Symbol;Acc:MGI:88034]	chr19	3073.69	0.0888596	0.0765775	1.16039	0.245891	1
ENSMUSG00000024998	74055	Plce1	phospholipase C, epsilon 1 [Source:MGI Symbol;Acc:MGI:1921305]	chr19	956.925	0.0209829	0.170694	0.122927	0.902165	1
ENSMUSG00000024999	57753	Noc3l	NOC3 like DNA replication regulator [Source:MGI Symbol;Acc:MGI:1932610]	chr19	306.172	-0.0556547	0.123249	-0.451562	0.651584	1
ENSMUSG00000025001	15201	Hells	helicase, lymphoid specific [Source:MGI Symbol;Acc:MGI:106209]	chr19	17.1939	-0.248859	0.363638	-0.68436	0.493748	1
ENSMUSG00000025002	72082	Cyp2c55	cytochrome P450, family 2, subfamily c, polypeptide 55 [Source:MGI Symbol;Acc:MGI:1919332]	chr19	0	NA	NA	NA	NA	NA
ENSMUSG00000025003	13098	Cyp2c39	cytochrome P450, family 2, subfamily c, polypeptide 39 [Source:MGI Symbol;Acc:MGI:1306818]	chr19	0	NA	NA	NA	NA	NA
ENSMUSG00000025004	13099	Cyp2c40	cytochrome P450, family 2, subfamily c, polypeptide 40 [Source:MGI Symbol;Acc:MGI:1306815]	chr19	0	NA	NA	NA	NA	NA
ENSMUSG00000025006	20411	Sorbs1	sorbin and SH3 domain containing 1 [Source:MGI Symbol;Acc:MGI:700014]	chr19	5750.71	0.118605	0.134144	0.884161	0.376609	1
ENSMUSG00000025007	56454	Aldh18a1	aldehyde dehydrogenase 18 family, member A1 [Source:MGI Symbol;Acc:MGI:1888908]	chr19	464.35	0.0133277	0.0849942	0.156807	0.875397	1
ENSMUSG00000025008	67590	Tctn3	tectonic family member 3 [Source:MGI Symbol;Acc:MGI:1914840]	chr19	346.896	0.0154034	0.117343	0.131269	0.895563	1
ENSMUSG00000025010	240665	Ccnj	cyclin J [Source:MGI Symbol;Acc:MGI:2443297]	chr19	186.937	0.0833888	0.1205	0.692026	0.488921	1
ENSMUSG00000025013	24087	Tll2	tolloid-like 2 [Source:MGI Symbol;Acc:MGI:1346044]	chr19	7.54844	-0.681647	0.715844	-0.952228	0.340981	1
ENSMUSG00000025014	21673	Dntt	deoxynucleotidyltransferase, terminal [Source:MGI Symbol;Acc:MGI:98659]	chr19	0.671393	-1.90334	1.85734	-1.02477	0.305474	1
ENSMUSG00000025016	107358	Tm9sf3	transmembrane 9 superfamily member 3 [Source:MGI Symbol;Acc:MGI:1914262]	chr19	10012.8	0.0708018	0.0799066	0.886057	0.375587	1
ENSMUSG00000025017	83490	Pik3ap1	phosphoinositide-3-kinase adaptor protein 1 [Source:MGI Symbol;Acc:MGI:1933177]	chr19	32.9905	0.629845	0.423871	1.48594	0.137296	1
ENSMUSG00000025019	212391	Lcor	ligand dependent nuclear receptor corepressor [Source:MGI Symbol;Acc:MGI:2443930]	chr19	75.9534	-0.19779	0.261438	-0.756545	0.449323	1
ENSMUSG00000025020	20562	Slit1	slit guidance ligand 1 [Source:MGI Symbol;Acc:MGI:1315203]	chr19	932.345	-0.580384	0.585383	-0.991459	0.321461	1
ENSMUSG00000025024	76479	Smndc1	survival motor neuron domain containing 1 [Source:MGI Symbol;Acc:MGI:1923729]	chr19	1203.1	0.0256051	0.0961662	0.266259	0.79004	1
ENSMUSG00000025025	17859	Mxi1	MAX interactor 1, dimerization protein [Source:MGI Symbol;Acc:MGI:97245]	chr19	3772.08	-0.0704081	0.131443	-0.535653	0.592198	1
ENSMUSG00000025026	27360	Add3	adducin 3 (gamma) [Source:MGI Symbol;Acc:MGI:1351615]	chr19	17170.7	0.102505	0.109333	0.93755	0.348476	1
ENSMUSG00000025027	170750	Xpnpep1	X-prolyl aminopeptidase (aminopeptidase P) 1, soluble [Source:MGI Symbol;Acc:MGI:2180003]	chr19	1594.91	-0.0345561	0.0723862	-0.477384	0.633088	1
ENSMUSG00000025034	93679	Trim8	tripartite motif-containing 8 [Source:MGI Symbol;Acc:MGI:1933302]	chr19	3963.63	-0.100418	0.0971757	-1.03336	0.301433	1
ENSMUSG00000025035	56350	Arl3	ADP-ribosylation factor-like 3 [Source:MGI Symbol;Acc:MGI:1929699]	chr19	3633.97	0.0335038	0.0706026	0.474541	0.635114	1
ENSMUSG00000025036	94279	Sfxn2	sideroflexin 2 [Source:MGI Symbol;Acc:MGI:2137678]	chr19	35.8859	0.212903	0.273058	0.779699	0.435568	1
ENSMUSG00000025037	17161	Maoa	monoamine oxidase A [Source:MGI Symbol;Acc:MGI:96915]	chrX	2498.74	0.11142	0.098641	1.12955	0.258664	1
ENSMUSG00000025038	74405	Efhc2	EF-hand domain (C-terminal) containing 2 [Source:MGI Symbol;Acc:MGI:1921655]	chrX	27.6812	0.61522	0.466966	1.31748	0.187676	1
ENSMUSG00000025040	72018	Fundc1	FUN14 domain containing 1 [Source:MGI Symbol;Acc:MGI:1919268]	chrX	1877.69	0.122375	0.101688	1.20343	0.228811	1
ENSMUSG00000025041	76952	Nt5c2	5'-nucleotidase, cytosolic II [Source:MGI Symbol;Acc:MGI:2178563]	chr19	2430.19	-0.143342	0.117768	-1.21716	0.223544	1
ENSMUSG00000025043	73547	Dusp21	dual specificity phosphatase 21 [Source:MGI Symbol;Acc:MGI:1920797]	chrX	0	NA	NA	NA	NA	NA
ENSMUSG00000025044	20288	Msr1	macrophage scavenger receptor 1 [Source:MGI Symbol;Acc:MGI:98257]	chr8	1.47664	-0.123684	1.29005	-0.0958751	0.92362	1
ENSMUSG00000025047	18572	Pdcd11	programmed cell death 11 [Source:MGI Symbol;Acc:MGI:1341788]	chr19	640.913	-0.0229216	0.135278	-0.169441	0.86545	1
ENSMUSG00000025049	226182	Taf5	TATA-box binding protein associated factor 5 [Source:MGI Symbol;Acc:MGI:2442144]	chr19	94.428	0.0233802	0.17561	0.133137	0.894085	1
ENSMUSG00000025050	71041	Pcgf6	polycomb group ring finger 6 [Source:MGI Symbol;Acc:MGI:1918291]	chr19	88.0996	-0.144408	0.177841	-0.812007	0.416788	1
ENSMUSG00000025051	75185	Samt4	spermatogenesis associated multipass transmembrane protein 4 [Source:MGI Symbol;Acc:MGI:1922435]	chrX	0	NA	NA	NA	NA	NA
ENSMUSG00000025056	11614	Nr0b1	nuclear receptor subfamily 0, group B, member 1 [Source:MGI Symbol;Acc:MGI:1352460]	chrX	0	NA	NA	NA	NA	NA
ENSMUSG00000025058	71398	Tasl	TLR adaptor interacting with endolysosomal SLC15A4 [Source:MGI Symbol;Acc:MGI:1918648]	chrX	14.3586	0.488683	0.350635	1.39371	0.163406	1
ENSMUSG00000025059	14933	Gk	glycerol kinase [Source:MGI Symbol;Acc:MGI:106594]	chrX	1525.64	0.0347275	0.10619	0.327034	0.743642	1
ENSMUSG00000025060	20874	Slk	STE20-like kinase [Source:MGI Symbol;Acc:MGI:103241]	chr19	1000	-0.0518295	0.13073	-0.396462	0.691764	1
ENSMUSG00000025064	12821	Col17a1	collagen, type XVII, alpha 1 [Source:MGI Symbol;Acc:MGI:88450]	chr19	8.23279	3.26191	1.42771	2.28472	0.0223293	1
ENSMUSG00000025066	67788	Sfr1	SWI5 dependent recombination repair 1 [Source:MGI Symbol;Acc:MGI:1915038]	chr19	2137.67	0.000364845	0.0647675	0.00563315	0.995505	1
ENSMUSG00000025068	14873	Gsto1	glutathione S-transferase omega 1 [Source:MGI Symbol;Acc:MGI:1342273]	chr19	732.621	0.0578684	0.0894518	0.646922	0.517682	1
ENSMUSG00000025069	68214	Gsto2	glutathione S-transferase omega 2 [Source:MGI Symbol;Acc:MGI:1915464]	chr19	79.3586	-0.17557	0.182811	-0.960388	0.33686	1
ENSMUSG00000025075	226243	Habp2	hyaluronic acid binding protein 2 [Source:MGI Symbol;Acc:MGI:1196378]	chr19	0	NA	NA	NA	NA	NA
ENSMUSG00000025076	12369	Casp7	caspase 7 [Source:MGI Symbol;Acc:MGI:109383]	chr19	166.136	0.297112	0.174418	1.70345	0.0884846	1
ENSMUSG00000025077	55947	Dclre1a	DNA cross-link repair 1A [Source:MGI Symbol;Acc:MGI:1930042]	chr19	194.562	0.133101	0.123641	1.07651	0.281697	1
ENSMUSG00000025078	66866	Nhlrc2	NHL repeat containing 2 [Source:MGI Symbol;Acc:MGI:1914116]	chr19	1136.72	-0.0273033	0.111693	-0.244449	0.806883	1
ENSMUSG00000025081	83561	Tdrd1	tudor domain containing 1 [Source:MGI Symbol;Acc:MGI:1933218]	chr19	3.51664	-0.842111	0.865798	-0.972641	0.330732	1
ENSMUSG00000025082	240675	Vwa2	von Willebrand factor A domain containing 2 [Source:MGI Symbol;Acc:MGI:2684334]	chr19	0.266316	-0.558912	3.66012	-0.152703	0.878632	1
ENSMUSG00000025083	226250	Afap1l2	actin filament associated protein 1-like 2 [Source:MGI Symbol;Acc:MGI:2147658]	chr19	154.845	-0.103655	0.206457	-0.502067	0.615621	1
ENSMUSG00000025085	226251	Ablim1	actin-binding LIM protein 1 [Source:MGI Symbol;Acc:MGI:1194500]	chr19	2026.27	0.117558	0.0729611	1.61124	0.107128	1
ENSMUSG00000025086	72133	Trub1	TruB pseudouridine (psi) synthase family member 1 [Source:MGI Symbol;Acc:MGI:1919383]	chr19	238.452	-0.130172	0.141051	-0.922875	0.356072	1
ENSMUSG00000025089	14585	Gfra1	glial cell line derived neurotrophic factor family receptor alpha 1 [Source:MGI Symbol;Acc:MGI:1100842]	chr19	2120.37	-0.0271432	0.0842763	-0.322074	0.747397	1
ENSMUSG00000025090	75645	Ccdc172	coiled-coil domain containing 172 [Source:MGI Symbol;Acc:MGI:1922895]	chr19	0.159073	-0.701717	4.53234	-0.154824	0.87696	1
ENSMUSG00000025091	18947	Pnliprp2	pancreatic lipase-related protein 2 [Source:MGI Symbol;Acc:MGI:1336202]	chr19	0.477817	-1.72356	2.393	-0.72025	0.471371	1
ENSMUSG00000025092	73442	Hspa12a	heat shock protein 12A [Source:MGI Symbol;Acc:MGI:1920692]	chr19	1437.75	-0.409262	0.508795	-0.804374	0.421181	1
ENSMUSG00000025094	214084	Slc18a2	solute carrier family 18 (vesicular monoamine), member 2 [Source:MGI Symbol;Acc:MGI:106677]	chr19	11.1503	-0.938524	0.704731	-1.33175	0.182943	1
ENSMUSG00000025102	67290	3110040N11Rik	RIKEN cDNA 3110040N11 gene [Source:MGI Symbol;Acc:MGI:1914540]	chr7	132.897	0.0118455	0.122839	0.0964312	0.923178	1
ENSMUSG00000025103	83962	Btbd1	BTB (POZ) domain containing 1 [Source:MGI Symbol;Acc:MGI:1933765]	chr7	13141.7	0.0894393	0.0955971	0.935586	0.349487	1
ENSMUSG00000025104	29877	Hdgfl3	HDGF like 3 [Source:MGI Symbol;Acc:MGI:1352760]	chr7	1960.59	-0.0378673	0.111759	-0.33883	0.734738	1
ENSMUSG00000025105	12173	Bnc1	basonuclin 1 [Source:MGI Symbol;Acc:MGI:1097164]	chr7	0.209246	0.73948	3.73908	0.19777	0.843225	1
ENSMUSG00000025127	14527	Gcgr	glucagon receptor [Source:MGI Symbol;Acc:MGI:99572]	chr11	0.827201	2.82939	1.56027	1.81339	0.0697715	1
ENSMUSG00000025128	59058	Bhlhe22	basic helix-loop-helix family, member e22 [Source:MGI Symbol;Acc:MGI:1930001]	chr3	657.522	-0.500953	0.457117	-1.0959	0.273123	1
ENSMUSG00000025129	68701	Ppp1r27	protein phosphatase 1, regulatory subunit 27 [Source:MGI Symbol;Acc:MGI:1915951]	chr11	0	NA	NA	NA	NA	NA
ENSMUSG00000025130	18453	P4hb	prolyl 4-hydroxylase, beta polypeptide [Source:MGI Symbol;Acc:MGI:97464]	chr11	7779.6	0.0736347	0.108242	0.680279	0.496328	1
ENSMUSG00000025132	192662	Arhgdia	Rho GDP dissociation inhibitor (GDI) alpha [Source:MGI Symbol;Acc:MGI:2178103]	chr11	10259.4	-0.0422093	0.0534418	-0.789818	0.429634	1
ENSMUSG00000025133	101861	Ints4	integrator complex subunit 4 [Source:MGI Symbol;Acc:MGI:1917164]	chr7	731.444	0.00521706	0.10168	0.0513089	0.959079	1
ENSMUSG00000025134	21681	Alyref	Aly/REF export factor [Source:MGI Symbol;Acc:MGI:1341044]	chr11	598.022	-0.139007	0.0846055	-1.643	0.100383	1
ENSMUSG00000025135	66156	Anapc11	anaphase promoting complex subunit 11 [Source:MGI Symbol;Acc:MGI:1913406]	chr11	2955.12	-0.0110779	0.094657	-0.117032	0.906835	1
ENSMUSG00000025137	68671	Pcyt2	phosphate cytidylyltransferase 2, ethanolamine [Source:MGI Symbol;Acc:MGI:1915921]	chr11	1425.04	0.0291871	0.104076	0.280439	0.779141	1
ENSMUSG00000025138	209011	Sirt7	sirtuin 7 [Source:MGI Symbol;Acc:MGI:2385849]	chr11	196.809	-0.315419	0.121942	-2.58662	0.00969223	1
ENSMUSG00000025139	54473	Tollip	toll interacting protein [Source:MGI Symbol;Acc:MGI:1891808]	chr7	4777.16	-0.110541	0.0463071	-2.38713	0.0169804	1
ENSMUSG00000025140	209027	Pycr1	pyrroline-5-carboxylate reductase 1 [Source:MGI Symbol;Acc:MGI:2384795]	chr11	19.0734	-0.196309	0.346627	-0.56634	0.571163	1
ENSMUSG00000025141	68515	Myadml2	myeloid-associated differentiation marker-like 2 [Source:MGI Symbol;Acc:MGI:1915765]	chr11	25.6321	-0.779572	0.59287	-1.31491	0.188539	1
ENSMUSG00000025142	68938	Aspscr1	alveolar soft part sarcoma chromosome region, candidate 1 (human) [Source:MGI Symbol;Acc:MGI:1916188]	chr11	1058.79	0.0556261	0.0856099	0.649762	0.515846	1
ENSMUSG00000025144	20892	Cenpx	centromere protein X [Source:MGI Symbol;Acc:MGI:894324]	chr11	455.435	0.0590003	0.142218	0.414859	0.678245	1
ENSMUSG00000025145	217366	Lrrc45	leucine rich repeat containing 45 [Source:MGI Symbol;Acc:MGI:2387183]	chr11	128.892	-0.209443	0.142398	-1.47083	0.141338	1
ENSMUSG00000025147	101513	Mob2	MOB kinase activator 2 [Source:MGI Symbol;Acc:MGI:1919891]	chr7	628.496	-0.0282391	0.0798395	-0.353699	0.723565	1
ENSMUSG00000025150	12409	Cbr2	carbonyl reductase 2 [Source:MGI Symbol;Acc:MGI:107200]	chr11	9.1766	0.546712	0.507649	1.07695	0.281503	1
ENSMUSG00000025151	94275	Maged1	MAGE family member D1 [Source:MGI Symbol;Acc:MGI:1930187]	chrX	7144.85	-0.00102781	0.132598	-0.00775132	0.993815	1
ENSMUSG00000025153	14104	Fasn	fatty acid synthase [Source:MGI Symbol;Acc:MGI:95485]	chr11	11464.2	0.0463003	0.121594	0.380777	0.703369	1
ENSMUSG00000025154	71085	Arhgap19	Rho GTPase activating protein 19 [Source:MGI Symbol;Acc:MGI:1918335]	chr19	89.9131	-0.00124307	0.155448	-0.00799666	0.99362	1
ENSMUSG00000025155	68730	Dus1l	dihydrouridine synthase 1-like (S. cerevisiae) [Source:MGI Symbol;Acc:MGI:1915980]	chr11	305.076	-0.138968	0.100324	-1.38518	0.165996	1
ENSMUSG00000025156	209318	Gps1	G protein pathway suppressor 1 [Source:MGI Symbol;Acc:MGI:2384801]	chr11	2213.74	-0.0951299	0.0553892	-1.71748	0.0858914	1
ENSMUSG00000025157	74168	Zdhhc16	zinc finger, DHHC domain containing 16 [Source:MGI Symbol;Acc:MGI:1921418]	chr19	578.889	-0.0600099	0.076469	-0.784761	0.432594	1
ENSMUSG00000025158	19719	Rfng	RFNG O-fucosylpeptide 3-beta-N-acetylglucosaminyltransferase [Source:MGI Symbol;Acc:MGI:894275]	chr11	1034.3	-0.0813311	0.0974703	-0.83442	0.404045	1
ENSMUSG00000025159	72199	Mms19	MMS19 cytosolic iron-sulfur assembly component [Source:MGI Symbol;Acc:MGI:1919449]	chr19	672.11	0.0521028	0.07627	0.683136	0.494521	1
ENSMUSG00000025161	80879	Slc16a3	solute carrier family 16 (monocarboxylic acid transporters), member 3 [Source:MGI Symbol;Acc:MGI:1933438]	chr11	20.6867	-0.743159	0.476885	-1.55836	0.119148	1
ENSMUSG00000025162	104318	Csnk1d	casein kinase 1, delta [Source:MGI Symbol;Acc:MGI:1355272]	chr11	3568.39	-0.140206	0.0661865	-2.11835	0.0341454	1
ENSMUSG00000025163	12516	Cd7	CD7 antigen [Source:MGI Symbol;Acc:MGI:88344]	chr11	1.28795	0.499908	1.36655	0.365817	0.714502	1
ENSMUSG00000025165	209588	Sectm1a	secreted and transmembrane 1A [Source:MGI Symbol;Acc:MGI:2384805]	chr11	0	NA	NA	NA	NA	NA
ENSMUSG00000025169	66179	Ogfod3	2-oxoglutarate and iron-dependent oxygenase domain containing 3 [Source:MGI Symbol;Acc:MGI:1913429]	chr11	590.781	0.169127	0.157437	1.07425	0.282709	1
ENSMUSG00000025170	217371	Rab40b	Rab40B, member RAS oncogene family [Source:MGI Symbol;Acc:MGI:2183451]	chr11	316.223	-0.467853	0.391837	-1.194	0.232479	1
ENSMUSG00000025171	226122	Ubtd1	ubiquitin domain containing 1 [Source:MGI Symbol;Acc:MGI:2385092]	chr19	251.284	-0.215915	0.11795	-1.83056	0.0671661	1
ENSMUSG00000025172	56642	Ankrd2	ankyrin repeat domain 2 (stretch responsive muscle) [Source:MGI Symbol;Acc:MGI:1861447]	chr19	1.90256	0.127524	0.955931	0.133403	0.893874	1
ENSMUSG00000025173	66840	Wdr45b	WD repeat domain 45B [Source:MGI Symbol;Acc:MGI:1914090]	chr11	2118.24	-0.00520827	0.0782675	-0.0665445	0.946944	1
ENSMUSG00000025175	63828	Fn3k	fructosamine 3 kinase [Source:MGI Symbol;Acc:MGI:1926834]	chr11	403.983	-0.0303642	0.0925213	-0.328186	0.742771	1
ENSMUSG00000025176	67432	Hoga1	4-hydroxy-2-oxoglutarate aldolase 1 [Source:MGI Symbol;Acc:MGI:1914682]	chr19	82.8642	0.198258	0.213523	0.928509	0.353144	1
ENSMUSG00000025178	84095	Pi4k2a	phosphatidylinositol 4-kinase type 2 alpha [Source:MGI Symbol;Acc:MGI:1934031]	chr19	1390.51	-0.0696653	0.0722877	-0.963723	0.335185	1
ENSMUSG00000025184	52013	R3hcc1l	R3H domain and coiled-coil containing 1 like [Source:MGI Symbol;Acc:MGI:1196316]	chr19	231.388	-0.0703808	0.107622	-0.653961	0.513137	1
ENSMUSG00000025185	67573	Loxl4	lysyl oxidase-like 4 [Source:MGI Symbol;Acc:MGI:1914823]	chr19	3.83049	2.13153	1.62658	1.31044	0.190048	1
ENSMUSG00000025188	192236	Hps1	HPS1, biogenesis of lysosomal organelles complex 3 subunit 1 [Source:MGI Symbol;Acc:MGI:2177763]	chr19	363.489	0.332224	0.142115	2.33772	0.0194018	1
ENSMUSG00000025189	83674	Cnnm1	cyclin M1 [Source:MGI Symbol;Acc:MGI:1891366]	chr19	563.262	-0.515292	0.576986	-0.893075	0.371817	1
ENSMUSG00000025190	14718	Got1	glutamic-oxaloacetic transaminase 1, soluble [Source:MGI Symbol;Acc:MGI:95791]	chr19	2683.61	-0.317092	0.303403	-1.04512	0.295968	1
ENSMUSG00000025192	93685	Entpd7	ectonucleoside triphosphate diphosphohydrolase 7 [Source:MGI Symbol;Acc:MGI:2135885]	chr19	93.7709	-0.219161	0.317994	-0.6892	0.490697	1
ENSMUSG00000025193	66388	Cutc	cutC copper transporter [Source:MGI Symbol;Acc:MGI:1913638]	chr19	234.715	0.134639	0.130344	1.03295	0.301626	1
ENSMUSG00000025194	12780	Abcc2	ATP-binding cassette, sub-family C (CFTR/MRP), member 2 [Source:MGI Symbol;Acc:MGI:1352447]	chr19	0.955724	-0.564152	1.29264	-0.436435	0.662521	1
ENSMUSG00000025195	71972	Dnmbp	dynamin binding protein [Source:MGI Symbol;Acc:MGI:1917352]	chr19	205.205	0.340392	0.110913	3.069	0.00214774	0.911493
ENSMUSG00000025196	93721	Cpn1	carboxypeptidase N, polypeptide 1 [Source:MGI Symbol;Acc:MGI:2135874]	chr19	14.5911	2.54085	1.09907	2.31181	0.0207882	1
ENSMUSG00000025197	226143	Cyp2c23	cytochrome P450, family 2, subfamily c, polypeptide 23 [Source:MGI Symbol;Acc:MGI:1888897]	chr19	0.296278	0.0181401	2.91155	0.00623038	0.995029	1
ENSMUSG00000025198	226144	Erlin1	ER lipid raft associated 1 [Source:MGI Symbol;Acc:MGI:2387613]	chr19	366.446	-0.0301292	0.102209	-0.29478	0.768162	1
ENSMUSG00000025199	12675	Chuk	conserved helix-loop-helix ubiquitous kinase [Source:MGI Symbol;Acc:MGI:99484]	chr19	521.463	0.114793	0.119784	0.958333	0.337895	1
ENSMUSG00000025200	72502	Cwf19l1	CWF19-like 1, cell cycle control (S. pombe) [Source:MGI Symbol;Acc:MGI:1919752]	chr19	218.943	-0.185336	0.107833	-1.71874	0.0856624	1
ENSMUSG00000025201	NA	Bloc1s2-ps	biogenesis of lysosomal organelles complex-1, subunit 2, pseudogene [Source:MGI Symbol;Acc:MGI:3702045]	chr2	1.87255	-0.87313	0.752286	-1.16064	0.24579	1
ENSMUSG00000025202	30049	Scd3	stearoyl-coenzyme A desaturase 3 [Source:MGI Symbol;Acc:MGI:1353437]	chr19	77.9236	-0.049271	0.153479	-0.321027	0.74819	1
ENSMUSG00000025203	20250	Scd2	stearoyl-Coenzyme A desaturase 2 [Source:MGI Symbol;Acc:MGI:98240]	chr19	283441	0.0467181	0.115646	0.403976	0.686231	1
ENSMUSG00000025204	67264	Ndufb8	NADH:ubiquinone oxidoreductase subunit B8 [Source:MGI Symbol;Acc:MGI:1914514]	chr19	3974.08	-0.0799282	0.0601072	-1.32976	0.183597	1
ENSMUSG00000025207	26456	Sema4g	sema domain, immunoglobulin domain (Ig), transmembrane domain (TM) and short cytoplasmic domain, (semaphorin) 4G [Source:MGI Symbol;Acc:MGI:1347047]	chr19	830.292	-0.112526	0.0904446	-1.24415	0.213445	1
ENSMUSG00000025208	94067	Mrpl43	mitochondrial ribosomal protein L43 [Source:MGI Symbol;Acc:MGI:2137229]	chr19	1337.03	-0.0498829	0.061886	-0.806046	0.420216	1
ENSMUSG00000025209	226153	Twnk	twinkle mtDNA helicase [Source:MGI Symbol;Acc:MGI:2137410]	chr19	396.115	-0.149009	0.079892	-1.86513	0.0621635	1
ENSMUSG00000025212	94280	Sfxn3	sideroflexin 3 [Source:MGI Symbol;Acc:MGI:2137679]	chr19	1155.49	-0.0932809	0.125009	-0.746194	0.45555	1
ENSMUSG00000025213	107250	Kazald1	Kazal-type serine peptidase inhibitor domain 1 [Source:MGI Symbol;Acc:MGI:2147606]	chr19	55.0358	-0.0911798	0.206894	-0.440707	0.659425	1
ENSMUSG00000025215	21908	Tlx1	T cell leukemia, homeobox 1 [Source:MGI Symbol;Acc:MGI:98769]	chr19	0	NA	NA	NA	NA	NA
ENSMUSG00000025216	16814	Lbx1	ladybird homeobox 1 [Source:MGI Symbol;Acc:MGI:104867]	chr19	0.10516	0.739472	4.53919	0.162909	0.87059	1
ENSMUSG00000025217	12234	Btrc	beta-transducin repeat containing protein [Source:MGI Symbol;Acc:MGI:1338871]	chr19	950.806	-0.066236	0.12583	-0.526393	0.598615	1
ENSMUSG00000025218	56626	Poll	polymerase (DNA directed), lambda [Source:MGI Symbol;Acc:MGI:1889000]	chr19	465.132	-0.0448799	0.0960022	-0.467488	0.64015	1
ENSMUSG00000025219	14179	Fgf8	fibroblast growth factor 8 [Source:MGI Symbol;Acc:MGI:99604]	chr19	0	NA	NA	NA	NA	NA
ENSMUSG00000025220	76055	Oga	O-GlcNAcase [Source:MGI Symbol;Acc:MGI:1932139]	chr19	3807.42	-0.0210037	0.106112	-0.19794	0.843092	1
ENSMUSG00000025221	80906	Kcnip2	Kv channel-interacting protein 2 [Source:MGI Symbol;Acc:MGI:2135916]	chr19	934.811	-0.391195	0.362161	-1.08017	0.280068	1
ENSMUSG00000025223	16825	Ldb1	LIM domain binding 1 [Source:MGI Symbol;Acc:MGI:894762]	chr19	1490.81	-0.0596716	0.0857683	-0.695731	0.486598	1
ENSMUSG00000025224	107338	Gbf1	golgi-specific brefeldin A-resistance factor 1 [Source:MGI Symbol;Acc:MGI:1861607]	chr19	1272.01	-0.0634765	0.0978821	-0.6485	0.516662	1
ENSMUSG00000025225	18034	Nfkb2	nuclear factor of kappa light polypeptide gene enhancer in B cells 2, p49/p100 [Source:MGI Symbol;Acc:MGI:1099800]	chr19	202.022	0.174559	0.150802	1.15754	0.247051	1
ENSMUSG00000025226	68431	Fbxl15	F-box and leucine-rich repeat protein 15 [Source:MGI Symbol;Acc:MGI:1915681]	chr19	376.471	-0.226176	0.124364	-1.81866	0.0689632	1
ENSMUSG00000025227	75146	Mfsd13a	major facilitator superfamily domain containing 13a [Source:MGI Symbol;Acc:MGI:1922396]	chr19	1340.11	0.0436593	0.0932356	0.468269	0.639592	1
ENSMUSG00000025228	54130	Actr1a	ARP1 actin-related protein 1A, centractin alpha [Source:MGI Symbol;Acc:MGI:1858964]	chr19	5977.37	-0.0505599	0.0531488	-0.95129	0.341457	1
ENSMUSG00000025229	18742	Pitx3	paired-like homeodomain transcription factor 3 [Source:MGI Symbol;Acc:MGI:1100498]	chr19	1.83369	0.938503	1.0085	0.930594	0.352064	1
ENSMUSG00000025231	24069	Sufu	SUFU negative regulator of hedgehog signaling [Source:MGI Symbol;Acc:MGI:1345643]	chr19	657.336	0.00195398	0.0651624	0.0299863	0.976078	1
ENSMUSG00000025232	15211	Hexa	hexosaminidase A [Source:MGI Symbol;Acc:MGI:96073]	chr9	2800.95	0.0888069	0.08891	0.998841	0.317872	1
ENSMUSG00000025234	23806	Arih1	ariadne RBR E3 ubiquitin protein ligase 1 [Source:MGI Symbol;Acc:MGI:1344363]	chr9	2547.81	-0.0884147	0.0734658	-1.20348	0.22879	1
ENSMUSG00000025235	102774	Bbs4	Bardet-Biedl syndrome 4 (human) [Source:MGI Symbol;Acc:MGI:2143311]	chr9	440.959	0.011766	0.0816629	0.14408	0.885437	1
ENSMUSG00000025236	72141	Adpgk	ADP-dependent glucokinase [Source:MGI Symbol;Acc:MGI:1919391]	chr9	571.912	-0.0154645	0.111726	-0.138414	0.889913	1
ENSMUSG00000025237	67287	Parp6	poly (ADP-ribose) polymerase family, member 6 [Source:MGI Symbol;Acc:MGI:1914537]	chr9	881.592	-0.344785	0.35867	-0.961287	0.336408	1
ENSMUSG00000025239	29806	Limd1	LIM domains containing 1 [Source:MGI Symbol;Acc:MGI:1352502]	chr9	1317.27	0.0747433	0.125317	0.596434	0.550885	1
ENSMUSG00000025240	83493	Sacm1l	SAC1 suppressor of actin mutations 1-like (yeast) [Source:MGI Symbol;Acc:MGI:1933169]	chr9	1758.87	0.0667636	0.0943145	0.707883	0.479018	1
ENSMUSG00000025241	17281	Fyco1	FYVE and coiled-coil domain containing 1 [Source:MGI Symbol;Acc:MGI:107277]	chr9	425.516	-0.0493715	0.146524	-0.336951	0.736154	1
ENSMUSG00000025243	22599	Slc6a20b	solute carrier family 6 (neurotransmitter transporter), member 20B [Source:MGI Symbol;Acc:MGI:1336891]	chr9	0.267522	0.0181375	2.43997	0.0074335	0.994069	1
ENSMUSG00000025245	93730	Lztfl1	leucine zipper transcription factor-like 1 [Source:MGI Symbol;Acc:MGI:1934860]	chr9	804.988	0.0136959	0.0602706	0.227239	0.820238	1
ENSMUSG00000025246	21372	Tbl1x	transducin (beta)-like 1 X-linked [Source:MGI Symbol;Acc:MGI:1336172]	chrX	2026.77	0.060809	0.0860541	0.706638	0.479792	1
ENSMUSG00000025255	80892	Zfhx4	zinc finger homeodomain 4 [Source:MGI Symbol;Acc:MGI:2137668]	chr3	138.838	-0.30491	0.174153	-1.75081	0.0799778	1
ENSMUSG00000025257	66611	Ribc1	RIB43A domain with coiled-coils 1 [Source:MGI Symbol;Acc:MGI:1913861]	chrX	15.8567	0.280764	0.323431	0.86808	0.385351	1
ENSMUSG00000025260	15108	Hsd17b10	hydroxysteroid (17-beta) dehydrogenase 10 [Source:MGI Symbol;Acc:MGI:1333871]	chrX	1895.44	0.0672346	0.110078	0.610792	0.541337	1
ENSMUSG00000025261	59026	Huwe1	HECT, UBA and WWE domain containing 1 [Source:MGI Symbol;Acc:MGI:1926884]	chrX	2741.25	-0.0901682	0.147996	-0.60926	0.542352	1
ENSMUSG00000025262	207375	Fam120c	family with sequence similarity 120, member C [Source:MGI Symbol;Acc:MGI:2387687]	chrX	1577.3	0.0756557	0.100196	0.755077	0.450203	1
ENSMUSG00000025264	69499	Tsr2	TSR2 20S rRNA accumulation [Source:MGI Symbol;Acc:MGI:1916749]	chrX	1716.65	-0.0962316	0.0737417	-1.30498	0.191899	1
ENSMUSG00000025265	14163	Fgd1	FYVE, RhoGEF and PH domain containing 1 [Source:MGI Symbol;Acc:MGI:104566]	chrX	665.135	-0.0267317	0.0833423	-0.320745	0.748403	1
ENSMUSG00000025266	237107	Gnl3l	guanine nucleotide binding protein-like 3 (nucleolar)-like [Source:MGI Symbol;Acc:MGI:2448557]	chrX	2774.72	-0.0724844	0.121728	-0.595462	0.551535	1
ENSMUSG00000025268	80884	Maged2	MAGE family member D2 [Source:MGI Symbol;Acc:MGI:1933391]	chrX	1388.69	0.172975	0.0756833	2.28551	0.022283	1
ENSMUSG00000025269	77622	Apex2	apurinic/apyrimidinic endonuclease 2 [Source:MGI Symbol;Acc:MGI:1924872]	chrX	105.497	-0.171161	0.149633	-1.14387	0.252677	1
ENSMUSG00000025270	11656	Alas2	aminolevulinic acid synthase 2, erythroid [Source:MGI Symbol;Acc:MGI:87990]	chrX	30.1359	-0.119418	0.668861	-0.178539	0.8583	1
ENSMUSG00000025271	18639	Pfkfb1	6-phosphofructo-2-kinase/fructose-2,6-biphosphatase 1 [Source:MGI Symbol;Acc:MGI:107816]	chrX	2.97038	0.172256	0.766015	0.224873	0.822078	1
ENSMUSG00000025272	56191	Tro	trophinin [Source:MGI Symbol;Acc:MGI:1928994]	chrX	720.226	-0.351469	0.441143	-0.796724	0.425611	1
ENSMUSG00000025277	66082	Abhd6	abhydrolase domain containing 6 [Source:MGI Symbol;Acc:MGI:1913332]	chr14	1902.9	-0.0177394	0.0913458	-0.1942	0.846019	1
ENSMUSG00000025278	286940	Flnb	filamin, beta [Source:MGI Symbol;Acc:MGI:2446089]	chr14	250.126	0.111077	0.151833	0.731572	0.46443	1
ENSMUSG00000025279	13421	Dnase1l3	deoxyribonuclease 1-like 3 [Source:MGI Symbol;Acc:MGI:1314633]	chr14	2.66334	-0.278412	0.786168	-0.354137	0.723236	1
ENSMUSG00000025280	218832	Polr3a	polymerase (RNA) III (DNA directed) polypeptide A [Source:MGI Symbol;Acc:MGI:2681836]	chr14	265.686	-0.0335566	0.12822	-0.261712	0.793544	1
ENSMUSG00000025283	20229	Sat1	spermidine/spermine N1-acetyl transferase 1 [Source:MGI Symbol;Acc:MGI:98233]	chrX	3900.29	0.352111	0.175455	2.00685	0.0447661	1
ENSMUSG00000025287	56360	Acot9	acyl-CoA thioesterase 9 [Source:MGI Symbol;Acc:MGI:1928939]	chrX	186.034	-0.00880431	0.212345	-0.0414622	0.966927	1
ENSMUSG00000025288	66780	4933436I01Rik	RIKEN cDNA 4933436I01 gene [Source:MGI Symbol;Acc:MGI:1914030]	chrX	0	NA	NA	NA	NA	NA
ENSMUSG00000025289	53381	Prdx4	peroxiredoxin 4 [Source:MGI Symbol;Acc:MGI:1859815]	chrX	1207.81	0.14492	0.166832	0.868655	0.385036	1
ENSMUSG00000025290	20088	Rps24	ribosomal protein S24 [Source:MGI Symbol;Acc:MGI:98147]	chr14	8610.93	-0.0225852	0.0660164	-0.342115	0.732264	1
ENSMUSG00000025314	19271	Ptprj	protein tyrosine phosphatase, receptor type, J [Source:MGI Symbol;Acc:MGI:104574]	chr2	1294.36	-0.394388	0.272247	-1.44864	0.147438	1
ENSMUSG00000025316	53325	Banp	BTG3 associated nuclear protein [Source:MGI Symbol;Acc:MGI:1889023]	chr8	351.902	-0.542522	0.310593	-1.74673	0.0806842	1
ENSMUSG00000025317	12352	Car5a	carbonic anhydrase 5a, mitochondrial [Source:MGI Symbol;Acc:MGI:101946]	chr8	2.62713	0.246872	0.891586	0.276891	0.781864	1
ENSMUSG00000025318	57340	Jph3	junctophilin 3 [Source:MGI Symbol;Acc:MGI:1891497]	chr8	1582.12	-0.586016	0.436027	-1.34399	0.178951	1
ENSMUSG00000025321	320910	Itgb8	integrin beta 8 [Source:MGI Symbol;Acc:MGI:1338035]	chr12	8989.05	0.142667	0.119175	1.19712	0.23126	1
ENSMUSG00000025323	20688	Sp4	trans-acting transcription factor 4 [Source:MGI Symbol;Acc:MGI:107595]	chr12	506.395	0.137456	0.107173	1.28256	0.199647	1
ENSMUSG00000025324	11982	Atp10a	ATPase, class V, type 10A [Source:MGI Symbol;Acc:MGI:1330809]	chr7	35.0245	-0.422104	0.400907	-1.05287	0.292399	1
ENSMUSG00000025326	22215	Ube3a	ubiquitin protein ligase E3A [Source:MGI Symbol;Acc:MGI:105098]	chr7	3351.5	0.0275768	0.0659185	0.418347	0.675694	1
ENSMUSG00000025328	18601	Padi3	peptidyl arginine deiminase, type III [Source:MGI Symbol;Acc:MGI:1338891]	chr4	0.202836	0	4.53919	0	1	1
ENSMUSG00000025329	18599	Padi1	peptidyl arginine deiminase, type I [Source:MGI Symbol;Acc:MGI:1338893]	chr4	1.63249	2.36859	1.28035	1.84995	0.0643214	1
ENSMUSG00000025330	18602	Padi4	peptidyl arginine deiminase, type IV [Source:MGI Symbol;Acc:MGI:1338898]	chr4	1.62962	1.31955	0.971082	1.35884	0.174197	1
ENSMUSG00000025332	20591	Kdm5c	lysine (K)-specific demethylase 5C [Source:MGI Symbol;Acc:MGI:99781]	chrX	1617.37	-0.0804208	0.112136	-0.717169	0.47327	1
ENSMUSG00000025333	18241	Gpr143	G protein-coupled receptor 143 [Source:MGI Symbol;Acc:MGI:107193]	chrX	14.2147	0.407498	0.372353	1.09439	0.273786	1
ENSMUSG00000025337	66711	Sbds	SBDS ribosome maturation factor [Source:MGI Symbol;Acc:MGI:1913961]	chr5	3831.3	0.0811995	0.0864629	0.939126	0.347666	1
ENSMUSG00000025340	56715	Rabgef1	RAB guanine nucleotide exchange factor (GEF) 1 [Source:MGI Symbol;Acc:MGI:1929459]	chr5	616.273	-0.0531619	0.0885661	-0.600252	0.548338	1
ENSMUSG00000025347	71664	Mettl7b	methyltransferase like 7B [Source:MGI Symbol;Acc:MGI:1918914]	chr10	0	NA	NA	NA	NA	NA
ENSMUSG00000025348	16404	Itga7	integrin alpha 7 [Source:MGI Symbol;Acc:MGI:102700]	chr10	1322.27	0.243564	0.132333	1.84054	0.0656896	1
ENSMUSG00000025350	19682	Rdh5	retinol dehydrogenase 5 [Source:MGI Symbol;Acc:MGI:1201412]	chr10	658.163	0.709689	0.492762	1.44023	0.149804	1
ENSMUSG00000025351	12512	Cd63	CD63 antigen [Source:MGI Symbol;Acc:MGI:99529]	chr10	15562.7	0.127106	0.152048	0.835961	0.403177	1
ENSMUSG00000025352	14561	Gdf11	growth differentiation factor 11 [Source:MGI Symbol;Acc:MGI:1338027]	chr10	1321.11	-0.0202364	0.101555	-0.199265	0.842055	1
ENSMUSG00000025353	66844	Ormdl2	ORM1-like 2 (S. cerevisiae) [Source:MGI Symbol;Acc:MGI:1914094]	chr10	615.16	0.148214	0.160538	0.923238	0.355883	1
ENSMUSG00000025354	74330	Dnajc14	DnaJ heat shock protein family (Hsp40) member C14 [Source:MGI Symbol;Acc:MGI:1921580]	chr10	1516.81	0.0120939	0.0557521	0.216923	0.828269	1
ENSMUSG00000025355	58223	Mmp19	matrix metallopeptidase 19 [Source:MGI Symbol;Acc:MGI:1927899]	chr10	27.6094	0.919839	0.489296	1.87992	0.0601188	1
ENSMUSG00000025357	13139	Dgka	diacylglycerol kinase, alpha [Source:MGI Symbol;Acc:MGI:102952]	chr10	230.248	0.0905755	0.13577	0.667126	0.504692	1
ENSMUSG00000025358	12566	Cdk2	cyclin-dependent kinase 2 [Source:MGI Symbol;Acc:MGI:104772]	chr10	111.574	0.162529	0.184418	0.881305	0.378153	1
ENSMUSG00000025359	20431	Pmel	premelanosome protein [Source:MGI Symbol;Acc:MGI:98301]	chr10	68.6256	0.220106	0.242699	0.90691	0.364454	1
ENSMUSG00000025362	27370	Rps26	ribosomal protein S26 [Source:MGI Symbol;Acc:MGI:1351628]	chr10	2895.15	-0.0193966	0.0630273	-0.307749	0.758273	1
ENSMUSG00000025364	18813	Pa2g4	proliferation-associated 2G4 [Source:MGI Symbol;Acc:MGI:894684]	chr10	2217.87	0.0160476	0.054179	0.296195	0.767081	1
ENSMUSG00000025366	23943	Esyt1	extended synaptotagmin-like protein 1 [Source:MGI Symbol;Acc:MGI:1344426]	chr10	103.776	0.713298	0.27681	2.57685	0.00997049	1
ENSMUSG00000025369	68094	Smarcc2	SWI/SNF related, matrix associated, actin dependent regulator of chromatin, subfamily c, member 2 [Source:MGI Symbol;Acc:MGI:1915344]	chr10	3689.84	-0.194799	0.1	-1.94799	0.0514155	1
ENSMUSG00000025370	12565	Cdh9	cadherin 9 [Source:MGI Symbol;Acc:MGI:107433]	chr15	139.203	-0.611684	0.569545	-1.07399	0.282828	1
ENSMUSG00000025371	208092	Chmp6	charged multivesicular body protein 6 [Source:MGI Symbol;Acc:MGI:3583942]	chr11	626.591	-0.0971513	0.0638449	-1.52168	0.12809	1
ENSMUSG00000025372	108100	Baiap2	brain-specific angiogenesis inhibitor 1-associated protein 2 [Source:MGI Symbol;Acc:MGI:2137336]	chr11	924.928	-0.586945	0.496632	-1.18185	0.237265	1
ENSMUSG00000025373	67588	Rnf41	ring finger protein 41 [Source:MGI Symbol;Acc:MGI:1914838]	chr10	1448.1	-0.103811	0.0716993	-1.44786	0.147655	1
ENSMUSG00000025374	69917	Nabp2	nucleic acid binding protein 2 [Source:MGI Symbol;Acc:MGI:1917167]	chr10	1880.69	-0.0561343	0.0558747	-1.00465	0.315067	1
ENSMUSG00000025375	11302	Aatk	apoptosis-associated tyrosine kinase [Source:MGI Symbol;Acc:MGI:1197518]	chr11	2714.38	-0.364186	0.313982	-1.15989	0.246092	1
ENSMUSG00000025377	78777	Tepsin	TEPSIN, adaptor related protein complex 4 accessory protein [Source:MGI Symbol;Acc:MGI:1926027]	chr11	213.905	0.00468517	0.115271	0.0406446	0.967579	1
ENSMUSG00000025380	238021	Fscn2	fascin actin-bundling protein 2 [Source:MGI Symbol;Acc:MGI:2443337]	chr11	28.2838	0.59763	0.423807	1.41014	0.158497	1
ENSMUSG00000025381	56530	Cnpy2	canopy FGF signaling regulator 2 [Source:MGI Symbol;Acc:MGI:1928477]	chr10	2021.51	0.0606707	0.102642	0.591088	0.554462	1
ENSMUSG00000025383	83430	Il23a	interleukin 23, alpha subunit p19 [Source:MGI Symbol;Acc:MGI:1932410]	chr10	1.12445	-0.123695	1.18044	-0.104788	0.916544	1
ENSMUSG00000025384	71885	Faap100	Fanconi anemia core complex associated protein 100 [Source:MGI Symbol;Acc:MGI:1919135]	chr11	367.897	0.0821653	0.0867214	0.947463	0.343403	1
ENSMUSG00000025386	18588	Pde6g	phosphodiesterase 6G, cGMP-specific, rod, gamma [Source:MGI Symbol;Acc:MGI:97526]	chr11	3.00232	0.762732	0.716058	1.06518	0.286793	1
ENSMUSG00000025389	17339	Mip	major intrinsic protein of lens fiber [Source:MGI Symbol;Acc:MGI:96990]	chr10	0	NA	NA	NA	NA	NA
ENSMUSG00000025393	11947	Atp5b	ATP synthase, H+ transporting mitochondrial F1 complex, beta subunit [Source:MGI Symbol;Acc:MGI:107801]	chr10	37720.3	-0.030072	0.0362435	-0.829723	0.406696	1
ENSMUSG00000025395	19075	Prim1	DNA primase, p49 subunit [Source:MGI Symbol;Acc:MGI:97757]	chr10	157.914	0.0432217	0.157083	0.275151	0.7832	1
ENSMUSG00000025396	27400	Hsd17b6	hydroxysteroid (17-beta) dehydrogenase 6 [Source:MGI Symbol;Acc:MGI:1351670]	chr10	0.212189	-0.716459	3.71089	-0.193069	0.846905	1
ENSMUSG00000025400	21334	Tac2	tachykinin 2 [Source:MGI Symbol;Acc:MGI:98476]	chr10	25.6711	-0.213752	0.403885	-0.529239	0.59664	1
ENSMUSG00000025401	432516	Myo1a	myosin IA [Source:MGI Symbol;Acc:MGI:107732]	chr10	0.193441	0.595195	3.77549	0.157647	0.874735	1
ENSMUSG00000025402	17937	Nab2	Ngfi-A binding protein 2 [Source:MGI Symbol;Acc:MGI:107563]	chr10	534.031	-0.116775	0.153031	-0.763082	0.445414	1
ENSMUSG00000025403	108037	Shmt2	serine hydroxymethyltransferase 2 (mitochondrial) [Source:MGI Symbol;Acc:MGI:1277989]	chr10	1080.92	0.128591	0.10382	1.2386	0.215495	1
ENSMUSG00000025404	71750	R3hdm2	R3H domain containing 2 [Source:MGI Symbol;Acc:MGI:1919000]	chr10	2462.17	-0.146763	0.129644	-1.13205	0.257615	1
ENSMUSG00000025405	16325	Inhbc	inhibin beta-C [Source:MGI Symbol;Acc:MGI:105932]	chr10	0	NA	NA	NA	NA	NA
ENSMUSG00000025407	14632	Gli1	GLI-Kruppel family member GLI1 [Source:MGI Symbol;Acc:MGI:95727]	chr10	169.2	-0.152806	0.230296	-0.663522	0.506996	1
ENSMUSG00000025408	13198	Ddit3	DNA-damage inducible transcript 3 [Source:MGI Symbol;Acc:MGI:109247]	chr10	372.244	0.0204171	0.0755267	0.270329	0.786907	1
ENSMUSG00000025409	110962	Mbd6	methyl-CpG binding domain protein 6 [Source:MGI Symbol;Acc:MGI:106378]	chr10	330.304	-0.148245	0.129285	-1.14665	0.251524	1
ENSMUSG00000025410	69654	Dctn2	dynactin 2 [Source:MGI Symbol;Acc:MGI:107733]	chr10	3580.24	-0.0826288	0.0429106	-1.9256	0.0541539	1
ENSMUSG00000025413	72354	Ttc4	tetratricopeptide repeat domain 4 [Source:MGI Symbol;Acc:MGI:1919604]	chr4	639.849	-0.0249732	0.0741144	-0.336954	0.736151	1
ENSMUSG00000025417	117150	Pip4k2c	phosphatidylinositol-5-phosphate 4-kinase, type II, gamma [Source:MGI Symbol;Acc:MGI:2152214]	chr10	2841.98	-0.0635433	0.0684718	-0.928023	0.353396	1
ENSMUSG00000025418	140475	Bsnd	barttin CLCNK type accessory beta subunit [Source:MGI Symbol;Acc:MGI:2153465]	chr4	0	NA	NA	NA	NA	NA
ENSMUSG00000025420	71206	Katnal2	katanin p60 subunit A-like 2 [Source:MGI Symbol;Acc:MGI:1924234]	chr18	211.51	0.146041	0.14717	0.992327	0.321038	1
ENSMUSG00000025421	76987	Hdhd2	haloacid dehalogenase-like hydrolase domain containing 2 [Source:MGI Symbol;Acc:MGI:1924237]	chr18	1528.49	0.0030693	0.0907026	0.0338392	0.973005	1
ENSMUSG00000025422	216439	Agap2	ArfGAP with GTPase domain, ankyrin repeat and PH domain 2 [Source:MGI Symbol;Acc:MGI:3580016]	chr10	7393.47	-0.604531	0.478404	-1.26364	0.206359	1
ENSMUSG00000025423	17344	Pias2	protein inhibitor of activated STAT 2 [Source:MGI Symbol;Acc:MGI:1096566]	chr18	1259.08	-0.0325	0.0726317	-0.447462	0.654541	1
ENSMUSG00000025425	225742	St8sia5	ST8 alpha-N-acetyl-neuraminide alpha-2,8-sialyltransferase 5 [Source:MGI Symbol;Acc:MGI:109243]	chr18	817.431	-0.18354	0.136197	-1.3476	0.177786	1
ENSMUSG00000025427	225743	Rnf165	ring finger protein 165 [Source:MGI Symbol;Acc:MGI:2444521]	chr18	432.05	-0.631536	0.542981	-1.16309	0.244793	1
ENSMUSG00000025428	11946	Atp5a1	ATP synthase, H+ transporting, mitochondrial F1 complex, alpha subunit 1 [Source:MGI Symbol;Acc:MGI:88115]	chr18	35745.6	0.0376191	0.0575735	0.653409	0.513492	1
ENSMUSG00000025429	19201	Pstpip2	proline-serine-threonine phosphatase-interacting protein 2 [Source:MGI Symbol;Acc:MGI:1335088]	chr18	58.356	-0.29813	0.444433	-0.67081	0.502341	1
ENSMUSG00000025431	11571	Crisp1	cysteine-rich secretory protein 1 [Source:MGI Symbol;Acc:MGI:102553]	chr17	0.0440566	0	4.53918	0	1	1
ENSMUSG00000025432	11567	Avil	advillin [Source:MGI Symbol;Acc:MGI:1333798]	chr10	9.93987	0.18984	0.497715	0.381424	0.702889	1
ENSMUSG00000025433	11572	Crisp3	cysteine-rich secretory protein 3 [Source:MGI Symbol;Acc:MGI:102552]	chr17	0.111192	-0.558911	4.53918	-0.12313	0.902004	1
ENSMUSG00000025436	68876	Atp23	ATP23 metallopeptidase and ATP synthase assembly factor homolog [Source:MGI Symbol;Acc:MGI:1916984]	chr10	162.024	0.155265	0.10839	1.43247	0.152009	1
ENSMUSG00000025437	170822	Usp33	ubiquitin specific peptidase 33 [Source:MGI Symbol;Acc:MGI:2159711]	chr3	1469.98	-0.108073	0.158501	-0.681843	0.495339	1
ENSMUSG00000025439	12729	Clns1a	chloride channel, nucleotide-sensitive, 1A [Source:MGI Symbol;Acc:MGI:109638]	chr7	1824.98	0.0114505	0.0428574	0.267176	0.789334	1
ENSMUSG00000025450	NA	Gm9752	predicted gene 9752 [Source:MGI Symbol;Acc:MGI:3641896]	chr13	0	NA	NA	NA	NA	NA
ENSMUSG00000025451	218693	Paip1	polyadenylate binding protein-interacting protein 1 [Source:MGI Symbol;Acc:MGI:2384993]	chr13	2377.61	0.0341062	0.061854	0.551398	0.581361	1
ENSMUSG00000025453	18115	Nnt	nicotinamide nucleotide transhydrogenase [Source:MGI Symbol;Acc:MGI:109279]	chr13	14.1782	0.262252	0.340783	0.769559	0.441562	1
ENSMUSG00000025461	244233	Scart1	scavenger receptor family member expressed on T cells 1 [Source:MGI Symbol;Acc:MGI:2443796]	chr7	0.923413	1.57097	1.51333	1.03809	0.299229	1
ENSMUSG00000025464	212503	Paox	polyamine oxidase (exo-N4-amino) [Source:MGI Symbol;Acc:MGI:1916983]	chr7	246.777	-0.0148271	0.109712	-0.135145	0.892497	1
ENSMUSG00000025465	93747	Echs1	enoyl Coenzyme A hydratase, short chain, 1, mitochondrial [Source:MGI Symbol;Acc:MGI:2136460]	chr7	4641.67	0.0384173	0.105632	0.363689	0.71609	1
ENSMUSG00000025466	69064	Fuom	fucose mutarotase [Source:MGI Symbol;Acc:MGI:1916314]	chr7	821.431	0.0494429	0.0967059	0.51127	0.609162	1
ENSMUSG00000025467	22264	Prap1	proline-rich acidic protein 1 [Source:MGI Symbol;Acc:MGI:893573]	chr7	0.10134	0.739472	4.53918	0.162909	0.870591	1
ENSMUSG00000025468	68566	Caly	calcyon neuron-specific vesicular protein [Source:MGI Symbol;Acc:MGI:1915816]	chr7	1196.17	-0.537639	0.566804	-0.948544	0.342852	1
ENSMUSG00000025469	17703	Msx3	msh homeobox 3 [Source:MGI Symbol;Acc:MGI:106587]	chr7	0.743536	-0.741856	1.85162	-0.400653	0.688676	1
ENSMUSG00000025470	69752	Zfp511	zinc finger protein 511 [Source:MGI Symbol;Acc:MGI:1917002]	chr7	177.654	-0.114351	0.111344	-1.02701	0.304416	1
ENSMUSG00000025473	11501	Adam8	a disintegrin and metallopeptidase domain 8 [Source:MGI Symbol;Acc:MGI:107825]	chr7	1.77558	-0.825438	0.93568	-0.88218	0.37768	1
ENSMUSG00000025474	74237	Tubgcp2	tubulin, gamma complex associated protein 2 [Source:MGI Symbol;Acc:MGI:1921487]	chr7	748.876	0.0477698	0.0964591	0.495234	0.620435	1
ENSMUSG00000025475	52389	Adgra1	adhesion G protein-coupled receptor A1 [Source:MGI Symbol;Acc:MGI:1277167]	chr7	1115.18	-0.166316	0.105918	-1.57023	0.116362	1
ENSMUSG00000025477	212111	Inpp5a	inositol polyphosphate-5-phosphatase A [Source:MGI Symbol;Acc:MGI:2686961]	chr7	1048.22	0.0298712	0.0756318	0.394956	0.692875	1
ENSMUSG00000025478	26757	Dpysl4	dihydropyrimidinase-like 4 [Source:MGI Symbol;Acc:MGI:1349764]	chr7	317.027	-0.191367	0.228985	-0.83572	0.403313	1
ENSMUSG00000025479	13106	Cyp2e1	cytochrome P450, family 2, subfamily e, polypeptide 1 [Source:MGI Symbol;Acc:MGI:88607]	chr7	0.440196	-2.64621	2.22732	-1.18807	0.234807	1
ENSMUSG00000025480	74075	Syce1	synaptonemal complex central element protein 1 [Source:MGI Symbol;Acc:MGI:1921325]	chr7	0.911224	-2.00777	1.57424	-1.27538	0.202173	1
ENSMUSG00000025481	76974	Urah	urate (5-hydroxyiso-) hydrolase [Source:MGI Symbol;Acc:MGI:1916142]	chr7	9.99844	-0.325777	0.534884	-0.609062	0.542484	1
ENSMUSG00000025482	69287	Odf3	outer dense fiber of sperm tails 3 [Source:MGI Symbol;Acc:MGI:1916537]	chr7	4.76881	-0.65118	0.530647	-1.22714	0.219769	1
ENSMUSG00000025484	54399	Bet1l	Bet1 golgi vesicular membrane trafficking protein like [Source:MGI Symbol;Acc:MGI:1913128]	chr7	615.015	0.0545032	0.0548213	0.994196	0.320127	1
ENSMUSG00000025485	101489	Ric8a	RIC8 guanine nucleotide exchange factor A [Source:MGI Symbol;Acc:MGI:2141866]	chr7	1280.47	-0.0305881	0.0529517	-0.577661	0.563493	1
ENSMUSG00000025486	64384	Sirt3	sirtuin 3 [Source:MGI Symbol;Acc:MGI:1927665]	chr7	1822.84	0.0097164	0.0850215	0.114282	0.909014	1
ENSMUSG00000025487	23997	Psmd13	proteasome (prosome, macropain) 26S subunit, non-ATPase, 13 [Source:MGI Symbol;Acc:MGI:1345192]	chr7	2329.36	-0.00382331	0.0636125	-0.0601031	0.952074	1
ENSMUSG00000025488	12869	Cox8b	cytochrome c oxidase subunit 8B [Source:MGI Symbol;Acc:MGI:105958]	chr7	173.291	1.16726	0.772173	1.51166	0.130621	1
ENSMUSG00000025489	73835	Ifitm5	interferon induced transmembrane protein 5 [Source:MGI Symbol;Acc:MGI:1934923]	chr7	0.149265	0	4.53918	0	1	1
ENSMUSG00000025491	68713	Ifitm1	interferon induced transmembrane protein 1 [Source:MGI Symbol;Acc:MGI:1915963]	chr7	48.0308	1.19693	0.564259	2.12124	0.0339018	1
ENSMUSG00000025492	66141	Ifitm3	interferon induced transmembrane protein 3 [Source:MGI Symbol;Acc:MGI:1913391]	chr7	576.68	0.625963	0.234876	2.66508	0.007697	1
ENSMUSG00000025494	24058	Sigirr	single immunoglobulin and toll-interleukin 1 receptor (TIR) domain [Source:MGI Symbol;Acc:MGI:1344402]	chr7	8.13222	0.350589	0.61043	0.574332	0.565743	1
ENSMUSG00000025495	27388	Ptdss2	phosphatidylserine synthase 2 [Source:MGI Symbol;Acc:MGI:1351664]	chr7	2674.02	0.0276278	0.0956424	0.288866	0.772684	1
ENSMUSG00000025496	13491	Drd4	dopamine receptor D4 [Source:MGI Symbol;Acc:MGI:94926]	chr7	1.07817	-0.800146	1.38989	-0.575691	0.564824	1
ENSMUSG00000025497	72040	Cdhr5	cadherin-related family member 5 [Source:MGI Symbol;Acc:MGI:1919290]	chr7	3.44194	-0.0811904	0.627338	-0.12942	0.897025	1
ENSMUSG00000025498	54123	Irf7	interferon regulatory factor 7 [Source:MGI Symbol;Acc:MGI:1859212]	chr7	36.6424	1.16829	0.375271	3.11318	0.00185081	0.892135
ENSMUSG00000025499	15461	Hras	Harvey rat sarcoma virus oncogene [Source:MGI Symbol;Acc:MGI:96224]	chr7	2223.82	-0.104727	0.0831105	-1.26009	0.207637	1
ENSMUSG00000025500	72000	Lmntd2	lamin tail domain containing 2 [Source:MGI Symbol;Acc:MGI:1919250]	chr7	2.79184	4.21837	1.69943	2.48223	0.0130563	1
ENSMUSG00000025503	21351	Taldo1	transaldolase 1 [Source:MGI Symbol;Acc:MGI:1274789]	chr7	3073.4	0.0276816	0.049399	0.560369	0.575228	1
ENSMUSG00000025504	98845	Eps8l2	EPS8-like 2 [Source:MGI Symbol;Acc:MGI:2138828]	chr7	64.5936	1.05169	0.601306	1.74902	0.0802883	1
ENSMUSG00000025505	71448	Tmem80	transmembrane protein 80 [Source:MGI Symbol;Acc:MGI:1918698]	chr7	792.766	0.0543118	0.0868426	0.625405	0.531705	1
ENSMUSG00000025507	57913	Pidd1	p53 induced death domain protein 1 [Source:MGI Symbol;Acc:MGI:1889507]	chr7	8.38958	-0.213365	0.661551	-0.322522	0.747057	1
ENSMUSG00000025508	67186	Rplp2	ribosomal protein, large P2 [Source:MGI Symbol;Acc:MGI:1914436]	chr7	5563.94	-0.0203634	0.0613361	-0.331997	0.739892	1
ENSMUSG00000025509	66853	Pnpla2	patatin-like phospholipase domain containing 2 [Source:MGI Symbol;Acc:MGI:1914103]	chr7	1924.42	0.0880072	0.152222	0.578152	0.563161	1
ENSMUSG00000025510	12476	Cd151	CD151 antigen [Source:MGI Symbol;Acc:MGI:1096360]	chr7	2817.01	0.170511	0.141485	1.20515	0.228144	1
ENSMUSG00000025511	64540	Tspan4	tetraspanin 4 [Source:MGI Symbol;Acc:MGI:1928097]	chr7	978.241	0.0965152	0.203402	0.474505	0.63514	1
ENSMUSG00000025512	68038	Chid1	chitinase domain containing 1 [Source:MGI Symbol;Acc:MGI:1915288]	chr7	1813.05	0.0953682	0.0875912	1.08879	0.276248	1
ENSMUSG00000025515	17831	Muc2	mucin 2 [Source:MGI Symbol;Acc:MGI:1339364]	chr7	0.473038	-0.710954	1.68479	-0.421984	0.673037	1
ENSMUSG00000025519	74419	Tktl2	transketolase-like 2 [Source:MGI Symbol;Acc:MGI:1921669]	chr8	0.783527	-0.106732	1.46784	-0.0727135	0.942034	1
ENSMUSG00000025521	73067	Tmem192	transmembrane protein 192 [Source:MGI Symbol;Acc:MGI:1920317]	chr8	503.453	0.0451425	0.0791305	0.570481	0.568351	1
ENSMUSG00000025525	68117	Apool	apolipoprotein O-like [Source:MGI Symbol;Acc:MGI:1915367]	chrX	156.401	0.230914	0.148517	1.5548	0.119994	1
ENSMUSG00000025527	73809	Satl1	spermidine/spermine N1-acetyl transferase-like 1 [Source:MGI Symbol;Acc:MGI:1921059]	chrX	0	NA	NA	NA	NA	NA
ENSMUSG00000025528	67715	2010106E10Rik	RIKEN cDNA 2010106E10 gene [Source:MGI Symbol;Acc:MGI:1914965]	chrX	0.104629	0	4.53918	0	1	1
ENSMUSG00000025529	245595	Zfp711	zinc finger protein 711 [Source:MGI Symbol;Acc:MGI:3045342]	chrX	60.7109	-0.199285	0.463091	-0.430337	0.666951	1
ENSMUSG00000025531	12662	Chm	choroidermia (RAB escort protein 1) [Source:MGI Symbol;Acc:MGI:892979]	chrX	845.424	0.0142109	0.100412	0.141526	0.887454	1
ENSMUSG00000025532	12909	Crcp	calcitonin gene-related peptide-receptor component protein [Source:MGI Symbol;Acc:MGI:1100818]	chr5	321.867	-0.0487097	0.0862928	-0.56447	0.572434	1
ENSMUSG00000025533	109900	Asl	argininosuccinate lyase [Source:MGI Symbol;Acc:MGI:88084]	chr5	506.08	0.0908245	0.112275	0.808948	0.418545	1
ENSMUSG00000025534	110006	Gusb	glucuronidase, beta [Source:MGI Symbol;Acc:MGI:95872]	chr5	976.66	0.132171	0.123318	1.07179	0.283816	1
ENSMUSG00000025537	18682	Phkg1	phosphorylase kinase gamma 1 [Source:MGI Symbol;Acc:MGI:97579]	chr5	3284.09	0.103782	0.12844	0.808022	0.419078	1
ENSMUSG00000025538	67902	Sumf2	sulfatase modifying factor 2 [Source:MGI Symbol;Acc:MGI:1915152]	chr5	602.65	-0.0103298	0.0987361	-0.104621	0.916677	1
ENSMUSG00000025544	68059	Tm9sf2	transmembrane 9 superfamily member 2 [Source:MGI Symbol;Acc:MGI:1915309]	chr14	5761.12	0.0785537	0.0761244	1.03191	0.302114	1
ENSMUSG00000025545	69634	Clybl	citrate lyase beta like [Source:MGI Symbol;Acc:MGI:1916884]	chr14	1185.79	0.130634	0.114749	1.13843	0.25494	1
ENSMUSG00000025551	14169	Fgf14	fibroblast growth factor 14 [Source:MGI Symbol;Acc:MGI:109189]	chr14	278.81	-0.142787	0.310121	-0.460423	0.645212	1
ENSMUSG00000025555	223254	Farp1	FERM, RhoGEF (Arhgef) and pleckstrin domain protein 1 (chondrocyte-derived) [Source:MGI Symbol;Acc:MGI:2446173]	chr14	7421.54	-0.0467566	0.134511	-0.347605	0.728137	1
ENSMUSG00000025557	56643	Slc15a1	solute carrier family 15 (oligopeptide transporter), member 1 [Source:MGI Symbol;Acc:MGI:1861376]	chr14	3.12326	-0.882484	0.777553	-1.13495	0.256396	1
ENSMUSG00000025558	105445	Dock9	dedicator of cytokinesis 9 [Source:MGI Symbol;Acc:MGI:106321]	chr14	1026.87	-0.332782	0.384084	-0.866431	0.386254	1
ENSMUSG00000025571	217351	Tnrc6c	trinucleotide repeat containing 6C [Source:MGI Symbol;Acc:MGI:2443265]	chr11	676.219	-0.157625	0.13833	-1.13948	0.254504	1
ENSMUSG00000025572	217353	Tmc6	transmembrane channel-like gene family 6 [Source:MGI Symbol;Acc:MGI:1098686]	chr11	127.108	0.478999	0.277324	1.72722	0.0841286	1
ENSMUSG00000025573	77727	6030468B19Rik	RIKEN cDNA 6030468B19 gene [Source:MGI Symbol;Acc:MGI:1924977]	chr11	0.399956	-1.60275	2.83755	-0.564835	0.572186	1
ENSMUSG00000025574	21877	Tk1	thymidine kinase 1 [Source:MGI Symbol;Acc:MGI:98763]	chr11	2.37274	0.187409	0.863792	0.21696	0.828239	1
ENSMUSG00000025575	76025	Cant1	calcium activated nucleotidase 1 [Source:MGI Symbol;Acc:MGI:1923275]	chr11	1367.21	-0.0669951	0.0608814	-1.10042	0.271149	1
ENSMUSG00000025576	52897	Rbfox3	RNA binding protein, fox-1 homolog (C. elegans) 3 [Source:MGI Symbol;Acc:MGI:106368]	chr11	1075	-0.605258	0.499437	-1.21188	0.225558	1
ENSMUSG00000025577	12416	Cbx2	chromobox 2 [Source:MGI Symbol;Acc:MGI:88289]	chr11	38.3561	-0.183028	0.243685	-0.751086	0.452601	1
ENSMUSG00000025578	30951	Cbx8	chromobox 8 [Source:MGI Symbol;Acc:MGI:1353589]	chr11	150.994	0.238607	0.193296	1.23442	0.217047	1
ENSMUSG00000025579	14387	Gaa	glucosidase, alpha, acid [Source:MGI Symbol;Acc:MGI:95609]	chr11	9271.14	0.0182316	0.0672644	0.271044	0.786357	1
ENSMUSG00000025580	192170	Eif4a3	eukaryotic translation initiation factor 4A3 [Source:MGI Symbol;Acc:MGI:1923731]	chr11	1927.67	-0.0017916	0.0639085	-0.0280339	0.977635	1
ENSMUSG00000025582	18164	Nptx1	neuronal pentraxin 1 [Source:MGI Symbol;Acc:MGI:107811]	chr11	3313.32	-0.614405	0.66444	-0.924696	0.355124	1
ENSMUSG00000025583	74370	Rptor	regulatory associated protein of MTOR, complex 1 [Source:MGI Symbol;Acc:MGI:1921620]	chr11	1615.11	-0.10962	0.0821623	-1.33419	0.182141	1
ENSMUSG00000025584	18584	Pde8a	phosphodiesterase 8A [Source:MGI Symbol;Acc:MGI:1277116]	chr7	143.169	-0.0632565	0.269988	-0.234294	0.814757	1
ENSMUSG00000025586	12877	Cpeb1	cytoplasmic polyadenylation element binding protein 1 [Source:MGI Symbol;Acc:MGI:108442]	chr7	629.74	-0.0731768	0.187869	-0.38951	0.696899	1
ENSMUSG00000025588	17960	Nat1	N-acetyl transferase 1 [Source:MGI Symbol;Acc:MGI:97279]	chr8	511.893	0.156032	0.143811	1.08499	0.277927	1
ENSMUSG00000025591	66282	Tma16	translation machinery associated 16 [Source:MGI Symbol;Acc:MGI:1913532]	chr8	144.193	0.0279878	0.145171	0.192793	0.847121	1
ENSMUSG00000025592	93837	Dach2	dachshund family transcription factor 2 [Source:MGI Symbol;Acc:MGI:1890446]	chrX	4.46494	0.130796	0.784088	0.166813	0.867517	1
ENSMUSG00000025597	237010	Klhl4	kelch-like 4 [Source:MGI Symbol;Acc:MGI:2442829]	chrX	73.5336	-0.121	0.491888	-0.245991	0.805689	1
ENSMUSG00000025602	80902	Zfp202	zinc finger protein 202 [Source:MGI Symbol;Acc:MGI:1933401]	chr9	71.1928	0.217832	0.165294	1.31784	0.187557	1
ENSMUSG00000025607	54160	Copg2	coatomer protein complex, subunit gamma 2 [Source:MGI Symbol;Acc:MGI:1858683]	chr6	1564.43	0.0151836	0.0559993	0.271138	0.786285	1
ENSMUSG00000025608	27205	Podxl	podocalyxin-like [Source:MGI Symbol;Acc:MGI:1351317]	chr6	182.518	-0.0129623	0.347333	-0.0373197	0.97023	1
ENSMUSG00000025609	27418	Mkln1	muskelin 1, intracellular mediator containing kelch motifs [Source:MGI Symbol;Acc:MGI:1351638]	chr6	2825.26	0.00854596	0.0901595	0.0947872	0.924484	1
ENSMUSG00000025610	224419	Map3k7cl	Map3k7 C-terminal like [Source:MGI Symbol;Acc:MGI:2446584]	chr16	1.38026	0.22745	1.24775	0.182287	0.855357	1
ENSMUSG00000025612	12013	Bach1	BTB and CNC homology 1, basic leucine zipper transcription factor 1 [Source:MGI Symbol;Acc:MGI:894680]	chr16	521.865	-0.0272879	0.0847611	-0.321939	0.747499	1
ENSMUSG00000025613	12469	Cct8	chaperonin containing Tcp1, subunit 8 (theta) [Source:MGI Symbol;Acc:MGI:107183]	chr16	3272.28	-0.0180182	0.0814995	-0.221083	0.825028	1
ENSMUSG00000025616	74112	Usp16	ubiquitin specific peptidase 16 [Source:MGI Symbol;Acc:MGI:1921362]	chr16	374.195	-0.00826192	0.118283	-0.069849	0.944314	1
ENSMUSG00000025626	70998	Phf6	PHD finger protein 6 [Source:MGI Symbol;Acc:MGI:1918248]	chrX	602.645	-0.0800189	0.0942576	-0.848939	0.395915	1
ENSMUSG00000025630	15452	Hprt	hypoxanthine guanine phosphoribosyl transferase [Source:MGI Symbol;Acc:MGI:96217]	chrX	1191.55	-0.112775	0.333587	-0.338067	0.735313	1
ENSMUSG00000025644	115487215	Gm7628	predicted gene 7628 [Source:MGI Symbol;Acc:MGI:3643956]	chr9	92.4224	-0.0243322	0.189396	-0.128473	0.897775	1
ENSMUSG00000025645	66658	Ccdc51	coiled-coil domain containing 51 [Source:MGI Symbol;Acc:MGI:1913908]	chr9	228.304	-0.140498	0.155789	-0.901846	0.367139	1
ENSMUSG00000025646	235610	Atrip	ATR interacting protein [Source:MGI Symbol;Acc:MGI:1925349]	chr9	297.644	-0.112559	0.0921449	-1.22155	0.22188	1
ENSMUSG00000025647	66940	Shisa5	shisa family member 5 [Source:MGI Symbol;Acc:MGI:1915044]	chr9	1712.07	0.18175	0.0869008	2.09147	0.0364862	1
ENSMUSG00000025648	270198	Pfkfb4	6-phosphofructo-2-kinase/fructose-2,6-biphosphatase 4 [Source:MGI Symbol;Acc:MGI:2687284]	chr9	286.466	0.0110055	0.132076	0.0833274	0.933591	1
ENSMUSG00000025650	12836	Col7a1	collagen, type VII, alpha 1 [Source:MGI Symbol;Acc:MGI:88462]	chr9	1.78948	0.18417	1.11413	0.165304	0.868705	1
ENSMUSG00000025651	22273	Uqcrc1	ubiquinol-cytochrome c reductase core protein 1 [Source:MGI Symbol;Acc:MGI:107876]	chr9	9282.63	-0.034919	0.0578185	-0.603942	0.545882	1
ENSMUSG00000025652	69384	Tmem89	transmembrane protein 89 [Source:MGI Symbol;Acc:MGI:1916634]	chr9	5.59458	0.393426	0.551407	0.713494	0.47554	1
ENSMUSG00000025656	236915	Arhgef9	CDC42 guanine nucleotide exchange factor (GEF) 9 [Source:MGI Symbol;Acc:MGI:2442233]	chrX	5577.65	-0.112455	0.128167	-0.877415	0.380261	1
ENSMUSG00000025658	245684	Cnksr2	connector enhancer of kinase suppressor of Ras 2 [Source:MGI Symbol;Acc:MGI:2661175]	chrX	1516.06	-0.442106	0.656227	-0.673709	0.500496	1
ENSMUSG00000025665	67071	Rps6ka6	ribosomal protein S6 kinase polypeptide 6 [Source:MGI Symbol;Acc:MGI:1914321]	chrX	156.292	0.408097	0.119616	3.41172	0.000645541	0.555374
ENSMUSG00000025666	192216	Tmem47	transmembrane protein 47 [Source:MGI Symbol;Acc:MGI:2177570]	chrX	35684.4	0.110628	0.130261	0.84928	0.395726	1
ENSMUSG00000025701	11689	Alox5	arachidonate 5-lipoxygenase [Source:MGI Symbol;Acc:MGI:87999]	chr6	7.06054	-0.0772691	0.590001	-0.130964	0.895803	1
ENSMUSG00000025702	71779	Marchf8	membrane associated ring-CH-type finger 8 [Source:MGI Symbol;Acc:MGI:1919029]	chr6	2893.53	0.100777	0.0791317	1.27354	0.202827	1
ENSMUSG00000025716	667663	Myo3a	myosin IIIA [Source:MGI Symbol;Acc:MGI:2183924]	chr2	0.0436926	0	4.53918	0	1	1
ENSMUSG00000025722	71968	Wdr73	WD repeat domain 73 [Source:MGI Symbol;Acc:MGI:1919218]	chr7	477.033	-0.0451568	0.139848	-0.322898	0.746772	1
ENSMUSG00000025723	68039	Nmb	neuromedin B [Source:MGI Symbol;Acc:MGI:1915289]	chr7	69.891	-0.137785	0.172793	-0.797396	0.425221	1
ENSMUSG00000025724	56529	Sec11a	SEC11 homolog A, signal peptidase complex subunit [Source:MGI Symbol;Acc:MGI:1929464]	chr7	697.206	0.0151014	0.0929814	0.162413	0.870981	1
ENSMUSG00000025726	434203	Slc28a1	solute carrier family 28 (sodium-coupled nucleoside transporter), member 1 [Source:MGI Symbol;Acc:MGI:3605073]	chr7	0.386188	1.10206	2.24744	0.490362	0.623878	1
ENSMUSG00000025727	100034748	A930017K11Rik	RIKEN cDNA A930017K11 gene [Source:MGI Symbol;Acc:MGI:2442713]	chr17	5.68983	-0.460365	0.701785	-0.655991	0.51183	1
ENSMUSG00000025728	14755	Pigq	phosphatidylinositol glycan anchor biosynthesis, class Q [Source:MGI Symbol;Acc:MGI:1333114]	chr17	3539.8	0.0619006	0.0916846	0.675147	0.499582	1
ENSMUSG00000025730	224624	Rab40c	Rab40C, member RAS oncogene family [Source:MGI Symbol;Acc:MGI:2183454]	chr17	506.203	-0.216777	0.130959	-1.65531	0.0978627	1
ENSMUSG00000025731	68347	Mettl26	methyltransferase like 26 [Source:MGI Symbol;Acc:MGI:1915597]	chr17	784.696	-0.00404311	0.118798	-0.0340336	0.97285	1
ENSMUSG00000025732	68241	Mcrip2	MAPK regulated corepressor interacting protein 2 [Source:MGI Symbol;Acc:MGI:1915491]	chr17	823.686	-0.0231826	0.127388	-0.181984	0.855595	1
ENSMUSG00000025733	214952	Rhot2	ras homolog family member T2 [Source:MGI Symbol;Acc:MGI:2384892]	chr17	719.202	-0.0831199	0.0646041	-1.2866	0.198232	1
ENSMUSG00000025735	214951	Rhbdl1	rhomboid like 1 [Source:MGI Symbol;Acc:MGI:2384891]	chr17	65.7408	-0.606353	0.189564	-3.19867	0.00138064	0.827298
ENSMUSG00000025736	72106	Jmjd8	jumonji domain containing 8 [Source:MGI Symbol;Acc:MGI:1919356]	chr17	1262.88	0.0820758	0.134741	0.609139	0.542433	1
ENSMUSG00000025737	268933	Wdr24	WD repeat domain 24 [Source:MGI Symbol;Acc:MGI:2446285]	chr17	477.327	-0.077064	0.0718051	-1.07324	0.283165	1
ENSMUSG00000025738	214931	Fbxl16	F-box and leucine-rich repeat protein 16 [Source:MGI Symbol;Acc:MGI:2448488]	chr17	7258.16	-0.492654	0.442838	-1.11249	0.265926	1
ENSMUSG00000025739	64337	Gng13	guanine nucleotide binding protein (G protein), gamma 13 [Source:MGI Symbol;Acc:MGI:1925616]	chr17	188.839	-0.878068	0.474087	-1.85213	0.0640079	1
ENSMUSG00000025742	110639	Prps2	phosphoribosyl pyrophosphate synthetase 2 [Source:MGI Symbol;Acc:MGI:97776]	chrX	1512.11	0.279986	0.203107	1.37851	0.168044	1
ENSMUSG00000025743	20970	Sdc3	syndecan 3 [Source:MGI Symbol;Acc:MGI:1349163]	chr4	15983.2	0.0134578	0.0941981	0.142867	0.886395	1
ENSMUSG00000025745	97212	Hadha	hydroxyacyl-CoA dehydrogenase trifunctional multienzyme complex subunit alpha [Source:MGI Symbol;Acc:MGI:2135593]	chr5	6160.86	0.121572	0.106522	1.14128	0.253752	1
ENSMUSG00000025746	16193	Il6	interleukin 6 [Source:MGI Symbol;Acc:MGI:96559]	chr5	0.211035	-0.558917	3.70888	-0.150697	0.880215	1
ENSMUSG00000025747	22171	Tyms	thymidylate synthase [Source:MGI Symbol;Acc:MGI:98878]	chr5	68.3408	-0.0288016	0.200598	-0.143579	0.885833	1
ENSMUSG00000025754	244071	Agbl1	ATP/GTP binding protein-like 1 [Source:MGI Symbol;Acc:MGI:3646469]	chr7	0.713211	2.13609	1.7077	1.25086	0.210986	1
ENSMUSG00000025757	18415	Hspa4l	heat shock protein 4 like [Source:MGI Symbol;Acc:MGI:107422]	chr3	2389.24	-0.000559167	0.0842616	-0.00663608	0.994705	1
ENSMUSG00000025758	20873	Plk4	polo like kinase 4 [Source:MGI Symbol;Acc:MGI:101783]	chr3	61.3083	0.193207	0.1816	1.06392	0.287367	1
ENSMUSG00000025759	72175	Mfsd8	major facilitator superfamily domain containing 8 [Source:MGI Symbol;Acc:MGI:1919425]	chr3	570.419	0.0175389	0.122174	0.143557	0.88585	1
ENSMUSG00000025762	214048	Larp1b	La ribonucleoprotein domain family, member 1B [Source:MGI Symbol;Acc:MGI:1914604]	chr3	328.148	0.047711	0.140574	0.3394	0.734308	1
ENSMUSG00000025764	269424	Jade1	jade family PHD finger 1 [Source:MGI Symbol;Acc:MGI:1925835]	chr3	703.941	0.0333843	0.118913	0.280745	0.778906	1
ENSMUSG00000025766	73852	D3Ertd751e	DNA segment, Chr 3, ERATO Doi 751, expressed [Source:MGI Symbol;Acc:MGI:1289213]	chr3	646.556	0.121813	0.109971	1.10768	0.268	1
ENSMUSG00000025774	78081	Crisp4	cysteine-rich secretory protein 4 [Source:MGI Symbol;Acc:MGI:1925331]	chr1	0	NA	NA	NA	NA	NA
ENSMUSG00000025776	83691	Crispld1	cysteine-rich secretory protein LCCL domain containing 1 [Source:MGI Symbol;Acc:MGI:1934666]	chr1	34.6367	-0.392566	0.465282	-0.843717	0.398827	1
ENSMUSG00000025777	14545	Gdap1	ganglioside-induced differentiation-associated-protein 1 [Source:MGI Symbol;Acc:MGI:1338002]	chr1	661.151	-0.423206	0.417083	-1.01468	0.310258	1
ENSMUSG00000025779	17087	Ly96	lymphocyte antigen 96 [Source:MGI Symbol;Acc:MGI:1341909]	chr1	26.4297	0.457404	0.307715	1.48645	0.137159	1
ENSMUSG00000025780	209378	Itih5	inter-alpha-trypsin inhibitor, heavy chain 5 [Source:MGI Symbol;Acc:MGI:1925751]	chr2	2793	0.153502	0.12357	1.24223	0.214152	1
ENSMUSG00000025781	11949	Atp5c1	ATP synthase, H+ transporting, mitochondrial F1 complex, gamma polypeptide 1 [Source:MGI Symbol;Acc:MGI:1261437]	chr2	9951.5	0.0531452	0.0669548	0.793747	0.427343	1
ENSMUSG00000025782	209361	Taf3	TATA-box binding protein associated factor 3 [Source:MGI Symbol;Acc:MGI:2388097]	chr2	381.933	-0.0875859	0.104497	-0.838166	0.401938	1
ENSMUSG00000025783	NA	4930412O13Rik	RIKEN cDNA 4930412O13 gene [Source:MGI Symbol;Acc:MGI:1921185]	chr2	0	NA	NA	NA	NA	NA
ENSMUSG00000025784	21922	Clec3b	C-type lectin domain family 3, member b [Source:MGI Symbol;Acc:MGI:104540]	chr9	237.214	0.809451	0.331614	2.44094	0.014649	1
ENSMUSG00000025785	66446	Exosc7	exosome component 7 [Source:MGI Symbol;Acc:MGI:1913696]	chr9	241.293	-0.168049	0.10809	-1.55471	0.120014	1
ENSMUSG00000025786	69035	Zdhhc3	zinc finger, DHHC domain containing 3 [Source:MGI Symbol;Acc:MGI:1926134]	chr9	2247.6	-0.00271247	0.0583337	-0.0464992	0.962912	1
ENSMUSG00000025787	331046	Tgm4	transglutaminase 4 (prostate) [Source:MGI Symbol;Acc:MGI:3027002]	chr9	1.73484	0.27297	0.847839	0.32196	0.747483	1
ENSMUSG00000025789	20450	St8sia2	ST8 alpha-N-acetyl-neuraminide alpha-2,8-sialyltransferase 2 [Source:MGI Symbol;Acc:MGI:106020]	chr7	173.239	0.1699	0.177488	0.957246	0.338443	1
ENSMUSG00000025790	108116	Slco3a1	solute carrier organic anion transporter family, member 3a1 [Source:MGI Symbol;Acc:MGI:1351867]	chr7	227.577	-0.19458	0.411247	-0.473146	0.636109	1
ENSMUSG00000025791	72157	Pgm1	phosphoglucomutase 1 [Source:MGI Symbol;Acc:MGI:97565]	chr4	6770.02	0.0321961	0.118687	0.271268	0.786185	1
ENSMUSG00000025792	27376	Slc25a10	solute carrier family 25 (mitochondrial carrier, dicarboxylate transporter), member 10 [Source:MGI Symbol;Acc:MGI:1353497]	chr11	1058.7	0.0971908	0.120942	0.803614	0.42162	1
ENSMUSG00000025793	15239	Hgs	HGF-regulated tyrosine kinase substrate [Source:MGI Symbol;Acc:MGI:104681]	chr11	1407.25	-0.146594	0.0859588	-1.7054	0.0881196	1
ENSMUSG00000025794	67115	Rpl14	ribosomal protein L14 [Source:MGI Symbol;Acc:MGI:1914365]	chr9	6486.15	0.0273562	0.0548201	0.499017	0.617767	1
ENSMUSG00000025795	192678	Rassf3	Ras association (RalGDS/AF-6) domain family member 3 [Source:MGI Symbol;Acc:MGI:2179722]	chr10	239.728	0.156553	0.190916	0.820009	0.412211	1
ENSMUSG00000025804	12768	Ccr1	chemokine (C-C motif) receptor 1 [Source:MGI Symbol;Acc:MGI:104618]	chr9	1.60532	1.20295	1.1298	1.06475	0.28699	1
ENSMUSG00000025808	74703	Ccdc7a	coiled-coil domain containing 7A [Source:MGI Symbol;Acc:MGI:1921953]	chr8	0	NA	NA	NA	NA	NA
ENSMUSG00000025809	16412	Itgb1	integrin beta 1 (fibronectin receptor beta) [Source:MGI Symbol;Acc:MGI:96610]	chr8	2684.92	0.165728	0.104262	1.58954	0.111939	1
ENSMUSG00000025810	18186	Nrp1	neuropilin 1 [Source:MGI Symbol;Acc:MGI:106206]	chr8	915.168	-0.14808	0.139701	-1.05997	0.289157	1
ENSMUSG00000025812	93742	Pard3	par-3 family cell polarity regulator [Source:MGI Symbol;Acc:MGI:2135608]	chr8	708.274	0.0838119	0.099339	0.843696	0.398839	1
ENSMUSG00000025813	26557	Homer2	homer scaffolding protein 2 [Source:MGI Symbol;Acc:MGI:1347354]	chr7	1072.22	-0.415025	0.21273	-1.95095	0.0510628	1
ENSMUSG00000025815	209692	Dhtkd1	dehydrogenase E1 and transketolase domain containing 1 [Source:MGI Symbol;Acc:MGI:2445096]	chr2	208.798	0.121971	0.166053	0.734528	0.462627	1
ENSMUSG00000025816	57743	Sec61a2	Sec61, alpha subunit 2 (S. cerevisiae) [Source:MGI Symbol;Acc:MGI:1931071]	chr2	454.399	-0.218122	0.170893	-1.27637	0.201825	1
ENSMUSG00000025817	53893	Nudt5	nudix (nucleoside diphosphate linked moiety X)-type motif 5 [Source:MGI Symbol;Acc:MGI:1858232]	chr2	430.626	0.0624334	0.0919123	0.679271	0.496966	1
ENSMUSG00000025821	101095	Zfp282	zinc finger protein 282 [Source:MGI Symbol;Acc:MGI:2141413]	chr6	225.671	-0.155089	0.117145	-1.3239	0.185536	1
ENSMUSG00000025823	12304	Pdia4	protein disulfide isomerase associated 4 [Source:MGI Symbol;Acc:MGI:104864]	chr6	2595.69	0.111871	0.143081	0.781868	0.434292	1
ENSMUSG00000025825	66383	Iscu	iron-sulfur cluster assembly enzyme [Source:MGI Symbol;Acc:MGI:1913633]	chr5	3034.19	0.0191656	0.0983748	0.194822	0.845532	1
ENSMUSG00000025838	347711	Pramel6	PRAME like 6 [Source:MGI Symbol;Acc:MGI:2156390]	chr2	0	NA	NA	NA	NA	NA
ENSMUSG00000025839	347712	Pramel7	PRAME like 7 [Source:MGI Symbol;Acc:MGI:2156391]	chr2	0	NA	NA	NA	NA	NA
ENSMUSG00000025854	80752	Fam20c	FAM20C, golgi associated secretory pathway kinase [Source:MGI Symbol;Acc:MGI:2136853]	chr5	2237.51	-0.0672985	0.0779767	-0.86306	0.388104	1
ENSMUSG00000025855	19085	Prkar1b	protein kinase, cAMP dependent regulatory, type I beta [Source:MGI Symbol;Acc:MGI:97759]	chr5	3861.05	-0.495908	0.523725	-0.946885	0.343697	1
ENSMUSG00000025856	18590	Pdgfa	platelet derived growth factor, alpha [Source:MGI Symbol;Acc:MGI:97527]	chr5	407.198	-0.121526	0.173061	-0.70222	0.482542	1
ENSMUSG00000025857	433956	Dnaaf5	dynein, axonemal assembly factor 5 [Source:MGI Symbol;Acc:MGI:3616079]	chr5	242.75	0.117602	0.138746	0.847603	0.396659	1
ENSMUSG00000025858	67604	Get4	golgi to ER traffic protein 4 [Source:MGI Symbol;Acc:MGI:1914854]	chr5	1031.84	-0.0575496	0.06688	-0.860491	0.389518	1
ENSMUSG00000025860	11798	Xiap	X-linked inhibitor of apoptosis [Source:MGI Symbol;Acc:MGI:107572]	chrX	2411.86	-0.018798	0.071383	-0.26334	0.792288	1
ENSMUSG00000025862	20843	Stag2	stromal antigen 2 [Source:MGI Symbol;Acc:MGI:1098583]	chrX	2810.07	0.146528	0.0869832	1.68455	0.0920755	1
ENSMUSG00000025867	12890	Cplx2	complexin 2 [Source:MGI Symbol;Acc:MGI:104726]	chr13	12120.9	-0.383017	0.304638	-1.25729	0.20865	1
ENSMUSG00000025868	67044	Higd2a	HIG1 domain family, member 2A [Source:MGI Symbol;Acc:MGI:1914294]	chr13	3379	0.0184448	0.09296	0.198417	0.842719	1
ENSMUSG00000025869	28126	Nop16	NOP16 nucleolar protein [Source:MGI Symbol;Acc:MGI:107862]	chr13	383.016	-0.0147554	0.0968219	-0.152398	0.878873	1
ENSMUSG00000025870	56795	Arl10	ADP-ribosylation factor-like 10 [Source:MGI Symbol;Acc:MGI:1930788]	chr13	378.189	-0.144565	0.0859779	-1.68142	0.0926803	1
ENSMUSG00000025871	97820	4833439L19Rik	RIKEN cDNA 4833439L19 gene [Source:MGI Symbol;Acc:MGI:1921162]	chr13	12542.2	0.106115	0.101195	1.04862	0.294352	1
ENSMUSG00000025872	73666	Thoc3	THO complex 3 [Source:MGI Symbol;Acc:MGI:1920916]	chr13	582.776	-0.055053	0.127062	-0.433277	0.664814	1
ENSMUSG00000025873	76577	Faf2	Fas associated factor family member 2 [Source:MGI Symbol;Acc:MGI:1923827]	chr13	1828.06	-0.00826304	0.0731328	-0.112987	0.910041	1
ENSMUSG00000025875	74257	Tspan17	tetraspanin 17 [Source:MGI Symbol;Acc:MGI:1921507]	chr13	212.519	-0.113475	0.274844	-0.412871	0.679701	1
ENSMUSG00000025876	107448	Unc5a	unc-5 netrin receptor A [Source:MGI Symbol;Acc:MGI:894682]	chr13	955.755	-0.519991	0.54759	-0.949598	0.342317	1
ENSMUSG00000025877	212032	Hk3	hexokinase 3 [Source:MGI Symbol;Acc:MGI:2670962]	chr13	6.19737	-0.570828	0.64441	-0.885815	0.375717	1
ENSMUSG00000025878	20184	Uimc1	ubiquitin interaction motif containing 1 [Source:MGI Symbol;Acc:MGI:103185]	chr13	294.009	0.122247	0.118955	1.02768	0.304102	1
ENSMUSG00000025880	17131	Smad7	SMAD family member 7 [Source:MGI Symbol;Acc:MGI:1100518]	chr18	254.756	-0.0470969	0.215269	-0.218781	0.82682	1
ENSMUSG00000025885	17919	Myo5b	myosin VB [Source:MGI Symbol;Acc:MGI:106598]	chr18	379.243	-0.27785	0.427878	-0.649367	0.516101	1
ENSMUSG00000025887	12364	Casp12	caspase 12 [Source:MGI Symbol;Acc:MGI:1312922]	chr9	8.11019	1.53604	0.646532	2.37581	0.0175104	1
ENSMUSG00000025888	12362	Casp1	caspase 1 [Source:MGI Symbol;Acc:MGI:96544]	chr9	25.2207	0.357814	0.263428	1.3583	0.174369	1
ENSMUSG00000025889	20617	Snca	synuclein, alpha [Source:MGI Symbol;Acc:MGI:1277151]	chr6	2348.41	-0.416995	0.572359	-0.728556	0.466273	1
ENSMUSG00000025892	14802	Gria4	glutamate receptor, ionotropic, AMPA4 (alpha 4) [Source:MGI Symbol;Acc:MGI:95811]	chr9	334.682	-0.212618	0.422134	-0.503675	0.61449	1
ENSMUSG00000025893	69149	Kbtbd3	kelch repeat and BTB (POZ) domain containing 3 [Source:MGI Symbol;Acc:MGI:1916399]	chr9	112.085	0.0626128	0.138984	0.450503	0.652348	1
ENSMUSG00000025894	67618	Aasdhppt	aminoadipate-semialdehyde dehydrogenase-phosphopantetheinyl transferase [Source:MGI Symbol;Acc:MGI:1914868]	chr9	864.038	0.0489897	0.0776322	0.631048	0.528009	1
ENSMUSG00000025898	244672	Cwf19l2	CWF19-like 2, cell cycle control (S. pombe) [Source:MGI Symbol;Acc:MGI:1918023]	chr9	340.775	0.173474	0.0889203	1.95089	0.05107	1
ENSMUSG00000025899	67667	Alkbh8	alkB homolog 8, tRNA methyltransferase [Source:MGI Symbol;Acc:MGI:1914917]	chr9	782.67	-0.0715117	0.0825275	-0.866519	0.386205	1
ENSMUSG00000025900	19888	Rp1	retinitis pigmentosa 1 (human) [Source:MGI Symbol;Acc:MGI:1341105]	chr1	0.337954	0.0181386	2.4144	0.00751268	0.994006	1
ENSMUSG00000025902	20671	Sox17	SRY (sex determining region Y)-box 17 [Source:MGI Symbol;Acc:MGI:107543]	chr1	17.3897	-0.095278	0.488216	-0.195155	0.845271	1
ENSMUSG00000025903	18777	Lypla1	lysophospholipase 1 [Source:MGI Symbol;Acc:MGI:1344588]	chr1	731.629	0.0702876	0.122261	0.5749	0.565359	1
ENSMUSG00000025905	18387	Oprk1	opioid receptor, kappa 1 [Source:MGI Symbol;Acc:MGI:97439]	chr1	7.62296	0.413393	0.628781	0.657451	0.510891	1
ENSMUSG00000025907	12421	Rb1cc1	RB1-inducible coiled-coil 1 [Source:MGI Symbol;Acc:MGI:1341850]	chr1	931.356	-0.0664042	0.108479	-0.612138	0.540447	1
ENSMUSG00000025909	71096	Sntg1	syntrophin, gamma 1 [Source:MGI Symbol;Acc:MGI:1918346]	chr1	112.717	-0.327069	0.440362	-0.742728	0.457647	1
ENSMUSG00000025911	76187	Adhfe1	alcohol dehydrogenase, iron containing, 1 [Source:MGI Symbol;Acc:MGI:1923437]	chr1	4034.34	0.0408792	0.12806	0.31922	0.74956	1
ENSMUSG00000025912	17864	Mybl1	myeloblastosis oncogene-like 1 [Source:MGI Symbol;Acc:MGI:99925]	chr1	45.4531	-0.0766713	0.261982	-0.292659	0.769783	1
ENSMUSG00000025915	170755	Sgk3	serum/glucocorticoid regulated kinase 3 [Source:MGI Symbol;Acc:MGI:2182368]	chr1	630.017	0.398263	0.178583	2.23013	0.0257391	1
ENSMUSG00000025916	69312	Ppp1r42	protein phosphatase 1, regulatory subunit 42 [Source:MGI Symbol;Acc:MGI:1921138]	chr1	23.2856	0.348099	0.34272	1.0157	0.309775	1
ENSMUSG00000025917	26754	Cops5	COP9 signalosome subunit 5 [Source:MGI Symbol;Acc:MGI:1349415]	chr1	1780.01	0.0141874	0.0676538	0.209706	0.833897	1
ENSMUSG00000025920	29819	Stau2	staufen double-stranded RNA binding protein 2 [Source:MGI Symbol;Acc:MGI:1352508]	chr1	1756.84	-0.16849	0.245536	-0.686212	0.49258	1
ENSMUSG00000025921	98711	Rdh10	retinol dehydrogenase 10 (all-trans) [Source:MGI Symbol;Acc:MGI:1924238]	chr1	897.739	0.132084	0.172599	0.765266	0.444113	1
ENSMUSG00000025922	NA	Rpl7-ps8	ribosomal protein L7, pseudogene 8 [Source:MGI Symbol;Acc:MGI:3647181]	chr15	4.02303	0.562408	0.608986	0.923515	0.355739	1
ENSMUSG00000025925	21749	Terf1	telomeric repeat binding factor 1 [Source:MGI Symbol;Acc:MGI:109634]	chr1	119.042	0.260499	0.134595	1.93544	0.0529366	1
ENSMUSG00000025927	21419	Tfap2b	transcription factor AP-2 beta [Source:MGI Symbol;Acc:MGI:104672]	chr1	5.53621	0.394066	0.817043	0.482307	0.629588	1
ENSMUSG00000025929	16171	Il17a	interleukin 17A [Source:MGI Symbol;Acc:MGI:107364]	chr1	0	NA	NA	NA	NA	NA
ENSMUSG00000025930	17681	Msc	musculin [Source:MGI Symbol;Acc:MGI:1333884]	chr1	12.5423	0.0148133	0.375145	0.0394868	0.968502	1
ENSMUSG00000025931	74229	Paqr8	progestin and adipoQ receptor family member VIII [Source:MGI Symbol;Acc:MGI:1921479]	chr1	43434	-0.0408913	0.19339	-0.211445	0.83254	1
ENSMUSG00000025932	14048	Eya1	EYA transcriptional coactivator and phosphatase 1 [Source:MGI Symbol;Acc:MGI:109344]	chr1	1857.24	0.0387822	0.136037	0.285087	0.775578	1
ENSMUSG00000025933	75712	Tmem14a	transmembrane protein 14A [Source:MGI Symbol;Acc:MGI:1922962]	chr1	713.268	-0.000327511	0.0753545	-0.00434627	0.996532	1
ENSMUSG00000025934	14859	Gsta3	glutathione S-transferase, alpha 3 [Source:MGI Symbol;Acc:MGI:95856]	chr1	9.77904	0.776654	0.587866	1.32114	0.186454	1
ENSMUSG00000025935	72265	Tram1	translocating chain-associating membrane protein 1 [Source:MGI Symbol;Acc:MGI:1919515]	chr1	1659.36	0.15322	0.106825	1.4343	0.151487	1
ENSMUSG00000025936	NA	Gm4956	predicted gene 4956 [Source:MGI Symbol;Acc:MGI:3647976]	chr1	0.200231	-1.29035	4.50154	-0.286647	0.774383	1
ENSMUSG00000025937	212442	Lactb2	lactamase, beta 2 [Source:MGI Symbol;Acc:MGI:2442551]	chr1	722.33	0.270694	0.111363	2.43073	0.0150686	1
ENSMUSG00000025938	240726	Slco5a1	solute carrier organic anion transporter family, member 5A1 [Source:MGI Symbol;Acc:MGI:2443431]	chr1	14.9799	0.321024	0.781129	0.410975	0.681091	1
ENSMUSG00000025939	66799	Ube2w	ubiquitin-conjugating enzyme E2W (putative) [Source:MGI Symbol;Acc:MGI:1914049]	chr1	1203.61	-0.0745799	0.119131	-0.626035	0.531292	1
ENSMUSG00000025940	70397	Tmem70	transmembrane protein 70 [Source:MGI Symbol;Acc:MGI:1915068]	chr1	1212.23	-0.122156	0.0976239	-1.2513	0.210826	1
ENSMUSG00000025945	12969	Crygf	crystallin, gamma F [Source:MGI Symbol;Acc:MGI:88526]	chr1	0	NA	NA	NA	NA	NA
ENSMUSG00000025946	213527	Pth2r	parathyroid hormone 2 receptor [Source:MGI Symbol;Acc:MGI:2180917]	chr1	3.26194	-0.362112	0.811206	-0.446387	0.655317	1
ENSMUSG00000025949	18711	Pikfyve	phosphoinositide kinase, FYVE type zinc finger containing [Source:MGI Symbol;Acc:MGI:1335106]	chr1	774.093	-0.0141924	0.0741006	-0.191528	0.848112	1
ENSMUSG00000025950	15926	Idh1	isocitrate dehydrogenase 1 (NADP+), soluble [Source:MGI Symbol;Acc:MGI:96413]	chr1	3645.32	0.171968	0.106024	1.62196	0.104811	1
ENSMUSG00000025952	12966	Crygc	crystallin, gamma C [Source:MGI Symbol;Acc:MGI:88523]	chr1	0	NA	NA	NA	NA	NA
ENSMUSG00000025955	70861	Akr1cl	aldo-keto reductase family 1, member C-like [Source:MGI Symbol;Acc:MGI:1918111]	chr1	0	NA	NA	NA	NA	NA
ENSMUSG00000025956	67099	Mettl21a	methyltransferase like 21A [Source:MGI Symbol;Acc:MGI:1914349]	chr1	461.133	0.164368	0.100846	1.6299	0.103122	1
ENSMUSG00000025958	12912	Creb1	cAMP responsive element binding protein 1 [Source:MGI Symbol;Acc:MGI:88494]	chr1	1211.25	-0.0772442	0.0762165	-1.01348	0.310829	1
ENSMUSG00000025959	93691	Klf7	Kruppel-like factor 7 (ubiquitous) [Source:MGI Symbol;Acc:MGI:1935151]	chr1	559.238	-0.156933	0.229406	-0.684085	0.493922	1
ENSMUSG00000025961	74426	4933402D24Rik	RIKEN cDNA 4933402D24 gene [Source:MGI Symbol;Acc:MGI:1921676]	chr1	4.93278	0.179945	0.545249	0.330023	0.741383	1
ENSMUSG00000025962	75619	Fastkd2	FAST kinase domains 2 [Source:MGI Symbol;Acc:MGI:1922869]	chr1	234.918	-0.0798551	0.116689	-0.684344	0.493758	1
ENSMUSG00000025963	76668	Mdh1b	malate dehydrogenase 1B, NAD (soluble) [Source:MGI Symbol;Acc:MGI:1923918]	chr1	13.9834	0.243937	0.486538	0.501373	0.616108	1
ENSMUSG00000025964	23792	Adam23	a disintegrin and metallopeptidase domain 23 [Source:MGI Symbol;Acc:MGI:1345162]	chr1	2250.74	-0.137472	0.140492	-0.978509	0.327823	1
ENSMUSG00000025967	55949	Eef1b2	eukaryotic translation elongation factor 1 beta 2 [Source:MGI Symbol;Acc:MGI:1929520]	chr1	4474.84	0.0336007	0.0429226	0.78282	0.433733	1
ENSMUSG00000025968	227197	Ndufs1	NADH:ubiquinone oxidoreductase core subunit S1 [Source:MGI Symbol;Acc:MGI:2443241]	chr1	5140.16	0.0653294	0.061704	1.05875	0.289712	1
ENSMUSG00000025969	18187	Nrp2	neuropilin 2 [Source:MGI Symbol;Acc:MGI:1100492]	chr1	1318.02	0.0524327	0.113481	0.462039	0.644053	1
ENSMUSG00000025971	68115	Maip1	matrix AAA peptidase interacting protein 1 [Source:MGI Symbol;Acc:MGI:1915365]	chr1	543.134	0.0624577	0.0676055	0.923856	0.355561	1
ENSMUSG00000025977	75388	Boll	boule homolog, RNA binding protein [Source:MGI Symbol;Acc:MGI:1922638]	chr1	0.304039	0.739482	2.39824	0.308344	0.757821	1
ENSMUSG00000025978	74013	Rftn2	raftlin family member 2 [Source:MGI Symbol;Acc:MGI:1921263]	chr1	8012.45	0.122924	0.112681	1.0909	0.275317	1
ENSMUSG00000025979	19070	Mob4	MOB family member 4, phocein [Source:MGI Symbol;Acc:MGI:104899]	chr1	2199.49	0.0442846	0.0417139	1.06163	0.288406	1
ENSMUSG00000025980	15510	Hspd1	heat shock protein 1 (chaperonin) [Source:MGI Symbol;Acc:MGI:96242]	chr1	5434.23	0.079881	0.0619422	1.2896	0.197188	1
ENSMUSG00000025981	67876	Coq10b	coenzyme Q10B [Source:MGI Symbol;Acc:MGI:1915126]	chr1	1112.39	0.0508222	0.23792	0.213611	0.830851	1
ENSMUSG00000025982	81898	Sf3b1	splicing factor 3b, subunit 1 [Source:MGI Symbol;Acc:MGI:1932339]	chr1	3989.01	0.146631	0.0765293	1.91601	0.0553637	1
ENSMUSG00000025983	78016	Ccdc150	coiled-coil domain containing 150 [Source:MGI Symbol;Acc:MGI:1925266]	chr1	0.940476	0.151183	1.15438	0.130965	0.895803	1
ENSMUSG00000025986	227059	Slc39a10	solute carrier family 39 (zinc transporter), member 10 [Source:MGI Symbol;Acc:MGI:1914515]	chr1	1453.69	-0.374506	0.204591	-1.83051	0.0671734	1
ENSMUSG00000025991	227231	Cps1	carbamoyl-phosphate synthetase 1 [Source:MGI Symbol;Acc:MGI:891996]	chr1	2.81352	-0.96805	0.814794	-1.18809	0.234797	1
ENSMUSG00000025993	53945	Slc40a1	solute carrier family 40 (iron-regulated transporter), member 1 [Source:MGI Symbol;Acc:MGI:1315204]	chr1	159.552	-0.0754628	0.246488	-0.306152	0.759489	1
ENSMUSG00000025995	73674	Wdr75	WD repeat domain 75 [Source:MGI Symbol;Acc:MGI:1920924]	chr1	379.785	0.0914239	0.0931393	0.981582	0.326306	1
ENSMUSG00000025997	22779	Ikzf2	IKAROS family zinc finger 2 [Source:MGI Symbol;Acc:MGI:1342541]	chr1	149.801	0.00415392	0.166034	0.0250184	0.98004	1
ENSMUSG00000026000	14768	Lancl1	LanC (bacterial lantibiotic synthetase component C)-like 1 [Source:MGI Symbol;Acc:MGI:1336997]	chr1	1841.55	-0.208962	0.227279	-0.919404	0.357884	1
ENSMUSG00000026003	11363	Acadl	acyl-Coenzyme A dehydrogenase, long-chain [Source:MGI Symbol;Acc:MGI:87866]	chr1	6507.39	0.116362	0.121321	0.95913	0.337493	1
ENSMUSG00000026004	68691	Kansl1l	KAT8 regulatory NSL complex subunit 1-like [Source:MGI Symbol;Acc:MGI:1915941]	chr1	491.12	0.08099	0.140503	0.57643	0.564325	1
ENSMUSG00000026005	66646	Rpe	ribulose-5-phosphate-3-epimerase [Source:MGI Symbol;Acc:MGI:1913896]	chr1	882.544	0.0329644	0.0772183	0.426899	0.669453	1
ENSMUSG00000026009	54167	Icos	inducible T cell co-stimulator [Source:MGI Symbol;Acc:MGI:1858745]	chr1	0.408808	1.31655	2.38201	0.552707	0.580464	1
ENSMUSG00000026011	12477	Ctla4	cytotoxic T-lymphocyte-associated protein 4 [Source:MGI Symbol;Acc:MGI:88556]	chr1	0.134775	-0.558907	4.53918	-0.123129	0.902005	1
ENSMUSG00000026012	12487	Cd28	CD28 antigen [Source:MGI Symbol;Acc:MGI:88327]	chr1	2.4646	0.323684	0.76544	0.422874	0.672388	1
ENSMUSG00000026014	77300	Raph1	Ras association (RalGDS/AF-6) and pleckstrin homology domains 1 [Source:MGI Symbol;Acc:MGI:1924550]	chr1	266.788	-0.301918	0.388574	-0.776988	0.437166	1
ENSMUSG00000026017	241066	Carf	calcium response factor [Source:MGI Symbol;Acc:MGI:2182269]	chr1	166.709	0.0562118	0.19207	0.292664	0.769779	1
ENSMUSG00000026018	70375	Ica1l	islet cell autoantigen 1-like [Source:MGI Symbol;Acc:MGI:1917625]	chr1	245.496	-0.422951	0.435114	-0.972046	0.331028	1
ENSMUSG00000026019	57750	Wdr12	WD repeat domain 12 [Source:MGI Symbol;Acc:MGI:1927241]	chr1	574.009	-0.113002	0.109747	-1.02966	0.30317	1
ENSMUSG00000026020	55989	Nop58	NOP58 ribonucleoprotein [Source:MGI Symbol;Acc:MGI:1933184]	chr1	533.019	-0.00528601	0.108382	-0.0487719	0.961101	1
ENSMUSG00000026021	22218	Sumo1	small ubiquitin-like modifier 1 [Source:MGI Symbol;Acc:MGI:1197010]	chr1	1854.07	0.0161658	0.0513439	0.314854	0.752872	1
ENSMUSG00000026023	271697	Cdk15	cyclin-dependent kinase 15 [Source:MGI Symbol;Acc:MGI:3583944]	chr1	3.50512	0.355099	0.807992	0.439483	0.660312	1
ENSMUSG00000026024	74018	Als2	alsin Rho guanine nucleotide exchange factor [Source:MGI Symbol;Acc:MGI:1921268]	chr1	912.174	-0.0909214	0.0987601	-0.920629	0.357244	1
ENSMUSG00000026027	227154	Stradb	STE20-related kinase adaptor beta [Source:MGI Symbol;Acc:MGI:2144047]	chr1	486.562	-0.127494	0.100451	-1.26922	0.204363	1
ENSMUSG00000026028	70827	Trak2	trafficking protein, kinesin binding 2 [Source:MGI Symbol;Acc:MGI:1918077]	chr1	3073.25	-0.127113	0.0996877	-1.27511	0.202271	1
ENSMUSG00000026029	12370	Casp8	caspase 8 [Source:MGI Symbol;Acc:MGI:1261423]	chr1	55.8036	0.639906	0.355339	1.80083	0.0717294	1
ENSMUSG00000026031	12633	Cflar	CASP8 and FADD-like apoptosis regulator [Source:MGI Symbol;Acc:MGI:1336166]	chr1	1496.93	0.114132	0.129985	0.87804	0.379922	1
ENSMUSG00000026032	66495	Ndufb3	NADH:ubiquinone oxidoreductase subunit B3 [Source:MGI Symbol;Acc:MGI:1913745]	chr1	2283.97	0.00634946	0.0630969	0.10063	0.919844	1
ENSMUSG00000026034	12747	Clk1	CDC-like kinase 1 [Source:MGI Symbol;Acc:MGI:107403]	chr1	473.276	0.28466	0.186934	1.52278	0.127813	1
ENSMUSG00000026035	70225	Ppil3	peptidylprolyl isomerase (cyclophilin)-like 3 [Source:MGI Symbol;Acc:MGI:1917475]	chr1	508.46	-0.0786894	0.0902168	-0.872226	0.383085	1
ENSMUSG00000026036	65102	Nif3l1	Ngg1 interacting factor 3-like 1 (S. pombe) [Source:MGI Symbol;Acc:MGI:1929485]	chr1	484.02	-0.0512037	0.10885	-0.470407	0.638064	1
ENSMUSG00000026037	18393	Orc2	origin recognition complex, subunit 2 [Source:MGI Symbol;Acc:MGI:1328306]	chr1	905.719	-0.0545157	0.105463	-0.516918	0.605213	1
ENSMUSG00000026039	68549	Sgo2a	shugoshin 2A [Source:MGI Symbol;Acc:MGI:1098767]	chr1	16.9539	0.465568	0.31423	1.48161	0.138443	1
ENSMUSG00000026042	12832	Col5a2	collagen, type V, alpha 2 [Source:MGI Symbol;Acc:MGI:88458]	chr1	33.6092	0.580236	0.358249	1.61965	0.105308	1
ENSMUSG00000026043	12825	Col3a1	collagen, type III, alpha 1 [Source:MGI Symbol;Acc:MGI:88453]	chr1	89.4138	1.53954	0.722707	2.13024	0.0331518	1
ENSMUSG00000026047	72050	Poglut2	protein O-glucosyltransferase 2 [Source:MGI Symbol;Acc:MGI:1919300]	chr1	128.952	0.220469	0.166264	1.32601	0.184835	1
ENSMUSG00000026048	22592	Ercc5	excision repair cross-complementing rodent repair deficiency, complementation group 5 [Source:MGI Symbol;Acc:MGI:103582]	chr1	359.753	0.0468156	0.0884878	0.529063	0.596762	1
ENSMUSG00000026049	75623	Tex30	testis expressed 30 [Source:MGI Symbol;Acc:MGI:1922873]	chr1	56.3357	0.0510096	0.214184	0.238157	0.811759	1
ENSMUSG00000026051	78896	Ecrg4	ECRG4 augurin precursor [Source:MGI Symbol;Acc:MGI:1926146]	chr1	328.979	1.4449	0.867533	1.66553	0.095808	1
ENSMUSG00000026058	170771	Khdrbs2	KH domain containing, RNA binding, signal transduction associated 2 [Source:MGI Symbol;Acc:MGI:2159649]	chr1	56.6063	-0.514494	0.573004	-0.89789	0.369244	1
ENSMUSG00000026062	226999	Slc9a2	solute carrier family 9 (sodium/hydrogen exchanger), member 2 [Source:MGI Symbol;Acc:MGI:105075]	chr1	152.691	-0.0294911	0.384557	-0.0766885	0.938871	1
ENSMUSG00000026063	74708	Dnaaf6	dynein axonemal assembly factor 6 [Source:MGI Symbol;Acc:MGI:1921958]	chr1	0	NA	NA	NA	NA	NA
ENSMUSG00000026064	19243	Ptp4a1	protein tyrosine phosphatase 4a1 [Source:MGI Symbol;Acc:MGI:1277096]	chr1	4.66258	-0.298236	0.608496	-0.490121	0.624049	1
ENSMUSG00000026065	110895	Slc9a4	solute carrier family 9 (sodium/hydrogen exchanger), member 4 [Source:MGI Symbol;Acc:MGI:105074]	chr1	67.4449	-0.573929	0.552114	-1.03951	0.298566	1
ENSMUSG00000026068	16174	Il18rap	interleukin 18 receptor accessory protein [Source:MGI Symbol;Acc:MGI:1338888]	chr1	1.07838	0.852206	1.27637	0.667677	0.50434	1
ENSMUSG00000026069	17082	Il1rl1	interleukin 1 receptor-like 1 [Source:MGI Symbol;Acc:MGI:98427]	chr1	3.50779	0.363046	0.697216	0.520709	0.60257	1
ENSMUSG00000026070	16182	Il18r1	interleukin 18 receptor 1 [Source:MGI Symbol;Acc:MGI:105383]	chr1	0.0831295	0	4.53918	0	1	1
ENSMUSG00000026072	16177	Il1r1	interleukin 1 receptor, type I [Source:MGI Symbol;Acc:MGI:96545]	chr1	143.591	0.0653484	0.182184	0.358695	0.719823	1
ENSMUSG00000026073	16178	Il1r2	interleukin 1 receptor, type II [Source:MGI Symbol;Acc:MGI:96546]	chr1	4.40667	-0.524076	0.628366	-0.834031	0.404264	1
ENSMUSG00000026074	26921	Map4k4	mitogen-activated protein kinase kinase kinase kinase 4 [Source:MGI Symbol;Acc:MGI:1349394]	chr1	5488.48	0.0831156	0.0747438	1.11201	0.266135	1
ENSMUSG00000026077	18143	Npas2	neuronal PAS domain protein 2 [Source:MGI Symbol;Acc:MGI:109232]	chr1	490.233	-0.184837	0.139096	-1.32884	0.1839	1
ENSMUSG00000026078	68833	Pdcl3	phosducin-like 3 [Source:MGI Symbol;Acc:MGI:1916083]	chr1	741.063	0.0313341	0.0822039	0.381175	0.703074	1
ENSMUSG00000026080	98388	Chst10	carbohydrate sulfotransferase 10 [Source:MGI Symbol;Acc:MGI:2138283]	chr1	4856.73	0.0408334	0.104165	0.392007	0.695053	1
ENSMUSG00000026082	56210	Rev1	REV1, DNA directed polymerase [Source:MGI Symbol;Acc:MGI:1929074]	chr1	251.859	-0.118633	0.133587	-0.88806	0.374509	1
ENSMUSG00000026083	226982	Eif5b	eukaryotic translation initiation factor 5B [Source:MGI Symbol;Acc:MGI:2441772]	chr1	1390.64	-0.19043	0.130411	-1.46023	0.144228	1
ENSMUSG00000026085	69541	Lyg1	lysozyme G-like 1 [Source:MGI Symbol;Acc:MGI:1916791]	chr1	0.0852573	0	4.53918	0	1	1
ENSMUSG00000026087	107734	Mrpl30	mitochondrial ribosomal protein L30 [Source:MGI Symbol;Acc:MGI:1333820]	chr1	1641.64	-0.0739548	0.0585826	-1.2624	0.206804	1
ENSMUSG00000026088	69028	Mitd1	MIT, microtubule interacting and transport, domain containing 1 [Source:MGI Symbol;Acc:MGI:1916278]	chr1	97.6664	0.150266	0.186826	0.804309	0.421219	1
ENSMUSG00000026090	72097	Cracdl	capping protein inhibiting regulator of actin like [Source:MGI Symbol;Acc:MGI:1919347]	chr1	1586.83	-0.627741	0.55826	-1.12446	0.260817	1
ENSMUSG00000026094	98267	Stk17b	serine/threonine kinase 17b (apoptosis-inducing) [Source:MGI Symbol;Acc:MGI:2138162]	chr1	1369.9	0.107648	0.133	0.809383	0.418295	1
ENSMUSG00000026095	70396	Asnsd1	asparagine synthetase domain containing 1 [Source:MGI Symbol;Acc:MGI:1917646]	chr1	149.068	0.0168112	0.130709	0.128615	0.897662	1
ENSMUSG00000026096	72085	Osgepl1	O-sialoglycoprotein endopeptidase-like 1 [Source:MGI Symbol;Acc:MGI:1919335]	chr1	282.897	0.0659689	0.10343	0.637813	0.523595	1
ENSMUSG00000026097	227102	Ormdl1	ORM1-like 1 (S. cerevisiae) [Source:MGI Symbol;Acc:MGI:2181669]	chr1	375.043	0.207043	0.120619	1.7165	0.0860707	1
ENSMUSG00000026098	227099	Pms1	PMS1 homolog 1, mismatch repair system component [Source:MGI Symbol;Acc:MGI:1202302]	chr1	96.4201	0.382223	0.137439	2.78103	0.00541861	0.992496
ENSMUSG00000026100	17700	Mstn	myostatin [Source:MGI Symbol;Acc:MGI:95691]	chr1	1.90158	-1.10417	1.16356	-0.948959	0.342642	1
ENSMUSG00000026102	16329	Inpp1	inositol polyphosphate-1-phosphatase [Source:MGI Symbol;Acc:MGI:104848]	chr1	715.558	0.114348	0.0829847	1.37795	0.16822	1
ENSMUSG00000026103	14660	Gls	glutaminase [Source:MGI Symbol;Acc:MGI:95752]	chr1	2009.8	-0.294615	0.458886	-0.642022	0.520859	1
ENSMUSG00000026104	20846	Stat1	signal transducer and activator of transcription 1 [Source:MGI Symbol;Acc:MGI:103063]	chr1	364.594	0.255058	0.134693	1.89363	0.0582746	1
ENSMUSG00000026107	109019	Nabp1	nucleic acid binding protein 1 [Source:MGI Symbol;Acc:MGI:1923258]	chr1	112.607	-0.0433423	0.286773	-0.151138	0.879867	1
ENSMUSG00000026109	56363	Tmeff2	transmembrane protein with EGF-like and two follistatin-like domains 2 [Source:MGI Symbol;Acc:MGI:1861735]	chr1	475.762	-0.331919	0.507263	-0.654333	0.512897	1
ENSMUSG00000026110	269181	Mgat4a	mannoside acetylglucosaminyltransferase 4, isoenzyme A [Source:MGI Symbol;Acc:MGI:2662992]	chr1	356.67	-0.208436	0.27712	-0.752149	0.451961	1
ENSMUSG00000026111	67387	Unc50	unc-50 homolog [Source:MGI Symbol;Acc:MGI:1914637]	chr1	1172.97	-0.0208037	0.0709243	-0.293322	0.769276	1
ENSMUSG00000026112	76178	Coa5	cytochrome C oxidase assembly factor 5 [Source:MGI Symbol;Acc:MGI:1923428]	chr1	3600.58	-0.00637453	0.105903	-0.0601924	0.952002	1
ENSMUSG00000026113	269180	Inpp4a	inositol polyphosphate-4-phosphatase, type I [Source:MGI Symbol;Acc:MGI:1931123]	chr1	719.612	-0.394808	0.369484	-1.06854	0.285278	1
ENSMUSG00000026114	12790	Cnga3	cyclic nucleotide gated channel alpha 3 [Source:MGI Symbol;Acc:MGI:1341818]	chr1	1.14336	0.147489	1.44437	0.102113	0.918667	1
ENSMUSG00000026116	56030	Tmem131	transmembrane protein 131 [Source:MGI Symbol;Acc:MGI:1927110]	chr1	953.192	-0.00781729	0.0909997	-0.0859046	0.931542	1
ENSMUSG00000026117	22637	Zap70	zeta-chain (TCR) associated protein kinase [Source:MGI Symbol;Acc:MGI:99613]	chr1	23.3415	-0.0981376	0.5309	-0.184851	0.853346	1
ENSMUSG00000026121	20353	Sema4c	sema domain, immunoglobulin domain (Ig), transmembrane domain (TM) and short cytoplasmic domain, (semaphorin) 4C [Source:MGI Symbol;Acc:MGI:109252]	chr1	157.002	-0.101964	0.219297	-0.464956	0.641963	1
ENSMUSG00000026123	226971	Plekhb2	pleckstrin homology domain containing, family B (evectins) member 2 [Source:MGI Symbol;Acc:MGI:2385825]	chr1	13809.5	0.0300952	0.0743303	0.404885	0.685562	1
ENSMUSG00000026124	12627	Cfc1	cripto, FRL-1, cryptic family 1 [Source:MGI Symbol;Acc:MGI:109448]	chr1	0.714716	0.779959	1.82459	0.42747	0.669037	1
ENSMUSG00000026125	21755	Prss39	protease, serine 39 [Source:MGI Symbol;Acc:MGI:1270856]	chr1	0	NA	NA	NA	NA	NA
ENSMUSG00000026126	19253	Ptpn18	protein tyrosine phosphatase, non-receptor type 18 [Source:MGI Symbol;Acc:MGI:108410]	chr1	17.7051	0.231783	0.410717	0.564337	0.572525	1
ENSMUSG00000026127	27993	Imp4	IMP4, U3 small nucleolar ribonucleoprotein [Source:MGI Symbol;Acc:MGI:106572]	chr1	1098.87	0.00571533	0.0911537	0.0626999	0.950005	1
ENSMUSG00000026131	13518	Dst	dystonin [Source:MGI Symbol;Acc:MGI:104627]	chr1	386.985	-0.350202	0.199495	-1.75544	0.0791846	1
ENSMUSG00000026134	19076	Prim2	DNA primase, p58 subunit [Source:MGI Symbol;Acc:MGI:97758]	chr1	319.321	0.0202257	0.116322	0.173876	0.861963	1
ENSMUSG00000026135	77264	Zfp142	zinc finger protein 142 [Source:MGI Symbol;Acc:MGI:1924514]	chr1	522.25	-0.04001	0.0831068	-0.481429	0.630212	1
ENSMUSG00000026141	12823	Col19a1	collagen, type XIX, alpha 1 [Source:MGI Symbol;Acc:MGI:1095415]	chr1	9.97059	-0.494945	0.647131	-0.764829	0.444373	1
ENSMUSG00000026142	76867	Rhbdd1	rhomboid domain containing 1 [Source:MGI Symbol;Acc:MGI:1924117]	chr1	813.449	0.183487	0.130493	1.40611	0.159691	1
ENSMUSG00000026147	12839	Col9a1	collagen, type IX, alpha 1 [Source:MGI Symbol;Acc:MGI:88465]	chr1	23.9638	0.0523217	0.264246	0.198004	0.843042	1
ENSMUSG00000026149	66261	Tm4sf20	transmembrane 4 L six family member 20 [Source:MGI Symbol;Acc:MGI:1913511]	chr1	0	NA	NA	NA	NA	NA
ENSMUSG00000026150	75734	Mff	mitochondrial fission factor [Source:MGI Symbol;Acc:MGI:1922984]	chr1	5704.14	0.0251183	0.0497582	0.504807	0.613694	1
ENSMUSG00000026153	68187	Fam135a	family with sequence similarity 135, member A [Source:MGI Symbol;Acc:MGI:1915437]	chr1	680.54	0.0526797	0.0701481	0.750978	0.452666	1
ENSMUSG00000026154	68002	Sdhaf4	succinate dehydrogenase complex assembly factor 4 [Source:MGI Symbol;Acc:MGI:1915252]	chr1	644.926	0.0549934	0.108471	0.506988	0.612164	1
ENSMUSG00000026155	98366	Smap1	small ArfGAP 1 [Source:MGI Symbol;Acc:MGI:2138261]	chr1	1932.48	-0.0583832	0.0590246	-0.989135	0.322597	1
ENSMUSG00000026156	280645	B3gat2	beta-1,3-glucuronyltransferase 2 (glucuronosyltransferase S) [Source:MGI Symbol;Acc:MGI:2389490]	chr1	980.992	0.0474282	0.106291	0.446211	0.655445	1
ENSMUSG00000026158	70155	Ogfrl1	opioid growth factor receptor-like 1 [Source:MGI Symbol;Acc:MGI:1917405]	chr1	2019	-0.297534	0.307661	-0.967084	0.333502	1
ENSMUSG00000026159	15463	Agfg1	ArfGAP with FG repeats 1 [Source:MGI Symbol;Acc:MGI:1333754]	chr1	1498.99	-0.172369	0.0963825	-1.78838	0.0737146	1
ENSMUSG00000026162	75570	Nhej1	non-homologous end joining factor 1 [Source:MGI Symbol;Acc:MGI:1922820]	chr1	61.8628	-0.00243586	0.20273	-0.0120153	0.990413	1
ENSMUSG00000026163	77629	Sphkap	SPHK1 interactor, AKAP domain containing [Source:MGI Symbol;Acc:MGI:1924879]	chr1	782.565	-0.66703	0.683708	-0.975607	0.329259	1
ENSMUSG00000026166	20297	Ccl20	chemokine (C-C motif) ligand 20 [Source:MGI Symbol;Acc:MGI:1329031]	chr1	0.0969412	0	4.53918	0	1	1
ENSMUSG00000026167	22409	Wnt10a	wingless-type MMTV integration site family, member 10A [Source:MGI Symbol;Acc:MGI:108071]	chr1	23.3951	-1.01192	0.587911	-1.72122	0.0852116	1
ENSMUSG00000026170	104086	Cyp27a1	cytochrome P450, family 27, subfamily a, polypeptide 1 [Source:MGI Symbol;Acc:MGI:88594]	chr1	22.4482	0.629817	0.479757	1.31279	0.189255	1
ENSMUSG00000026171	57751	Rnf25	ring finger protein 25 [Source:MGI Symbol;Acc:MGI:1890215]	chr1	398.673	0.0162604	0.0973503	0.16703	0.867346	1
ENSMUSG00000026172	66821	Bcs1l	BCS1-like (yeast) [Source:MGI Symbol;Acc:MGI:1914071]	chr1	502.633	-0.0200012	0.0863578	-0.231608	0.816843	1
ENSMUSG00000026173	18802	Plcd4	phospholipase C, delta 4 [Source:MGI Symbol;Acc:MGI:107469]	chr1	2273.39	0.273666	0.149891	1.82577	0.0678857	1
ENSMUSG00000026174	58184	Cnot9	CCR4-NOT transcription complex, subunit 9 [Source:MGI Symbol;Acc:MGI:1928902]	chr1	537.894	-0.0233957	0.0871529	-0.268444	0.788358	1
ENSMUSG00000026175	22349	Vil1	villin 1 [Source:MGI Symbol;Acc:MGI:98930]	chr1	3.42586	1.11844	0.704327	1.58795	0.112297	1
ENSMUSG00000026176	227292	Ctdsp1	CTD (carboxy-terminal domain, RNA polymerase II, polypeptide A) small phosphatase 1 [Source:MGI Symbol;Acc:MGI:2654470]	chr1	4218.24	0.0783731	0.125369	0.625138	0.53188	1
ENSMUSG00000026177	18173	Slc11a1	solute carrier family 11 (proton-coupled divalent metal ion transporters), member 1 [Source:MGI Symbol;Acc:MGI:1345275]	chr1	14.5629	0.284807	0.556271	0.511994	0.608656	1
ENSMUSG00000026179	56695	Pnkd	paroxysmal nonkinesiogenic dyskinesia [Source:MGI Symbol;Acc:MGI:1930773]	chr1	3287.54	-0.13396	0.0848412	-1.57894	0.114349	1
ENSMUSG00000026180	12765	Cxcr2	chemokine (C-X-C motif) receptor 2 [Source:MGI Symbol;Acc:MGI:105303]	chr1	0	NA	NA	NA	NA	NA
ENSMUSG00000026181	68606	Ppm1f	protein phosphatase 1F (PP2C domain containing) [Source:MGI Symbol;Acc:MGI:1918464]	chr16	1253.41	-0.0559345	0.120412	-0.464527	0.642271	1
ENSMUSG00000026182	21958	Tnp1	transition protein 1 [Source:MGI Symbol;Acc:MGI:98784]	chr1	0	NA	NA	NA	NA	NA
ENSMUSG00000026185	16011	Igfbp5	insulin-like growth factor binding protein 5 [Source:MGI Symbol;Acc:MGI:96440]	chr1	19051.1	-0.0412669	0.123538	-0.334043	0.738347	1
ENSMUSG00000026187	22596	Xrcc5	X-ray repair complementing defective repair in Chinese hamster cells 5 [Source:MGI Symbol;Acc:MGI:104517]	chr1	603.346	0.163779	0.102597	1.59634	0.110413	1
ENSMUSG00000026188	271711	Tmem169	transmembrane protein 169 [Source:MGI Symbol;Acc:MGI:2442781]	chr1	102.138	-0.327129	0.371805	-0.879842	0.378945	1
ENSMUSG00000026189	111175	Pecr	peroxisomal trans-2-enoyl-CoA reductase [Source:MGI Symbol;Acc:MGI:2148199]	chr1	148.668	0.259626	0.156595	1.65794	0.0973289	1
ENSMUSG00000026192	108147	Atic	5-aminoimidazole-4-carboxamide ribonucleotide formyltransferase/IMP cyclohydrolase [Source:MGI Symbol;Acc:MGI:1351352]	chr1	1862.91	0.0574581	0.111445	0.515575	0.606152	1
ENSMUSG00000026193	14268	Fn1	fibronectin 1 [Source:MGI Symbol;Acc:MGI:95566]	chr1	310.7	0.674499	0.438508	1.53817	0.124008	1
ENSMUSG00000026196	12021	Bard1	BRCA1 associated RING domain 1 [Source:MGI Symbol;Acc:MGI:1328361]	chr1	14.4922	0.220809	0.358367	0.616152	0.537794	1
ENSMUSG00000026197	68818	Zfand2b	zinc finger, AN1 type domain 2B [Source:MGI Symbol;Acc:MGI:1916068]	chr1	327.128	-0.0232287	0.0769311	-0.301942	0.762696	1
ENSMUSG00000026198	74104	Abcb6	ATP-binding cassette, sub-family B (MDR/TAP), member 6 [Source:MGI Symbol;Acc:MGI:1921354]	chr1	18.0071	0.179634	0.364222	0.493198	0.621873	1
ENSMUSG00000026199	52231	Ankzf1	ankyrin repeat and zinc finger domain containing 1 [Source:MGI Symbol;Acc:MGI:1098746]	chr1	133.545	0.0607541	0.13265	0.458004	0.646949	1
ENSMUSG00000026200	74577	Glb1l	galactosidase, beta 1-like [Source:MGI Symbol;Acc:MGI:1921827]	chr1	520.427	0.206468	0.228817	0.902329	0.366882	1
ENSMUSG00000026201	20872	Stk16	serine/threonine kinase 16 [Source:MGI Symbol;Acc:MGI:1313271]	chr1	1127.8	-0.0581971	0.0654669	-0.888955	0.374027	1
ENSMUSG00000026202	22145	Tuba4a	tubulin, alpha 4A [Source:MGI Symbol;Acc:MGI:1095410]	chr1	9838.29	-0.0927981	0.0814739	-1.13899	0.254707	1
ENSMUSG00000026203	56812	Dnajb2	DnaJ heat shock protein family (Hsp40) member B2 [Source:MGI Symbol;Acc:MGI:1928739]	chr1	2870.52	0.0216909	0.0868708	0.249692	0.802826	1
ENSMUSG00000026204	19275	Ptprn	protein tyrosine phosphatase, receptor type, N [Source:MGI Symbol;Acc:MGI:102765]	chr1	2702.4	-0.594956	0.675783	-0.880395	0.378646	1
ENSMUSG00000026205	22626	Slc23a3	solute carrier family 23 (nucleobase transporters), member 3 [Source:MGI Symbol;Acc:MGI:104516]	chr1	1.58454	0.91194	1.06932	0.852822	0.393758	1
ENSMUSG00000026207	11790	Speg	SPEG complex locus [Source:MGI Symbol;Acc:MGI:109282]	chr1	1526.41	-0.0886129	0.0907236	-0.976736	0.3287	1
ENSMUSG00000026208	13346	Des	desmin [Source:MGI Symbol;Acc:MGI:94885]	chr1	19.9732	0.484084	0.50805	0.952828	0.340677	1
ENSMUSG00000026209	13437	Dnpep	aspartyl aminopeptidase [Source:MGI Symbol;Acc:MGI:1278328]	chr1	1155.28	0.0566734	0.104541	0.542117	0.587738	1
ENSMUSG00000026211	98733	Obsl1	obscurin-like 1 [Source:MGI Symbol;Acc:MGI:2138628]	chr1	284.701	0.267373	0.112159	2.38388	0.0171313	1
ENSMUSG00000026213	71728	Stk11ip	serine/threonine kinase 11 interacting protein [Source:MGI Symbol;Acc:MGI:1918978]	chr1	299.546	-0.103989	0.131783	-0.789094	0.430057	1
ENSMUSG00000026219	14897	Trip12	thyroid hormone receptor interactor 12 [Source:MGI Symbol;Acc:MGI:1309481]	chr1	2372.98	0.0438362	0.0845706	0.518339	0.604222	1
ENSMUSG00000026220	71781	Slc16a14	solute carrier family 16 (monocarboxylic acid transporters), member 14 [Source:MGI Symbol;Acc:MGI:1919031]	chr1	28.0466	-0.393491	0.530978	-0.741067	0.458653	1
ENSMUSG00000026222	20684	Sp100	nuclear antigen Sp100 [Source:MGI Symbol;Acc:MGI:109561]	chr1	10.5861	0.609317	0.444895	1.36957	0.17082	1
ENSMUSG00000026223	64294	Itm2c	integral membrane protein 2C [Source:MGI Symbol;Acc:MGI:1927594]	chr1	31166.2	0.0110682	0.0543418	0.203678	0.838605	1
ENSMUSG00000026224	NA	4933407L21Rik	RIKEN cDNA 4933407L21 gene [Source:MGI Symbol;Acc:MGI:1918391]	chr1	159.273	0.0655579	0.17535	0.373869	0.708502	1
ENSMUSG00000026226	70060	Spata3	spermatogenesis associated 3 [Source:MGI Symbol;Acc:MGI:1917310]	chr1	247.876	-0.0159314	0.145205	-0.109717	0.912634	1
ENSMUSG00000026227	72792	2810459M11Rik	RIKEN cDNA 2810459M11 gene [Source:MGI Symbol;Acc:MGI:1920042]	chr1	3690.05	0.0580642	0.15893	0.365345	0.714854	1
ENSMUSG00000026228	15559	Htr2b	5-hydroxytryptamine (serotonin) receptor 2B [Source:MGI Symbol;Acc:MGI:109323]	chr1	0.521836	0.595211	2.23398	0.266435	0.789904	1
ENSMUSG00000026229	70247	Psmd1	proteasome (prosome, macropain) 26S subunit, non-ATPase, 1 [Source:MGI Symbol;Acc:MGI:1917497]	chr1	2518.93	-0.0443844	0.0645674	-0.687412	0.491823	1
ENSMUSG00000026234	17975	Ncl	nucleolin [Source:MGI Symbol;Acc:MGI:97286]	chr1	5662.32	0.035151	0.071922	0.488737	0.625028	1
ENSMUSG00000026235	13838	Epha4	Eph receptor A4 [Source:MGI Symbol;Acc:MGI:98277]	chr1	2641.88	-0.388986	0.409586	-0.949706	0.342262	1
ENSMUSG00000026237	14767	Nmur1	neuromedin U receptor 1 [Source:MGI Symbol;Acc:MGI:1341898]	chr1	0.793699	-1.68525	1.58645	-1.06228	0.288109	1
ENSMUSG00000026238	19231	Ptma	prothymosin alpha [Source:MGI Symbol;Acc:MGI:97803]	chr1	8677.83	-0.00699296	0.0717439	-0.0974711	0.922352	1
ENSMUSG00000026239	18582	Pde6d	phosphodiesterase 6D, cGMP-specific, rod, delta [Source:MGI Symbol;Acc:MGI:1270843]	chr1	2168.44	0.0529717	0.0900592	0.588188	0.556406	1
ENSMUSG00000026240	26895	Cops7b	COP9 signalosome subunit 7B [Source:MGI Symbol;Acc:MGI:1349388]	chr1	169.997	0.0540555	0.186041	0.290557	0.77139	1
ENSMUSG00000026241	18159	Nppc	natriuretic peptide type C [Source:MGI Symbol;Acc:MGI:97369]	chr1	22.2458	-0.186416	0.525481	-0.354753	0.722774	1
ENSMUSG00000026245	23874	Farsb	phenylalanyl-tRNA synthetase, beta subunit [Source:MGI Symbol;Acc:MGI:1346035]	chr1	976.769	-0.0300258	0.0819615	-0.36634	0.714111	1
ENSMUSG00000026246	11650	Alppl2	alkaline phosphatase, placental-like 2 [Source:MGI Symbol;Acc:MGI:108009]	chr1	0	NA	NA	NA	NA	NA
ENSMUSG00000026247	13599	Ecel1	endothelin converting enzyme-like 1 [Source:MGI Symbol;Acc:MGI:1343461]	chr1	14.9392	0.11264	0.737021	0.152831	0.878532	1
ENSMUSG00000026248	69163	Mrpl44	mitochondrial ribosomal protein L44 [Source:MGI Symbol;Acc:MGI:1916413]	chr1	562.264	-0.0524406	0.0627038	-0.836322	0.402974	1
ENSMUSG00000026249	20720	Serpine2	serine (or cysteine) peptidase inhibitor, clade E, member 2 [Source:MGI Symbol;Acc:MGI:101780]	chr1	50095.6	0.08621	0.118062	0.730211	0.465261	1
ENSMUSG00000026251	11447	Chrnd	cholinergic receptor, nicotinic, delta polypeptide [Source:MGI Symbol;Acc:MGI:87893]	chr1	0	NA	NA	NA	NA	NA
ENSMUSG00000026253	11449	Chrng	cholinergic receptor, nicotinic, gamma polypeptide [Source:MGI Symbol;Acc:MGI:87895]	chr1	0	NA	NA	NA	NA	NA
ENSMUSG00000026254	26987	Eif4e2	eukaryotic translation initiation factor 4E member 2 [Source:MGI Symbol;Acc:MGI:1914440]	chr1	1064.72	-0.0600519	0.0728387	-0.824451	0.409683	1
ENSMUSG00000026255	98363	Efhd1	EF hand domain containing 1 [Source:MGI Symbol;Acc:MGI:1921607]	chr1	1871.88	0.247112	0.12726	1.94178	0.0521632	1
ENSMUSG00000026258	73234	Snorc	secondary ossification center associated regulator of chondrocyte maturation [Source:MGI Symbol;Acc:MGI:1920484]	chr1	10.8916	-0.536804	0.463676	-1.15771	0.246981	1
ENSMUSG00000026259	53972	Ngef	neuronal guanine nucleotide exchange factor [Source:MGI Symbol;Acc:MGI:1858414]	chr1	7606.34	0.0217938	0.0954288	0.228378	0.819352	1
ENSMUSG00000026260	67273	Ndufa10	NADH:ubiquinone oxidoreductase subunit A10 [Source:MGI Symbol;Acc:MGI:1914523]	chr1	3912.49	-0.0188859	0.0332384	-0.568195	0.569903	1
ENSMUSG00000026269	108657	Rnpepl1	arginyl aminopeptidase (aminopeptidase B)-like 1 [Source:MGI Symbol;Acc:MGI:1914170]	chr1	1328.32	-0.0291904	0.0946846	-0.308291	0.757861	1
ENSMUSG00000026270	23830	Capn10	calpain 10 [Source:MGI Symbol;Acc:MGI:1344392]	chr1	523.051	-0.106787	0.0756287	-1.41199	0.157952	1
ENSMUSG00000026271	64095	Gpr35	G protein-coupled receptor 35 [Source:MGI Symbol;Acc:MGI:1929509]	chr1	8.00514	-0.283183	0.465855	-0.607878	0.543269	1
ENSMUSG00000026272	11611	Agxt	alanine-glyoxylate aminotransferase [Source:MGI Symbol;Acc:MGI:1329033]	chr1	0	NA	NA	NA	NA	NA
ENSMUSG00000026273	69821	Mterf4	mitochondrial transcription termination factor 4 [Source:MGI Symbol;Acc:MGI:1918355]	chr1	204.257	-0.000143045	0.146313	-0.000977666	0.99922	1
ENSMUSG00000026274	269224	Pask	PAS domain containing serine/threonine kinase [Source:MGI Symbol;Acc:MGI:2155936]	chr1	26.3215	0.130436	0.275343	0.47372	0.635699	1
ENSMUSG00000026275	66385	Ppp1r7	protein phosphatase 1, regulatory subunit 7 [Source:MGI Symbol;Acc:MGI:1913635]	chr1	1520	-0.111344	0.10884	-1.02301	0.306303	1
ENSMUSG00000026276	18000	Septin2	septin 2 [Source:MGI Symbol;Acc:MGI:97298]	chr1	19.0164	0.169566	0.309609	0.547679	0.583912	1
ENSMUSG00000026277	59041	Stk25	serine/threonine kinase 25 (yeast) [Source:MGI Symbol;Acc:MGI:1891699]	chr1	3073.76	-0.0501402	0.100819	-0.497327	0.618958	1
ENSMUSG00000026278	51800	Bok	BCL2-related ovarian killer [Source:MGI Symbol;Acc:MGI:1858494]	chr1	536.587	-0.466629	0.402292	-1.15993	0.246079	1
ENSMUSG00000026279	67026	Thap4	THAP domain containing 4 [Source:MGI Symbol;Acc:MGI:1914276]	chr1	346.572	0.0640995	0.142186	0.450814	0.652124	1
ENSMUSG00000026280	66615	Atg4b	autophagy related 4B, cysteine peptidase [Source:MGI Symbol;Acc:MGI:1913865]	chr1	1328.82	-0.0660881	0.0648963	-1.01836	0.308504	1
ENSMUSG00000026281	21915	Dtymk	deoxythymidylate kinase [Source:MGI Symbol;Acc:MGI:108396]	chr1	553.504	0.0554356	0.0851214	0.651253	0.514883	1
ENSMUSG00000026283	66262	Ing5	inhibitor of growth family, member 5 [Source:MGI Symbol;Acc:MGI:1922816]	chr1	204.388	-0.0299326	0.181931	-0.164527	0.869316	1
ENSMUSG00000026285	18566	Pdcd1	programmed cell death 1 [Source:MGI Symbol;Acc:MGI:104879]	chr1	0.146679	0.595184	4.53918	0.131121	0.895679	1
ENSMUSG00000026288	16331	Inpp5d	inositol polyphosphate-5-phosphatase D [Source:MGI Symbol;Acc:MGI:107357]	chr1	77.1651	0.00546163	0.420712	0.0129819	0.989642	1
ENSMUSG00000026289	77040	Atg16l1	autophagy related 16-like 1 (S. cerevisiae) [Source:MGI Symbol;Acc:MGI:1924290]	chr1	470.5	-0.140796	0.141927	-0.992029	0.321183	1
ENSMUSG00000026295	75396	Spp2	secreted phosphoprotein 2 [Source:MGI Symbol;Acc:MGI:1922646]	chr1	3.71914	1.61754	0.969766	1.66797	0.0953211	1
ENSMUSG00000026301	74918	Iqca	IQ motif containing with AAA domain [Source:MGI Symbol;Acc:MGI:1922168]	chr1	8.43415	0.15034	0.539338	0.278749	0.780438	1
ENSMUSG00000026303	171531	Mlph	melanophilin [Source:MGI Symbol;Acc:MGI:2176380]	chr1	13.2068	-0.323428	0.47617	-0.679227	0.496994	1
ENSMUSG00000026304	19329	Rab17	RAB17, member RAS oncogene family [Source:MGI Symbol;Acc:MGI:104640]	chr1	0.194662	0	4.53918	0	1	1
ENSMUSG00000026305	16978	Lrrfip1	leucine rich repeat (in FLII) interacting protein 1 [Source:MGI Symbol;Acc:MGI:1342770]	chr1	215.276	-0.268839	0.310279	-0.866441	0.386248	1
ENSMUSG00000026307	50880	Scly	selenocysteine lyase [Source:MGI Symbol;Acc:MGI:1355310]	chr1	470.697	-0.00945136	0.0746222	-0.126656	0.899213	1
ENSMUSG00000026308	70788	Klhl30	kelch-like 30 [Source:MGI Symbol;Acc:MGI:1918038]	chr1	3.09644	1.72669	1.71689	1.00571	0.314557	1
ENSMUSG00000026309	67444	Ilkap	integrin-linked kinase-associated serine/threonine phosphatase 2C [Source:MGI Symbol;Acc:MGI:1914694]	chr1	742.23	-0.0422124	0.0705028	-0.598734	0.54935	1
ENSMUSG00000026311	65247	Asb1	ankyrin repeat and SOCS box-containing 1 [Source:MGI Symbol;Acc:MGI:1929735]	chr1	1097.2	-0.0651744	0.127761	-0.51013	0.609961	1
ENSMUSG00000026312	241201	Cdh7	cadherin 7, type 2 [Source:MGI Symbol;Acc:MGI:2442792]	chr1	39.4722	-0.641136	0.496836	-1.29044	0.196899	1
ENSMUSG00000026313	208727	Hdac4	histone deacetylase 4 [Source:MGI Symbol;Acc:MGI:3036234]	chr1	1503.56	-0.12204	0.131514	-0.927966	0.353425	1
ENSMUSG00000026315	20725	Serpinb8	serine (or cysteine) peptidase inhibitor, clade B, member 8 [Source:MGI Symbol;Acc:MGI:894657]	chr1	23.2958	-0.0758011	0.416924	-0.181811	0.855731	1
ENSMUSG00000026317	26889	Cln8	CLN8 transmembrane ER and ERGIC protein [Source:MGI Symbol;Acc:MGI:1349447]	chr8	2026.64	-0.00169319	0.0980429	-0.0172699	0.986221	1
ENSMUSG00000026319	227446	Relch	RAB11 binding and LisH domain, coiled-coil and HEAT repeat containing [Source:MGI Symbol;Acc:MGI:1922832]	chr1	623.059	-0.0615997	0.173892	-0.35424	0.723159	1
ENSMUSG00000026321	21934	Tnfrsf11a	tumor necrosis factor receptor superfamily, member 11a, NFKB activator [Source:MGI Symbol;Acc:MGI:1314891]	chr1	14.5748	-0.321942	0.54593	-0.589713	0.555383	1
ENSMUSG00000026322	15562	Htr4	5 hydroxytryptamine (serotonin) receptor 4 [Source:MGI Symbol;Acc:MGI:109246]	chr18	71.8525	-0.514265	0.517784	-0.993203	0.320611	1
ENSMUSG00000026327	66957	Serpinb11	serine (or cysteine) peptidase inhibitor, clade B (ovalbumin), member 11 [Source:MGI Symbol;Acc:MGI:1914207]	chr1	0.0580127	0	4.53918	0	1	1
ENSMUSG00000026331	74441	Slco6c1	solute carrier organic anion transporter family, member 6c1 [Source:MGI Symbol;Acc:MGI:1921691]	chr1	0.0567105	0	4.53918	0	1	1
ENSMUSG00000026333	252876	Gin1	gypsy retrotransposon integrase 1 [Source:MGI Symbol;Acc:MGI:2182036]	chr1	143.432	0.131424	0.134397	0.977883	0.328132	1
ENSMUSG00000026335	18484	Pam	peptidylglycine alpha-amidating monooxygenase [Source:MGI Symbol;Acc:MGI:97475]	chr1	3206.3	-0.00545218	0.0786963	-0.0692813	0.944766	1
ENSMUSG00000026336	70866	Slco6d1	solute carrier organic anion transporter family, member 6d1 [Source:MGI Symbol;Acc:MGI:1918116]	chr1	0	NA	NA	NA	NA	NA
ENSMUSG00000026339	70829	Ccdc93	coiled-coil domain containing 93 [Source:MGI Symbol;Acc:MGI:1918079]	chr1	724.71	0.0314587	0.0899257	0.34983	0.726466	1
ENSMUSG00000026341	74117	Actr3	ARP3 actin-related protein 3 [Source:MGI Symbol;Acc:MGI:1921367]	chr1	5127.69	-0.11314	0.10669	-1.06045	0.288938	1
ENSMUSG00000026342	74150	Slc35f5	solute carrier family 35, member F5 [Source:MGI Symbol;Acc:MGI:1921400]	chr1	962.251	0.198411	0.097233	2.04057	0.0412932	1
ENSMUSG00000026343	71111	Gpr39	G protein-coupled receptor 39 [Source:MGI Symbol;Acc:MGI:1918361]	chr1	1.31241	-2.39992	1.41445	-1.69671	0.0897511	1
ENSMUSG00000026344	72585	Lypd1	Ly6/Plaur domain containing 1 [Source:MGI Symbol;Acc:MGI:1919835]	chr1	800.343	-0.537277	0.511126	-1.05116	0.293183	1
ENSMUSG00000026347	72160	Tmem163	transmembrane protein 163 [Source:MGI Symbol;Acc:MGI:1919410]	chr1	55.0165	-0.381713	0.553521	-0.689608	0.490441	1
ENSMUSG00000026348	266645	Acmsd	amino carboxymuconate semialdehyde decarboxylase [Source:MGI Symbol;Acc:MGI:2386323]	chr1	0.0953921	-1.35077	4.52851	-0.298281	0.765489	1
ENSMUSG00000026349	72949	Ccnt2	cyclin T2 [Source:MGI Symbol;Acc:MGI:1920199]	chr1	649.426	0.0692774	0.108459	0.638743	0.52299	1
ENSMUSG00000026353	67812	Ubxn4	UBX domain protein 4 [Source:MGI Symbol;Acc:MGI:1915062]	chr1	1998.69	0.0622782	0.0713264	0.873144	0.382584	1
ENSMUSG00000026354	226413	Lct	lactase [Source:MGI Symbol;Acc:MGI:104576]	chr1	251.931	-0.75817	0.609926	-1.24305	0.213848	1
ENSMUSG00000026355	17219	Mcm6	minichromosome maintenance complex component 6 [Source:MGI Symbol;Acc:MGI:1298227]	chr1	209.717	-0.0301198	0.140489	-0.214392	0.830241	1
ENSMUSG00000026356	226414	Dars	aspartyl-tRNA synthetase [Source:MGI Symbol;Acc:MGI:2442544]	chr1	3110.99	0.159984	0.0855264	1.87058	0.0614028	1
ENSMUSG00000026357	64214	Rgs18	regulator of G-protein signaling 18 [Source:MGI Symbol;Acc:MGI:1927498]	chr1	0.91246	3.07737	1.57297	1.95641	0.0504165	1
ENSMUSG00000026358	50778	Rgs1	regulator of G-protein signaling 1 [Source:MGI Symbol;Acc:MGI:1354694]	chr1	0.817717	0.595214	2.09832	0.283662	0.776669	1
ENSMUSG00000026360	19735	Rgs2	regulator of G-protein signaling 2 [Source:MGI Symbol;Acc:MGI:1098271]	chr1	266.302	-0.167473	0.292889	-0.571798	0.567459	1
ENSMUSG00000026361	214498	Cdc73	cell division cycle 73, Paf1/RNA polymerase II complex component [Source:MGI Symbol;Acc:MGI:2384876]	chr1	1747.5	0.0515438	0.0633279	0.813919	0.415691	1
ENSMUSG00000026365	12628	Cfh	complement component factor h [Source:MGI Symbol;Acc:MGI:88385]	chr1	343.723	1.56576	0.459491	3.40759	0.0006554	0.555374
ENSMUSG00000026368	14060	F13b	coagulation factor XIII, beta subunit [Source:MGI Symbol;Acc:MGI:88379]	chr1	0	NA	NA	NA	NA	NA
ENSMUSG00000026374	22099	Tsn	translin [Source:MGI Symbol;Acc:MGI:109263]	chr1	3066.14	0.0232427	0.0490839	0.47353	0.635835	1
ENSMUSG00000026377	67949	Nifk	nucleolar protein interacting with the FHA domain of MKI67 [Source:MGI Symbol;Acc:MGI:1915199]	chr1	698.814	-0.010255	0.080393	-0.127561	0.898496	1
ENSMUSG00000026380	81879	Tfcp2l1	transcription factor CP2-like 1 [Source:MGI Symbol;Acc:MGI:2444691]	chr1	875.521	-0.0071593	0.196251	-0.0364804	0.970899	1
ENSMUSG00000026383	226352	Epb41l5	erythrocyte membrane protein band 4.1 like 5 [Source:MGI Symbol;Acc:MGI:103006]	chr1	1023.39	0.0440896	0.119639	0.368521	0.712485	1
ENSMUSG00000026384	19258	Ptpn4	protein tyrosine phosphatase, non-receptor type 4 [Source:MGI Symbol;Acc:MGI:1099792]	chr1	2209.26	-0.050505	0.0852542	-0.592405	0.553579	1
ENSMUSG00000026385	13167	Dbi	diazepam binding inhibitor [Source:MGI Symbol;Acc:MGI:94865]	chr1	45675	0.15129	0.150247	1.00694	0.313961	1
ENSMUSG00000026387	319229	Sctr	secretin receptor [Source:MGI Symbol;Acc:MGI:2441720]	chr1	57.1666	0.722228	0.280921	2.57093	0.0101426	1
ENSMUSG00000026388	73103	3110009E18Rik	RIKEN cDNA 3110009E18 gene [Source:MGI Symbol;Acc:MGI:1920353]	chr1	51.3685	-0.267779	0.217823	-1.22934	0.218945	1
ENSMUSG00000026389	68428	Steap3	STEAP family member 3 [Source:MGI Symbol;Acc:MGI:1915678]	chr1	1201.24	-0.0677154	0.13443	-0.503723	0.614456	1
ENSMUSG00000026390	17167	Marco	macrophage receptor with collagenous structure [Source:MGI Symbol;Acc:MGI:1309998]	chr1	0	NA	NA	NA	NA	NA
ENSMUSG00000026393	59125	Nek7	NIMA (never in mitosis gene a)-related expressed kinase 7 [Source:MGI Symbol;Acc:MGI:1890645]	chr1	4284.63	0.0625942	0.0949946	0.658924	0.509945	1
ENSMUSG00000026394	338375	Atp6v1g3	ATPase, H+ transporting, lysosomal V1 subunit G3 [Source:MGI Symbol;Acc:MGI:2450548]	chr1	0.161836	-1.29475	4.53152	-0.285721	0.775092	1
ENSMUSG00000026395	19264	Ptprc	protein tyrosine phosphatase, receptor type, C [Source:MGI Symbol;Acc:MGI:97810]	chr1	12.1475	0.451938	0.547641	0.825244	0.409233	1
ENSMUSG00000026398	26424	Nr5a2	nuclear receptor subfamily 5, group A, member 2 [Source:MGI Symbol;Acc:MGI:1346834]	chr1	0.190746	-1.23493	4.53391	-0.272375	0.785333	1
ENSMUSG00000026399	13136	Cd55	CD55 molecule, decay accelerating factor for complement [Source:MGI Symbol;Acc:MGI:104850]	chr1	86.0792	0.99138	0.580969	1.70642	0.0879291	1
ENSMUSG00000026401	13137	Cd55b	CD55 molecule, decay accelerating factor for complement B [Source:MGI Symbol;Acc:MGI:104849]	chr1	0.332393	-0.665524	2.41292	-0.275817	0.782689	1
ENSMUSG00000026404	67997	Ddx59	DEAD box helicase 59 [Source:MGI Symbol;Acc:MGI:1915247]	chr1	257.489	-0.076617	0.0921565	-0.831379	0.405759	1
ENSMUSG00000026405	12269	C4bp	complement component 4 binding protein [Source:MGI Symbol;Acc:MGI:88229]	chr1	3.60938	-0.333086	0.706759	-0.471286	0.637436	1
ENSMUSG00000026407	12292	Cacna1s	calcium channel, voltage-dependent, L type, alpha 1S subunit [Source:MGI Symbol;Acc:MGI:88294]	chr1	16.2352	0.639193	0.325614	1.96304	0.049642	1
ENSMUSG00000026409	18640	Pfkfb2	6-phosphofructo-2-kinase/fructose-2,6-biphosphatase 2 [Source:MGI Symbol;Acc:MGI:107815]	chr1	252.296	-0.124962	0.0885662	-1.41095	0.15826	1
ENSMUSG00000026411	66241	Tmem9	transmembrane protein 9 [Source:MGI Symbol;Acc:MGI:1913491]	chr1	2175.27	-0.0152841	0.0908988	-0.168144	0.86647	1
ENSMUSG00000026413	18772	Pkp1	plakophilin 1 [Source:MGI Symbol;Acc:MGI:1328359]	chr1	0.525915	0.347119	1.76108	0.197105	0.843745	1
ENSMUSG00000026414	21956	Tnnt2	troponin T2, cardiac [Source:MGI Symbol;Acc:MGI:104597]	chr1	14.6752	-0.92936	0.490768	-1.89369	0.0582668	1
ENSMUSG00000026415	64435	Fcamr	Fc receptor, IgA, IgM, high affinity [Source:MGI Symbol;Acc:MGI:1927803]	chr1	0.302951	1.14111	2.85884	0.399152	0.689781	1
ENSMUSG00000026416	58181	Il20	interleukin 20 [Source:MGI Symbol;Acc:MGI:1890473]	chr1	0	NA	NA	NA	NA	NA
ENSMUSG00000026417	18703	Pigr	polymeric immunoglobulin receptor [Source:MGI Symbol;Acc:MGI:103080]	chr1	0.0521465	0.739467	4.53918	0.162907	0.870591	1
ENSMUSG00000026418	21952	Tnni1	troponin I, skeletal, slow 1 [Source:MGI Symbol;Acc:MGI:105073]	chr1	20.5804	0.00234999	0.401316	0.00585572	0.995328	1
ENSMUSG00000026420	93672	Il24	interleukin 24 [Source:MGI Symbol;Acc:MGI:2135548]	chr1	0	NA	NA	NA	NA	NA
ENSMUSG00000026421	13007	Csrp1	cysteine and glycine-rich protein 1 [Source:MGI Symbol;Acc:MGI:88549]	chr1	48332.7	0.0315435	0.128844	0.244819	0.806596	1
ENSMUSG00000026424	171469	Gpr37l1	G protein-coupled receptor 37-like 1 [Source:MGI Symbol;Acc:MGI:1928503]	chr1	75844.5	0.0275361	0.144166	0.191002	0.848524	1
ENSMUSG00000026425	14270	Srgap2	SLIT-ROBO Rho GTPase activating protein 2 [Source:MGI Symbol;Acc:MGI:109605]	chr1	1085.42	0.00329182	0.0865865	0.0380177	0.969674	1
ENSMUSG00000026426	68724	Arl8a	ADP-ribosylation factor-like 8A [Source:MGI Symbol;Acc:MGI:1915974]	chr1	5925.85	-0.0349573	0.0708473	-0.493418	0.621717	1
ENSMUSG00000026427	16865	Eif2d	eukaryotic translation initiation factor 2D [Source:MGI Symbol;Acc:MGI:109342]	chr1	639.003	-0.00456919	0.0695408	-0.0657052	0.947612	1
ENSMUSG00000026429	67196	Ube2t	ubiquitin-conjugating enzyme E2T [Source:MGI Symbol;Acc:MGI:1914446]	chr1	5.96747	-0.682228	0.626412	-1.0891	0.276108	1
ENSMUSG00000026430	54354	Rassf5	Ras association (RalGDS/AF-6) domain family member 5 [Source:MGI Symbol;Acc:MGI:1926375]	chr1	154.707	-0.450595	0.453701	-0.993154	0.320635	1
ENSMUSG00000026432	26361	Avpr1b	arginine vasopressin receptor 1B [Source:MGI Symbol;Acc:MGI:1347010]	chr1	4.01087	-0.457941	0.817203	-0.560376	0.575223	1
ENSMUSG00000026433	226422	Rab29	RAB29, member RAS oncogene family [Source:MGI Symbol;Acc:MGI:2385107]	chr1	521.582	0.173995	0.138745	1.25407	0.209817	1
ENSMUSG00000026434	98415	Nucks1	nuclear casein kinase and cyclin-dependent kinase substrate 1 [Source:MGI Symbol;Acc:MGI:1934811]	chr1	3691.54	-0.00988587	0.0857124	-0.115338	0.908177	1
ENSMUSG00000026435	212980	Slc45a3	solute carrier family 45, member 3 [Source:MGI Symbol;Acc:MGI:1922082]	chr1	8.24783	0.777586	0.521885	1.48996	0.136236	1
ENSMUSG00000026436	13714	Elk4	ELK4, member of ETS oncogene family [Source:MGI Symbol;Acc:MGI:102853]	chr1	414.994	-0.0124308	0.0908704	-0.136797	0.891191	1
ENSMUSG00000026437	18557	Cdk18	cyclin-dependent kinase 18 [Source:MGI Symbol;Acc:MGI:97518]	chr1	113.938	-0.459711	0.546946	-0.840506	0.400625	1
ENSMUSG00000026439	213464	Rbbp5	retinoblastoma binding protein 5, histone lysine methyltransferase complex subunit [Source:MGI Symbol;Acc:MGI:1918367]	chr1	1017.23	-0.140151	0.097573	-1.43637	0.150896	1
ENSMUSG00000026442	269116	Nfasc	neurofascin [Source:MGI Symbol;Acc:MGI:104753]	chr1	2460.47	0.0321393	0.121766	0.263944	0.791823	1
ENSMUSG00000026443	16980	Lrrn2	leucine rich repeat protein 2, neuronal [Source:MGI Symbol;Acc:MGI:106037]	chr1	2081.17	-0.443562	0.376797	-1.17719	0.23912	1
ENSMUSG00000026447	240752	Pik3c2b	phosphatidylinositol-4-phosphate 3-kinase catalytic subunit type 2 beta [Source:MGI Symbol;Acc:MGI:2685045]	chr1	74.9804	-0.0290486	0.424024	-0.068507	0.945382	1
ENSMUSG00000026450	71884	Chit1	chitinase 1 (chitotriosidase) [Source:MGI Symbol;Acc:MGI:1919134]	chr1	0.429038	1.31655	2.44878	0.537637	0.590828	1
ENSMUSG00000026452	20980	Syt2	synaptotagmin II [Source:MGI Symbol;Acc:MGI:99666]	chr1	218.342	-0.716263	0.45663	-1.56859	0.116744	1
ENSMUSG00000026455	240756	Klhl12	kelch-like 12 [Source:MGI Symbol;Acc:MGI:2385619]	chr1	843.192	-0.0504305	0.0940001	-0.536495	0.591617	1
ENSMUSG00000026456	72017	Cyb5r1	cytochrome b5 reductase 1 [Source:MGI Symbol;Acc:MGI:1919267]	chr1	531.313	-0.05134	0.148549	-0.345609	0.729637	1
ENSMUSG00000026457	72674	Adipor1	adiponectin receptor 1 [Source:MGI Symbol;Acc:MGI:1919924]	chr1	4423.24	0.126058	0.105198	1.1983	0.230802	1
ENSMUSG00000026458	68507	Ppfia4	protein tyrosine phosphatase, receptor type, f polypeptide (PTPRF), interacting protein (liprin), alpha 4 [Source:MGI Symbol;Acc:MGI:1915757]	chr1	543.038	-0.534804	0.443656	-1.20545	0.22803	1
ENSMUSG00000026459	17928	Myog	myogenin [Source:MGI Symbol;Acc:MGI:97276]	chr1	0.33464	0.595207	2.87644	0.206925	0.836068	1
ENSMUSG00000026463	381290	Atp2b4	ATPase, Ca++ transporting, plasma membrane 4 [Source:MGI Symbol;Acc:MGI:88111]	chr1	851.582	-0.150214	0.317591	-0.472981	0.636227	1
ENSMUSG00000026466	208263	Tor1aip1	torsin A interacting protein 1 [Source:MGI Symbol;Acc:MGI:3582693]	chr1	5642.79	0.0440235	0.11914	0.369511	0.711747	1
ENSMUSG00000026468	16872	Lhx4	LIM homeobox protein 4 [Source:MGI Symbol;Acc:MGI:101776]	chr1	0.358135	1.6039	2.32536	0.689743	0.490356	1
ENSMUSG00000026469	19775	Xpr1	xenotropic and polytropic retrovirus receptor 1 [Source:MGI Symbol;Acc:MGI:97932]	chr1	6282.81	0.0335927	0.0776391	0.432678	0.665249	1
ENSMUSG00000026470	58244	Stx6	syntaxin 6 [Source:MGI Symbol;Acc:MGI:1926235]	chr1	1704.68	-0.0740623	0.082618	-0.896442	0.370017	1
ENSMUSG00000026471	15064	Mr1	major histocompatibility complex, class I-related [Source:MGI Symbol;Acc:MGI:1195463]	chr1	856.39	0.231718	0.176294	1.31438	0.188717	1
ENSMUSG00000026473	14645	Glul	glutamate-ammonia ligase (glutamine synthetase) [Source:MGI Symbol;Acc:MGI:95739]	chr1	434836	0.00143748	0.146802	0.00979192	0.992187	1
ENSMUSG00000026475	19734	Rgs16	regulator of G-protein signaling 16 [Source:MGI Symbol;Acc:MGI:108407]	chr1	123.278	-0.0605924	0.319462	-0.18967	0.849568	1
ENSMUSG00000026478	226519	Lamc1	laminin, gamma 1 [Source:MGI Symbol;Acc:MGI:99914]	chr1	939.974	0.07647	0.0829469	0.921916	0.356573	1
ENSMUSG00000026479	16782	Lamc2	laminin, gamma 2 [Source:MGI Symbol;Acc:MGI:99913]	chr1	31.9177	-0.283213	0.376103	-0.753021	0.451437	1
ENSMUSG00000026480	17970	Ncf2	neutrophil cytosolic factor 2 [Source:MGI Symbol;Acc:MGI:97284]	chr1	18.9732	-0.248302	0.467948	-0.530618	0.595683	1
ENSMUSG00000026482	19731	Rgl1	ral guanine nucleotide dissociation stimulator,-like 1 [Source:MGI Symbol;Acc:MGI:107484]	chr1	2368.76	-0.0288815	0.0740528	-0.390012	0.696528	1
ENSMUSG00000026483	63913	Niban1	niban apoptosis regulator 1 [Source:MGI Symbol;Acc:MGI:2137237]	chr1	77.8058	-0.367744	0.463908	-0.792709	0.427947	1
ENSMUSG00000026484	19821	Rnf2	ring finger protein 2 [Source:MGI Symbol;Acc:MGI:1101759]	chr1	1112.99	0.031272	0.080392	0.388995	0.69728	1
ENSMUSG00000026489	67426	Coq8a	coenzyme Q8A [Source:MGI Symbol;Acc:MGI:1914676]	chr1	818.796	0.079817	0.137327	0.581217	0.561095	1
ENSMUSG00000026490	226751	Cdc42bpa	CDC42 binding protein kinase alpha [Source:MGI Symbol;Acc:MGI:2441841]	chr1	6080.99	-0.0664352	0.0819035	-0.81114	0.417285	1
ENSMUSG00000026491	226747	Ahctf1	AT hook containing transcription factor 1 [Source:MGI Symbol;Acc:MGI:1915033]	chr1	700.313	-0.0202094	0.128884	-0.156803	0.8754	1
ENSMUSG00000026492	15278	Tfb2m	transcription factor B2, mitochondrial [Source:MGI Symbol;Acc:MGI:107937]	chr1	526.595	0.0390095	0.0809105	0.482131	0.629713	1
ENSMUSG00000026494	269152	Kif26b	kinesin family member 26B [Source:MGI Symbol;Acc:MGI:2447076]	chr1	101.221	-0.652552	0.431111	-1.51365	0.130114	1
ENSMUSG00000026495	68226	Efcab2	EF-hand calcium binding domain 2 [Source:MGI Symbol;Acc:MGI:1915476]	chr1	1119.41	0.107403	0.0827208	1.29838	0.194155	1
ENSMUSG00000026496	11545	Parp1	poly (ADP-ribose) polymerase family, member 1 [Source:MGI Symbol;Acc:MGI:1340806]	chr1	929.873	-0.144622	0.166295	-0.869672	0.38448	1
ENSMUSG00000026497	27217	Mixl1	Mix1 homeobox-like 1 (Xenopus laevis) [Source:MGI Symbol;Acc:MGI:1351322]	chr1	0	NA	NA	NA	NA	NA
ENSMUSG00000026499	170760	Acbd3	acyl-Coenzyme A binding domain containing 3 [Source:MGI Symbol;Acc:MGI:2181074]	chr1	1248.39	-0.00408709	0.0703109	-0.0581288	0.953646	1
ENSMUSG00000026500	66359	Cox20	cytochrome c oxidase assembly protein 20 [Source:MGI Symbol;Acc:MGI:1913609]	chr1	809.192	0.137092	0.127054	1.07901	0.280585	1
ENSMUSG00000026502	78825	Desi2	desumoylating isopeptidase 2 [Source:MGI Symbol;Acc:MGI:1926075]	chr1	1832.17	-0.0364376	0.0955635	-0.381293	0.702986	1
ENSMUSG00000026504	76816	Sdccag8	serologically defined colon cancer antigen 8 [Source:MGI Symbol;Acc:MGI:1924066]	chr1	200.987	-0.0699831	0.136218	-0.513757	0.607422	1
ENSMUSG00000026509	12334	Capn2	calpain 2 [Source:MGI Symbol;Acc:MGI:88264]	chr1	5805.84	0.0816717	0.105399	0.774877	0.438412	1
ENSMUSG00000026510	209456	Trp53bp2	transformation related protein 53 binding protein 2 [Source:MGI Symbol;Acc:MGI:2138319]	chr1	5200.52	0.234203	0.141784	1.65183	0.0985686	1
ENSMUSG00000026511	27058	Srp9	signal recognition particle 9 [Source:MGI Symbol;Acc:MGI:1350930]	chr1	2505.04	-0.00643473	0.0568612	-0.113166	0.909899	1
ENSMUSG00000026514	72978	Cnih3	cornichon family AMPA receptor auxiliary protein 3 [Source:MGI Symbol;Acc:MGI:1920228]	chr1	503.091	-0.399512	0.444351	-0.89909	0.368605	1
ENSMUSG00000026516	67459	Nvl	nuclear VCP-like [Source:MGI Symbol;Acc:MGI:1914709]	chr1	452.938	-0.097217	0.0836988	-1.16151	0.245434	1
ENSMUSG00000026519	208795	Tmem63a	transmembrane protein 63a [Source:MGI Symbol;Acc:MGI:2384789]	chr1	566.226	0.0836608	0.0853609	0.980085	0.327044	1
ENSMUSG00000026520	69051	Pycr2	pyrroline-5-carboxylate reductase family, member 2 [Source:MGI Symbol;Acc:MGI:1277956]	chr1	870.093	-0.0620492	0.0707898	-0.876528	0.380743	1
ENSMUSG00000026523	75820	Wdr64	WD repeat domain 64 [Source:MGI Symbol;Acc:MGI:1923070]	chr1	0	NA	NA	NA	NA	NA
ENSMUSG00000026525	13603	Opn3	opsin 3 [Source:MGI Symbol;Acc:MGI:1338022]	chr1	27.3761	1.19504	0.520441	2.2962	0.0216646	1
ENSMUSG00000026526	14194	Fh1	fumarate hydratase 1 [Source:MGI Symbol;Acc:MGI:95530]	chr1	2151.34	-0.0570743	0.0521477	-1.09447	0.273747	1
ENSMUSG00000026527	24012	Rgs7	regulator of G protein signaling 7 [Source:MGI Symbol;Acc:MGI:1346089]	chr1	620.859	-0.249101	0.261938	-0.950991	0.341609	1
ENSMUSG00000026531	66289	Mptx1	mucosal pentraxin 1 [Source:MGI Symbol;Acc:MGI:1913539]	chr1	0	NA	NA	NA	NA	NA
ENSMUSG00000026532	20739	Spta1	spectrin alpha, erythrocytic 1 [Source:MGI Symbol;Acc:MGI:98385]	chr1	0.366245	0.357442	2.39278	0.149384	0.881251	1
ENSMUSG00000026535	26388	Ifi202b	interferon activated gene 202B [Source:MGI Symbol;Acc:MGI:1347083]	chr1	0.181298	-1.23493	4.53391	-0.272376	0.785333	1
ENSMUSG00000026536	381308	Ifi211	interferon activated gene 211 [Source:MGI Symbol;Acc:MGI:3041120]	chr1	0.599553	2.17392	1.80582	1.20384	0.228652	1
ENSMUSG00000026542	20219	Apcs	amyloid P component, serum [Source:MGI Symbol;Acc:MGI:98229]	chr1	0	NA	NA	NA	NA	NA
ENSMUSG00000026544	68440	Dusp23	dual specificity phosphatase 23 [Source:MGI Symbol;Acc:MGI:1915690]	chr1	133.254	-0.0212571	0.177375	-0.119843	0.904608	1
ENSMUSG00000026546	71870	Cfap45	cilia and flagella associated protein 45 [Source:MGI Symbol;Acc:MGI:1919120]	chr1	37.3974	0.468317	0.426445	1.09819	0.272123	1
ENSMUSG00000026547	21346	Tagln2	transgelin 2 [Source:MGI Symbol;Acc:MGI:1312985]	chr1	189.31	0.41857	0.204535	2.04645	0.0407121	1
ENSMUSG00000026548	98365	Slamf9	SLAM family member 9 [Source:MGI Symbol;Acc:MGI:1923692]	chr1	6.23462	0.901748	0.683233	1.31983	0.186893	1
ENSMUSG00000026553	12847	Copa	coatomer protein complex subunit alpha [Source:MGI Symbol;Acc:MGI:1334462]	chr1	4132.65	0.0299835	0.094965	0.315732	0.752206	1
ENSMUSG00000026554	98193	Dcaf8	DDB1 and CUL4 associated factor 8 [Source:MGI Symbol;Acc:MGI:91860]	chr1	3440.47	-0.0579747	0.0722481	-0.80244	0.422299	1
ENSMUSG00000026556	93840	Vangl2	VANGL planar cell polarity 2 [Source:MGI Symbol;Acc:MGI:2135272]	chr1	1218.82	-0.0160031	0.124394	-0.128649	0.897636	1
ENSMUSG00000026558	80914	Uck2	uridine-cytidine kinase 2 [Source:MGI Symbol;Acc:MGI:1931744]	chr1	387.313	-0.11512	0.130328	-0.883311	0.377068	1
ENSMUSG00000026560	240894	Fmo9	flavin containing monooxygenase 9 [Source:MGI Symbol;Acc:MGI:3606068]	chr1	0.252592	0	4.53918	0	1	1
ENSMUSG00000026563	27878	Tada1	transcriptional adaptor 1 [Source:MGI Symbol;Acc:MGI:1196415]	chr1	581.581	0.0410967	0.0683777	0.601024	0.547824	1
ENSMUSG00000026564	240892	Dusp27	dual specificity phosphatase 27 (putative) [Source:MGI Symbol;Acc:MGI:2685055]	chr1	5.83832	1.22658	0.855067	1.43449	0.151433	1
ENSMUSG00000026565	18986	Pou2f1	POU domain, class 2, transcription factor 1 [Source:MGI Symbol;Acc:MGI:101898]	chr1	586.699	-0.0902117	0.112678	-0.800614	0.423355	1
ENSMUSG00000026566	68481	Mpzl1	myelin protein zero-like 1 [Source:MGI Symbol;Acc:MGI:1915731]	chr1	583.92	0.075143	0.106448	0.705915	0.480241	1
ENSMUSG00000026567	271639	Adcy10	adenylate cyclase 10 [Source:MGI Symbol;Acc:MGI:2660854]	chr1	0.27236	-1.19746	2.85628	-0.419238	0.675042	1
ENSMUSG00000026568	70456	Mpc2	mitochondrial pyruvate carrier 2 [Source:MGI Symbol;Acc:MGI:1917706]	chr1	2428.16	0.0477709	0.0653273	0.731255	0.464623	1
ENSMUSG00000026571	74106	Dcaf6	DDB1 and CUL4 associated factor 6 [Source:MGI Symbol;Acc:MGI:1921356]	chr1	1120.43	-0.149336	0.176474	-0.84622	0.39743	1
ENSMUSG00000026572	83993	Tbx19	T-box 19 [Source:MGI Symbol;Acc:MGI:1891158]	chr1	0.0614377	-0.558916	4.53918	-0.123131	0.902003	1
ENSMUSG00000026573	16963	Xcl1	chemokine (C motif) ligand 1 [Source:MGI Symbol;Acc:MGI:104593]	chr1	0	NA	NA	NA	NA	NA
ENSMUSG00000026574	56429	Dpt	dermatopontin [Source:MGI Symbol;Acc:MGI:1928392]	chr1	0.760751	-0.340207	1.7854	-0.190549	0.848879	1
ENSMUSG00000026575	171567	Nme7	NME/NM23 family member 7 [Source:MGI Symbol;Acc:MGI:2449121]	chr1	1035.24	0.095001	0.121774	0.78014	0.435308	1
ENSMUSG00000026576	11931	Atp1b1	ATPase, Na+/K+ transporting, beta 1 polypeptide [Source:MGI Symbol;Acc:MGI:88108]	chr1	17112.8	-0.249743	0.279149	-0.894657	0.37097	1
ENSMUSG00000026577	66352	Blzf1	basic leucine zipper nuclear factor 1 [Source:MGI Symbol;Acc:MGI:1201607]	chr1	578.578	0.0314552	0.110817	0.283847	0.776528	1
ENSMUSG00000026578	74895	Ccdc181	coiled-coil domain containing 181 [Source:MGI Symbol;Acc:MGI:1922145]	chr1	355.591	0.103525	0.108624	0.953058	0.34056	1
ENSMUSG00000026579	14067	F5	coagulation factor V [Source:MGI Symbol;Acc:MGI:88382]	chr1	306.187	3.09396	1.20547	2.56661	0.0102699	1
ENSMUSG00000026580	20344	Selp	selectin, platelet [Source:MGI Symbol;Acc:MGI:98280]	chr1	0.308769	-1.2785	3.64774	-0.350491	0.72597	1
ENSMUSG00000026581	20343	Sell	selectin, lymphocyte [Source:MGI Symbol;Acc:MGI:98279]	chr1	0.145653	0	4.53918	0	1	1
ENSMUSG00000026582	20339	Sele	selectin, endothelial cell [Source:MGI Symbol;Acc:MGI:98278]	chr1	0.145398	0	4.53918	0	1	1
ENSMUSG00000026584	240880	Scyl3	SCY1-like 3 (S. cerevisiae) [Source:MGI Symbol;Acc:MGI:1921385]	chr1	249.477	0.0347308	0.112467	0.30881	0.757466	1
ENSMUSG00000026585	16579	Kifap3	kinesin-associated protein 3 [Source:MGI Symbol;Acc:MGI:107566]	chr1	3367.64	-0.0841993	0.17158	-0.49073	0.623618	1
ENSMUSG00000026586	18933	Prrx1	paired related homeobox 1 [Source:MGI Symbol;Acc:MGI:97712]	chr1	1123.81	0.0241658	0.150441	0.160633	0.872383	1
ENSMUSG00000026587	11899	Astn1	astrotactin 1 [Source:MGI Symbol;Acc:MGI:1098567]	chr1	8813.27	-0.0203552	0.133559	-0.152406	0.878866	1
ENSMUSG00000026589	89867	Sec16b	SEC16 homolog B (S. cerevisiae) [Source:MGI Symbol;Acc:MGI:2148802]	chr1	8.12508	0.904958	0.554311	1.63258	0.102557	1
ENSMUSG00000026592	73435	Tex35	testis expressed 35 [Source:MGI Symbol;Acc:MGI:1920685]	chr1	0.375561	-1.59644	2.78515	-0.573198	0.566511	1
ENSMUSG00000026594	78255	Ralgps2	Ral GEF with PH domain and SH3 binding motif 2 [Source:MGI Symbol;Acc:MGI:1925505]	chr1	1298.87	-0.0319994	0.0827575	-0.386664	0.699005	1
ENSMUSG00000026596	11352	Abl2	v-abl Abelson murine leukemia viral oncogene 2 (arg, Abelson-related gene) [Source:MGI Symbol;Acc:MGI:87860]	chr1	1577.51	-0.0906811	0.116224	-0.78023	0.435255	1
ENSMUSG00000026600	20652	Soat1	sterol O-acyltransferase 1 [Source:MGI Symbol;Acc:MGI:104665]	chr1	4104.4	-0.00788043	0.115854	-0.0680203	0.94577	1
ENSMUSG00000026601	77352	Axdnd1	axonemal dynein light chain domain containing 1 [Source:MGI Symbol;Acc:MGI:1924602]	chr1	11.8557	-0.64616	0.483929	-1.33524	0.181799	1
ENSMUSG00000026602	170484	Nphs2	nephrosis 2, podocin [Source:MGI Symbol;Acc:MGI:2157018]	chr1	17.7496	1.94623	1.42202	1.36864	0.171113	1
ENSMUSG00000026603	226830	Smyd2	SET and MYND domain containing 2 [Source:MGI Symbol;Acc:MGI:1915889]	chr1	600.607	-0.196124	0.172852	-1.13464	0.256527	1
ENSMUSG00000026604	19250	Ptpn14	protein tyrosine phosphatase, non-receptor type 14 [Source:MGI Symbol;Acc:MGI:102467]	chr1	146.714	0.905294	0.341883	2.64796	0.00809784	1
ENSMUSG00000026605	108000	Cenpf	centromere protein F [Source:MGI Symbol;Acc:MGI:1313302]	chr1	8.02008	-0.557241	0.490836	-1.13529	0.256254	1
ENSMUSG00000026608	226823	Kctd3	potassium channel tetramerisation domain containing 3 [Source:MGI Symbol;Acc:MGI:2444629]	chr1	759.361	-0.249271	0.205626	-1.21225	0.225415	1
ENSMUSG00000026609	22283	Ush2a	usherin [Source:MGI Symbol;Acc:MGI:1341292]	chr1	0.13046	-0.558906	4.53918	-0.123129	0.902005	1
ENSMUSG00000026610	26381	Esrrg	estrogen-related receptor gamma [Source:MGI Symbol;Acc:MGI:1347056]	chr1	180.266	-0.0266453	0.268341	-0.0992964	0.920903	1
ENSMUSG00000026611	74717	Spata17	spermatogenesis associated 17 [Source:MGI Symbol;Acc:MGI:1921967]	chr1	30.5107	-0.0202262	0.341917	-0.0591552	0.952828	1
ENSMUSG00000026614	226781	Slc30a10	solute carrier family 30, member 10 [Source:MGI Symbol;Acc:MGI:2685058]	chr1	1680.24	0.0993509	0.130249	0.762778	0.445596	1
ENSMUSG00000026615	107508	Eprs	glutamyl-prolyl-tRNA synthetase [Source:MGI Symbol;Acc:MGI:97838]	chr1	2478.74	0.0421281	0.0878151	0.479737	0.631414	1
ENSMUSG00000026616	12902	Cr2	complement receptor 2 [Source:MGI Symbol;Acc:MGI:88489]	chr1	1.08842	1.86946	1.41394	1.32217	0.186112	1
ENSMUSG00000026617	23827	Bpnt1	3'(2'), 5'-bisphosphate nucleotidase 1 [Source:MGI Symbol;Acc:MGI:1338800]	chr1	1836.26	-0.0140052	0.0622258	-0.225071	0.821924	1
ENSMUSG00000026618	381314	Iars2	isoleucine-tRNA synthetase 2, mitochondrial [Source:MGI Symbol;Acc:MGI:1919586]	chr1	1502.52	0.046195	0.0549172	0.841175	0.40025	1
ENSMUSG00000026620	226778	Mark1	MAP/microtubule affinity regulating kinase 1 [Source:MGI Symbol;Acc:MGI:2664902]	chr1	873.897	-0.0673608	0.0747142	-0.90158	0.36728	1
ENSMUSG00000026621	66112	Mtarc1	mitochondrial amidoxime reducing component 1 [Source:MGI Symbol;Acc:MGI:1913362]	chr1	2.61039	-0.570695	0.977418	-0.583881	0.559301	1
ENSMUSG00000026622	18005	Nek2	NIMA (never in mitosis gene a)-related expressed kinase 2 [Source:MGI Symbol;Acc:MGI:109359]	chr1	7.96148	-0.124048	0.632047	-0.196264	0.844404	1
ENSMUSG00000026623	226856	Lpgat1	lysophosphatidylglycerol acyltransferase 1 [Source:MGI Symbol;Acc:MGI:2446186]	chr1	1773.55	-0.212503	0.27829	-0.763602	0.445105	1
ENSMUSG00000026626	226849	Ppp2r5a	protein phosphatase 2, regulatory subunit B', alpha [Source:MGI Symbol;Acc:MGI:2388479]	chr1	7925.49	0.0137884	0.118807	0.116057	0.907608	1
ENSMUSG00000026627	66950	Pacc1	proton activated chloride channel 1 [Source:MGI Symbol;Acc:MGI:1914200]	chr1	212.752	-0.096115	0.12664	-0.758963	0.447875	1
ENSMUSG00000026628	11910	Atf3	activating transcription factor 3 [Source:MGI Symbol;Acc:MGI:109384]	chr1	9.73206	0.74266	0.440213	1.68705	0.0915941	1
ENSMUSG00000026630	381319	Batf3	basic leucine zipper transcription factor, ATF-like 3 [Source:MGI Symbol;Acc:MGI:1925491]	chr1	4.73187	0.0323166	0.573774	0.0563228	0.955085	1
ENSMUSG00000026632	68972	Tatdn3	TatD DNase domain containing 3 [Source:MGI Symbol;Acc:MGI:1916222]	chr1	143.227	0.168926	0.128125	1.31845	0.187353	1
ENSMUSG00000026634	52477	Angel2	angel homolog 2 [Source:MGI Symbol;Acc:MGI:1196310]	chr1	1490.75	-0.012239	0.0692586	-0.176714	0.859733	1
ENSMUSG00000026637	22033	Traf5	TNF receptor-associated factor 5 [Source:MGI Symbol;Acc:MGI:107548]	chr1	41.0408	0.507187	0.331543	1.52978	0.126071	1
ENSMUSG00000026638	54139	Irf6	interferon regulatory factor 6 [Source:MGI Symbol;Acc:MGI:1859211]	chr1	10.0389	1.45508	0.723877	2.01012	0.0444183	1
ENSMUSG00000026639	16780	Lamb3	laminin, beta 3 [Source:MGI Symbol;Acc:MGI:99915]	chr1	12.4093	-0.357359	0.365056	-0.978918	0.32762	1
ENSMUSG00000026640	18845	Plxna2	plexin A2 [Source:MGI Symbol;Acc:MGI:107684]	chr1	592.724	-0.239103	0.292165	-0.818383	0.413139	1
ENSMUSG00000026641	22278	Usf1	upstream transcription factor 1 [Source:MGI Symbol;Acc:MGI:99542]	chr1	1636.14	0.00151326	0.0489306	0.0309267	0.975328	1
ENSMUSG00000026643	18108	Nmt2	N-myristoyltransferase 2 [Source:MGI Symbol;Acc:MGI:1202298]	chr2	1544.65	0.0513296	0.068844	0.745593	0.455913	1
ENSMUSG00000026644	78245	Acbd7	acyl-Coenzyme A binding domain containing 7 [Source:MGI Symbol;Acc:MGI:1925495]	chr2	8.00714	-0.16101	0.455931	-0.353145	0.72398	1
ENSMUSG00000026645	99035	Olah	oleoyl-ACP hydrolase [Source:MGI Symbol;Acc:MGI:2139018]	chr2	0	NA	NA	NA	NA	NA
ENSMUSG00000026646	64707	Suv39h2	suppressor of variegation 3-9 2 [Source:MGI Symbol;Acc:MGI:1890396]	chr2	87.6289	-0.135379	0.197204	-0.68649	0.492404	1
ENSMUSG00000026648	227525	Dclre1c	DNA cross-link repair 1C [Source:MGI Symbol;Acc:MGI:2441769]	chr2	52.7593	-0.125901	0.196397	-0.641053	0.521488	1
ENSMUSG00000026649	75472	Cfap126	cilia and flagella associated protein 126 [Source:MGI Symbol;Acc:MGI:1922722]	chr1	155.746	0.651959	0.538533	1.21062	0.226041	1
ENSMUSG00000026650	104362	Meig1	meiosis expressed gene 1 [Source:MGI Symbol;Acc:MGI:1202878]	chr2	70.4146	0.413762	0.195643	2.11489	0.0344397	1
ENSMUSG00000026655	66540	Fam107b	family with sequence similarity 107, member B [Source:MGI Symbol;Acc:MGI:1913790]	chr2	1185.95	0.0502088	0.144806	0.346732	0.728792	1
ENSMUSG00000026656	14130	Fcgr2b	Fc receptor, IgG, low affinity IIb [Source:MGI Symbol;Acc:MGI:95499]	chr1	37.4595	-0.0814567	0.42092	-0.193521	0.846551	1
ENSMUSG00000026657	209630	Frmd4a	FERM domain containing 4A [Source:MGI Symbol;Acc:MGI:1919850]	chr2	1934.92	-0.0904262	0.10022	-0.902275	0.366911	1
ENSMUSG00000026659	80915	Dusp12	dual specificity phosphatase 12 [Source:MGI Symbol;Acc:MGI:1890614]	chr1	279.448	0.0727349	0.186715	0.389552	0.696868	1
ENSMUSG00000026662	109079	Sephs1	selenophosphate synthetase 1 [Source:MGI Symbol;Acc:MGI:1923580]	chr2	1159.81	0.0855512	0.0870499	0.982783	0.325714	1
ENSMUSG00000026663	226641	Atf6	activating transcription factor 6 [Source:MGI Symbol;Acc:MGI:1926157]	chr1	950.872	-0.160073	0.150756	-1.0618	0.288325	1
ENSMUSG00000026664	16922	Phyh	phytanoyl-CoA hydroxylase [Source:MGI Symbol;Acc:MGI:891978]	chr2	10166.5	0.156392	0.125142	1.24972	0.211401	1
ENSMUSG00000026667	16589	Uhmk1	U2AF homology motif (UHM) kinase 1 [Source:MGI Symbol;Acc:MGI:1341908]	chr1	5623.97	-0.128792	0.144846	-0.889167	0.373913	1
ENSMUSG00000026668	68527	Ucma	upper zone of growth plate and cartilage matrix associated [Source:MGI Symbol;Acc:MGI:1915777]	chr2	59.3642	0.248407	0.234338	1.06004	0.289127	1
ENSMUSG00000026669	70024	Mcm10	minichromosome maintenance 10 replication initiation factor [Source:MGI Symbol;Acc:MGI:1917274]	chr2	1.80843	0.0617962	0.930487	0.0664127	0.947049	1
ENSMUSG00000026670	107652	Uap1	UDP-N-acetylglucosamine pyrophosphorylase 1 [Source:MGI Symbol;Acc:MGI:1334459]	chr1	922.274	-0.0878763	0.0728283	-1.20662	0.227577	1
ENSMUSG00000026672	71648	Optn	optineurin [Source:MGI Symbol;Acc:MGI:1918898]	chr2	334.093	0.062262	0.111527	0.55827	0.57666	1
ENSMUSG00000026674	18214	Ddr2	discoidin domain receptor family, member 2 [Source:MGI Symbol;Acc:MGI:1345277]	chr1	1076.64	0.153202	0.231845	0.660796	0.508743	1
ENSMUSG00000026675	15490	Hsd17b7	hydroxysteroid (17-beta) dehydrogenase 7 [Source:MGI Symbol;Acc:MGI:1330808]	chr1	623.399	-0.0227186	0.11795	-0.192612	0.847263	1
ENSMUSG00000026676	74186	Ccdc3	coiled-coil domain containing 3 [Source:MGI Symbol;Acc:MGI:1921436]	chr2	1378.21	0.245557	0.215113	1.14153	0.253651	1
ENSMUSG00000026678	19737	Rgs5	regulator of G-protein signaling 5 [Source:MGI Symbol;Acc:MGI:1098434]	chr1	451.586	-0.371396	0.468179	-0.793277	0.427616	1
ENSMUSG00000026679	71233	Enkur	enkurin, TRPC channel interacting protein [Source:MGI Symbol;Acc:MGI:1918483]	chr2	19.3424	0.244181	0.311484	0.783928	0.433082	1
ENSMUSG00000026683	66977	Nuf2	NUF2, NDC80 kinetochore complex component [Source:MGI Symbol;Acc:MGI:1914227]	chr1	211.623	0.116699	0.262022	0.445378	0.656046	1
ENSMUSG00000026686	110648	Lmx1a	LIM homeobox transcription factor 1 alpha [Source:MGI Symbol;Acc:MGI:1888519]	chr1	34.78	1.7807	0.90325	1.97144	0.0486733	1
ENSMUSG00000026687	56752	Aldh9a1	aldehyde dehydrogenase 9, subfamily A1 [Source:MGI Symbol;Acc:MGI:1861622]	chr1	3935.83	0.0670096	0.111742	0.599681	0.548719	1
ENSMUSG00000026688	66447	Mgst3	microsomal glutathione S-transferase 3 [Source:MGI Symbol;Acc:MGI:1913697]	chr1	794.935	-0.302727	0.216568	-1.39783	0.162163	1
ENSMUSG00000026691	14262	Fmo3	flavin containing monooxygenase 3 [Source:MGI Symbol;Acc:MGI:1100496]	chr1	0	NA	NA	NA	NA	NA
ENSMUSG00000026692	226564	Fmo4	flavin containing monooxygenase 4 [Source:MGI Symbol;Acc:MGI:2429497]	chr1	1.0597	0.624886	1.23934	0.504208	0.614115	1
ENSMUSG00000026694	71449	Eef1aknmt	EEF1A lysine and N-terminal methyltransferase [Source:MGI Symbol;Acc:MGI:1918699]	chr1	309.053	-0.0393172	0.0890507	-0.441515	0.65884	1
ENSMUSG00000026696	53330	Vamp4	vesicle-associated membrane protein 4 [Source:MGI Symbol;Acc:MGI:1858730]	chr1	2442.95	-0.0146279	0.0607661	-0.240725	0.809769	1
ENSMUSG00000026697	17926	Myoc	myocilin [Source:MGI Symbol;Acc:MGI:1202864]	chr1	5411.69	0.186079	0.31045	0.599384	0.548917	1
ENSMUSG00000026698	67292	Pigc	phosphatidylinositol glycan anchor biosynthesis, class C [Source:MGI Symbol;Acc:MGI:1914542]	chr1	429.881	0.029853	0.146571	0.203676	0.838607	1
ENSMUSG00000026700	22164	Tnfsf4	tumor necrosis factor (ligand) superfamily, member 4 [Source:MGI Symbol;Acc:MGI:104511]	chr1	0	NA	NA	NA	NA	NA
ENSMUSG00000026701	11758	Prdx6	peroxiredoxin 6 [Source:MGI Symbol;Acc:MGI:894320]	chr1	53149.4	0.0273922	0.130473	0.209945	0.833711	1
ENSMUSG00000026705	226541	Klhl20	kelch-like 20 [Source:MGI Symbol;Acc:MGI:2444855]	chr1	352.918	0.103922	0.107114	0.970203	0.331945	1
ENSMUSG00000026707	74455	Nsun6	NOL1/NOP2/Sun domain family member 6 [Source:MGI Symbol;Acc:MGI:1921705]	chr2	142.695	0.0418078	0.132495	0.315543	0.75235	1
ENSMUSG00000026708	70454	Cenpl	centromere protein L [Source:MGI Symbol;Acc:MGI:1917704]	chr1	65.0168	0.220912	0.178647	1.23658	0.216243	1
ENSMUSG00000026709	226539	Dars2	aspartyl-tRNA synthetase 2 (mitochondrial) [Source:MGI Symbol;Acc:MGI:2442510]	chr1	475.137	-0.0440069	0.079112	-0.556261	0.578032	1
ENSMUSG00000026712	17533	Mrc1	mannose receptor, C type 1 [Source:MGI Symbol;Acc:MGI:97142]	chr2	34.3387	0.66444	0.497589	1.33532	0.181772	1
ENSMUSG00000026715	11905	Serpinc1	serine (or cysteine) peptidase inhibitor, clade C (antithrombin), member 1 [Source:MGI Symbol;Acc:MGI:88095]	chr1	0.296046	0.739483	2.88643	0.256193	0.797802	1
ENSMUSG00000026718	20844	Stam	signal transducing adaptor molecule (SH3 domain and ITAM motif) 1 [Source:MGI Symbol;Acc:MGI:1329014]	chr2	1801.86	0.00645199	0.0731838	0.0881614	0.929748	1
ENSMUSG00000026721	29809	Rabgap1l	RAB GTPase activating protein 1-like [Source:MGI Symbol;Acc:MGI:1352507]	chr1	2084.02	-0.0138424	0.15738	-0.0879549	0.929913	1
ENSMUSG00000026723	13434	Trdmt1	tRNA aspartic acid methyltransferase 1 [Source:MGI Symbol;Acc:MGI:1274787]	chr2	228.964	0.270819	0.161844	1.67333	0.0942616	1
ENSMUSG00000026725	329278	Tnn	tenascin N [Source:MGI Symbol;Acc:MGI:2665790]	chr1	1.17863	-1.40565	1.46716	-0.958076	0.338024	1
ENSMUSG00000026726	65969	Cubn	cubilin (intrinsic factor-cobalamin receptor) [Source:MGI Symbol;Acc:MGI:1931256]	chr2	5.0732	1.03092	0.697288	1.47847	0.139282	1
ENSMUSG00000026727	20163	Rsu1	Ras suppressor protein 1 [Source:MGI Symbol;Acc:MGI:103040]	chr2	1354.17	0.191515	0.106397	1.8	0.0718613	1
ENSMUSG00000026728	22352	Vim	vimentin [Source:MGI Symbol;Acc:MGI:98932]	chr2	3019.09	0.311544	0.191302	1.62854	0.10341	1
ENSMUSG00000026729	75255	4930562F07Rik	RIKEN cDNA 4930562F07 gene [Source:MGI Symbol;Acc:MGI:1922505]	chr1	0.357921	1.89062	2.24418	0.842456	0.399533	1
ENSMUSG00000026730	19212	Pter	phosphotriesterase related [Source:MGI Symbol;Acc:MGI:107372]	chr2	172.736	0.260043	0.156909	1.65728	0.0974629	1
ENSMUSG00000026734	70909	4921504E06Rik	RIKEN cDNA 4921504E06 gene [Source:MGI Symbol;Acc:MGI:1918087]	chr2	0.244428	-1.29035	4.50154	-0.286646	0.774384	1
ENSMUSG00000026735	19213	Ptf1a	pancreas specific transcription factor, 1a [Source:MGI Symbol;Acc:MGI:1328312]	chr2	0	NA	NA	NA	NA	NA
ENSMUSG00000026736	NA	4930426L09Rik	RIKEN cDNA 4930426L09 gene [Source:MGI Symbol;Acc:MGI:1921879]	chr2	15.2129	0.213132	0.36523	0.583554	0.55952	1
ENSMUSG00000026737	18718	Pip4k2a	phosphatidylinositol-5-phosphate 4-kinase, type II, alpha [Source:MGI Symbol;Acc:MGI:1298206]	chr2	2785.04	-0.0437724	0.0607774	-0.720209	0.471396	1
ENSMUSG00000026739	12151	Bmi1	Bmi1 polycomb ring finger oncogene [Source:MGI Symbol;Acc:MGI:88174]	chr2	1881.62	0.0324531	0.0608526	0.533307	0.593821	1
ENSMUSG00000026740	13418	Dnajc1	DnaJ heat shock protein family (Hsp40) member C1 [Source:MGI Symbol;Acc:MGI:103268]	chr2	525.58	0.0524574	0.11319	0.463446	0.643045	1
ENSMUSG00000026743	17354	Mllt10	myeloid/lymphoid or mixed-lineage leukemia; translocated to, 10 [Source:MGI Symbol;Acc:MGI:1329038]	chr2	372.42	-0.0865099	0.114078	-0.758339	0.448248	1
ENSMUSG00000026748	67448	Plxdc2	plexin domain containing 2 [Source:MGI Symbol;Acc:MGI:1914698]	chr2	989.948	0.0471205	0.0736032	0.640196	0.522045	1
ENSMUSG00000026749	59126	Nek6	NIMA (never in mitosis gene a)-related expressed kinase 6 [Source:MGI Symbol;Acc:MGI:1891638]	chr2	1846.67	0.109634	0.0613847	1.78601	0.074097	1
ENSMUSG00000026750	19177	Psmb7	proteasome (prosome, macropain) subunit, beta type 7 [Source:MGI Symbol;Acc:MGI:107637]	chr2	3604.9	0.0255883	0.0487499	0.52489	0.59966	1
ENSMUSG00000026751	26423	Nr5a1	nuclear receptor subfamily 5, group A, member 1 [Source:MGI Symbol;Acc:MGI:1346833]	chr2	0	NA	NA	NA	NA	NA
ENSMUSG00000026753	67857	Ppp6c	protein phosphatase 6, catalytic subunit [Source:MGI Symbol;Acc:MGI:1915107]	chr2	2319.57	0.0229354	0.0608899	0.376671	0.706418	1
ENSMUSG00000026754	76899	Golga1	golgi autoantigen, golgin subfamily a, 1 [Source:MGI Symbol;Acc:MGI:1924149]	chr2	666.172	-0.0751134	0.091436	-0.821487	0.411369	1
ENSMUSG00000026755	74192	Arpc5l	actin related protein 2/3 complex, subunit 5-like [Source:MGI Symbol;Acc:MGI:1921442]	chr2	1939.89	-0.0528372	0.0501455	-1.05368	0.29203	1
ENSMUSG00000026761	26428	Orc4	origin recognition complex, subunit 4 [Source:MGI Symbol;Acc:MGI:1347043]	chr2	788.391	0.0262738	0.0663312	0.396101	0.692031	1
ENSMUSG00000026764	16574	Kif5c	kinesin family member 5C [Source:MGI Symbol;Acc:MGI:1098269]	chr2	5213.78	-0.463843	0.350004	-1.32525	0.185088	1
ENSMUSG00000026765	71897	Lypd6b	LY6/PLAUR domain containing 6B [Source:MGI Symbol;Acc:MGI:1919147]	chr2	47.3477	-0.112413	0.399734	-0.281219	0.778543	1
ENSMUSG00000026766	109129	Mmadhc	methylmalonic aciduria (cobalamin deficiency) cblD type, with homocystinuria [Source:MGI Symbol;Acc:MGI:1923786]	chr2	1082.33	-0.0492693	0.109707	-0.449097	0.653362	1
ENSMUSG00000026767	66960	Mindy3	MINDY lysine 48 deubiquitinase 3 [Source:MGI Symbol;Acc:MGI:1914210]	chr2	707.266	-0.099217	0.129953	-0.763485	0.445174	1
ENSMUSG00000026768	241226	Itga8	integrin alpha 8 [Source:MGI Symbol;Acc:MGI:109442]	chr2	73.5166	0.955571	0.459749	2.07846	0.0376667	1
ENSMUSG00000026770	16184	Il2ra	interleukin 2 receptor, alpha chain [Source:MGI Symbol;Acc:MGI:96549]	chr2	1.89478	-0.251666	1.07876	-0.233293	0.815534	1
ENSMUSG00000026771	76857	Spopl	speckle-type BTB/POZ protein-like [Source:MGI Symbol;Acc:MGI:1924107]	chr2	311.081	0.132813	0.0953993	1.39218	0.163869	1
ENSMUSG00000026773	170768	Pfkfb3	6-phosphofructo-2-kinase/fructose-2,6-biphosphatase 3 [Source:MGI Symbol;Acc:MGI:2181202]	chr2	1360.3	-0.125103	0.0999496	-1.25165	0.210696	1
ENSMUSG00000026774	70981	Potegl	POTE ankyrin domain family, member G like [Source:MGI Symbol;Acc:MGI:1918231]	chr2	0.78492	-3.11981	1.92764	-1.61846	0.105563	1
ENSMUSG00000026775	27377	Yme1l1	YME1-like 1 (S. cerevisiae) [Source:MGI Symbol;Acc:MGI:1351651]	chr2	1528.92	0.0790689	0.0908139	0.87067	0.383935	1
ENSMUSG00000026778	18761	Prkcq	protein kinase C, theta [Source:MGI Symbol;Acc:MGI:97601]	chr2	119.049	0.905237	0.605903	1.49403	0.135168	1
ENSMUSG00000026779	67121	Mastl	microtubule associated serine/threonine kinase-like [Source:MGI Symbol;Acc:MGI:1914371]	chr2	58.3317	0.263035	0.20753	1.26745	0.204993	1
ENSMUSG00000026781	74159	Acbd5	acyl-Coenzyme A binding domain containing 5 [Source:MGI Symbol;Acc:MGI:1921409]	chr2	6256.66	0.0975077	0.0901212	1.08196	0.27927	1
ENSMUSG00000026782	329165	Abi2	abl interactor 2 [Source:MGI Symbol;Acc:MGI:106913]	chr1	4104.63	-0.109345	0.128107	-0.853546	0.393357	1
ENSMUSG00000026784	56075	Pdss1	prenyl (solanesyl) diphosphate synthase, subunit 1 [Source:MGI Symbol;Acc:MGI:1889278]	chr2	82.0905	0.145276	0.149211	0.973622	0.330244	1
ENSMUSG00000026785	263803	Pkn3	protein kinase N3 [Source:MGI Symbol;Acc:MGI:2388285]	chr2	4.70408	0.37232	0.671115	0.554778	0.579046	1
ENSMUSG00000026786	54519	Apbb1ip	amyloid beta (A4) precursor protein-binding, family B, member 1 interacting protein [Source:MGI Symbol;Acc:MGI:1861354]	chr2	55.149	-0.114239	0.279579	-0.408609	0.682827	1
ENSMUSG00000026787	14417	Gad2	glutamic acid decarboxylase 2 [Source:MGI Symbol;Acc:MGI:95634]	chr2	662.764	-0.436318	0.579828	-0.752496	0.451753	1
ENSMUSG00000026788	71834	Zbtb43	zinc finger and BTB domain containing 43 [Source:MGI Symbol;Acc:MGI:1919084]	chr2	577.845	-0.0711479	0.11085	-0.641838	0.520978	1
ENSMUSG00000026790	18286	Odf2	outer dense fiber of sperm tails 2 [Source:MGI Symbol;Acc:MGI:1098824]	chr2	541.289	-0.00376641	0.0965287	-0.0390185	0.968876	1
ENSMUSG00000026791	56017	Slc2a8	solute carrier family 2, (facilitated glucose transporter), member 8 [Source:MGI Symbol;Acc:MGI:1860103]	chr2	897.048	0.0675379	0.11322	0.596522	0.550826	1
ENSMUSG00000026792	227738	Lrsam1	leucine rich repeat and sterile alpha motif containing 1 [Source:MGI Symbol;Acc:MGI:2684789]	chr2	500.846	-0.0883915	0.0912122	-0.969075	0.332508	1
ENSMUSG00000026796	227737	Niban2	niban apoptosis regulator 2 [Source:MGI Symbol;Acc:MGI:2442910]	chr2	1349.41	0.265885	0.198303	1.3408	0.179984	1
ENSMUSG00000026797	20910	Stxbp1	syntaxin binding protein 1 [Source:MGI Symbol;Acc:MGI:107363]	chr2	4689.99	-0.414342	0.429012	-0.965807	0.334141	1
ENSMUSG00000026798	227683	Coq4	coenzyme Q4 [Source:MGI Symbol;Acc:MGI:1098826]	chr2	333.727	0.0410591	0.0948218	0.433013	0.665005	1
ENSMUSG00000026799	68975	Med27	mediator complex subunit 27 [Source:MGI Symbol;Acc:MGI:1916225]	chr2	293.345	-0.000532989	0.115002	-0.00463462	0.996302	1
ENSMUSG00000026803	22130	Ttf1	transcription termination factor, RNA polymerase I [Source:MGI Symbol;Acc:MGI:105044]	chr2	135.587	-0.0990857	0.171034	-0.579334	0.562364	1
ENSMUSG00000026805	54422	Barhl1	BarH like homeobox 1 [Source:MGI Symbol;Acc:MGI:1859288]	chr2	0	NA	NA	NA	NA	NA
ENSMUSG00000026806	227674	Ddx31	DEAD/H box helicase 31 [Source:MGI Symbol;Acc:MGI:2682639]	chr2	110.665	-0.160754	0.161204	-0.99721	0.318663	1
ENSMUSG00000026807	68870	Ak8	adenylate kinase 8 [Source:MGI Symbol;Acc:MGI:1916120]	chr2	35.9841	0.872086	0.691365	1.2614	0.207166	1
ENSMUSG00000026809	69987	Spaca9	sperm acrosome associated 9 [Source:MGI Symbol;Acc:MGI:1917237]	chr2	13.7779	1.58513	0.903932	1.7536	0.0794997	1
ENSMUSG00000026810	13481	Dpm2	dolichol-phosphate (beta-D) mannosyltransferase 2 [Source:MGI Symbol;Acc:MGI:1330238]	chr2	1008.83	0.0718108	0.0969533	0.740675	0.458891	1
ENSMUSG00000026811	50935	St6galnac6	ST6 (alpha-N-acetyl-neuraminyl-2,3-beta-galactosyl-1,3)-N-acetylgalactosaminide alpha-2,6-sialyltransferase 6 [Source:MGI Symbol;Acc:MGI:1355316]	chr2	2148.76	-0.0493175	0.122681	-0.401999	0.687685	1
ENSMUSG00000026812	64930	Tsc1	TSC complex subunit 1 [Source:MGI Symbol;Acc:MGI:1929183]	chr2	661.199	-0.00195596	0.0809785	-0.0241541	0.98073	1
ENSMUSG00000026814	13805	Eng	endoglin [Source:MGI Symbol;Acc:MGI:95392]	chr2	144.351	0.282979	0.380058	0.744566	0.456534	1
ENSMUSG00000026815	14582	Gfi1b	growth factor independent 1B [Source:MGI Symbol;Acc:MGI:1276578]	chr2	0	NA	NA	NA	NA	NA
ENSMUSG00000026816	70239	Gtf3c5	general transcription factor IIIC, polypeptide 5 [Source:MGI Symbol;Acc:MGI:1917489]	chr2	479.019	0.0916364	0.0729802	1.25563	0.209249	1
ENSMUSG00000026817	11636	Ak1	adenylate kinase 1 [Source:MGI Symbol;Acc:MGI:87977]	chr2	3268.62	-0.032809	0.0503674	-0.651394	0.514792	1
ENSMUSG00000026818	12613	Cel	carboxyl ester lipase [Source:MGI Symbol;Acc:MGI:88374]	chr2	0.0491938	0	4.53918	0	1	1
ENSMUSG00000026819	227731	Slc25a25	solute carrier family 25 (mitochondrial carrier, phosphate carrier), member 25 [Source:MGI Symbol;Acc:MGI:1915913]	chr2	865.414	-0.0837179	0.165324	-0.506388	0.612584	1
ENSMUSG00000026820	96979	Ptges2	prostaglandin E synthase 2 [Source:MGI Symbol;Acc:MGI:1917592]	chr2	988.673	-0.00590092	0.0631985	-0.0933713	0.925609	1
ENSMUSG00000026821	19730	Ralgds	ral guanine nucleotide dissociation stimulator [Source:MGI Symbol;Acc:MGI:107485]	chr2	2854.5	0.00643179	0.106481	0.0604034	0.951834	1
ENSMUSG00000026822	16819	Lcn2	lipocalin 2 [Source:MGI Symbol;Acc:MGI:96757]	chr2	11.1381	-0.0920773	2.02398	-0.0454932	NA	NA
ENSMUSG00000026824	16519	Kcnj3	potassium inwardly-rectifying channel, subfamily J, member 3 [Source:MGI Symbol;Acc:MGI:104742]	chr2	1347.08	-0.292499	0.385769	-0.758223	0.448318	1
ENSMUSG00000026825	13429	Dnm1	dynamin 1 [Source:MGI Symbol;Acc:MGI:107384]	chr2	6077.87	-0.537814	0.689997	-0.779444	0.435718	1
ENSMUSG00000026826	18227	Nr4a2	nuclear receptor subfamily 4, group A, member 2 [Source:MGI Symbol;Acc:MGI:1352456]	chr2	422.819	-0.722439	0.447608	-1.614	0.106528	1
ENSMUSG00000026827	14571	Gpd2	glycerol phosphate dehydrogenase 2, mitochondrial [Source:MGI Symbol;Acc:MGI:99778]	chr2	4666.5	-0.0503311	0.0785578	-0.640688	0.521725	1
ENSMUSG00000026828	241391	Galnt5	polypeptide N-acetylgalactosaminyltransferase 5 [Source:MGI Symbol;Acc:MGI:2179403]	chr2	0.545787	-1.07499	1.48422	-0.724281	0.468893	1
ENSMUSG00000026829	227671	Gbgt1	globoside alpha-1,3-N-acetylgalactosaminyltransferase 1 [Source:MGI Symbol;Acc:MGI:2449143]	chr2	8.75676	0.827721	0.531838	1.55634	0.119627	1
ENSMUSG00000026830	77767	Ermn	ermin, ERM-like protein [Source:MGI Symbol;Acc:MGI:1925017]	chr2	399.338	-0.355355	0.450018	-0.789647	0.429734	1
ENSMUSG00000026831	69327	Pierce1	piercer of microtubule wall 1 [Source:MGI Symbol;Acc:MGI:1916577]	chr2	101.261	0.651247	0.323059	2.01588	0.0438129	1
ENSMUSG00000026832	227929	Cytip	cytohesin 1 interacting protein [Source:MGI Symbol;Acc:MGI:2183535]	chr2	0.721756	-0.55893	2.0909	-0.267316	0.789226	1
ENSMUSG00000026833	56177	Olfm1	olfactomedin 1 [Source:MGI Symbol;Acc:MGI:1860437]	chr2	9404.63	-0.403258	0.347019	-1.16206	0.245209	1
ENSMUSG00000026834	269275	Acvr1c	activin A receptor, type IC [Source:MGI Symbol;Acc:MGI:2661081]	chr2	166.336	-0.296071	0.47229	-0.626884	0.530735	1
ENSMUSG00000026835	14134	Fcnb	ficolin B [Source:MGI Symbol;Acc:MGI:1341158]	chr2	0	NA	NA	NA	NA	NA
ENSMUSG00000026836	11477	Acvr1	activin A receptor, type 1 [Source:MGI Symbol;Acc:MGI:87911]	chr2	784.029	-0.015746	0.0857442	-0.18364	0.854296	1
ENSMUSG00000026837	12831	Col5a1	collagen, type V, alpha 1 [Source:MGI Symbol;Acc:MGI:88457]	chr2	67.3927	1.14328	0.447176	2.55667	0.0105681	1
ENSMUSG00000026839	76654	Upp2	uridine phosphorylase 2 [Source:MGI Symbol;Acc:MGI:1923904]	chr2	390.366	-0.153771	0.201033	-0.764901	0.44433	1
ENSMUSG00000026840	23928	Lamc3	laminin gamma 3 [Source:MGI Symbol;Acc:MGI:1344394]	chr2	97.366	1.23248	0.475291	2.5931	0.00951158	1
ENSMUSG00000026841	98970	Fibcd1	fibrinogen C domain containing 1 [Source:MGI Symbol;Acc:MGI:2138953]	chr2	1289.77	-0.418774	0.641294	-0.653014	0.513747	1
ENSMUSG00000026842	11350	Abl1	c-abl oncogene 1, non-receptor tyrosine kinase [Source:MGI Symbol;Acc:MGI:87859]	chr2	1003.75	-0.0192152	0.077126	-0.249141	0.803252	1
ENSMUSG00000026843	320267	Fubp3	far upstream element (FUSE) binding protein 3 [Source:MGI Symbol;Acc:MGI:2443699]	chr2	2004.95	0.0760405	0.0999893	0.760487	0.446964	1
ENSMUSG00000026848	30934	Tor1b	torsin family 1, member B [Source:MGI Symbol;Acc:MGI:1353605]	chr2	807.975	-0.0652736	0.0540905	-1.20675	0.227529	1
ENSMUSG00000026849	30931	Tor1a	torsin family 1, member A (torsin A) [Source:MGI Symbol;Acc:MGI:1353568]	chr2	723.426	-0.0768391	0.0725704	-1.05882	0.289681	1
ENSMUSG00000026851	227707	BC005624	cDNA sequence BC005624 [Source:MGI Symbol;Acc:MGI:2385132]	chr2	1298.29	-0.0490101	0.0628847	-0.779365	0.435765	1
ENSMUSG00000026853	12908	Crat	carnitine acetyltransferase [Source:MGI Symbol;Acc:MGI:109501]	chr2	2346.31	-0.0440888	0.0903971	-0.487724	0.625745	1
ENSMUSG00000026854	74270	Usp20	ubiquitin specific peptidase 20 [Source:MGI Symbol;Acc:MGI:1921520]	chr2	1065.61	-0.201339	0.19838	-1.01492	0.310144	1
ENSMUSG00000026856	57170	Dolpp1	dolichyl pyrophosphate phosphatase 1 [Source:MGI Symbol;Acc:MGI:1914093]	chr2	455.232	-0.0545483	0.102208	-0.533697	0.593551	1
ENSMUSG00000026857	66617	Ntmt1	N-terminal Xaa-Pro-Lys N-methyltransferase 1 [Source:MGI Symbol;Acc:MGI:1913867]	chr2	568.784	0.0156955	0.0707987	0.221692	0.824554	1
ENSMUSG00000026858	108958	Miga2	mitoguardin 2 [Source:MGI Symbol;Acc:MGI:1922035]	chr2	1404.26	-0.0836611	0.0593532	-1.40955	0.158673	1
ENSMUSG00000026860	227700	Sh3glb2	SH3-domain GRB2-like endophilin B2 [Source:MGI Symbol;Acc:MGI:2385131]	chr2	1418.14	-0.271211	0.140646	-1.92833	0.0538143	1
ENSMUSG00000026864	14828	Hspa5	heat shock protein 5 [Source:MGI Symbol;Acc:MGI:95835]	chr2	9684.25	-0.0242397	0.193534	-0.125248	0.900328	1
ENSMUSG00000026866	70789	Kynu	kynureninase [Source:MGI Symbol;Acc:MGI:1918039]	chr2	0.32874	1.31655	3.60663	0.365035	0.715086	1
ENSMUSG00000026867	66691	Gapvd1	GTPase activating protein and VPS9 domains 1 [Source:MGI Symbol;Acc:MGI:1913941]	chr2	1944.41	-0.0196155	0.0774125	-0.253389	0.799967	1
ENSMUSG00000026869	66998	Psmd5	proteasome (prosome, macropain) 26S subunit, non-ATPase, 5 [Source:MGI Symbol;Acc:MGI:1914248]	chr2	1064.38	-0.109655	0.0859865	-1.27525	0.202219	1
ENSMUSG00000026870	77996	Cutal	cutA divalent cation tolerance homolog-like [Source:MGI Symbol;Acc:MGI:1925246]	chr2	14.4626	1.97109	0.892001	2.20974	0.0271232	1
ENSMUSG00000026872	24136	Zeb2	zinc finger E-box binding homeobox 2 [Source:MGI Symbol;Acc:MGI:1344407]	chr2	2701.52	-0.140937	0.171205	-0.823205	0.410391	1
ENSMUSG00000026873	74016	Phf19	PHD finger protein 19 [Source:MGI Symbol;Acc:MGI:1921266]	chr2	53.754	-0.153796	0.168195	-0.914394	0.36051	1
ENSMUSG00000026874	15139	Hc	hemolytic complement [Source:MGI Symbol;Acc:MGI:96031]	chr2	10.3471	0.00935811	0.434551	0.0215351	0.982819	1
ENSMUSG00000026875	22029	Traf1	TNF receptor-associated factor 1 [Source:MGI Symbol;Acc:MGI:101836]	chr2	33.0731	0.604514	0.295973	2.04246	0.0411058	1
ENSMUSG00000026878	68365	Rab14	RAB14, member RAS oncogene family [Source:MGI Symbol;Acc:MGI:1915615]	chr2	6703.21	-0.0204968	0.0530202	-0.386586	0.699063	1
ENSMUSG00000026879	227753	Gsn	gelsolin [Source:MGI Symbol;Acc:MGI:95851]	chr2	2979.94	0.314737	0.131862	2.38687	0.0169927	1
ENSMUSG00000026880	13830	Stom	stomatin [Source:MGI Symbol;Acc:MGI:95403]	chr2	1620.13	0.178594	0.124836	1.43064	0.152535	1
ENSMUSG00000026882	75859	4930568D16Rik	RIKEN cDNA 4930568D16 gene [Source:MGI Symbol;Acc:MGI:1923109]	chr2	0	NA	NA	NA	NA	NA
ENSMUSG00000026883	69601	Dab2ip	disabled 2 interacting protein [Source:MGI Symbol;Acc:MGI:1916851]	chr2	1249.04	-0.262975	0.118047	-2.22771	0.0259001	1
ENSMUSG00000026885	74410	Ttll11	tubulin tyrosine ligase-like family, member 11 [Source:MGI Symbol;Acc:MGI:1921660]	chr2	283.652	-0.326841	0.335809	-0.973295	0.330407	1
ENSMUSG00000026887	67871	Mrrf	mitochondrial ribosome recycling factor [Source:MGI Symbol;Acc:MGI:1915121]	chr2	468.187	0.0122689	0.0925598	0.132551	0.894548	1
ENSMUSG00000026888	50915	Grb14	growth factor receptor bound protein 14 [Source:MGI Symbol;Acc:MGI:1355324]	chr2	214.025	-0.260772	0.389346	-0.669769	0.503005	1
ENSMUSG00000026889	67889	Rbm18	RNA binding motif protein 18 [Source:MGI Symbol;Acc:MGI:1915139]	chr2	1150.54	-0.0864457	0.0856624	-1.00914	0.312906	1
ENSMUSG00000026890	16874	Lhx6	LIM homeobox protein 6 [Source:MGI Symbol;Acc:MGI:1306803]	chr2	97.7404	-0.593318	0.488326	-1.21501	0.224364	1
ENSMUSG00000026893	227960	Gca	grancalcin [Source:MGI Symbol;Acc:MGI:1918521]	chr2	776.208	-0.0517274	0.128052	-0.403956	0.686245	1
ENSMUSG00000026894	75495	Morn5	MORN repeat containing 5 [Source:MGI Symbol;Acc:MGI:1922745]	chr2	49.4699	0.7034	0.277643	2.53347	0.0112938	1
ENSMUSG00000026895	68375	Ndufa8	NADH:ubiquinone oxidoreductase subunit A8 [Source:MGI Symbol;Acc:MGI:1915625]	chr2	3431.38	-0.0217579	0.0531123	-0.409659	0.682056	1
ENSMUSG00000026896	71586	Ifih1	interferon induced with helicase C domain 1 [Source:MGI Symbol;Acc:MGI:1918836]	chr2	221.375	0.362718	0.174661	2.07669	0.0378297	1
ENSMUSG00000026904	94229	Slc4a10	solute carrier family 4, sodium bicarbonate cotransporter-like, member 10 [Source:MGI Symbol;Acc:MGI:2150150]	chr2	1459.32	0.52018	0.414955	1.25358	0.209994	1
ENSMUSG00000026914	59029	Psmd14	proteasome (prosome, macropain) 26S subunit, non-ATPase, 14 [Source:MGI Symbol;Acc:MGI:1913284]	chr2	1893.05	-0.0456894	0.0682711	-0.669235	0.503346	1
ENSMUSG00000026915	20744	Strbp	spermatid perinuclear RNA binding protein [Source:MGI Symbol;Acc:MGI:104626]	chr2	1094.27	-0.0736206	0.139635	-0.527234	0.598031	1
ENSMUSG00000026917	140858	Wdr5	WD repeat domain 5 [Source:MGI Symbol;Acc:MGI:2155884]	chr2	612	-0.1208	0.0863823	-1.39843	0.161984	1
ENSMUSG00000026918	67382	Brd3	bromodomain containing 3 [Source:MGI Symbol;Acc:MGI:1914632]	chr2	919.559	-0.181695	0.117632	-1.5446	0.122442	1
ENSMUSG00000026919	16821	Lcn4	lipocalin 4 [Source:MGI Symbol;Acc:MGI:102668]	chr2	0	NA	NA	NA	NA	NA
ENSMUSG00000026921	353156	Egfl7	EGF-like domain 7 [Source:MGI Symbol;Acc:MGI:2449923]	chr2	168.871	-0.178835	0.331411	-0.539618	0.58946	1
ENSMUSG00000026922	67512	Agpat2	1-acylglycerol-3-phosphate O-acyltransferase 2 (lysophosphatidic acid acyltransferase, beta) [Source:MGI Symbol;Acc:MGI:1914762]	chr2	136.407	0.56097	0.202597	2.76889	0.00562475	0.992496
ENSMUSG00000026923	18128	Notch1	notch 1 [Source:MGI Symbol;Acc:MGI:97363]	chr2	2390.17	-0.200779	0.164357	-1.2216	0.221858	1
ENSMUSG00000026924	227648	Sec16a	SEC16 homolog A, endoplasmic reticulum export factor [Source:MGI Symbol;Acc:MGI:2139207]	chr2	1147.81	-0.107892	0.0904949	-1.19225	0.233164	1
ENSMUSG00000026925	64436	Inpp5e	inositol polyphosphate-5-phosphatase E [Source:MGI Symbol;Acc:MGI:1927753]	chr2	306.847	0.0336052	0.100644	0.333902	0.738454	1
ENSMUSG00000026926	66865	Pmpca	peptidase (mitochondrial processing) alpha [Source:MGI Symbol;Acc:MGI:1918568]	chr2	1568	-0.00718539	0.0501489	-0.143281	0.886068	1
ENSMUSG00000026927	68112	Entr1	endosome associated trafficking regulator 1 [Source:MGI Symbol;Acc:MGI:1915362]	chr2	1289.24	-0.0203105	0.0753412	-0.26958	0.787483	1
ENSMUSG00000026928	332579	Card9	caspase recruitment domain family, member 9 [Source:MGI Symbol;Acc:MGI:2685628]	chr2	3.47443	-0.286991	0.878797	-0.326572	0.743992	1
ENSMUSG00000026930	67839	Gpsm1	G-protein signalling modulator 1 (AGS3-like, C. elegans) [Source:MGI Symbol;Acc:MGI:1915089]	chr2	999.481	0.109851	0.11717	0.937533	0.348484	1
ENSMUSG00000026931	67507	1700019N19Rik	RIKEN cDNA 1700019N19 gene [Source:MGI Symbol;Acc:MGI:1914757]	chr19	0.193458	-0.558916	3.77543	-0.14804	0.882311	1
ENSMUSG00000026932	67991	Nacc2	nucleus accumbens associated 2, BEN and BTB (POZ) domain containing [Source:MGI Symbol;Acc:MGI:1915241]	chr2	19246.3	0.0386813	0.118082	0.327581	0.743229	1
ENSMUSG00000026933	227634	Camsap1	calmodulin regulated spectrin-associated protein 1 [Source:MGI Symbol;Acc:MGI:3036242]	chr2	1004.25	-0.221095	0.217738	-1.01542	0.309907	1
ENSMUSG00000026934	16871	Lhx3	LIM homeobox protein 3 [Source:MGI Symbol;Acc:MGI:102673]	chr2	1.14271	-1.97915	1.32837	-1.48991	0.136248	1
ENSMUSG00000026936	16820	Lcn3	lipocalin 3 [Source:MGI Symbol;Acc:MGI:102669]	chr2	0.230298	0.0181424	3.70567	0.00489584	0.996094	1
ENSMUSG00000026937	13863	Lcn5	lipocalin 5 [Source:MGI Symbol;Acc:MGI:1277241]	chr2	0	NA	NA	NA	NA	NA
ENSMUSG00000026938	14133	Fcna	ficolin A [Source:MGI Symbol;Acc:MGI:1340905]	chr2	2.83432	0.579328	0.808341	0.716687	0.473567	1
ENSMUSG00000026939	51875	Tmem141	transmembrane protein 141 [Source:MGI Symbol;Acc:MGI:1098773]	chr2	392.605	0.10761	0.109046	0.986833	0.323725	1
ENSMUSG00000026940	77058	Ccdc183	coiled-coil domain containing 183 [Source:MGI Symbol;Acc:MGI:1924308]	chr2	0.0561174	0.739467	4.53918	0.162907	0.870591	1
ENSMUSG00000026941	381352	Mamdc4	MAM domain containing 4 [Source:MGI Symbol;Acc:MGI:2685841]	chr2	0.887463	-1.12563	1.2126	-0.928277	0.353264	1
ENSMUSG00000026942	22030	Traf2	TNF receptor-associated factor 2 [Source:MGI Symbol;Acc:MGI:101835]	chr2	424.123	0.112825	0.122133	0.923786	0.355598	1
ENSMUSG00000026943	77701	Lcn12	lipocalin 12 [Source:MGI Symbol;Acc:MGI:1924951]	chr2	0.779915	-0.352478	1.93091	-0.182544	0.855155	1
ENSMUSG00000026944	11305	Abca2	ATP-binding cassette, sub-family A (ABC1), member 2 [Source:MGI Symbol;Acc:MGI:99606]	chr2	3415.13	-0.0637845	0.101251	-0.629966	0.528717	1
ENSMUSG00000026946	64685	Nmi	N-myc (and STAT) interactor [Source:MGI Symbol;Acc:MGI:1928368]	chr2	509.883	0.168304	0.147378	1.14198	0.253461	1
ENSMUSG00000026950	17996	Neb	nebulin [Source:MGI Symbol;Acc:MGI:97292]	chr2	2.69693	0.759868	0.897086	0.84704	0.396973	1
ENSMUSG00000026955	72080	Sapcd2	suppressor APC domain containing 2 [Source:MGI Symbol;Acc:MGI:1919330]	chr2	61.7078	-0.208763	0.272603	-0.765813	0.443788	1
ENSMUSG00000026956	227620	Uap1l1	UDP-N-acteylglucosamine pyrophosphorylase 1-like 1 [Source:MGI Symbol;Acc:MGI:2443318]	chr2	888.216	0.18757	0.152683	1.2285	0.21926	1
ENSMUSG00000026958	83768	Dpp7	dipeptidylpeptidase 7 [Source:MGI Symbol;Acc:MGI:1933213]	chr2	810.068	0.135939	0.206301	0.658937	0.509937	1
ENSMUSG00000026959	14810	Grin1	glutamate receptor, ionotropic, NMDA1 (zeta 1) [Source:MGI Symbol;Acc:MGI:95819]	chr2	2938.29	-0.557948	0.529339	-1.05405	0.291861	1
ENSMUSG00000026960	65103	Arl6ip6	ADP-ribosylation factor-like 6 interacting protein 6 [Source:MGI Symbol;Acc:MGI:1929507]	chr2	391.41	-0.0149151	0.109357	-0.136389	0.891514	1
ENSMUSG00000026961	227618	Lrrc26	leucine rich repeat containing 26 [Source:MGI Symbol;Acc:MGI:2385129]	chr2	0	NA	NA	NA	NA	NA
ENSMUSG00000026963	78217	Tmem210	transmembrane protein 210 [Source:MGI Symbol;Acc:MGI:1925467]	chr2	0.0461572	0.739467	4.53918	0.162907	0.870591	1
ENSMUSG00000026965	99152	Anapc2	anaphase promoting complex subunit 2 [Source:MGI Symbol;Acc:MGI:2139135]	chr2	2513.1	0.0630567	0.0601022	1.04916	0.294105	1
ENSMUSG00000026966	68475	Ssna1	SS nuclear autoantigen 1 [Source:MGI Symbol;Acc:MGI:1915725]	chr2	509.155	-0.0770201	0.0819531	-0.939807	0.347317	1
ENSMUSG00000026969	68222	Fam166a	family with sequence similarity 166, member A [Source:MGI Symbol;Acc:MGI:3605773]	chr2	1.80546	0.124512	0.964432	0.129104	0.897276	1
ENSMUSG00000026970	56878	Rbms1	RNA binding motif, single stranded interacting protein 1 [Source:MGI Symbol;Acc:MGI:1861774]	chr2	314.353	0.589888	0.204766	2.88079	0.00396683	0.992496
ENSMUSG00000026971	16420	Itgb6	integrin beta 6 [Source:MGI Symbol;Acc:MGI:96615]	chr2	2.39104	2.82461	1.7614	1.60361	0.1088	1
ENSMUSG00000026972	215705	Arrdc1	arrestin domain containing 1 [Source:MGI Symbol;Acc:MGI:2446136]	chr2	46.8102	0.27505	0.23063	1.1926	0.233024	1
ENSMUSG00000026974	67187	Zmynd19	zinc finger, MYND domain containing 19 [Source:MGI Symbol;Acc:MGI:1914437]	chr2	406.786	-0.128784	0.134291	-0.958992	0.337563	1
ENSMUSG00000026975	67228	Dph7	diphthamine biosynethesis 7 [Source:MGI Symbol;Acc:MGI:1914478]	chr2	363.219	0.0277352	0.0797442	0.347802	0.727989	1
ENSMUSG00000026976	18510	Pax8	paired box 8 [Source:MGI Symbol;Acc:MGI:97492]	chr2	2.21478	-0.574588	1.07765	-0.533186	0.593904	1
ENSMUSG00000026977	57438	Marchf7	membrane associated ring-CH-type finger 7 [Source:MGI Symbol;Acc:MGI:1931053]	chr2	856.094	0.167657	0.130406	1.28565	0.198564	1
ENSMUSG00000026979	215632	Psd4	pleckstrin and Sec7 domain containing 4 [Source:MGI Symbol;Acc:MGI:2674093]	chr2	5.91857	-0.644081	0.518689	-1.24175	0.214329	1
ENSMUSG00000026980	17076	Ly75	lymphocyte antigen 75 [Source:MGI Symbol;Acc:MGI:106662]	chr2	8.47638	-0.019018	0.48046	-0.0395829	0.968426	1
ENSMUSG00000026981	16181	Il1rn	interleukin 1 receptor antagonist [Source:MGI Symbol;Acc:MGI:96547]	chr2	0.0461572	0.739467	4.53918	0.162907	0.870591	1
ENSMUSG00000026983	54450	Il36rn	interleukin 36 receptor antagonist [Source:MGI Symbol;Acc:MGI:1859325]	chr2	0	NA	NA	NA	NA	NA
ENSMUSG00000026984	54448	Il36a	interleukin 36A [Source:MGI Symbol;Acc:MGI:1859324]	chr2	0	NA	NA	NA	NA	NA
ENSMUSG00000026985	69677	Il36b	interleukin 36B [Source:MGI Symbol;Acc:MGI:1916927]	chr2	0	NA	NA	NA	NA	NA
ENSMUSG00000026986	140483	Hnmt	histamine N-methyltransferase [Source:MGI Symbol;Acc:MGI:2153181]	chr2	959.512	0.136318	0.113114	1.20514	0.228149	1
ENSMUSG00000026987	407823	Baz2b	bromodomain adjacent to zinc finger domain, 2B [Source:MGI Symbol;Acc:MGI:2442782]	chr2	222.425	0.118516	0.111522	1.06271	0.287912	1
ENSMUSG00000026988	72137	Wdsub1	WD repeat, SAM and U-box domain containing 1 [Source:MGI Symbol;Acc:MGI:1919387]	chr2	335.419	0.1533	0.1401	1.09422	0.27386	1
ENSMUSG00000026989	76747	Dapl1	death associated protein-like 1 [Source:MGI Symbol;Acc:MGI:1923997]	chr2	4.48937	1.29101	1.07361	1.2025	0.22917	1
ENSMUSG00000026991	227937	Pkp4	plakophilin 4 [Source:MGI Symbol;Acc:MGI:109281]	chr2	2579.61	-0.144233	0.190262	-0.758076	0.448405	1
ENSMUSG00000026994	14425	Galnt3	polypeptide N-acetylgalactosaminyltransferase 3 [Source:MGI Symbol;Acc:MGI:894695]	chr2	12.5848	-0.365789	0.470881	-0.776817	0.437267	1
ENSMUSG00000026999	69482	Nup35	nucleoporin 35 [Source:MGI Symbol;Acc:MGI:1916732]	chr2	374.836	-0.0398372	0.152551	-0.26114	0.793985	1
ENSMUSG00000027001	68082	Dusp19	dual specificity phosphatase 19 [Source:MGI Symbol;Acc:MGI:1915332]	chr2	437.539	0.0317265	0.103504	0.306525	0.759205	1
ENSMUSG00000027002	50884	Nckap1	NCK-associated protein 1 [Source:MGI Symbol;Acc:MGI:1355333]	chr2	12524	-0.0335621	0.0916375	-0.366249	0.714179	1
ENSMUSG00000027004	20378	Frzb	frizzled-related protein [Source:MGI Symbol;Acc:MGI:892032]	chr2	396.696	0.0881333	0.159914	0.551128	0.581546	1
ENSMUSG00000027006	66861	Dnajc10	DnaJ heat shock protein family (Hsp40) member C10 [Source:MGI Symbol;Acc:MGI:1914111]	chr2	1810.85	0.118785	0.0633567	1.87486	0.0608116	1
ENSMUSG00000027007	70599	Itprid2	ITPR interacting domain containing 2 [Source:MGI Symbol;Acc:MGI:1917849]	chr2	4723.5	0.0121841	0.136675	0.0891462	0.928966	1
ENSMUSG00000027009	16401	Itga4	integrin alpha 4 [Source:MGI Symbol;Acc:MGI:96603]	chr2	137.61	-0.315726	0.564784	-0.559022	0.576147	1
ENSMUSG00000027010	78830	Slc25a12	solute carrier family 25 (mitochondrial carrier, Aralar), member 12 [Source:MGI Symbol;Acc:MGI:1926080]	chr2	1826.1	-0.144254	0.163992	-0.87964	0.379055	1
ENSMUSG00000027011	22193	Ube2e3	ubiquitin-conjugating enzyme E2E 3 [Source:MGI Symbol;Acc:MGI:107412]	chr2	2071.67	0.0340449	0.0464445	0.733023	0.463545	1
ENSMUSG00000027012	13427	Dync1i2	dynein cytoplasmic 1 intermediate chain 2 [Source:MGI Symbol;Acc:MGI:107750]	chr2	3152.14	0.113169	0.0744143	1.52079	0.128313	1
ENSMUSG00000027014	80744	Cwc22	CWC22 spliceosome-associated protein [Source:MGI Symbol;Acc:MGI:2136773]	chr2	336.962	0.164519	0.0962251	1.70973	0.0873152	1
ENSMUSG00000027015	73649	Cybrd1	cytochrome b reductase 1 [Source:MGI Symbol;Acc:MGI:2654575]	chr2	1366.1	0.38353	0.161208	2.37909	0.0173553	1
ENSMUSG00000027016	241494	Zfp385b	zinc finger protein 385B [Source:MGI Symbol;Acc:MGI:2444734]	chr2	190.97	-0.472339	0.37721	-1.25219	0.210501	1
ENSMUSG00000027018	107435	Hat1	histone aminotransferase 1 [Source:MGI Symbol;Acc:MGI:96013]	chr2	399.842	0.0803576	0.120881	0.664766	0.5062	1
ENSMUSG00000027022	241431	Xirp2	xin actin-binding repeat containing 2 [Source:MGI Symbol;Acc:MGI:2685198]	chr2	0.0436926	0	4.53918	0	1	1
ENSMUSG00000027030	53416	Stk39	serine/threonine kinase 39 [Source:MGI Symbol;Acc:MGI:1858416]	chr2	1219.67	0.436826	0.335211	1.30314	0.192527	1
ENSMUSG00000027035	241447	Cers6	ceramide synthase 6 [Source:MGI Symbol;Acc:MGI:2442564]	chr2	408.606	-0.299656	0.387091	-0.774122	0.438859	1
ENSMUSG00000027048	27413	Abcb11	ATP-binding cassette, sub-family B (MDR/TAP), member 11 [Source:MGI Symbol;Acc:MGI:1351619]	chr2	0.990474	0.767556	1.63732	0.468788	0.639221	1
ENSMUSG00000027067	20833	Ssrp1	structure specific recognition protein 1 [Source:MGI Symbol;Acc:MGI:107912]	chr2	2280.72	0.0142377	0.0698839	0.203734	0.838561	1
ENSMUSG00000027068	241452	Dhrs9	dehydrogenase/reductase (SDR family) member 9 [Source:MGI Symbol;Acc:MGI:2442798]	chr2	0.145791	0	4.53918	0	1	1
ENSMUSG00000027070	14725	Lrp2	low density lipoprotein receptor-related protein 2 [Source:MGI Symbol;Acc:MGI:95794]	chr2	6.08435	-0.128909	0.58511	-0.220315	0.825626	1
ENSMUSG00000027071	228139	P2rx3	purinergic receptor P2X, ligand-gated ion channel, 3 [Source:MGI Symbol;Acc:MGI:1097160]	chr2	14.4386	-0.327053	0.353153	-0.926096	0.354396	1
ENSMUSG00000027072	53856	Prg3	proteoglycan 3 [Source:MGI Symbol;Acc:MGI:1858200]	chr2	0.0571424	0.739467	4.53918	0.162907	0.870591	1
ENSMUSG00000027073	19074	Prg2	proteoglycan 2, bone marrow [Source:MGI Symbol;Acc:MGI:103294]	chr2	0	NA	NA	NA	NA	NA
ENSMUSG00000027074	58207	Slc43a3	solute carrier family 43, member 3 [Source:MGI Symbol;Acc:MGI:1931054]	chr2	120.317	0.196472	0.250503	0.784312	0.432857	1
ENSMUSG00000027075	72401	Slc43a1	solute carrier family 43, member 1 [Source:MGI Symbol;Acc:MGI:1931352]	chr2	3.75475	-0.213298	0.665344	-0.320583	0.748527	1
ENSMUSG00000027076	30059	Timm10	translocase of inner mitochondrial membrane 10 [Source:MGI Symbol;Acc:MGI:1353429]	chr2	448.842	0.00513171	0.0725398	0.0707433	0.943602	1
ENSMUSG00000027077	68678	Smtnl1	smoothelin-like 1 [Source:MGI Symbol;Acc:MGI:1915928]	chr2	0	NA	NA	NA	NA	NA
ENSMUSG00000027078	56791	Ube2l6	ubiquitin-conjugating enzyme E2L 6 [Source:MGI Symbol;Acc:MGI:1914500]	chr2	114.332	0.275813	0.193287	1.42696	0.153591	1
ENSMUSG00000027079	98985	Clp1	CLP1, cleavage and polyadenylation factor I subunit [Source:MGI Symbol;Acc:MGI:2138968]	chr2	189.952	0.0671791	0.114715	0.585617	0.558133	1
ENSMUSG00000027080	381379	Med19	mediator complex subunit 19 [Source:MGI Symbol;Acc:MGI:1914234]	chr2	1026.82	-0.0101579	0.085489	-0.118821	0.905417	1
ENSMUSG00000027082	21788	Tfpi	tissue factor pathway inhibitor [Source:MGI Symbol;Acc:MGI:1095418]	chr2	67.6591	1.3483	0.533225	2.52858	0.0114526	1
ENSMUSG00000027086	320720	Fastkd1	FAST kinase domains 1 [Source:MGI Symbol;Acc:MGI:2444596]	chr2	301.207	0.0310667	0.104826	0.296365	0.766951	1
ENSMUSG00000027087	16410	Itgav	integrin alpha V [Source:MGI Symbol;Acc:MGI:96608]	chr2	5115.09	0.0626841	0.120458	0.520382	0.602797	1
ENSMUSG00000027088	73373	Phospho2	phosphatase, orphan 2 [Source:MGI Symbol;Acc:MGI:1920623]	chr2	572.043	-0.0175072	0.0798532	-0.219242	0.826462	1
ENSMUSG00000027091	69082	Zc3h15	zinc finger CCCH-type containing 15 [Source:MGI Symbol;Acc:MGI:1919747]	chr2	1584.08	-0.0629852	0.106073	-0.593793	0.552651	1
ENSMUSG00000027099	53375	Mtx2	metaxin 2 [Source:MGI Symbol;Acc:MGI:1859652]	chr2	487.238	-0.018985	0.106218	-0.178737	0.858144	1
ENSMUSG00000027102	15437	Hoxd8	homeobox D8 [Source:MGI Symbol;Acc:MGI:96209]	chr2	0.0479187	0	4.53918	0	1	1
ENSMUSG00000027104	11909	Atf2	activating transcription factor 2 [Source:MGI Symbol;Acc:MGI:109349]	chr2	2387.09	-0.0464999	0.077598	-0.599241	0.549012	1
ENSMUSG00000027107	11435	Chrna1	cholinergic receptor, nicotinic, alpha polypeptide 1 (muscle) [Source:MGI Symbol;Acc:MGI:87885]	chr2	10.7476	-0.357802	0.439222	-0.814627	0.415286	1
ENSMUSG00000027108	67059	Ola1	Obg-like ATPase 1 [Source:MGI Symbol;Acc:MGI:1914309]	chr2	1686.6	-0.0574815	0.149297	-0.385013	0.700228	1
ENSMUSG00000027109	20687	Sp3	trans-acting transcription factor 3 [Source:MGI Symbol;Acc:MGI:1277166]	chr2	2062.62	0.12553	0.0748853	1.6763	0.0936799	1
ENSMUSG00000027111	16403	Itga6	integrin alpha 6 [Source:MGI Symbol;Acc:MGI:96605]	chr2	1969.78	0.0330742	0.101275	0.326578	0.743987	1
ENSMUSG00000027115	228421	Kif18a	kinesin family member 18A [Source:MGI Symbol;Acc:MGI:2446977]	chr2	46.2897	0.123804	0.194025	0.638082	0.52342	1
ENSMUSG00000027120	14308	Fshb	follicle stimulating hormone beta [Source:MGI Symbol;Acc:MGI:95582]	chr2	0	NA	NA	NA	NA	NA
ENSMUSG00000027122	212772	Arl14ep	ADP-ribosylation factor-like 14 effector protein [Source:MGI Symbol;Acc:MGI:1926020]	chr2	1220.14	0.0638974	0.0539542	1.18429	0.236299	1
ENSMUSG00000027130	107723	Slc12a6	solute carrier family 12, member 6 [Source:MGI Symbol;Acc:MGI:2135960]	chr2	539.947	-0.124975	0.209402	-0.596819	0.550628	1
ENSMUSG00000027131	68032	Emc4	ER membrane protein complex subunit 4 [Source:MGI Symbol;Acc:MGI:1915282]	chr2	1530.78	-0.0508283	0.0562193	-0.904108	0.365938	1
ENSMUSG00000027132	72425	Katnbl1	katanin p80 subunit B like 1 [Source:MGI Symbol;Acc:MGI:1919675]	chr2	448.205	-0.0101807	0.106038	-0.0960106	0.923512	1
ENSMUSG00000027133	66181	Nop10	NOP10 ribonucleoprotein [Source:MGI Symbol;Acc:MGI:1913431]	chr2	639.508	-0.0936707	0.0754174	-1.24203	0.214226	1
ENSMUSG00000027134	99010	Lpcat4	lysophosphatidylcholine acyltransferase 4 [Source:MGI Symbol;Acc:MGI:2138993]	chr2	308.316	-0.56325	0.441193	-1.27665	0.201725	1
ENSMUSG00000027157	67575	Potefam1	POTE ankyrin domain family member 1 [Source:MGI Symbol;Acc:MGI:1914825]	chr2	0	NA	NA	NA	NA	NA
ENSMUSG00000027160	68201	Ccdc34	coiled-coil domain containing 34 [Source:MGI Symbol;Acc:MGI:1915451]	chr2	1119.26	0.0845961	0.0991157	0.853509	0.393377	1
ENSMUSG00000027162	22343	Lin7c	lin-7 homolog C, crumbs cell polarity complex component [Source:MGI Symbol;Acc:MGI:1330839]	chr2	5587.95	0.0123174	0.0741209	0.166179	0.868016	1
ENSMUSG00000027163	76501	Commd9	COMM domain containing 9 [Source:MGI Symbol;Acc:MGI:1923751]	chr2	908.452	0.00230007	0.0947935	0.024264	0.980642	1
ENSMUSG00000027164	22034	Traf6	TNF receptor-associated factor 6 [Source:MGI Symbol;Acc:MGI:108072]	chr2	765.571	0.0668945	0.0946831	0.706509	0.479871	1
ENSMUSG00000027165	68170	Iftap	intraflagellar transport associated protein [Source:MGI Symbol;Acc:MGI:1915420]	chr2	1257.38	0.0920432	0.0766801	1.20035	0.230002	1
ENSMUSG00000027166	99349	Dnajc24	DnaJ heat shock protein family (Hsp40) member C24 [Source:MGI Symbol;Acc:MGI:1919522]	chr2	618.19	0.162898	0.150431	1.08288	0.278862	1
ENSMUSG00000027167	77766	Elp4	elongator acetyltransferase complex subunit 4 [Source:MGI Symbol;Acc:MGI:1925016]	chr2	1017.36	0.139765	0.118421	1.18023	0.237908	1
ENSMUSG00000027168	18508	Pax6	paired box 6 [Source:MGI Symbol;Acc:MGI:97490]	chr2	1481.52	0.0160294	0.124878	0.128361	0.897863	1
ENSMUSG00000027170	98221	Eif3m	eukaryotic translation initiation factor 3, subunit M [Source:MGI Symbol;Acc:MGI:1351744]	chr2	1763.46	0.0612166	0.0457251	1.3388	0.180637	1
ENSMUSG00000027171	228413	Prrg4	proline rich Gla (G-carboxyglutamic acid) 4 (transmembrane) [Source:MGI Symbol;Acc:MGI:2442211]	chr2	21.2209	1.27381	0.639078	1.9932	0.0462395	1
ENSMUSG00000027173	211896	Depdc7	DEP domain containing 7 [Source:MGI Symbol;Acc:MGI:2139258]	chr2	41.0042	-0.0412404	0.26537	-0.155407	0.8765	1
ENSMUSG00000027175	320554	Tcp11l1	t-complex 11 like 1 [Source:MGI Symbol;Acc:MGI:2444263]	chr2	320.628	0.0295458	0.116055	0.254585	0.799044	1
ENSMUSG00000027176	228410	Cstf3	cleavage stimulation factor, 3' pre-RNA, subunit 3 [Source:MGI Symbol;Acc:MGI:1351825]	chr2	440.673	0.0326255	0.0827944	0.394054	0.693541	1
ENSMUSG00000027177	15259	Hipk3	homeodomain interacting protein kinase 3 [Source:MGI Symbol;Acc:MGI:1314882]	chr2	1342.46	0.0161484	0.13166	0.122652	0.902382	1
ENSMUSG00000027180	57443	Fbxo3	F-box protein 3 [Source:MGI Symbol;Acc:MGI:1929084]	chr2	2906.49	-0.0186973	0.0711405	-0.262822	0.792688	1
ENSMUSG00000027184	53872	Caprin1	cell cycle associated protein 1 [Source:MGI Symbol;Acc:MGI:1858234]	chr2	4638.63	-0.043869	0.0688219	-0.637428	0.523846	1
ENSMUSG00000027185	98956	Nat10	N-acetyltransferase 10 [Source:MGI Symbol;Acc:MGI:2138939]	chr2	521.391	-0.107199	0.0772087	-1.38843	0.165007	1
ENSMUSG00000027186	13711	Elf5	E74-like factor 5 [Source:MGI Symbol;Acc:MGI:1335079]	chr2	180.385	-0.00183485	0.180514	-0.0101646	0.99189	1
ENSMUSG00000027187	12359	Cat	catalase [Source:MGI Symbol;Acc:MGI:88271]	chr2	7432.61	0.116407	0.124402	0.93573	0.349412	1
ENSMUSG00000027188	210622	Pamr1	peptidase domain containing associated with muscle regeneration 1 [Source:MGI Symbol;Acc:MGI:2445082]	chr2	1235.06	0.0452621	0.142567	0.317479	0.75088	1
ENSMUSG00000027189	80985	Trim44	tripartite motif-containing 44 [Source:MGI Symbol;Acc:MGI:1931835]	chr2	4868.96	-0.143244	0.110945	-1.29112	0.196662	1
ENSMUSG00000027193	11800	Api5	apoptosis inhibitor 5 [Source:MGI Symbol;Acc:MGI:1888993]	chr2	2750.86	-0.00421616	0.0498577	-0.0845639	0.932608	1
ENSMUSG00000027194	74569	Ttc17	tetratricopeptide repeat domain 17 [Source:MGI Symbol;Acc:MGI:1921819]	chr2	715.573	-0.0899859	0.078118	-1.15192	0.249353	1
ENSMUSG00000027195	56348	Hsd17b12	hydroxysteroid (17-beta) dehydrogenase 12 [Source:MGI Symbol;Acc:MGI:1926967]	chr2	6821.18	0.129534	0.118847	1.08992	0.27575	1
ENSMUSG00000027196	70852	Alkbh3os1	alkB homolog 3, opposite strand 1 [Source:MGI Symbol;Acc:MGI:1918102]	chr2	0.0492641	0	4.53918	0	1	1
ENSMUSG00000027198	14043	Ext2	exostosin glycosyltransferase 2 [Source:MGI Symbol;Acc:MGI:108050]	chr2	1181.98	0.00733646	0.077529	0.0946286	0.92461	1
ENSMUSG00000027199	67092	Gatm	glycine amidinotransferase (L-arginine:glycine amidinotransferase) [Source:MGI Symbol;Acc:MGI:1914342]	chr2	3990.7	0.101173	0.0638824	1.58373	0.113254	1
ENSMUSG00000027200	214968	Sema6d	sema domain, transmembrane domain (TM), and cytoplasmic domain, (semaphorin) 6D [Source:MGI Symbol;Acc:MGI:2387661]	chr2	5118.15	0.0649486	0.102369	0.634458	0.525782	1
ENSMUSG00000027201	17876	Myef2	myelin basic protein expression factor 2, repressor [Source:MGI Symbol;Acc:MGI:104592]	chr2	1373.75	0.0255743	0.0646511	0.395575	0.692419	1
ENSMUSG00000027202	20495	Slc12a1	solute carrier family 12, member 1 [Source:MGI Symbol;Acc:MGI:103150]	chr2	1.142	1.3923	1.96143	0.709841	0.477803	1
ENSMUSG00000027203	110074	Dut	deoxyuridine triphosphatase [Source:MGI Symbol;Acc:MGI:1346051]	chr2	524.392	-0.0185671	0.07067	-0.26273	0.792759	1
ENSMUSG00000027204	14118	Fbn1	fibrillin 1 [Source:MGI Symbol;Acc:MGI:95489]	chr2	109.006	0.67948	0.308201	2.20467	0.0274775	1
ENSMUSG00000027206	12848	Cops2	COP9 signalosome subunit 2 [Source:MGI Symbol;Acc:MGI:1330276]	chr2	2039.88	0.0198179	0.0546165	0.362856	0.716713	1
ENSMUSG00000027207	69976	Galk2	galactokinase 2 [Source:MGI Symbol;Acc:MGI:1917226]	chr2	408.408	0.112032	0.10304	1.08726	0.276922	1
ENSMUSG00000027208	14178	Fgf7	fibroblast growth factor 7 [Source:MGI Symbol;Acc:MGI:95521]	chr2	10.0854	0.0789856	0.406866	0.194132	0.846073	1
ENSMUSG00000027209	75823	Fam227b	family with sequence similarity 227, member B [Source:MGI Symbol;Acc:MGI:1923073]	chr2	22.1086	0.291476	0.324282	0.898836	0.36874	1
ENSMUSG00000027210	17536	Meis2	Meis homeobox 2 [Source:MGI Symbol;Acc:MGI:108564]	chr2	1263.08	-0.129394	0.0901269	-1.43569	0.151091	1
ENSMUSG00000027215	12521	Cd82	CD82 antigen [Source:MGI Symbol;Acc:MGI:104651]	chr2	1101.75	0.416007	0.261793	1.58907	0.112045	1
ENSMUSG00000027217	241556	Tspan18	tetraspanin 18 [Source:MGI Symbol;Acc:MGI:1917186]	chr2	347.344	0.134259	0.135075	0.993963	0.320241	1
ENSMUSG00000027219	269346	Slc28a2	solute carrier family 28 (sodium-coupled nucleoside transporter), member 2 [Source:MGI Symbol;Acc:MGI:1913105]	chr2	0.102225	0	4.53918	0	1	1
ENSMUSG00000027220	80976	Syt13	synaptotagmin XIII [Source:MGI Symbol;Acc:MGI:1933945]	chr2	1361.88	-0.610255	0.555177	-1.09921	0.271677	1
ENSMUSG00000027221	76969	Chst1	carbohydrate sulfotransferase 1 [Source:MGI Symbol;Acc:MGI:1924219]	chr2	9400.77	-0.140909	0.0676577	-2.08268	0.0372808	1
ENSMUSG00000027222	18633	Pex16	peroxisomal biogenesis factor 16 [Source:MGI Symbol;Acc:MGI:1338829]	chr2	508.959	-0.0251607	0.0664456	-0.378666	0.704936	1
ENSMUSG00000027223	19099	Mapk8ip1	mitogen-activated protein kinase 8 interacting protein 1 [Source:MGI Symbol;Acc:MGI:1309464]	chr2	7181.37	-0.100341	0.0910035	-1.10261	0.270199	1
ENSMUSG00000027224	213696	Duoxa1	dual oxidase maturation factor 1 [Source:MGI Symbol;Acc:MGI:2384861]	chr2	0.52004	-1.96518	2.33643	-0.841106	0.400288	1
ENSMUSG00000027225	66811	Duoxa2	dual oxidase maturation factor 2 [Source:MGI Symbol;Acc:MGI:1914061]	chr2	0.0440566	0	4.53918	0	1	1
ENSMUSG00000027227	20322	Sord	sorbitol dehydrogenase [Source:MGI Symbol;Acc:MGI:98266]	chr2	843.1	0.126025	0.123791	1.01805	0.308656	1
ENSMUSG00000027229	74401	Terb2	telomere repeat binding bouquet formation protein 2 [Source:MGI Symbol;Acc:MGI:1921651]	chr2	0	NA	NA	NA	NA	NA
ENSMUSG00000027230	26427	Creb3l1	cAMP responsive element binding protein 3-like 1 [Source:MGI Symbol;Acc:MGI:1347062]	chr2	384.283	-0.0166938	0.180096	-0.0926935	0.926147	1
ENSMUSG00000027233	67578	Patl2	protein associated with topoisomerase II homolog 2 (yeast) [Source:MGI Symbol;Acc:MGI:1914828]	chr2	0.279649	1.31655	2.86943	0.458818	0.646365	1
ENSMUSG00000027236	78655	Eif3j1	eukaryotic translation initiation factor 3, subunit J1 [Source:MGI Symbol;Acc:MGI:1925905]	chr2	1746.09	0.0193017	0.0931019	0.207318	0.835762	1
ENSMUSG00000027238	228564	Frmd5	FERM domain containing 5 [Source:MGI Symbol;Acc:MGI:2442557]	chr2	112.198	-0.137155	0.368706	-0.371988	0.709901	1
ENSMUSG00000027239	17242	Mdk	midkine [Source:MGI Symbol;Acc:MGI:96949]	chr2	3954.09	0.0866441	0.136236	0.635984	0.524787	1
ENSMUSG00000027242	241627	Wdr76	WD repeat domain 76 [Source:MGI Symbol;Acc:MGI:1926186]	chr2	41.0818	0.153954	0.217975	0.706292	0.480007	1
ENSMUSG00000027243	241547	Harbi1	harbinger transposase derived 1 [Source:MGI Symbol;Acc:MGI:2443194]	chr2	113.913	0.167788	0.131307	1.27783	0.201309	1
ENSMUSG00000027244	51897	Atg13	autophagy related 13 [Source:MGI Symbol;Acc:MGI:1196429]	chr2	1338.19	-0.0744791	0.0831816	-0.89538	0.370584	1
ENSMUSG00000027245	67693	Hypk	huntingtin interacting protein K [Source:MGI Symbol;Acc:MGI:1914943]	chr2	54.7076	0.260484	0.158721	1.64114	0.100768	1
ENSMUSG00000027246	269344	Ell3	elongation factor RNA polymerase II-like 3 [Source:MGI Symbol;Acc:MGI:2673679]	chr2	0.339382	1.31655	2.92789	0.449658	0.652957	1
ENSMUSG00000027247	228359	Arhgap1	Rho GTPase activating protein 1 [Source:MGI Symbol;Acc:MGI:2445003]	chr2	1338.88	0.00513842	0.0576573	0.08912	0.928987	1
ENSMUSG00000027248	14827	Pdia3	protein disulfide isomerase associated 3 [Source:MGI Symbol;Acc:MGI:95834]	chr2	8738.77	0.138787	0.109765	1.2644	0.206086	1
ENSMUSG00000027249	14061	F2	coagulation factor II [Source:MGI Symbol;Acc:MGI:88380]	chr2	0.0614377	-0.558916	4.53918	-0.123131	0.902003	1
ENSMUSG00000027253	228357	Lrp4	low density lipoprotein receptor-related protein 4 [Source:MGI Symbol;Acc:MGI:2442252]	chr2	9103.71	-0.0623921	0.123224	-0.506331	0.612625	1
ENSMUSG00000027254	17754	Map1a	microtubule-associated protein 1 A [Source:MGI Symbol;Acc:MGI:1306776]	chr2	5757.53	-0.3791	0.357013	-1.06187	0.288297	1
ENSMUSG00000027255	77038	Arfgap2	ADP-ribosylation factor GTPase activating protein 2 [Source:MGI Symbol;Acc:MGI:1924288]	chr2	1996.73	-0.0104015	0.0686628	-0.151487	0.879592	1
ENSMUSG00000027257	80708	Pacsin3	protein kinase C and casein kinase substrate in neurons 3 [Source:MGI Symbol;Acc:MGI:1891410]	chr2	3055.98	-0.00353839	0.122528	-0.0288783	0.976962	1
ENSMUSG00000027259	75894	Adal	adenosine deaminase-like [Source:MGI Symbol;Acc:MGI:1923144]	chr2	351.254	0.0230068	0.14646	0.157086	0.875177	1
ENSMUSG00000027261	15112	Hao1	hydroxyacid oxidase 1, liver [Source:MGI Symbol;Acc:MGI:96011]	chr2	1.0262	-0.242044	1.57355	-0.15382	0.877751	1
ENSMUSG00000027263	51885	Tubgcp4	tubulin, gamma complex associated protein 4 [Source:MGI Symbol;Acc:MGI:1196293]	chr2	529.161	-0.0406282	0.0829353	-0.489878	0.62422	1
ENSMUSG00000027270	76161	Lamp5	lysosomal-associated membrane protein family, member 5 [Source:MGI Symbol;Acc:MGI:1923411]	chr2	217.394	-0.458639	0.601457	-0.762548	0.445733	1
ENSMUSG00000027272	22222	Ubr1	ubiquitin protein ligase E3 component n-recognin 1 [Source:MGI Symbol;Acc:MGI:1277977]	chr2	1088.12	0.101277	0.0873337	1.15965	0.246191	1
ENSMUSG00000027273	20614	Snap25	synaptosomal-associated protein 25 [Source:MGI Symbol;Acc:MGI:98331]	chr2	13101.7	-0.475073	0.57039	-0.832891	0.404906	1
ENSMUSG00000027274	59030	Mkks	McKusick-Kaufman syndrome [Source:MGI Symbol;Acc:MGI:1891836]	chr2	376.405	-0.0843455	0.171978	-0.490445	0.623819	1
ENSMUSG00000027276	16449	Jag1	jagged 1 [Source:MGI Symbol;Acc:MGI:1095416]	chr2	326.585	0.13536	0.285996	0.473293	0.636004	1
ENSMUSG00000027281	74243	Slx4ip	SLX4 interacting protein [Source:MGI Symbol;Acc:MGI:1921493]	chr2	107.043	-0.104021	0.152271	-0.683132	0.494524	1
ENSMUSG00000027282	56428	Mtch2	mitochondrial carrier 2 [Source:MGI Symbol;Acc:MGI:1929260]	chr2	2700.37	-0.0395134	0.0691654	-0.571289	0.567804	1
ENSMUSG00000027284	68968	Cdan1	congenital dyserythropoietic anemia, type I (human) [Source:MGI Symbol;Acc:MGI:1916218]	chr2	280.756	-0.0499661	0.117577	-0.424964	0.670863	1
ENSMUSG00000027285	66296	Haus2	HAUS augmin-like complex, subunit 2 [Source:MGI Symbol;Acc:MGI:1913546]	chr2	920.967	0.0413238	0.0646945	0.638753	0.522984	1
ENSMUSG00000027286	66606	Lrrc57	leucine rich repeat containing 57 [Source:MGI Symbol;Acc:MGI:1913856]	chr2	1362.44	0.0642285	0.108578	0.591542	0.554157	1
ENSMUSG00000027287	20619	Snap23	synaptosomal-associated protein 23 [Source:MGI Symbol;Acc:MGI:109356]	chr2	630.353	0.126684	0.117933	1.0742	0.282733	1
ENSMUSG00000027288	20402	Zfp106	zinc finger protein 106 [Source:MGI Symbol;Acc:MGI:1270153]	chr2	5543.42	-0.0742952	0.0494619	-1.50207	0.133079	1
ENSMUSG00000027291	269338	Vps39	VPS39 HOPS complex subunit [Source:MGI Symbol;Acc:MGI:2443189]	chr2	1141.05	-0.0757238	0.0683092	-1.10854	0.267626	1
ENSMUSG00000027293	98878	Ehd4	EH-domain containing 4 [Source:MGI Symbol;Acc:MGI:1919619]	chr2	78.6418	0.286913	0.278021	1.03198	0.302079	1
ENSMUSG00000027296	228550	Itpka	inositol 1,4,5-trisphosphate 3-kinase A [Source:MGI Symbol;Acc:MGI:1333822]	chr2	1645.31	-0.565065	0.498909	-1.1326	0.257382	1
ENSMUSG00000027297	17005	Ltk	leukocyte tyrosine kinase [Source:MGI Symbol;Acc:MGI:96840]	chr2	47.8435	-0.371857	0.388838	-0.956329	0.338906	1
ENSMUSG00000027298	22174	Tyro3	TYRO3 protein tyrosine kinase 3 [Source:MGI Symbol;Acc:MGI:104294]	chr2	1349.67	-0.128026	0.17251	-0.74214	0.458003	1
ENSMUSG00000027300	140629	Ubox5	U box domain containing 5 [Source:MGI Symbol;Acc:MGI:2154658]	chr2	249.04	-0.0276524	0.114251	-0.242033	0.808754	1
ENSMUSG00000027301	18429	Oxt	oxytocin [Source:MGI Symbol;Acc:MGI:97453]	chr2	0.463678	-0.188019	2.8665	-0.0655918	0.947703	1
ENSMUSG00000027303	19262	Ptpra	protein tyrosine phosphatase, receptor type, A [Source:MGI Symbol;Acc:MGI:97808]	chr2	10519.7	0.0687644	0.074836	0.918868	0.358165	1
ENSMUSG00000027304	76246	Rtf1	RTF1, Paf1/RNA polymerase II complex component [Source:MGI Symbol;Acc:MGI:1309480]	chr2	1197.27	-0.1956	0.145199	-1.34711	0.177944	1
ENSMUSG00000027305	69702	Ndufaf1	NADH:ubiquinone oxidoreductase complex assembly factor 1 [Source:MGI Symbol;Acc:MGI:1916952]	chr2	583.932	-0.0061169	0.09144	-0.0668953	0.946665	1
ENSMUSG00000027306	108907	Nusap1	nucleolar and spindle associated protein 1 [Source:MGI Symbol;Acc:MGI:2675669]	chr2	13.4223	-0.123483	0.322651	-0.382713	0.701932	1
ENSMUSG00000027309	228602	Dnaaf9	dynein axonemal assembly factor 9 [Source:MGI Symbol;Acc:MGI:1923029]	chr2	5927.44	0.0892082	0.110782	0.805256	0.420672	1
ENSMUSG00000027312	11990	Atrn	attractin [Source:MGI Symbol;Acc:MGI:1341628]	chr2	3211.69	-0.149215	0.131615	-1.13372	0.25691	1
ENSMUSG00000027313	69065	Chac1	ChaC, cation transport regulator 1 [Source:MGI Symbol;Acc:MGI:1916315]	chr2	49.918	-0.266349	0.606468	-0.439181	0.66053	1
ENSMUSG00000027314	54485	Dll4	delta like canonical Notch ligand 4 [Source:MGI Symbol;Acc:MGI:1859388]	chr2	9.32493	-0.485721	0.629011	-0.772198	0.439997	1
ENSMUSG00000027315	20732	Spint1	serine protease inhibitor, Kunitz type 1 [Source:MGI Symbol;Acc:MGI:1338033]	chr2	16.6432	0.73499	0.529501	1.38808	0.165113	1
ENSMUSG00000027316	14588	Gfra4	glial cell line derived neurotrophic factor family receptor alpha 4 [Source:MGI Symbol;Acc:MGI:1341873]	chr2	349.447	-0.604602	0.463408	-1.30469	0.192	1
ENSMUSG00000027317	72112	Ppp1r14d	protein phosphatase 1, regulatory inhibitor subunit 14D [Source:MGI Symbol;Acc:MGI:1919362]	chr2	0.241713	-0.558915	3.66683	-0.152424	0.878852	1
ENSMUSG00000027318	110751	Adam33	a disintegrin and metallopeptidase domain 33 [Source:MGI Symbol;Acc:MGI:1341813]	chr2	1.35593	2.45261	1.44438	1.69804	0.0895001	1
ENSMUSG00000027322	20612	Siglec1	sialic acid binding Ig-like lectin 1, sialoadhesin [Source:MGI Symbol;Acc:MGI:99668]	chr2	2.93638	1.68818	1.00571	1.67859	0.0932311	1
ENSMUSG00000027323	19361	Rad51	RAD51 recombinase [Source:MGI Symbol;Acc:MGI:97890]	chr2	51.0739	0.0105701	0.198311	0.0533005	0.957492	1
ENSMUSG00000027324	271842	Rpusd2	RNA pseudouridylate synthase domain containing 2 [Source:MGI Symbol;Acc:MGI:1918066]	chr2	112.986	0.0888355	0.15796	0.562391	0.57385	1
ENSMUSG00000027326	76464	Knl1	kinetochore scaffold 1 [Source:MGI Symbol;Acc:MGI:1923714]	chr2	0.464525	0.304229	1.7186	0.177022	0.859491	1
ENSMUSG00000027327	67326	1700037H04Rik	RIKEN cDNA 1700037H04 gene [Source:MGI Symbol;Acc:MGI:1914576]	chr2	706.07	-0.128328	0.11822	-1.0855	0.277698	1
ENSMUSG00000027329	70997	Spef1	sperm flagellar 1 [Source:MGI Symbol;Acc:MGI:3513546]	chr2	166.992	0.0232569	0.117379	0.198135	0.842939	1
ENSMUSG00000027330	12531	Cdc25b	cell division cycle 25B [Source:MGI Symbol;Acc:MGI:99701]	chr2	396.256	0.120294	0.128964	0.932768	0.35094	1
ENSMUSG00000027331	51944	Knstrn	kinetochore-localized astrin/SPAG5 binding [Source:MGI Symbol;Acc:MGI:1289298]	chr2	10.0212	-0.341828	0.462154	-0.739641	0.459518	1
ENSMUSG00000027332	56357	Ivd	isovaleryl coenzyme A dehydrogenase [Source:MGI Symbol;Acc:MGI:1929242]	chr2	4493.16	-0.00431893	0.102549	-0.0421156	0.966406	1
ENSMUSG00000027333	228608	Smox	spermine oxidase [Source:MGI Symbol;Acc:MGI:2445356]	chr2	5859.1	-0.0333673	0.184406	-0.180945	0.856411	1
ENSMUSG00000027335	11550	Adra1d	adrenergic receptor, alpha 1d [Source:MGI Symbol;Acc:MGI:106673]	chr2	449.113	-0.548624	0.582482	-0.941873	0.346258	1
ENSMUSG00000027338	26434	Prnd	prion like protein doppel [Source:MGI Symbol;Acc:MGI:1346999]	chr2	0	NA	NA	NA	NA	NA
ENSMUSG00000027339	215653	Rassf2	Ras association (RalGDS/AF-6) domain family member 2 [Source:MGI Symbol;Acc:MGI:2442060]	chr2	5141.96	-0.0496176	0.0986652	-0.502889	0.615043	1
ENSMUSG00000027340	54338	Slc23a2	solute carrier family 23 (nucleobase transporters), member 2 [Source:MGI Symbol;Acc:MGI:1859682]	chr2	5293.62	0.0541968	0.109199	0.496314	0.619673	1
ENSMUSG00000027341	70612	Tmem230	transmembrane protein 230 [Source:MGI Symbol;Acc:MGI:1917862]	chr2	694.482	0.0235051	0.0769887	0.305306	0.760133	1
ENSMUSG00000027342	18538	Pcna	proliferating cell nuclear antigen [Source:MGI Symbol;Acc:MGI:97503]	chr2	1463.73	0.0337416	0.0891615	0.378432	0.70511	1
ENSMUSG00000027344	71313	Fsip1	fibrous sheath-interacting protein 1 [Source:MGI Symbol;Acc:MGI:1918563]	chr2	5.56032	0.518674	0.654305	0.79271	0.427947	1
ENSMUSG00000027345	70845	4921508D12Rik	RIKEN cDNA 4921508D12 gene [Source:MGI Symbol;Acc:MGI:1918095]	chr2	0.157977	1.31652	4.53918	0.290035	0.77179	1
ENSMUSG00000027346	74182	Gpcpd1	glycerophosphocholine phosphodiesterase 1 [Source:MGI Symbol;Acc:MGI:104898]	chr2	1009.94	-0.0473496	0.133315	-0.355171	0.722462	1
ENSMUSG00000027347	19419	Rasgrp1	RAS guanyl releasing protein 1 [Source:MGI Symbol;Acc:MGI:1314635]	chr2	4023.49	-0.436704	0.477126	-0.915281	0.360044	1
ENSMUSG00000027349	68215	Fam98b	family with sequence similarity 98, member B [Source:MGI Symbol;Acc:MGI:1915465]	chr2	1509.78	-0.0317311	0.0780345	-0.406629	0.684281	1
ENSMUSG00000027350	12653	Chgb	chromogranin B [Source:MGI Symbol;Acc:MGI:88395]	chr2	3150.8	-0.45756	0.551265	-0.830018	0.406528	1
ENSMUSG00000027351	114715	Spred1	sprouty protein with EVH-1 domain 1, related sequence [Source:MGI Symbol;Acc:MGI:2150016]	chr2	13285.6	0.0148004	0.117948	0.125482	0.900142	1
ENSMUSG00000027353	66634	Mcm8	minichromosome maintenance 8 homologous recombination repair factor [Source:MGI Symbol;Acc:MGI:1913884]	chr2	87.0858	0.0317066	0.156292	0.202868	0.839238	1
ENSMUSG00000027355	67356	Tmco5	transmembrane and coiled-coil domains 5 [Source:MGI Symbol;Acc:MGI:1914606]	chr2	5.50464	-0.811547	0.65744	-1.2344	0.217052	1
ENSMUSG00000027356	241639	Fermt1	fermitin family member 1 [Source:MGI Symbol;Acc:MGI:2443583]	chr2	6.27751	-1.50321	0.669646	-2.24479	0.0247819	1
ENSMUSG00000027357	66586	Crls1	cardiolipin synthase 1 [Source:MGI Symbol;Acc:MGI:1913836]	chr2	657.897	-0.0183466	0.0899441	-0.203978	0.838371	1
ENSMUSG00000027358	12156	Bmp2	bone morphogenetic protein 2 [Source:MGI Symbol;Acc:MGI:88177]	chr2	33.2485	-0.241257	0.392818	-0.614168	0.539104	1
ENSMUSG00000027359	26458	Slc27a2	solute carrier family 27 (fatty acid transporter), member 2 [Source:MGI Symbol;Acc:MGI:1347099]	chr2	21.6096	0.0483342	0.637325	0.0758392	0.939547	1
ENSMUSG00000027360	15186	Hdc	histidine decarboxylase [Source:MGI Symbol;Acc:MGI:96062]	chr2	107.323	0.663326	0.273112	2.42877	0.01515	1
ENSMUSG00000027361	14391	Gabpb1	GA repeat binding protein, beta 1 [Source:MGI Symbol;Acc:MGI:95611]	chr2	231.926	-0.133229	0.115485	-1.15365	0.248645	1
ENSMUSG00000027363	84092	Usp8	ubiquitin specific peptidase 8 [Source:MGI Symbol;Acc:MGI:1934029]	chr2	2144.39	0.0424844	0.0877041	0.484406	0.628097	1
ENSMUSG00000027364	75083	Usp50	ubiquitin specific peptidase 50 [Source:MGI Symbol;Acc:MGI:1922333]	chr2	7.6829	-0.119246	0.491298	-0.242716	0.808226	1
ENSMUSG00000027365	58800	Trpm7	transient receptor potential cation channel, subfamily M, member 7 [Source:MGI Symbol;Acc:MGI:1929996]	chr2	796.678	0.117482	0.154187	0.761948	0.446091	1
ENSMUSG00000027366	66552	Sppl2a	signal peptide peptidase like 2A [Source:MGI Symbol;Acc:MGI:1913802]	chr2	2491.85	0.141849	0.101915	1.39183	0.163973	1
ENSMUSG00000027367	99138	Stard7	START domain containing 7 [Source:MGI Symbol;Acc:MGI:2139090]	chr2	6390.84	0.00103886	0.066313	0.015666	0.987501	1
ENSMUSG00000027368	13537	Dusp2	dual specificity phosphatase 2 [Source:MGI Symbol;Acc:MGI:101911]	chr2	5.32472	-0.286828	0.697988	-0.410936	0.68112	1
ENSMUSG00000027371	68126	Fahd2a	fumarylacetoacetate hydrolase domain containing 2A [Source:MGI Symbol;Acc:MGI:1915376]	chr2	687.095	0.0351993	0.115028	0.306006	0.7596	1
ENSMUSG00000027374	77721	Mrps5	mitochondrial ribosomal protein S5 [Source:MGI Symbol;Acc:MGI:1924971]	chr2	968.039	-0.0478891	0.0578021	-0.828501	0.407387	1
ENSMUSG00000027375	17153	Mal	myelin and lymphocyte protein, T cell differentiation protein [Source:MGI Symbol;Acc:MGI:892970]	chr2	1379.71	-0.254827	0.509452	-0.500197	0.616936	1
ENSMUSG00000027376	192212	Prom2	prominin 2 [Source:MGI Symbol;Acc:MGI:2138997]	chr2	71.4096	0.201784	0.267123	0.755399	0.45001	1
ENSMUSG00000027377	228576	Mall	mal, T cell differentiation protein-like [Source:MGI Symbol;Acc:MGI:2385152]	chr2	10.7665	0.0247549	0.563949	0.0438956	0.964988	1
ENSMUSG00000027378	53885	Nphp1	nephronophthisis 1 (juvenile) homolog (human) [Source:MGI Symbol;Acc:MGI:1858233]	chr2	398.218	0.0706826	0.166333	0.424947	0.670876	1
ENSMUSG00000027379	12235	Bub1	BUB1, mitotic checkpoint serine/threonine kinase [Source:MGI Symbol;Acc:MGI:1100510]	chr2	1.0544	-0.360472	1.6288	-0.221312	0.82485	1
ENSMUSG00000027380	74121	Acoxl	acyl-Coenzyme A oxidase-like [Source:MGI Symbol;Acc:MGI:1921371]	chr2	0.0476961	-0.558916	4.53918	-0.123131	0.902003	1
ENSMUSG00000027381	12125	Bcl2l11	BCL2-like 11 (apoptosis facilitator) [Source:MGI Symbol;Acc:MGI:1197519]	chr2	79.4527	-0.165783	0.210384	-0.788001	0.430696	1
ENSMUSG00000027384	69487	Ndufaf5	NADH:ubiquinone oxidoreductase complex assembly factor 5 [Source:MGI Symbol;Acc:MGI:1916737]	chr2	540.337	-0.0426433	0.0878593	-0.485359	0.627422	1
ENSMUSG00000027386	70370	Fbln7	fibulin 7 [Source:MGI Symbol;Acc:MGI:1917620]	chr2	51.4875	1.01264	0.524181	1.93185	0.0533787	1
ENSMUSG00000027387	57432	Zc3h8	zinc finger CCCH type containing 8 [Source:MGI Symbol;Acc:MGI:1930128]	chr2	66.5696	0.169961	0.184361	0.921893	0.356584	1
ENSMUSG00000027394	69737	Ttl	tubulin tyrosine ligase [Source:MGI Symbol;Acc:MGI:1916987]	chr2	1457.81	0.0243245	0.062278	0.390579	0.696109	1
ENSMUSG00000027395	20017	Polr1b	polymerase (RNA) I polypeptide B [Source:MGI Symbol;Acc:MGI:108014]	chr2	254.504	-0.0617214	0.159698	-0.386488	0.699135	1
ENSMUSG00000027397	20515	Slc20a1	solute carrier family 20, member 1 [Source:MGI Symbol;Acc:MGI:108392]	chr2	6676.6	0.255209	0.130137	1.96107	0.0498709	1
ENSMUSG00000027398	16176	Il1b	interleukin 1 beta [Source:MGI Symbol;Acc:MGI:96543]	chr2	0.757449	-1.3031	1.45335	-0.896624	0.36992	1
ENSMUSG00000027399	16175	Il1a	interleukin 1 alpha [Source:MGI Symbol;Acc:MGI:96542]	chr2	2.58468	-0.798117	0.853603	-0.934998	0.34979	1
ENSMUSG00000027400	18610	Pdyn	prodynorphin [Source:MGI Symbol;Acc:MGI:97535]	chr2	532.614	0.19942	0.12275	1.62461	0.104246	1
ENSMUSG00000027401	21818	Tgm3	transglutaminase 3, E polypeptide [Source:MGI Symbol;Acc:MGI:98732]	chr2	2.62673	-1.58186	0.995923	-1.58834	0.11221	1
ENSMUSG00000027403	241636	Tgm6	transglutaminase 6 [Source:MGI Symbol;Acc:MGI:3044321]	chr2	0.563098	0.59521	2.22085	0.268011	0.788691	1
ENSMUSG00000027404	20638	Snrpb	small nuclear ribonucleoprotein B [Source:MGI Symbol;Acc:MGI:98342]	chr2	1671.64	-0.0779075	0.0541937	-1.43757	0.150555	1
ENSMUSG00000027405	67134	Nop56	NOP56 ribonucleoprotein [Source:MGI Symbol;Acc:MGI:1914384]	chr2	769.963	-0.0768417	0.0948186	-0.810408	0.417706	1
ENSMUSG00000027406	170718	Idh3b	isocitrate dehydrogenase 3 (NAD+) beta [Source:MGI Symbol;Acc:MGI:2158650]	chr2	5812.65	-0.0338945	0.0395964	-0.856	0.391998	1
ENSMUSG00000027408	56264	Cpxm1	carboxypeptidase X 1 (M14 family) [Source:MGI Symbol;Acc:MGI:1934569]	chr2	331.481	0.447118	0.178445	2.50564	0.012223	1
ENSMUSG00000027409	75656	1700020A23Rik	RIKEN cDNA 1700020A23 gene [Source:MGI Symbol;Acc:MGI:1922906]	chr2	0	NA	NA	NA	NA	NA
ENSMUSG00000027411	80743	Vps16	VSP16 CORVET/HOPS core subunit [Source:MGI Symbol;Acc:MGI:2136772]	chr2	739.102	0.126909	0.0682238	1.86018	0.0628593	1
ENSMUSG00000027412	64899	Lpin3	lipin 3 [Source:MGI Symbol;Acc:MGI:1891342]	chr2	146.651	0.051389	0.232271	0.221246	0.824901	1
ENSMUSG00000027416	57329	Otor	otoraplin [Source:MGI Symbol;Acc:MGI:1888678]	chr2	0.0423855	-0.558916	4.53918	-0.123131	0.902003	1
ENSMUSG00000027419	18549	Pcsk2	proprotein convertase subtilisin/kexin type 2 [Source:MGI Symbol;Acc:MGI:97512]	chr2	1912.43	-0.478109	0.544042	-0.87881	0.379504	1
ENSMUSG00000027420	12075	Bfsp1	beaded filament structural protein 1, in lens-CP94 [Source:MGI Symbol;Acc:MGI:101770]	chr2	14.9842	0.448977	0.376336	1.19302	0.232861	1
ENSMUSG00000027422	81910	Rrbp1	ribosome binding protein 1 [Source:MGI Symbol;Acc:MGI:1932395]	chr2	620.406	0.00897077	0.181429	0.0494452	0.960565	1
ENSMUSG00000027423	69178	Snx5	sorting nexin 5 [Source:MGI Symbol;Acc:MGI:1916428]	chr2	5245.23	0.107919	0.0985367	1.09521	0.273423	1
ENSMUSG00000027424	74528	Mgme1	mitochondrial genome maintenance exonuclease 1 [Source:MGI Symbol;Acc:MGI:1921778]	chr2	543.407	-0.0605011	0.150143	-0.402956	0.686981	1
ENSMUSG00000027425	228714	Kat14	lysine acetyltransferase 14 [Source:MGI Symbol;Acc:MGI:1917264]	chr2	589.805	-0.0595679	0.0966649	-0.616231	0.537742	1
ENSMUSG00000027427	70408	Polr3f	polymerase (RNA) III (DNA directed) polypeptide F [Source:MGI Symbol;Acc:MGI:1924086]	chr2	805.487	0.160399	0.0769179	2.08532	0.03704	1
ENSMUSG00000027428	26450	Rbbp9	retinoblastoma binding protein 9, serine hydrolase [Source:MGI Symbol;Acc:MGI:1347074]	chr2	2316.95	0.0783421	0.106597	0.73494	0.462376	1
ENSMUSG00000027429	27054	Sec23b	SEC23 homolog B, COPII coat complex component [Source:MGI Symbol;Acc:MGI:1350925]	chr2	1432.93	0.0701109	0.0975201	0.718938	0.472179	1
ENSMUSG00000027430	66044	Dtd1	D-tyrosyl-tRNA deacylase 1 [Source:MGI Symbol;Acc:MGI:1913294]	chr2	809.942	-0.102016	0.0885447	-1.15214	0.249265	1
ENSMUSG00000027431	66328	Scp2d1	SCP2 sterol-binding domain containing 1 [Source:MGI Symbol;Acc:MGI:1913578]	chr2	0	NA	NA	NA	NA	NA
ENSMUSG00000027433	24128	Xrn2	5'-3' exoribonuclease 2 [Source:MGI Symbol;Acc:MGI:894687]	chr2	1089.15	0.116384	0.0619578	1.87844	0.0603204	1
ENSMUSG00000027434	18088	Nkx2-2	NK2 homeobox 2 [Source:MGI Symbol;Acc:MGI:97347]	chr2	221.429	-0.145074	0.238678	-0.607824	0.543304	1
ENSMUSG00000027435	17064	Cd93	CD93 antigen [Source:MGI Symbol;Acc:MGI:106664]	chr2	30.7496	0.00581498	0.438765	0.013253	0.989426	1
ENSMUSG00000027438	17957	Napb	N-ethylmaleimide sensitive fusion protein attachment protein beta [Source:MGI Symbol;Acc:MGI:104562]	chr2	3634.51	-0.487835	0.645341	-0.755934	0.449689	1
ENSMUSG00000027439	74533	Gzf1	GDNF-inducible zinc finger protein 1 [Source:MGI Symbol;Acc:MGI:1921783]	chr2	798.894	0.0124738	0.0753843	0.165469	0.868575	1
ENSMUSG00000027442	13012	Cst8	cystatin 8 (cystatin-related epididymal spermatogenic) [Source:MGI Symbol;Acc:MGI:107161]	chr2	0	NA	NA	NA	NA	NA
ENSMUSG00000027443	69362	Cst12	cystatin 12 [Source:MGI Symbol;Acc:MGI:1916612]	chr2	0	NA	NA	NA	NA	NA
ENSMUSG00000027444	78609	Cstdc1	cystatin domain containing 1 [Source:MGI Symbol;Acc:MGI:1925859]	chr2	0	NA	NA	NA	NA	NA
ENSMUSG00000027445	13013	Cst9	cystatin 9 [Source:MGI Symbol;Acc:MGI:1340053]	chr2	0	NA	NA	NA	NA	NA
ENSMUSG00000027446	77705	Cstdc2	cystatin domain containing 2 [Source:MGI Symbol;Acc:MGI:1924955]	chr2	2.98489	1.24134	0.91411	1.35798	0.17447	1
ENSMUSG00000027447	13010	Cst3	cystatin C [Source:MGI Symbol;Acc:MGI:102519]	chr2	315960	-0.0394781	0.147498	-0.267652	0.788967	1
ENSMUSG00000027452	68738	Acss1	acyl-CoA synthetase short-chain family member 1 [Source:MGI Symbol;Acc:MGI:1915988]	chr2	5750.73	0.108597	0.112813	0.962627	0.335735	1
ENSMUSG00000027454	69270	Gins1	GINS complex subunit 1 (Psf1 homolog) [Source:MGI Symbol;Acc:MGI:1916520]	chr2	47.3564	0.197285	0.219737	0.897824	0.369279	1
ENSMUSG00000027455	386649	Nsfl1c	NSFL1 (p97) cofactor (p47) [Source:MGI Symbol;Acc:MGI:3042273]	chr2	1779.08	-0.0502436	0.0556874	-0.902243	0.366928	1
ENSMUSG00000027456	228765	Sdcbp2	syndecan binding protein (syntenin) 2 [Source:MGI Symbol;Acc:MGI:2385156]	chr2	22.3744	-0.242885	0.267156	-0.909151	0.363271	1
ENSMUSG00000027457	241727	Snph	syntaphilin [Source:MGI Symbol;Acc:MGI:2139270]	chr2	3700.51	-0.35809	0.245303	-1.45978	0.144349	1
ENSMUSG00000027459	73847	Fam110a	family with sequence similarity 110, member A [Source:MGI Symbol;Acc:MGI:1921097]	chr2	123.668	-0.0302655	0.157799	-0.191798	0.8479	1
ENSMUSG00000027460	11602	Angpt4	angiopoietin 4 [Source:MGI Symbol;Acc:MGI:1336887]	chr2	2.82802	-0.842842	0.839746	-1.00369	0.31553	1
ENSMUSG00000027463	69698	Slc52a3	solute carrier protein family 52, member 3 [Source:MGI Symbol;Acc:MGI:1916948]	chr2	14.8231	-0.147495	0.532035	-0.277228	0.781605	1
ENSMUSG00000027465	67231	Tbc1d20	TBC1 domain family, member 20 [Source:MGI Symbol;Acc:MGI:1914481]	chr2	1342.44	-0.00696035	0.0563155	-0.123596	0.901635	1
ENSMUSG00000027466	24105	Rbck1	RanBP-type and C3HC4-type zinc finger containing 1 [Source:MGI Symbol;Acc:MGI:1344372]	chr2	1746.43	-0.0583827	0.058258	-1.00214	0.316275	1
ENSMUSG00000027468	442835	Defb22	defensin beta 22 [Source:MGI Symbol;Acc:MGI:3045368]	chr2	0	NA	NA	NA	NA	NA
ENSMUSG00000027469	72119	Tpx2	TPX2, microtubule-associated [Source:MGI Symbol;Acc:MGI:1919369]	chr2	55.1414	0.116419	0.238133	0.488884	0.624924	1
ENSMUSG00000027470	228785	Mylk2	myosin, light polypeptide kinase 2, skeletal muscle [Source:MGI Symbol;Acc:MGI:2139434]	chr2	0.583846	0	2.73762	0	1	1
ENSMUSG00000027472	68559	Pdrg1	p53 and DNA damage regulated 1 [Source:MGI Symbol;Acc:MGI:1915809]	chr2	817.033	-0.00732562	0.123758	-0.0591931	0.952798	1
ENSMUSG00000027474	228788	Ccm2l	cerebral cavernous malformation 2-like [Source:MGI Symbol;Acc:MGI:2385159]	chr2	5.65695	0.245125	0.666984	0.367513	0.713236	1
ENSMUSG00000027475	16569	Kif3b	kinesin family member 3B [Source:MGI Symbol;Acc:MGI:107688]	chr2	1165.51	-0.101578	0.0932666	-1.08911	0.276105	1
ENSMUSG00000027478	13436	Dnmt3b	DNA methyltransferase 3B [Source:MGI Symbol;Acc:MGI:1261819]	chr2	10.8236	0.230767	0.466171	0.495026	0.620582	1
ENSMUSG00000027479	13589	Mapre1	microtubule-associated protein, RP/EB family, member 1 [Source:MGI Symbol;Acc:MGI:891995]	chr2	7033.87	0.1199	0.0933486	1.28443	0.19899	1
ENSMUSG00000027480	76407	Sun5	Sad1 and UNC84 domain containing 5 [Source:MGI Symbol;Acc:MGI:1923657]	chr2	0	NA	NA	NA	NA	NA
ENSMUSG00000027481	66557	Bpifb2	BPI fold containing family B, member 2 [Source:MGI Symbol;Acc:MGI:1913807]	chr2	0	NA	NA	NA	NA	NA
ENSMUSG00000027482	73388	Bpifa3	BPI fold containing family A, member 3 [Source:MGI Symbol;Acc:MGI:1920638]	chr2	0	NA	NA	NA	NA	NA
ENSMUSG00000027483	18843	Bpifa1	BPI fold containing family A, member 1 [Source:MGI Symbol;Acc:MGI:1338036]	chr2	0	NA	NA	NA	NA	NA
ENSMUSG00000027484	67135	Bpifa5	BPI fold containing family A, member 5 [Source:MGI Symbol;Acc:MGI:1914385]	chr2	1.22378	2.0195	1.31909	1.53099	0.125773	1
ENSMUSG00000027485	228801	Bpifb1	BPI fold containing family B, member 1 [Source:MGI Symbol;Acc:MGI:2137431]	chr2	0.842288	-0.695323	1.35488	-0.513198	0.607813	1
ENSMUSG00000027487	66971	Cdk5rap1	CDK5 regulatory subunit associated protein 1 [Source:MGI Symbol;Acc:MGI:1914221]	chr2	250.91	-0.638565	0.295722	-2.15934	0.0308236	1
ENSMUSG00000027488	20648	Snta1	syntrophin, acidic 1 [Source:MGI Symbol;Acc:MGI:101772]	chr2	4962.89	-0.0194565	0.114582	-0.169803	0.865165	1
ENSMUSG00000027489	56846	Necab3	N-terminal EF-hand calcium binding protein 3 [Source:MGI Symbol;Acc:MGI:1861721]	chr2	179.351	-0.397358	0.186237	-2.13361	0.0328743	1
ENSMUSG00000027490	13555	E2f1	E2F transcription factor 1 [Source:MGI Symbol;Acc:MGI:101941]	chr2	186.605	-0.167581	0.129902	-1.29006	0.197031	1
ENSMUSG00000027495	67017	Fam210b	family with sequence similarity 210, member B [Source:MGI Symbol;Acc:MGI:1914267]	chr2	1215.46	-0.0235218	0.056842	-0.41381	0.679013	1
ENSMUSG00000027496	20878	Aurka	aurora kinase A [Source:MGI Symbol;Acc:MGI:894678]	chr2	20.3804	-0.236912	0.348232	-0.680326	0.496298	1
ENSMUSG00000027498	67337	Cstf1	cleavage stimulation factor, 3' pre-RNA, subunit 1 [Source:MGI Symbol;Acc:MGI:1914587]	chr2	552.377	-0.082485	0.0793256	-1.03983	0.29842	1
ENSMUSG00000027499	18767	Pkia	protein kinase inhibitor, alpha [Source:MGI Symbol;Acc:MGI:104747]	chr3	4497.23	-0.00289545	0.0713683	-0.0405706	0.967638	1
ENSMUSG00000027500	20257	Stmn2	stathmin-like 2 [Source:MGI Symbol;Acc:MGI:98241]	chr3	1615.8	-0.467173	0.547632	-0.853079	0.393616	1
ENSMUSG00000027502	66404	Rtf2	replication termination factor 2 [Source:MGI Symbol;Acc:MGI:1913654]	chr2	1666.7	-0.0175889	0.0468563	-0.375379	0.707379	1
ENSMUSG00000027505	76426	Fam209	family with sequence similarity 209 [Source:MGI Symbol;Acc:MGI:1923676]	chr2	0.147862	-1.35076	4.52851	-0.29828	0.76549	1
ENSMUSG00000027506	21985	Tpd52	tumor protein D52 [Source:MGI Symbol;Acc:MGI:107749]	chr3	637.507	-0.00715853	0.175304	-0.0408349	0.967427	1
ENSMUSG00000027508	94212	Pag1	phosphoprotein associated with glycosphingolipid microdomains 1 [Source:MGI Symbol;Acc:MGI:2443160]	chr3	1279.36	-0.0222071	0.0979766	-0.226657	0.82069	1
ENSMUSG00000027509	66679	Rae1	ribonucleic acid export 1 [Source:MGI Symbol;Acc:MGI:1913929]	chr2	701.446	-0.0858839	0.0761908	-1.12722	0.259649	1
ENSMUSG00000027510	56190	Rbm38	RNA binding motif protein 38 [Source:MGI Symbol;Acc:MGI:1889294]	chr2	195.308	0.0947994	0.217164	0.436534	0.66245	1
ENSMUSG00000027513	18534	Pck1	phosphoenolpyruvate carboxykinase 1, cytosolic [Source:MGI Symbol;Acc:MGI:97501]	chr2	0.145101	0	4.53918	0	1	1
ENSMUSG00000027514	58203	Zbp1	Z-DNA binding protein 1 [Source:MGI Symbol;Acc:MGI:1927449]	chr2	2.69075	2.96918	1.05305	2.81959	0.00480856	0.992496
ENSMUSG00000027517	70065	Ankrd60	ankyrin repeat domain 60 [Source:MGI Symbol;Acc:MGI:1917315]	chr2	0	NA	NA	NA	NA	NA
ENSMUSG00000027518	72221	1700021F07Rik	RIKEN cDNA 1700021F07 gene [Source:MGI Symbol;Acc:MGI:1919471]	chr2	0	NA	NA	NA	NA	NA
ENSMUSG00000027519	19334	Rab22a	RAB22A, member RAS oncogene family [Source:MGI Symbol;Acc:MGI:105072]	chr2	2523.16	-0.0760928	0.0718725	-1.05872	0.289728	1
ENSMUSG00000027520	73884	Zdbf2	zinc finger, DBF-type containing 2 [Source:MGI Symbol;Acc:MGI:1921134]	chr1	181.177	-0.392995	0.351731	-1.11732	0.263859	1
ENSMUSG00000027522	228960	Stx16	syntaxin 16 [Source:MGI Symbol;Acc:MGI:1923396]	chr2	850.016	-0.233938	0.166091	-1.4085	0.158984	1
ENSMUSG00000027523	14683	Gnas	GNAS (guanine nucleotide binding protein, alpha stimulating) complex locus [Source:MGI Symbol;Acc:MGI:95777]	chr2	33512.5	0.0255767	0.0564038	0.453457	0.65022	1
ENSMUSG00000027524	13616	Edn3	endothelin 3 [Source:MGI Symbol;Acc:MGI:95285]	chr2	111.547	0.622227	0.30696	2.02706	0.0426564	1
ENSMUSG00000027525	74189	Phactr3	phosphatase and actin regulator 3 [Source:MGI Symbol;Acc:MGI:1921439]	chr2	6422.82	-0.00878748	0.0706231	-0.124428	0.900976	1
ENSMUSG00000027528	21884	Fabp9	fatty acid binding protein 9, testis [Source:MGI Symbol;Acc:MGI:1194881]	chr3	0	NA	NA	NA	NA	NA
ENSMUSG00000027530	75497	Fabp12	fatty acid binding protein 12 [Source:MGI Symbol;Acc:MGI:1922747]	chr3	0.92782	3.06447	1.87797	1.6318	0.102721	1
ENSMUSG00000027531	55980	Impa1	inositol (myo)-1(or 4)-monophosphatase 1 [Source:MGI Symbol;Acc:MGI:1933158]	chr3	2324.96	0.0335297	0.0665127	0.50411	0.614184	1
ENSMUSG00000027533	16592	Fabp5	fatty acid binding protein 5, epidermal [Source:MGI Symbol;Acc:MGI:101790]	chr3	6833.11	0.128979	0.117081	1.10162	0.270629	1
ENSMUSG00000027534	74718	Snx16	sorting nexin 16 [Source:MGI Symbol;Acc:MGI:1921968]	chr3	236.34	-0.083398	0.211947	-0.393485	0.693961	1
ENSMUSG00000027536	66371	Chmp4c	charged multivesicular body protein 4C [Source:MGI Symbol;Acc:MGI:1913621]	chr3	4.68868	1.5672	0.698702	2.24302	0.0248956	1
ENSMUSG00000027540	19246	Ptpn1	protein tyrosine phosphatase, non-receptor type 1 [Source:MGI Symbol;Acc:MGI:97805]	chr2	1166.73	-0.117774	0.0914401	-1.28799	0.197748	1
ENSMUSG00000027544	18019	Nfatc2	nuclear factor of activated T cells, cytoplasmic, calcineurin dependent 2 [Source:MGI Symbol;Acc:MGI:102463]	chr2	114.189	-0.238351	0.355997	-0.66953	0.503157	1
ENSMUSG00000027546	11981	Atp9a	ATPase, class II, type 9A [Source:MGI Symbol;Acc:MGI:1330826]	chr2	3312.87	-0.362833	0.41063	-0.883602	0.376911	1
ENSMUSG00000027547	99377	Sall4	spalt like transcription factor 4 [Source:MGI Symbol;Acc:MGI:2139360]	chr2	1.8092	-0.525084	1.03722	-0.506242	0.612687	1
ENSMUSG00000027550	71710	Lrrcc1	leucine rich repeat and coiled-coil domain containing 1 [Source:MGI Symbol;Acc:MGI:1918960]	chr3	250.714	0.287533	0.111861	2.57044	0.010157	1
ENSMUSG00000027551	22722	Zfp64	zinc finger protein 64 [Source:MGI Symbol;Acc:MGI:107342]	chr2	324.255	0.0583228	0.0850748	0.685547	0.492999	1
ENSMUSG00000027552	13559	E2f5	E2F transcription factor 5 [Source:MGI Symbol;Acc:MGI:105091]	chr3	1147.32	0.02628	0.134393	0.195546	0.844965	1
ENSMUSG00000027555	71934	Car13	carbonic anhydrase 13 [Source:MGI Symbol;Acc:MGI:1931322]	chr3	33.0873	1.03791	0.412377	2.51688	0.0118399	1
ENSMUSG00000027556	12346	Car1	carbonic anhydrase 1 [Source:MGI Symbol;Acc:MGI:88268]	chr3	0.299519	-0.770372	3.58535	-0.214866	0.829871	1
ENSMUSG00000027559	12350	Car3	carbonic anhydrase 3 [Source:MGI Symbol;Acc:MGI:88270]	chr3	13.4417	-0.141684	0.335612	-0.422165	0.672905	1
ENSMUSG00000027560	76829	Dok5	docking protein 5 [Source:MGI Symbol;Acc:MGI:1924079]	chr2	668.563	-0.187148	0.090647	-2.06458	0.038963	1
ENSMUSG00000027562	12349	Car2	carbonic anhydrase 2 [Source:MGI Symbol;Acc:MGI:88269]	chr3	14887.2	0.0931788	0.113737	0.819249	0.412644	1
ENSMUSG00000027564	75439	Cypt12	cysteine-rich perinuclear theca 12 [Source:MGI Symbol;Acc:MGI:1922689]	chr3	0.100174	0.739471	4.53918	0.162908	0.870591	1
ENSMUSG00000027566	26444	Psma7	proteasome subunit alpha 7 [Source:MGI Symbol;Acc:MGI:1347070]	chr2	2430.05	-0.0277095	0.0638623	-0.433894	0.664366	1
ENSMUSG00000027568	18216	Ntsr1	neurotensin receptor 1 [Source:MGI Symbol;Acc:MGI:97386]	chr2	76.4659	-0.00368382	0.21548	-0.0170959	0.98636	1
ENSMUSG00000027569	73247	Mrgbp	MRG/MORF4L binding protein [Source:MGI Symbol;Acc:MGI:1920497]	chr2	298.082	0.000232463	0.12487	0.00186163	0.998515	1
ENSMUSG00000027570	12841	Col9a3	collagen, type IX, alpha 3 [Source:MGI Symbol;Acc:MGI:894686]	chr2	1378.33	0.394186	0.39164	1.0065	0.314176	1
ENSMUSG00000027573	76425	Gid8	GID complex subunit 8 [Source:MGI Symbol;Acc:MGI:1923675]	chr2	1392.09	-0.056676	0.0736099	-0.769952	0.441329	1
ENSMUSG00000027574	58237	Nkain4	Na+/K+ transporting ATPase interacting 4 [Source:MGI Symbol;Acc:MGI:1915372]	chr2	6167.11	0.0136754	0.14258	0.0959139	0.923589	1
ENSMUSG00000027575	228998	Arfgap1	ADP-ribosylation factor GTPase activating protein 1 [Source:MGI Symbol;Acc:MGI:2183559]	chr2	1020.98	-0.187904	0.135621	-1.38551	0.165896	1
ENSMUSG00000027577	11438	Chrna4	cholinergic receptor, nicotinic, alpha polypeptide 4 [Source:MGI Symbol;Acc:MGI:87888]	chr2	160.12	-0.287299	0.357054	-0.804636	0.42103	1
ENSMUSG00000027579	20811	Srms	src-related kinase lacking C-terminal regulatory tyrosine and N-terminal myristylation sites [Source:MGI Symbol;Acc:MGI:101865]	chr2	1.6454	0.600027	0.88768	0.67595	0.499072	1
ENSMUSG00000027580	229003	Helz2	helicase with zinc finger 2, transcriptional coactivator [Source:MGI Symbol;Acc:MGI:2385169]	chr2	13.2844	0.652171	0.444201	1.46819	0.142052	1
ENSMUSG00000027581	20262	Stmn3	stathmin-like 3 [Source:MGI Symbol;Acc:MGI:1277137]	chr2	3237.76	-0.528302	0.510265	-1.03535	0.300507	1
ENSMUSG00000027582	229007	Zgpat	zinc finger, CCCH-type with G patch domain [Source:MGI Symbol;Acc:MGI:2449939]	chr2	438.09	-0.0598544	0.123543	-0.484481	0.628045	1
ENSMUSG00000027583	72147	Zbtb46	zinc finger and BTB domain containing 46 [Source:MGI Symbol;Acc:MGI:1919397]	chr2	75.494	0.0167276	0.253266	0.0660476	0.94734	1
ENSMUSG00000027584	18389	Oprl1	opioid receptor-like 1 [Source:MGI Symbol;Acc:MGI:97440]	chr2	299.4	-0.451303	0.545265	-0.827677	0.407854	1
ENSMUSG00000027589	245867	Pcmtd2	protein-L-isoaspartate (D-aspartate) O-methyltransferase domain containing 2 [Source:MGI Symbol;Acc:MGI:1923927]	chr2	1484.8	0.0377485	0.0520388	0.725391	0.468212	1
ENSMUSG00000027593	19383	Raly	hnRNP-associated with lethal yellow [Source:MGI Symbol;Acc:MGI:97850]	chr2	1931.78	-0.0470403	0.0731543	-0.643029	0.520205	1
ENSMUSG00000027596	50518	a	nonagouti [Source:MGI Symbol;Acc:MGI:87853]	chr2	0.11326	1.31652	4.53918	0.290034	0.77179	1
ENSMUSG00000027597	269378	Ahcy	S-adenosylhomocysteine hydrolase [Source:MGI Symbol;Acc:MGI:87968]	chr2	492.42	0.0160713	0.0605358	0.265485	0.790636	1
ENSMUSG00000027598	16396	Itch	itchy, E3 ubiquitin protein ligase [Source:MGI Symbol;Acc:MGI:1202301]	chr2	1763.93	-0.0532809	0.081722	-0.651978	0.514416	1
ENSMUSG00000027599	74252	Armc1	armadillo repeat containing 1 [Source:MGI Symbol;Acc:MGI:1921502]	chr3	2291.15	-0.030977	0.0539315	-0.574376	0.565713	1
ENSMUSG00000027601	67472	Mtfr1	mitochondrial fission regulator 1 [Source:MGI Symbol;Acc:MGI:1914722]	chr3	646.138	0.198979	0.177736	1.11952	0.26292	1
ENSMUSG00000027602	66734	Map1lc3a	microtubule-associated protein 1 light chain 3 alpha [Source:MGI Symbol;Acc:MGI:1915661]	chr2	5139.1	-0.0670731	0.0638644	-1.05024	0.293606	1
ENSMUSG00000027603	207182	Ggt7	gamma-glutamyltransferase 7 [Source:MGI Symbol;Acc:MGI:1913385]	chr2	1432.24	-0.138086	0.122904	-1.12353	0.261211	1
ENSMUSG00000027605	60525	Acss2	acyl-CoA synthetase short-chain family member 2 [Source:MGI Symbol;Acc:MGI:1890410]	chr2	4025.41	0.0887858	0.107159	0.828541	0.407364	1
ENSMUSG00000027606	66326	Dnajc5b	DnaJ heat shock protein family (Hsp40) member C5 beta [Source:MGI Symbol;Acc:MGI:1913576]	chr3	0.531155	1.63521	2.44696	0.668261	0.503967	1
ENSMUSG00000027610	14854	Gss	glutathione synthetase [Source:MGI Symbol;Acc:MGI:95852]	chr2	367.966	0.0118293	0.0801783	0.147538	0.882708	1
ENSMUSG00000027611	19124	Procr	protein C receptor, endothelial [Source:MGI Symbol;Acc:MGI:104596]	chr2	8.70742	0.468753	0.664684	0.705228	0.480668	1
ENSMUSG00000027612	17391	Mmp24	matrix metallopeptidase 24 [Source:MGI Symbol;Acc:MGI:1341867]	chr2	295.692	-0.472599	0.43697	-1.08154	0.279458	1
ENSMUSG00000027613	16418	Eif6	eukaryotic translation initiation factor 6 [Source:MGI Symbol;Acc:MGI:1196288]	chr2	1192.45	-0.0842569	0.0543541	-1.55015	0.121106	1
ENSMUSG00000027615	12807	Hps3	HPS3, biogenesis of lysosomal organelles complex 2 subunit 1 [Source:MGI Symbol;Acc:MGI:2153839]	chr3	176.955	0.0171741	0.165897	0.103523	0.917548	1
ENSMUSG00000027618	18041	Nfs1	nitrogen fixation gene 1 (S. cerevisiae) [Source:MGI Symbol;Acc:MGI:1316706]	chr2	2041.25	0.0876772	0.0896109	0.978422	0.327866	1
ENSMUSG00000027620	170791	Rbm39	RNA binding motif protein 39 [Source:MGI Symbol;Acc:MGI:2157953]	chr2	3193.43	-0.0428191	0.118293	-0.361974	0.717372	1
ENSMUSG00000027624	13821	Epb41l1	erythrocyte membrane protein band 4.1 like 1 [Source:MGI Symbol;Acc:MGI:103010]	chr2	3212.17	-0.328647	0.303588	-1.08255	0.27901	1
ENSMUSG00000027628	68295	Aar2	AAR2 splicing factor homolog [Source:MGI Symbol;Acc:MGI:1915545]	chr2	1513.17	0.0258598	0.100464	0.257403	0.796868	1
ENSMUSG00000027630	81004	Tbl1xr1	transducin (beta)-like 1X-linked receptor 1 [Source:MGI Symbol;Acc:MGI:2441730]	chr3	2250.38	-0.0612409	0.0569028	-1.07624	0.281821	1
ENSMUSG00000027634	29812	Ndrg3	N-myc downstream regulated gene 3 [Source:MGI Symbol;Acc:MGI:1352499]	chr2	8065.92	-0.177361	0.156336	-1.13448	0.256591	1
ENSMUSG00000027635	66934	Dsn1	DSN1 homolog, MIS12 kinetochore complex component [Source:MGI Symbol;Acc:MGI:1914184]	chr2	254.821	0.0424297	0.101686	0.41726	0.676488	1
ENSMUSG00000027636	77799	Sla2	Src-like-adaptor 2 [Source:MGI Symbol;Acc:MGI:1925049]	chr2	4.44068	-0.398442	0.670647	-0.594116	0.552434	1
ENSMUSG00000027637	67388	Rab5if	RAB5 interacting factor [Source:MGI Symbol;Acc:MGI:1914638]	chr2	2692.03	-0.00216941	0.106026	-0.0204612	0.983676	1
ENSMUSG00000027639	56045	Samhd1	SAM domain and HD domain, 1 [Source:MGI Symbol;Acc:MGI:1927468]	chr2	446.364	0.0542936	0.0810555	0.669833	0.502964	1
ENSMUSG00000027641	19650	Rbl1	RB transcriptional corepressor like 1 [Source:MGI Symbol;Acc:MGI:103300]	chr2	75.5997	0.0839484	0.163686	0.512862	0.608048	1
ENSMUSG00000027642	20014	Rpn2	ribophorin II [Source:MGI Symbol;Acc:MGI:98085]	chr2	8855.22	0.0726139	0.107464	0.675702	0.49923	1
ENSMUSG00000027643	14601	Ghrh	growth hormone releasing hormone [Source:MGI Symbol;Acc:MGI:95709]	chr2	6.85689	-0.40547	0.581019	-0.69786	0.485264	1
ENSMUSG00000027646	20779	Src	Rous sarcoma oncogene [Source:MGI Symbol;Acc:MGI:98397]	chr2	5413.64	0.0129021	0.0677154	0.190534	0.84889	1
ENSMUSG00000027649	66642	Ctnnbl1	catenin, beta like 1 [Source:MGI Symbol;Acc:MGI:1913892]	chr2	1162.11	0.0320499	0.0774398	0.413868	0.678971	1
ENSMUSG00000027650	75425	Tti1	TELO2 interacting protein 1 [Source:MGI Symbol;Acc:MGI:1922675]	chr2	376.935	-0.0252118	0.0966563	-0.26084	0.794216	1
ENSMUSG00000027651	70470	Rprd1b	regulation of nuclear pre-mRNA domain containing 1B [Source:MGI Symbol;Acc:MGI:1917720]	chr2	763.342	0.00219203	0.0968139	0.0226417	0.981936	1
ENSMUSG00000027652	228850	Ralgapb	Ral GTPase activating protein, beta subunit (non-catalytic) [Source:MGI Symbol;Acc:MGI:2444531]	chr2	2494.21	-0.0726219	0.0842059	-0.862433	0.388449	1
ENSMUSG00000027654	71878	Fam83d	family with sequence similarity 83, member D [Source:MGI Symbol;Acc:MGI:1919128]	chr2	11.8227	-0.687416	0.605477	-1.13533	0.256237	1
ENSMUSG00000027655	71715	Dhx35	DEAH (Asp-Glu-Ala-His) box polypeptide 35 [Source:MGI Symbol;Acc:MGI:1918965]	chr2	568.777	0.0139569	0.11119	0.125523	0.90011	1
ENSMUSG00000027656	22403	Ccn5	cellular communication network factor 5 [Source:MGI Symbol;Acc:MGI:1328326]	chr2	4.52507	0.268779	0.651396	0.412619	0.679885	1
ENSMUSG00000027660	20482	Skil	SKI-like [Source:MGI Symbol;Acc:MGI:106203]	chr3	669.596	-0.289876	0.361664	-0.801506	0.422839	1
ENSMUSG00000027661	170441	Slc2a10	solute carrier family 2 (facilitated glucose transporter), member 10 [Source:MGI Symbol;Acc:MGI:2156687]	chr2	398.153	0.0628978	0.164366	0.382669	0.701965	1
ENSMUSG00000027663	22401	Zmat3	zinc finger matrin type 3 [Source:MGI Symbol;Acc:MGI:1195270]	chr3	3263.09	-0.0801592	0.0651659	-1.23008	0.218667	1
ENSMUSG00000027665	18706	Pik3ca	phosphatidylinositol-4,5-bisphosphate 3-kinase catalytic subunit alpha [Source:MGI Symbol;Acc:MGI:1206581]	chr3	2397.35	-0.0176704	0.0616892	-0.286442	0.77454	1
ENSMUSG00000027667	67778	Zfp639	zinc finger protein 639 [Source:MGI Symbol;Acc:MGI:1915028]	chr3	552.576	0.074387	0.0978096	0.760528	0.446939	1
ENSMUSG00000027668	67414	Mfn1	mitofusin 1 [Source:MGI Symbol;Acc:MGI:1914664]	chr3	5060.23	0.0378994	0.13377	0.283317	0.776934	1
ENSMUSG00000027669	14696	Gnb4	guanine nucleotide binding protein (G protein), beta 4 [Source:MGI Symbol;Acc:MGI:104581]	chr3	395.064	-0.0140741	0.0883081	-0.159375	0.873374	1
ENSMUSG00000027670	74614	Ocstamp	osteoclast stimulatory transmembrane protein [Source:MGI Symbol;Acc:MGI:1921864]	chr2	1.70108	-0.100082	0.90487	-0.110603	0.911931	1
ENSMUSG00000027671	56456	Actl6a	actin-like 6A [Source:MGI Symbol;Acc:MGI:1861453]	chr3	446.725	0.0647727	0.144595	0.44796	0.654182	1
ENSMUSG00000027673	66046	Ndufb5	NADH:ubiquinone oxidoreductase subunit B5 [Source:MGI Symbol;Acc:MGI:1913296]	chr3	3822.48	-0.00567335	0.0820848	-0.0691157	0.944897	1
ENSMUSG00000027674	58869	Pex5l	peroxisomal biogenesis factor 5-like [Source:MGI Symbol;Acc:MGI:1916672]	chr3	920.153	-0.465914	0.51345	-0.907418	0.364186	1
ENSMUSG00000027676	51938	Ccdc39	coiled-coil domain containing 39 [Source:MGI Symbol;Acc:MGI:1289263]	chr3	74.6855	0.276811	0.181128	1.52826	0.126447	1
ENSMUSG00000027677	67120	Ttc14	tetratricopeptide repeat domain 14 [Source:MGI Symbol;Acc:MGI:1914370]	chr3	340.303	-0.171393	0.127435	-1.34495	0.178643	1
ENSMUSG00000027678	17979	Ncoa3	nuclear receptor coactivator 3 [Source:MGI Symbol;Acc:MGI:1276535]	chr2	319.211	-0.0581805	0.155137	-0.375027	0.707641	1
ENSMUSG00000027679	67713	Dnajc19	DnaJ heat shock protein family (Hsp40) member C19 [Source:MGI Symbol;Acc:MGI:1914963]	chr3	811.326	0.0427155	0.0897473	0.475953	0.634108	1
ENSMUSG00000027680	14359	Fxr1	FMR1 autosomal homolog 1 [Source:MGI Symbol;Acc:MGI:104860]	chr3	2040.77	-0.0187996	0.0887202	-0.211898	0.832187	1
ENSMUSG00000027684	14013	Mecom	MDS1 and EVI1 complex locus [Source:MGI Symbol;Acc:MGI:95457]	chr3	23.8373	0.749157	0.519627	1.44172	0.149381	1
ENSMUSG00000027690	20526	Slc2a2	solute carrier family 2 (facilitated glucose transporter), member 2 [Source:MGI Symbol;Acc:MGI:1095438]	chr3	0.689426	-1.49205	1.83304	-0.813975	0.415659	1
ENSMUSG00000027692	665113	Tnik	TRAF2 and NCK interacting kinase [Source:MGI Symbol;Acc:MGI:1916264]	chr3	2407.05	-0.0301767	0.111966	-0.269516	0.787532	1
ENSMUSG00000027694	NA	Gm8325	predicted pseudogene 8325 [Source:MGI Symbol;Acc:MGI:3644852]	chr3	75.0875	0.266939	0.160276	1.66549	0.0958147	1
ENSMUSG00000027695	18805	Pld1	phospholipase D1 [Source:MGI Symbol;Acc:MGI:109585]	chr3	221.266	0.14852	0.170539	0.870889	0.383815	1
ENSMUSG00000027698	320024	Nceh1	neutral cholesterol ester hydrolase 1 [Source:MGI Symbol;Acc:MGI:2443191]	chr3	1610.24	-0.176339	0.280002	-0.629777	0.52884	1
ENSMUSG00000027699	13605	Ect2	ect2 oncogene [Source:MGI Symbol;Acc:MGI:95281]	chr3	18.4776	0.419772	0.321765	1.30459	0.192032	1
ENSMUSG00000027702	71827	Lrrc34	leucine rich repeat containing 34 [Source:MGI Symbol;Acc:MGI:1919077]	chr3	5.13818	1.46631	0.855906	1.71317	0.086681	1
ENSMUSG00000027703	68307	Lrriq4	leucine-rich repeats and IQ motif containing 4 [Source:MGI Symbol;Acc:MGI:1915557]	chr3	0	NA	NA	NA	NA	NA
ENSMUSG00000027706	69276	Sec62	SEC62 homolog (S. cerevisiae) [Source:MGI Symbol;Acc:MGI:1916526]	chr3	7598.03	0.0672391	0.0600097	1.12047	0.262514	1
ENSMUSG00000027708	114893	Dcun1d1	DCN1, defective in cullin neddylation 1, domain containing 1 (S. cerevisiae) [Source:MGI Symbol;Acc:MGI:2150386]	chr3	938.867	-0.0566371	0.0768386	-0.737092	0.461066	1
ENSMUSG00000027709	72039	Mccc1	methylcrotonoyl-Coenzyme A carboxylase 1 (alpha) [Source:MGI Symbol;Acc:MGI:1919289]	chr3	1238.51	0.180406	0.141222	1.27746	0.201439	1
ENSMUSG00000027710	229211	Acad9	acyl-Coenzyme A dehydrogenase family, member 9 [Source:MGI Symbol;Acc:MGI:1914272]	chr3	1241.11	0.027118	0.078934	0.343553	0.731182	1
ENSMUSG00000027712	11747	Anxa5	annexin A5 [Source:MGI Symbol;Acc:MGI:106008]	chr3	7926.54	0.16538	0.119843	1.37998	0.167594	1
ENSMUSG00000027713	72282	1810062G17Rik	RIKEN cDNA 1810062G17 gene [Source:MGI Symbol;Acc:MGI:1919532]	chr3	8.27627	-0.0357714	0.526278	-0.0679705	0.945809	1
ENSMUSG00000027714	50911	Exosc9	exosome component 9 [Source:MGI Symbol;Acc:MGI:1355319]	chr3	704.09	0.0867743	0.0835536	1.03855	0.299016	1
ENSMUSG00000027715	12428	Ccna2	cyclin A2 [Source:MGI Symbol;Acc:MGI:108069]	chr3	5.91204	-0.0410721	0.48286	-0.0850601	0.932214	1
ENSMUSG00000027716	22065	Trpc3	transient receptor potential cation channel, subfamily C, member 3 [Source:MGI Symbol;Acc:MGI:109526]	chr3	54.1103	-0.0392193	0.240783	-0.162883	0.870611	1
ENSMUSG00000027718	60505	Il21	interleukin 21 [Source:MGI Symbol;Acc:MGI:1890474]	chr3	1.84209	2.51462	1.4111	1.78202	0.0747452	1
ENSMUSG00000027719	21744	Adad1	adenosine deaminase domain containing 1 (testis specific) [Source:MGI Symbol;Acc:MGI:103258]	chr3	0.915879	1.5762	1.57191	1.00273	0.315992	1
ENSMUSG00000027720	16183	Il2	interleukin 2 [Source:MGI Symbol;Acc:MGI:96548]	chr3	0.758849	0.595212	1.83447	0.32446	0.74559	1
ENSMUSG00000027722	57815	Spata5	spermatogenesis associated 5 [Source:MGI Symbol;Acc:MGI:1927170]	chr3	224.744	-0.157206	0.119137	-1.31953	0.186991	1
ENSMUSG00000027737	26570	Slc7a11	solute carrier family 7 (cationic amino acid transporter, y+ system), member 11 [Source:MGI Symbol;Acc:MGI:1347355]	chr3	5491.52	0.161171	0.158578	1.01636	0.309459	1
ENSMUSG00000027739	19338	Rab33b	RAB33B, member RAS oncogene family [Source:MGI Symbol;Acc:MGI:1330805]	chr3	2989.44	0.147766	0.114152	1.29448	0.195501	1
ENSMUSG00000027742	67542	Cog6	component of oligomeric golgi complex 6 [Source:MGI Symbol;Acc:MGI:1914792]	chr3	1037.78	-0.0744601	0.0686957	-1.08391	0.278404	1
ENSMUSG00000027744	229277	Stoml3	stomatin (Epb7.2)-like 3 [Source:MGI Symbol;Acc:MGI:2388072]	chr3	23.222	0.207054	0.390179	0.530664	0.595652	1
ENSMUSG00000027746	67890	Ufm1	ubiquitin-fold modifier 1 [Source:MGI Symbol;Acc:MGI:1915140]	chr3	2997.25	0.0817459	0.0687098	1.18973	0.234154	1
ENSMUSG00000027748	22066	Trpc4	transient receptor potential cation channel, subfamily C, member 4 [Source:MGI Symbol;Acc:MGI:109525]	chr3	217.95	-0.568315	0.565576	-1.00484	0.314972	1
ENSMUSG00000027750	50706	Postn	periostin, osteoblast specific factor [Source:MGI Symbol;Acc:MGI:1926321]	chr3	30.1728	2.00312	0.833667	2.40278	0.0162709	1
ENSMUSG00000027751	56790	Supt20	SPT20 SAGA complex component [Source:MGI Symbol;Acc:MGI:1929651]	chr3	143.538	0.0836502	0.113727	0.735533	0.462015	1
ENSMUSG00000027752	69639	Exosc8	exosome component 8 [Source:MGI Symbol;Acc:MGI:1916889]	chr3	176.672	-0.0308192	0.105319	-0.292627	0.769808	1
ENSMUSG00000027761	67758	Aadac	arylacetamide deacetylase [Source:MGI Symbol;Acc:MGI:1915008]	chr3	0	NA	NA	NA	NA	NA
ENSMUSG00000027762	84112	Sucnr1	succinate receptor 1 [Source:MGI Symbol;Acc:MGI:1934135]	chr3	0.948759	1.3904	1.55624	0.893436	0.371623	1
ENSMUSG00000027763	56758	Mbnl1	muscleblind like splicing factor 1 [Source:MGI Symbol;Acc:MGI:1928482]	chr3	1467.34	-0.0245353	0.0600713	-0.408437	0.682953	1
ENSMUSG00000027765	18441	P2ry1	purinergic receptor P2Y, G-protein coupled 1 [Source:MGI Symbol;Acc:MGI:105049]	chr3	122.641	0.195687	0.166969	1.17199	0.2412	1
ENSMUSG00000027770	72162	Dhx36	DEAH (Asp-Glu-Ala-His) box polypeptide 36 [Source:MGI Symbol;Acc:MGI:1919412]	chr3	1857.87	0.0454104	0.0512172	0.886625	0.375281	1
ENSMUSG00000027774	28030	Gfm1	G elongation factor, mitochondrial 1 [Source:MGI Symbol;Acc:MGI:107339]	chr3	1350.52	0.0407601	0.0660202	0.617388	0.536979	1
ENSMUSG00000027775	66868	Mfsd1	major facilitator superfamily domain containing 1 [Source:MGI Symbol;Acc:MGI:1914118]	chr3	3225.2	0.0783475	0.103298	0.75846	0.448175	1
ENSMUSG00000027776	16159	Il12a	interleukin 12a [Source:MGI Symbol;Acc:MGI:96539]	chr3	4.41953	-1.15943	0.682745	-1.69819	0.0894726	1
ENSMUSG00000027777	30953	Schip1	schwannomin interacting protein 1 [Source:MGI Symbol;Acc:MGI:1353557]	chr3	201.667	-0.382871	0.165969	-2.30689	0.0210612	1
ENSMUSG00000027778	68259	Ift80	intraflagellar transport 80 [Source:MGI Symbol;Acc:MGI:1915509]	chr3	620.229	0.171348	0.109223	1.56879	0.116697	1
ENSMUSG00000027782	16649	Kpna4	karyopherin (importin) alpha 4 [Source:MGI Symbol;Acc:MGI:1100848]	chr3	2908.76	-0.015918	0.060017	-0.265224	0.790837	1
ENSMUSG00000027784	242083	Ppm1l	protein phosphatase 1 (formerly 2C)-like [Source:MGI Symbol;Acc:MGI:2139740]	chr3	1538.62	-0.291565	0.253807	-1.14877	0.250653	1
ENSMUSG00000027787	97112	Nmd3	NMD3 ribosome export adaptor [Source:MGI Symbol;Acc:MGI:2140103]	chr3	554.148	0.156971	0.0719832	2.18066	0.0292082	1
ENSMUSG00000027788	229389	Otol1	otolin 1 [Source:MGI Symbol;Acc:MGI:2685260]	chr3	0	NA	NA	NA	NA	NA
ENSMUSG00000027790	69983	Sis	sucrase isomaltase (alpha-glucosidase) [Source:MGI Symbol;Acc:MGI:1917233]	chr3	0.29162	0.595202	3.59886	0.165386	0.86864	1
ENSMUSG00000027792	12038	Bche	butyrylcholinesterase [Source:MGI Symbol;Acc:MGI:894278]	chr3	91.2016	0.173051	0.175042	0.988626	0.322846	1
ENSMUSG00000027793	12427	Ccna1	cyclin A1 [Source:MGI Symbol;Acc:MGI:108042]	chr3	5.55531	-1.30175	0.754235	-1.72592	0.084361	1
ENSMUSG00000027794	74434	Sohlh2	spermatogenesis and oogenesis specific basic helix-loop-helix 2 [Source:MGI Symbol;Acc:MGI:1921684]	chr3	0	NA	NA	NA	NA	NA
ENSMUSG00000027796	55994	Smad9	SMAD family member 9 [Source:MGI Symbol;Acc:MGI:1859993]	chr3	997.823	0.104829	0.0977862	1.07202	0.283712	1
ENSMUSG00000027797	13175	Dclk1	doublecortin-like kinase 1 [Source:MGI Symbol;Acc:MGI:1330861]	chr3	13915	-0.0706995	0.0796269	-0.887884	0.374603	1
ENSMUSG00000027799	26422	Nbea	neurobeachin [Source:MGI Symbol;Acc:MGI:1347075]	chr3	1538.58	-0.298941	0.432023	-0.691957	0.488964	1
ENSMUSG00000027800	17112	Tm4sf1	transmembrane 4 superfamily member 1 [Source:MGI Symbol;Acc:MGI:104678]	chr3	140.948	0.360813	0.251886	1.43244	0.152017	1
ENSMUSG00000027801	229302	Tm4sf4	transmembrane 4 superfamily member 4 [Source:MGI Symbol;Acc:MGI:2385173]	chr3	0.109289	1.31652	4.53918	0.290034	0.77179	1
ENSMUSG00000027803	97064	Wwtr1	WW domain containing transcription regulator 1 [Source:MGI Symbol;Acc:MGI:1917649]	chr3	3474.67	0.0773519	0.14354	0.538886	0.589966	1
ENSMUSG00000027804	67738	Ppid	peptidylprolyl isomerase D (cyclophilin D) [Source:MGI Symbol;Acc:MGI:1914988]	chr3	1276.51	-0.121013	0.103379	-1.17057	0.24177	1
ENSMUSG00000027805	18645	Pfn2	profilin 2 [Source:MGI Symbol;Acc:MGI:97550]	chr3	11315.2	-0.0633343	0.0958767	-0.660581	0.508881	1
ENSMUSG00000027806	72033	Tsc22d2	TSC22 domain family, member 2 [Source:MGI Symbol;Acc:MGI:1919283]	chr3	599.543	-0.157963	0.182946	-0.863443	0.387894	1
ENSMUSG00000027808	28146	Serp1	stress-associated endoplasmic reticulum protein 1 [Source:MGI Symbol;Acc:MGI:92638]	chr3	3963.2	0.0877474	0.115788	0.757826	0.448555	1
ENSMUSG00000027809	66841	Etfdh	electron transferring flavoprotein, dehydrogenase [Source:MGI Symbol;Acc:MGI:106100]	chr3	1698.87	0.158578	0.109624	1.44656	0.148019	1
ENSMUSG00000027810	229317	Eif2a	eukaryotic translation initiation factor 2A [Source:MGI Symbol;Acc:MGI:1098684]	chr3	1225.5	0.151545	0.057434	2.6386	0.008325	1
ENSMUSG00000027811	75939	4930579G24Rik	RIKEN cDNA 4930579G24 gene [Source:MGI Symbol;Acc:MGI:1923189]	chr3	68.9875	0.119699	0.191596	0.624747	0.532137	1
ENSMUSG00000027820	17380	Mme	membrane metallo endopeptidase [Source:MGI Symbol;Acc:MGI:97004]	chr3	55.1039	-0.114023	0.386296	-0.295171	0.767863	1
ENSMUSG00000027822	11416	Slc33a1	solute carrier family 33 (acetyl-CoA transporter), member 1 [Source:MGI Symbol;Acc:MGI:1332247]	chr3	1526.53	0.0423141	0.0982395	0.430723	0.66667	1
ENSMUSG00000027823	229363	Gmps	guanine monophosphate synthetase [Source:MGI Symbol;Acc:MGI:2448526]	chr3	1634.12	0.0671407	0.0911646	0.736478	0.46144	1
ENSMUSG00000027824	56544	Vmn2r1	vomeronasal 2, receptor 1 [Source:MGI Symbol;Acc:MGI:3645892]	chr3	14.7549	-0.507884	0.872695	-0.581971	0.560586	1
ENSMUSG00000027827	16497	Kcnab1	potassium voltage-gated channel, shaker-related subfamily, beta member 1 [Source:MGI Symbol;Acc:MGI:109155]	chr3	741.631	-0.379931	0.522779	-0.726753	0.467378	1
ENSMUSG00000027828	67437	Ssr3	signal sequence receptor, gamma [Source:MGI Symbol;Acc:MGI:1914687]	chr3	9544.01	0.029888	0.112609	0.265413	0.790692	1
ENSMUSG00000027829	56706	Ccnl1	cyclin L1 [Source:MGI Symbol;Acc:MGI:1922664]	chr3	178.638	-0.0548394	0.181056	-0.302887	0.761976	1
ENSMUSG00000027831	72789	Veph1	ventricular zone expressed PH domain-containing 1 [Source:MGI Symbol;Acc:MGI:1920039]	chr3	2.24422	0.245386	0.950831	0.258075	0.796349	1
ENSMUSG00000027832	19288	Ptx3	pentraxin related gene [Source:MGI Symbol;Acc:MGI:104641]	chr3	29.2316	0.228576	0.311107	0.734721	0.462509	1
ENSMUSG00000027833	20429	Shox2	short stature homeobox 2 [Source:MGI Symbol;Acc:MGI:1201673]	chr3	0.43657	1.93606	4.42458	0.437569	0.661698	1
ENSMUSG00000027834	20713	Serpini1	serine (or cysteine) peptidase inhibitor, clade I, member 1 [Source:MGI Symbol;Acc:MGI:1194506]	chr3	1652.56	-0.31773	0.481967	-0.659236	0.509744	1
ENSMUSG00000027835	56426	Pdcd10	programmed cell death 10 [Source:MGI Symbol;Acc:MGI:1928396]	chr3	1084.03	0.00212407	0.0656307	0.032364	0.974182	1
ENSMUSG00000027840	22414	Wnt2b	wingless-type MMTV integration site family, member 2B [Source:MGI Symbol;Acc:MGI:1261834]	chr3	3.08294	1.04735	0.856056	1.22346	0.221155	1
ENSMUSG00000027843	19260	Ptpn22	protein tyrosine phosphatase, non-receptor type 22 (lymphoid) [Source:MGI Symbol;Acc:MGI:107170]	chr3	14.1057	1.17603	0.420619	2.79594	0.00517496	0.992496
ENSMUSG00000027845	140917	Dclre1b	DNA cross-link repair 1B [Source:MGI Symbol;Acc:MGI:2156057]	chr3	338.966	0.272453	0.166691	1.63448	0.102158	1
ENSMUSG00000027848	99543	Olfml3	olfactomedin-like 3 [Source:MGI Symbol;Acc:MGI:1914877]	chr3	254.901	0.625055	0.330904	1.88893	0.0589007	1
ENSMUSG00000027849	54524	Syt6	synaptotagmin VI [Source:MGI Symbol;Acc:MGI:1859544]	chr3	36.4065	-0.208141	0.64342	-0.323491	0.746323	1
ENSMUSG00000027852	18176	Nras	neuroblastoma ras oncogene [Source:MGI Symbol;Acc:MGI:97376]	chr3	2491.03	0.0550793	0.0741715	0.742594	0.457728	1
ENSMUSG00000027854	66641	Sike1	suppressor of IKBKE 1 [Source:MGI Symbol;Acc:MGI:1913891]	chr3	1265.16	-0.0146505	0.0772725	-0.189595	0.849627	1
ENSMUSG00000027855	20957	Sycp1	synaptonemal complex protein 1 [Source:MGI Symbol;Acc:MGI:105931]	chr3	0	NA	NA	NA	NA	NA
ENSMUSG00000027857	22094	Tshb	thyroid stimulating hormone, beta subunit [Source:MGI Symbol;Acc:MGI:98848]	chr3	0	NA	NA	NA	NA	NA
ENSMUSG00000027858	70747	Tspan2	tetraspanin 2 [Source:MGI Symbol;Acc:MGI:1917997]	chr3	902.717	-0.238639	0.474406	-0.503027	0.614945	1
ENSMUSG00000027859	18049	Ngf	nerve growth factor [Source:MGI Symbol;Acc:MGI:97321]	chr3	26.6877	-0.559606	0.615474	-0.909228	0.36323	1
ENSMUSG00000027860	229658	Vangl1	VANGL planar cell polarity 1 [Source:MGI Symbol;Acc:MGI:2159344]	chr3	164.777	0.30923	0.159039	1.94437	0.051851	1
ENSMUSG00000027861	12373	Casq2	calsequestrin 2 [Source:MGI Symbol;Acc:MGI:1309469]	chr3	15.0239	0.653716	0.456822	1.43101	0.152428	1
ENSMUSG00000027863	12481	Cd2	CD2 antigen [Source:MGI Symbol;Acc:MGI:88320]	chr3	0.342647	1.84241	2.90105	0.635085	0.525373	1
ENSMUSG00000027864	19221	Ptgfrn	prostaglandin F2 receptor negative regulator [Source:MGI Symbol;Acc:MGI:1277114]	chr3	1026.1	0.0913247	0.147001	0.621253	0.534433	1
ENSMUSG00000027865	14547	Gdap2	ganglioside-induced differentiation-associated-protein 2 [Source:MGI Symbol;Acc:MGI:1338001]	chr3	595.908	-0.0549407	0.105516	-0.520684	0.602587	1
ENSMUSG00000027867	74362	Spag17	sperm associated antigen 17 [Source:MGI Symbol;Acc:MGI:1921612]	chr3	2.45878	-0.636033	0.702265	-0.905687	0.365101	1
ENSMUSG00000027868	21384	Tbx15	T-box 15 [Source:MGI Symbol;Acc:MGI:1277234]	chr3	15.3346	1.17448	0.615138	1.90929	0.0562243	1
ENSMUSG00000027869	15497	Hsd3b6	hydroxy-delta-5-steroid dehydrogenase, 3 beta- and steroid delta-isomerase 6 [Source:MGI Symbol;Acc:MGI:109598]	chr3	0	NA	NA	NA	NA	NA
ENSMUSG00000027870	56185	Hao2	hydroxyacid oxidase 2 [Source:MGI Symbol;Acc:MGI:96012]	chr3	0	NA	NA	NA	NA	NA
ENSMUSG00000027871	15492	Hsd3b1	hydroxy-delta-5-steroid dehydrogenase, 3 beta- and steroid delta-isomerase 1 [Source:MGI Symbol;Acc:MGI:96233]	chr3	0	NA	NA	NA	NA	NA
ENSMUSG00000027875	15360	Hmgcs2	3-hydroxy-3-methylglutaryl-Coenzyme A synthase 2 [Source:MGI Symbol;Acc:MGI:101939]	chr3	925.654	0.407902	0.258726	1.57658	0.114893	1
ENSMUSG00000027876	67709	Reg4	regenerating islet-derived family, member 4 [Source:MGI Symbol;Acc:MGI:1914959]	chr3	0.9562	-0.103879	1.62593	-0.0638891	0.949059	1
ENSMUSG00000027878	18129	Notch2	notch 2 [Source:MGI Symbol;Acc:MGI:97364]	chr3	2155.47	0.0516732	0.123291	0.419115	0.675132	1
ENSMUSG00000027879	20333	Sec22b	SEC22 homolog B, vesicle trafficking protein [Source:MGI Symbol;Acc:MGI:1338759]	chr3	2616.71	-0.00629472	0.0822176	-0.0765617	0.938972	1
ENSMUSG00000027880	74686	Slc25a54	solute carrier family 25, member 54 [Source:MGI Symbol;Acc:MGI:1921936]	chr3	0.0497549	0	4.53918	0	1	1
ENSMUSG00000027881	66921	Prpf38b	PRP38 pre-mRNA processing factor 38 (yeast) domain containing B [Source:MGI Symbol;Acc:MGI:1914171]	chr3	849.085	-0.207078	0.190604	-1.08643	0.277287	1
ENSMUSG00000027882	20912	Stxbp3	syntaxin binding protein 3 [Source:MGI Symbol;Acc:MGI:107362]	chr3	1858.48	0.156049	0.122186	1.27715	0.201551	1
ENSMUSG00000027883	76123	Gpsm2	G-protein signalling modulator 2 (AGS3-like, C. elegans) [Source:MGI Symbol;Acc:MGI:1923373]	chr3	602.093	0.0384363	0.111895	0.343503	0.73122	1
ENSMUSG00000027884	229725	Clcc1	chloride channel CLIC-like 1 [Source:MGI Symbol;Acc:MGI:2385186]	chr3	1409.19	0.114785	0.105706	1.08589	0.277527	1
ENSMUSG00000027886	75504	Cfap276	cilia and flagella associated protein 276 [Source:MGI Symbol;Acc:MGI:1922754]	chr3	9.21684	0.354811	0.698365	0.508059	0.611412	1
ENSMUSG00000027887	17306	Sypl2	synaptophysin-like 2 [Source:MGI Symbol;Acc:MGI:1328311]	chr3	756.492	-0.0679925	0.137169	-0.495685	0.620116	1
ENSMUSG00000027889	109674	Ampd2	adenosine monophosphate deaminase 2 [Source:MGI Symbol;Acc:MGI:88016]	chr3	1439.34	-0.112461	0.0645547	-1.7421	0.0814912	1
ENSMUSG00000027890	14865	Gstm4	glutathione S-transferase, mu 4 [Source:MGI Symbol;Acc:MGI:95862]	chr3	461.408	0.103505	0.0960325	1.07781	0.281116	1
ENSMUSG00000027893	229709	Ahcyl1	S-adenosylhomocysteine hydrolase-like 1 [Source:MGI Symbol;Acc:MGI:2385184]	chr3	42656.8	0.0704257	0.115827	0.608023	0.543172	1
ENSMUSG00000027894	229706	Slc6a17	solute carrier family 6 (neurotransmitter transporter), member 17 [Source:MGI Symbol;Acc:MGI:2442535]	chr3	3406.18	-0.401703	0.441945	-0.908943	0.36338	1
ENSMUSG00000027895	99738	Kcnc4	potassium voltage gated channel, Shaw-related subfamily, member 4 [Source:MGI Symbol;Acc:MGI:96670]	chr3	1037.29	-0.268315	0.171006	-1.56905	0.116637	1
ENSMUSG00000027896	229699	Slc16a4	solute carrier family 16 (monocarboxylic acid transporters), member 4 [Source:MGI Symbol;Acc:MGI:2385183]	chr3	54.2403	1.73713	0.783282	2.21776	0.0265713	1
ENSMUSG00000027900	67171	Dram2	DNA-damage regulated autophagy modulator 2 [Source:MGI Symbol;Acc:MGI:1914421]	chr3	860.131	0.190544	0.102458	1.85974	0.0629224	1
ENSMUSG00000027901	72121	Dennd2d	DENN/MADD domain containing 2D [Source:MGI Symbol;Acc:MGI:2181193]	chr3	6.62354	1.45973	0.968243	1.50761	0.131655	1
ENSMUSG00000027902	229688	Chil6	chitinase-like 6 [Source:MGI Symbol;Acc:MGI:2682303]	chr3	0.105311	0.739472	4.53918	0.162909	0.870591	1
ENSMUSG00000027905	53975	Ddx20	DEAD box helicase 20 [Source:MGI Symbol;Acc:MGI:1858415]	chr3	182.086	0.00143562	0.130158	0.0110298	0.9912	1
ENSMUSG00000027907	20195	S100a11	S100 calcium binding protein A11 [Source:MGI Symbol;Acc:MGI:1338798]	chr3	100.827	0.603564	0.294121	2.05209	0.0401605	1
ENSMUSG00000027908	71325	Tchhl1	trichohyalin-like 1 [Source:MGI Symbol;Acc:MGI:1918575]	chr3	0	NA	NA	NA	NA	NA
ENSMUSG00000027912	66203	Lce1m	late cornified envelope 1M [Source:MGI Symbol;Acc:MGI:1913453]	chr3	0	NA	NA	NA	NA	NA
ENSMUSG00000027913	74175	Crct1	cysteine-rich C-terminal 1 [Source:MGI Symbol;Acc:MGI:1921425]	chr3	0	NA	NA	NA	NA	NA
ENSMUSG00000027919	66195	Lce1g	late cornified envelope 1G [Source:MGI Symbol;Acc:MGI:1913445]	chr3	0	NA	NA	NA	NA	NA
ENSMUSG00000027923	68720	Lce1b	late cornified envelope 1B [Source:MGI Symbol;Acc:MGI:1915970]	chr3	0	NA	NA	NA	NA	NA
ENSMUSG00000027925	NA	Sprr2j-ps	small proline-rich protein 2J, pseudogene [Source:MGI Symbol;Acc:MGI:1330345]	chr3	0	NA	NA	NA	NA	NA
ENSMUSG00000027927	69332	Lelp1	late cornified envelope-like proline-rich 1 [Source:MGI Symbol;Acc:MGI:1916582]	chr3	0	NA	NA	NA	NA	NA
ENSMUSG00000027931	18160	Npr1	natriuretic peptide receptor 1 [Source:MGI Symbol;Acc:MGI:97371]	chr3	121.295	1.28847	0.451022	2.85677	0.00427971	0.992496
ENSMUSG00000027932	26568	Slc27a3	solute carrier family 27 (fatty acid transporter), member 3 [Source:MGI Symbol;Acc:MGI:1347358]	chr3	31.1071	-0.366008	0.429335	-0.8525	0.393936	1
ENSMUSG00000027933	229543	Ints3	integrator complex subunit 3 [Source:MGI Symbol;Acc:MGI:2140050]	chr3	1128.23	-0.0488057	0.0981658	-0.497176	0.619065	1
ENSMUSG00000027935	68328	Rab13	RAB13, member RAS oncogene family [Source:MGI Symbol;Acc:MGI:1927232]	chr3	774.888	0.249507	0.12358	2.01898	0.0434888	1
ENSMUSG00000027936	74343	Crtc2	CREB regulated transcription coactivator 2 [Source:MGI Symbol;Acc:MGI:1921593]	chr3	542.746	0.131653	0.0969739	1.35761	0.174587	1
ENSMUSG00000027937	23922	Jtb	jumping translocation breakpoint [Source:MGI Symbol;Acc:MGI:1346082]	chr3	1510.2	0.0718603	0.0980754	0.732705	0.463738	1
ENSMUSG00000027938	78284	Creb3l4	cAMP responsive element binding protein 3-like 4 [Source:MGI Symbol;Acc:MGI:1916603]	chr3	41.0033	0.233797	0.244998	0.954281	0.339941	1
ENSMUSG00000027939	77595	Nup210l	nucleoporin 210-like [Source:MGI Symbol;Acc:MGI:1924845]	chr3	2.8337	0.00083827	0.75215	0.0011145	0.999111	1
ENSMUSG00000027940	59069	Tpm3	tropomyosin 3, gamma [Source:MGI Symbol;Acc:MGI:1890149]	chr3	2426.39	-0.0313863	0.082382	-0.380985	0.703214	1
ENSMUSG00000027942	99650	4933434E20Rik	RIKEN cDNA 4933434E20 gene [Source:MGI Symbol;Acc:MGI:1914027]	chr3	570.695	0.160327	0.0861869	1.86023	0.0628535	1
ENSMUSG00000027944	23897	Hax1	HCLS1 associated X-1 [Source:MGI Symbol;Acc:MGI:1346319]	chr3	821.349	-0.0622803	0.0883857	-0.704643	0.481032	1
ENSMUSG00000027947	16194	Il6ra	interleukin 6 receptor, alpha [Source:MGI Symbol;Acc:MGI:105304]	chr3	44.1173	0.106597	0.281891	0.378148	0.705321	1
ENSMUSG00000027950	11444	Chrnb2	cholinergic receptor, nicotinic, beta polypeptide 2 (neuronal) [Source:MGI Symbol;Acc:MGI:87891]	chr3	497.825	-0.271457	0.35129	-0.772744	0.439674	1
ENSMUSG00000027951	56417	Adar	adenosine deaminase, RNA-specific [Source:MGI Symbol;Acc:MGI:1889575]	chr3	1619.41	-0.186004	0.143279	-1.2982	0.194218	1
ENSMUSG00000027952	68603	Pmvk	phosphomevalonate kinase [Source:MGI Symbol;Acc:MGI:1915853]	chr3	2069.59	0.0595184	0.107191	0.555257	0.578719	1
ENSMUSG00000027953	19729	Slc50a1	solute carrier family 50 (sugar transporter), member 1 [Source:MGI Symbol;Acc:MGI:107417]	chr3	435.35	0.0554192	0.0850342	0.651729	0.514576	1
ENSMUSG00000027954	13636	Efna1	ephrin A1 [Source:MGI Symbol;Acc:MGI:103236]	chr3	35.4998	0.00247121	0.363924	0.00679047	0.994582	1
ENSMUSG00000027955	68659	Gask1b	golgi associated kinase 1B [Source:MGI Symbol;Acc:MGI:1915909]	chr3	27.7408	0.2522	0.450733	0.559531	0.575799	1
ENSMUSG00000027956	70652	Tmem144	transmembrane protein 144 [Source:MGI Symbol;Acc:MGI:1917902]	chr3	1342.48	0.0127504	0.111531	0.114321	0.908983	1
ENSMUSG00000027957	229782	Slc35a3	solute carrier family 35 (UDP-N-acetylglucosamine (UDP-GlcNAc) transporter), member 3 [Source:MGI Symbol;Acc:MGI:1917648]	chr3	618.754	0.0164533	0.107	0.153768	0.877792	1
ENSMUSG00000027959	72776	Sass6	SAS-6 centriolar assembly protein [Source:MGI Symbol;Acc:MGI:1920026]	chr3	52.3862	-0.0550403	0.181079	-0.303958	0.76116	1
ENSMUSG00000027961	109245	Lrrc39	leucine rich repeat containing 39 [Source:MGI Symbol;Acc:MGI:1924557]	chr3	0.763706	-1.39704	1.80371	-0.774537	0.438613	1
ENSMUSG00000027962	22329	Vcam1	vascular cell adhesion molecule 1 [Source:MGI Symbol;Acc:MGI:98926]	chr3	7686.09	0.20751	0.131961	1.57251	0.115833	1
ENSMUSG00000027963	58193	Extl2	exostosin-like glycosyltransferase 2 [Source:MGI Symbol;Acc:MGI:1889574]	chr3	2323.81	-0.0297297	0.0610408	-0.487047	0.626225	1
ENSMUSG00000027965	229759	Olfm3	olfactomedin 3 [Source:MGI Symbol;Acc:MGI:2387329]	chr3	203.883	-0.27022	0.337124	-0.801547	0.422815	1
ENSMUSG00000027966	12814	Col11a1	collagen, type XI, alpha 1 [Source:MGI Symbol;Acc:MGI:88446]	chr3	49.2482	0.119708	0.197939	0.60477	0.545332	1
ENSMUSG00000027967	11924	Neurog2	neurogenin 2 [Source:MGI Symbol;Acc:MGI:109619]	chr3	7.26738	-0.619513	0.592053	-1.04638	0.295385	1
ENSMUSG00000027968	28036	Larp7	La ribonucleoprotein domain family, member 7 [Source:MGI Symbol;Acc:MGI:107634]	chr3	274.476	-0.0217849	0.0980852	-0.222102	0.824234	1
ENSMUSG00000027971	64580	Ndst4	N-deacetylase/N-sulfotransferase (heparin glucosaminyl) 4 [Source:MGI Symbol;Acc:MGI:1932545]	chr3	215.622	-0.275704	0.582473	-0.473334	0.635975	1
ENSMUSG00000027973	71824	1700006A11Rik	RIKEN cDNA 1700006A11 gene [Source:MGI Symbol;Acc:MGI:1919074]	chr3	0	NA	NA	NA	NA	NA
ENSMUSG00000027977	83398	Ndst3	N-deacetylase/N-sulfotransferase (heparan glucosaminyl) 3 [Source:MGI Symbol;Acc:MGI:1932544]	chr3	78.6092	-0.437933	0.54138	-0.808921	0.418561	1
ENSMUSG00000027978	19142	Prss12	protease, serine 12 neurotrypsin (motopsin) [Source:MGI Symbol;Acc:MGI:1100881]	chr3	176.84	-0.330607	0.454133	-0.727995	0.466617	1
ENSMUSG00000027981	67225	Rnpc3	RNA-binding region (RNP1, RRM) containing 3 [Source:MGI Symbol;Acc:MGI:1914475]	chr3	151.224	-0.0442756	0.226594	-0.195396	0.845083	1
ENSMUSG00000027983	71519	Cyp2u1	cytochrome P450, family 2, subfamily u, polypeptide 1 [Source:MGI Symbol;Acc:MGI:1918769]	chr3	268.753	0.00227865	0.134076	0.0169951	0.986441	1
ENSMUSG00000027984	15107	Hadh	hydroxyacyl-Coenzyme A dehydrogenase [Source:MGI Symbol;Acc:MGI:96009]	chr3	4209.32	0.00447313	0.118582	0.0377219	0.969909	1
ENSMUSG00000027985	16842	Lef1	lymphoid enhancer binding factor 1 [Source:MGI Symbol;Acc:MGI:96770]	chr3	91.7121	0.155255	0.184848	0.839904	0.400962	1
ENSMUSG00000027993	80890	Trim2	tripartite motif-containing 2 [Source:MGI Symbol;Acc:MGI:1933163]	chr3	4912.53	-0.152099	0.194072	-0.783724	0.433202	1
ENSMUSG00000027994	66815	Mcub	mitochondrial calcium uniporter dominant negative beta subunit [Source:MGI Symbol;Acc:MGI:1914065]	chr3	26.6738	-0.453694	0.474703	-0.955742	0.339203	1
ENSMUSG00000027995	24088	Tlr2	toll-like receptor 2 [Source:MGI Symbol;Acc:MGI:1346060]	chr3	29.8029	0.731181	0.63862	1.14494	0.252234	1
ENSMUSG00000027996	20319	Sfrp2	secreted frizzled-related protein 2 [Source:MGI Symbol;Acc:MGI:108078]	chr3	9.10736	0.323682	0.584776	0.553514	0.579912	1
ENSMUSG00000027997	12368	Casp6	caspase 6 [Source:MGI Symbol;Acc:MGI:1312921]	chr3	242.257	0.246823	0.168799	1.46223	0.143679	1
ENSMUSG00000027998	53317	Plrg1	pleiotropic regulator 1 [Source:MGI Symbol;Acc:MGI:1858197]	chr3	887.346	-0.105881	0.0605567	-1.74846	0.0803838	1
ENSMUSG00000027999	66350	Pla2g12a	phospholipase A2, group XIIA [Source:MGI Symbol;Acc:MGI:1913600]	chr3	655.885	0.0461603	0.131058	0.352213	0.724679	1
ENSMUSG00000028001	14161	Fga	fibrinogen alpha chain [Source:MGI Symbol;Acc:MGI:1316726]	chr3	0.241487	0.0181427	3.67102	0.00494215	0.996057	1
ENSMUSG00000028003	79235	Lrat	lecithin-retinol acyltransferase (phosphatidylcholine-retinol-O-acyltransferase) [Source:MGI Symbol;Acc:MGI:1891259]	chr3	6.92986	0.428717	0.513301	0.835217	0.403596	1
ENSMUSG00000028004	18167	Npy2r	neuropeptide Y receptor Y2 [Source:MGI Symbol;Acc:MGI:108418]	chr3	311.901	-0.477538	0.578404	-0.825613	0.409023	1
ENSMUSG00000028005	54195	Gucy1b1	guanylate cyclase 1, soluble, beta 1 [Source:MGI Symbol;Acc:MGI:1860604]	chr3	1402.56	-0.153042	0.256371	-0.596955	0.550538	1
ENSMUSG00000028007	76561	Snx7	sorting nexin 7 [Source:MGI Symbol;Acc:MGI:1923811]	chr3	187.18	0.15788	0.139445	1.1322	0.257549	1
ENSMUSG00000028008	58170	Asic5	acid-sensing (proton-gated) ion channel family member 5 [Source:MGI Symbol;Acc:MGI:1929259]	chr3	0.264331	-0.0736127	3.66048	-0.0201101	0.983955	1
ENSMUSG00000028009	433646	1700061I17Rik	RIKEN cDNA 1700061I17 gene [Source:MGI Symbol;Acc:MGI:1920612]	chr3	0.103592	0.0181339	4.53918	0.00399497	0.996812	1
ENSMUSG00000028010	68147	Gar1	GAR1 ribonucleoprotein [Source:MGI Symbol;Acc:MGI:1930948]	chr3	257.579	-0.0247432	0.113063	-0.218845	0.826771	1
ENSMUSG00000028011	56720	Tdo2	tryptophan 2,3-dioxygenase [Source:MGI Symbol;Acc:MGI:1928486]	chr3	27.5729	-0.329253	0.389159	-0.846063	0.397518	1
ENSMUSG00000028012	20132	Rrh	retinal pigment epithelium derived rhodopsin homolog [Source:MGI Symbol;Acc:MGI:1097709]	chr3	19.731	3.13185	1.24436	2.51683	0.0118416	1
ENSMUSG00000028013	74776	Ppa2	pyrophosphatase (inorganic) 2 [Source:MGI Symbol;Acc:MGI:1922026]	chr3	1613.88	0.027435	0.0885997	0.309651	0.756826	1
ENSMUSG00000028015	229445	Ctso	cathepsin O [Source:MGI Symbol;Acc:MGI:2139628]	chr3	7720.9	0.114832	0.147544	0.778288	0.436399	1
ENSMUSG00000028016	71793	Ints12	integrator complex subunit 12 [Source:MGI Symbol;Acc:MGI:1919043]	chr3	226.456	0.161103	0.109554	1.47053	0.141418	1
ENSMUSG00000028017	13645	Egf	epidermal growth factor [Source:MGI Symbol;Acc:MGI:95290]	chr3	12.7547	1.80351	0.847521	2.12798	0.0333383	1
ENSMUSG00000028018	67553	Gstcd	glutathione S-transferase, C-terminal domain containing [Source:MGI Symbol;Acc:MGI:1914803]	chr3	329.813	0.207507	0.127709	1.62484	0.104197	1
ENSMUSG00000028019	54635	Pdgfc	platelet-derived growth factor, C polypeptide [Source:MGI Symbol;Acc:MGI:1859631]	chr3	516.714	0.226271	0.154078	1.46854	0.141956	1
ENSMUSG00000028020	14658	Glrb	glycine receptor, beta subunit [Source:MGI Symbol;Acc:MGI:95751]	chr3	5714.26	0.0133039	0.0656112	0.202769	0.839316	1
ENSMUSG00000028023	18741	Pitx2	paired-like homeodomain transcription factor 2 [Source:MGI Symbol;Acc:MGI:109340]	chr3	0.0567105	0	4.53918	0	1	1
ENSMUSG00000028024	13809	Enpep	glutamyl aminopeptidase [Source:MGI Symbol;Acc:MGI:106645]	chr3	14.3849	0.512306	0.382299	1.34007	0.180224	1
ENSMUSG00000028028	71481	Alpk1	alpha-kinase 1 [Source:MGI Symbol;Acc:MGI:1918731]	chr3	146.816	0.35704	0.184022	1.94021	0.0523547	1
ENSMUSG00000028029	13722	Aimp1	aminoacyl tRNA synthetase complex-interacting multifunctional protein 1 [Source:MGI Symbol;Acc:MGI:102774]	chr3	824.283	-0.0291864	0.0793366	-0.367881	0.712962	1
ENSMUSG00000028030	271981	Tbck	TBC1 domain containing kinase [Source:MGI Symbol;Acc:MGI:2445052]	chr3	505.585	-0.00989497	0.143559	-0.068926	0.945048	1
ENSMUSG00000028031	56811	Dkk2	dickkopf WNT signaling pathway inhibitor 2 [Source:MGI Symbol;Acc:MGI:1890663]	chr3	3.63737	-0.166016	0.761361	-0.218051	0.827389	1
ENSMUSG00000028032	23971	Papss1	3'-phosphoadenosine 5'-phosphosulfate synthase 1 [Source:MGI Symbol;Acc:MGI:1330587]	chr3	4053.3	-0.0365557	0.0736981	-0.496019	0.619881	1
ENSMUSG00000028033	226922	Kcnq5	potassium voltage-gated channel, subfamily Q, member 5 [Source:MGI Symbol;Acc:MGI:1924937]	chr1	421.185	-0.535565	0.572807	-0.934983	0.349797	1
ENSMUSG00000028034	51886	Fubp1	far upstream element (FUSE) binding protein 1 [Source:MGI Symbol;Acc:MGI:1196294]	chr3	1415.01	-0.0162983	0.0869448	-0.187455	0.851303	1
ENSMUSG00000028035	67035	Dnajb4	DnaJ heat shock protein family (Hsp40) member B4 [Source:MGI Symbol;Acc:MGI:1914285]	chr3	1699.48	0.0618074	0.0757795	0.815622	0.414716	1
ENSMUSG00000028036	19220	Ptgfr	prostaglandin F receptor [Source:MGI Symbol;Acc:MGI:97796]	chr3	38.604	1.50858	0.777733	1.93971	0.0524145	1
ENSMUSG00000028037	99899	Ifi44	interferon-induced protein 44 [Source:MGI Symbol;Acc:MGI:2443016]	chr3	11.1814	1.39887	0.741512	1.88651	0.0592262	1
ENSMUSG00000028039	13638	Efna3	ephrin A3 [Source:MGI Symbol;Acc:MGI:106644]	chr3	444.385	-0.481572	0.547315	-0.879881	0.378924	1
ENSMUSG00000028040	13639	Efna4	ephrin A4 [Source:MGI Symbol;Acc:MGI:106643]	chr3	41.88	0.547574	0.257792	2.1241	0.0336621	1
ENSMUSG00000028041	11490	Adam15	a disintegrin and metallopeptidase domain 15 (metargidin) [Source:MGI Symbol;Acc:MGI:1333882]	chr3	2070.6	-0.0499642	0.0573187	-0.871691	0.383377	1
ENSMUSG00000028042	22724	Zbtb7b	zinc finger and BTB domain containing 7B [Source:MGI Symbol;Acc:MGI:102755]	chr3	959.071	-0.0736605	0.100578	-0.732371	0.463942	1
ENSMUSG00000028044	54124	Cks1b	CDC28 protein kinase 1b [Source:MGI Symbol;Acc:MGI:1889208]	chr3	102.179	0.123474	0.197405	0.625484	0.531653	1
ENSMUSG00000028047	21827	Thbs3	thrombospondin 3 [Source:MGI Symbol;Acc:MGI:98739]	chr3	357.059	0.257737	0.149759	1.721	0.0852502	1
ENSMUSG00000028048	14466	Gba	glucosidase, beta, acid [Source:MGI Symbol;Acc:MGI:95665]	chr3	1047.71	0.0352476	0.0898672	0.392219	0.694897	1
ENSMUSG00000028049	24045	Scamp3	secretory carrier membrane protein 3 [Source:MGI Symbol;Acc:MGI:1346346]	chr3	1115.2	-0.0270079	0.0835345	-0.323315	0.746457	1
ENSMUSG00000028051	15168	Hcn3	hyperpolarization-activated, cyclic nucleotide-gated K+ 3 [Source:MGI Symbol;Acc:MGI:1298211]	chr3	114.498	-0.250665	0.267316	-0.93771	0.348394	1
ENSMUSG00000028053	192195	Ash1l	ASH1 like histone lysine methyltransferase [Source:MGI Symbol;Acc:MGI:2183158]	chr3	2169.9	-0.142191	0.0924321	-1.53832	0.123969	1
ENSMUSG00000028057	19769	Rit1	Ras-like without CAAX 1 [Source:MGI Symbol;Acc:MGI:108053]	chr3	1414.24	0.0915664	0.117958	0.776262	0.437594	1
ENSMUSG00000028059	16800	Arhgef2	rho/rac guanine nucleotide exchange factor (GEF) 2 [Source:MGI Symbol;Acc:MGI:103264]	chr3	851.352	-0.161735	0.21507	-0.752011	0.452044	1
ENSMUSG00000028060	74200	Khdc4	KH domain containing 4, pre-mRNA splicing factor [Source:MGI Symbol;Acc:MGI:1921450]	chr3	561.63	-0.265128	0.233438	-1.13575	0.256062	1
ENSMUSG00000028062	83409	Lamtor2	late endosomal/lysosomal adaptor, MAPK and MTOR activator 2 [Source:MGI Symbol;Acc:MGI:1932697]	chr3	1513.85	0.000223498	0.0757765	0.00294944	0.997647	1
ENSMUSG00000028063	16905	Lmna	lamin A [Source:MGI Symbol;Acc:MGI:96794]	chr3	646.935	0.0545439	0.116221	0.469311	0.638847	1
ENSMUSG00000028064	20351	Sema4a	sema domain, immunoglobulin domain (Ig), transmembrane domain (TM) and short cytoplasmic domain, (semaphorin) 4A [Source:MGI Symbol;Acc:MGI:107560]	chr3	2142.43	0.239064	0.131218	1.82189	0.0684722	1
ENSMUSG00000028066	67037	Pmf1	polyamine-modulated factor 1 [Source:MGI Symbol;Acc:MGI:1914287]	chr3	172.864	2.4382e-06	0.117603	2.07325e-05	0.999984	1
ENSMUSG00000028068	404710	Iqgap3	IQ motif containing GTPase activating protein 3 [Source:MGI Symbol;Acc:MGI:3028642]	chr3	16.4511	-0.175833	0.361334	-0.486623	0.626526	1
ENSMUSG00000028069	66614	Gpatch4	G patch domain containing 4 [Source:MGI Symbol;Acc:MGI:1913864]	chr3	282.999	-0.208246	0.140085	-1.48657	0.137129	1
ENSMUSG00000028070	246703	Naxe	NAD(P)HX epimerase [Source:MGI Symbol;Acc:MGI:2180167]	chr3	2395.8	0.0194395	0.0968851	0.200645	0.840976	1
ENSMUSG00000028071	27371	Sh2d2a	SH2 domain containing 2A [Source:MGI Symbol;Acc:MGI:1351596]	chr3	0	NA	NA	NA	NA	NA
ENSMUSG00000028072	18211	Ntrk1	neurotrophic tyrosine kinase, receptor, type 1 [Source:MGI Symbol;Acc:MGI:97383]	chr3	0.933877	2.61398	1.77442	1.47314	0.140712	1
ENSMUSG00000028073	73182	Pear1	platelet endothelial aggregation receptor 1 [Source:MGI Symbol;Acc:MGI:1920432]	chr3	64.5674	1.30175	0.532141	2.44624	0.0144353	1
ENSMUSG00000028076	12479	Cd1d1	CD1d1 antigen [Source:MGI Symbol;Acc:MGI:107674]	chr3	35.316	0.345233	0.342011	1.00942	0.312772	1
ENSMUSG00000028078	70762	Dclk2	doublecortin-like kinase 2 [Source:MGI Symbol;Acc:MGI:1918012]	chr3	1345	-0.128253	0.11713	-1.09496	0.273532	1
ENSMUSG00000028080	80877	Lrba	LPS-responsive beige-like anchor [Source:MGI Symbol;Acc:MGI:1933162]	chr3	968.449	-0.00394302	0.0866355	-0.0455127	0.963699	1
ENSMUSG00000028081	20091	Rps3a1	ribosomal protein S3A1 [Source:MGI Symbol;Acc:MGI:1202063]	chr3	3732.05	-0.0149455	0.0567754	-0.263239	0.792366	1
ENSMUSG00000028082	27059	Sh3d19	SH3 domain protein D19 [Source:MGI Symbol;Acc:MGI:1350923]	chr3	343.666	1.23437	0.520257	2.37262	0.0176627	1
ENSMUSG00000028085	229487	Gatb	glutamyl-tRNA(Gln) amidotransferase, subunit B [Source:MGI Symbol;Acc:MGI:2442496]	chr3	357.244	-0.0477074	0.079016	-0.603769	0.545997	1
ENSMUSG00000028086	50754	Fbxw7	F-box and WD-40 domain protein 7 [Source:MGI Symbol;Acc:MGI:1354695]	chr3	1502.66	-0.260548	0.246031	-1.05901	0.289597	1
ENSMUSG00000028088	14263	Fmo5	flavin containing monooxygenase 5 [Source:MGI Symbol;Acc:MGI:1310004]	chr3	555.559	0.154014	0.15796	0.975017	0.329552	1
ENSMUSG00000028089	68058	Chd1l	chromodomain helicase DNA binding protein 1-like [Source:MGI Symbol;Acc:MGI:1915308]	chr3	522.191	0.122643	0.0892267	1.37451	0.169283	1
ENSMUSG00000028093	66659	Acp6	acid phosphatase 6, lysophosphatidic [Source:MGI Symbol;Acc:MGI:1931010]	chr3	185.742	-0.114157	0.124175	-0.919322	0.357927	1
ENSMUSG00000028096	67549	Gpr89	G protein-coupled receptor 89 [Source:MGI Symbol;Acc:MGI:1914799]	chr3	891.782	0.0722536	0.0817377	0.88397	0.376713	1
ENSMUSG00000028098	67845	Rnf115	ring finger protein 115 [Source:MGI Symbol;Acc:MGI:1915095]	chr3	1971.84	-0.00491081	0.0599075	-0.0819733	0.934668	1
ENSMUSG00000028099	74414	Polr3c	polymerase (RNA) III (DNA directed) polypeptide C [Source:MGI Symbol;Acc:MGI:1921664]	chr3	484.372	-0.065935	0.087255	-0.755659	0.449854	1
ENSMUSG00000028100	78373	Nudt17	nudix (nucleoside diphosphate linked moiety X)-type motif 17 [Source:MGI Symbol;Acc:MGI:1925623]	chr3	84.8132	-0.327603	0.19998	-1.63818	0.101384	1
ENSMUSG00000028101	229615	Pias3	protein inhibitor of activated STAT 3 [Source:MGI Symbol;Acc:MGI:1913126]	chr3	590.108	0.0730481	0.104706	0.697646	0.485399	1
ENSMUSG00000028102	18632	Pex11b	peroxisomal biogenesis factor 11 beta [Source:MGI Symbol;Acc:MGI:1338882]	chr3	602.794	-0.0499822	0.0669026	-0.747089	0.45501	1
ENSMUSG00000028104	69870	Polr3gl	polymerase (RNA) III (DNA directed) polypeptide G like [Source:MGI Symbol;Acc:MGI:1917120]	chr3	700.926	0.0314791	0.0781459	0.402825	0.687077	1
ENSMUSG00000028106	75137	Rprd2	regulation of nuclear pre-mRNA domain containing 2 [Source:MGI Symbol;Acc:MGI:1922387]	chr3	744.609	0.00758504	0.114772	0.0660878	0.947308	1
ENSMUSG00000028107	71807	Tars2	threonyl-tRNA synthetase 2, mitochondrial (putative) [Source:MGI Symbol;Acc:MGI:1919057]	chr3	512.675	-0.0157034	0.100865	-0.155688	0.876279	1
ENSMUSG00000028108	13601	Ecm1	extracellular matrix protein 1 [Source:MGI Symbol;Acc:MGI:103060]	chr3	74.9107	1.16017	0.535841	2.16513	0.0303776	1
ENSMUSG00000028109	67981	Hormad1	HORMA domain containing 1 [Source:MGI Symbol;Acc:MGI:1915231]	chr3	0	NA	NA	NA	NA	NA
ENSMUSG00000028111	13038	Ctsk	cathepsin K [Source:MGI Symbol;Acc:MGI:107823]	chr3	28.3769	1.28203	0.596525	2.14917	0.0316209	1
ENSMUSG00000028114	210529	Mettl14	methyltransferase like 14 [Source:MGI Symbol;Acc:MGI:2442926]	chr3	794.208	-0.00112794	0.0858986	-0.0131311	0.989523	1
ENSMUSG00000028115	171388	Bnipl	BCL2/adenovirus E1B 19kD interacting protein like [Source:MGI Symbol;Acc:MGI:2384749]	chr3	0.260213	-1.28965	4.53179	-0.284579	0.775967	1
ENSMUSG00000028116	59006	Myoz2	myozenin 2 [Source:MGI Symbol;Acc:MGI:1913063]	chr3	17.1713	0.204717	0.327013	0.626021	0.531301	1
ENSMUSG00000028121	29815	Bcar3	breast cancer anti-estrogen resistance 3 [Source:MGI Symbol;Acc:MGI:1352501]	chr3	1694.85	-0.244104	0.147231	-1.65797	0.0973238	1
ENSMUSG00000028124	14630	Gclm	glutamate-cysteine ligase, modifier subunit [Source:MGI Symbol;Acc:MGI:104995]	chr3	3486.64	0.115895	0.0950195	1.2197	0.222579	1
ENSMUSG00000028125	11304	Abca4	ATP-binding cassette, sub-family A (ABC1), member 4 [Source:MGI Symbol;Acc:MGI:109424]	chr3	328.423	2.9465	1.09342	2.69477	0.00704379	1
ENSMUSG00000028126	18720	Pip5k1a	phosphatidylinositol-4-phosphate 5-kinase, type 1 alpha [Source:MGI Symbol;Acc:MGI:107929]	chr3	929.567	-0.229912	0.179779	-1.27886	0.200946	1
ENSMUSG00000028127	19299	Abcd3	ATP-binding cassette, sub-family D (ALD), member 3 [Source:MGI Symbol;Acc:MGI:1349216]	chr3	6143.37	0.120912	0.104773	1.15404	0.248484	1
ENSMUSG00000028128	14066	F3	coagulation factor III [Source:MGI Symbol;Acc:MGI:88381]	chr3	8460.75	0.218787	0.125351	1.7454	0.0809158	1
ENSMUSG00000028132	99887	Tlcd4	TLC domain containing 4 [Source:MGI Symbol;Acc:MGI:1923195]	chr3	2418.13	-0.0699416	0.0884619	-0.790641	0.429153	1
ENSMUSG00000028133	66568	Rwdd3	RWD domain containing 3 [Source:MGI Symbol;Acc:MGI:1920420]	chr3	137.022	0.243968	0.190518	1.28055	0.200352	1
ENSMUSG00000028134	56195	Ptbp2	polypyrimidine tract binding protein 2 [Source:MGI Symbol;Acc:MGI:1860489]	chr3	2839.51	-0.0902652	0.0583429	-1.54715	0.121827	1
ENSMUSG00000028136	76742	Snx27	sorting nexin family member 27 [Source:MGI Symbol;Acc:MGI:1923992]	chr3	4951.23	-0.00281832	0.069119	-0.040775	0.967475	1
ENSMUSG00000028137	78784	Celf3	CUGBP, Elav-like family member 3 [Source:MGI Symbol;Acc:MGI:1926034]	chr3	497.115	-0.494994	0.51377	-0.963454	0.33532	1
ENSMUSG00000028138	11532	Adh5	alcohol dehydrogenase 5 (class III), chi polypeptide [Source:MGI Symbol;Acc:MGI:87929]	chr3	3320.66	0.0856099	0.104942	0.815779	0.414626	1
ENSMUSG00000028139	66353	Riiad1	regulatory subunit of type II PKA R-subunit (RIIa) domain containing 1 [Source:MGI Symbol;Acc:MGI:1913603]	chr3	105.983	-0.1748	0.198238	-0.881768	0.377902	1
ENSMUSG00000028140	78523	Mrpl9	mitochondrial ribosomal protein L9 [Source:MGI Symbol;Acc:MGI:2137211]	chr3	1508.24	-0.0139934	0.0838321	-0.166922	0.867432	1
ENSMUSG00000028141	53814	Oaz3	ornithine decarboxylase antizyme 3 [Source:MGI Symbol;Acc:MGI:1858170]	chr3	0.816037	-0.446341	1.535	-0.290777	0.771222	1
ENSMUSG00000028145	75778	Them4	thioesterase superfamily member 4 [Source:MGI Symbol;Acc:MGI:1923028]	chr3	1228.68	0.0990535	0.112831	0.877893	0.380001	1
ENSMUSG00000028148	66198	Them5	thioesterase superfamily member 5 [Source:MGI Symbol;Acc:MGI:1913448]	chr3	3.0722	0.815644	0.852751	0.956485	0.338827	1
ENSMUSG00000028149	229877	Rap1gds1	RAP1, GTP-GDP dissociation stimulator 1 [Source:MGI Symbol;Acc:MGI:2385189]	chr3	4184.56	-0.171751	0.158292	-1.08502	0.277911	1
ENSMUSG00000028150	19885	Rorc	RAR-related orphan receptor gamma [Source:MGI Symbol;Acc:MGI:104856]	chr3	277.882	0.164174	0.176833	0.928411	0.353194	1
ENSMUSG00000028152	56224	Tspan5	tetraspanin 5 [Source:MGI Symbol;Acc:MGI:1928096]	chr3	2307.03	-0.229502	0.176248	-1.30215	0.192864	1
ENSMUSG00000028156	13684	Eif4e	eukaryotic translation initiation factor 4E [Source:MGI Symbol;Acc:MGI:95305]	chr3	3116.25	-0.028844	0.0514805	-0.560289	0.575282	1
ENSMUSG00000028158	17777	Mttp	microsomal triglyceride transfer protein [Source:MGI Symbol;Acc:MGI:106926]	chr3	622.879	0.0727324	0.0903333	0.805157	0.420729	1
ENSMUSG00000028159	26377	Dapp1	dual adaptor for phosphotyrosine and 3-phosphoinositides 1 [Source:MGI Symbol;Acc:MGI:1347063]	chr3	1036.53	-0.185596	0.132291	-1.40294	0.160635	1
ENSMUSG00000028161	19055	Ppp3ca	protein phosphatase 3, catalytic subunit, alpha isoform [Source:MGI Symbol;Acc:MGI:107164]	chr3	17065.1	-0.298642	0.360052	-0.829442	0.406854	1
ENSMUSG00000028163	18033	Nfkb1	nuclear factor of kappa light polypeptide gene enhancer in B cells 1, p105 [Source:MGI Symbol;Acc:MGI:97312]	chr3	339.965	0.0628304	0.110352	0.569365	0.569108	1
ENSMUSG00000028164	110173	Manba	mannosidase, beta A, lysosomal [Source:MGI Symbol;Acc:MGI:88175]	chr3	454.753	0.0289706	0.14059	0.206065	0.83674	1
ENSMUSG00000028165	67006	Cisd2	CDGSH iron sulfur domain 2 [Source:MGI Symbol;Acc:MGI:1914256]	chr3	1361.33	0.0523224	0.0685318	0.763476	0.445179	1
ENSMUSG00000028167	69772	Bdh2	3-hydroxybutyrate dehydrogenase, type 2 [Source:MGI Symbol;Acc:MGI:1917022]	chr3	352.383	0.388824	0.195583	1.98802	0.0468091	1
