## Supplementary Table 4 for "Astrocyte transcriptomic analysis identifies glypican 5 downregulation as a contributor to synaptic dysfunction in Alzheimer’s disease models" (part 2 of 3)

### Sheet: Tau 4mo females (continued)
ensembl_gene_id	entrezgene_id	mgi_symbol	description	Chr	baseMean	log2FoldChange	lfcSE	stat	pvalue	padj
ENSMUSG00000028172	21338	Tacr3	tachykinin receptor 3 [Source:MGI Symbol;Acc:MGI:892968]	chr3	20.1497	-0.338166	0.614633	-0.550191	0.582188	1
ENSMUSG00000028173	68151	Wls	wntless WNT ligand secretion mediator [Source:MGI Symbol;Acc:MGI:1915401]	chr3	2301.3	0.235197	0.117339	2.00442	0.0450252	1
ENSMUSG00000028174	19892	Rpe65	retinal pigment epithelium 65 [Source:MGI Symbol;Acc:MGI:98001]	chr3	126.705	-0.420319	0.249563	-1.68422	0.0921398	1
ENSMUSG00000028175	76131	Depdc1a	DEP domain containing 1a [Source:MGI Symbol;Acc:MGI:1923381]	chr3	0.252056	-1.27809	2.90948	-0.439286	0.660454	1
ENSMUSG00000028176	242274	Lrrc7	leucine rich repeat containing 7 [Source:MGI Symbol;Acc:MGI:2676665]	chr3	234.107	-0.63564	0.553635	-1.14812	0.250919	1
ENSMUSG00000028177	69042	1810013D15Rik	RIKEN cDNA 1810013D15 gene [Source:MGI Symbol;Acc:MGI:1916292]	chr3	11.6623	-0.392522	0.40036	-0.980421	0.326878	1
ENSMUSG00000028179	107869	Cth	cystathionase (cystathionine gamma-lyase) [Source:MGI Symbol;Acc:MGI:1339968]	chr3	646.249	0.000358908	0.183537	0.00195551	0.99844	1
ENSMUSG00000028180	53861	Zranb2	zinc finger, RAN-binding domain containing 2 [Source:MGI Symbol;Acc:MGI:1858211]	chr3	1901.55	0.0605477	0.0711391	0.851116	0.394705	1
ENSMUSG00000028182	74435	Lrriq3	leucine-rich repeats and IQ motif containing 3 [Source:MGI Symbol;Acc:MGI:1921685]	chr3	28.613	0.10445	0.241998	0.431615	0.666021	1
ENSMUSG00000028184	99633	Adgrl2	adhesion G protein-coupled receptor L2 [Source:MGI Symbol;Acc:MGI:2139714]	chr3	828.08	-0.023092	0.0836894	-0.275925	0.782605	1
ENSMUSG00000028185	56629	Dnase2b	deoxyribonuclease II beta [Source:MGI Symbol;Acc:MGI:1913283]	chr3	0.197445	0.595189	4.53918	0.131123	0.895678	1
ENSMUSG00000028186	22262	Uox	urate oxidase [Source:MGI Symbol;Acc:MGI:98907]	chr3	6.25447	1.00749	0.514745	1.95726	0.0503169	1
ENSMUSG00000028187	70285	Rpf1	ribosome production factor 1 homolog [Source:MGI Symbol;Acc:MGI:1917535]	chr3	488.429	0.147666	0.114193	1.29312	0.195968	1
ENSMUSG00000028188	70951	Spata1	spermatogenesis associated 1 [Source:MGI Symbol;Acc:MGI:1918201]	chr3	37.7253	0.527686	0.221575	2.38152	0.0172413	1
ENSMUSG00000028189	74245	Ctbs	chitobiase [Source:MGI Symbol;Acc:MGI:1921495]	chr3	758.734	0.119153	0.124497	0.957073	0.338531	1
ENSMUSG00000028191	12042	Bcl10	B cell leukemia/lymphoma 10 [Source:MGI Symbol;Acc:MGI:1337994]	chr3	1010.52	0.0617873	0.101681	0.60766	0.543413	1
ENSMUSG00000028194	69219	Ddah1	dimethylarginine dimethylaminohydrolase 1 [Source:MGI Symbol;Acc:MGI:1916469]	chr3	17560.5	0.0358221	0.108992	0.328667	0.742407	1
ENSMUSG00000028195	16007	Ccn1	cellular communication network factor 1 [Source:MGI Symbol;Acc:MGI:88613]	chr3	768.313	0.428574	0.23696	1.80863	0.0705082	1
ENSMUSG00000028197	71355	Col24a1	collagen, type XXIV, alpha 1 [Source:MGI Symbol;Acc:MGI:1918605]	chr3	0.304501	2.57325	3.43964	0.748115	0.454391	1
ENSMUSG00000028199	12972	Cryz	crystallin, zeta [Source:MGI Symbol;Acc:MGI:88527]	chr3	1247.34	0.100516	0.114797	0.875593	0.381252	1
ENSMUSG00000028207	65973	Asph	aspartate-beta-hydroxylase [Source:MGI Symbol;Acc:MGI:1914186]	chr4	4793.75	0.0980958	0.0635959	1.54249	0.122956	1
ENSMUSG00000028211	60599	Trp53inp1	transformation related protein 53 inducible nuclear protein 1 [Source:MGI Symbol;Acc:MGI:1926609]	chr4	1158.48	0.271838	0.169331	1.60537	0.108413	1
ENSMUSG00000028212	12448	Ccne2	cyclin E2 [Source:MGI Symbol;Acc:MGI:1329034]	chr4	25.5597	-0.152938	0.438839	-0.348506	0.72746	1
ENSMUSG00000028214	14579	Gem	GTP binding protein (gene overexpressed in skeletal muscle) [Source:MGI Symbol;Acc:MGI:99844]	chr4	562.179	0.157345	0.214612	0.733162	0.46346	1
ENSMUSG00000028217	12557	Cdh17	cadherin 17 [Source:MGI Symbol;Acc:MGI:1095414]	chr4	3.47437	-0.00489935	0.712296	-0.00687825	0.994512	1
ENSMUSG00000028218	68099	Cibar1	CBY1 interacting BAR domain containing 1 [Source:MGI Symbol;Acc:MGI:1915349]	chr4	936.819	0.0339946	0.0668983	0.508153	0.611346	1
ENSMUSG00000028221	72519	Pip4p2	phosphatidylinositol-4,5-bisphosphate 4-phosphatase 2 [Source:MGI Symbol;Acc:MGI:1919769]	chr4	2305.68	0.0427359	0.0891048	0.479614	0.631502	1
ENSMUSG00000028222	12307	Calb1	calbindin 1 [Source:MGI Symbol;Acc:MGI:88248]	chr4	807.269	-0.33433	0.577027	-0.5794	0.562319	1
ENSMUSG00000028223	67460	Decr1	2,4-dienoyl CoA reductase 1, mitochondrial [Source:MGI Symbol;Acc:MGI:1914710]	chr4	3600.47	0.138391	0.121984	1.1345	0.256584	1
ENSMUSG00000028224	27354	Nbn	nibrin [Source:MGI Symbol;Acc:MGI:1351625]	chr4	327.982	-0.00104791	0.198124	-0.00528915	0.99578	1
ENSMUSG00000028226	17389	Mmp16	matrix metallopeptidase 16 [Source:MGI Symbol;Acc:MGI:1276107]	chr4	176.719	-0.0474237	0.197012	-0.240715	0.809776	1
ENSMUSG00000028228	70568	Cpne3	copine III [Source:MGI Symbol;Acc:MGI:1917818]	chr4	1887.13	0.138765	0.120386	1.15267	0.249047	1
ENSMUSG00000028229	66302	Rmdn1	regulator of microtubule dynamics 1 [Source:MGI Symbol;Acc:MGI:1913552]	chr4	202.374	0.0379921	0.11021	0.344724	0.730302	1
ENSMUSG00000028232	72098	Tmem68	transmembrane protein 68 [Source:MGI Symbol;Acc:MGI:1919348]	chr4	638.069	-0.0654813	0.150329	-0.435588	0.663135	1
ENSMUSG00000028233	116940	Tgs1	trimethylguanosine synthase 1 [Source:MGI Symbol;Acc:MGI:2151797]	chr4	466.92	-0.0677548	0.0992985	-0.682334	0.495028	1
ENSMUSG00000028234	67427	Rps20	ribosomal protein S20 [Source:MGI Symbol;Acc:MGI:1914677]	chr4	3580.6	-0.0647742	0.0596595	-1.08573	0.277598	1
ENSMUSG00000028236	242285	Sdr16c5	short chain dehydrogenase/reductase family 16C, member 5 [Source:MGI Symbol;Acc:MGI:2668443]	chr4	0	NA	NA	NA	NA	NA
ENSMUSG00000028238	242341	Atp6v0d2	ATPase, H+ transporting, lysosomal V0 subunit D2 [Source:MGI Symbol;Acc:MGI:1924415]	chr4	0.103592	0.0181339	4.53918	0.00399497	0.996812	1
ENSMUSG00000028240	13122	Cyp7a1	cytochrome P450, family 7, subfamily a, polypeptide 1 [Source:MGI Symbol;Acc:MGI:106091]	chr4	0.0440566	0	4.53918	0	1	1
ENSMUSG00000028243	68053	Ubxn2b	UBX domain protein 2B [Source:MGI Symbol;Acc:MGI:1915303]	chr4	1139.79	-0.122016	0.0860899	-1.41731	0.156392	1
ENSMUSG00000028244	117962243	1700025O08Rik	RIKEN cDNA 1700025O08 gene [Source:MGI Symbol;Acc:MGI:1917234]	chr4	0	NA	NA	NA	NA	NA
ENSMUSG00000028245	18201	Nsmaf	neutral sphingomyelinase (N-SMase) activation associated factor [Source:MGI Symbol;Acc:MGI:1341864]	chr4	492.007	0.105812	0.0973433	1.08699	0.277039	1
ENSMUSG00000028246	76132	Faxc	failed axon connections homolog [Source:MGI Symbol;Acc:MGI:1923382]	chr4	497.173	-0.060223	0.152127	-0.395874	0.692198	1
ENSMUSG00000028247	230027	Coq3	coenzyme Q3 methyltransferase [Source:MGI Symbol;Acc:MGI:101813]	chr4	309.936	-0.0157708	0.0933859	-0.168878	0.865893	1
ENSMUSG00000028248	66625	Pnisr	PNN interacting serine/arginine-rich [Source:MGI Symbol;Acc:MGI:1913875]	chr4	396.108	0.037085	0.141797	0.261537	0.793678	1
ENSMUSG00000028249	53378	Sdcbp	syndecan binding protein [Source:MGI Symbol;Acc:MGI:1337026]	chr4	6355.17	0.0576605	0.0467798	1.23259	0.217727	1
ENSMUSG00000028251	77032	Tstd3	thiosulfate sulfurtransferase (rhodanese)-like domain containing 3 [Source:MGI Symbol;Acc:MGI:1924282]	chr4	328.316	-0.0214482	0.109261	-0.196303	0.844373	1
ENSMUSG00000028252	51813	Ccnc	cyclin C [Source:MGI Symbol;Acc:MGI:1858199]	chr4	851.584	0.0578385	0.0885465	0.653199	0.513628	1
ENSMUSG00000028255	23844	Clca1	chloride channel accessory 1 [Source:MGI Symbol;Acc:MGI:1346342]	chr3	0.100767	0	4.53918	0	1	1
ENSMUSG00000028256	52184	Odf2l	outer dense fiber of sperm tails 2-like [Source:MGI Symbol;Acc:MGI:1098600]	chr3	184.818	0.156312	0.132809	1.17697	0.239208	1
ENSMUSG00000028259	57756	Fhl5	four and a half LIM domains 5 [Source:MGI Symbol;Acc:MGI:1913192]	chr4	0.0497549	0	4.53918	0	1	1
ENSMUSG00000028261	68493	Ndufaf4	NADH:ubiquinone oxidoreductase complex assembly factor 4 [Source:MGI Symbol;Acc:MGI:1915743]	chr4	941.079	-0.0224753	0.0985838	-0.227981	0.819661	1
ENSMUSG00000028262	80797	Clca3a2	chloride channel accessory 3A2 [Source:MGI Symbol;Acc:MGI:1931471]	chr3	0.250364	-1.29128	2.91526	-0.442939	0.65781	1
ENSMUSG00000028264	67652	Spaca1	sperm acrosome associated 1 [Source:MGI Symbol;Acc:MGI:1914902]	chr4	2.61401	0.232	1.09674	0.211536	0.832469	1
ENSMUSG00000028266	16911	Lmo4	LIM domain only 4 [Source:MGI Symbol;Acc:MGI:109360]	chr3	3825.79	-0.0910972	0.0904866	-1.00675	0.314056	1
ENSMUSG00000028268	55932	Gbp3	guanylate binding protein 3 [Source:MGI Symbol;Acc:MGI:1926263]	chr3	251.759	0.568055	0.200363	2.83513	0.00458075	0.992496
ENSMUSG00000028270	14469	Gbp2	guanylate binding protein 2 [Source:MGI Symbol;Acc:MGI:102772]	chr3	177.364	0.757575	0.204036	3.71294	0.000204866	0.368277
ENSMUSG00000028271	229906	Gtf2b	general transcription factor IIB [Source:MGI Symbol;Acc:MGI:2385191]	chr3	816.213	-0.0132352	0.0716496	-0.184722	0.853447	1
ENSMUSG00000028273	56376	Pdlim5	PDZ and LIM domain 5 [Source:MGI Symbol;Acc:MGI:1927489]	chr3	4777.29	0.109225	0.127306	0.857975	0.390906	1
ENSMUSG00000028274	24018	Rngtt	RNA guanylyltransferase and 5'-phosphatase [Source:MGI Symbol;Acc:MGI:1329041]	chr4	666.482	0.00186493	0.0978035	0.0190681	0.984787	1
ENSMUSG00000028277	56228	Ube2j1	ubiquitin-conjugating enzyme E2J 1 [Source:MGI Symbol;Acc:MGI:1926245]	chr4	1859.43	-0.0460139	0.0911261	-0.504947	0.613596	1
ENSMUSG00000028278	52187	Rragd	Ras-related GTP binding D [Source:MGI Symbol;Acc:MGI:1098604]	chr4	2658.61	0.00235343	0.0654465	0.0359596	0.971315	1
ENSMUSG00000028280	14408	Gabrr1	gamma-aminobutyric acid (GABA) C receptor, subunit rho 1 [Source:MGI Symbol;Acc:MGI:95625]	chr4	1.01385	-0.797393	1.31135	-0.608071	0.54314	1
ENSMUSG00000028282	26885	Casp8ap2	caspase 8 associated protein 2 [Source:MGI Symbol;Acc:MGI:1349399]	chr4	188.317	-0.0913672	0.123338	-0.740785	0.458824	1
ENSMUSG00000028284	26409	Map3k7	mitogen-activated protein kinase kinase kinase 7 [Source:MGI Symbol;Acc:MGI:1346877]	chr4	1629.07	0.0702587	0.0753832	0.932021	0.351326	1
ENSMUSG00000028287	75471	1700009N14Rik	RIKEN cDNA 1700009N14 gene [Source:MGI Symbol;Acc:MGI:1922721]	chr4	0	NA	NA	NA	NA	NA
ENSMUSG00000028289	13841	Epha7	Eph receptor A7 [Source:MGI Symbol;Acc:MGI:95276]	chr4	829.876	-0.415921	0.533578	-0.779494	0.435689	1
ENSMUSG00000028291	433693	Akirin2	akirin 2 [Source:MGI Symbol;Acc:MGI:1889364]	chr4	1332.65	-0.0874373	0.0867284	-1.00817	0.313371	1
ENSMUSG00000028292	109093	Rars2	arginyl-tRNA synthetase 2, mitochondrial [Source:MGI Symbol;Acc:MGI:1923596]	chr4	246.546	0.135139	0.0921919	1.46585	0.14269	1
ENSMUSG00000028293	24060	Slc35a1	solute carrier family 35 (CMP-sialic acid transporter), member 1 [Source:MGI Symbol;Acc:MGI:1345622]	chr4	435.296	0.178888	0.173801	1.02927	0.303353	1
ENSMUSG00000028294	69329	Cfap206	cilia and flagella associated protein 206 [Source:MGI Symbol;Acc:MGI:1916579]	chr4	37.4006	1.17962	0.806788	1.46212	0.143708	1
ENSMUSG00000028295	66291	Smim8	small integral membrane protein 8 [Source:MGI Symbol;Acc:MGI:1913541]	chr4	810.825	0.142657	0.110737	1.28825	0.197659	1
ENSMUSG00000028298	12640	Cga	glycoprotein hormones, alpha subunit [Source:MGI Symbol;Acc:MGI:88390]	chr4	0	NA	NA	NA	NA	NA
ENSMUSG00000028300	73205	C9orf72	C9orf72, member of C9orf72-SMCR8 complex [Source:MGI Symbol;Acc:MGI:1920455]	chr4	475.264	0.00447889	0.0905784	0.0494476	0.960563	1
ENSMUSG00000028307	230163	Aldob	aldolase B, fructose-bisphosphate [Source:MGI Symbol;Acc:MGI:87995]	chr4	4.3815	-0.158762	0.581541	-0.273003	0.784851	1
ENSMUSG00000028309	109331	Rnf20	ring finger protein 20 [Source:MGI Symbol;Acc:MGI:1925927]	chr4	2011.64	-0.0689112	0.0811109	-0.849592	0.395552	1
ENSMUSG00000028310	19059	Ppp3r2	protein phosphatase 3, regulatory subunit B, alpha isoform (calcineurin B, type II) [Source:MGI Symbol;Acc:MGI:107171]	chr4	17.8616	-0.000375028	0.3048	-0.00123041	0.999018	1
ENSMUSG00000028312	14211	Smc2	structural maintenance of chromosomes 2 [Source:MGI Symbol;Acc:MGI:106067]	chr4	130.515	-0.0494763	0.136834	-0.361578	0.717667	1
ENSMUSG00000028314	68274	Toporsl	topoisomerase I binding, arginine/serine-rich like [Source:MGI Symbol;Acc:MGI:1915524]	chr4	0.0444711	0	4.53918	0	1	1
ENSMUSG00000028318	64424	Polr1e	polymerase (RNA) I polypeptide E [Source:MGI Symbol;Acc:MGI:1929022]	chr4	153.568	-0.0556608	0.112168	-0.496227	0.619734	1
ENSMUSG00000028322	66362	Exosc3	exosome component 3 [Source:MGI Symbol;Acc:MGI:1913612]	chr4	461.874	0.114977	0.125588	0.915509	0.359924	1
ENSMUSG00000028327	74152	Stra6l	STRA6-like [Source:MGI Symbol;Acc:MGI:1921402]	chr4	0.414851	1.31655	2.0899	0.629961	0.52872	1
ENSMUSG00000028328	21916	Tmod1	tropomodulin 1 [Source:MGI Symbol;Acc:MGI:98775]	chr4	106.925	-0.104498	0.368425	-0.283636	0.77669	1
ENSMUSG00000028329	22590	Xpa	xeroderma pigmentosum, complementation group A [Source:MGI Symbol;Acc:MGI:99135]	chr4	345.098	0.0914366	0.103945	0.879663	0.379042	1
ENSMUSG00000028330	433702	Ncbp1	nuclear cap binding protein subunit 1 [Source:MGI Symbol;Acc:MGI:1891840]	chr4	1111.35	-0.0168931	0.0801457	-0.21078	0.833059	1
ENSMUSG00000028331	74753	Trmo	tRNA methyltransferase O [Source:MGI Symbol;Acc:MGI:1922003]	chr4	54.4538	-0.45376	0.212098	-2.13939	0.0324045	1
ENSMUSG00000028332	93966	Hemgn	hemogen [Source:MGI Symbol;Acc:MGI:2136910]	chr4	0.107768	0	4.53918	0	1	1
ENSMUSG00000028333	67628	Anp32b	acidic (leucine-rich) nuclear phosphoprotein 32 family, member B [Source:MGI Symbol;Acc:MGI:1914878]	chr4	1989.72	0.0419499	0.0613689	0.683569	0.494247	1
ENSMUSG00000028334	94181	Nans	N-acetylneuraminic acid synthase (sialic acid synthase) [Source:MGI Symbol;Acc:MGI:2149820]	chr4	386.131	-0.0522011	0.100861	-0.517555	0.604769	1
ENSMUSG00000028337	107684	Coro2a	coronin, actin binding protein 2A [Source:MGI Symbol;Acc:MGI:1345966]	chr4	106.775	-0.351551	0.55578	-0.632536	0.527037	1
ENSMUSG00000028339	12819	Col15a1	collagen, type XV, alpha 1 [Source:MGI Symbol;Acc:MGI:88449]	chr4	30.0049	0.893374	0.295202	3.02631	0.00247559	0.911493
ENSMUSG00000028341	18124	Nr4a3	nuclear receptor subfamily 4, group A, member 3 [Source:MGI Symbol;Acc:MGI:1352457]	chr4	701.794	-0.45066	0.458543	-0.982808	0.325702	1
ENSMUSG00000028343	76299	Erp44	endoplasmic reticulum protein 44 [Source:MGI Symbol;Acc:MGI:1923549]	chr4	1453.76	0.0906927	0.103151	0.87922	0.379282	1
ENSMUSG00000028344	16348	Invs	inversin [Source:MGI Symbol;Acc:MGI:1335082]	chr4	233.499	-0.0549753	0.169405	-0.32452	0.745544	1
ENSMUSG00000028345	269536	Tex10	testis expressed gene 10 [Source:MGI Symbol;Acc:MGI:1344413]	chr4	206.736	-0.103091	0.117424	-0.877937	0.379978	1
ENSMUSG00000028347	230157	Tmeff1	transmembrane protein with EGF-like and two follistatin-like domains 1 [Source:MGI Symbol;Acc:MGI:1926810]	chr4	1150.47	-0.280619	0.191449	-1.46576	0.142712	1
ENSMUSG00000028348	68016	Cavin4	caveolae associated 4 [Source:MGI Symbol;Acc:MGI:1915266]	chr4	6.14761	0.308668	0.592029	0.521373	0.602107	1
ENSMUSG00000028351	56710	Brinp1	bone morphogenic protein/retinoic acid inducible neural specific 1 [Source:MGI Symbol;Acc:MGI:1928478]	chr4	1359.86	-0.525065	0.544852	-0.963684	0.335205	1
ENSMUSG00000028354	54418	Fmn2	formin 2 [Source:MGI Symbol;Acc:MGI:1859252]	chr1	4095.35	-0.126777	0.126763	-1.00012	0.317254	1
ENSMUSG00000028356	11699	Ambp	alpha 1 microglobulin/bikunin precursor [Source:MGI Symbol;Acc:MGI:88002]	chr4	0	NA	NA	NA	NA	NA
ENSMUSG00000028357	16552	Kif12	kinesin family member 12 [Source:MGI Symbol;Acc:MGI:1098232]	chr4	0	NA	NA	NA	NA	NA
ENSMUSG00000028358	72701	Zfp618	zinc finger protein 618 [Source:MGI Symbol;Acc:MGI:1919950]	chr4	16.3849	-0.383548	0.492315	-0.779071	0.435938	1
ENSMUSG00000028359	18407	Orm3	orosomucoid 3 [Source:MGI Symbol;Acc:MGI:97445]	chr4	0.0461572	0.739467	4.53918	0.162907	0.870591	1
ENSMUSG00000028360	242259	Slc44a5	solute carrier family 44, member 5 [Source:MGI Symbol;Acc:MGI:3035141]	chr3	177.412	-0.42017	0.534045	-0.78677	0.431417	1
ENSMUSG00000028362	21949	Tnfsf8	tumor necrosis factor (ligand) superfamily, member 8 [Source:MGI Symbol;Acc:MGI:88328]	chr4	0.261009	1.94701	3.61758	0.538208	0.590433	1
ENSMUSG00000028364	21923	Tnc	tenascin C [Source:MGI Symbol;Acc:MGI:101922]	chr4	797.015	0.131365	0.137391	0.956141	0.339001	1
ENSMUSG00000028367	22166	Txn1	thioredoxin 1 [Source:MGI Symbol;Acc:MGI:98874]	chr4	2002.22	0.0476297	0.06354	0.749602	0.453495	1
ENSMUSG00000028369	64817	Svep1	sushi, von Willebrand factor type A, EGF and pentraxin domain containing 1 [Source:MGI Symbol;Acc:MGI:1928849]	chr4	37.2342	0.987174	0.419496	2.35324	0.0186106	1
ENSMUSG00000028370	18491	Pappa	pregnancy-associated plasma protein A [Source:MGI Symbol;Acc:MGI:97479]	chr4	17.417	0.154458	0.348073	0.443752	0.657222	1
ENSMUSG00000028373	56079	Astn2	astrotactin 2 [Source:MGI Symbol;Acc:MGI:1889277]	chr4	1580.22	0.143061	0.102402	1.39706	0.162396	1
ENSMUSG00000028378	67103	Ptgr1	prostaglandin reductase 1 [Source:MGI Symbol;Acc:MGI:1914353]	chr4	95.0357	0.30174	0.204717	1.47393	0.140499	1
ENSMUSG00000028381	22234	Ugcg	UDP-glucose ceramide glucosyltransferase [Source:MGI Symbol;Acc:MGI:1332243]	chr4	885.415	-0.210509	0.305996	-0.687947	0.491486	1
ENSMUSG00000028382	230257	Ptbp3	polypyrimidine tract binding protein 3 [Source:MGI Symbol;Acc:MGI:1923334]	chr4	469.403	0.103822	0.163338	0.635622	0.525023	1
ENSMUSG00000028383	72479	Hsdl2	hydroxysteroid dehydrogenase like 2 [Source:MGI Symbol;Acc:MGI:1919729]	chr4	4428.83	0.178641	0.127819	1.39761	0.16223	1
ENSMUSG00000028385	209131	Snx30	sorting nexin family member 30 [Source:MGI Symbol;Acc:MGI:2443882]	chr4	541.312	-0.20586	0.260876	-0.78911	0.430048	1
ENSMUSG00000028386	30936	Slc46a2	solute carrier family 46, member 2 [Source:MGI Symbol;Acc:MGI:1353616]	chr4	0.202813	1.31653	4.53918	0.290036	0.771789	1
ENSMUSG00000028389	22696	Zfp37	zinc finger protein 37 [Source:MGI Symbol;Acc:MGI:99181]	chr4	541.154	0.0977365	0.085269	1.14621	0.251707	1
ENSMUSG00000028391	71354	Wdr31	WD repeat domain 31 [Source:MGI Symbol;Acc:MGI:1918604]	chr4	112.411	-0.0285917	0.194241	-0.147197	0.882977	1
ENSMUSG00000028392	192120	Bspry	B-box and SPRY domain containing [Source:MGI Symbol;Acc:MGI:2177191]	chr4	10.6777	1.71995	0.817124	2.10489	0.0353011	1
ENSMUSG00000028393	17025	Alad	aminolevulinate, delta-, dehydratase [Source:MGI Symbol;Acc:MGI:96853]	chr4	807.807	0.0590027	0.0816903	0.722274	0.470126	1
ENSMUSG00000028394	59001	Pole3	polymerase (DNA directed), epsilon 3 (p17 subunit) [Source:MGI Symbol;Acc:MGI:1933378]	chr4	1262.25	0.103637	0.0767245	1.35076	0.176771	1
ENSMUSG00000028396	71886	2310002L09Rik	RIKEN cDNA 2310002L09 gene [Source:MGI Symbol;Acc:MGI:1916780]	chr4	0.0476961	-0.558916	4.53918	-0.123131	0.902003	1
ENSMUSG00000028397	76804	Kdm4c	lysine (K)-specific demethylase 4C [Source:MGI Symbol;Acc:MGI:1924054]	chr4	564.829	0.0776277	0.0659193	1.17762	0.23895	1
ENSMUSG00000028398	66928	Dmac1	distal membrane arm assembly complex 1 [Source:MGI Symbol;Acc:MGI:1914178]	chr4	625.752	-0.011614	0.0769702	-0.15089	0.880063	1
ENSMUSG00000028399	19266	Ptprd	protein tyrosine phosphatase, receptor type, D [Source:MGI Symbol;Acc:MGI:97812]	chr4	1778.08	-0.0375159	0.114633	-0.327269	0.743464	1
ENSMUSG00000028402	17475	Mpdz	multiple PDZ domain crumbs cell polarity complex component [Source:MGI Symbol;Acc:MGI:1343489]	chr4	1278.29	0.086279	0.116038	0.743541	0.457154	1
ENSMUSG00000028403	68268	Zdhhc21	zinc finger, DHHC domain containing 21 [Source:MGI Symbol;Acc:MGI:1915518]	chr4	809.967	-0.129041	0.112423	-1.14782	0.251044	1
ENSMUSG00000028405	11428	Aco1	aconitase 1 [Source:MGI Symbol;Acc:MGI:87879]	chr4	2295.58	0.120762	0.119874	1.00741	0.31374	1
ENSMUSG00000028407	100504309	Smim27	small integral membrane protein 27 [Source:MGI Symbol;Acc:MGI:1913684]	chr4	230.872	0.0170489	0.171919	0.0991678	0.921005	1
ENSMUSG00000028409	74255	Smu1	smu-1 suppressor of mec-8 and unc-52 homolog (C. elegans) [Source:MGI Symbol;Acc:MGI:1915546]	chr4	1958.46	0.0957809	0.0679963	1.40862	0.158948	1
ENSMUSG00000028410	15502	Dnaja1	DnaJ heat shock protein family (Hsp40) member A1 [Source:MGI Symbol;Acc:MGI:1270129]	chr4	4237.73	-0.0517644	0.0981478	-0.527412	0.597907	1
ENSMUSG00000028411	66408	Aptx	aprataxin [Source:MGI Symbol;Acc:MGI:1913658]	chr4	736.345	-0.0527122	0.0586359	-0.898975	0.368666	1
ENSMUSG00000028412	100434	Slc44a1	solute carrier family 44, member 1 [Source:MGI Symbol;Acc:MGI:2140592]	chr4	3418.18	0.0219159	0.0487349	0.449696	0.652929	1
ENSMUSG00000028413	14595	B4galt1	UDP-Gal:betaGlcNAc beta 1,4- galactosyltransferase, polypeptide 1 [Source:MGI Symbol;Acc:MGI:95705]	chr4	215.402	0.65343	0.323316	2.02102	0.0432772	1
ENSMUSG00000028414	246179	Fktn	fukutin [Source:MGI Symbol;Acc:MGI:2179507]	chr4	1696.27	-0.00268062	0.134642	-0.0199092	0.984116	1
ENSMUSG00000028415	20731	Spink4	serine peptidase inhibitor, Kazal type 4 [Source:MGI Symbol;Acc:MGI:1341848]	chr4	0.190617	0.73948	3.78689	0.195273	0.845179	1
ENSMUSG00000028416	12017	Bag1	BCL2-associated athanogene 1 [Source:MGI Symbol;Acc:MGI:108047]	chr4	4460.72	0.050028	0.058229	0.859161	0.390252	1
ENSMUSG00000028417	21350	Tal2	T cell acute lymphocytic leukemia 2 [Source:MGI Symbol;Acc:MGI:99540]	chr4	2.32489	-0.571931	0.973818	-0.587308	0.556997	1
ENSMUSG00000028419	76959	Chmp5	charged multivesicular body protein 5 [Source:MGI Symbol;Acc:MGI:1924209]	chr4	4119.53	0.0904007	0.0838176	1.07854	0.280792	1
ENSMUSG00000028420	52076	Tmem38b	transmembrane protein 38B [Source:MGI Symbol;Acc:MGI:1098718]	chr4	767.029	0.104371	0.120143	0.868721	0.385	1
ENSMUSG00000028423	74164	Nfx1	nuclear transcription factor, X-box binding 1 [Source:MGI Symbol;Acc:MGI:1921414]	chr4	1001.03	-0.0287107	0.109587	-0.261989	0.79333	1
ENSMUSG00000028426	19359	Rad23b	RAD23 homolog B, nucleotide excision repair protein [Source:MGI Symbol;Acc:MGI:105128]	chr4	4449.63	-0.0675224	0.0416154	-1.62254	0.104689	1
ENSMUSG00000028427	11832	Aqp7	aquaporin 7 [Source:MGI Symbol;Acc:MGI:1314647]	chr4	0.0907585	0	4.53918	0	1	1
ENSMUSG00000028430	230082	Nol6	nucleolar protein family 6 (RNA-associated) [Source:MGI Symbol;Acc:MGI:2140151]	chr4	2426.69	-0.0651981	0.139073	-0.468805	0.639209	1
ENSMUSG00000028431	230233	Elp1	elongator complex protein 1 [Source:MGI Symbol;Acc:MGI:1914544]	chr4	1186.7	0.158242	0.0790964	2.00063	0.0454326	1
ENSMUSG00000028433	68926	Ubap2	ubiquitin-associated protein 2 [Source:MGI Symbol;Acc:MGI:1916176]	chr4	816.387	-0.0508401	0.102647	-0.495292	0.620394	1
ENSMUSG00000028434	54357	Epb41l4b	erythrocyte membrane protein band 4.1 like 4b [Source:MGI Symbol;Acc:MGI:1859149]	chr4	212.83	-0.332757	0.396215	-0.839839	0.400999	1
ENSMUSG00000028435	11828	Aqp3	aquaporin 3 [Source:MGI Symbol;Acc:MGI:1333777]	chr4	0.523376	-0.122171	1.78332	-0.0685072	0.945382	1
ENSMUSG00000028436	68970	Dcaf12	DDB1 and CUL4 associated factor 12 [Source:MGI Symbol;Acc:MGI:1916220]	chr4	2939.18	-0.061483	0.0957575	-0.642069	0.520828	1
ENSMUSG00000028437	67123	Ubap1	ubiquitin-associated protein 1 [Source:MGI Symbol;Acc:MGI:2149543]	chr4	1285.3	0.00299621	0.0929295	0.0322418	0.974279	1
ENSMUSG00000028438	109242	Kif24	kinesin family member 24 [Source:MGI Symbol;Acc:MGI:1918345]	chr4	12.6905	0.211267	0.368914	0.572671	0.566867	1
ENSMUSG00000028439	71901	Fam219a	family with sequence similarity 219, member A [Source:MGI Symbol;Acc:MGI:1919151]	chr4	3706.94	-0.184691	0.113574	-1.62617	0.103914	1
ENSMUSG00000028441	73721	1110017D15Rik	RIKEN cDNA 1110017D15 gene [Source:MGI Symbol;Acc:MGI:1920971]	chr4	75.5564	0.387016	0.452426	0.855424	0.392317	1
ENSMUSG00000028443	66401	Nudt2	nudix (nucleoside diphosphate linked moiety X)-type motif 2 [Source:MGI Symbol;Acc:MGI:1913651]	chr4	750.862	0.0680596	0.0835665	0.814437	0.415395	1
ENSMUSG00000028444	12804	Cntfr	ciliary neurotrophic factor receptor [Source:MGI Symbol;Acc:MGI:99605]	chr4	11266	-0.170921	0.14586	-1.17181	0.241272	1
ENSMUSG00000028445	69638	Enho	energy homeostasis associated [Source:MGI Symbol;Acc:MGI:1916888]	chr4	11627.5	-0.0137454	0.115493	-0.119015	0.905263	1
ENSMUSG00000028447	53598	Dctn3	dynactin 3 [Source:MGI Symbol;Acc:MGI:1859251]	chr4	1500.87	-0.0691222	0.0685704	-1.00805	0.313432	1
ENSMUSG00000028451	67317	1700022I11Rik	RIKEN cDNA 1700022I11 gene [Source:MGI Symbol;Acc:MGI:1914567]	chr4	0.573562	-1.23945	2.08516	-0.594418	0.552233	1
ENSMUSG00000028452	269523	Vcp	valosin containing protein [Source:MGI Symbol;Acc:MGI:99919]	chr4	10120.3	0.102642	0.0529753	1.93755	0.0526783	1
ENSMUSG00000028453	60534	Fancg	Fanconi anemia, complementation group G [Source:MGI Symbol;Acc:MGI:1926471]	chr4	107.336	-0.141108	0.192116	-0.734493	0.462648	1
ENSMUSG00000028454	56703	Pigo	phosphatidylinositol glycan anchor biosynthesis, class O [Source:MGI Symbol;Acc:MGI:1861452]	chr4	656.832	-0.108547	0.0993105	-1.093	0.274392	1
ENSMUSG00000028455	66592	Stoml2	stomatin (Epb7.2)-like 2 [Source:MGI Symbol;Acc:MGI:1913842]	chr4	1741.99	-0.013207	0.0599534	-0.220288	0.825647	1
ENSMUSG00000028456	22249	Unc13b	unc-13 homolog B [Source:MGI Symbol;Acc:MGI:1342278]	chr4	273.428	0.027811	0.144527	0.192428	0.847407	1
ENSMUSG00000028457	320571	Atp8b5	ATPase, class I, type 8B, member 5 [Source:MGI Symbol;Acc:MGI:2444287]	chr4	6.18382	0.0621628	0.514192	0.120894	0.903775	1
ENSMUSG00000028458	21754	Tesk1	testis specific protein kinase 1 [Source:MGI Symbol;Acc:MGI:1201675]	chr4	1485.82	-0.127194	0.111595	-1.13979	0.254376	1
ENSMUSG00000028459	12517	Cd72	CD72 antigen [Source:MGI Symbol;Acc:MGI:88345]	chr4	2.0157	-0.280999	0.890956	-0.315391	0.752465	1
ENSMUSG00000028460	54390	Sit1	suppression inducing transmembrane adaptor 1 [Source:MGI Symbol;Acc:MGI:1889342]	chr4	0	NA	NA	NA	NA	NA
ENSMUSG00000028461	622404	Ccdc107	coiled-coil domain containing 107 [Source:MGI Symbol;Acc:MGI:1913423]	chr4	737.354	0.0961732	0.141796	0.678249	0.497614	1
ENSMUSG00000028463	230099	Car9	carbonic anhydrase 9 [Source:MGI Symbol;Acc:MGI:2447188]	chr4	9.05408	0.534874	0.498891	1.07212	0.283664	1
ENSMUSG00000028464	22004	Tpm2	tropomyosin 2, beta [Source:MGI Symbol;Acc:MGI:98810]	chr4	95.0522	0.383265	0.212231	1.80588	0.0709364	1
ENSMUSG00000028465	21894	Tln1	talin 1 [Source:MGI Symbol;Acc:MGI:1099832]	chr4	1433.42	0.0359656	0.132666	0.271099	0.786315	1
ENSMUSG00000028466	12913	Creb3	cAMP responsive element binding protein 3 [Source:MGI Symbol;Acc:MGI:99946]	chr4	947.024	0.0236067	0.0782044	0.301858	0.76276	1
ENSMUSG00000028467	230101	Gba2	glucosidase beta 2 [Source:MGI Symbol;Acc:MGI:2654325]	chr4	729.84	-0.273137	0.155492	-1.7566	0.0789864	1
ENSMUSG00000028468	242406	Rgp1	RAB6A GEF compex partner 1 [Source:MGI Symbol;Acc:MGI:1915956]	chr4	914.056	-0.0590498	0.0759269	-0.777719	0.436735	1
ENSMUSG00000028469	230103	Npr2	natriuretic peptide receptor 2 [Source:MGI Symbol;Acc:MGI:97372]	chr4	1897.8	0.0878859	0.102266	0.859386	0.390128	1
ENSMUSG00000028470	68917	Hint2	histidine triad nucleotide binding protein 2 [Source:MGI Symbol;Acc:MGI:1916167]	chr4	690.292	0.0661881	0.155053	0.426874	0.669471	1
ENSMUSG00000028475	71406	Spaar	small regulatory polypeptide of amino acid response [Source:MGI Symbol;Acc:MGI:1918656]	chr4	3.02696	-0.404268	0.824941	-0.490057	0.624093	1
ENSMUSG00000028476	53614	Reck	reversion-inducing-cysteine-rich protein with kazal motifs [Source:MGI Symbol;Acc:MGI:1855698]	chr4	196.246	0.652924	0.232132	2.81273	0.00491233	0.992496
ENSMUSG00000028478	12757	Clta	clathrin, light polypeptide (Lca) [Source:MGI Symbol;Acc:MGI:894297]	chr4	4512.91	-0.0368829	0.0484949	-0.760552	0.446925	1
ENSMUSG00000028479	50798	Gne	glucosamine (UDP-N-acetyl)-2-epimerase/N-acetylmannosamine kinase [Source:MGI Symbol;Acc:MGI:1354951]	chr4	682.639	-0.0133551	0.0778202	-0.171615	0.86374	1
ENSMUSG00000028480	384009	Glipr2	GLI pathogenesis-related 2 [Source:MGI Symbol;Acc:MGI:1917770]	chr4	599.582	0.17309	0.154395	1.12109	0.262252	1
ENSMUSG00000028483	77634	Snapc3	small nuclear RNA activating complex, polypeptide 3 [Source:MGI Symbol;Acc:MGI:1916338]	chr4	226.011	-0.175983	0.151654	-1.16043	0.245876	1
ENSMUSG00000028484	101739	Psip1	PC4 and SFRS1 interacting protein 1 [Source:MGI Symbol;Acc:MGI:2142116]	chr4	2685.28	0.0262902	0.0759915	0.345962	0.729371	1
ENSMUSG00000028487	242509	Bnc2	basonuclin 2 [Source:MGI Symbol;Acc:MGI:2443805]	chr4	4.4529	0.232311	1.16202	0.199919	0.841544	1
ENSMUSG00000028488	20404	Sh3gl2	SH3-domain GRB2-like 2 [Source:MGI Symbol;Acc:MGI:700009]	chr4	2561.66	-0.350156	0.440427	-0.795037	0.426592	1
ENSMUSG00000028492	75811	Saxo1	stabilizer of axonemal microtubules 1 [Source:MGI Symbol;Acc:MGI:1923061]	chr4	0.185953	-1.23493	4.53391	-0.272375	0.785333	1
ENSMUSG00000028494	11520	Plin2	perilipin 2 [Source:MGI Symbol;Acc:MGI:87920]	chr4	645.347	0.215527	0.117808	1.82947	0.0673289	1
ENSMUSG00000028495	20104	Rps6	ribosomal protein S6 [Source:MGI Symbol;Acc:MGI:98159]	chr4	2556.31	-0.0728505	0.0642657	-1.13358	0.25697	1
ENSMUSG00000028496	70122	Mllt3	myeloid/lymphoid or mixed-lineage leukemia; translocated to, 3 [Source:MGI Symbol;Acc:MGI:1917372]	chr4	356.043	-0.111209	0.204996	-0.542491	0.58748	1
ENSMUSG00000028497	66775	Hacd4	3-hydroxyacyl-CoA dehydratase 4 [Source:MGI Symbol;Acc:MGI:1914025]	chr4	301.379	0.392871	0.226087	1.7377	0.0822638	1
ENSMUSG00000028514	329908	Usp24	ubiquitin specific peptidase 24 [Source:MGI Symbol;Acc:MGI:1919936]	chr4	1753.24	0.093924	0.0553522	1.69684	0.0897261	1
ENSMUSG00000028517	67916	Plpp3	phospholipid phosphatase 3 [Source:MGI Symbol;Acc:MGI:1915166]	chr4	67805.6	0.0241344	0.116947	0.206371	0.836501	1
ENSMUSG00000028518	108079	Prkaa2	protein kinase, AMP-activated, alpha 2 catalytic subunit [Source:MGI Symbol;Acc:MGI:1336173]	chr4	493.638	-0.00168731	0.17725	-0.00951938	0.992405	1
ENSMUSG00000028519	13131	Dab1	disabled 1 [Source:MGI Symbol;Acc:MGI:108554]	chr4	4252.12	-0.0520443	0.0542687	-0.959011	0.337553	1
ENSMUSG00000028520	70941	4921539E11Rik	RIKEN cDNA 4921539E11 gene [Source:MGI Symbol;Acc:MGI:1918191]	chr4	0.107768	0	4.53918	0	1	1
ENSMUSG00000028521	242585	Slc35d1	solute carrier family 35 (UDP-glucuronic acid/UDP-N-acetylgalactosamine dual transporter), member D1 [Source:MGI Symbol;Acc:MGI:2140361]	chr4	1096.3	0.106165	0.136443	0.77809	0.436516	1
ENSMUSG00000028522	71148	Mier1	MEIR1 treanscription regulator [Source:MGI Symbol;Acc:MGI:1918398]	chr4	1814.89	0.0395894	0.0918205	0.431161	0.666352	1
ENSMUSG00000028523	67344	Dynlt5	dynein light chain Tctex-type 5 [Source:MGI Symbol;Acc:MGI:1914594]	chr4	3.75725	0.0705699	0.746162	0.0945771	0.924651	1
ENSMUSG00000028524	73094	Sgip1	SH3-domain GRB2-like (endophilin) interacting protein 1 [Source:MGI Symbol;Acc:MGI:1920344]	chr4	2297.33	-0.0803869	0.128384	-0.626145	0.53122	1
ENSMUSG00000028525	18578	Pde4b	phosphodiesterase 4B, cAMP specific [Source:MGI Symbol;Acc:MGI:99557]	chr4	2050.53	0.0558232	0.0833786	0.669514	0.503167	1
ENSMUSG00000028527	11639	Ak4	adenylate kinase 4 [Source:MGI Symbol;Acc:MGI:87979]	chr4	3877.84	-0.214313	0.104331	-2.05418	0.0399585	1
ENSMUSG00000028528	72685	Dnajc6	DnaJ heat shock protein family (Hsp40) member C6 [Source:MGI Symbol;Acc:MGI:1919935]	chr4	2021.99	-0.265573	0.502301	-0.528713	0.597004	1
ENSMUSG00000028530	16451	Jak1	Janus kinase 1 [Source:MGI Symbol;Acc:MGI:96628]	chr4	5046.11	-0.0180621	0.0837401	-0.215692	0.829228	1
ENSMUSG00000028532	320508	Cachd1	cache domain containing 1 [Source:MGI Symbol;Acc:MGI:2444177]	chr4	1460.6	0.00362125	0.133269	0.0271724	0.978322	1
ENSMUSG00000028533	69314	Izumo3	IZUMO family member 3 [Source:MGI Symbol;Acc:MGI:1916564]	chr4	0	NA	NA	NA	NA	NA
ENSMUSG00000028536	66451	2610528J11Rik	RIKEN cDNA 2610528J11 gene [Source:MGI Symbol;Acc:MGI:1913701]	chr4	0.0561174	0.739467	4.53918	0.162907	0.870591	1
ENSMUSG00000028538	20441	St3gal3	ST3 beta-galactoside alpha-2,3-sialyltransferase 3 [Source:MGI Symbol;Acc:MGI:1316659]	chr4	989.992	-0.0941786	0.0551516	-1.70763	0.0877045	1
ENSMUSG00000028539	11876	Artn	artemin [Source:MGI Symbol;Acc:MGI:1333791]	chr4	2.23545	0.156926	0.933554	0.168095	0.866508	1
ENSMUSG00000028540	67728	Dph2	DPH2 homolog [Source:MGI Symbol;Acc:MGI:1914978]	chr4	231.289	-0.261603	0.150944	-1.73311	0.0830764	1
ENSMUSG00000028541	53418	B4galt2	UDP-Gal:betaGlcNAc beta 1,4- galactosyltransferase, polypeptide 2 [Source:MGI Symbol;Acc:MGI:1858493]	chr4	1064.47	-0.125409	0.126443	-0.991815	0.321288	1
ENSMUSG00000028542	14664	Slc6a9	solute carrier family 6 (neurotransmitter transporter, glycine), member 9 [Source:MGI Symbol;Acc:MGI:95760]	chr4	4079.55	-0.0803604	0.148159	-0.542394	0.587547	1
ENSMUSG00000028544	230612	Slc5a9	solute carrier family 5 (sodium/glucose cotransporter), member 9 [Source:MGI Symbol;Acc:MGI:2140201]	chr4	0.47872	1.7792	2.92246	0.608803	0.542655	1
ENSMUSG00000028545	67621	Bend5	BEN domain containing 5 [Source:MGI Symbol;Acc:MGI:1914871]	chr4	64.0962	-0.436164	0.261481	-1.66805	0.0953058	1
ENSMUSG00000028546	15572	Elavl4	ELAV like RNA binding protein 4 [Source:MGI Symbol;Acc:MGI:107427]	chr4	475.985	-0.343493	0.439458	-0.781628	0.434433	1
ENSMUSG00000028549	67733	Itgb3bp	integrin beta 3 binding protein (beta3-endonexin) [Source:MGI Symbol;Acc:MGI:1914983]	chr4	195.975	0.254847	0.125213	2.03532	0.0418192	1
ENSMUSG00000028550	242557	Atg4c	autophagy related 4C, cysteine peptidase [Source:MGI Symbol;Acc:MGI:2651854]	chr4	755.521	-0.0669849	0.0853393	-0.784925	0.432498	1
ENSMUSG00000028551	12580	Cdkn2c	cyclin dependent kinase inhibitor 2C [Source:MGI Symbol;Acc:MGI:105388]	chr4	501.797	-0.0470991	0.139891	-0.336685	0.736354	1
ENSMUSG00000028552	13858	Eps15	epidermal growth factor receptor pathway substrate 15 [Source:MGI Symbol;Acc:MGI:104583]	chr4	13169.9	-0.0159854	0.0766007	-0.208685	0.834694	1
ENSMUSG00000028553	30924	Angptl3	angiopoietin-like 3 [Source:MGI Symbol;Acc:MGI:1353627]	chr4	4.43815	-0.159615	0.796625	-0.200364	0.841196	1
ENSMUSG00000028555	230603	Ttc39a	tetratricopeptide repeat domain 39A [Source:MGI Symbol;Acc:MGI:2444350]	chr4	12.6212	1.77109	0.808787	2.18981	0.0285379	1
ENSMUSG00000028556	67299	Dock7	dedicator of cytokinesis 7 [Source:MGI Symbol;Acc:MGI:1914549]	chr4	1217.37	0.200736	0.101545	1.97681	0.0480628	1
ENSMUSG00000028557	29864	Rnf11	ring finger protein 11 [Source:MGI Symbol;Acc:MGI:1352759]	chr4	6567.76	-0.0110027	0.0659855	-0.166744	0.867572	1
ENSMUSG00000028558	108802	Calr4	calreticulin 4 [Source:MGI Symbol;Acc:MGI:2140435]	chr4	179.491	-0.000319925	0.139559	-0.0022924	0.998171	1
ENSMUSG00000028559	100273	Osbpl9	oxysterol binding protein-like 9 [Source:MGI Symbol;Acc:MGI:1923784]	chr4	1521.25	0.166808	0.115742	1.44121	0.149526	1
ENSMUSG00000028560	230484	Usp1	ubiquitin specific peptidase 1 [Source:MGI Symbol;Acc:MGI:2385198]	chr4	1227.35	0.0435444	0.0847807	0.513612	0.607523	1
ENSMUSG00000028563	94043	Tm2d1	TM2 domain containing 1 [Source:MGI Symbol;Acc:MGI:2137022]	chr4	990.851	-0.0564601	0.071253	-0.79239	0.428133	1
ENSMUSG00000028565	18027	Nfia	nuclear factor I/A [Source:MGI Symbol;Acc:MGI:108056]	chr4	3816.57	-0.00362067	0.0942728	-0.0384063	0.969364	1
ENSMUSG00000028567	66073	Txndc12	thioredoxin domain containing 12 (endoplasmic reticulum) [Source:MGI Symbol;Acc:MGI:1913323]	chr4	1252.6	0.0369036	0.103184	0.35765	0.720605	1
ENSMUSG00000028568	70533	Btf3l4	basic transcription factor 3-like 4 [Source:MGI Symbol;Acc:MGI:1915312]	chr4	958.627	0.0673031	0.0724928	0.928411	0.353194	1
ENSMUSG00000028571	230459	Cyp2j13	cytochrome P450, family 2, subfamily j, polypeptide 13 [Source:MGI Symbol;Acc:MGI:2385197]	chr4	6.41931	0.962299	0.535329	1.79759	0.0722426	1
ENSMUSG00000028572	77963	Hook1	hook microtubule tethering protein 1 [Source:MGI Symbol;Acc:MGI:1925213]	chr4	144.461	0.0024476	0.291597	0.00839377	0.993303	1
ENSMUSG00000028573	75578	Fggy	FGGY carbohydrate kinase domain containing [Source:MGI Symbol;Acc:MGI:1922828]	chr4	654.195	0.0322781	0.109713	0.294204	0.768602	1
ENSMUSG00000028575	67753	Eqtn	equatorin, sperm acrosome associated [Source:MGI Symbol;Acc:MGI:1915003]	chr4	0.277227	-0.658103	2.40969	-0.273108	0.784771	1
ENSMUSG00000028576	67694	Ift74	intraflagellar transport 74 [Source:MGI Symbol;Acc:MGI:1914944]	chr4	471.518	0.0812198	0.12539	0.647737	0.517155	1
ENSMUSG00000028577	18786	Plaa	phospholipase A2, activating protein [Source:MGI Symbol;Acc:MGI:104810]	chr4	1347.53	0.00586268	0.0628332	0.0933055	0.925661	1
ENSMUSG00000028578	67770	Caap1	caspase activity and apoptosis inhibitor 1 [Source:MGI Symbol;Acc:MGI:1915020]	chr4	166.892	0.11456	0.143106	0.800525	0.423407	1
ENSMUSG00000028580	80912	Pum1	pumilio RNA-binding family member 1 [Source:MGI Symbol;Acc:MGI:1931749]	chr4	1979.12	-0.0820339	0.0919424	-0.892232	0.372269	1
ENSMUSG00000028581	16792	Laptm5	lysosomal-associated protein transmembrane 5 [Source:MGI Symbol;Acc:MGI:108046]	chr4	345.858	-0.252489	0.461697	-0.546871	0.584467	1
ENSMUSG00000028582	319965	Cc2d1b	coiled-coil and C2 domain containing 1B [Source:MGI Symbol;Acc:MGI:2443076]	chr4	432.3	-0.014665	0.101632	-0.144295	0.885268	1
ENSMUSG00000028583	14726	Pdpn	podoplanin [Source:MGI Symbol;Acc:MGI:103098]	chr4	2714.27	0.148487	0.121059	1.22656	0.219987	1
ENSMUSG00000028584	242735	Lrrc38	leucine rich repeat containing 38 [Source:MGI Symbol;Acc:MGI:2442845]	chr4	26.0982	0.471554	0.409662	1.15108	0.2497	1
ENSMUSG00000028587	18392	Orc1	origin recognition complex, subunit 1 [Source:MGI Symbol;Acc:MGI:1328337]	chr4	0.984729	-2.28754	1.28207	-1.78426	0.0743819	1
ENSMUSG00000028589	69364	Cfap107	cilia and flagella associated protein 107 [Source:MGI Symbol;Acc:MGI:1916614]	chr4	0.21762	0.595196	3.68545	0.161499	0.871701	1
ENSMUSG00000028590	NA	Pramel13os	PRAME like 13, opposite strand [Source:MGI Symbol;Acc:MGI:1925973]	chr4	0	NA	NA	NA	NA	NA
ENSMUSG00000028591	77632	Pramel13	PRAME like 13 [Source:MGI Symbol;Acc:MGI:1924882]	chr4	0	NA	NA	NA	NA	NA
ENSMUSG00000028593	381572	Aadacl4fm1	AADACL4 family member 1 [Source:MGI Symbol;Acc:MGI:2685880]	chr4	0	NA	NA	NA	NA	NA
ENSMUSG00000028597	67305	Gpx7	glutathione peroxidase 7 [Source:MGI Symbol;Acc:MGI:1914555]	chr4	250.146	0.133118	0.127214	1.04641	0.295372	1
ENSMUSG00000028599	21938	Tnfrsf1b	tumor necrosis factor receptor superfamily, member 1b [Source:MGI Symbol;Acc:MGI:1314883]	chr4	30.7661	-0.447031	0.499955	-0.894144	0.371245	1
ENSMUSG00000028600	242608	Podn	podocan [Source:MGI Symbol;Acc:MGI:2674939]	chr4	57.2714	0.463111	0.320617	1.44444	0.148616	1
ENSMUSG00000028601	52430	Echdc2	enoyl Coenzyme A hydratase domain containing 2 [Source:MGI Symbol;Acc:MGI:1289238]	chr4	479.959	0.113882	0.139071	0.818878	0.412856	1
ENSMUSG00000028602	21941	Tnfrsf8	tumor necrosis factor receptor superfamily, member 8 [Source:MGI Symbol;Acc:MGI:99908]	chr4	5.31021	-0.368151	0.692876	-0.531338	0.595185	1
ENSMUSG00000028603	20280	Scp2	sterol carrier protein 2, liver [Source:MGI Symbol;Acc:MGI:98254]	chr4	12503.1	0.137897	0.120493	1.14444	0.252441	1
ENSMUSG00000028607	12896	Cpt2	carnitine palmitoyltransferase 2 [Source:MGI Symbol;Acc:MGI:109176]	chr4	774.463	0.179293	0.169285	1.05912	0.289546	1
ENSMUSG00000028608	74098	Czib	CXXC motif containing zinc binding protein [Source:MGI Symbol;Acc:MGI:1921348]	chr4	889.65	0.176836	0.0891315	1.98399	0.0472569	1
ENSMUSG00000028609	17149	Magoh	mago homolog, exon junction complex core component [Source:MGI Symbol;Acc:MGI:1330312]	chr4	448.344	0.0948029	0.115548	0.820461	0.411953	1
ENSMUSG00000028610	56296	Dmrtb1	DMRT-like family B with proline-rich C-terminal, 1 [Source:MGI Symbol;Acc:MGI:1927125]	chr4	2.32475	-1.01662	0.972969	-1.04487	0.296084	1
ENSMUSG00000028612	NA	Lrp8os1	low density lipoprotein receptor-related protein 8, apolipoprotein e receptor, opposite strand 1 [Source:MGI Symbol;Acc:MGI:1925359]	chr4	0.0614377	-0.558916	4.53918	-0.123131	0.902003	1
ENSMUSG00000028613	16975	Lrp8	low density lipoprotein receptor-related protein 8, apolipoprotein e receptor [Source:MGI Symbol;Acc:MGI:1340044]	chr4	1697.05	0.0926802	0.0823898	1.1249	0.260632	1
ENSMUSG00000028614	72787	Ndc1	NDC1 transmembrane nucleoporin [Source:MGI Symbol;Acc:MGI:1920037]	chr4	1059.53	0.0349421	0.0973433	0.358958	0.719627	1
ENSMUSG00000028617	77809	Lrrc42	leucine rich repeat containing 42 [Source:MGI Symbol;Acc:MGI:1925059]	chr4	769.478	0.157537	0.0852277	1.84842	0.0645411	1
ENSMUSG00000028618	56374	Tmem59	transmembrane protein 59 [Source:MGI Symbol;Acc:MGI:1929278]	chr4	14959.8	0.139562	0.130838	1.06668	0.286119	1
ENSMUSG00000028619	66526	Tceanc2	transcription elongation factor A (SII) N-terminal and central domain containing 2 [Source:MGI Symbol;Acc:MGI:1913776]	chr4	397.159	0.0469292	0.0966301	0.485658	0.62721	1
ENSMUSG00000028621	230582	Cyb5rl	cytochrome b5 reductase-like [Source:MGI Symbol;Acc:MGI:1919657]	chr4	181.695	0.162408	0.150551	1.07876	0.280697	1
ENSMUSG00000028622	56280	Mrpl37	mitochondrial ribosomal protein L37 [Source:MGI Symbol;Acc:MGI:1926268]	chr4	978.02	-0.0298587	0.0770389	-0.38758	0.698327	1
ENSMUSG00000028626	12840	Col9a2	collagen, type IX, alpha 2 [Source:MGI Symbol;Acc:MGI:88466]	chr4	207.117	0.984083	0.44256	2.22361	0.0261745	1
ENSMUSG00000028629	73172	Exo5	exonuclease 5 [Source:MGI Symbol;Acc:MGI:1920422]	chr4	191.966	0.0347892	0.138183	0.251762	0.801225	1
ENSMUSG00000028630	69181	Dyrk2	dual-specificity tyrosine-(Y)-phosphorylation regulated kinase 2 [Source:MGI Symbol;Acc:MGI:1330301]	chr10	832.727	-0.109313	0.189494	-0.576867	0.56403	1
ENSMUSG00000028631	60613	Kcnq4	potassium voltage-gated channel, subfamily Q, member 4 [Source:MGI Symbol;Acc:MGI:1926803]	chr4	413.63	-0.18348	0.154177	-1.19006	0.234023	1
ENSMUSG00000028633	51797	Ctps	cytidine 5'-triphosphate synthase [Source:MGI Symbol;Acc:MGI:1858304]	chr4	416.473	-0.274944	0.176405	-1.5586	0.119092	1
ENSMUSG00000028634	16656	Hivep3	human immunodeficiency virus type I enhancer binding protein 3 [Source:MGI Symbol;Acc:MGI:106589]	chr4	874.404	-0.291596	0.109148	-2.67156	0.0075499	1
ENSMUSG00000028635	13615	Edn2	endothelin 2 [Source:MGI Symbol;Acc:MGI:95284]	chr4	0	NA	NA	NA	NA	NA
ENSMUSG00000028636	106564	Ppcs	phosphopantothenoylcysteine synthetase [Source:MGI Symbol;Acc:MGI:1915237]	chr4	169.089	-0.000548534	0.149814	-0.00366143	0.997079	1
ENSMUSG00000028637	73332	Ccdc30	coiled-coil domain containing 30 [Source:MGI Symbol;Acc:MGI:1920582]	chr4	67.6092	0.0107097	0.259744	0.0412316	0.967111	1
ENSMUSG00000028639	22608	Ybx1	Y box protein 1 [Source:MGI Symbol;Acc:MGI:99146]	chr4	4712.92	0.110282	0.0531364	2.07545	0.0379445	1
ENSMUSG00000028640	21420	Tfap2c	transcription factor AP-2, gamma [Source:MGI Symbol;Acc:MGI:106032]	chr2	12.6712	-0.170927	0.359311	-0.475707	0.634283	1
ENSMUSG00000028641	56401	P3h1	prolyl 3-hydroxylase 1 [Source:MGI Symbol;Acc:MGI:1888921]	chr4	258.239	0.124932	0.128768	0.97021	0.331942	1
ENSMUSG00000028642	75180	Tmem269	transmembrane protein 269 [Source:MGI Symbol;Acc:MGI:1922430]	chr4	7.18775	-0.787594	0.546636	-1.4408	0.14964	1
ENSMUSG00000028643	69216	Svbp	small vasohibin binding protein [Source:MGI Symbol;Acc:MGI:1916466]	chr4	687.844	0.153954	0.136941	1.12423	0.260914	1
ENSMUSG00000028644	27028	Ermap	erythroblast membrane-associated protein [Source:MGI Symbol;Acc:MGI:1349816]	chr4	54.0434	0.22784	0.280195	0.813145	0.416135	1
ENSMUSG00000028645	20525	Slc2a1	solute carrier family 2 (facilitated glucose transporter), member 1 [Source:MGI Symbol;Acc:MGI:95755]	chr4	4044.93	0.00992452	0.0967504	0.102579	0.918297	1
ENSMUSG00000028646	54170	Rragc	Ras-related GTP binding C [Source:MGI Symbol;Acc:MGI:1858751]	chr4	2362.11	0.00972327	0.0598583	0.162438	0.870961	1
ENSMUSG00000028647	56309	Mycbp	MYC binding protein [Source:MGI Symbol;Acc:MGI:1891750]	chr4	143.355	0.385915	0.304382	1.26786	0.204847	1
ENSMUSG00000028648	595136	Ndufs5	NADH:ubiquinone oxidoreductase core subunit S5 [Source:MGI Symbol;Acc:MGI:1890889]	chr4	2763.62	0.0151934	0.0863162	0.17602	0.860278	1
ENSMUSG00000028649	11426	Macf1	microtubule-actin crosslinking factor 1 [Source:MGI Symbol;Acc:MGI:108559]	chr4	971.081	-0.134805	0.152748	-0.882532	0.377489	1
ENSMUSG00000028651	56031	Ppie	peptidylprolyl isomerase E (cyclophilin E) [Source:MGI Symbol;Acc:MGI:1917118]	chr4	374.04	0.0827594	0.105386	0.785301	0.432277	1
ENSMUSG00000028653	66966	Trit1	tRNA isopentenyltransferase 1 [Source:MGI Symbol;Acc:MGI:1914216]	chr4	155.872	-0.0909147	0.118415	-0.767762	0.442628	1
ENSMUSG00000028654	16918	Mycl	v-myc avian myelocytomatosis viral oncogene lung carcinoma derived [Source:MGI Symbol;Acc:MGI:96799]	chr4	333.531	-0.262964	0.262091	-1.00333	0.3157	1
ENSMUSG00000028655	76574	Mfsd2a	major facilitator superfamily domain containing 2A [Source:MGI Symbol;Acc:MGI:1923824]	chr4	2043.72	-0.25235	0.280455	-0.899789	0.368233	1
ENSMUSG00000028656	12331	Cap1	CAP, adenylate cyclase-associated protein 1 (yeast) [Source:MGI Symbol;Acc:MGI:88262]	chr4	3563.98	-0.0736928	0.0611398	-1.20532	0.228081	1
ENSMUSG00000028657	19063	Ppt1	palmitoyl-protein thioesterase 1 [Source:MGI Symbol;Acc:MGI:1298204]	chr4	5127.81	0.117778	0.107909	1.09145	0.275074	1
ENSMUSG00000028661	13842	Epha8	Eph receptor A8 [Source:MGI Symbol;Acc:MGI:109378]	chr4	16.8744	0.748275	0.533885	1.40157	0.161045	1
ENSMUSG00000028664	13844	Ephb2	Eph receptor B2 [Source:MGI Symbol;Acc:MGI:99611]	chr4	157.272	-0.424299	0.434707	-0.976058	0.329036	1
ENSMUSG00000028668	27224	Eloa	elongin A [Source:MGI Symbol;Acc:MGI:1351315]	chr4	871.607	0.0520355	0.0624772	0.832871	0.404917	1
ENSMUSG00000028669	66193	Pithd1	PITH (C-terminal proteasome-interacting domain of thioredoxin-like) domain containing 1 [Source:MGI Symbol;Acc:MGI:1913443]	chr4	2177.55	-0.0658171	0.0505409	-1.30225	0.19283	1
ENSMUSG00000028670	26394	Lypla2	lysophospholipase 2 [Source:MGI Symbol;Acc:MGI:1347000]	chr4	1723.32	-0.0597993	0.0761264	-0.785526	0.432145	1
ENSMUSG00000028671	74246	Gale	galactose-4-epimerase, UDP [Source:MGI Symbol;Acc:MGI:1921496]	chr4	176.353	0.165876	0.121031	1.37052	0.170524	1
ENSMUSG00000028672	15356	Hmgcl	3-hydroxy-3-methylglutaryl-Coenzyme A lyase [Source:MGI Symbol;Acc:MGI:96158]	chr4	667.996	0.159385	0.11	1.44895	0.147352	1
ENSMUSG00000028673	71665	Fuca1	fucosidase, alpha-L- 1, tissue [Source:MGI Symbol;Acc:MGI:95593]	chr4	2516.45	0.144596	0.159411	0.907068	0.364371	1
ENSMUSG00000028675	52830	Pnrc2	proline-rich nuclear receptor coactivator 2 [Source:MGI Symbol;Acc:MGI:106512]	chr4	3716.34	0.140812	0.117262	1.20084	0.229815	1
ENSMUSG00000028676	14105	Srsf10	serine and arginine-rich splicing factor 10 [Source:MGI Symbol;Acc:MGI:1333805]	chr4	1768.28	-0.126876	0.203659	-0.622981	0.533297	1
ENSMUSG00000028677	66743	Rnf220	ring finger protein 220 [Source:MGI Symbol;Acc:MGI:1913993]	chr4	2511.34	-0.169732	0.13934	-1.21812	0.22318	1
ENSMUSG00000028678	73804	Kif2c	kinesin family member 2C [Source:MGI Symbol;Acc:MGI:1921054]	chr4	2.70083	0.68378	0.860615	0.794525	0.42689	1
ENSMUSG00000028680	12795	Plk3	polo like kinase 3 [Source:MGI Symbol;Acc:MGI:109604]	chr4	63.0769	-0.084292	0.393673	-0.214117	0.830456	1
ENSMUSG00000028681	19207	Ptch2	patched 2 [Source:MGI Symbol;Acc:MGI:1095405]	chr4	6.05651	0.0529599	0.566299	0.0935194	0.925491	1
ENSMUSG00000028683	108067	Eif2b3	eukaryotic translation initiation factor 2B, subunit 3 [Source:MGI Symbol;Acc:MGI:1313286]	chr4	247.303	0.0533452	0.10258	0.520034	0.60304	1
ENSMUSG00000028684	22275	Urod	uroporphyrinogen decarboxylase [Source:MGI Symbol;Acc:MGI:98916]	chr4	1584.96	-0.0110841	0.0872009	-0.12711	0.898853	1
ENSMUSG00000028687	70603	Mutyh	mutY DNA glycosylase [Source:MGI Symbol;Acc:MGI:1917853]	chr4	25.9644	-0.0782536	0.257021	-0.304464	0.760774	1
ENSMUSG00000028688	68276	Toe1	target of EGR1, member 1 (nuclear) [Source:MGI Symbol;Acc:MGI:1915526]	chr4	374.608	-0.0670512	0.101091	-0.663276	0.507154	1
ENSMUSG00000028689	68394	Ccdc163	coiled-coil domain containing 163 [Source:MGI Symbol;Acc:MGI:1915644]	chr4	25.9211	0.223382	0.242341	0.921768	0.35665	1
ENSMUSG00000028690	67096	Mmachc	methylmalonic aciduria cblC type, with homocystinuria [Source:MGI Symbol;Acc:MGI:1914346]	chr4	782.024	-0.014174	0.0912786	-0.155283	0.876598	1
ENSMUSG00000028691	18477	Prdx1	peroxiredoxin 1 [Source:MGI Symbol;Acc:MGI:99523]	chr4	17118.5	0.151577	0.13498	1.12297	0.261452	1
ENSMUSG00000028692	58810	Akr1a1	aldo-keto reductase family 1, member A1 (aldehyde reductase) [Source:MGI Symbol;Acc:MGI:1929955]	chr4	8267.61	0.0319588	0.0672588	0.475162	0.634671	1
ENSMUSG00000028693	50927	Nasp	nuclear autoantigenic sperm protein (histone-binding) [Source:MGI Symbol;Acc:MGI:1355328]	chr4	332.134	-0.0312951	0.138642	-0.225727	0.821414	1
ENSMUSG00000028696	16351	Ipp	IAP promoted placental gene [Source:MGI Symbol;Acc:MGI:96581]	chr4	354.406	0.141057	0.113198	1.24611	0.212724	1
ENSMUSG00000028698	18710	Pik3r3	phosphoinositide-3-kinase regulatory subunit 3 [Source:MGI Symbol;Acc:MGI:109277]	chr4	904.504	0.0267929	0.0713667	0.375426	0.707343	1
ENSMUSG00000028699	66805	Tspan1	tetraspanin 1 [Source:MGI Symbol;Acc:MGI:1914055]	chr4	3.92449	3.5153	1.60548	2.18956	0.0285562	1
ENSMUSG00000028700	68273	Pomgnt1	protein O-linked mannose beta 1,2-N-acetylglucosaminyltransferase [Source:MGI Symbol;Acc:MGI:1915523]	chr4	2008.84	0.217574	0.172283	1.26289	0.20663	1
ENSMUSG00000028701	68075	Lurap1	leucine rich adaptor protein 1 [Source:MGI Symbol;Acc:MGI:1915325]	chr4	1094.26	0.011491	0.086315	0.133128	0.894092	1
ENSMUSG00000028702	19366	Rad54l	RAD54 like (S. cerevisiae) [Source:MGI Symbol;Acc:MGI:894697]	chr4	11.3599	0.0205104	0.412526	0.049719	0.960346	1
ENSMUSG00000028703	230654	Lrrc41	leucine rich repeat containing 41 [Source:MGI Symbol;Acc:MGI:2441984]	chr4	1000.85	-0.00193815	0.0534665	-0.0362499	0.971083	1
ENSMUSG00000028706	72181	Nsun4	NOL1/NOP2/Sun domain family, member 4 [Source:MGI Symbol;Acc:MGI:1919431]	chr4	430.627	-0.0459152	0.114724	-0.400221	0.688993	1
ENSMUSG00000028707	140477	Dmbx1	diencephalon/mesencephalon homeobox 1 [Source:MGI Symbol;Acc:MGI:2153518]	chr4	0.405293	0.739485	2.44564	0.302369	0.762371	1
ENSMUSG00000028708	17346	Mknk1	MAP kinase-interacting serine/threonine kinase 1 [Source:MGI Symbol;Acc:MGI:894316]	chr4	519.078	-0.0697091	0.0890922	-0.782438	0.433957	1
ENSMUSG00000028709	100465	Mob3c	MOB kinase activator 3C [Source:MGI Symbol;Acc:MGI:2140623]	chr4	94.6681	-0.107712	0.162484	-0.662906	0.507391	1
ENSMUSG00000028710	230649	Atpaf1	ATP synthase mitochondrial F1 complex assembly factor 1 [Source:MGI Symbol;Acc:MGI:2180560]	chr4	439.194	-0.154014	0.153592	-1.00275	0.315982	1
ENSMUSG00000028712	666168	Cyp4a31	cytochrome P450, family 4, subfamily a, polypeptide 31 [Source:MGI Symbol;Acc:MGI:3028580]	chr4	0	NA	NA	NA	NA	NA
ENSMUSG00000028713	13120	Cyp4b1	cytochrome P450, family 4, subfamily b, polypeptide 1 [Source:MGI Symbol;Acc:MGI:103225]	chr4	2.00243	0.174798	0.911765	0.191714	0.847966	1
ENSMUSG00000028715	13119	Cyp4a14	cytochrome P450, family 4, subfamily a, polypeptide 14 [Source:MGI Symbol;Acc:MGI:1096550]	chr4	0	NA	NA	NA	NA	NA
ENSMUSG00000028716	67182	Pdzk1ip1	PDZK1 interacting protein 1 [Source:MGI Symbol;Acc:MGI:1914432]	chr4	12.3271	2.26961	1.01471	2.23672	0.0253048	1
ENSMUSG00000028717	21349	Tal1	T cell acute lymphocytic leukemia 1 [Source:MGI Symbol;Acc:MGI:98480]	chr4	8.6735	-0.20261	0.536918	-0.377358	0.705908	1
ENSMUSG00000028718	20460	Stil	Scl/Tal1 interrupting locus [Source:MGI Symbol;Acc:MGI:107477]	chr4	2.9572	0.544243	0.680039	0.800312	0.42353	1
ENSMUSG00000028719	66588	Cmpk1	cytidine monophosphate (UMP-CMP) kinase 1 [Source:MGI Symbol;Acc:MGI:1913838]	chr4	2414.56	0.00265915	0.045152	0.0588934	0.953037	1
ENSMUSG00000028729	69072	Ebna1bp2	EBNA1 binding protein 2 [Source:MGI Symbol;Acc:MGI:1916322]	chr4	1002.2	0.0297739	0.0821641	0.362371	0.717075	1
ENSMUSG00000028730	68625	Cfap57	cilia and flagella associated protein 57 [Source:MGI Symbol;Acc:MGI:2686209]	chr4	10.6049	0.330065	0.576658	0.572376	0.567067	1
ENSMUSG00000028736	18509	Pax7	paired box 7 [Source:MGI Symbol;Acc:MGI:97491]	chr4	0.0521465	0.739467	4.53918	0.162907	0.870591	1
ENSMUSG00000028737	212647	Aldh4a1	aldehyde dehydrogenase 4 family, member A1 [Source:MGI Symbol;Acc:MGI:2443883]	chr4	1684.23	0.074624	0.12308	0.606303	0.544314	1
ENSMUSG00000028738	83770	Tas1r2	taste receptor, type 1, member 2 [Source:MGI Symbol;Acc:MGI:1933546]	chr4	0.250921	-0.558926	2.90956	-0.1921	0.847664	1
ENSMUSG00000028741	69902	Mrto4	mRNA turnover 4, ribosome maturation factor [Source:MGI Symbol;Acc:MGI:1917152]	chr4	948.677	-0.0149455	0.0679699	-0.219883	0.825962	1
ENSMUSG00000028743	110198	Akr7a5	aldo-keto reductase family 7, member A5 (aflatoxin aldehyde reductase) [Source:MGI Symbol;Acc:MGI:107796]	chr4	1287.61	-0.0051002	0.108581	-0.0469714	0.962536	1
ENSMUSG00000028744	212555	Slc66a1	solute carrier family 66 member 1 [Source:MGI Symbol;Acc:MGI:2384837]	chr4	258.337	0.232558	0.114517	2.03078	0.042277	1
ENSMUSG00000028745	12345	Capzb	capping protein (actin filament) muscle Z-line, beta [Source:MGI Symbol;Acc:MGI:104652]	chr4	5208.47	0.0177469	0.0456469	0.388787	0.697434	1
ENSMUSG00000028747	15565	Htr6	5-hydroxytryptamine (serotonin) receptor 6 [Source:MGI Symbol;Acc:MGI:1196627]	chr4	131.494	-0.0122639	0.190035	-0.0645348	0.948544	1
ENSMUSG00000028749	26971	Pla2g2f	phospholipase A2, group IIF [Source:MGI Symbol;Acc:MGI:1349661]	chr4	7.5322	-1.02381	0.78215	-1.30897	0.190544	1
ENSMUSG00000028750	18781	Pla2g2c	phospholipase A2, group IIC [Source:MGI Symbol;Acc:MGI:106638]	chr4	8.87711	1.12237	0.557184	2.01437	0.0439705	1
ENSMUSG00000028751	26970	Pla2g2e	phospholipase A2, group IIE [Source:MGI Symbol;Acc:MGI:1349660]	chr4	0.947645	1.18133	1.64536	0.717977	0.472771	1
ENSMUSG00000028753	75718	Vwa5b1	von Willebrand factor A domain containing 5B1 [Source:MGI Symbol;Acc:MGI:1922968]	chr4	66.5953	1.83295	0.81771	2.24156	0.0249898	1
ENSMUSG00000028755	72269	Cda	cytidine deaminase [Source:MGI Symbol;Acc:MGI:1919519]	chr4	10.938	0.593274	0.424621	1.39719	0.162358	1
ENSMUSG00000028756	68943	Pink1	PTEN induced putative kinase 1 [Source:MGI Symbol;Acc:MGI:1916193]	chr4	25377	0.0132096	0.0878053	0.150441	0.880416	1
ENSMUSG00000028757	13200	Ddost	dolichyl-di-phosphooligosaccharide-protein glycotransferase [Source:MGI Symbol;Acc:MGI:1194508]	chr4	4320.8	0.0441376	0.083722	0.527192	0.59806	1
ENSMUSG00000028758	16559	Kif17	kinesin family member 17 [Source:MGI Symbol;Acc:MGI:1098229]	chr4	71.674	-0.147971	0.322108	-0.459382	0.64596	1
ENSMUSG00000028759	15441	Hp1bp3	heterochromatin protein 1, binding protein 3 [Source:MGI Symbol;Acc:MGI:109369]	chr4	5203.59	0.00290997	0.049243	0.059094	0.952877	1
ENSMUSG00000028760	230861	Eif4g3	eukaryotic translation initiation factor 4 gamma, 3 [Source:MGI Symbol;Acc:MGI:1923935]	chr4	2655.23	-0.102462	0.0913156	-1.12206	0.261836	1
ENSMUSG00000028763	15530	Hspg2	perlecan (heparan sulfate proteoglycan 2) [Source:MGI Symbol;Acc:MGI:96257]	chr4	234.904	0.64759	0.292255	2.21584	0.0267024	1
ENSMUSG00000028766	11647	Alpl	alkaline phosphatase, liver/bone/kidney [Source:MGI Symbol;Acc:MGI:87983]	chr4	725.303	0.529456	0.227273	2.3296	0.0198273	1
ENSMUSG00000028771	19248	Ptpn12	protein tyrosine phosphatase, non-receptor type 12 [Source:MGI Symbol;Acc:MGI:104673]	chr5	1225.28	0.0967776	0.102344	0.945613	0.344346	1
ENSMUSG00000028772	619605	Zcchc17	zinc finger, CCHC domain containing 17 [Source:MGI Symbol;Acc:MGI:1919955]	chr4	1473.59	-0.0779181	0.0489933	-1.59038	0.111748	1
ENSMUSG00000028773	14077	Fabp3	fatty acid binding protein 3, muscle and heart [Source:MGI Symbol;Acc:MGI:95476]	chr4	297.028	-0.308568	0.376028	-0.820599	0.411875	1
ENSMUSG00000028776	94242	Tinagl1	tubulointerstitial nephritis antigen-like 1 [Source:MGI Symbol;Acc:MGI:2137617]	chr4	102.175	1.21667	0.617354	1.97078	0.0487493	1
ENSMUSG00000028777	242851	Gnat3	guanine nucleotide binding protein, alpha transducing 3 [Source:MGI Symbol;Acc:MGI:3588268]	chr5	0	NA	NA	NA	NA	NA
ENSMUSG00000028778	230777	Hcrtr1	hypocretin (orexin) receptor 1 [Source:MGI Symbol;Acc:MGI:2385650]	chr4	8.55669	-0.830857	0.586803	-1.4159	0.156804	1
ENSMUSG00000028779	67898	Pef1	penta-EF hand domain containing 1 [Source:MGI Symbol;Acc:MGI:1915148]	chr4	1823.64	-0.00904567	0.0659981	-0.13706	0.890984	1
ENSMUSG00000028780	20348	Sema3c	sema domain, immunoglobulin domain (Ig), short basic domain, secreted, (semaphorin) 3C [Source:MGI Symbol;Acc:MGI:107557]	chr5	175.569	-0.0575041	0.344405	-0.166966	0.867397	1
ENSMUSG00000028782	230775	Adgrb2	adhesion G protein-coupled receptor B2 [Source:MGI Symbol;Acc:MGI:2451244]	chr4	8193.75	-0.264495	0.177208	-1.49256	0.135551	1
ENSMUSG00000028784	622480	Spocd1	SPOC domain containing 1 [Source:MGI Symbol;Acc:MGI:3652045]	chr4	0.282453	0	4.53918	0	1	1
ENSMUSG00000028785	15444	Hpca	hippocalcin [Source:MGI Symbol;Acc:MGI:1336200]	chr4	10281.4	-0.637644	0.625978	-1.01864	0.308376	1
ENSMUSG00000028786	66260	Tmem54	transmembrane protein 54 [Source:MGI Symbol;Acc:MGI:1913510]	chr4	8.91845	-0.752072	0.751551	-1.00069	0.316975	1
ENSMUSG00000028788	19244	Ptp4a2	protein tyrosine phosphatase 4a2 [Source:MGI Symbol;Acc:MGI:1277117]	chr4	6517.72	0.0717011	0.0446326	1.60648	0.10817	1
ENSMUSG00000028789	242669	Azin2	antizyme inhibitor 2 [Source:MGI Symbol;Acc:MGI:2442093]	chr4	369.618	0.0483645	0.171457	0.28208	0.777882	1
ENSMUSG00000028790	20218	Khdrbs1	KH domain containing, RNA binding, signal transduction associated 1 [Source:MGI Symbol;Acc:MGI:893579]	chr4	3340.84	-0.0156794	0.0515643	-0.304074	0.761071	1
ENSMUSG00000028792	11637	Ak2	adenylate kinase 2 [Source:MGI Symbol;Acc:MGI:87978]	chr4	761.267	-0.00640573	0.114893	-0.0557538	0.955538	1
ENSMUSG00000028793	75234	Rnf19b	ring finger protein 19B [Source:MGI Symbol;Acc:MGI:1922484]	chr4	488.3	-0.180657	0.195781	-0.922754	0.356136	1
ENSMUSG00000028794	215493	A3galt2	alpha 1,3-galactosyltransferase 2 (isoglobotriaosylceramide synthase) [Source:MGI Symbol;Acc:MGI:2685279]	chr4	0.570899	0.0181397	1.99016	0.0091147	0.992728	1
ENSMUSG00000028795	66264	Ccdc28b	coiled coil domain containing 28B [Source:MGI Symbol;Acc:MGI:1913514]	chr4	443.355	-0.0885057	0.141236	-0.62665	0.530889	1
ENSMUSG00000028796	54383	Phc2	polyhomeotic 2 [Source:MGI Symbol;Acc:MGI:1860454]	chr4	1664.4	-0.127464	0.0659803	-1.93184	0.0533788	1
ENSMUSG00000028797	76799	Tmem234	transmembrane protein 234 [Source:MGI Symbol;Acc:MGI:1924049]	chr4	1306.32	0.0191578	0.0926467	0.206783	0.836179	1
ENSMUSG00000028798	54709	Eif3i	eukaryotic translation initiation factor 3, subunit I [Source:MGI Symbol;Acc:MGI:1860763]	chr4	3240.22	0.0271229	0.0541485	0.500898	0.616443	1
ENSMUSG00000028799	230761	Zfp362	zinc finger protein 362 [Source:MGI Symbol;Acc:MGI:2652839]	chr4	771.177	-0.0216132	0.0927257	-0.233088	0.815693	1
ENSMUSG00000028800	433759	Hdac1	histone deacetylase 1 [Source:MGI Symbol;Acc:MGI:108086]	chr4	1005.16	0.016572	0.1179	0.14056	0.888218	1
ENSMUSG00000028801	78806	Stpg1	sperm tail PG rich repeat containing 1 [Source:MGI Symbol;Acc:MGI:1926056]	chr4	37.9828	-0.290843	0.336319	-0.864782	0.387158	1
ENSMUSG00000028803	74552	Nipal3	NIPA-like domain containing 3 [Source:MGI Symbol;Acc:MGI:1921802]	chr4	945.133	-0.178434	0.219798	-0.811808	0.416902	1
ENSMUSG00000028804	329942	Csmd2	CUB and Sushi multiple domains 2 [Source:MGI Symbol;Acc:MGI:2386401]	chr4	192.857	-0.316435	0.212476	-1.48927	0.136416	1
ENSMUSG00000028807	73680	Zbtb8a	zinc finger and BTB domain containing 8a [Source:MGI Symbol;Acc:MGI:1920930]	chr4	31.019	-0.265907	0.342106	-0.777264	0.437003	1
ENSMUSG00000028809	51796	Srrm1	serine/arginine repetitive matrix 1 [Source:MGI Symbol;Acc:MGI:1858303]	chr4	836.725	-0.0526829	0.0951903	-0.553449	0.579956	1
ENSMUSG00000028811	107271	Yars	tyrosyl-tRNA synthetase [Source:MGI Symbol;Acc:MGI:2147627]	chr4	1553.48	-0.0495378	0.088979	-0.556736	0.577708	1
ENSMUSG00000028813	635169	CK137956	cDNA sequence CK137956 [Source:MGI Symbol;Acc:MGI:3616080]	chr4	6.93259	-0.530697	0.614209	-0.864034	0.387569	1
ENSMUSG00000028820	71514	Sfpq	splicing factor proline/glutamine rich (polypyrimidine tract binding protein associated) [Source:MGI Symbol;Acc:MGI:1918764]	chr4	3821.57	-0.178847	0.192544	-0.928862	0.352961	1
ENSMUSG00000028821	68592	Syf2	SYF2 homolog, RNA splicing factor (S. cerevisiae) [Source:MGI Symbol;Acc:MGI:1915842]	chr4	3122.19	0.0630665	0.100725	0.626127	0.531231	1
ENSMUSG00000028822	71817	Tmem50a	transmembrane protein 50A [Source:MGI Symbol;Acc:MGI:1919067]	chr4	4304.76	0.0572288	0.0837957	0.682956	0.494634	1
ENSMUSG00000028825	19746	Rhd	Rh blood group, D antigen [Source:MGI Symbol;Acc:MGI:1202882]	chr4	1.50543	-1.91981	1.2374	-1.55148	0.120787	1
ENSMUSG00000028826	66146	Maco1	macoilin 1 [Source:MGI Symbol;Acc:MGI:1913396]	chr4	1024.53	-0.137981	0.0941047	-1.46625	0.14258	1
ENSMUSG00000028830	100317	AU040320	expressed sequence AU040320 [Source:MGI Symbol;Acc:MGI:2140475]	chr4	1462.22	-0.0372527	0.0528535	-0.70483	0.480916	1
ENSMUSG00000028832	16765	Stmn1	stathmin 1 [Source:MGI Symbol;Acc:MGI:96739]	chr4	1925.1	-0.32859	0.342531	-0.9593	0.337407	1
ENSMUSG00000028833	26562	Ncdn	neurochondrin [Source:MGI Symbol;Acc:MGI:1347351]	chr4	14296.7	-0.580088	0.510686	-1.1359	0.255999	1
ENSMUSG00000028834	433766	Trim63	tripartite motif-containing 63 [Source:MGI Symbol;Acc:MGI:2447992]	chr4	4.37821	0.799333	0.750249	1.06542	0.286684	1
ENSMUSG00000028836	230810	Slc30a2	solute carrier family 30 (zinc transporter), member 2 [Source:MGI Symbol;Acc:MGI:106637]	chr4	6.44081	0.585046	0.477778	1.22451	0.220759	1
ENSMUSG00000028837	26445	Psmb2	proteasome (prosome, macropain) subunit, beta type 2 [Source:MGI Symbol;Acc:MGI:1347045]	chr4	1922.63	0.0161371	0.0623827	0.25868	0.795883	1
ENSMUSG00000028838	56219	Extl1	exostosin-like glycosyltransferase 1 [Source:MGI Symbol;Acc:MGI:1888742]	chr4	1891.49	-0.0297638	0.153842	-0.193469	0.846591	1
ENSMUSG00000028840	68040	Zfp593	zinc finger protein 593 [Source:MGI Symbol;Acc:MGI:1915290]	chr4	218.816	0.102188	0.11579	0.882528	0.377492	1
ENSMUSG00000028841	194231	Cnksr1	connector enhancer of kinase suppressor of Ras 1 [Source:MGI Symbol;Acc:MGI:2670958]	chr4	1.99301	0.0413559	1.18959	0.0347647	0.972267	1
ENSMUSG00000028842	214150	Ago3	argonaute RISC catalytic subunit 3 [Source:MGI Symbol;Acc:MGI:2446634]	chr4	867.003	-0.0556091	0.0907794	-0.612574	0.540158	1
ENSMUSG00000028843	73723	Sh3bgrl3	SH3 domain binding glutamic acid-rich protein-like 3 [Source:MGI Symbol;Acc:MGI:1920973]	chr4	1339.22	-0.164936	0.160283	-1.02903	0.303467	1
ENSMUSG00000028845	24084	Tekt2	tektin 2 [Source:MGI Symbol;Acc:MGI:1346335]	chr4	2.95898	0.52885	0.951719	0.555679	0.57843	1
ENSMUSG00000028847	27096	Trappc3	trafficking protein particle complex 3 [Source:MGI Symbol;Acc:MGI:1351486]	chr4	2105.47	-0.0486768	0.0678262	-0.71767	0.472961	1
ENSMUSG00000028848	100210	Gpn2	GPN-loop GTPase 2 [Source:MGI Symbol;Acc:MGI:2140368]	chr4	332.326	-0.146085	0.136463	-1.07051	0.284391	1
ENSMUSG00000028849	245877	Map7d1	MAP7 domain containing 1 [Source:MGI Symbol;Acc:MGI:2384297]	chr4	4367.07	-0.101418	0.0712135	-1.42414	0.154406	1
ENSMUSG00000028850	242691	Gpatch3	G patch domain containing 3 [Source:MGI Symbol;Acc:MGI:2442492]	chr4	89.3188	-0.094857	0.156478	-0.606199	0.544383	1
ENSMUSG00000028851	18221	Nudc	nudC nuclear distribution protein [Source:MGI Symbol;Acc:MGI:106014]	chr4	3676.85	-0.0177863	0.0575159	-0.309241	0.757138	1
ENSMUSG00000028854	20544	Slc9a1	solute carrier family 9 (sodium/hydrogen exchanger), member 1 [Source:MGI Symbol;Acc:MGI:102462]	chr4	991.385	-0.0688554	0.123584	-0.557157	0.577421	1
ENSMUSG00000028857	52174	Tmem222	transmembrane protein 222 [Source:MGI Symbol;Acc:MGI:1098568]	chr4	1891.44	-0.0524073	0.0732296	-0.715658	0.474202	1
ENSMUSG00000028859	12986	Csf3r	colony stimulating factor 3 receptor (granulocyte) [Source:MGI Symbol;Acc:MGI:1339755]	chr4	19.9248	0.0524481	0.567943	0.0923474	0.926422	1
ENSMUSG00000028860	269589	Sytl1	synaptotagmin-like 1 [Source:MGI Symbol;Acc:MGI:1933365]	chr4	7.62537	0.216656	0.529528	0.409149	0.68243	1
ENSMUSG00000028861	66407	Mrps15	mitochondrial ribosomal protein S15 [Source:MGI Symbol;Acc:MGI:1913657]	chr4	889.105	0.0359013	0.0800885	0.44827	0.653959	1
ENSMUSG00000028862	53608	Map3k6	mitogen-activated protein kinase kinase kinase 6 [Source:MGI Symbol;Acc:MGI:1855691]	chr4	23.7656	-0.523193	0.333481	-1.56889	0.116675	1
ENSMUSG00000028863	70088	Meaf6	MYST/Esa1-associated factor 6 [Source:MGI Symbol;Acc:MGI:1917338]	chr4	1110.54	-0.223682	0.183893	-1.21637	0.223845	1
ENSMUSG00000028864	15234	Hgf	hepatocyte growth factor [Source:MGI Symbol;Acc:MGI:96079]	chr5	309.744	0.219207	0.143283	1.52988	0.126045	1
ENSMUSG00000028865	69655	Cd164l2	CD164 sialomucin-like 2 [Source:MGI Symbol;Acc:MGI:1916905]	chr4	82.6768	0.132094	0.136889	0.964967	0.334561	1
ENSMUSG00000028868	242687	Wasf2	WASP family, member 2 [Source:MGI Symbol;Acc:MGI:1098641]	chr4	1025.5	0.0659466	0.104225	0.632731	0.526909	1
ENSMUSG00000028869	230737	Gnl2	guanine nucleotide binding protein-like 2 (nucleolar) [Source:MGI Symbol;Acc:MGI:2385207]	chr4	484.66	-0.0186482	0.123076	-0.151519	0.879567	1
ENSMUSG00000028871	192199	Rspo1	R-spondin 1 [Source:MGI Symbol;Acc:MGI:2183426]	chr4	67.3787	0.188984	0.222713	0.848555	0.396129	1
ENSMUSG00000028873	52276	Cdca8	cell division cycle associated 8 [Source:MGI Symbol;Acc:MGI:1196274]	chr4	11.6666	0.258856	0.349107	0.74148	0.458402	1
ENSMUSG00000028874	14191	Fgr	FGR proto-oncogene, Src family tyrosine kinase [Source:MGI Symbol;Acc:MGI:95527]	chr4	1.33489	1.86357	1.49806	1.24399	0.213504	1
ENSMUSG00000028876	230735	Epha10	Eph receptor A10 [Source:MGI Symbol;Acc:MGI:3586824]	chr4	90.443	-0.680922	0.564714	-1.20578	0.227901	1
ENSMUSG00000028878	230789	Fam76a	family with sequence similarity 76, member A [Source:MGI Symbol;Acc:MGI:2385211]	chr4	1473.53	-0.0137269	0.0594137	-0.23104	0.817284	1
ENSMUSG00000028879	100226	Stx12	syntaxin 12 [Source:MGI Symbol;Acc:MGI:1931027]	chr4	3592.33	-0.0201314	0.0522918	-0.384983	0.70025	1
ENSMUSG00000028882	100336	Ppp1r8	protein phosphatase 1, regulatory subunit 8 [Source:MGI Symbol;Acc:MGI:2140494]	chr4	1187.36	-0.113568	0.0779392	-1.45713	0.145081	1
ENSMUSG00000028883	20346	Sema3a	sema domain, immunoglobulin domain (Ig), short basic domain, secreted, (semaphorin) 3A [Source:MGI Symbol;Acc:MGI:107558]	chr5	39.3501	0.358485	0.49679	0.721603	0.470539	1
ENSMUSG00000028884	19891	Rpa2	replication protein A2 [Source:MGI Symbol;Acc:MGI:1339939]	chr4	701.931	0.045404	0.108787	0.417366	0.67641	1
ENSMUSG00000028885	100340	Smpdl3b	sphingomyelin phosphodiesterase, acid-like 3B [Source:MGI Symbol;Acc:MGI:1916022]	chr4	455.59	-0.178042	0.144892	-1.22879	0.219149	1
ENSMUSG00000028886	14050	Eya3	EYA transcriptional coactivator and phosphatase 3 [Source:MGI Symbol;Acc:MGI:109339]	chr4	458	-0.00658021	0.0901816	-0.0729662	0.941833	1
ENSMUSG00000028889	230734	Yrdc	yrdC domain containing (E.coli) [Source:MGI Symbol;Acc:MGI:2387201]	chr4	332.61	-0.0217877	0.128196	-0.169956	0.865045	1
ENSMUSG00000028890	17764	Mtf1	metal response element binding transcription factor 1 [Source:MGI Symbol;Acc:MGI:101786]	chr4	923.458	-0.108248	0.116585	-0.928493	0.353152	1
ENSMUSG00000028893	230784	Sesn2	sestrin 2 [Source:MGI Symbol;Acc:MGI:2651874]	chr4	343.185	0.0831436	0.142307	0.584255	0.559048	1
ENSMUSG00000028894	16330	Inpp5b	inositol polyphosphate-5-phosphatase B [Source:MGI Symbol;Acc:MGI:103257]	chr4	716.566	-4.25093e-05	0.0951648	-0.000446692	0.999644	1
ENSMUSG00000028896	100088	Rcc1	regulator of chromosome condensation 1 [Source:MGI Symbol;Acc:MGI:1913989]	chr4	289.495	-0.0343897	0.148832	-0.231064	0.817265	1
ENSMUSG00000028898	71787	Trnau1ap	tRNA selenocysteine 1 associated protein 1 [Source:MGI Symbol;Acc:MGI:1919037]	chr4	750.777	0.140686	0.118006	1.19219	0.233185	1
ENSMUSG00000028899	66464	Taf12	TATA-box binding protein associated factor 12 [Source:MGI Symbol;Acc:MGI:1913714]	chr4	474.099	-0.074228	0.139839	-0.530812	0.595549	1
ENSMUSG00000028901	56809	Gmeb1	glucocorticoid modulatory element binding protein 1 [Source:MGI Symbol;Acc:MGI:2135604]	chr4	278.898	-0.0625884	0.160299	-0.390448	0.696205	1
ENSMUSG00000028902	75062	Sf3a3	splicing factor 3a, subunit 3 [Source:MGI Symbol;Acc:MGI:1922312]	chr4	544.367	-0.000507046	0.10728	-0.00472638	0.996229	1
ENSMUSG00000028906	269587	Epb41	erythrocyte membrane protein band 4.1 [Source:MGI Symbol;Acc:MGI:95401]	chr4	282.193	-0.0870375	0.16301	-0.533941	0.593382	1
ENSMUSG00000028907	67205	Utp11	UTP11 small subunit processome component [Source:MGI Symbol;Acc:MGI:1914455]	chr4	486.498	0.0185468	0.105596	0.175638	0.860578	1
ENSMUSG00000028909	19273	Ptpru	protein tyrosine phosphatase, receptor type, U [Source:MGI Symbol;Acc:MGI:1321151]	chr4	340.832	-0.33175	0.265623	-1.24895	0.211684	1
ENSMUSG00000028910	26922	Mecr	mitochondrial trans-2-enoyl-CoA reductase [Source:MGI Symbol;Acc:MGI:1349441]	chr4	467.75	0.0469454	0.104393	0.449697	0.652929	1
ENSMUSG00000028911	57317	Srsf4	serine and arginine-rich splicing factor 4 [Source:MGI Symbol;Acc:MGI:1890577]	chr4	1487.54	-0.150338	0.106757	-1.40822	0.159066	1
ENSMUSG00000028914	12371	Casp9	caspase 9 [Source:MGI Symbol;Acc:MGI:1277950]	chr4	864.562	0.229427	0.115438	1.98745	0.0468721	1
ENSMUSG00000028917	69582	Plekhm2	pleckstrin homology domain containing, family M (with RUN domain) member 2 [Source:MGI Symbol;Acc:MGI:1916832]	chr4	1817.93	0.0182891	0.0846541	0.216045	0.828953	1
ENSMUSG00000028919	213649	Arhgef19	Rho guanine nucleotide exchange factor (GEF) 19 [Source:MGI Symbol;Acc:MGI:1925912]	chr4	3310.75	-0.101564	0.126951	-0.800026	0.423696	1
ENSMUSG00000028920	213499	Fbxo42	F-box protein 42 [Source:MGI Symbol;Acc:MGI:1924992]	chr4	706.234	-0.0710146	0.0888939	-0.798869	0.424366	1
ENSMUSG00000028923	66147	Necap2	NECAP endocytosis associated 2 [Source:MGI Symbol;Acc:MGI:1913397]	chr4	3398.49	0.00223291	0.118835	0.01879	0.985009	1
ENSMUSG00000028926	18647	Cdk14	cyclin-dependent kinase 14 [Source:MGI Symbol;Acc:MGI:894318]	chr5	3243.6	-0.228286	0.278848	-0.818677	0.412971	1
ENSMUSG00000028927	18600	Padi2	peptidyl arginine deiminase, type II [Source:MGI Symbol;Acc:MGI:1338892]	chr4	9513.71	-0.0429352	0.118777	-0.361477	0.717743	1
ENSMUSG00000028931	16498	Kcnab2	potassium voltage-gated channel, shaker-related subfamily, beta member 2 [Source:MGI Symbol;Acc:MGI:109239]	chr4	4083.49	-0.566172	0.513936	-1.10164	0.270619	1
ENSMUSG00000028932	19181	Psmc2	proteasome (prosome, macropain) 26S subunit, ATPase 2 [Source:MGI Symbol;Acc:MGI:109555]	chr5	1929.33	-0.0291551	0.0781394	-0.373116	0.709062	1
ENSMUSG00000028933	57434	Xrcc2	X-ray repair complementing defective repair in Chinese hamster cells 2 [Source:MGI Symbol;Acc:MGI:1927345]	chr5	327.509	-0.00976367	0.1595	-0.0612141	0.951189	1
ENSMUSG00000028936	19934	Rpl22	ribosomal protein L22 [Source:MGI Symbol;Acc:MGI:99262]	chr4	5044.64	0.0591115	0.0852042	0.693762	0.487831	1
ENSMUSG00000028937	70025	Acot7	acyl-CoA thioesterase 7 [Source:MGI Symbol;Acc:MGI:1917275]	chr4	2121.65	-0.353344	0.348107	-1.01504	0.310085	1
ENSMUSG00000028938	67909	Galntl5	UDP-N-acetyl-alpha-D-galactosamine:polypeptide N-acetylgalactosaminyltransferase-like 5 [Source:MGI Symbol;Acc:MGI:1915159]	chr5	0.105931	0	4.53918	0	1	1
ENSMUSG00000028940	15206	Hes2	hes family bHLH transcription factor 2 [Source:MGI Symbol;Acc:MGI:1098624]	chr4	0.0561174	0.739467	4.53918	0.162907	0.870591	1
ENSMUSG00000028943	56226	Espn	espin [Source:MGI Symbol;Acc:MGI:1861630]	chr4	50.7173	-0.061887	0.200712	-0.308337	0.757826	1
ENSMUSG00000028944	108099	Prkag2	protein kinase, AMP-activated, gamma 2 non-catalytic subunit [Source:MGI Symbol;Acc:MGI:1336153]	chr5	2134.16	0.0502356	0.062301	0.806336	0.420049	1
ENSMUSG00000028945	19744	Rheb	Ras homolog enriched in brain [Source:MGI Symbol;Acc:MGI:97912]	chr5	4686	0.0150098	0.0624569	0.240322	0.81008	1
ENSMUSG00000028946	15207	Hes3	hes family bHLH transcription factor 3 [Source:MGI Symbol;Acc:MGI:104877]	chr4	0.467782	0.476794	1.85296	0.257315	0.796936	1
ENSMUSG00000028948	74035	Nol9	nucleolar protein 9 [Source:MGI Symbol;Acc:MGI:1921285]	chr4	411.252	-0.110669	0.121209	-0.913039	0.361222	1
ENSMUSG00000028949	66993	Smarcd3	SWI/SNF related, matrix associated, actin dependent regulator of chromatin, subfamily d, member 3 [Source:MGI Symbol;Acc:MGI:1914243]	chr5	1562.89	-0.050749	0.0736995	-0.688594	0.491079	1
ENSMUSG00000028950	110326	Tas1r1	taste receptor, type 1, member 1 [Source:MGI Symbol;Acc:MGI:1927505]	chr4	0.591116	-1.21091	2.17172	-0.55758	0.577131	1
ENSMUSG00000028952	100090	Zbtb48	zinc finger and BTB domain containing 48 [Source:MGI Symbol;Acc:MGI:2140248]	chr4	70.9776	0.0834162	0.170567	0.489054	0.624803	1
ENSMUSG00000028953	27407	Abcf2	ATP-binding cassette, sub-family F (GCN20), member 2 [Source:MGI Symbol;Acc:MGI:1351657]	chr5	1760.71	-0.100573	0.0844483	-1.19094	0.233675	1
ENSMUSG00000028954	53312	Nub1	negative regulator of ubiquitin-like proteins 1 [Source:MGI Symbol;Acc:MGI:1889001]	chr5	1962.25	0.0228866	0.0582089	0.393181	0.694186	1
ENSMUSG00000028955	22319	Vamp3	vesicle-associated membrane protein 3 [Source:MGI Symbol;Acc:MGI:1321389]	chr4	1871.91	0.0153628	0.128572	0.119488	0.904889	1
ENSMUSG00000028957	18628	Per3	period circadian clock 3 [Source:MGI Symbol;Acc:MGI:1277134]	chr4	470.373	-0.207225	0.143136	-1.44775	0.147686	1
ENSMUSG00000028958	64295	Tmub1	transmembrane and ubiquitin-like domain containing 1 [Source:MGI Symbol;Acc:MGI:1923764]	chr5	573.011	-0.0592124	0.0798023	-0.741989	0.458094	1
ENSMUSG00000028959	66587	Fastk	Fas-activated serine/threonine kinase [Source:MGI Symbol;Acc:MGI:1913837]	chr5	1765.21	0.040039	0.0600202	0.667091	0.504714	1
ENSMUSG00000028960	63958	Ube4b	ubiquitination factor E4B [Source:MGI Symbol;Acc:MGI:1927086]	chr4	1640.66	0.0255333	0.0751296	0.339857	0.733964	1
ENSMUSG00000028961	110208	Pgd	phosphogluconate dehydrogenase [Source:MGI Symbol;Acc:MGI:97553]	chr4	1675.32	0.0488873	0.0946901	0.516287	0.605654	1
ENSMUSG00000028962	20535	Slc4a2	solute carrier family 4 (anion exchanger), member 2 [Source:MGI Symbol;Acc:MGI:109351]	chr5	2895.48	0.617018	0.42723	1.44423	0.148674	1
ENSMUSG00000028963	24111	Uts2	urotensin 2 [Source:MGI Symbol;Acc:MGI:1346329]	chr4	0	NA	NA	NA	NA	NA
ENSMUSG00000028964	57320	Park7	Parkinson disease (autosomal recessive, early onset) 7 [Source:MGI Symbol;Acc:MGI:2135637]	chr4	4054.43	0.0652886	0.0593642	1.0998	0.271421	1
ENSMUSG00000028965	21942	Tnfrsf9	tumor necrosis factor receptor superfamily, member 9 [Source:MGI Symbol;Acc:MGI:1101059]	chr4	2.68349	-1.64663	0.782036	-2.10557	0.0352414	1
ENSMUSG00000028967	74155	Errfi1	ERBB receptor feedback inhibitor 1 [Source:MGI Symbol;Acc:MGI:1921405]	chr4	735.639	0.0521975	0.180355	0.289415	0.772264	1
ENSMUSG00000028969	12568	Cdk5	cyclin-dependent kinase 5 [Source:MGI Symbol;Acc:MGI:101765]	chr5	1133.3	-0.146997	0.12341	-1.19113	0.233601	1
ENSMUSG00000028970	18669	Abcb1b	ATP-binding cassette, sub-family B (MDR/TAP), member 1B [Source:MGI Symbol;Acc:MGI:97568]	chr5	112.925	0.0113791	0.155498	0.0731785	0.941664	1
ENSMUSG00000028971	12854	Cort	cortistatin [Source:MGI Symbol;Acc:MGI:109538]	chr4	31.5155	-0.581602	0.620549	-0.937238	0.348636	1
ENSMUSG00000028972	12353	Car6	carbonic anhydrase 6 [Source:MGI Symbol;Acc:MGI:1333786]	chr4	0.197491	0.73948	3.75951	0.196696	0.844066	1
ENSMUSG00000028973	74610	Abcb8	ATP-binding cassette, sub-family B (MDR/TAP), member 8 [Source:MGI Symbol;Acc:MGI:1351667]	chr5	1433.2	0.0710063	0.0572401	1.2405	0.214791	1
ENSMUSG00000028974	13347	Dffa	DNA fragmentation factor, alpha subunit [Source:MGI Symbol;Acc:MGI:1196227]	chr4	222.692	-0.0843498	0.210936	-0.399883	0.689242	1
ENSMUSG00000028975	56273	Pex14	peroxisomal biogenesis factor 14 [Source:MGI Symbol;Acc:MGI:1927868]	chr4	1125.23	-0.133133	0.0477346	-2.78903	0.00528662	0.992496
ENSMUSG00000028976	56485	Slc2a5	solute carrier family 2 (facilitated glucose transporter), member 5 [Source:MGI Symbol;Acc:MGI:1928369]	chr4	49.2418	-0.288348	0.529597	-0.544467	0.58612	1
ENSMUSG00000028977	69743	Casz1	castor zinc finger 1 [Source:MGI Symbol;Acc:MGI:1196251]	chr4	6.35925	-0.412766	0.542031	-0.761516	0.446349	1
ENSMUSG00000028978	18127	Nos3	nitric oxide synthase 3, endothelial cell [Source:MGI Symbol;Acc:MGI:97362]	chr5	75.6103	0.126272	0.204595	0.617183	0.537114	1
ENSMUSG00000028979	17175	Masp2	mannan-binding lectin serine peptidase 2 [Source:MGI Symbol;Acc:MGI:1330832]	chr4	0.723632	0.412482	1.48689	0.277412	0.781463	1
ENSMUSG00000028980	100198	H6pd	hexose-6-phosphate dehydrogenase (glucose 1-dehydrogenase) [Source:MGI Symbol;Acc:MGI:2140356]	chr4	150.358	0.166081	0.190193	0.873222	0.382542	1
ENSMUSG00000028982	70556	Slc25a33	solute carrier family 25, member 33 [Source:MGI Symbol;Acc:MGI:1917806]	chr4	3369.54	-0.12905	0.13769	-0.937246	0.348632	1
ENSMUSG00000028986	52323	Klhl7	kelch-like 7 [Source:MGI Symbol;Acc:MGI:1196453]	chr5	1579.2	0.00416723	0.0633474	0.0657837	0.94755	1
ENSMUSG00000028988	67087	Ctnnbip1	catenin beta interacting protein 1 [Source:MGI Symbol;Acc:MGI:1915756]	chr4	3393.25	0.0297237	0.111174	0.267362	0.789191	1
ENSMUSG00000028989	654812	Angptl7	angiopoietin-like 7 [Source:MGI Symbol;Acc:MGI:3605801]	chr4	2.5158	1.27238	0.935917	1.3595	0.173987	1
ENSMUSG00000028990	69151	Lzic	leucine zipper and CTNNBIP1 domain containing [Source:MGI Symbol;Acc:MGI:1916401]	chr4	482.657	0.0827626	0.134168	0.61686	0.537327	1
ENSMUSG00000028991	56717	Mtor	mechanistic target of rapamycin kinase [Source:MGI Symbol;Acc:MGI:1928394]	chr4	1190.87	-0.0929405	0.128209	-0.724916	0.468504	1
ENSMUSG00000028992	66454	Nmnat1	nicotinamide nucleotide adenylyltransferase 1 [Source:MGI Symbol;Acc:MGI:1913704]	chr4	135.218	0.00149342	0.13101	0.0113993	0.990905	1
ENSMUSG00000028995	84652	Fam126a	family with sequence similarity 126, member A [Source:MGI Symbol;Acc:MGI:2149839]	chr5	854.423	0.0202587	0.066976	0.302477	0.762289	1
ENSMUSG00000028996	63954	Rbp7	retinol binding protein 7, cellular [Source:MGI Symbol;Acc:MGI:1890409]	chr4	0.68796	1.17039	2.02691	0.577426	0.563652	1
ENSMUSG00000028998	66169	Tomm7	translocase of outer mitochondrial membrane 7 [Source:MGI Symbol;Acc:MGI:1913419]	chr5	2552.16	0.0153309	0.111538	0.13745	0.890675	1
ENSMUSG00000028999	72772	Rint1	RAD50 interactor 1 [Source:MGI Symbol;Acc:MGI:1916233]	chr5	234.487	-0.0497861	0.105562	-0.471628	0.637193	1
ENSMUSG00000029001	230903	Fbxo44	F-box protein 44 [Source:MGI Symbol;Acc:MGI:1354744]	chr4	3470	-0.0501379	0.0623687	-0.803896	0.421457	1
ENSMUSG00000029003	71890	Mad2l2	MAD2 mitotic arrest deficient-like 2 [Source:MGI Symbol;Acc:MGI:1919140]	chr4	470.667	0.326146	0.144884	2.25108	0.0243804	1
ENSMUSG00000029004	69188	Kmt2e	lysine (K)-specific methyltransferase 2E [Source:MGI Symbol;Acc:MGI:1924825]	chr5	1682.23	-0.0847506	0.0697075	-1.2158	0.22406	1
ENSMUSG00000029005	70433	Draxin	dorsal inhibitory axon guidance protein [Source:MGI Symbol;Acc:MGI:1917683]	chr4	28.7539	0.526461	0.282342	1.86462	0.0622346	1
ENSMUSG00000029007	11610	Agtrap	angiotensin II, type I receptor-associated protein [Source:MGI Symbol;Acc:MGI:1339977]	chr4	2223.62	0.183977	0.127481	1.44317	0.148973	1
ENSMUSG00000029009	17769	Mthfr	methylenetetrahydrofolate reductase [Source:MGI Symbol;Acc:MGI:106639]	chr4	95.413	-0.151519	0.219117	-0.691499	0.489252	1
ENSMUSG00000029012	26429	Orc5	origin recognition complex, subunit 5 [Source:MGI Symbol;Acc:MGI:1347044]	chr5	271.066	0.0199853	0.0950536	0.210253	0.833471	1
ENSMUSG00000029014	22791	Dnajc2	DnaJ heat shock protein family (Hsp40) member C2 [Source:MGI Symbol;Acc:MGI:99470]	chr5	366.383	-0.0186563	0.115811	-0.161092	0.872021	1
ENSMUSG00000029015	80979	Slc26a5	solute carrier family 26, member 5 [Source:MGI Symbol;Acc:MGI:1933154]	chr5	4.44823	-0.955397	0.626136	-1.52586	0.127044	1
ENSMUSG00000029016	26372	Clcn6	chloride channel, voltage-sensitive 6 [Source:MGI Symbol;Acc:MGI:1347049]	chr4	2676.45	-0.0213083	0.0732724	-0.290809	0.771197	1
ENSMUSG00000029017	73078	Pmpcb	peptidase (mitochondrial processing) beta [Source:MGI Symbol;Acc:MGI:1920328]	chr5	1554.41	0.0351782	0.0810809	0.433866	0.664386	1
ENSMUSG00000029019	18158	Nppb	natriuretic peptide type B [Source:MGI Symbol;Acc:MGI:97368]	chr4	0.311384	-2.11596	2.80867	-0.753365	0.45123	1
ENSMUSG00000029020	170731	Mfn2	mitofusin 2 [Source:MGI Symbol;Acc:MGI:2442230]	chr4	6118.7	-0.0950687	0.0625113	-1.52083	0.128304	1
ENSMUSG00000029022	28010	Miip	migration and invasion inhibitory protein [Source:MGI Symbol;Acc:MGI:106506]	chr4	108.887	-0.1563	0.168988	-0.924921	0.355007	1
ENSMUSG00000029026	22062	Trp73	transformation related protein 73 [Source:MGI Symbol;Acc:MGI:1336991]	chr4	45.3143	1.2051	0.691577	1.74253	0.0814148	1
ENSMUSG00000029027	13368	Dffb	DNA fragmentation factor, beta subunit [Source:MGI Symbol;Acc:MGI:1196287]	chr4	35.6513	0.20452	0.225177	0.908264	0.363739	1
ENSMUSG00000029028	72946	Lrrc47	leucine rich repeat containing 47 [Source:MGI Symbol;Acc:MGI:1920196]	chr4	1277.56	-0.0868932	0.0600794	-1.44631	0.148091	1
ENSMUSG00000029029	59002	Wrap73	WD repeat containing, antisense to Trp73 [Source:MGI Symbol;Acc:MGI:1891749]	chr4	292.945	-0.220998	0.124672	-1.77264	0.0762885	1
ENSMUSG00000029030	67808	Tprgl	transformation related protein 63 regulated like [Source:MGI Symbol;Acc:MGI:1915058]	chr4	8475.98	0.00117876	0.0909001	0.0129677	0.989654	1
ENSMUSG00000029032	230972	Arhgef16	Rho guanine nucleotide exchange factor (GEF) 16 [Source:MGI Symbol;Acc:MGI:2446219]	chr4	47.7787	0.681134	0.272368	2.50079	0.0123916	1
ENSMUSG00000029033	140500	Acap3	ArfGAP with coiled-coil, ankyrin repeat and PH domains 3 [Source:MGI Symbol;Acc:MGI:2153589]	chr4	1434.45	-0.292785	0.200315	-1.46162	0.143845	1
ENSMUSG00000029034	71957	Ints11	integrator complex subunit 11 [Source:MGI Symbol;Acc:MGI:1919207]	chr4	476.004	-0.107444	0.102987	-1.04329	0.296816	1
ENSMUSG00000029036	108888	Atad3a	ATPase family, AAA domain containing 3A [Source:MGI Symbol;Acc:MGI:1919214]	chr4	839.453	0.0169437	0.0732737	0.231239	0.817129	1
ENSMUSG00000029038	68991	Ssu72	Ssu72 RNA polymerase II CTD phosphatase homolog (yeast) [Source:MGI Symbol;Acc:MGI:1916241]	chr4	1484.95	0.0199837	0.0546243	0.365839	0.714486	1
ENSMUSG00000029044	75942	4930584F24Rik	RIKEN cDNA 4930584F24 gene [Source:MGI Symbol;Acc:MGI:1923192]	chr5	0	NA	NA	NA	NA	NA
ENSMUSG00000029047	668173	Pex10	peroxisomal biogenesis factor 10 [Source:MGI Symbol;Acc:MGI:2684988]	chr4	235.802	-0.142944	0.100018	-1.42918	0.152952	1
ENSMUSG00000029048	67830	Rer1	retention in endoplasmic reticulum sorting receptor 1 [Source:MGI Symbol;Acc:MGI:1915080]	chr4	2957.25	0.0271848	0.0746588	0.36412	0.715769	1
ENSMUSG00000029049	76866	Morn1	MORN repeat containing 1 [Source:MGI Symbol;Acc:MGI:1924116]	chr4	141.79	0.358992	0.289074	1.24187	0.214284	1
ENSMUSG00000029050	20481	Ski	ski sarcoma viral oncogene homolog (avian) [Source:MGI Symbol;Acc:MGI:98310]	chr4	4482.57	-0.146672	0.0608826	-2.4091	0.0159921	1
ENSMUSG00000029053	18762	Prkcz	protein kinase C, zeta [Source:MGI Symbol;Acc:MGI:97602]	chr4	1098.48	-0.39507	0.425666	-0.928123	0.353344	1
ENSMUSG00000029054	14403	Gabrd	gamma-aminobutyric acid (GABA) A receptor, subunit delta [Source:MGI Symbol;Acc:MGI:95622]	chr4	158.915	-0.424934	0.546262	-0.777894	0.436632	1
ENSMUSG00000029055	269615	Plch2	phospholipase C, eta 2 [Source:MGI Symbol;Acc:MGI:2443078]	chr4	276.397	-0.681104	0.550491	-1.23727	0.215988	1
ENSMUSG00000029056	269614	Pank4	pantothenate kinase 4 [Source:MGI Symbol;Acc:MGI:2387466]	chr4	244.53	-0.0885408	0.103675	-0.854026	0.393091	1
ENSMUSG00000029059	66469	Prxl2b	peroxiredoxin like 2B [Source:MGI Symbol;Acc:MGI:1913719]	chr4	931.76	-0.245123	0.165623	-1.48	0.138872	1
ENSMUSG00000029060	76580	Mib2	mindbomb E3 ubiquitin protein ligase 2 [Source:MGI Symbol;Acc:MGI:2679684]	chr4	1352.5	-0.182434	0.0788466	-2.31379	0.0206793	1
ENSMUSG00000029061	26561	Mmp23	matrix metallopeptidase 23 [Source:MGI Symbol;Acc:MGI:1347361]	chr4	10.0607	0.530038	0.545719	0.971265	0.331416	1
ENSMUSG00000029062	12537	Cdk11b	cyclin-dependent kinase 11B [Source:MGI Symbol;Acc:MGI:88353]	chr4	1234.54	-0.0628942	0.0889973	-0.706698	0.479754	1
ENSMUSG00000029063	192185	Nadk	NAD kinase [Source:MGI Symbol;Acc:MGI:2183149]	chr4	5355.02	-0.0829178	0.116334	-0.712755	0.475998	1
ENSMUSG00000029064	14688	Gnb1	guanine nucleotide binding protein (G protein), beta 1 [Source:MGI Symbol;Acc:MGI:95781]	chr4	20485.2	-0.0409834	0.0535962	-0.764671	0.444468	1
ENSMUSG00000029066	66448	Mrpl20	mitochondrial ribosomal protein L20 [Source:MGI Symbol;Acc:MGI:2137221]	chr4	1177.74	-0.0345707	0.0772938	-0.447263	0.654685	1
ENSMUSG00000029068	56036	Ccnl2	cyclin L2 [Source:MGI Symbol;Acc:MGI:1927119]	chr4	702.203	-0.0771592	0.131692	-0.585907	0.557938	1
ENSMUSG00000029070	74761	Mxra8	matrix-remodelling associated 8 [Source:MGI Symbol;Acc:MGI:1922011]	chr4	1001.87	0.355749	0.251708	1.41334	0.157555	1
ENSMUSG00000029071	13542	Dvl1	dishevelled segment polarity protein 1 [Source:MGI Symbol;Acc:MGI:94941]	chr4	919.754	-0.130578	0.0845226	-1.54489	0.122372	1
ENSMUSG00000029072	83771	Tas1r3	taste receptor, type 1, member 3 [Source:MGI Symbol;Acc:MGI:1933547]	chr4	13.9186	-0.0253262	0.391941	-0.0646174	0.948479	1
ENSMUSG00000029073	79554	Cptp	ceramide-1-phosphate transfer protein [Source:MGI Symbol;Acc:MGI:1933107]	chr4	745.745	-0.13068	0.0788068	-1.65823	0.0972705	1
ENSMUSG00000029074	330010	Ttll10	tubulin tyrosine ligase-like family, member 10 [Source:MGI Symbol;Acc:MGI:1921855]	chr4	8.16346	0.96521	0.667372	1.44629	0.148097	1
ENSMUSG00000029075	22163	Tnfrsf4	tumor necrosis factor receptor superfamily, member 4 [Source:MGI Symbol;Acc:MGI:104512]	chr4	1.73509	0.196643	1.2641	0.15556	0.87638	1
ENSMUSG00000029076	20318	Sdf4	stromal cell derived factor 4 [Source:MGI Symbol;Acc:MGI:108079]	chr4	6691.64	0.0196613	0.0400285	0.491183	0.623297	1
ENSMUSG00000029082	12182	Bst1	bone marrow stromal cell antigen 1 [Source:MGI Symbol;Acc:MGI:105370]	chr5	2.54344	-0.331839	0.938408	-0.353619	0.723624	1
ENSMUSG00000029084	12494	Cd38	CD38 antigen [Source:MGI Symbol;Acc:MGI:107474]	chr5	2774.94	0.0232082	0.151025	0.153671	0.877869	1
ENSMUSG00000029086	19126	Prom1	prominin 1 [Source:MGI Symbol;Acc:MGI:1100886]	chr5	555.538	0.0102659	0.155596	0.0659778	0.947395	1
ENSMUSG00000029088	80334	Kcnip4	Kv channel interacting protein 4 [Source:MGI Symbol;Acc:MGI:1933131]	chr5	303.737	-0.627366	0.519994	-1.20649	0.227629	1
ENSMUSG00000029089	66768	5730480H06Rik	RIKEN cDNA 5730480H06 gene [Source:MGI Symbol;Acc:MGI:1917842]	chr5	239.534	-0.104066	0.114262	-0.910766	0.362419	1
ENSMUSG00000029090	70693	Adgra3	adhesion G protein-coupled receptor A3 [Source:MGI Symbol;Acc:MGI:1917943]	chr5	2026.12	0.135927	0.147218	0.923304	0.355849	1
ENSMUSG00000029092	52401	D5Ertd615e	DNA segment, Chr 5, ERATO Doi 615, expressed [Source:MGI Symbol;Acc:MGI:1277236]	chr5	0.290967	-1.19988	2.31668	-0.517929	0.604508	1
ENSMUSG00000029093	81840	Sorcs2	sortilin-related VPS10 domain containing receptor 2 [Source:MGI Symbol;Acc:MGI:1932289]	chr5	4636.52	0.0441913	0.119032	0.371257	0.710446	1
ENSMUSG00000029094	70292	Afap1	actin filament associated protein 1 [Source:MGI Symbol;Acc:MGI:1917542]	chr5	638.598	-0.0566864	0.0976344	-0.580598	0.561511	1
ENSMUSG00000029095	231148	Ablim2	actin-binding LIM protein 2 [Source:MGI Symbol;Acc:MGI:2385758]	chr5	676.688	-0.27029	0.218036	-1.23966	0.215102	1
ENSMUSG00000029096	78558	Htra3	HtrA serine peptidase 3 [Source:MGI Symbol;Acc:MGI:1925808]	chr5	417.186	0.353774	0.161595	2.18927	0.0285775	1
ENSMUSG00000029097	78890	Trmt44	tRNA methyltransferase 44 [Source:MGI Symbol;Acc:MGI:1926140]	chr5	47.7676	-0.372746	0.289165	-1.28904	0.197384	1
ENSMUSG00000029098	80911	Acox3	acyl-Coenzyme A oxidase 3, pristanoyl [Source:MGI Symbol;Acc:MGI:1933156]	chr5	905.794	0.0697414	0.0856077	0.814662	0.415266	1
ENSMUSG00000029101	71729	Rgs12	regulator of G-protein signaling 12 [Source:MGI Symbol;Acc:MGI:1918979]	chr5	1747.42	0.036364	0.0775411	0.468965	0.639095	1
ENSMUSG00000029102	54426	Hgfac	hepatocyte growth factor activator [Source:MGI Symbol;Acc:MGI:1859281]	chr5	0.206599	2.23896	4.50662	0.496816	0.619319	1
ENSMUSG00000029103	16976	Lrpap1	low density lipoprotein receptor-related protein associated protein 1 [Source:MGI Symbol;Acc:MGI:96829]	chr5	4709.92	-0.00337596	0.069822	-0.0483509	0.961437	1
ENSMUSG00000029104	15194	Htt	huntingtin [Source:MGI Symbol;Acc:MGI:96067]	chr5	1135.5	-0.223511	0.222246	-1.00569	0.314563	1
ENSMUSG00000029106	11518	Add1	adducin 1 (alpha) [Source:MGI Symbol;Acc:MGI:87918]	chr5	8495	0.0116676	0.066619	0.175139	0.860971	1
ENSMUSG00000029108	54216	Pcdh7	protocadherin 7 [Source:MGI Symbol;Acc:MGI:1860487]	chr5	3137.7	0.0138308	0.0674259	0.205126	0.837474	1
ENSMUSG00000029110	19822	Rnf4	ring finger protein 4 [Source:MGI Symbol;Acc:MGI:1201691]	chr5	2039.82	-0.0942799	0.0669077	-1.4091	0.158804	1
ENSMUSG00000029111	24116	Nelfa	negative elongation factor complex member A, Whsc2 [Source:MGI Symbol;Acc:MGI:1346098]	chr5	340.415	-0.035274	0.0881679	-0.400077	0.689099	1
ENSMUSG00000029112	672284	Nkx1-1	NK1 homeobox 1 [Source:MGI Symbol;Acc:MGI:109346]	chr5	0.181317	-1.11285	4.5117	-0.246659	0.805172	1
ENSMUSG00000029119	17160	Man2b2	mannosidase 2, alpha B2 [Source:MGI Symbol;Acc:MGI:1195262]	chr5	1540.45	0.12363	0.165915	0.74514	0.456187	1
ENSMUSG00000029120	269643	Ppp2r2c	protein phosphatase 2, regulatory subunit B, gamma [Source:MGI Symbol;Acc:MGI:2442660]	chr5	3056.29	-0.524261	0.417635	-1.25531	0.209367	1
ENSMUSG00000029121	12933	Crmp1	collapsin response mediator protein 1 [Source:MGI Symbol;Acc:MGI:107793]	chr5	1516.15	-0.491677	0.51581	-0.953213	0.340482	1
ENSMUSG00000029122	59056	Evc	EvC ciliary complex subunit 1 [Source:MGI Symbol;Acc:MGI:1890596]	chr5	972.273	-0.00967703	0.124302	-0.0778511	0.937947	1
ENSMUSG00000029123	64293	Stk32b	serine/threonine kinase 32B [Source:MGI Symbol;Acc:MGI:1927552]	chr5	43.192	-0.481764	0.571506	-0.842973	0.399244	1
ENSMUSG00000029125	71116	Stx18	syntaxin 18 [Source:MGI Symbol;Acc:MGI:1918366]	chr5	664.203	-0.0616504	0.134038	-0.459948	0.645553	1
ENSMUSG00000029126	18196	Nsg1	neuron specific gene family member 1 [Source:MGI Symbol;Acc:MGI:109149]	chr5	3685.14	-0.222589	0.179198	-1.24214	0.214186	1
ENSMUSG00000029127	75079	Zbtb49	zinc finger and BTB domain containing 49 [Source:MGI Symbol;Acc:MGI:1922329]	chr5	78.5088	-0.15105	0.208114	-0.725803	0.46796	1
ENSMUSG00000029128	100972	Rab28	RAB28, member RAS oncogene family [Source:MGI Symbol;Acc:MGI:1917285]	chr5	1905.79	0.000858922	0.0733667	0.0117073	0.990659	1
ENSMUSG00000029130	56874	Rnf32	ring finger protein 32 [Source:MGI Symbol;Acc:MGI:1861747]	chr5	88.9328	-0.122307	0.1931	-0.633387	0.526481	1
ENSMUSG00000029131	23950	Dnajb6	DnaJ heat shock protein family (Hsp40) member B6 [Source:MGI Symbol;Acc:MGI:1344381]	chr5	2129.68	-0.0313533	0.0644387	-0.48656	0.62657	1
ENSMUSG00000029134	665270	Plb1	phospholipase B1 [Source:MGI Symbol;Acc:MGI:1922406]	chr5	13.5787	-0.128855	0.418246	-0.308085	0.758018	1
ENSMUSG00000029135	14284	Fosl2	fos-like antigen 2 [Source:MGI Symbol;Acc:MGI:102858]	chr5	468.226	-0.456369	0.413142	-1.10463	0.26932	1
ENSMUSG00000029136	71336	Rbks	ribokinase [Source:MGI Symbol;Acc:MGI:1918586]	chr5	53.293	-0.03033	0.236776	-0.128096	0.898073	1
ENSMUSG00000029138	67656	Ccdc121	coiled-coil domain containing 121 [Source:MGI Symbol;Acc:MGI:1914906]	chr5	0.126289	-1.69915	4.51114	-0.376657	0.706428	1
ENSMUSG00000029141	20534	Slc4a1ap	solute carrier family 4 (anion exchanger), member 1, adaptor protein [Source:MGI Symbol;Acc:MGI:1196608]	chr5	414.085	-0.126776	0.112612	-1.12577	0.260261	1
ENSMUSG00000029145	13667	Eif2b4	eukaryotic translation initiation factor 2B, subunit 4 delta [Source:MGI Symbol;Acc:MGI:95300]	chr5	805.2	-0.102789	0.104977	-0.979163	0.327499	1
ENSMUSG00000029146	266781	Snx17	sorting nexin 17 [Source:MGI Symbol;Acc:MGI:2387801]	chr5	3484.17	-0.0143622	0.0693085	-0.207221	0.835837	1
ENSMUSG00000029147	14208	Ppm1g	protein phosphatase 1G (formerly 2C), magnesium-dependent, gamma isoform [Source:MGI Symbol;Acc:MGI:106065]	chr5	1497.6	-0.0454933	0.0746203	-0.609664	0.542084	1
ENSMUSG00000029148	192292	Nrbp1	nuclear receptor binding protein 1 [Source:MGI Symbol;Acc:MGI:2183436]	chr5	1392.78	-0.0594338	0.0444421	-1.33733	0.181114	1
ENSMUSG00000029149	69815	Krtcap3	keratinocyte associated protein 3 [Source:MGI Symbol;Acc:MGI:1917065]	chr5	8.53369	2.65153	1.48868	1.78113	0.0748912	1
ENSMUSG00000029151	22784	Slc30a3	solute carrier family 30 (zinc transporter), member 3 [Source:MGI Symbol;Acc:MGI:1345280]	chr5	540.684	-0.710958	0.589851	-1.20532	0.228081	1
ENSMUSG00000029152	68095	Ociad1	OCIA domain containing 1 [Source:MGI Symbol;Acc:MGI:1915345]	chr5	5596	-0.0385483	0.0517131	-0.745426	0.456014	1
ENSMUSG00000029153	433904	Ociad2	OCIA domain containing 2 [Source:MGI Symbol;Acc:MGI:1916377]	chr5	773.51	-0.110923	0.336017	-0.330111	0.741316	1
ENSMUSG00000029154	231293	Cwh43	cell wall biogenesis 43 C-terminal homolog [Source:MGI Symbol;Acc:MGI:2444131]	chr5	8.55114	0.132197	0.537645	0.245882	0.805773	1
ENSMUSG00000029155	73472	Spata18	spermatogenesis associated 18 [Source:MGI Symbol;Acc:MGI:1920722]	chr5	24.9256	0.30256	0.437362	0.691783	0.489073	1
ENSMUSG00000029156	24051	Sgcb	sarcoglycan, beta (dystrophin-associated glycoprotein) [Source:MGI Symbol;Acc:MGI:1346523]	chr5	2839.88	0.0564424	0.0972338	0.580481	0.56159	1
ENSMUSG00000029158	75581	Yipf7	Yip1 domain family, member 7 [Source:MGI Symbol;Acc:MGI:1922831]	chr5	0.138912	-0.558908	4.53918	-0.12313	0.902005	1
ENSMUSG00000029161	68567	Cgref1	cell growth regulator with EF hand domain 1 [Source:MGI Symbol;Acc:MGI:1915817]	chr5	102.739	-0.205786	0.281801	-0.730253	0.465236	1
ENSMUSG00000029162	16548	Khk	ketohexokinase [Source:MGI Symbol;Acc:MGI:1096353]	chr5	449.539	0.0668801	0.133693	0.50025	0.616899	1
ENSMUSG00000029163	100952	Emilin1	elastin microfibril interfacer 1 [Source:MGI Symbol;Acc:MGI:1926189]	chr5	109.05	1.23136	0.445051	2.7668	0.00566102	0.992496
ENSMUSG00000029165	231093	Agbl5	ATP/GTP binding protein-like 5 [Source:MGI Symbol;Acc:MGI:2441745]	chr5	66.2443	0.207721	0.206349	1.00665	0.314103	1
ENSMUSG00000029166	100732	Mapre3	microtubule-associated protein, RP/EB family, member 3 [Source:MGI Symbol;Acc:MGI:2140967]	chr5	2297.99	-0.313825	0.22518	-1.39366	0.16342	1
ENSMUSG00000029167	19017	Ppargc1a	peroxisome proliferative activated receptor, gamma, coactivator 1 alpha [Source:MGI Symbol;Acc:MGI:1342774]	chr5	2349.7	0.111545	0.0928898	1.20083	0.229816	1
ENSMUSG00000029168	65254	Dpysl5	dihydropyrimidinase-like 5 [Source:MGI Symbol;Acc:MGI:1929772]	chr5	151.988	-0.345424	0.359014	-0.962148	0.335975	1
ENSMUSG00000029169	13204	Dhx15	DEAH (Asp-Glu-Ala-His) box polypeptide 15 [Source:MGI Symbol;Acc:MGI:1099786]	chr5	1955.98	-0.0193679	0.115542	-0.167627	0.866877	1
ENSMUSG00000029171	66681	Pgm2	phosphoglucomutase 2 [Source:MGI Symbol;Acc:MGI:97564]	chr5	366.527	0.286266	0.139115	2.05778	0.0396116	1
ENSMUSG00000029173	211006	Sepsecs	Sep (O-phosphoserine) tRNA:Sec (selenocysteine) tRNA synthase [Source:MGI Symbol;Acc:MGI:1098791]	chr5	505.987	0.121811	0.0980092	1.24285	0.213922	1
ENSMUSG00000029174	57915	Tbc1d1	TBC1 domain family, member 1 [Source:MGI Symbol;Acc:MGI:1889508]	chr5	332.318	-0.075962	0.188467	-0.403052	0.68691	1
ENSMUSG00000029175	74919	Slc35f6	solute carrier family 35, member F6 [Source:MGI Symbol;Acc:MGI:1922169]	chr5	1794.57	0.0305554	0.102483	0.29815	0.765589	1
ENSMUSG00000029176	52206	Anapc4	anaphase promoting complex subunit 4 [Source:MGI Symbol;Acc:MGI:1098673]	chr5	1170.44	0.0966608	0.0723354	1.33629	0.181456	1
ENSMUSG00000029177	12615	Cenpa	centromere protein A [Source:MGI Symbol;Acc:MGI:88375]	chr5	24.834	-0.317762	0.281529	-1.1287	0.259025	1
ENSMUSG00000029178	16599	Klf3	Kruppel-like factor 3 (basic) [Source:MGI Symbol;Acc:MGI:1342773]	chr5	2151.39	0.00375266	0.101729	0.0368887	0.970574	1
ENSMUSG00000029179	78796	Zcchc4	zinc finger, CCHC domain containing 4 [Source:MGI Symbol;Acc:MGI:1926046]	chr5	154.095	0.0495272	0.140262	0.353104	0.72401	1
ENSMUSG00000029182	75434	Fam166c	family with sequence similarity 166, member C [Source:MGI Symbol;Acc:MGI:1922684]	chr5	19.0241	1.02316	0.545455	1.8758	0.0606831	1
ENSMUSG00000029184	258832	Olfr109	olfactory receptor 109 [Source:MGI Symbol;Acc:MGI:2177492]	chr17	0	NA	NA	NA	NA	NA
ENSMUSG00000029185	68303	Fam114a1	family with sequence similarity 114, member A1 [Source:MGI Symbol;Acc:MGI:1915553]	chr5	254.022	0.12565	0.117074	1.07325	0.283159	1
ENSMUSG00000029186	67073	Pi4k2b	phosphatidylinositol 4-kinase type 2 beta [Source:MGI Symbol;Acc:MGI:1914323]	chr5	153.309	0.406939	0.238576	1.7057	0.0880636	1
ENSMUSG00000029188	20531	Slc34a2	solute carrier family 34 (sodium phosphate), member 2 [Source:MGI Symbol;Acc:MGI:1342284]	chr5	0.532422	0.767803	1.84343	0.416507	0.677039	1
ENSMUSG00000029189	231238	Sel1l3	sel-1 suppressor of lin-12-like 3 (C. elegans) [Source:MGI Symbol;Acc:MGI:1916941]	chr5	773.612	-0.192164	0.0952179	-2.01815	0.0435753	1
ENSMUSG00000029190	320661	D5Ertd579e	DNA segment, Chr 5, ERATO Doi 579, expressed [Source:MGI Symbol;Acc:MGI:1261849]	chr5	2569.97	-0.0988811	0.0606698	-1.62982	0.103139	1
ENSMUSG00000029191	19687	Rfc1	replication factor C (activator 1) 1 [Source:MGI Symbol;Acc:MGI:97891]	chr5	815.365	-0.0355271	0.0889873	-0.399238	0.689718	1
ENSMUSG00000029192	100855	Tbc1d14	TBC1 domain family, member 14 [Source:MGI Symbol;Acc:MGI:1098708]	chr5	2054.95	-0.0425922	0.060484	-0.70419	0.481314	1
ENSMUSG00000029193	12425	Cckar	cholecystokinin A receptor [Source:MGI Symbol;Acc:MGI:99478]	chr5	0.0561174	0.739467	4.53918	0.162907	0.870591	1
ENSMUSG00000029195	83379	Klb	klotho beta [Source:MGI Symbol;Acc:MGI:1932466]	chr5	3.8544	0.648886	0.770178	0.842514	0.3995	1
ENSMUSG00000029196	231151	Tada2b	transcriptional adaptor 2B [Source:MGI Symbol;Acc:MGI:3035274]	chr5	1185.23	-0.0593904	0.0473804	-1.25348	0.210031	1
ENSMUSG00000029198	17713	Grpel1	GrpE-like 1, mitochondrial [Source:MGI Symbol;Acc:MGI:1334417]	chr5	1329.86	-0.0635886	0.0747157	-0.851075	0.394728	1
ENSMUSG00000029199	79464	Lias	lipoic acid synthetase [Source:MGI Symbol;Acc:MGI:1934604]	chr5	884.267	0.0317489	0.0577783	0.549496	0.582665	1
ENSMUSG00000029201	22235	Ugdh	UDP-glucose dehydrogenase [Source:MGI Symbol;Acc:MGI:1306785]	chr5	1388.2	0.178668	0.117236	1.52401	0.127507	1
ENSMUSG00000029202	71521	Pds5a	PDS5 cohesin associated factor A [Source:MGI Symbol;Acc:MGI:1918771]	chr5	811.377	-0.121469	0.0992424	-1.22396	0.220966	1
ENSMUSG00000029203	53323	Ube2k	ubiquitin-conjugating enzyme E2K [Source:MGI Symbol;Acc:MGI:1858216]	chr5	2257.53	-0.0909267	0.0681544	-1.33413	0.182162	1
ENSMUSG00000029204	74734	Rhoh	ras homolog family member H [Source:MGI Symbol;Acc:MGI:1921984]	chr5	5.92734	0.220728	0.701824	0.314506	0.753136	1
ENSMUSG00000029205	231252	Chrna9	cholinergic receptor, nicotinic, alpha polypeptide 9 [Source:MGI Symbol;Acc:MGI:1202403]	chr5	0.0567105	0	4.53918	0	1	1
ENSMUSG00000029206	70918	Nsun7	NOL1/NOP2/Sun domain family, member 7 [Source:MGI Symbol;Acc:MGI:1918168]	chr5	41.4466	-0.507427	0.258654	-1.9618	0.0497861	1
ENSMUSG00000029207	11787	Apbb2	amyloid beta (A4) precursor protein-binding, family B, member 2 [Source:MGI Symbol;Acc:MGI:108405]	chr5	461.989	0.0169655	0.239196	0.0709273	0.943456	1
ENSMUSG00000029208	231279	Guf1	GUF1 homolog, GTPase [Source:MGI Symbol;Acc:MGI:2140726]	chr5	378.604	0.0663957	0.104325	0.636431	0.524496	1
ENSMUSG00000029209	67980	Gnpda2	glucosamine-6-phosphate deaminase 2 [Source:MGI Symbol;Acc:MGI:1915230]	chr5	1139.45	0.117083	0.118161	0.99088	0.321744	1
ENSMUSG00000029211	14397	Gabra4	gamma-aminobutyric acid (GABA) A receptor, subunit alpha 4 [Source:MGI Symbol;Acc:MGI:95616]	chr5	1670.99	-0.0503713	0.110543	-0.455672	0.648626	1
ENSMUSG00000029212	14400	Gabrb1	gamma-aminobutyric acid (GABA) A receptor, subunit beta 1 [Source:MGI Symbol;Acc:MGI:95619]	chr5	6456.7	0.0158918	0.0826316	0.192321	0.847491	1
ENSMUSG00000029213	27784	Commd8	COMM domain containing 8 [Source:MGI Symbol;Acc:MGI:1343485]	chr5	2037.01	0.0193534	0.0706353	0.273991	0.784092	1
ENSMUSG00000029217	21682	Tec	tec protein tyrosine kinase [Source:MGI Symbol;Acc:MGI:98662]	chr5	23.0904	0.93391	0.442057	2.11265	0.0346309	1
ENSMUSG00000029219	231290	Slc10a4	solute carrier family 10 (sodium/bile acid cotransporter family), member 4 [Source:MGI Symbol;Acc:MGI:3606480]	chr5	3.71781	-0.279689	1.04431	-0.267823	0.788836	1
ENSMUSG00000029221	109108	Slc30a9	solute carrier family 30 (zinc transporter), member 9 [Source:MGI Symbol;Acc:MGI:1923690]	chr5	5786.17	0.0161508	0.0503634	0.320686	0.748448	1
ENSMUSG00000029223	22223	Uchl1	ubiquitin carboxy-terminal hydrolase L1 [Source:MGI Symbol;Acc:MGI:103149]	chr5	4124.61	-0.523009	0.562412	-0.92994	0.352402	1
ENSMUSG00000029227	66899	Fip1l1	FIP1 like 1 (S. cerevisiae) [Source:MGI Symbol;Acc:MGI:1914149]	chr5	1829.64	-0.0736354	0.0999862	-0.736455	0.461454	1
ENSMUSG00000029228	16924	Lnx1	ligand of numb-protein X 1 [Source:MGI Symbol;Acc:MGI:1278335]	chr5	302.779	0.098182	0.10758	0.912644	0.36143	1
ENSMUSG00000029229	74277	Chic2	cysteine-rich hydrophobic domain 2 [Source:MGI Symbol;Acc:MGI:1921527]	chr5	738.95	0.114975	0.130825	0.878847	0.379484	1
ENSMUSG00000029231	18595	Pdgfra	platelet derived growth factor receptor, alpha polypeptide [Source:MGI Symbol;Acc:MGI:97530]	chr5	397.118	0.23936	0.291492	0.821155	0.411558	1
ENSMUSG00000029233	57357	Srd5a3	steroid 5 alpha-reductase 3 [Source:MGI Symbol;Acc:MGI:1930252]	chr5	504.718	0.146585	0.0840306	1.74442	0.0810849	1
ENSMUSG00000029234	21982	Tmem165	transmembrane protein 165 [Source:MGI Symbol;Acc:MGI:894407]	chr5	1099.66	0.152967	0.109037	1.40288	0.160651	1
ENSMUSG00000029235	79455	Pdcl2	phosducin-like 2 [Source:MGI Symbol;Acc:MGI:1890655]	chr5	0	NA	NA	NA	NA	NA
ENSMUSG00000029236	56183	Nmu	neuromedin U [Source:MGI Symbol;Acc:MGI:1860476]	chr5	0.273442	2.3512	4.50216	0.522239	0.601504	1
ENSMUSG00000029238	12753	Clock	circadian locomotor output cycles kaput [Source:MGI Symbol;Acc:MGI:99698]	chr5	992.912	-0.029746	0.141932	-0.209579	0.833996	1
ENSMUSG00000029245	13839	Epha5	Eph receptor A5 [Source:MGI Symbol;Acc:MGI:99654]	chr5	1213.33	-0.17351	0.223654	-0.775798	0.437868	1
ENSMUSG00000029246	231327	Ppat	phosphoribosyl pyrophosphate amidotransferase [Source:MGI Symbol;Acc:MGI:2387203]	chr5	396.609	0.176565	0.11451	1.54192	0.123093	1
ENSMUSG00000029247	67054	Paics	phosphoribosylaminoimidazole carboxylase, phosphoribosylaminoribosylaminoimidazole, succinocarboxamide synthetase [Source:MGI Symbol;Acc:MGI:1914304]	chr5	7573.12	0.120378	0.100644	1.19608	0.231667	1
ENSMUSG00000029248	71868	Thegl	theg spermatid protein like [Source:MGI Symbol;Acc:MGI:1919118]	chr5	3.20924	0.51278	0.905319	0.566408	0.571117	1
ENSMUSG00000029249	19712	Rest	RE1-silencing transcription factor [Source:MGI Symbol;Acc:MGI:104897]	chr5	331.093	0.23999	0.157299	1.5257	0.127085	1
ENSMUSG00000029250	231329	Polr2b	polymerase (RNA) II (DNA directed) polypeptide B [Source:MGI Symbol;Acc:MGI:2388280]	chr5	1877.87	0.0518528	0.071035	0.729961	0.465414	1
ENSMUSG00000029253	12617	Cenpc1	centromere protein C1 [Source:MGI Symbol;Acc:MGI:99700]	chr5	306.415	0.0961031	0.0912098	1.05365	0.292044	1
ENSMUSG00000029254	56792	Stap1	signal transducing adaptor family member 1 [Source:MGI Symbol;Acc:MGI:1926193]	chr5	0.104036	0.739471	4.53918	0.162908	0.870591	1
ENSMUSG00000029255	14715	Gnrhr	gonadotropin releasing hormone receptor [Source:MGI Symbol;Acc:MGI:95790]	chr5	0	NA	NA	NA	NA	NA
ENSMUSG00000029260	100727	Ugt2b34	UDP glucuronosyltransferase 2 family, polypeptide B34 [Source:MGI Symbol;Acc:MGI:2140962]	chr5	0	NA	NA	NA	NA	NA
ENSMUSG00000029263	433931	Pigg	phosphatidylinositol glycan anchor biosynthesis, class G [Source:MGI Symbol;Acc:MGI:3576484]	chr5	563.037	0.0589015	0.0887634	0.663579	0.50696	1
ENSMUSG00000029265	13486	Dr1	down-regulator of transcription 1 [Source:MGI Symbol;Acc:MGI:1100515]	chr5	1394.91	0.027232	0.0762039	0.357357	0.720825	1
ENSMUSG00000029267	17765	Mtf2	metal response element binding transcription factor 2 [Source:MGI Symbol;Acc:MGI:105050]	chr5	334.321	-0.0799479	0.15554	-0.514002	0.607251	1
ENSMUSG00000029268	552899	Ugt2a2	UDP glucuronosyltransferase 2 family, polypeptide A2 [Source:MGI Symbol;Acc:MGI:3576095]	chr5	0	NA	NA	NA	NA	NA
ENSMUSG00000029269	56362	Sult1b1	sulfotransferase family 1B, member 1 [Source:MGI Symbol;Acc:MGI:2136282]	chr5	0	NA	NA	NA	NA	NA
ENSMUSG00000029270	67266	Dipk1a	divergent protein kinase domain 1A [Source:MGI Symbol;Acc:MGI:1914516]	chr5	458.926	0.186885	0.140391	1.33117	0.183133	1
ENSMUSG00000029272	20860	Sult1e1	sulfotransferase family 1E, member 1 [Source:MGI Symbol;Acc:MGI:98431]	chr5	0	NA	NA	NA	NA	NA
ENSMUSG00000029273	53315	Sult1d1	sulfotransferase family 1D, member 1 [Source:MGI Symbol;Acc:MGI:1926341]	chr5	0	NA	NA	NA	NA	NA
ENSMUSG00000029275	14581	Gfi1	growth factor independent 1 transcription repressor [Source:MGI Symbol;Acc:MGI:103170]	chr5	0.571596	1.55208	1.76177	0.880979	0.378329	1
ENSMUSG00000029276	170823	Glmn	glomulin, FKBP associated protein [Source:MGI Symbol;Acc:MGI:2141180]	chr5	192.907	0.127839	0.121472	1.05242	0.292608	1
ENSMUSG00000029279	114642	Brdt	bromodomain, testis-specific [Source:MGI Symbol;Acc:MGI:1891374]	chr5	355.577	0.0757481	0.0942068	0.804062	0.421361	1
ENSMUSG00000029280	20599	Smr3a	submaxillary gland androgen regulated protein 3A [Source:MGI Symbol;Acc:MGI:102763]	chr5	0	NA	NA	NA	NA	NA
ENSMUSG00000029281	20600	Smr2	submaxillary gland androgen regulated protein 2 [Source:MGI Symbol;Acc:MGI:102762]	chr5	0	NA	NA	NA	NA	NA
ENSMUSG00000029282	71421	Amtn	amelotin [Source:MGI Symbol;Acc:MGI:1918671]	chr5	0	NA	NA	NA	NA	NA
ENSMUSG00000029283	12545	Cdc7	cell division cycle 7 (S. cerevisiae) [Source:MGI Symbol;Acc:MGI:1309511]	chr5	31.2205	-0.523863	0.295433	-1.7732	0.0761951	1
ENSMUSG00000029286	13801	Enam	enamelin [Source:MGI Symbol;Acc:MGI:1333772]	chr5	0	NA	NA	NA	NA	NA
ENSMUSG00000029287	21814	Tgfbr3	transforming growth factor, beta receptor III [Source:MGI Symbol;Acc:MGI:104637]	chr5	404.824	1.1257	0.437885	2.57077	0.0101473	1
ENSMUSG00000029288	11698	Ambn	ameloblastin [Source:MGI Symbol;Acc:MGI:104655]	chr5	0	NA	NA	NA	NA	NA
ENSMUSG00000029290	54367	Zfp326	zinc finger protein 326 [Source:MGI Symbol;Acc:MGI:1927246]	chr5	483.077	-0.0751462	0.105261	-0.713902	0.475288	1
ENSMUSG00000029291	52822	Rufy3	RUN and FYVE domain containing 3 [Source:MGI Symbol;Acc:MGI:106484]	chr5	1951.36	-0.191251	0.21014	-0.910114	0.362762	1
ENSMUSG00000029298	236573	Gbp9	guanylate-binding protein 9 [Source:MGI Symbol;Acc:MGI:3605620]	chr5	16.0931	0.401036	0.464749	0.862908	0.388188	1
ENSMUSG00000029299	27405	Abcg3	ATP binding cassette subfamily G member 3 [Source:MGI Symbol;Acc:MGI:1351624]	chr5	1.12659	0.389939	1.22629	0.317984	0.750497	1
ENSMUSG00000029304	20750	Spp1	secreted phosphoprotein 1 [Source:MGI Symbol;Acc:MGI:98389]	chr5	510.385	1.81802	0.975813	1.86308	0.0624506	1
ENSMUSG00000029306	15891	Ibsp	integrin binding sialoprotein [Source:MGI Symbol;Acc:MGI:96389]	chr5	1.56052	-0.691777	1.21764	-0.568129	0.569947	1
ENSMUSG00000029307	13406	Dmp1	dentin matrix protein 1 [Source:MGI Symbol;Acc:MGI:94910]	chr5	1458.23	-0.0795578	0.166791	-0.476991	0.633369	1
ENSMUSG00000029309	13602	Sparcl1	SPARC-like 1 [Source:MGI Symbol;Acc:MGI:108110]	chr5	235009	0.0353667	0.11342	0.311821	0.755176	1
ENSMUSG00000029310	74167	Nudt9	nudix (nucleoside diphosphate linked moiety X)-type motif 9 [Source:MGI Symbol;Acc:MGI:1921417]	chr5	3269.83	0.0191081	0.109416	0.174637	0.861365	1
ENSMUSG00000029311	114664	Hsd17b11	hydroxysteroid (17-beta) dehydrogenase 11 [Source:MGI Symbol;Acc:MGI:2149821]	chr5	5049.55	0.0814048	0.12987	0.626819	0.530778	1
ENSMUSG00000029312	246293	Klhl8	kelch-like 8 [Source:MGI Symbol;Acc:MGI:2179430]	chr5	635.194	-0.074141	0.112023	-0.661835	0.508077	1
ENSMUSG00000029313	17355	Aff1	AF4/FMR2 family, member 1 [Source:MGI Symbol;Acc:MGI:1100819]	chr5	934	0.0231553	0.177952	0.130121	0.89647	1
ENSMUSG00000029314	231510	Gpat3	glycerol-3-phosphate acyltransferase 3 [Source:MGI Symbol;Acc:MGI:3603816]	chr5	49.4112	0.201727	0.235607	0.856202	0.391886	1
ENSMUSG00000029319	71883	Coq2	coenzyme Q2 4-hydroxybenzoate polyprenyltransferase [Source:MGI Symbol;Acc:MGI:1919133]	chr5	2264.14	0.0502133	0.0705317	0.711925	0.476511	1
ENSMUSG00000029320	74218	1700016H13Rik	RIKEN cDNA 1700016H13 gene [Source:MGI Symbol;Acc:MGI:1921468]	chr5	0	NA	NA	NA	NA	NA
ENSMUSG00000029321	75750	Slc10a6	solute carrier family 10 (sodium/bile acid cotransporter family), member 6 [Source:MGI Symbol;Acc:MGI:1923000]	chr5	2.35343	0.554202	1.06167	0.522011	0.601663	1
ENSMUSG00000029322	231507	Plac8	placenta-specific 8 [Source:MGI Symbol;Acc:MGI:2445289]	chr5	0.792385	-1.38187	1.45922	-0.94699	0.343644	1
ENSMUSG00000029326	67870	Enoph1	enolase-phosphatase 1 [Source:MGI Symbol;Acc:MGI:1915120]	chr5	973.47	-0.0769813	0.0953067	-0.807722	0.419251	1
ENSMUSG00000029328	50926	Hnrnpdl	heterogeneous nuclear ribonucleoprotein D-like [Source:MGI Symbol;Acc:MGI:1355299]	chr5	3176.66	0.167718	0.0864246	1.94063	0.0523031	1
ENSMUSG00000029330	74596	Cds1	CDP-diacylglycerol synthase 1 [Source:MGI Symbol;Acc:MGI:1921846]	chr5	720.041	-0.062923	0.335371	-0.187622	0.851173	1
ENSMUSG00000029331	NA	4930522N08Rik	RIKEN cDNA 4930522N08 gene [Source:MGI Symbol;Acc:MGI:1922344]	chr5	0	NA	NA	NA	NA	NA
ENSMUSG00000029334	19092	Prkg2	protein kinase, cGMP-dependent, type II [Source:MGI Symbol;Acc:MGI:108173]	chr5	18.5529	-0.646616	0.650937	-0.993361	0.320534	1
ENSMUSG00000029335	110075	Bmp3	bone morphogenetic protein 3 [Source:MGI Symbol;Acc:MGI:88179]	chr5	41.6155	-0.430857	0.627188	-0.686966	0.492104	1
ENSMUSG00000029337	14176	Fgf5	fibroblast growth factor 5 [Source:MGI Symbol;Acc:MGI:95519]	chr5	29.6716	-0.343541	0.65283	-0.526233	0.598726	1
ENSMUSG00000029338	71914	Antxr2	anthrax toxin receptor 2 [Source:MGI Symbol;Acc:MGI:1919164]	chr5	109.453	0.274856	0.217891	1.26144	0.207151	1
ENSMUSG00000029343	12960	Crybb1	crystallin, beta B1 [Source:MGI Symbol;Acc:MGI:104992]	chr5	32.872	-0.205536	0.332104	-0.618891	0.535988	1
ENSMUSG00000029344	22022	Tpst2	protein-tyrosine sulfotransferase 2 [Source:MGI Symbol;Acc:MGI:1309516]	chr5	716.258	-0.00797269	0.0868462	-0.0918024	0.926855	1
ENSMUSG00000029345	54723	Tfip11	tuftelin interacting protein 11 [Source:MGI Symbol;Acc:MGI:1930075]	chr5	860.435	-0.0188033	0.0908341	-0.207007	0.836005	1
ENSMUSG00000029346	70118	Srrd	SRR1 domain containing [Source:MGI Symbol;Acc:MGI:1917368]	chr5	395.01	-0.0798721	0.0717572	-1.11309	0.26567	1
ENSMUSG00000029348	72898	Asphd2	aspartate beta-hydroxylase domain containing 2 [Source:MGI Symbol;Acc:MGI:1920148]	chr5	2200.61	-0.175005	0.122508	-1.42851	0.153144	1
ENSMUSG00000029352	12962	Crybb3	crystallin, beta B3 [Source:MGI Symbol;Acc:MGI:102717]	chr5	25.7792	0.247297	0.319818	0.773243	0.439379	1
ENSMUSG00000029359	57816	Tesc	tescalcin [Source:MGI Symbol;Acc:MGI:1930803]	chr5	285.452	-0.450167	0.471434	-0.954889	0.339634	1
ENSMUSG00000029360	NA	Gm9754	predicted gene 9754 [Source:MGI Symbol;Acc:MGI:3704256]	chr5	1.74938	-0.439675	1.05036	-0.418593	0.675514	1
ENSMUSG00000029361	18125	Nos1	nitric oxide synthase 1, neuronal [Source:MGI Symbol;Acc:MGI:97360]	chr5	529.277	-0.413578	0.561098	-0.737086	0.46107	1
ENSMUSG00000029363	72151	Rfc5	replication factor C (activator 1) 5 [Source:MGI Symbol;Acc:MGI:1919401]	chr5	101.029	0.00114219	0.143785	0.00794373	0.993662	1
ENSMUSG00000029364	59043	Wsb2	WD repeat and SOCS box-containing 2 [Source:MGI Symbol;Acc:MGI:2144041]	chr5	6758.35	-0.0544142	0.0736882	-0.738438	0.460248	1
ENSMUSG00000029366	13178	Dck	deoxycytidine kinase [Source:MGI Symbol;Acc:MGI:102726]	chr5	558.533	-0.0761964	0.114166	-0.66742	0.504504	1
ENSMUSG00000029368	11657	Alb	albumin [Source:MGI Symbol;Acc:MGI:87991]	chr5	0.100767	0	4.53918	0	1	1
ENSMUSG00000029369	280662	Afm	afamin [Source:MGI Symbol;Acc:MGI:2429409]	chr5	0.142069	1.31652	4.53918	0.290035	0.77179	1
ENSMUSG00000029370	73246	Rassf6	Ras association (RalGDS/AF-6) domain family member 6 [Source:MGI Symbol;Acc:MGI:1920496]	chr5	1.77044	0.1479	1.07358	0.137764	0.890427	1
ENSMUSG00000029371	20311	Cxcl5	chemokine (C-X-C motif) ligand 5 [Source:MGI Symbol;Acc:MGI:1096868]	chr5	106.67	-0.619112	0.426064	-1.4531	0.146197	1
ENSMUSG00000029372	57349	Ppbp	pro-platelet basic protein [Source:MGI Symbol;Acc:MGI:1888712]	chr5	1.99935	0.417648	0.916915	0.455492	0.648755	1
ENSMUSG00000029373	56744	Pf4	platelet factor 4 [Source:MGI Symbol;Acc:MGI:1888711]	chr5	11.4793	0.81537	0.542233	1.50373	0.132652	1
ENSMUSG00000029375	20309	Cxcl15	chemokine (C-X-C motif) ligand 15 [Source:MGI Symbol;Acc:MGI:1339941]	chr5	0	NA	NA	NA	NA	NA
ENSMUSG00000029376	665563	Mthfd2l	methylenetetrahydrofolate dehydrogenase (NADP+ dependent) 2-like [Source:MGI Symbol;Acc:MGI:1915871]	chr5	611.096	0.145385	0.128402	1.13226	0.257525	1
ENSMUSG00000029377	13874	Ereg	epiregulin [Source:MGI Symbol;Acc:MGI:107508]	chr5	0.0974133	0.0181339	4.53918	0.00399497	0.996812	1
ENSMUSG00000029378	11839	Areg	amphiregulin [Source:MGI Symbol;Acc:MGI:88068]	chr5	0.564256	-0.582142	2.1173	-0.274946	0.783358	1
ENSMUSG00000029379	330122	Cxcl3	chemokine (C-X-C motif) ligand 3 [Source:MGI Symbol;Acc:MGI:3037818]	chr5	0.112013	1.31652	4.53918	0.290034	0.77179	1
ENSMUSG00000029380	14825	Cxcl1	chemokine (C-X-C motif) ligand 1 [Source:MGI Symbol;Acc:MGI:108068]	chr5	1.75807	-0.388292	1.08906	-0.356538	0.721437	1
ENSMUSG00000029381	27428	Shroom3	shroom family member 3 [Source:MGI Symbol;Acc:MGI:1351655]	chr5	121.725	0.808452	0.229239	3.52668	0.000420802	0.459275
ENSMUSG00000029384	75610	2010109A12Rik	RIKEN cDNA 2010109A12 gene [Source:MGI Symbol;Acc:MGI:1922860]	chr5	2.7952	0.129722	0.824911	0.157256	0.875043	1
ENSMUSG00000029385	12452	Ccng2	cyclin G2 [Source:MGI Symbol;Acc:MGI:1095734]	chr5	867.024	-0.0323945	0.124788	-0.259595	0.795176	1
ENSMUSG00000029387	209357	Gtf2h3	general transcription factor IIH, polypeptide 3 [Source:MGI Symbol;Acc:MGI:1277143]	chr5	383.799	0.0147246	0.111858	0.131637	0.895271	1
ENSMUSG00000029388	209354	Eif2b1	eukaryotic translation initiation factor 2B, subunit 1 (alpha) [Source:MGI Symbol;Acc:MGI:2384802]	chr5	561.378	-0.0862099	0.0749082	-1.15087	0.249784	1
ENSMUSG00000029389	67848	Ddx55	DEAD box helicase 55 [Source:MGI Symbol;Acc:MGI:1915098]	chr5	206.456	0.0201026	0.109012	0.184408	0.853694	1
ENSMUSG00000029390	56334	Tmed2	transmembrane p24 trafficking protein 2 [Source:MGI Symbol;Acc:MGI:1929269]	chr5	1844.47	0.0380392	0.0879886	0.43232	0.665509	1
ENSMUSG00000029392	75695	Rilpl1	Rab interacting lysosomal protein-like 1 [Source:MGI Symbol;Acc:MGI:1922945]	chr5	1014.76	-0.132234	0.101988	-1.29655	0.194784	1
ENSMUSG00000029394	13445	Cdk2ap1	CDK2 (cyclin-dependent kinase 2)-associated protein 1 [Source:MGI Symbol;Acc:MGI:1202069]	chr5	1200.01	-0.00744622	0.127026	-0.0586195	0.953255	1
ENSMUSG00000029397	68098	Rchy1	ring finger and CHY zinc finger domain containing 1 [Source:MGI Symbol;Acc:MGI:1915348]	chr5	1609.67	0.0671189	0.0832605	0.806131	0.420167	1
ENSMUSG00000029401	80291	Rilpl2	Rab interacting lysosomal protein-like 2 [Source:MGI Symbol;Acc:MGI:1933112]	chr5	600.35	-0.0278496	0.12096	-0.230239	0.817906	1
ENSMUSG00000029402	76167	Snrnp35	small nuclear ribonucleoprotein 35 (U11/U12) [Source:MGI Symbol;Acc:MGI:1923417]	chr5	221.774	-0.101406	0.0873886	-1.1604	0.245885	1
ENSMUSG00000029403	53886	Cdkl2	cyclin-dependent kinase-like 2 (CDC2-related kinase) [Source:MGI Symbol;Acc:MGI:1858227]	chr5	207.452	-0.182369	0.379823	-0.480142	0.631126	1
ENSMUSG00000029404	65105	Arl6ip4	ADP-ribosylation factor-like 6 interacting protein 4 [Source:MGI Symbol;Acc:MGI:1929500]	chr5	996.633	-0.0558309	0.0560735	-0.995674	0.319409	1
ENSMUSG00000029405	23881	G3bp2	GTPase activating protein (SH3 domain) binding protein 2 [Source:MGI Symbol;Acc:MGI:2442040]	chr5	4704.23	-0.0726289	0.134252	-0.540988	0.588516	1
ENSMUSG00000029406	19679	Pitpnm2	phosphatidylinositol transfer protein, membrane-associated 2 [Source:MGI Symbol;Acc:MGI:1336192]	chr5	2636.04	-0.584438	0.193961	-3.01318	0.00258523	0.929466
ENSMUSG00000029407	56041	Uso1	USO1 vesicle docking factor [Source:MGI Symbol;Acc:MGI:1929095]	chr5	2171.13	0.0408685	0.0445947	0.916443	0.359435	1
ENSMUSG00000029408	56325	Abcb9	ATP-binding cassette, sub-family B (MDR/TAP), member 9 [Source:MGI Symbol;Acc:MGI:1861729]	chr5	1651.99	-0.166277	0.120325	-1.3819	0.167004	1
ENSMUSG00000029409	57425	U90926	cDNA sequence U90926 [Source:MGI Symbol;Acc:MGI:1930915]	chr5	0.0571424	0.739467	4.53918	0.162907	0.870591	1
ENSMUSG00000029410	19023	Ppef2	protein phosphatase, EF hand calcium-binding domain 2 [Source:MGI Symbol;Acc:MGI:1342304]	chr5	3.11546	-0.430275	0.776548	-0.554087	0.579519	1
ENSMUSG00000029413	67111	Naaa	N-acylethanolamine acid amidase [Source:MGI Symbol;Acc:MGI:1914361]	chr5	6486.78	0.031992	0.135339	0.236384	0.813134	1
ENSMUSG00000029414	208628	Kntc1	kinetochore associated 1 [Source:MGI Symbol;Acc:MGI:2673709]	chr5	10.1029	-0.854546	0.509092	-1.67857	0.0932362	1
ENSMUSG00000029415	231452	Sdad1	SDA1 domain containing 1 [Source:MGI Symbol;Acc:MGI:2140779]	chr5	254.539	0.0712786	0.120613	0.59097	0.55454	1
ENSMUSG00000029416	100561	Slc15a4	solute carrier family 15, member 4 [Source:MGI Symbol;Acc:MGI:2140796]	chr5	455.431	-0.123273	0.125594	-0.98152	0.326336	1
ENSMUSG00000029417	17329	Cxcl9	chemokine (C-X-C motif) ligand 9 [Source:MGI Symbol;Acc:MGI:1352449]	chr5	1.37241	2.61912	1.53123	1.71047	0.0871796	1
ENSMUSG00000029419	381353	Ajm1	apical junction component 1 [Source:MGI Symbol;Acc:MGI:2685842]	chr2	1384.9	-0.178416	0.150891	-1.18241	0.237042	1
ENSMUSG00000029420	231760	Rimbp2	RIMS binding protein 2 [Source:MGI Symbol;Acc:MGI:2443235]	chr5	400.156	-0.526008	0.573216	-0.917644	0.358805	1
ENSMUSG00000029422	208606	Rsrc2	arginine/serine-rich coiled-coil 2 [Source:MGI Symbol;Acc:MGI:1913489]	chr5	1189.62	-0.0407269	0.091677	-0.444243	0.656867	1
ENSMUSG00000029423	57749	Piwil1	piwi-like RNA-mediated gene silencing 1 [Source:MGI Symbol;Acc:MGI:1928897]	chr5	0.94661	-2.55625	1.34801	-1.89632	0.0579183	1
ENSMUSG00000029426	12492	Scarb2	scavenger receptor class B, member 2 [Source:MGI Symbol;Acc:MGI:1196458]	chr5	14419.9	0.105597	0.0999576	1.05642	0.290775	1
ENSMUSG00000029427	70650	Zcchc8	zinc finger, CCHC domain containing 8 [Source:MGI Symbol;Acc:MGI:1917900]	chr5	459.217	-0.0329724	0.103968	-0.31714	0.751137	1
ENSMUSG00000029428	13852	Stx2	syntaxin 2 [Source:MGI Symbol;Acc:MGI:108059]	chr5	538.892	-0.00582143	0.089556	-0.0650033	0.948171	1
ENSMUSG00000029430	19384	Ran	RAN, member RAS oncogene family [Source:MGI Symbol;Acc:MGI:1333112]	chr5	5106.9	-0.0581173	0.0471797	-1.23183	0.218013	1
ENSMUSG00000029431	231727	B3gnt4	UDP-GlcNAc:betaGal beta-1,3-N-acetylglucosaminyltransferase 4 [Source:MGI Symbol;Acc:MGI:2680208]	chr5	23.6629	-0.0331371	0.332404	-0.0996893	0.920591	1
ENSMUSG00000029432	14467	Nipsnap2	nipsnap homolog 2 [Source:MGI Symbol;Acc:MGI:1278343]	chr5	2969.98	0.0083668	0.0871823	0.0959691	0.923545	1
ENSMUSG00000029433	66593	Diablo	diablo, IAP-binding mitochondrial protein [Source:MGI Symbol;Acc:MGI:1913843]	chr5	161.54	-0.0716303	0.14143	-0.506472	0.612525	1
ENSMUSG00000029434	77573	Vps33a	VPS33A CORVET/HOPS core subunit [Source:MGI Symbol;Acc:MGI:1924823]	chr5	1658.23	-0.0955707	0.0788826	-1.21156	0.225682	1
ENSMUSG00000029436	23948	Mmp17	matrix metallopeptidase 17 [Source:MGI Symbol;Acc:MGI:1346076]	chr5	1433.89	-0.546733	0.566297	-0.965453	0.334318	1
ENSMUSG00000029437	76399	Il31	interleukin 31 [Source:MGI Symbol;Acc:MGI:1923649]	chr5	0	NA	NA	NA	NA	NA
ENSMUSG00000029438	77045	Bcl7a	B cell CLL/lymphoma 7A [Source:MGI Symbol;Acc:MGI:1924295]	chr5	1134.36	-0.129124	0.138589	-0.931704	0.351489	1
ENSMUSG00000029439	231769	Sfswap	splicing factor SWAP [Source:MGI Symbol;Acc:MGI:101760]	chr5	486.994	-0.232271	0.0962458	-2.41331	0.0158083	1
ENSMUSG00000029440	67151	Psmd9	proteasome (prosome, macropain) 26S subunit, non-ATPase, 9 [Source:MGI Symbol;Acc:MGI:1914401]	chr5	834.111	-0.0594203	0.0898849	-0.661071	0.508567	1
ENSMUSG00000029442	269701	Wdr66	WD repeat domain 66 [Source:MGI Symbol;Acc:MGI:1918495]	chr5	26.8038	-0.135867	0.385188	-0.352729	0.724291	1
ENSMUSG00000029445	15445	Hpd	4-hydroxyphenylpyruvic acid dioxygenase [Source:MGI Symbol;Acc:MGI:96213]	chr5	0.0497549	0	4.53918	0	1	1
ENSMUSG00000029446	100678	Psph	phosphoserine phosphatase [Source:MGI Symbol;Acc:MGI:97788]	chr5	2405.72	0.0360691	0.126274	0.285643	0.775152	1
ENSMUSG00000029447	12466	Cct6a	chaperonin containing Tcp1, subunit 6a (zeta) [Source:MGI Symbol;Acc:MGI:107943]	chr5	3878.89	-0.03239	0.0721274	-0.449067	0.653383	1
ENSMUSG00000029449	23912	Rhof	ras homolog family member F (in filopodia) [Source:MGI Symbol;Acc:MGI:1345629]	chr5	320.18	-0.322286	0.379669	-0.848862	0.395958	1
ENSMUSG00000029451	194225	Pramel27	PRAME like 27 [Source:MGI Symbol;Acc:MGI:3650203]	chr4	0	NA	NA	NA	NA	NA
ENSMUSG00000029452	77462	Tmem116	transmembrane protein 116 [Source:MGI Symbol;Acc:MGI:1924712]	chr5	51.7176	0.332396	0.332152	1.00073	0.316955	1
ENSMUSG00000029454	17165	Mapkapk5	MAP kinase-activated protein kinase 5 [Source:MGI Symbol;Acc:MGI:1333110]	chr5	26.9495	-0.217906	0.28109	-0.775218	0.438211	1
ENSMUSG00000029455	11669	Aldh2	aldehyde dehydrogenase 2, mitochondrial [Source:MGI Symbol;Acc:MGI:99600]	chr5	8632.64	0.109581	0.133889	0.818448	0.413101	1
ENSMUSG00000029456	71985	Acad10	acyl-Coenzyme A dehydrogenase family, member 10 [Source:MGI Symbol;Acc:MGI:1919235]	chr5	86.9486	0.0988442	0.207126	0.477216	0.633208	1
ENSMUSG00000029458	72399	Brap	BRCA1 associated protein [Source:MGI Symbol;Acc:MGI:1919649]	chr5	1274.28	-0.163166	0.0696973	-2.34107	0.0192288	1
ENSMUSG00000029461	319604	Fam168a	family with sequence similarity 168, member A [Source:MGI Symbol;Acc:MGI:2442372]	chr7	7769.53	-0.0548135	0.0724498	-0.756572	0.449306	1
ENSMUSG00000029462	56433	Vps29	VPS29 retromer complex component [Source:MGI Symbol;Acc:MGI:1928344]	chr5	2269.17	-0.0123783	0.0571445	-0.216614	0.82851	1
ENSMUSG00000029463	68948	Fam216a	family with sequence similarity 216, member A [Source:MGI Symbol;Acc:MGI:1916198]	chr5	1100.21	-0.082085	0.0578902	-1.41794	0.156207	1
ENSMUSG00000029464	68080	Gpn3	GPN-loop GTPase 3 [Source:MGI Symbol;Acc:MGI:1289326]	chr5	471.899	-0.0725133	0.087638	-0.827418	0.408	1
ENSMUSG00000029465	56378	Arpc3	actin related protein 2/3 complex, subunit 3 [Source:MGI Symbol;Acc:MGI:1928375]	chr5	2155.84	-0.0831707	0.114226	-0.728127	0.466536	1
ENSMUSG00000029466	56317	Anapc7	anaphase promoting complex subunit 7 [Source:MGI Symbol;Acc:MGI:1929711]	chr5	934.154	0.0409293	0.0758772	0.539415	0.589601	1
ENSMUSG00000029467	11938	Atp2a2	ATPase, Ca++ transporting, cardiac muscle, slow twitch 2 [Source:MGI Symbol;Acc:MGI:88110]	chr5	18841.7	-0.105444	0.0889018	-1.18607	0.235595	1
ENSMUSG00000029468	18439	P2rx7	purinergic receptor P2X, ligand-gated ion channel, 7 [Source:MGI Symbol;Acc:MGI:1339957]	chr5	419.002	0.31033	0.113136	2.74299	0.00608827	0.992496
ENSMUSG00000029469	12589	Ift81	intraflagellar transport 81 [Source:MGI Symbol;Acc:MGI:1098597]	chr5	441.452	0.0354162	0.0941165	0.376302	0.706693	1
ENSMUSG00000029470	18438	P2rx4	purinergic receptor P2X, ligand-gated ion channel 4 [Source:MGI Symbol;Acc:MGI:1338859]	chr5	392.965	0.0701426	0.0995181	0.704823	0.480921	1
ENSMUSG00000029471	207565	Camkk2	calcium/calmodulin-dependent protein kinase kinase 2, beta [Source:MGI Symbol;Acc:MGI:2444812]	chr5	882.853	-0.444026	0.402916	-1.10203	0.270448	1
ENSMUSG00000029472	59008	Anapc5	anaphase-promoting complex subunit 5 [Source:MGI Symbol;Acc:MGI:1929722]	chr5	3312.79	-0.0354467	0.0604977	-0.585919	0.55793	1
ENSMUSG00000029474	80751	Rnf34	ring finger protein 34 [Source:MGI Symbol;Acc:MGI:2153340]	chr5	1654	0.0384041	0.0673077	0.570574	0.568288	1
ENSMUSG00000029475	30841	Kdm2b	lysine (K)-specific demethylase 2B [Source:MGI Symbol;Acc:MGI:1354737]	chr5	371.677	-0.158704	0.0954778	-1.66221	0.0964714	1
ENSMUSG00000029477	74890	Morn3	MORN repeat containing 3 [Source:MGI Symbol;Acc:MGI:1922140]	chr5	15.2306	0.852073	0.553015	1.54078	0.123371	1
ENSMUSG00000029478	20602	Ncor2	nuclear receptor co-repressor 2 [Source:MGI Symbol;Acc:MGI:1337080]	chr5	1862.14	-0.358474	0.166461	-2.1535	0.0312793	1
ENSMUSG00000029480	208144	Dhx37	DEAH (Asp-Glu-Ala-His) box polypeptide 37 [Source:MGI Symbol;Acc:MGI:3028576]	chr5	309.947	0.00214599	0.0945784	0.02269	0.981897	1
ENSMUSG00000029482	78894	Aacs	acetoacetyl-CoA synthetase [Source:MGI Symbol;Acc:MGI:1926144]	chr5	1207.81	-0.0621246	0.135663	-0.457932	0.647001	1
ENSMUSG00000029484	11745	Anxa3	annexin A3 [Source:MGI Symbol;Acc:MGI:1201378]	chr5	67.7997	0.161657	0.33777	0.478599	0.632224	1
ENSMUSG00000029486	94061	Mrpl1	mitochondrial ribosomal protein L1 [Source:MGI Symbol;Acc:MGI:2137202]	chr5	501.079	-0.00162811	0.0778479	-0.0209139	0.983314	1
ENSMUSG00000029490	243197	Mfsd7a	major facilitator superfamily domain containing 7A [Source:MGI Symbol;Acc:MGI:2442629]	chr5	40.8536	0.0265377	0.277037	0.0957912	0.923686	1
ENSMUSG00000029491	18587	Pde6b	phosphodiesterase 6B, cGMP, rod receptor, beta polypeptide [Source:MGI Symbol;Acc:MGI:97525]	chr5	0.360811	-0.570799	2.35814	-0.242055	0.808738	1
ENSMUSG00000029499	19301	Pxmp2	peroxisomal membrane protein 2 [Source:MGI Symbol;Acc:MGI:107487]	chr5	1271.6	0.0727619	0.157517	0.461932	0.64413	1
ENSMUSG00000029500	72542	Pgam5	phosphoglycerate mutase family member 5 [Source:MGI Symbol;Acc:MGI:1919792]	chr5	765.053	-0.163331	0.143489	-1.13829	0.255001	1
ENSMUSG00000029501	71782	Ankle2	ankyrin repeat and LEM domain containing 2 [Source:MGI Symbol;Acc:MGI:1261856]	chr5	754.99	0.0387322	0.0969862	0.399358	0.68963	1
ENSMUSG00000029502	269682	Golga3	golgi autoantigen, golgin subfamily a, 3 [Source:MGI Symbol;Acc:MGI:96958]	chr5	744.071	-0.175989	0.132004	-1.33321	0.182463	1
ENSMUSG00000029503	231602	P2rx2	purinergic receptor P2X, ligand-gated ion channel, 2 [Source:MGI Symbol;Acc:MGI:2665170]	chr5	0.327082	0.0181445	3.57846	0.00507046	0.995954	1
ENSMUSG00000029504	69663	Ddx51	DEAD box helicase 51 [Source:MGI Symbol;Acc:MGI:1916913]	chr5	225.048	-0.0824423	0.104456	-0.789253	0.429964	1
ENSMUSG00000029505	75560	Ep400	E1A binding protein p400 [Source:MGI Symbol;Acc:MGI:1276124]	chr5	634.627	-0.168441	0.110442	-1.52516	0.12722	1
ENSMUSG00000029507	56361	Pus1	pseudouridine synthase 1 [Source:MGI Symbol;Acc:MGI:1929237]	chr5	340.31	-0.086702	0.0917737	-0.944738	0.344793	1
ENSMUSG00000029510	71951	Gpc2	glypican 2 (cerebroglycan) [Source:MGI Symbol;Acc:MGI:1919201]	chr5	9.94412	0.21217	0.454986	0.466322	0.640985	1
ENSMUSG00000029512	22241	Ulk1	unc-51 like kinase 1 [Source:MGI Symbol;Acc:MGI:1270126]	chr5	1160.98	-0.16296	0.101162	-1.61088	0.107205	1
ENSMUSG00000029513	19079	Prkab1	protein kinase, AMP-activated, beta 1 non-catalytic subunit [Source:MGI Symbol;Acc:MGI:1336167]	chr5	171.271	0.241252	0.179838	1.3415	0.179759	1
ENSMUSG00000029516	12704	Cit	citron [Source:MGI Symbol;Acc:MGI:105313]	chr5	151.924	-0.26469	0.361544	-0.73211	0.464102	1
ENSMUSG00000029517	75196	Ankrd7	ankyrin repeat domain 7 [Source:MGI Symbol;Acc:MGI:1922446]	chr6	0.101734	0	4.53918	0	1	1
ENSMUSG00000029518	77407	Rab35	RAB35, member RAS oncogene family [Source:MGI Symbol;Acc:MGI:1924657]	chr5	2481.34	-0.0258642	0.051977	-0.497609	0.61876	1
ENSMUSG00000029521	50883	Chek2	checkpoint kinase 2 [Source:MGI Symbol;Acc:MGI:1355321]	chr5	57.4177	0.190543	0.203414	0.936723	0.348901	1
ENSMUSG00000029522	18778	Pla2g1b	phospholipase A2, group IB, pancreas [Source:MGI Symbol;Acc:MGI:101842]	chr5	0	NA	NA	NA	NA	NA
ENSMUSG00000029524	75387	Sirt4	sirtuin 4 [Source:MGI Symbol;Acc:MGI:1922637]	chr5	91.6411	-0.0653623	0.170609	-0.383113	0.701636	1
ENSMUSG00000029526	76658	1700123K08Rik	RIKEN cDNA 1700123K08 gene [Source:MGI Symbol;Acc:MGI:1923908]	chr5	0.163479	1.31652	4.53918	0.290035	0.77179	1
ENSMUSG00000029528	19303	Pxn	paxillin [Source:MGI Symbol;Acc:MGI:108295]	chr5	1411.5	0.035079	0.130817	0.268154	0.788581	1
ENSMUSG00000029530	12769	Ccr9	chemokine (C-C motif) receptor 9 [Source:MGI Symbol;Acc:MGI:1341902]	chr9	4.04398	1.54978	0.919681	1.68512	0.0919645	1
ENSMUSG00000029534	64213	St7	suppression of tumorigenicity 7 [Source:MGI Symbol;Acc:MGI:1927450]	chr6	393.286	-0.125691	0.090557	-1.38798	0.165144	1
ENSMUSG00000029535	69076	Triap1	TP53 regulated inhibitor of apoptosis 1 [Source:MGI Symbol;Acc:MGI:1916326]	chr5	325.006	0.0908668	0.0862362	1.0537	0.292022	1
ENSMUSG00000029536	384281	Gatc	glutamyl-tRNA(Gln) amidotransferase, subunit C [Source:MGI Symbol;Acc:MGI:1923776]	chr5	847.161	-0.00992063	0.0930136	-0.106658	0.91506	1
ENSMUSG00000029538	108014	Srsf9	serine and arginine-rich splicing factor 9 [Source:MGI Symbol;Acc:MGI:104896]	chr5	1183.92	-0.0526124	0.0562889	-0.934686	0.34995	1
ENSMUSG00000029541	545817	Cyp2w1	cytochrome P450, family 2, subfamily w, polypeptide 1 [Source:MGI Symbol;Acc:MGI:3616076]	chr5	0	NA	NA	NA	NA	NA
ENSMUSG00000029544	29867	Cabp1	calcium binding protein 1 [Source:MGI Symbol;Acc:MGI:1352750]	chr5	420.416	-0.54037	0.41835	-1.29167	0.196472	1
ENSMUSG00000029545	11409	Acads	acyl-Coenzyme A dehydrogenase, short chain [Source:MGI Symbol;Acc:MGI:87868]	chr5	1031.45	0.075155	0.129685	0.579518	0.56224	1
ENSMUSG00000029546	22255	Uncx	UNC homeobox [Source:MGI Symbol;Acc:MGI:108013]	chr5	0.218095	0	4.53918	0	1	1
ENSMUSG00000029547	68510	Ints1	integrator complex subunit 1 [Source:MGI Symbol;Acc:MGI:1915760]	chr5	1353.5	-0.0309036	0.0733354	-0.421401	0.673462	1
ENSMUSG00000029550	74585	Sppl3	signal peptide peptidase 3 [Source:MGI Symbol;Acc:MGI:1891433]	chr5	1789.36	-0.0534593	0.0927807	-0.57619	0.564487	1
ENSMUSG00000029551	66506	Psmg3	proteasome (prosome, macropain) assembly chaperone 3 [Source:MGI Symbol;Acc:MGI:1913756]	chr5	214.345	-0.0784032	0.123788	-0.633364	0.526496	1
ENSMUSG00000029552	21753	Tes	testin LIM domain protein [Source:MGI Symbol;Acc:MGI:105081]	chr6	11.1544	0.458887	0.710091	0.646237	0.518126	1
ENSMUSG00000029553	21426	Tfec	transcription factor EC [Source:MGI Symbol;Acc:MGI:1333760]	chr6	0.631441	1.31656	2.33747	0.56324	0.573271	1
ENSMUSG00000029554	17120	Mad1l1	MAD1 mitotic arrest deficient 1-like 1 [Source:MGI Symbol;Acc:MGI:1341857]	chr5	268.762	-0.305072	0.111838	-2.72779	0.00637602	1
ENSMUSG00000029556	21405	Hnf1a	HNF1 homeobox A [Source:MGI Symbol;Acc:MGI:98504]	chr5	0.0479187	0	4.53918	0	1	1
ENSMUSG00000029557	68017	Mrm2	mitochondrial rRNA methyltransferase 2 [Source:MGI Symbol;Acc:MGI:1915267]	chr5	317.471	-0.0672277	0.116706	-0.576044	0.564585	1
ENSMUSG00000029559	72357	2210016L21Rik	RIKEN cDNA 2210016L21 gene [Source:MGI Symbol;Acc:MGI:1919607]	chr5	1659.93	-0.0636671	0.0716343	-0.88878	0.374121	1
ENSMUSG00000029560	231834	Snx8	sorting nexin 8 [Source:MGI Symbol;Acc:MGI:2443816]	chr5	1094.57	0.00131574	0.101627	0.0129468	0.98967	1
ENSMUSG00000029561	23962	Oasl2	2'-5' oligoadenylate synthetase-like 2 [Source:MGI Symbol;Acc:MGI:1344390]	chr5	127.913	1.0944	0.355045	3.08242	0.00205326	0.896396
ENSMUSG00000029563	114142	Foxp2	forkhead box P2 [Source:MGI Symbol;Acc:MGI:2148705]	chr6	18.1465	0.503983	0.360603	1.39761	0.16223	1
ENSMUSG00000029564	67593	4930519G04Rik	RIKEN cDNA 4930519G04 gene [Source:MGI Symbol;Acc:MGI:1914843]	chr5	0	NA	NA	NA	NA	NA
ENSMUSG00000029569	101118	Tmem168	transmembrane protein 168 [Source:MGI Symbol;Acc:MGI:1921794]	chr6	744.041	0.118662	0.0908761	1.30576	0.191635	1
ENSMUSG00000029570	16848	Lfng	LFNG O-fucosylpeptide 3-beta-N-acetylglucosaminyltransferase [Source:MGI Symbol;Acc:MGI:1095413]	chr5	4694.06	-0.157445	0.211857	-0.743167	0.457381	1
ENSMUSG00000029571	71900	Tmem106b	transmembrane protein 106B [Source:MGI Symbol;Acc:MGI:1919150]	chr6	7750.6	-0.00247676	0.0697903	-0.0354886	0.97169	1
ENSMUSG00000029575	77697	Mmab	methylmalonic aciduria (cobalamin deficiency) cblB type homolog (human) [Source:MGI Symbol;Acc:MGI:1924947]	chr5	803.903	0.140797	0.0908858	1.54916	0.121342	1
ENSMUSG00000029576	231858	Radil	Ras association and DIL domains [Source:MGI Symbol;Acc:MGI:2443088]	chr5	103.389	0.210712	0.183697	1.14706	0.251356	1
ENSMUSG00000029577	117146	Ube3b	ubiquitin protein ligase E3B [Source:MGI Symbol;Acc:MGI:1891295]	chr5	3248.49	-0.0637381	0.0718146	-0.887536	0.37479	1
ENSMUSG00000029578	74781	Wipi2	WD repeat domain, phosphoinositide interacting 2 [Source:MGI Symbol;Acc:MGI:1923831]	chr5	3797.2	0.00340642	0.0606803	0.0561372	0.955233	1
ENSMUSG00000029580	11461	Actb	actin, beta [Source:MGI Symbol;Acc:MGI:87904]	chr5	30037.7	0.116653	0.120055	0.971661	0.331219	1
ENSMUSG00000029581	14086	Fscn1	fascin actin-bundling protein 1 [Source:MGI Symbol;Acc:MGI:1352745]	chr5	1498.32	-0.340671	0.335463	-1.01553	0.309855	1
ENSMUSG00000029586	330228	Spdye4b	speedy/RINGO cell cycle regulator family, member E4B [Source:MGI Symbol;Acc:MGI:3612701]	chr5	0.0983875	0	4.53918	0	1	1
ENSMUSG00000029587	231866	Zfp12	zinc finger protein 12 [Source:MGI Symbol;Acc:MGI:99157]	chr5	627.181	-0.11399	0.0782032	-1.45761	0.144948	1
ENSMUSG00000029591	22256	Ung	uracil DNA glycosylase [Source:MGI Symbol;Acc:MGI:109352]	chr5	33.4907	0.192193	0.233652	0.822561	0.410758	1
ENSMUSG00000029592	100756	Usp30	ubiquitin specific peptidase 30 [Source:MGI Symbol;Acc:MGI:2140991]	chr5	990.749	6.93802e-06	0.0697083	9.95293e-05	0.999921	1
ENSMUSG00000029594	74111	Rbm19	RNA binding motif protein 19 [Source:MGI Symbol;Acc:MGI:1921361]	chr5	277.973	-0.00321876	0.106443	-0.0302391	0.975876	1
ENSMUSG00000029595	16873	Lhx5	LIM homeobox protein 5 [Source:MGI Symbol;Acc:MGI:107792]	chr5	0.56408	1.87067	2.1629	0.864891	0.387099	1
ENSMUSG00000029596	257635	Sdsl	serine dehydratase-like [Source:MGI Symbol;Acc:MGI:2182607]	chr5	749.776	0.106443	0.142147	0.748825	0.453963	1
ENSMUSG00000029597	231691	Sds	serine dehydratase [Source:MGI Symbol;Acc:MGI:98270]	chr5	15.0384	0.110534	0.487787	0.226603	0.820732	1
ENSMUSG00000029598	71772	Plbd2	phospholipase B domain containing 2 [Source:MGI Symbol;Acc:MGI:1919022]	chr5	2189.58	0.0347895	0.122045	0.285054	0.775603	1
ENSMUSG00000029599	71990	Ddx54	DEAD box helicase 54 [Source:MGI Symbol;Acc:MGI:1919240]	chr5	1240.25	-0.12265	0.0745061	-1.64617	0.0997285	1
ENSMUSG00000029600	100764	Rita1	RBPJ interacting and tubulin associated 1 [Source:MGI Symbol;Acc:MGI:1922021]	chr5	461.642	-0.0355842	0.0975887	-0.364635	0.715384	1
ENSMUSG00000029601	75732	Iqcd	IQ motif containing D [Source:MGI Symbol;Acc:MGI:1922982]	chr5	20.044	0.686114	0.535957	1.28017	0.200487	1
ENSMUSG00000029602	19415	Rasal1	RAS protein activator like 1 (GAP1 like) [Source:MGI Symbol;Acc:MGI:1330842]	chr5	476.35	-0.610812	0.572191	-1.0675	0.285748	1
ENSMUSG00000029603	14357	Dtx1	deltex 1, E3 ubiquitin ligase [Source:MGI Symbol;Acc:MGI:1352744]	chr5	4173.99	-0.0903901	0.0970122	-0.931739	0.351471	1
ENSMUSG00000029605	23961	Oas1b	2'-5' oligoadenylate synthetase 1B [Source:MGI Symbol;Acc:MGI:97430]	chr5	2.69785	0.91737	0.989699	0.926919	0.353969	1
ENSMUSG00000029607	66729	Ankrd61	ankyrin repeat domain 61 [Source:MGI Symbol;Acc:MGI:1913979]	chr5	2.03662	-0.477415	1.03539	-0.461096	0.64473	1
ENSMUSG00000029608	19894	Rph3a	rabphilin 3A [Source:MGI Symbol;Acc:MGI:102788]	chr5	1461.98	-0.589981	0.546013	-1.08052	0.279909	1
ENSMUSG00000029610	231872	Aimp2	aminoacyl tRNA synthetase complex-interacting multifunctional protein 2 [Source:MGI Symbol;Acc:MGI:2385237]	chr5	487.202	-0.0870051	0.0786884	-1.10569	0.26886	1
ENSMUSG00000029613	15467	Eif2ak1	eukaryotic translation initiation factor 2 alpha kinase 1 [Source:MGI Symbol;Acc:MGI:1353448]	chr5	2030.87	-0.030742	0.0561681	-0.547322	0.584157	1
ENSMUSG00000029614	19988	Rpl6	ribosomal protein L6 [Source:MGI Symbol;Acc:MGI:108057]	chr5	5551.59	0.0175801	0.0570438	0.308186	0.757941	1
ENSMUSG00000029616	67397	Erp29	endoplasmic reticulum protein 29 [Source:MGI Symbol;Acc:MGI:1914647]	chr5	2604.91	0.0412708	0.0536753	0.768897	0.441954	1
ENSMUSG00000029617	231874	Ccz1	CCZ1 vacuolar protein trafficking and biogenesis associated [Source:MGI Symbol;Acc:MGI:2141070]	chr5	882.357	-0.0163674	0.064752	-0.25277	0.800446	1
ENSMUSG00000029618	18261	Ocm	oncomodulin [Source:MGI Symbol;Acc:MGI:97401]	chr5	0.699489	-1.61617	1.92613	-0.839075	0.401427	1
ENSMUSG00000029620	69396	1700018F24Rik	RIKEN cDNA 1700018F24 gene [Source:MGI Symbol;Acc:MGI:1916646]	chr5	0	NA	NA	NA	NA	NA
ENSMUSG00000029621	56443	Arpc1a	actin related protein 2/3 complex, subunit 1A [Source:MGI Symbol;Acc:MGI:1928896]	chr5	2917.74	-0.191898	0.130006	-1.47606	0.139927	1
ENSMUSG00000029622	11867	Arpc1b	actin related protein 2/3 complex, subunit 1B [Source:MGI Symbol;Acc:MGI:1343142]	chr5	286.945	0.342915	0.16522	2.07551	0.0379391	1
ENSMUSG00000029623	231887	Pdap1	PDGFA associated protein 1 [Source:MGI Symbol;Acc:MGI:2448536]	chr5	2945.03	-0.0667571	0.0425922	-1.56736	0.117032	1
ENSMUSG00000029624	71799	Ptcd1	pentatricopeptide repeat domain 1 [Source:MGI Symbol;Acc:MGI:1919049]	chr5	379.902	-0.0528497	0.101934	-0.51847	0.604131	1
ENSMUSG00000029625	54188	Cpsf4	cleavage and polyadenylation specific factor 4 [Source:MGI Symbol;Acc:MGI:1861602]	chr5	206.511	-0.119359	0.138902	-0.859306	0.390172	1
ENSMUSG00000029627	67235	Zkscan14	zinc finger with KRAB and SCAN domains 14 [Source:MGI Symbol;Acc:MGI:1914485]	chr5	154.352	-0.202631	0.122315	-1.65664	0.0975927	1
ENSMUSG00000029629	75725	Phf14	PHD finger protein 14 [Source:MGI Symbol;Acc:MGI:1923539]	chr6	988.675	0.0090118	0.0687412	0.131098	0.895698	1
ENSMUSG00000029630	56388	Cyp3a25	cytochrome P450, family 3, subfamily a, polypeptide 25 [Source:MGI Symbol;Acc:MGI:1930638]	chr5	0	NA	NA	NA	NA	NA
ENSMUSG00000029632	17992	Ndufa4	Ndufa4, mitochondrial complex associated [Source:MGI Symbol;Acc:MGI:107686]	chr6	7178.91	0.0207889	0.0749171	0.277492	0.781402	1
ENSMUSG00000029633	NA	Gm5578	predicted pseudogene 5578 [Source:MGI Symbol;Acc:MGI:3645010]	chr6	6.65624	-0.315554	0.546077	-0.577856	0.563361	1
ENSMUSG00000029634	74132	Rnf6	ring finger protein (C3H2C3 type) 6 [Source:MGI Symbol;Acc:MGI:1921382]	chr5	1294.63	-0.105551	0.0918254	-1.14947	0.250362	1
ENSMUSG00000029635	264064	Cdk8	cyclin-dependent kinase 8 [Source:MGI Symbol;Acc:MGI:1196224]	chr5	556.166	0.0986298	0.0899032	1.09707	0.272612	1
ENSMUSG00000029636	245880	Wasf3	WASP family, member 3 [Source:MGI Symbol;Acc:MGI:2658986]	chr5	11536.3	-0.0530196	0.112581	-0.470948	0.637678	1
ENSMUSG00000029638	170772	Glcci1	glucocorticoid induced transcript 1 [Source:MGI Symbol;Acc:MGI:2179717]	chr6	22.2659	-0.197307	0.330211	-0.597517	0.550162	1
ENSMUSG00000029640	22217	Usp12	ubiquitin specific peptidase 12 [Source:MGI Symbol;Acc:MGI:1270128]	chr5	1309.79	-0.0598844	0.094185	-0.635816	0.524896	1
ENSMUSG00000029641	68895	Rasl11a	RAS-like, family 11, member A [Source:MGI Symbol;Acc:MGI:1916145]	chr5	125.831	0.0132385	0.174452	0.0758862	0.93951	1
ENSMUSG00000029642	20018	Polr1d	polymerase (RNA) I polypeptide D [Source:MGI Symbol;Acc:MGI:108403]	chr5	1722.34	0.0773727	0.090673	0.853316	0.393484	1
ENSMUSG00000029644	18609	Pdx1	pancreatic and duodenal homeobox 1 [Source:MGI Symbol;Acc:MGI:102851]	chr5	0	NA	NA	NA	NA	NA
ENSMUSG00000029646	12591	Cdx2	caudal type homeobox 2 [Source:MGI Symbol;Acc:MGI:88361]	chr5	0	NA	NA	NA	NA	NA
ENSMUSG00000029647	72587	Pan3	PAN3 poly(A) specific ribonuclease subunit [Source:MGI Symbol;Acc:MGI:1919837]	chr5	237.045	-0.137407	0.171603	-0.800728	0.423289	1
ENSMUSG00000029648	14254	Flt1	FMS-like tyrosine kinase 1 [Source:MGI Symbol;Acc:MGI:95558]	chr5	211.203	0.0181514	0.395522	0.0458924	0.963396	1
ENSMUSG00000029649	66537	Pomp	proteasome maturation protein [Source:MGI Symbol;Acc:MGI:1913787]	chr5	3233.93	0.0404419	0.06947	0.58215	0.560466	1
ENSMUSG00000029650	71706	Slc46a3	solute carrier family 46, member 3 [Source:MGI Symbol;Acc:MGI:1918956]	chr5	363.835	0.0969634	0.123734	0.783647	0.433247	1
ENSMUSG00000029651	77521	Mtus2	microtubule associated tumor suppressor candidate 2 [Source:MGI Symbol;Acc:MGI:1915388]	chr5	209.994	-0.40584	0.294447	-1.37831	0.168106	1
ENSMUSG00000029655	381695	N4bp2l2	NEDD4 binding protein 2-like 2 [Source:MGI Symbol;Acc:MGI:2687207]	chr5	1019.5	0.225184	0.0959269	2.34746	0.018902	1
ENSMUSG00000029656	110382	C8b	complement component 8, beta polypeptide [Source:MGI Symbol;Acc:MGI:88236]	chr4	0.239497	0.595203	2.93425	0.202847	0.839255	1
ENSMUSG00000029657	15505	Hsph1	heat shock 105kDa/110kDa protein 1 [Source:MGI Symbol;Acc:MGI:105053]	chr5	2569.14	-0.222146	0.221222	-1.00418	0.315294	1
ENSMUSG00000029658	381693	Wdr95	WD40 repeat domain 95 [Source:MGI Symbol;Acc:MGI:1923042]	chr5	3.08943	-0.592765	0.744075	-0.796647	0.425656	1
ENSMUSG00000029659	70717	Medag	mesenteric estrogen dependent adipogenesis [Source:MGI Symbol;Acc:MGI:1917967]	chr5	33.3053	0.0523421	0.37042	0.141305	0.887629	1
ENSMUSG00000029660	75860	Tex26	testis expressed 26 [Source:MGI Symbol;Acc:MGI:1923110]	chr5	5.11609	0.153125	0.550516	0.278148	0.780899	1
ENSMUSG00000029661	12843	Col1a2	collagen, type I, alpha 2 [Source:MGI Symbol;Acc:MGI:88468]	chr6	662.168	1.60433	0.708127	2.26559	0.0234766	1
ENSMUSG00000029663	14699	Gngt1	guanine nucleotide binding protein (G protein), gamma transducing activity polypeptide 1 [Source:MGI Symbol;Acc:MGI:109165]	chr6	0.100065	0.739471	4.53918	0.162908	0.870591	1
ENSMUSG00000029664	21789	Tfpi2	tissue factor pathway inhibitor 2 [Source:MGI Symbol;Acc:MGI:108543]	chr6	0.574976	2.52405	2.33535	1.0808	0.279786	1
ENSMUSG00000029669	269831	Tspan12	tetraspanin 12 [Source:MGI Symbol;Acc:MGI:1889818]	chr6	3574.99	0.13557	0.109593	1.23703	0.216078	1
ENSMUSG00000029670	71777	Ing3	inhibitor of growth family, member 3 [Source:MGI Symbol;Acc:MGI:1919027]	chr6	531.116	0.0649483	0.0748499	0.867714	0.385551	1
ENSMUSG00000029671	93735	Wnt16	wingless-type MMTV integration site family, member 16 [Source:MGI Symbol;Acc:MGI:2136018]	chr6	5.22157	0.265626	0.656231	0.404775	0.685643	1
ENSMUSG00000029672	27999	Fam3c	FAM3 metabolism regulating signaling molecule C [Source:MGI Symbol;Acc:MGI:107892]	chr6	1823.09	-0.0657733	0.0641463	-1.02537	0.305191	1
ENSMUSG00000029673	319974	Auts2	autism susceptibility candidate 2 [Source:MGI Symbol;Acc:MGI:1919847]	chr5	1213.02	-0.29344	0.14974	-1.95967	0.0500348	1
ENSMUSG00000029674	16885	Limk1	LIM-domain containing, protein kinase [Source:MGI Symbol;Acc:MGI:104572]	chr5	747.374	-0.0708631	0.0861496	-0.822558	0.410759	1
ENSMUSG00000029675	13717	Eln	elastin [Source:MGI Symbol;Acc:MGI:95317]	chr5	242.784	0.170335	0.170655	0.998122	0.31822	1
ENSMUSG00000029676	101185	Pot1a	protection of telomeres 1A [Source:MGI Symbol;Acc:MGI:2141503]	chr6	370.877	0.0547628	0.0779682	0.702373	0.482447	1
ENSMUSG00000029678	74468	Hyal5	hyaluronoglucosaminidase 5 [Source:MGI Symbol;Acc:MGI:1921718]	chr6	0	NA	NA	NA	NA	NA
ENSMUSG00000029679	74409	Hyal6	hyaluronoglucosaminidase 6 [Source:MGI Symbol;Acc:MGI:1921659]	chr6	0.144002	-0.558907	4.53918	-0.123129	0.902005	1
ENSMUSG00000029680	77042	Hyal4	hyaluronoglucosaminidase 4 [Source:MGI Symbol;Acc:MGI:1924292]	chr6	0	NA	NA	NA	NA	NA
ENSMUSG00000029681	12054	Bcl7b	B cell CLL/lymphoma 7B [Source:MGI Symbol;Acc:MGI:1332238]	chr5	1330.49	0.00722739	0.0626886	0.11529	0.908215	1
ENSMUSG00000029682	20690	Spam1	sperm adhesion molecule 1 [Source:MGI Symbol;Acc:MGI:109335]	chr6	0	NA	NA	NA	NA	NA
ENSMUSG00000029683	93677	Lmod2	leiomodin 2 (cardiac) [Source:MGI Symbol;Acc:MGI:2135672]	chr6	0	NA	NA	NA	NA	NA
ENSMUSG00000029684	73178	Wasl	WASP like actin nucleation promoting factor [Source:MGI Symbol;Acc:MGI:1920428]	chr6	2693.34	-0.16779	0.102968	-1.62954	0.1032	1
ENSMUSG00000029685	78910	Asb15	ankyrin repeat and SOCS box-containing 15 [Source:MGI Symbol;Acc:MGI:1926160]	chr6	0.663335	2.32294	2.15423	1.07832	0.280893	1
ENSMUSG00000029686	26965	Cul1	cullin 1 [Source:MGI Symbol;Acc:MGI:1349658]	chr6	1856.87	0.0101743	0.0580816	0.175173	0.860944	1
ENSMUSG00000029687	14056	Ezh2	enhancer of zeste 2 polycomb repressive complex 2 subunit [Source:MGI Symbol;Acc:MGI:107940]	chr6	122.161	0.421474	0.171822	2.45297	0.0141681	1
ENSMUSG00000029695	30956	Aass	aminoadipate-semialdehyde synthase [Source:MGI Symbol;Acc:MGI:1353573]	chr6	1080.01	0.197189	0.163872	1.20331	0.228855	1
ENSMUSG00000029697	73191	Fezf1	Fez family zinc finger 1 [Source:MGI Symbol;Acc:MGI:1920441]	chr6	0.0497549	0	4.53918	0	1	1
ENSMUSG00000029699	109267	Ssc4d	scavenger receptor cysteine rich family, 4 domains [Source:MGI Symbol;Acc:MGI:1924709]	chr5	24.0613	1.09001	0.467927	2.32944	0.0198359	1
ENSMUSG00000029700	55961	Slc13a1	solute carrier family 13 (sodium/sulfate symporters), member 1 [Source:MGI Symbol;Acc:MGI:1859937]	chr6	0.551919	-0.845968	2.09591	-0.403629	0.686486	1
ENSMUSG00000029701	68272	Rbm28	RNA binding motif protein 28 [Source:MGI Symbol;Acc:MGI:2655711]	chr6	791.851	0.12516	0.0884042	1.41577	0.156842	1
ENSMUSG00000029703	71735	Lrwd1	leucine-rich repeats and WD repeat domain containing 1 [Source:MGI Symbol;Acc:MGI:1918985]	chr5	288.553	-0.0756555	0.121202	-0.624208	0.532491	1
ENSMUSG00000029705	13047	Cux1	cut-like homeobox 1 [Source:MGI Symbol;Acc:MGI:88568]	chr5	2046.66	-0.0431626	0.105397	-0.409524	0.682155	1
ENSMUSG00000029706	18506	Pax4	paired box 4 [Source:MGI Symbol;Acc:MGI:97488]	chr6	3.12508	0.020777	0.625908	0.033195	0.973519	1
ENSMUSG00000029707	56223	Fscn3	fascin actin-bundling protein 3 [Source:MGI Symbol;Acc:MGI:1890386]	chr6	0	NA	NA	NA	NA	NA
ENSMUSG00000029708	74375	Gcc1	golgi coiled coil 1 [Source:MGI Symbol;Acc:MGI:1921625]	chr6	823.605	-0.00252224	0.0824486	-0.0305917	0.975595	1
ENSMUSG00000029710	13846	Ephb4	Eph receptor B4 [Source:MGI Symbol;Acc:MGI:104757]	chr5	440.134	0.130851	0.140875	0.928849	0.352967	1
ENSMUSG00000029711	13856	Epo	erythropoietin [Source:MGI Symbol;Acc:MGI:95407]	chr5	1.28199	0.706539	1.13644	0.621711	0.534132	1
ENSMUSG00000029712	83766	Actl6b	actin-like 6B [Source:MGI Symbol;Acc:MGI:1933548]	chr5	413.9	-0.497805	0.517495	-0.961951	0.336074	1
ENSMUSG00000029713	14693	Gnb2	guanine nucleotide binding protein (G protein), beta 2 [Source:MGI Symbol;Acc:MGI:95784]	chr5	9862.73	-0.0214125	0.0551419	-0.388317	0.697781	1
ENSMUSG00000029714	57330	Gigyf1	GRB10 interacting GYF protein 1 [Source:MGI Symbol;Acc:MGI:1888677]	chr5	729.917	0.0336065	0.0933182	0.360128	0.718751	1
ENSMUSG00000029715	74097	Pop7	processing of precursor 7, ribonuclease P family, (S. cerevisiae) [Source:MGI Symbol;Acc:MGI:1921347]	chr5	323.584	0.010877	0.0840633	0.129391	0.897048	1
ENSMUSG00000029716	50765	Tfr2	transferrin receptor 2 [Source:MGI Symbol;Acc:MGI:1354956]	chr5	25.9058	-0.29111	0.483685	-0.60186	0.547268	1
ENSMUSG00000029718	18542	Pcolce	procollagen C-endopeptidase enhancer protein [Source:MGI Symbol;Acc:MGI:105099]	chr5	517.177	1.92431	0.791708	2.43059	0.0150745	1
ENSMUSG00000029720	NA	Gm20605	predicted gene 20605 [Source:MGI Symbol;Acc:MGI:5306917]	chr5	1.64669	-1.62108	1.15936	-1.39825	0.162038	1
ENSMUSG00000029722	231801	Agfg2	ArfGAP with FG repeats 2 [Source:MGI Symbol;Acc:MGI:2443267]	chr5	1210.29	-0.129467	0.0727823	-1.77882	0.0752689	1
ENSMUSG00000029723	78829	Spacdr	sperm acrosome developmental regulator [Source:MGI Symbol;Acc:MGI:1926079]	chr5	22482.5	0.0384902	0.15201	0.253209	0.800107	1
ENSMUSG00000029725	69871	Ppp1r35	protein phosphatase 1, regulatory subunit 35 [Source:MGI Symbol;Acc:MGI:1922853]	chr5	584.339	-0.0199257	0.113355	-0.175781	0.860466	1
ENSMUSG00000029726	231803	Mepce	methylphosphate capping enzyme [Source:MGI Symbol;Acc:MGI:106477]	chr5	1227.98	0.01711	0.0747995	0.228745	0.819067	1
ENSMUSG00000029727	13113	Cyp3a13	cytochrome P450, family 3, subfamily a, polypeptide 13 [Source:MGI Symbol;Acc:MGI:88610]	chr5	0.968649	-1.02503	1.90796	-0.537239	0.591102	1
ENSMUSG00000029729	74570	Zkscan1	zinc finger with KRAB and SCAN domains 1 [Source:MGI Symbol;Acc:MGI:1921820]	chr5	1122.42	0.0716423	0.0776441	0.922701	0.356163	1
ENSMUSG00000029730	17220	Mcm7	minichromosome maintenance complex component 7 [Source:MGI Symbol;Acc:MGI:1298398]	chr5	271.866	0.032882	0.105437	0.311865	0.755143	1
ENSMUSG00000029735	29807	Tpk1	thiamine pyrophosphokinase [Source:MGI Symbol;Acc:MGI:1352500]	chr6	92.077	0.215698	0.155778	1.38465	0.16616	1
ENSMUSG00000029736	18291	Nobox	NOBOX oogenesis homeobox [Source:MGI Symbol;Acc:MGI:108011]	chr6	0.136121	-0.558906	4.53918	-0.123129	0.902005	1
ENSMUSG00000029752	27053	Asns	asparagine synthetase [Source:MGI Symbol;Acc:MGI:1350929]	chr6	569.332	-0.569252	0.575215	-0.989633	0.322354	1
ENSMUSG00000029754	13396	Dlx6	distal-less homeobox 6 [Source:MGI Symbol;Acc:MGI:101927]	chr6	21.9513	-0.548228	0.568241	-0.964781	0.334654	1
ENSMUSG00000029755	13395	Dlx5	distal-less homeobox 5 [Source:MGI Symbol;Acc:MGI:101926]	chr6	21.2105	-0.381012	0.64546	-0.590294	0.554993	1
ENSMUSG00000029757	13426	Dync1i1	dynein cytoplasmic 1 intermediate chain 1 [Source:MGI Symbol;Acc:MGI:107743]	chr6	783.877	-0.390461	0.564136	-0.692141	0.488849	1
ENSMUSG00000029759	269823	Pon3	paraoxonase 3 [Source:MGI Symbol;Acc:MGI:106686]	chr6	216.645	0.710911	0.499598	1.42297	0.154746	1
ENSMUSG00000029761	109624	Cald1	caldesmon 1 [Source:MGI Symbol;Acc:MGI:88250]	chr6	1927.42	0.235643	0.133135	1.76995	0.0767349	1
ENSMUSG00000029762	14187	Akr1b8	aldo-keto reductase family 1, member B8 [Source:MGI Symbol;Acc:MGI:107673]	chr6	64.3911	0.489021	0.267366	1.82904	0.0673943	1
ENSMUSG00000029763	20336	Exoc4	exocyst complex component 4 [Source:MGI Symbol;Acc:MGI:1096376]	chr6	1453	0.143158	0.0771166	1.85639	0.0633982	1
ENSMUSG00000029765	243743	Plxna4	plexin A4 [Source:MGI Symbol;Acc:MGI:2179061]	chr6	1024.46	-0.344876	0.331195	-1.04131	0.297734	1
ENSMUSG00000029766	76382	1700012A03Rik	RIKEN cDNA 1700012A03 gene [Source:MGI Symbol;Acc:MGI:1923632]	chr6	0	NA	NA	NA	NA	NA
ENSMUSG00000029767	12321	Calu	calumenin [Source:MGI Symbol;Acc:MGI:1097158]	chr6	6365.86	0.136684	0.0859612	1.59007	0.11182	1
ENSMUSG00000029769	232664	Ccdc136	coiled-coil domain containing 136 [Source:MGI Symbol;Acc:MGI:1918128]	chr6	959.988	-0.0503843	0.0813355	-0.619463	0.535611	1
ENSMUSG00000029771	27056	Irf5	interferon regulatory factor 5 [Source:MGI Symbol;Acc:MGI:1350924]	chr6	17.0301	-0.200018	0.416512	-0.480223	0.631069	1
ENSMUSG00000029772	74340	Ahcyl2	S-adenosylhomocysteine hydrolase-like 2 [Source:MGI Symbol;Acc:MGI:1921590]	chr6	7515.83	0.182872	0.12311	1.48544	0.137428	1
ENSMUSG00000029775	76788	Klhdc10	kelch domain containing 10 [Source:MGI Symbol;Acc:MGI:1924038]	chr6	3180.73	-0.00603227	0.0468471	-0.128765	0.897544	1
ENSMUSG00000029776	58875	Hibadh	3-hydroxyisobutyrate dehydrogenase [Source:MGI Symbol;Acc:MGI:1889802]	chr6	6626.45	0.0926669	0.121324	0.763799	0.444987	1
ENSMUSG00000029777	353172	Gars	glycyl-tRNA synthetase [Source:MGI Symbol;Acc:MGI:2449057]	chr6	1729.3	-0.0757856	0.128376	-0.59034	0.554963	1
ENSMUSG00000029778	11517	Adcyap1r1	adenylate cyclase activating polypeptide 1 receptor 1 [Source:MGI Symbol;Acc:MGI:108449]	chr6	25347.8	0.0590015	0.123987	0.47587	0.634167	1
ENSMUSG00000029780	107569	Nt5c3	5'-nucleotidase, cytosolic III [Source:MGI Symbol;Acc:MGI:1927186]	chr6	830.682	0.0191625	0.0699749	0.273849	0.784201	1
ENSMUSG00000029781	27055	Fkbp9	FK506 binding protein 9 [Source:MGI Symbol;Acc:MGI:1350921]	chr6	7981.7	0.168039	0.157814	1.06479	0.286971	1
ENSMUSG00000029782	72649	Tmem209	transmembrane protein 209 [Source:MGI Symbol;Acc:MGI:1919899]	chr6	1023.26	0.173135	0.0917234	1.88758	0.0590829	1
ENSMUSG00000029784	75647	Ssmem1	serine-rich single-pass membrane protein 1 [Source:MGI Symbol;Acc:MGI:1922897]	chr6	3.8743	0.924421	0.69589	1.3284	0.184046	1
ENSMUSG00000029787	78937	Avl9	AVL9 cell migration associated [Source:MGI Symbol;Acc:MGI:1926187]	chr6	1405.9	0.0113948	0.0772808	0.147447	0.88278	1
ENSMUSG00000029788	74649	Cpa5	carboxypeptidase A5 [Source:MGI Symbol;Acc:MGI:1921899]	chr6	0.44784	-0.699554	1.89624	-0.368917	0.71219	1
ENSMUSG00000029790	83922	Cep41	centrosomal protein 41 [Source:MGI Symbol;Acc:MGI:1891414]	chr6	197.482	0.305247	0.134422	2.27082	0.023158	1
ENSMUSG00000029797	243369	Sspo	SCO-spondin [Source:MGI Symbol;Acc:MGI:2674311]	chr6	2.85371	-0.283506	0.784779	-0.361256	0.717908	1
ENSMUSG00000029798	67138	Herc6	hect domain and RLD 6 [Source:MGI Symbol;Acc:MGI:1914388]	chr6	369.864	0.339635	0.16849	2.01576	0.043825	1
ENSMUSG00000029802	26357	Abcg2	ATP binding cassette subfamily G member 2 (Junior blood group) [Source:MGI Symbol;Acc:MGI:1347061]	chr6	157.736	0.527903	0.289884	1.82108	0.0685945	1
ENSMUSG00000029804	73998	Herc3	hect domain and RLD 3 [Source:MGI Symbol;Acc:MGI:1921248]	chr6	1536	-0.088902	0.274375	-0.324017	0.745925	1
ENSMUSG00000029810	65963	Tmem176b	transmembrane protein 176B [Source:MGI Symbol;Acc:MGI:1916348]	chr6	6502.85	0.26228	0.141558	1.85282	0.0639089	1
ENSMUSG00000029811	76507	Aoc1	amine oxidase, copper-containing 1 [Source:MGI Symbol;Acc:MGI:1923757]	chr6	2.01234	0.00125533	1.0364	0.00121125	0.999034	1
ENSMUSG00000029813	69761	Aoc1l2	amine oxidase copper containing 1-like 2 [Source:MGI Symbol;Acc:MGI:1917011]	chr6	0	NA	NA	NA	NA	NA
ENSMUSG00000029814	140488	Igf2bp3	insulin-like growth factor 2 mRNA binding protein 3 [Source:MGI Symbol;Acc:MGI:1890359]	chr6	3.74591	0.0636586	0.659494	0.0965263	0.923103	1
ENSMUSG00000029815	75593	Malsu1	mitochondrial assembly of ribosomal large subunit 1 [Source:MGI Symbol;Acc:MGI:1922843]	chr6	489.343	0.2693	0.108895	2.47303	0.0133973	1
ENSMUSG00000029816	93695	Gpnmb	glycoprotein (transmembrane) nmb [Source:MGI Symbol;Acc:MGI:1934765]	chr6	501.245	0.361133	0.225612	1.60068	0.109448	1
ENSMUSG00000029817	101214	Tra2a	transformer 2 alpha [Source:MGI Symbol;Acc:MGI:1933972]	chr6	773.087	-0.0672783	0.166477	-0.404129	0.686118	1
ENSMUSG00000029819	109648	Npy	neuropeptide Y [Source:MGI Symbol;Acc:MGI:97374]	chr6	231.028	-0.376606	0.555617	-0.677816	0.497889	1
ENSMUSG00000029821	54722	Gsdme	gasdermin E [Source:MGI Symbol;Acc:MGI:1889850]	chr6	115.402	0.134163	0.162502	0.825608	0.409026	1
ENSMUSG00000029822	71720	Osbpl3	oxysterol binding protein-like 3 [Source:MGI Symbol;Acc:MGI:1918970]	chr6	114.867	0.0524512	0.230622	0.227433	0.820087	1
ENSMUSG00000029823	192196	Luc7l2	LUC7-like 2 (S. cerevisiae) [Source:MGI Symbol;Acc:MGI:2183260]	chr6	3011.05	-0.0743647	0.0706885	-1.05201	0.292797	1
ENSMUSG00000029826	78781	Zc3hav1	zinc finger CCCH type, antiviral 1 [Source:MGI Symbol;Acc:MGI:1926031]	chr6	463.102	0.330736	0.190093	1.73986	0.0818838	1
ENSMUSG00000029828	70821	4921507P07Rik	RIKEN cDNA 4921507P07 gene [Source:MGI Symbol;Acc:MGI:1918071]	chr6	4.11292	0.574306	0.771988	0.743931	0.456918	1
ENSMUSG00000029829	77522	Tmem213	transmembrane protein 213 [Source:MGI Symbol;Acc:MGI:1924772]	chr6	0	NA	NA	NA	NA	NA
ENSMUSG00000029830	320590	Svopl	SV2 related protein homolog (rat)-like [Source:MGI Symbol;Acc:MGI:2444335]	chr6	2.32212	4.19016	1.77758	2.35723	0.018412	1
ENSMUSG00000029831	60531	Npvf	neuropeptide VF precursor [Source:MGI Symbol;Acc:MGI:1926488]	chr6	0.444637	0.398099	2.40963	0.165212	0.868777	1
ENSMUSG00000029832	18025	Nfe2l3	nuclear factor, erythroid derived 2, like 3 [Source:MGI Symbol;Acc:MGI:1339958]	chr6	14.3297	-0.123885	0.561189	-0.220754	0.825284	1
ENSMUSG00000029833	21848	Trim24	tripartite motif-containing 24 [Source:MGI Symbol;Acc:MGI:109275]	chr6	577.402	0.0514075	0.076255	0.674152	0.500215	1
ENSMUSG00000029836	12417	Cbx3	chromobox 3 [Source:MGI Symbol;Acc:MGI:108515]	chr6	2827.45	0.0353705	0.06604	0.535593	0.59224	1
ENSMUSG00000029837	NA	1700111E14Rik	RIKEN cDNA 1700111E14 gene [Source:MGI Symbol;Acc:MGI:1920835]	chr6	0.0881637	0	4.53918	0	1	1
ENSMUSG00000029838	19242	Ptn	pleiotrophin [Source:MGI Symbol;Acc:MGI:97804]	chr6	26476.4	0.0886193	0.104032	0.851843	0.394301	1
ENSMUSG00000029840	14489	Mtpn	myotrophin [Source:MGI Symbol;Acc:MGI:99445]	chr6	9215.87	-0.0243504	0.0527831	-0.461329	0.644563	1
ENSMUSG00000029843	243755	Slc13a4	solute carrier family 13 (sodium/sulfate symporters), member 4 [Source:MGI Symbol;Acc:MGI:2442367]	chr6	843.238	2.24491	0.872546	2.57283	0.0100871	1
ENSMUSG00000029844	15394	Hoxa1	homeobox A1 [Source:MGI Symbol;Acc:MGI:96170]	chr6	0.336583	-0.633463	1.9886	-0.318547	0.75007	1
ENSMUSG00000029847	243753	Slc23a4	solute carrier family 23 member 4 [Source:MGI Symbol;Acc:MGI:1917272]	chr6	1.96646	-0.636867	0.861482	-0.739269	0.459744	1
ENSMUSG00000029848	20899	Stra8	stimulated by retinoic acid gene 8 [Source:MGI Symbol;Acc:MGI:107917]	chr6	0.0444711	0	4.53918	0	1	1
ENSMUSG00000029851	232748	Tcaf2	TRPM8 channel-associated factor 2 [Source:MGI Symbol;Acc:MGI:2385258]	chr6	31.8472	1.34794	0.456724	2.95131	0.00316427	0.992496
ENSMUSG00000029859	13835	Epha1	Eph receptor A1 [Source:MGI Symbol;Acc:MGI:107381]	chr6	3.25021	2.16374	1.58695	1.36345	0.172739	1
ENSMUSG00000029860	22793	Zyx	zyxin [Source:MGI Symbol;Acc:MGI:103072]	chr6	543.053	-0.026472	0.125594	-0.210774	0.833063	1
ENSMUSG00000029861	76156	Fam131b	family with sequence similarity 131, member B [Source:MGI Symbol;Acc:MGI:1923406]	chr6	853.188	-0.492801	0.491654	-1.00233	0.316183	1
ENSMUSG00000029862	12723	Clcn1	chloride channel, voltage-sensitive 1 [Source:MGI Symbol;Acc:MGI:88417]	chr6	2.87443	-0.0227465	0.798949	-0.0284705	0.977287	1
ENSMUSG00000029863	12366	Casp2	caspase 2 [Source:MGI Symbol;Acc:MGI:97295]	chr6	201.312	0.0442227	0.127398	0.347123	0.728499	1
ENSMUSG00000029864	76263	Gstk1	glutathione S-transferase kappa 1 [Source:MGI Symbol;Acc:MGI:1923513]	chr6	1974.02	0.0796802	0.150167	0.530611	0.595688	1
ENSMUSG00000029865	71578	Sval1	seminal vesicle antigen-like 1 [Source:MGI Symbol;Acc:MGI:1918828]	chr6	0.0965267	0	4.53918	0	1	1
ENSMUSG00000029866	23925	Kel	Kell blood group [Source:MGI Symbol;Acc:MGI:1346053]	chr6	0.440637	-1.15211	2.44579	-0.471058	0.637599	1
ENSMUSG00000029867	76606	Llcfc1	LLLL and CFNLAS motif containing 1 [Source:MGI Symbol;Acc:MGI:1923856]	chr6	0	NA	NA	NA	NA	NA
ENSMUSG00000029868	64177	Trpv6	transient receptor potential cation channel, subfamily V, member 6 [Source:MGI Symbol;Acc:MGI:1927259]	chr6	2.53575	-0.486555	0.861811	-0.564573	0.572364	1
ENSMUSG00000029869	13848	Ephb6	Eph receptor B6 [Source:MGI Symbol;Acc:MGI:1096338]	chr6	1049.42	-0.120429	0.15597	-0.772132	0.440036	1
ENSMUSG00000029875	239650	Ccdc184	coiled-coil domain containing 184 [Source:MGI Symbol;Acc:MGI:2146066]	chr15	195.232	-0.254955	0.315481	-0.808148	0.419005	1
ENSMUSG00000029878	386753	Dbpht2	DNA binding protein with his-thr domain [Source:MGI Symbol;Acc:MGI:2679513]	chr12	377.216	-0.398333	0.499505	-0.797454	0.425187	1
ENSMUSG00000029882	67373	2210010C04Rik	RIKEN cDNA 2210010C04 gene [Source:MGI Symbol;Acc:MGI:1914623]	chr6	0	NA	NA	NA	NA	NA
ENSMUSG00000029883	73481	Prss59	protease, serine 59 [Source:MGI Symbol;Acc:MGI:1920731]	chr6	0	NA	NA	NA	NA	NA
ENSMUSG00000029885	194357	Moxd2	monooxygenase, DBH-like 2 [Source:MGI Symbol;Acc:MGI:2388042]	chr6	0	NA	NA	NA	NA	NA
ENSMUSG00000029909	67690	Prss37	protease, serine 37 [Source:MGI Symbol;Acc:MGI:1914940]	chr6	0	NA	NA	NA	NA	NA
ENSMUSG00000029910	56150	Mad2l1	MAD2 mitotic arrest deficient-like 1 [Source:MGI Symbol;Acc:MGI:1860374]	chr6	151.332	0.0398206	0.108169	0.368134	0.712773	1
ENSMUSG00000029911	381760	Ssbp1	single-stranded DNA binding protein 1 [Source:MGI Symbol;Acc:MGI:1920040]	chr6	456.453	0.0836354	0.144933	0.57706	0.563899	1
ENSMUSG00000029913	70779	Prdm5	PR domain containing 5 [Source:MGI Symbol;Acc:MGI:1918029]	chr6	175.993	0.152697	0.133531	1.14353	0.252817	1
ENSMUSG00000029915	23845	Clec5a	C-type lectin domain family 5, member a [Source:MGI Symbol;Acc:MGI:1345151]	chr6	13.7876	-0.465667	0.487026	-0.956145	0.338999	1
ENSMUSG00000029916	69923	Agk	acylglycerol kinase [Source:MGI Symbol;Acc:MGI:1917173]	chr6	564.094	-0.139286	0.1038	-1.34187	0.179637	1
ENSMUSG00000029917	243407	Qrfprl	pyroglutamylated RFamide peptide receptor like [Source:MGI Symbol;Acc:MGI:2441881]	chr6	3.13602	-0.656574	0.948496	-0.692226	0.488795	1
ENSMUSG00000029918	14548	Mrps33	mitochondrial ribosomal protein S33 [Source:MGI Symbol;Acc:MGI:1338046]	chr6	1157.59	0.042922	0.0928729	0.462158	0.643968	1
ENSMUSG00000029919	54486	Hpgds	hematopoietic prostaglandin D synthase [Source:MGI Symbol;Acc:MGI:1859384]	chr6	29.3302	-0.258703	0.47578	-0.543744	0.586617	1
ENSMUSG00000029920	13990	Smarcad1	SWI/SNF-related, matrix-associated actin-dependent regulator of chromatin, subfamily a, containing DEAD/H box 1 [Source:MGI Symbol;Acc:MGI:95453]	chr6	561.083	0.0849924	0.114898	0.739719	0.459471	1
ENSMUSG00000029922	54484	Mkrn1	makorin, ring finger protein, 1 [Source:MGI Symbol;Acc:MGI:1859353]	chr6	2430.69	-0.0387787	0.0490433	-0.790704	0.429117	1
ENSMUSG00000029923	19331	Rab19	RAB19, member RAS oncogene family [Source:MGI Symbol;Acc:MGI:103292]	chr6	1.92034	2.66716	1.27796	2.08705	0.0368837	1
ENSMUSG00000029924	72144	Slc37a3	solute carrier family 37 (glycerol-3-phosphate transporter), member 3 [Source:MGI Symbol;Acc:MGI:1919394]	chr6	1737.42	-0.0175388	0.0565607	-0.310088	0.756494	1
ENSMUSG00000029925	21391	Tbxas1	thromboxane A synthase 1, platelet [Source:MGI Symbol;Acc:MGI:98497]	chr6	34.0538	-0.403367	0.335061	-1.20386	0.228644	1
ENSMUSG00000029992	14583	Gfpt1	glutamine fructose-6-phosphate transaminase 1 [Source:MGI Symbol;Acc:MGI:95698]	chr6	3355.03	0.0673461	0.0754392	0.892721	0.372007	1
ENSMUSG00000029993	56748	Nfu1	NFU1 iron-sulfur cluster scaffold [Source:MGI Symbol;Acc:MGI:1913290]	chr6	912.757	0.031051	0.0630763	0.492277	0.622524	1
ENSMUSG00000029994	11746	Anxa4	annexin A4 [Source:MGI Symbol;Acc:MGI:88030]	chr6	590.609	0.315516	0.186113	1.69529	0.0900198	1
ENSMUSG00000029998	66881	Pcyox1	prenylcysteine oxidase 1 [Source:MGI Symbol;Acc:MGI:1914131]	chr6	4906.44	0.0447927	0.0601859	0.744239	0.456732	1
ENSMUSG00000029999	21802	Tgfa	transforming growth factor alpha [Source:MGI Symbol;Acc:MGI:98724]	chr6	890.629	0.200826	0.119628	1.67876	0.093199	1
ENSMUSG00000030000	11519	Add2	adducin 2 (beta) [Source:MGI Symbol;Acc:MGI:87919]	chr6	1672.71	-0.593677	0.54767	-1.084	0.278363	1
ENSMUSG00000030001	26910	Figla	folliculogenesis specific basic helix-loop-helix [Source:MGI Symbol;Acc:MGI:1349421]	chr6	0.0873852	0	4.53918	0	1	1
ENSMUSG00000030002	72102	Dusp11	dual specificity phosphatase 11 (RNA/RNP complex 1-interacting) [Source:MGI Symbol;Acc:MGI:1919352]	chr6	1025.57	-0.0510093	0.111216	-0.45865	0.646486	1
ENSMUSG00000030004	68396	Nat8	N-acetyltransferase 8 (GCN5-related) [Source:MGI Symbol;Acc:MGI:1915646]	chr6	293.059	0.166465	0.17232	0.966028	0.33403	1
ENSMUSG00000030007	12468	Cct7	chaperonin containing Tcp1, subunit 7 (eta) [Source:MGI Symbol;Acc:MGI:107184]	chr6	4416.28	0.0134593	0.0661586	0.20344	0.838792	1
ENSMUSG00000030008	73327	Pradc1	protease-associated domain containing 1 [Source:MGI Symbol;Acc:MGI:1920577]	chr6	483.149	0.0434956	0.106285	0.409235	0.682368	1
ENSMUSG00000030016	18139	Zfp638	zinc finger protein 638 [Source:MGI Symbol;Acc:MGI:1203484]	chr6	665.404	-0.0830078	0.17169	-0.483474	0.628759	1
ENSMUSG00000030017	19695	Reg3g	regenerating islet-derived 3 gamma [Source:MGI Symbol;Acc:MGI:109406]	chr6	0	NA	NA	NA	NA	NA
ENSMUSG00000030019	101358	Fbxl14	F-box and leucine-rich repeat protein 14 [Source:MGI Symbol;Acc:MGI:2141676]	chr6	857.69	-0.076439	0.0662264	-1.15421	0.248415	1
ENSMUSG00000030020	243548	Prickle2	prickle planar cell polarity protein 2 [Source:MGI Symbol;Acc:MGI:1925144]	chr6	2728.1	-0.326887	0.275036	-1.18853	0.234626	1
ENSMUSG00000030022	101401	Adamts9	a disintegrin-like and metallopeptidase (reprolysin type) with thrombospondin type 1 motif, 9 [Source:MGI Symbol;Acc:MGI:1916320]	chr6	430.748	0.107495	0.111902	0.96062	0.336743	1
ENSMUSG00000030029	16206	Lrig1	leucine-rich repeats and immunoglobulin-like domains 1 [Source:MGI Symbol;Acc:MGI:107935]	chr6	7770.44	0.197463	0.128803	1.53306	0.125261	1
ENSMUSG00000030030	71837	1700003E16Rik	RIKEN cDNA 1700003E16 gene [Source:MGI Symbol;Acc:MGI:1919087]	chr6	271.198	-0.295944	0.187322	-1.57987	0.114137	1
ENSMUSG00000030031	243574	Kbtbd8	kelch repeat and BTB (POZ) domain containing 8 [Source:MGI Symbol;Acc:MGI:2661430]	chr6	126.696	0.0729613	0.183164	0.398339	0.69038	1
ENSMUSG00000030032	75659	Wdr54	WD repeat domain 54 [Source:MGI Symbol;Acc:MGI:1922909]	chr6	214.171	-0.0443618	0.126271	-0.351322	0.725347	1
ENSMUSG00000030034	70020	Ino80b	INO80 complex subunit B [Source:MGI Symbol;Acc:MGI:1917270]	chr6	495.163	0.0473632	0.0773035	0.612692	0.54008	1
ENSMUSG00000030035	22377	Wbp1	WW domain binding protein 1 [Source:MGI Symbol;Acc:MGI:104710]	chr6	1266.4	0.0484863	0.107751	0.449984	0.652722	1
ENSMUSG00000030036	57377	Mogs	mannosyl-oligosaccharide glucosidase [Source:MGI Symbol;Acc:MGI:1929872]	chr6	434.285	-0.0930844	0.0987281	-0.942835	0.345765	1
ENSMUSG00000030037	68499	Mrpl53	mitochondrial ribosomal protein L53 [Source:MGI Symbol;Acc:MGI:1915749]	chr6	0	NA	NA	NA	NA	NA
ENSMUSG00000030041	110958	M1ap	meiosis 1 associated protein [Source:MGI Symbol;Acc:MGI:1315200]	chr6	2.42056	1.63753	0.981997	1.66755	0.0954052	1
ENSMUSG00000030042	66979	Pole4	polymerase (DNA-directed), epsilon 4 (p12 subunit) [Source:MGI Symbol;Acc:MGI:1914229]	chr6	2191.8	0.0675144	0.0879944	0.767258	0.442928	1
ENSMUSG00000030043	21336	Tacr1	tachykinin receptor 1 [Source:MGI Symbol;Acc:MGI:98475]	chr6	9.92633	-0.969281	0.704604	-1.37564	0.168933	1
ENSMUSG00000030045	56284	Mrpl19	mitochondrial ribosomal protein L19 [Source:MGI Symbol;Acc:MGI:1926274]	chr6	547.526	-0.0949114	0.0785012	-1.20904	0.226646	1
ENSMUSG00000030046	12154	Bmp10	bone morphogenetic protein 10 [Source:MGI Symbol;Acc:MGI:1338820]	chr6	0.0497549	0	4.53918	0	1	1
ENSMUSG00000030047	232201	Arhgap25	Rho GTPase activating protein 25 [Source:MGI Symbol;Acc:MGI:2443687]	chr6	19.8129	-0.492019	0.381593	-1.28938	0.197266	1
ENSMUSG00000030048	68888	Gkn3	gastrokine 3 [Source:MGI Symbol;Acc:MGI:1916138]	chr6	20.9071	-0.0934581	0.596681	-0.15663	0.875537	1
ENSMUSG00000030049	66284	Gkn2	gastrokine 2 [Source:MGI Symbol;Acc:MGI:1913534]	chr6	0	NA	NA	NA	NA	NA
ENSMUSG00000030050	66283	Gkn1	gastrokine 1 [Source:MGI Symbol;Acc:MGI:1913533]	chr6	0.212449	0.595195	3.70361	0.160707	0.872324	1
ENSMUSG00000030051	72103	Aplf	aprataxin and PNKP like factor [Source:MGI Symbol;Acc:MGI:1919353]	chr6	208.617	0.0755492	0.104026	0.726256	0.467682	1
ENSMUSG00000030054	54368	Gp9	glycoprotein 9 (platelet) [Source:MGI Symbol;Acc:MGI:1860137]	chr6	3.15162	0.0348398	0.666538	0.0522698	0.958314	1
ENSMUSG00000030055	69834	Rab43	RAB43, member RAS oncogene family [Source:MGI Symbol;Acc:MGI:1917084]	chr6	37.2606	0.23727	0.251176	0.944634	0.344846	1
ENSMUSG00000030056	57905	Isy1	ISY1 splicing factor homolog [Source:MGI Symbol;Acc:MGI:1923310]	chr6	498	-0.0430484	0.0745025	-0.577812	0.563391	1
ENSMUSG00000030057	12785	Cnbp	cellular nucleic acid binding protein [Source:MGI Symbol;Acc:MGI:88431]	chr6	9800.87	0.0549148	0.0604032	0.909137	0.363278	1
ENSMUSG00000030058	54161	Copg1	coatomer protein complex, subunit gamma 1 [Source:MGI Symbol;Acc:MGI:1858696]	chr6	3129.16	-0.042559	0.0980899	-0.433877	0.664378	1
ENSMUSG00000030059	232286	Tmf1	TATA element modulatory factor 1 [Source:MGI Symbol;Acc:MGI:2684999]	chr6	177.851	-0.188022	0.138542	-1.35715	0.174732	1
ENSMUSG00000030060	232210	Hmces	5-hydroxymethylcytosine (hmC) binding, ES cell specific [Source:MGI Symbol;Acc:MGI:1914053]	chr6	164.402	-0.143971	0.127456	-1.12957	0.258658	1
ENSMUSG00000030061	22200	Uba3	ubiquitin-like modifier activating enzyme 3 [Source:MGI Symbol;Acc:MGI:1341217]	chr6	2496.01	0.0515183	0.0693618	0.742747	0.457635	1
ENSMUSG00000030062	103963	Rpn1	ribophorin I [Source:MGI Symbol;Acc:MGI:98084]	chr6	7160.28	0.0693533	0.0846802	0.819002	0.412785	1
ENSMUSG00000030064	232288	Frmd4b	FERM domain containing 4B [Source:MGI Symbol;Acc:MGI:2141794]	chr6	219.649	0.285989	0.134832	2.12107	0.0339155	1
ENSMUSG00000030067	108655	Foxp1	forkhead box P1 [Source:MGI Symbol;Acc:MGI:1914004]	chr6	400.143	-0.278754	0.429939	-0.648357	0.516754	1
ENSMUSG00000030068	NA	Gm20696	predicted gene 20696 [Source:MGI Symbol;Acc:MGI:5313143]	chr6	0.188932	0.0181392	3.79409	0.00478091	0.996185	1
ENSMUSG00000030069	50501	Prok2	prokineticin 2 [Source:MGI Symbol;Acc:MGI:1354178]	chr6	2.08047	0.969165	0.865203	1.12016	0.262646	1
ENSMUSG00000030074	232313	Gxylt2	glucoside xylosyltransferase 2 [Source:MGI Symbol;Acc:MGI:2682940]	chr6	35.4996	0.689356	0.487477	1.41413	0.157324	1
ENSMUSG00000030075	18488	Cntn3	contactin 3 [Source:MGI Symbol;Acc:MGI:99534]	chr6	97.01	-0.239469	0.543701	-0.440442	0.659617	1
ENSMUSG00000030077	12661	Chl1	cell adhesion molecule L1-like [Source:MGI Symbol;Acc:MGI:1098266]	chr6	1505.76	-0.188073	0.38664	-0.48643	0.626662	1
ENSMUSG00000030079	56505	Ruvbl1	RuvB-like protein 1 [Source:MGI Symbol;Acc:MGI:1928760]	chr6	521.64	0.102921	0.101995	1.00909	0.312933	1
ENSMUSG00000030082	53421	Sec61a1	Sec61 alpha 1 subunit (S. cerevisiae) [Source:MGI Symbol;Acc:MGI:1858417]	chr6	3375.42	0.0422665	0.090677	0.466121	0.641129	1
ENSMUSG00000030083	80283	Abtb1	ankyrin repeat and BTB (POZ) domain containing 1 [Source:MGI Symbol;Acc:MGI:1933148]	chr6	312.981	0.0674511	0.13836	0.487505	0.6259	1
ENSMUSG00000030084	18844	Plxna1	plexin A1 [Source:MGI Symbol;Acc:MGI:107685]	chr6	1452.56	-0.236498	0.187931	-1.25843	0.208237	1
ENSMUSG00000030086	66098	Chchd6	coiled-coil-helix-coiled-coil-helix domain containing 6 [Source:MGI Symbol;Acc:MGI:1913348]	chr6	760.447	-0.0888969	0.088971	-0.999167	0.317714	1
ENSMUSG00000030087	66277	Klf15	Kruppel-like factor 15 [Source:MGI Symbol;Acc:MGI:1929988]	chr6	2616.72	0.042839	0.215668	0.198634	0.842549	1
ENSMUSG00000030088	107747	Aldh1l1	aldehyde dehydrogenase 1 family, member L1 [Source:MGI Symbol;Acc:MGI:1340024]	chr6	16428.6	0.0954981	0.12369	0.772074	0.440071	1
ENSMUSG00000030089	71699	Slc41a3	solute carrier family 41, member 3 [Source:MGI Symbol;Acc:MGI:1918949]	chr6	155.869	0.278766	0.127503	2.18634	0.0287908	1
ENSMUSG00000030091	54563	Nup210	nucleoporin 210 [Source:MGI Symbol;Acc:MGI:1859555]	chr6	187.221	-0.243226	0.183366	-1.32645	0.184691	1
ENSMUSG00000030092	53870	Cntn6	contactin 6 [Source:MGI Symbol;Acc:MGI:1858223]	chr6	39.1521	-0.189177	0.374396	-0.505287	0.613357	1
ENSMUSG00000030093	22421	Wnt7a	wingless-type MMTV integration site family, member 7A [Source:MGI Symbol;Acc:MGI:98961]	chr6	1756.16	-0.107412	0.111748	-0.961195	0.336454	1
ENSMUSG00000030094	22591	Xpc	xeroderma pigmentosum, complementation group C [Source:MGI Symbol;Acc:MGI:103557]	chr6	392.016	0.130605	0.0752872	1.73475	0.0827849	1
ENSMUSG00000030095	74122	Tmem43	transmembrane protein 43 [Source:MGI Symbol;Acc:MGI:1921372]	chr6	1775.62	0.0274634	0.0879812	0.312151	0.754926	1
ENSMUSG00000030096	21366	Slc6a6	solute carrier family 6 (neurotransmitter transporter, taurine), member 6 [Source:MGI Symbol;Acc:MGI:98488]	chr6	1743.72	-0.167294	0.142372	-1.17505	0.239976	1
ENSMUSG00000030098	243547	Grip2	glutamate receptor interacting protein 2 [Source:MGI Symbol;Acc:MGI:2681173]	chr6	35.5131	-0.405045	0.589152	-0.687504	0.491765	1
ENSMUSG00000030101	58911	Sumf1	sulfatase modifying factor 1 [Source:MGI Symbol;Acc:MGI:1889844]	chr6	1324.27	0.095155	0.113561	0.837923	0.402074	1
ENSMUSG00000030102	16438	Itpr1	inositol 1,4,5-trisphosphate receptor 1 [Source:MGI Symbol;Acc:MGI:96623]	chr6	2176.59	-0.144119	0.340096	-0.423759	0.671741	1
ENSMUSG00000030103	20893	Bhlhe40	basic helix-loop-helix family, member e40 [Source:MGI Symbol;Acc:MGI:1097714]	chr6	4567	-0.0366933	0.104564	-0.350918	0.72565	1
ENSMUSG00000030104	192193	Edem1	ER degradation enhancer, mannosidase alpha-like 1 [Source:MGI Symbol;Acc:MGI:2180139]	chr6	775.986	0.0223761	0.082149	0.272384	0.785327	1
ENSMUSG00000030105	67166	Arl8b	ADP-ribosylation factor-like 8B [Source:MGI Symbol;Acc:MGI:1914416]	chr6	5867.23	-0.0485723	0.0840137	-0.578147	0.563165	1
ENSMUSG00000030107	24110	Usp18	ubiquitin specific peptidase 18 [Source:MGI Symbol;Acc:MGI:1344364]	chr6	45.7674	1.92784	0.448801	4.29554	1.74272e-05	0.0665717
ENSMUSG00000030108	14412	Slc6a13	solute carrier family 6 (neurotransmitter transporter, GABA), member 13 [Source:MGI Symbol;Acc:MGI:95629]	chr6	311.467	1.93782	0.835999	2.31797	0.0204509	1
ENSMUSG00000030109	14411	Slc6a12	solute carrier family 6 (neurotransmitter transporter, betaine/GABA), member 12 [Source:MGI Symbol;Acc:MGI:95628]	chr6	73.4402	2.82467	1.14945	2.45742	0.0139939	1
ENSMUSG00000030110	19713	Ret	ret proto-oncogene [Source:MGI Symbol;Acc:MGI:97902]	chr6	20.1004	-0.463913	0.555628	-0.834933	0.403755	1
ENSMUSG00000030111	232345	A2m	alpha-2-macroglobulin [Source:MGI Symbol;Acc:MGI:2449119]	chr6	925.168	1.08506	0.363712	2.98331	0.00285153	0.979133
ENSMUSG00000030114	50928	Klrg1	killer cell lectin-like receptor subfamily G, member 1 [Source:MGI Symbol;Acc:MGI:1355294]	chr6	1.60654	-0.0980007	1.17856	-0.0831526	0.93373	1
ENSMUSG00000030116	50530	Mfap5	microfibrillar associated protein 5 [Source:MGI Symbol;Acc:MGI:1354387]	chr6	9.65724	0.643723	0.602187	1.06898	0.285081	1
ENSMUSG00000030117	14562	Gdf3	growth differentiation factor 3 [Source:MGI Symbol;Acc:MGI:95686]	chr6	0	NA	NA	NA	NA	NA
ENSMUSG00000030120	30853	Mlf2	myeloid leukemia factor 2 [Source:MGI Symbol;Acc:MGI:1353554]	chr6	22745.8	-0.0443626	0.0623282	-0.711759	0.476614	1
ENSMUSG00000030122	69202	Ptms	parathymosin [Source:MGI Symbol;Acc:MGI:1916452]	chr6	19129.5	0.000939578	0.0624561	0.0150438	0.987997	1
ENSMUSG00000030123	67784	Plxnd1	plexin D1 [Source:MGI Symbol;Acc:MGI:2154244]	chr6	715.298	0.204571	0.113757	1.79831	0.0721273	1
ENSMUSG00000030124	16768	Lag3	lymphocyte-activation gene 3 [Source:MGI Symbol;Acc:MGI:106588]	chr6	79.9111	-0.0622288	0.226657	-0.274551	0.783661	1
ENSMUSG00000030125	16977	Lrrc23	leucine rich repeat containing 23 [Source:MGI Symbol;Acc:MGI:1315192]	chr6	84.6847	0.400553	0.32113	1.24733	0.212278	1
ENSMUSG00000030126	330401	Tmcc1	transmembrane and coiled coil domains 1 [Source:MGI Symbol;Acc:MGI:2442368]	chr6	4188.81	-0.0871123	0.121264	-0.71837	0.472529	1
ENSMUSG00000030127	26894	Cops7a	COP9 signalosome subunit 7A [Source:MGI Symbol;Acc:MGI:1349400]	chr6	3611.22	-0.118898	0.0544885	-2.18207	0.0291041	1
ENSMUSG00000030131	17837	Mug2	murinoglobulin 2 [Source:MGI Symbol;Acc:MGI:99836]	chr6	0	NA	NA	NA	NA	NA
ENSMUSG00000030134	70727	Rasgef1a	RasGEF domain family, member 1A [Source:MGI Symbol;Acc:MGI:1917977]	chr6	2387.83	-0.484879	0.405898	-1.19458	0.23225	1
ENSMUSG00000030137	53857	Tuba8	tubulin, alpha 8 [Source:MGI Symbol;Acc:MGI:1858225]	chr6	63.0839	0.0514659	0.446705	0.115212	0.908277	1
ENSMUSG00000030138	213895	Bms1	BMS1, ribosome biogenesis factor [Source:MGI Symbol;Acc:MGI:2446132]	chr6	375.144	-0.0977963	0.183753	-0.532215	0.594577	1
ENSMUSG00000030142	56619	Clec4e	C-type lectin domain family 4, member e [Source:MGI Symbol;Acc:MGI:1861232]	chr6	0	NA	NA	NA	NA	NA
ENSMUSG00000030143	667929	Gm8882	predicted gene 8882 [Source:MGI Symbol;Acc:MGI:3645847]	chr6	0	NA	NA	NA	NA	NA
ENSMUSG00000030144	17474	Clec4d	C-type lectin domain family 4, member d [Source:MGI Symbol;Acc:MGI:1298389]	chr6	0	NA	NA	NA	NA	NA
ENSMUSG00000030145	72720	Zfp248	zinc finger protein 248 [Source:MGI Symbol;Acc:MGI:1919970]	chr6	210.387	-0.0706241	0.132491	-0.533047	0.594001	1
ENSMUSG00000030147	69810	Clec4b1	C-type lectin domain family 4, member b1 [Source:MGI Symbol;Acc:MGI:1917060]	chr6	0.0937113	0.739471	4.53918	0.162908	0.870591	1
ENSMUSG00000030148	26888	Clec4a2	C-type lectin domain family 4, member a2 [Source:MGI Symbol;Acc:MGI:1349412]	chr6	5.85537	-0.401196	0.586789	-0.683715	0.494155	1
ENSMUSG00000030149	27007	Klrk1	killer cell lectin-like receptor subfamily K, member 1 [Source:MGI Symbol;Acc:MGI:1196250]	chr6	0.0521465	0.739467	4.53918	0.162907	0.870591	1
ENSMUSG00000030154	232408	Klrb1f	killer cell lectin-like receptor subfamily B member 1F [Source:MGI Symbol;Acc:MGI:2442965]	chr6	0.335224	-1.10356	2.26019	-0.488261	0.625365	1
ENSMUSG00000030155	232409	Clec2e	C-type lectin domain family 2, member e [Source:MGI Symbol;Acc:MGI:3028921]	chr6	0.0561174	0.739467	4.53918	0.162907	0.870591	1
ENSMUSG00000030156	12515	Cd69	CD69 antigen [Source:MGI Symbol;Acc:MGI:88343]	chr6	0.0423855	-0.558916	4.53918	-0.123131	0.902003	1
ENSMUSG00000030157	93694	Clec2d	C-type lectin domain family 2, member d [Source:MGI Symbol;Acc:MGI:2135589]	chr6	2.1345	-0.0109067	0.782117	-0.0139452	0.988874	1
ENSMUSG00000030158	71183	Clec12b	C-type lectin domain family 12, member B [Source:MGI Symbol;Acc:MGI:1918433]	chr6	0.149259	0.739476	4.53918	0.16291	0.87059	1
ENSMUSG00000030159	56760	Clec1b	C-type lectin domain family 1, member b [Source:MGI Symbol;Acc:MGI:1913287]	chr6	1.01428	0.255901	1.31642	0.194391	0.84587	1
ENSMUSG00000030160	330428	Tmem52b	transmembrane protein 52B [Source:MGI Symbol;Acc:MGI:2442838]	chr6	0	NA	NA	NA	NA	NA
ENSMUSG00000030161	57436	Gabarapl1	gamma-aminobutyric acid (GABA) A receptor-associated protein-like 1 [Source:MGI Symbol;Acc:MGI:1914980]	chr6	11414	-0.0622318	0.102432	-0.607542	0.543491	1
ENSMUSG00000030162	108078	Olr1	oxidized low density lipoprotein (lectin-like) receptor 1 [Source:MGI Symbol;Acc:MGI:1261434]	chr6	0	NA	NA	NA	NA	NA
ENSMUSG00000030165	16643	Klrd1	killer cell lectin-like receptor, subfamily D, member 1 [Source:MGI Symbol;Acc:MGI:1196275]	chr6	0.61907	-0.653393	2.23111	-0.292855	0.769633	1
ENSMUSG00000030166	19365	Rad52	RAD52 homolog, DNA repair protein [Source:MGI Symbol;Acc:MGI:101949]	chr6	145.837	-0.0211896	0.151168	-0.140173	0.888524	1
ENSMUSG00000030167	16641	Klrc1	killer cell lectin-like receptor subfamily C, member 1 [Source:MGI Symbol;Acc:MGI:1336161]	chr6	0.0998426	0.0181339	4.53918	0.00399497	0.996812	1
ENSMUSG00000030168	68465	Adipor2	adiponectin receptor 2 [Source:MGI Symbol;Acc:MGI:93830]	chr6	2589.08	0.00115671	0.12764	0.00906224	0.992769	1
ENSMUSG00000030170	22419	Wnt5b	wingless-type MMTV integration site family, member 5B [Source:MGI Symbol;Acc:MGI:98959]	chr6	47.6938	1.07718	0.363139	2.9663	0.00301409	0.980333
ENSMUSG00000030172	111173	Erc1	ELKS/RAB6-interacting/CAST family member 1 [Source:MGI Symbol;Acc:MGI:2151013]	chr6	1498.38	-0.11573	0.106996	-1.08163	0.279415	1
ENSMUSG00000030173	16636	Klra5	killer cell lectin-like receptor, subfamily A, member 5 [Source:MGI Symbol;Acc:MGI:101903]	chr6	0	NA	NA	NA	NA	NA
ENSMUSG00000030177	67200	Ccdc77	coiled-coil domain containing 77 [Source:MGI Symbol;Acc:MGI:1914450]	chr6	46.9112	0.10941	0.186461	0.586774	0.557356	1
ENSMUSG00000030178	16631	Klra13-ps	killer cell lectin-like receptor subfamily A, member 13, pseudogene [Source:MGI Symbol;Acc:MGI:1321090]	chr6	0	NA	NA	NA	NA	NA
ENSMUSG00000030180	214899	Kdm5a	lysine (K)-specific demethylase 5A [Source:MGI Symbol;Acc:MGI:2136980]	chr6	1114.13	0.0677079	0.0888995	0.761623	0.446285	1
ENSMUSG00000030187	16633	Klra2	killer cell lectin-like receptor, subfamily A, member 2 [Source:MGI Symbol;Acc:MGI:101906]	chr6	0.51129	-2.28335	2.38715	-0.956516	0.338812	1
ENSMUSG00000030188	66441	Magohb	mago homolog B, exon junction complex core component [Source:MGI Symbol;Acc:MGI:1913691]	chr6	115.659	-0.0480184	0.126595	-0.379307	0.70446	1
ENSMUSG00000030189	56449	Ybx3	Y box protein 3 [Source:MGI Symbol;Acc:MGI:2137670]	chr6	515.663	-0.0270371	0.0917719	-0.294612	0.76829	1
ENSMUSG00000030194	112408	Tas2r116	taste receptor, type 2, member 116 [Source:MGI Symbol;Acc:MGI:1890258]	chr6	0	NA	NA	NA	NA	NA
ENSMUSG00000030196	667992	Tas2r103	taste receptor, type 2, member 103 [Source:MGI Symbol;Acc:MGI:1890257]	chr6	0	NA	NA	NA	NA	NA
ENSMUSG00000030199	14011	Etv6	ets variant 6 [Source:MGI Symbol;Acc:MGI:109336]	chr6	610.668	-0.086503	0.0802549	-1.07785	0.2811	1
ENSMUSG00000030200	66813	Bcl2l14	BCL2-like 14 (apoptosis facilitator) [Source:MGI Symbol;Acc:MGI:1914063]	chr6	0	NA	NA	NA	NA	NA
ENSMUSG00000030201	16974	Lrp6	low density lipoprotein receptor-related protein 6 [Source:MGI Symbol;Acc:MGI:1298218]	chr6	1977.36	0.0245336	0.154268	0.159032	0.873643	1
ENSMUSG00000030203	70686	Dusp16	dual specificity phosphatase 16 [Source:MGI Symbol;Acc:MGI:1917936]	chr6	1159.8	0.279514	0.112337	2.48817	0.0128401	1
ENSMUSG00000030204	67755	Ddx47	DEAD box helicase 47 [Source:MGI Symbol;Acc:MGI:1915005]	chr6	1008.65	0.113125	0.0817558	1.38369	0.166454	1
ENSMUSG00000030205	93746	Gprc5d	G protein-coupled receptor, family C, group 5, member D [Source:MGI Symbol;Acc:MGI:1935037]	chr6	1.08961	-1.08468	1.39966	-0.774956	0.438366	1
ENSMUSG00000030206	14840	Gsg1	germ cell associated 1 [Source:MGI Symbol;Acc:MGI:1194499]	chr6	1.59278	-0.614989	1.4201	-0.433061	0.664971	1
ENSMUSG00000030207	74525	Fam234b	family with sequence similarity 234, member B [Source:MGI Symbol;Acc:MGI:1921775]	chr6	7461.84	-0.0824101	0.0658418	-1.25164	0.210702	1
ENSMUSG00000030208	13730	Emp1	epithelial membrane protein 1 [Source:MGI Symbol;Acc:MGI:107941]	chr6	49.7597	0.917854	0.324732	2.8265	0.00470599	0.992496
ENSMUSG00000030209	14812	Grin2b	glutamate receptor, ionotropic, NMDA2B (epsilon 2) [Source:MGI Symbol;Acc:MGI:95821]	chr6	2602.94	-0.532137	0.516008	-1.03126	0.302421	1
ENSMUSG00000030213	54343	Atf7ip	activating transcription factor 7 interacting protein [Source:MGI Symbol;Acc:MGI:1858965]	chr6	1411.45	0.0359297	0.0780651	0.460253	0.645335	1
ENSMUSG00000030214	66857	Plbd1	phospholipase B domain containing 1 [Source:MGI Symbol;Acc:MGI:1914107]	chr6	6.51454	2.62177	1.33829	1.95905	0.050107	1
ENSMUSG00000030216	60321	Wbp11	WW domain binding protein 11 [Source:MGI Symbol;Acc:MGI:1891823]	chr6	2393.2	-0.104119	0.0629409	-1.65424	0.0980792	1
ENSMUSG00000030217	109978	Art4	ADP-ribosyltransferase 4 [Source:MGI Symbol;Acc:MGI:1202710]	chr6	1.76049	1.69399	1.64218	1.03155	0.302283	1
ENSMUSG00000030218	17313	Mgp	matrix Gla protein [Source:MGI Symbol;Acc:MGI:96976]	chr6	293.579	1.57719	0.613973	2.56882	0.0102046	1
ENSMUSG00000030219	69187	Erp27	endoplasmic reticulum protein 27 [Source:MGI Symbol;Acc:MGI:1916437]	chr6	2.14395	-0.495109	1.064	-0.465328	0.641697	1
ENSMUSG00000030220	11857	Arhgdib	Rho, GDP dissociation inhibitor (GDI) beta [Source:MGI Symbol;Acc:MGI:101940]	chr6	73.3945	0.382348	0.383965	0.995789	0.319353	1
ENSMUSG00000030222	232441	Rerg	RAS-like, estrogen-regulated, growth-inhibitor [Source:MGI Symbol;Acc:MGI:2665139]	chr6	141.974	-0.551974	0.542631	-1.01722	0.30905	1
ENSMUSG00000030223	19277	Ptpro	protein tyrosine phosphatase, receptor type, O [Source:MGI Symbol;Acc:MGI:1097152]	chr6	218.171	-0.333905	0.557761	-0.598652	0.549405	1
ENSMUSG00000030224	20901	Strap	serine/threonine kinase receptor associated protein [Source:MGI Symbol;Acc:MGI:1329037]	chr6	3961.98	0.0243434	0.0408279	0.596244	0.551013	1
ENSMUSG00000030225	232449	Dera	deoxyribose-phosphate aldolase (putative) [Source:MGI Symbol;Acc:MGI:1913762]	chr6	251.018	0.218712	0.148282	1.47498	0.140219	1
ENSMUSG00000030226	109593	Lmo3	LIM domain only 3 [Source:MGI Symbol;Acc:MGI:102810]	chr6	1486.8	-0.390553	0.453016	-0.862118	0.388623	1
ENSMUSG00000030228	18705	Pik3c2g	phosphatidylinositol-4-phosphate 3-kinase catalytic subunit type 2 gamma [Source:MGI Symbol;Acc:MGI:1203730]	chr6	1.13899	-2.83961	1.67558	-1.6947	0.0901328	1
ENSMUSG00000030230	114875	Plcz1	phospholipase C, zeta 1 [Source:MGI Symbol;Acc:MGI:2150308]	chr6	4.66179	-0.330222	0.880264	-0.37514	0.707557	1
ENSMUSG00000030231	109135	Plekha5	pleckstrin homology domain containing, family A member 5 [Source:MGI Symbol;Acc:MGI:1923802]	chr6	172.007	-0.132363	0.215009	-0.615619	0.538146	1
ENSMUSG00000030232	11569	Aebp2	AE binding protein 2 [Source:MGI Symbol;Acc:MGI:1338038]	chr6	1154.59	-0.0130304	0.0876216	-0.148713	0.88178	1
ENSMUSG00000030235	58807	Slco1c1	solute carrier organic anion transporter family, member 1c1 [Source:MGI Symbol;Acc:MGI:1889679]	chr6	6686.75	0.097941	0.181917	0.538384	0.590312	1
ENSMUSG00000030236	28253	Slco1b2	solute carrier organic anion transporter family, member 1b2 [Source:MGI Symbol;Acc:MGI:1351899]	chr6	3.29163	0.00249647	0.811459	0.00307653	0.997545	1
ENSMUSG00000030237	28250	Slco1a4	solute carrier organic anion transporter family, member 1a4 [Source:MGI Symbol;Acc:MGI:1351896]	chr6	240.329	0.78289	0.45528	1.71958	0.0855093	1
ENSMUSG00000030243	19691	Recql	RecQ protein-like [Source:MGI Symbol;Acc:MGI:103021]	chr6	401.305	0.0540413	0.0892634	0.605414	0.544904	1
ENSMUSG00000030244	232493	Gys2	glycogen synthase 2 [Source:MGI Symbol;Acc:MGI:2385254]	chr6	2.06607	-0.800026	1.03678	-0.771649	0.440322	1
ENSMUSG00000030245	66964	Golt1b	golgi transport 1B [Source:MGI Symbol;Acc:MGI:1914214]	chr6	710.825	-0.0878291	0.0758734	-1.15757	0.247038	1
ENSMUSG00000030246	16832	Ldhb	lactate dehydrogenase B [Source:MGI Symbol;Acc:MGI:96763]	chr6	39452.3	0.0456894	0.128627	0.35521	0.722433	1
ENSMUSG00000030247	16523	Kcnj8	potassium inwardly-rectifying channel, subfamily J, member 8 [Source:MGI Symbol;Acc:MGI:1100508]	chr6	18.8628	-0.251947	0.489119	-0.515104	0.60648	1
ENSMUSG00000030249	20928	Abcc9	ATP-binding cassette, sub-family C (CFTR/MRP), member 9 [Source:MGI Symbol;Acc:MGI:1352630]	chr6	35.1337	-0.163642	0.437777	-0.373804	0.70855	1
ENSMUSG00000030254	58186	Rad18	RAD18 E3 ubiquitin protein ligase [Source:MGI Symbol;Acc:MGI:1890476]	chr6	71.7768	-0.139212	0.170246	-0.817708	0.413524	1
ENSMUSG00000030255	16651	Sspn	sarcospan [Source:MGI Symbol;Acc:MGI:1353511]	chr6	1847.77	0.130797	0.104026	1.25735	0.208627	1
ENSMUSG00000030256	79362	Bhlhe41	basic helix-loop-helix family, member e41 [Source:MGI Symbol;Acc:MGI:1930704]	chr6	4307.49	0.0347804	0.120093	0.289614	0.772112	1
ENSMUSG00000030257	259302	Srgap3	SLIT-ROBO Rho GTPase activating protein 3 [Source:MGI Symbol;Acc:MGI:2152938]	chr6	8626.41	-0.108157	0.104033	-1.03964	0.298508	1
ENSMUSG00000030259	71323	Rassf8	Ras association (RalGDS/AF-6) domain family (N-terminal) member 8 [Source:MGI Symbol;Acc:MGI:1918573]	chr6	888.007	0.0715192	0.144537	0.494815	0.620731	1
ENSMUSG00000030263	16970	Irag2	inositol 1,4,5-triphosphate receptor associated 2 [Source:MGI Symbol;Acc:MGI:108424]	chr6	5.29713	-0.670565	0.666788	-1.00566	0.314578	1
ENSMUSG00000030264	14911	Thumpd3	THUMP domain containing 3 [Source:MGI Symbol;Acc:MGI:1277973]	chr6	582.067	0.37043	0.215231	1.72108	0.0852361	1
ENSMUSG00000030265	16653	Kras	Kirsten rat sarcoma viral oncogene homolog [Source:MGI Symbol;Acc:MGI:96680]	chr6	3064.05	-0.0385587	0.0620554	-0.621359	0.534363	1
ENSMUSG00000030268	12035	Bcat1	branched chain aminotransferase 1, cytosolic [Source:MGI Symbol;Acc:MGI:104861]	chr6	823.539	-0.5819	0.373449	-1.55818	0.119191	1
ENSMUSG00000030269	97287	Mtmr14	myotubularin related protein 14 [Source:MGI Symbol;Acc:MGI:1916075]	chr6	478.642	0.00713064	0.0914517	0.0779716	0.937851	1
ENSMUSG00000030270	211232	Cpne9	copine family member IX [Source:MGI Symbol;Acc:MGI:2443052]	chr6	74.1119	-0.747732	0.61766	-1.21059	0.226053	1
ENSMUSG00000030271	18294	Ogg1	8-oxoguanine DNA-glycosylase 1 [Source:MGI Symbol;Acc:MGI:1097693]	chr6	246.554	0.0311903	0.114306	0.272867	0.784955	1
ENSMUSG00000030272	52163	Camk1	calcium/calmodulin-dependent protein kinase I [Source:MGI Symbol;Acc:MGI:1098535]	chr6	920.631	0.0436165	0.073659	0.59214	0.553757	1
ENSMUSG00000030275	75320	Etnk1	ethanolamine kinase 1 [Source:MGI Symbol;Acc:MGI:1922570]	chr6	4301.18	-0.0799456	0.129563	-0.61704	0.537208	1
ENSMUSG00000030276	101100	Ttll3	tubulin tyrosine ligase-like family, member 3 [Source:MGI Symbol;Acc:MGI:2141418]	chr6	76.5829	0.00645338	0.183267	0.0352131	0.97191	1
ENSMUSG00000030278	14311	Cidec	cell death-inducing DFFA-like effector c [Source:MGI Symbol;Acc:MGI:95585]	chr6	0.249353	1.8717	4.52388	0.413739	0.679066	1
ENSMUSG00000030279	74741	C2cd5	C2 calcium-dependent domain containing 5 [Source:MGI Symbol;Acc:MGI:1921991]	chr6	513.162	-0.192573	0.113482	-1.69694	0.0897077	1
ENSMUSG00000030281	171095	Il17rc	interleukin 17 receptor C [Source:MGI Symbol;Acc:MGI:2159336]	chr6	514.958	0.176224	0.199048	0.885335	0.375976	1
ENSMUSG00000030282	12764	Cmas	cytidine monophospho-N-acetylneuraminic acid synthetase [Source:MGI Symbol;Acc:MGI:1337124]	chr6	977.138	-0.153475	0.196121	-0.782555	0.433889	1
ENSMUSG00000030283	20449	St8sia1	ST8 alpha-N-acetyl-neuraminide alpha-2,8-sialyltransferase 1 [Source:MGI Symbol;Acc:MGI:106011]	chr6	807.314	-0.353935	0.359918	-0.983377	0.325422	1
ENSMUSG00000030284	171508	Creld1	cysteine-rich with EGF-like domains 1 [Source:MGI Symbol;Acc:MGI:2152539]	chr6	1147.87	-0.14628	0.110767	-1.32061	0.186632	1
ENSMUSG00000030286	66087	Emc3	ER membrane protein complex subunit 3 [Source:MGI Symbol;Acc:MGI:1913337]	chr6	5785.71	0.0276639	0.092285	0.299766	0.764355	1
ENSMUSG00000030287	16439	Itpr2	inositol 1,4,5-triphosphate receptor 2 [Source:MGI Symbol;Acc:MGI:99418]	chr6	1415.31	0.0925105	0.135241	0.684041	0.493949	1
ENSMUSG00000030291	108098	Med21	mediator complex subunit 21 [Source:MGI Symbol;Acc:MGI:1347064]	chr6	542.389	0.0972719	0.126214	0.77069	0.440891	1
ENSMUSG00000030292	69371	Smco2	single-pass membrane protein with coiled-coil domains 2 [Source:MGI Symbol;Acc:MGI:1916621]	chr6	0	NA	NA	NA	NA	NA
ENSMUSG00000030298	110379	Sec13	SEC13 homolog, nuclear pore and COPII coat complex component [Source:MGI Symbol;Acc:MGI:99832]	chr6	1690.56	-0.0194433	0.077832	-0.249811	0.802734	1
ENSMUSG00000030301	67015	Ccdc91	coiled-coil domain containing 91 [Source:MGI Symbol;Acc:MGI:1914265]	chr6	1091.13	0.123529	0.0569423	2.16938	0.0300542	1
ENSMUSG00000030302	11941	Atp2b2	ATPase, Ca++ transporting, plasma membrane 2 [Source:MGI Symbol;Acc:MGI:105368]	chr6	2962.71	-0.352526	0.298434	-1.18125	0.237502	1
ENSMUSG00000030303	330450	Far2	fatty acyl CoA reductase 2 [Source:MGI Symbol;Acc:MGI:2687035]	chr6	60.5061	-0.248424	0.587102	-0.423136	0.672196	1
ENSMUSG00000030304	67456	Ergic2	ERGIC and golgi 2 [Source:MGI Symbol;Acc:MGI:1914706]	chr6	1054.68	0.0200646	0.0665476	0.301507	0.763028	1
ENSMUSG00000030306	387314	Tmtc1	transmembrane and tetratricopeptide repeat containing 1 [Source:MGI Symbol;Acc:MGI:3039590]	chr6	882.493	0.31927	0.267109	1.19528	0.231979	1
ENSMUSG00000030307	243616	Slc6a11	solute carrier family 6 (neurotransmitter transporter, GABA), member 11 [Source:MGI Symbol;Acc:MGI:95630]	chr6	46071.2	-0.0379958	0.131865	-0.288143	0.773237	1
ENSMUSG00000030309	232560	Caprin2	caprin family member 2 [Source:MGI Symbol;Acc:MGI:2448541]	chr6	36.862	0.217411	0.226382	0.960371	0.336868	1
ENSMUSG00000030310	232333	Slc6a1	solute carrier family 6 (neurotransmitter transporter, GABA), member 1 [Source:MGI Symbol;Acc:MGI:95627]	chr6	46874.2	0.0156884	0.124974	0.125533	0.900101	1
ENSMUSG00000030313	320560	Dennd5b	DENN/MADD domain containing 5B [Source:MGI Symbol;Acc:MGI:2444273]	chr6	577.819	-0.194596	0.258441	-0.75296	0.451474	1
ENSMUSG00000030314	74244	Atg7	autophagy related 7 [Source:MGI Symbol;Acc:MGI:1921494]	chr6	913.999	-0.0470047	0.102012	-0.460774	0.644961	1
ENSMUSG00000030315	232334	Vgll4	vestigial like family member 4 [Source:MGI Symbol;Acc:MGI:2652840]	chr6	1599.55	0.0369804	0.116663	0.316985	0.751255	1
ENSMUSG00000030316	68971	Tamm41	TAM41 mitochondrial translocator assembly and maintenance homolog [Source:MGI Symbol;Acc:MGI:1916221]	chr6	162.842	-0.121704	0.126649	-0.960959	0.336573	1
ENSMUSG00000030317	110595	Timp4	tissue inhibitor of metalloproteinase 4 [Source:MGI Symbol;Acc:MGI:109125]	chr6	13476.5	0.0173364	0.148842	0.116475	0.907276	1
ENSMUSG00000030319	67088	Cand2	cullin-associated and neddylation-dissociated 2 (putative) [Source:MGI Symbol;Acc:MGI:1914338]	chr6	282.413	0.318038	0.11204	2.83861	0.00453106	0.992496
ENSMUSG00000030321	212516	Efcab12	EF-hand calcium binding domain 12 [Source:MGI Symbol;Acc:MGI:2681834]	chr6	33.6807	0.352194	0.383829	0.91758	0.358839	1
ENSMUSG00000030322	17193	Mbd4	methyl-CpG binding domain protein 4 [Source:MGI Symbol;Acc:MGI:1333850]	chr6	103.268	0.0299867	0.133509	0.224605	0.822287	1
ENSMUSG00000030323	81896	Ift122	intraflagellar transport 122 [Source:MGI Symbol;Acc:MGI:1932386]	chr6	765.187	0.0720457	0.0871478	0.826707	0.408403	1
ENSMUSG00000030324	212541	Rho	rhodopsin [Source:MGI Symbol;Acc:MGI:97914]	chr6	14.9167	0.0222585	0.347029	0.0641404	0.948859	1
ENSMUSG00000030325	17059	Klrb1c	killer cell lectin-like receptor subfamily B member 1C [Source:MGI Symbol;Acc:MGI:107538]	chr6	0.104629	0	4.53918	0	1	1
ENSMUSG00000030327	67602	Necap1	NECAP endocytosis associated 1 [Source:MGI Symbol;Acc:MGI:1914852]	chr6	2134.1	-0.277885	0.269214	-1.03221	0.301973	1
ENSMUSG00000030329	319352	Pianp	PILR alpha associated neural protein [Source:MGI Symbol;Acc:MGI:2441908]	chr6	1115.22	-0.557848	0.413405	-1.3494	0.177209	1
ENSMUSG00000030330	28019	Ing4	inhibitor of growth family, member 4 [Source:MGI Symbol;Acc:MGI:107307]	chr6	0.805836	-0.440144	1.59828	-0.275386	0.78302	1
ENSMUSG00000030335	66493	Mrpl51	mitochondrial ribosomal protein L51 [Source:MGI Symbol;Acc:MGI:1913743]	chr6	2036.82	0.0634096	0.119643	0.529991	0.596118	1
ENSMUSG00000030336	21940	Cd27	CD27 antigen [Source:MGI Symbol;Acc:MGI:88326]	chr6	0.0436926	0	4.53918	0	1	1
ENSMUSG00000030337	22317	Vamp1	vesicle-associated membrane protein 1 [Source:MGI Symbol;Acc:MGI:1313276]	chr6	734.217	-0.375379	0.434685	-0.863566	0.387826	1
ENSMUSG00000030339	17000	Ltbr	lymphotoxin B receptor [Source:MGI Symbol;Acc:MGI:104875]	chr6	1475.05	0.182927	0.126803	1.44261	0.149131	1
ENSMUSG00000030340	20276	Scnn1a	sodium channel, nonvoltage-gated 1 alpha [Source:MGI Symbol;Acc:MGI:101782]	chr6	133.982	0.194163	0.167831	1.1569	0.247314	1
ENSMUSG00000030341	21937	Tnfrsf1a	tumor necrosis factor receptor superfamily, member 1a [Source:MGI Symbol;Acc:MGI:1314884]	chr6	1891.85	0.288575	0.154281	1.87045	0.0614209	1
ENSMUSG00000030342	12527	Cd9	CD9 antigen [Source:MGI Symbol;Acc:MGI:88348]	chr6	5968.17	-0.00313151	0.133865	-0.0233931	0.981337	1
ENSMUSG00000030344	11642	Akap3	A kinase (PRKA) anchor protein 3 [Source:MGI Symbol;Acc:MGI:1341149]	chr6	2.21935	-0.158297	0.838632	-0.188757	0.850284	1
ENSMUSG00000030345	101320	Dyrk4	dual-specificity tyrosine-(Y)-phosphorylation regulated kinase 4 [Source:MGI Symbol;Acc:MGI:1330292]	chr6	0.467974	-0.831251	1.66566	-0.499054	0.617741	1
ENSMUSG00000030346	19362	Rad51ap1	RAD51 associated protein 1 [Source:MGI Symbol;Acc:MGI:1098224]	chr6	6.24273	-0.0750576	0.538073	-0.139493	0.88906	1
ENSMUSG00000030347	28040	D6Wsu163e	DNA segment, Chr 6, Wayne State University 163, expressed [Source:MGI Symbol;Acc:MGI:107893]	chr6	487.147	-0.0726273	0.100494	-0.722704	0.469862	1
ENSMUSG00000030350	381813	Prmt8	protein arginine N-methyltransferase 8 [Source:MGI Symbol;Acc:MGI:3043083]	chr6	605.19	-0.509481	0.48312	-1.05456	0.291625	1
ENSMUSG00000030351	68498	Tspan11	tetraspanin 11 [Source:MGI Symbol;Acc:MGI:1915748]	chr6	29.0323	0.0861752	0.304548	0.282961	0.777207	1
ENSMUSG00000030352	109246	Tspan9	tetraspanin 9 [Source:MGI Symbol;Acc:MGI:1924558]	chr6	2476.65	0.122713	0.111105	1.10448	0.269386	1
ENSMUSG00000030353	21679	Tead4	TEA domain family member 4 [Source:MGI Symbol;Acc:MGI:106907]	chr6	3.58742	0.201866	0.690758	0.292239	0.770104	1
ENSMUSG00000030357	14228	Fkbp4	FK506 binding protein 4 [Source:MGI Symbol;Acc:MGI:95543]	chr6	3411.06	-0.0437848	0.0711217	-0.615632	0.538138	1
ENSMUSG00000030359	11287	Pzp	PZP, alpha-2-macroglobulin like [Source:MGI Symbol;Acc:MGI:87854]	chr6	0.0497549	0	4.53918	0	1	1
ENSMUSG00000030361	17057	Klrb1a	killer cell lectin-like receptor subfamily B member 1A [Source:MGI Symbol;Acc:MGI:107540]	chr6	0.0921404	-0.558911	4.53918	-0.12313	0.902004	1
ENSMUSG00000030363	NA	Clec2j	C-type lectin domain family 2, member J [Source:MGI Symbol;Acc:MGI:3647940]	chr6	0	NA	NA	NA	NA	NA
ENSMUSG00000030364	94071	Clec2h	C-type lectin domain family 2, member h [Source:MGI Symbol;Acc:MGI:2136934]	chr6	0	NA	NA	NA	NA	NA
ENSMUSG00000030365	93675	Clec2i	C-type lectin domain family 2, member i [Source:MGI Symbol;Acc:MGI:2136650]	chr6	0.10565	0.739472	4.53918	0.162909	0.870591	1
ENSMUSG00000030366	67315	Ceacam12	carcinoembryonic antigen-related cell adhesion molecule 12 [Source:MGI Symbol;Acc:MGI:1914565]	chr7	0	NA	NA	NA	NA	NA
ENSMUSG00000030368	66996	Ceacam11	carcinoembryonic antigen-related cell adhesion molecule 11 [Source:MGI Symbol;Acc:MGI:1914246]	chr7	0	NA	NA	NA	NA	NA
ENSMUSG00000030373	114871	Psg28	pregnancy-specific glycoprotein 28 [Source:MGI Symbol;Acc:MGI:1891360]	chr7	0	NA	NA	NA	NA	NA
ENSMUSG00000030374	97387	Strn4	striatin, calmodulin binding protein 4 [Source:MGI Symbol;Acc:MGI:2142346]	chr7	2737.59	-0.242617	0.159065	-1.52527	0.127192	1
ENSMUSG00000030376	110891	Slc8a2	solute carrier family 8 (sodium/calcium exchanger), member 2 [Source:MGI Symbol;Acc:MGI:107996]	chr7	2745.82	-0.63008	0.653239	-0.964548	0.334771	1
ENSMUSG00000030378	76971	Sult2a8	sulfotransferase family 2A, dehydroepiandrosterone (DHEA)-preferring, member 8 [Source:MGI Symbol;Acc:MGI:1924221]	chr7	0	NA	NA	NA	NA	NA
ENSMUSG00000030380	109889	Mzf1	myeloid zinc finger 1 [Source:MGI Symbol;Acc:MGI:107457]	chr7	58.63	0.0365616	0.28732	0.127251	0.898742	1
ENSMUSG00000030382	26459	Slc27a5	solute carrier family 27 (fatty acid transporter), member 5 [Source:MGI Symbol;Acc:MGI:1347100]	chr7	0.653714	-1.35072	2.22436	-0.60724	0.543691	1
ENSMUSG00000030385	73090	2900092C05Rik	RIKEN cDNA 2900092C05 gene [Source:MGI Symbol;Acc:MGI:1920340]	chr7	0.0580127	0	4.53918	0	1	1
ENSMUSG00000030386	67370	Zfp606	zinc finger protein 606 [Source:MGI Symbol;Acc:MGI:1914620]	chr7	779.443	0.0832005	0.109586	0.759227	0.447717	1
ENSMUSG00000030393	22775	Zik1	zinc finger protein interacting with K protein 1 [Source:MGI Symbol;Acc:MGI:108070]	chr7	200.985	-0.11913	0.217982	-0.546513	0.584713	1
ENSMUSG00000030397	232944	Mark4	MAP/microtubule affinity regulating kinase 4 [Source:MGI Symbol;Acc:MGI:1920955]	chr7	1636.43	-0.226271	0.11616	-1.94792	0.0514244	1
ENSMUSG00000030399	12715	Ckm	creatine kinase, muscle [Source:MGI Symbol;Acc:MGI:88413]	chr7	0.0940759	0.739471	4.53918	0.162908	0.870591	1
ENSMUSG00000030400	13871	Ercc2	excision repair cross-complementing rodent repair deficiency, complementation group 2 [Source:MGI Symbol;Acc:MGI:95413]	chr7	580.399	-0.120359	0.0815379	-1.47612	0.139913	1
ENSMUSG00000030401	20167	Rtn2	reticulon 2 (Z-band associated protein) [Source:MGI Symbol;Acc:MGI:107612]	chr7	867.62	-0.307654	0.261735	-1.17544	0.239819	1
ENSMUSG00000030402	232941	Ppm1n	protein phosphatase, Mg2+/Mn2+ dependent, 1N (putative) [Source:MGI Symbol;Acc:MGI:2142330]	chr7	0.0524701	0	4.53918	0	1	1
ENSMUSG00000030403	22323	Vasp	vasodilator-stimulated phosphoprotein [Source:MGI Symbol;Acc:MGI:109268]	chr7	436.862	0.217037	0.113631	1.91002	0.0561313	1
ENSMUSG00000030406	381853	Gipr	gastric inhibitory polypeptide receptor [Source:MGI Symbol;Acc:MGI:1352753]	chr7	2.68547	-0.686166	1.14258	-0.600538	0.548148	1
ENSMUSG00000030407	67369	Qpctl	glutaminyl-peptide cyclotransferase-like [Source:MGI Symbol;Acc:MGI:1914619]	chr7	401.325	0.0161871	0.0799412	0.202487	0.839536	1
ENSMUSG00000030409	13400	Dmpk	dystrophia myotonica-protein kinase [Source:MGI Symbol;Acc:MGI:94906]	chr7	471.434	0.413848	0.193064	2.14358	0.0320664	1
ENSMUSG00000030410	13401	Dmwd	dystrophia myotonica-containing WD repeat motif [Source:MGI Symbol;Acc:MGI:94907]	chr7	3199.96	-0.1981	0.0749226	-2.64406	0.00819181	1
ENSMUSG00000030411	384569	Nova2	NOVA alternative splicing regulator 2 [Source:MGI Symbol;Acc:MGI:104296]	chr7	1372.36	-0.307671	0.313166	-0.982455	0.325876	1
ENSMUSG00000030413	21946	Pglyrp1	peptidoglycan recognition protein 1 [Source:MGI Symbol;Acc:MGI:1345092]	chr7	22.4289	-0.64556	0.486803	-1.32612	0.184799	1
ENSMUSG00000030417	56330	Pdcd5	programmed cell death 5 [Source:MGI Symbol;Acc:MGI:1913538]	chr7	1345.79	0.0590221	0.0933593	0.632204	0.527254	1
ENSMUSG00000030421	19777	Uri1	URI1, prefoldin-like chaperone [Source:MGI Symbol;Acc:MGI:1342294]	chr7	1373.71	0.0625164	0.0630471	0.991583	0.321401	1
ENSMUSG00000030423	66161	Pop4	processing of precursor 4, ribonuclease P/MRP family, (S. cerevisiae) [Source:MGI Symbol;Acc:MGI:1913411]	chr7	385.563	-0.0528859	0.0890197	-0.594092	0.55245	1
ENSMUSG00000030424	NA	Zfp939	zinc finger protein 939 [Source:MGI Symbol;Acc:MGI:3036240]	chr7	34.823	0.0155593	0.275531	0.0564702	0.954967	1
ENSMUSG00000030427	18726	Lilra6	leukocyte immunoglobulin-like receptor, subfamily A (with TM domain), member 6 [Source:MGI Symbol;Acc:MGI:1195969]	chr7	0	NA	NA	NA	NA	NA
ENSMUSG00000030428	57776	Ttyh1	tweety family member 1 [Source:MGI Symbol;Acc:MGI:1889007]	chr7	115770	0.0730525	0.120286	0.607321	0.543638	1
ENSMUSG00000030431	664968	Tmem238	transmembrane protein 238 [Source:MGI Symbol;Acc:MGI:1922935]	chr7	288.487	0.0957366	0.202181	0.473519	0.635843	1
ENSMUSG00000030432	19943	Rpl28	ribosomal protein L28 [Source:MGI Symbol;Acc:MGI:101839]	chr7	5693.1	-0.0243827	0.05344	-0.456263	0.648201	1
ENSMUSG00000030433	381836	Sbk2	SH3-binding domain kinase family, member 2 [Source:MGI Symbol;Acc:MGI:2685925]	chr7	28.6294	0.639382	0.272019	2.35051	0.0187478	1
ENSMUSG00000030435	22185	U2af2	U2 small nuclear ribonucleoprotein auxiliary factor (U2AF) 2 [Source:MGI Symbol;Acc:MGI:98886]	chr7	4510.17	-0.0021146	0.070576	-0.029962	0.976097	1
ENSMUSG00000030443	213011	Zfp583	zinc finger protein 583 [Source:MGI Symbol;Acc:MGI:2682297]	chr7	87.4828	0.054707	0.148496	0.368408	0.712569	1
ENSMUSG00000030446	212569	Zfp273	zinc finger protein 273 [Source:MGI Symbol;Acc:MGI:3036278]	chr13	96.1835	0.173509	0.180174	0.963012	0.335541	1
ENSMUSG00000030447	20430	Cyfip1	cytoplasmic FMR1 interacting protein 1 [Source:MGI Symbol;Acc:MGI:1338801]	chr7	4331.89	0.051474	0.0858667	0.599464	0.548864	1
ENSMUSG00000030450	18431	Oca2	oculocutaneous albinism II [Source:MGI Symbol;Acc:MGI:97454]	chr7	93.407	3.034	1.26338	2.40149	0.0163284	1
ENSMUSG00000030451	15204	Herc2	HECT and RLD domain containing E3 ubiquitin protein ligase 2 [Source:MGI Symbol;Acc:MGI:103234]	chr7	1958.87	-0.194393	0.201697	-0.963789	0.335152	1
ENSMUSG00000030452	93790	Nipa2	non imprinted in Prader-Willi/Angelman syndrome 2 homolog (human) [Source:MGI Symbol;Acc:MGI:1913918]	chr7	1596.63	0.0404954	0.0711303	0.569312	0.569144	1
ENSMUSG00000030463	71162	4933421I07Rik	RIKEN cDNA 4933421I07 gene [Source:MGI Symbol;Acc:MGI:1918412]	chr7	0	NA	NA	NA	NA	NA
ENSMUSG00000030465	234353	Psd3	pleckstrin and Sec7 domain containing 3 [Source:MGI Symbol;Acc:MGI:1918215]	chr8	5582.88	-0.32177	0.336733	-0.955564	0.339293	1
ENSMUSG00000030468	243958	Siglecg	sialic acid binding Ig-like lectin G [Source:MGI Symbol;Acc:MGI:2443630]	chr7	0.0558955	0.739467	4.53918	0.162907	0.870591	1
ENSMUSG00000030469	210105	Zfp719	zinc finger protein 719 [Source:MGI Symbol;Acc:MGI:2444708]	chr7	404.439	0.0412257	0.107298	0.384217	0.700818	1
ENSMUSG00000030470	13009	Csrp3	cysteine and glycine-rich protein 3 [Source:MGI Symbol;Acc:MGI:1330824]	chr7	0	NA	NA	NA	NA	NA
ENSMUSG00000030471	243983	Zdhhc13	zinc finger, DHHC domain containing 13 [Source:MGI Symbol;Acc:MGI:1919227]	chr7	298.322	0.00275039	0.0979985	0.0280656	0.97761	1
ENSMUSG00000030472	72431	Ceacam18	carcinoembryonic antigen-related cell adhesion molecule 18 [Source:MGI Symbol;Acc:MGI:1919681]	chr7	0.196086	1.31654	3.76501	0.349677	0.726581	1
ENSMUSG00000030474	83382	Siglece	sialic acid binding Ig-like lectin E [Source:MGI Symbol;Acc:MGI:1932475]	chr7	6.38394	-0.608239	0.641061	-0.948801	0.342722	1
ENSMUSG00000030483	13088	Cyp2b10	cytochrome P450, family 2, subfamily b, polypeptide 10 [Source:MGI Symbol;Acc:MGI:88598]	chr7	0.153823	0	4.53918	0	1	1
ENSMUSG00000030484	76942	Lypd5	Ly6/Plaur domain containing 5 [Source:MGI Symbol;Acc:MGI:1924192]	chr7	0	NA	NA	NA	NA	NA
ENSMUSG00000030486	54678	Zfp108	zinc finger protein 108 [Source:MGI Symbol;Acc:MGI:1891198]	chr7	76.2002	0.191932	0.148546	1.29207	0.196334	1
ENSMUSG00000030491	71981	Tdrd12	tudor domain containing 12 [Source:MGI Symbol;Acc:MGI:1919231]	chr7	10.1507	-0.0889359	0.407646	-0.218169	0.827297	1
ENSMUSG00000030492	30962	Slc7a9	solute carrier family 7 (cationic amino acid transporter, y+ system), member 9 [Source:MGI Symbol;Acc:MGI:1353656]	chr7	0.105311	0.739472	4.53918	0.162909	0.870591	1
ENSMUSG00000030493	101831	Faap24	Fanconi anemia core complex associated protein 24 [Source:MGI Symbol;Acc:MGI:2142208]	chr7	214.152	0.0835271	0.118588	0.704348	0.481216	1
ENSMUSG00000030494	52428	Rhpn2	rhophilin, Rho GTPase binding protein 2 [Source:MGI Symbol;Acc:MGI:1289234]	chr7	485.744	0.15576	0.166335	0.936425	0.349054	1
ENSMUSG00000030495	53896	Slc7a10	solute carrier family 7 (cationic amino acid transporter, y+ system), member 10 [Source:MGI Symbol;Acc:MGI:1858261]	chr7	10897	0.0284835	0.148939	0.191243	0.848336	1
ENSMUSG00000030498	14453	Gas2	growth arrest specific 2 [Source:MGI Symbol;Acc:MGI:95657]	chr7	285.884	0.0328023	0.121148	0.270762	0.786574	1
ENSMUSG00000030499	233107	Kctd15	potassium channel tetramerisation domain containing 15 [Source:MGI Symbol;Acc:MGI:2385276]	chr7	426.798	-0.111331	0.105856	-1.05172	0.292928	1
ENSMUSG00000030500	140919	Slc17a6	solute carrier family 17 (sodium-dependent inorganic phosphate cotransporter), member 6 [Source:MGI Symbol;Acc:MGI:2156052]	chr7	147.677	-0.560849	0.559525	-1.00237	0.316167	1
ENSMUSG00000030505	71974	Prmt3	protein arginine N-methyltransferase 3 [Source:MGI Symbol;Acc:MGI:1919224]	chr7	572.065	-0.00279184	0.0805701	-0.0346511	0.972358	1
ENSMUSG00000030507	13172	Dbx1	developing brain homeobox 1 [Source:MGI Symbol;Acc:MGI:94867]	chr7	0	NA	NA	NA	NA	NA
ENSMUSG00000030509	117589	Asb7	ankyrin repeat and SOCS box-containing 7 [Source:MGI Symbol;Acc:MGI:2152835]	chr7	886.407	-0.0407369	0.0588699	-0.691982	0.488949	1
ENSMUSG00000030510	545975	Cers3	ceramide synthase 3 [Source:MGI Symbol;Acc:MGI:2681008]	chr7	13.0856	0.432254	0.39464	1.09531	0.273379	1
ENSMUSG00000030512	68981	Snrpa1	small nuclear ribonucleoprotein polypeptide A' [Source:MGI Symbol;Acc:MGI:1916231]	chr7	705.582	0.0227412	0.0797562	0.285134	0.775541	1
ENSMUSG00000030513	18553	Pcsk6	proprotein convertase subtilisin/kexin type 6 [Source:MGI Symbol;Acc:MGI:102897]	chr7	4265.43	-0.0071356	0.124357	-0.0573798	0.954243	1
ENSMUSG00000030515	272396	Tarsl2	threonyl-tRNA synthetase-like 2 [Source:MGI Symbol;Acc:MGI:2444486]	chr7	441.476	0.0379056	0.103271	0.367049	0.713583	1
ENSMUSG00000030516	21872	Tjp1	tight junction protein 1 [Source:MGI Symbol;Acc:MGI:98759]	chr7	4467.92	0.0758522	0.131367	0.577406	0.563665	1
ENSMUSG00000030518	70638	Fam189a1	family with sequence similarity 189, member A1 [Source:MGI Symbol;Acc:MGI:1917888]	chr7	596.244	-0.62364	0.532038	-1.17217	0.241128	1
ENSMUSG00000030519	11784	Apba2	amyloid beta (A4) precursor protein-binding, family A, member 2 [Source:MGI Symbol;Acc:MGI:1261791]	chr7	3137	-0.169787	0.114908	-1.47759	0.139517	1
ENSMUSG00000030521	67973	Mphosph10	M-phase phosphoprotein 10 (U3 small nucleolar ribonucleoprotein) [Source:MGI Symbol;Acc:MGI:1915223]	chr7	247.532	0.0399497	0.158435	0.252151	0.800924	1
ENSMUSG00000030522	233315	Mtmr10	myotubularin related protein 10 [Source:MGI Symbol;Acc:MGI:2142292]	chr7	1685.59	0.0483545	0.108986	0.443675	0.657278	1
ENSMUSG00000030523	17364	Trpm1	transient receptor potential cation channel, subfamily M, member 1 [Source:MGI Symbol;Acc:MGI:1330305]	chr7	18.4554	0.232914	0.389118	0.598569	0.54946	1
ENSMUSG00000030525	11441	Chrna7	cholinergic receptor, nicotinic, alpha polypeptide 7 [Source:MGI Symbol;Acc:MGI:99779]	chr7	190.766	-0.299875	0.441193	-0.679692	0.4967	1
ENSMUSG00000030527	70461	Crtc3	CREB regulated transcription coactivator 3 [Source:MGI Symbol;Acc:MGI:1917711]	chr7	1253.87	0.00973286	0.117727	0.0826727	0.934112	1
ENSMUSG00000030528	12144	Blm	Bloom syndrome, RecQ like helicase [Source:MGI Symbol;Acc:MGI:1328362]	chr7	28.9485	0.232401	0.256991	0.904314	0.365829	1
ENSMUSG00000030530	18550	Furin	furin (paired basic amino acid cleaving enzyme) [Source:MGI Symbol;Acc:MGI:97513]	chr7	943.015	-0.00439567	0.116912	-0.0375982	0.970008	1
ENSMUSG00000030532	68695	Hddc3	HD domain containing 3 [Source:MGI Symbol;Acc:MGI:1915945]	chr7	1471.72	0.0319626	0.102153	0.312889	0.754365	1
ENSMUSG00000030533	101869	Unc45a	unc-45 myosin chaperone A [Source:MGI Symbol;Acc:MGI:2142246]	chr7	556.551	0.00566504	0.107058	0.0529154	0.957799	1
ENSMUSG00000030534	233405	Vps33b	vacuolar protein sorting 33B [Source:MGI Symbol;Acc:MGI:2446237]	chr7	303.35	-0.0403806	0.115706	-0.348994	0.727094	1
ENSMUSG00000030536	29875	Iqgap1	IQ motif containing GTPase activating protein 1 [Source:MGI Symbol;Acc:MGI:1352757]	chr7	387.85	0.331178	0.154087	2.14929	0.0316117	1
ENSMUSG00000030538	23991	Cib1	calcium and integrin binding 1 (calmyrin) [Source:MGI Symbol;Acc:MGI:1344418]	chr7	1725.25	0.0884394	0.132092	0.66953	0.503158	1
ENSMUSG00000030539	20352	Sema4b	sema domain, immunoglobulin domain (Ig), transmembrane domain (TM) and short cytoplasmic domain, (semaphorin) 4B [Source:MGI Symbol;Acc:MGI:107559]	chr7	1973.75	-0.0790962	0.142659	-0.554443	0.579276	1
ENSMUSG00000030541	269951	Idh2	isocitrate dehydrogenase 2 (NADP+), mitochondrial [Source:MGI Symbol;Acc:MGI:96414]	chr7	5133.83	-0.0248341	0.131411	-0.18898	0.850108	1
ENSMUSG00000030543	17293	Mesp2	mesoderm posterior 2 [Source:MGI Symbol;Acc:MGI:1096325]	chr7	6.814	0.814936	0.484441	1.68222	0.0925261	1
ENSMUSG00000030544	17292	Mesp1	mesoderm posterior 1 [Source:MGI Symbol;Acc:MGI:107785]	chr7	0.610732	-2.7378	2.38934	-1.14584	0.251861	1
ENSMUSG00000030545	18631	Pex11a	peroxisomal biogenesis factor 11 alpha [Source:MGI Symbol;Acc:MGI:1338788]	chr7	1002.04	-0.0176349	0.126801	-0.139076	0.88939	1
ENSMUSG00000030546	103968	Plin1	perilipin 1 [Source:MGI Symbol;Acc:MGI:1890505]	chr7	6.92678	-0.212905	0.485472	-0.438552	0.660986	1
ENSMUSG00000030549	56315	Rhcg	Rhesus blood group-associated C glycoprotein [Source:MGI Symbol;Acc:MGI:1888517]	chr7	44.596	-0.082713	0.298682	-0.276927	0.781836	1
ENSMUSG00000030551	11819	Nr2f2	nuclear receptor subfamily 2, group F, member 2 [Source:MGI Symbol;Acc:MGI:1352452]	chr7	1054.08	0.338269	0.118274	2.86005	0.00423577	0.992496
ENSMUSG00000030553	78444	Pgpep1l	pyroglutamyl-peptidase I-like [Source:MGI Symbol;Acc:MGI:1925694]	chr7	5.97641	-0.106494	0.64489	-0.165134	0.868838	1
ENSMUSG00000030554	233335	Synm	synemin, intermediate filament protein [Source:MGI Symbol;Acc:MGI:2661187]	chr7	385.509	-0.0850971	0.251001	-0.33903	0.734587	1
ENSMUSG00000030555	67009	Ttc23	tetratricopeptide repeat domain 23 [Source:MGI Symbol;Acc:MGI:1914259]	chr7	468.255	0.0949586	0.122592	0.774593	0.43858	1
ENSMUSG00000030556	67867	Lrrc28	leucine rich repeat containing 28 [Source:MGI Symbol;Acc:MGI:1915689]	chr7	453.293	-0.0109595	0.0804957	-0.13615	0.891703	1
ENSMUSG00000030557	17258	Mef2a	myocyte enhancer factor 2A [Source:MGI Symbol;Acc:MGI:99532]	chr7	1934.8	-0.175908	0.284888	-0.617465	0.536928	1
ENSMUSG00000030559	72433	Rab38	RAB38, member RAS oncogene family [Source:MGI Symbol;Acc:MGI:1919683]	chr7	12.1697	0.726953	0.488409	1.48841	0.136643	1
ENSMUSG00000030560	13032	Ctsc	cathepsin C [Source:MGI Symbol;Acc:MGI:109553]	chr7	522.354	0.619663	0.26712	2.3198	0.0203519	1
ENSMUSG00000030562	50490	Nox4	NADPH oxidase 4 [Source:MGI Symbol;Acc:MGI:1354184]	chr7	1.41173	0.71188	1.29862	0.54818	0.583568	1
ENSMUSG00000030577	12483	Cd22	CD22 antigen [Source:MGI Symbol;Acc:MGI:88322]	chr7	0.564472	0.713996	2.49159	0.286562	0.774447	1
ENSMUSG00000030579	22177	Tyrobp	TYRO protein tyrosine kinase binding protein [Source:MGI Symbol;Acc:MGI:1277211]	chr7	106.564	-0.200139	0.43143	-0.463898	0.642721	1
ENSMUSG00000030583	74206	Sipa1l3	signal-induced proliferation-associated 1 like 3 [Source:MGI Symbol;Acc:MGI:1921456]	chr7	1300.58	-0.306208	0.23057	-1.32805	0.184162	1
ENSMUSG00000030584	29861	Dpf1	double PHD fingers 1 [Source:MGI Symbol;Acc:MGI:1352748]	chr7	437.035	-0.286969	0.214476	-1.338	0.180895	1
ENSMUSG00000030587	72275	2200002D01Rik	RIKEN cDNA 2200002D01 gene [Source:MGI Symbol;Acc:MGI:1919525]	chr7	2.55668	0.864817	1.22274	0.707278	0.479393	1
ENSMUSG00000030588	77254	Yif1b	Yip1 interacting factor homolog B (S. cerevisiae) [Source:MGI Symbol;Acc:MGI:1924504]	chr7	1275.87	0.020436	0.105696	0.193347	0.846687	1
ENSMUSG00000030589	233046	Rasgrp4	RAS guanyl releasing protein 4 [Source:MGI Symbol;Acc:MGI:2386851]	chr7	2.06211	0.552986	1.02585	0.539049	0.589853	1
ENSMUSG00000030590	73833	Fam98c	family with sequence similarity 98, member C [Source:MGI Symbol;Acc:MGI:1921083]	chr7	322.166	-0.158016	0.110853	-1.42545	0.154027	1
ENSMUSG00000030591	57296	Psmd8	proteasome (prosome, macropain) 26S subunit, non-ATPase, 8 [Source:MGI Symbol;Acc:MGI:1888669]	chr7	2958.37	0.017201	0.0626133	0.274718	0.783533	1
ENSMUSG00000030592	20190	Ryr1	ryanodine receptor 1, skeletal muscle [Source:MGI Symbol;Acc:MGI:99659]	chr7	31.3847	-0.0838923	0.265607	-0.315851	0.752116	1
ENSMUSG00000030595	18036	Nfkbib	nuclear factor of kappa light polypeptide gene enhancer in B cells inhibitor, beta [Source:MGI Symbol;Acc:MGI:104752]	chr7	469.939	-0.062387	0.0811243	-0.76903	0.441875	1
ENSMUSG00000030598	50760	Fbxo17	F-box protein 17 [Source:MGI Symbol;Acc:MGI:1354707]	chr7	135.341	0.179462	0.18008	0.996573	0.318972	1
ENSMUSG00000030600	80749	Lrfn1	leucine rich repeat and fibronectin type III domain containing 1 [Source:MGI Symbol;Acc:MGI:2136810]	chr7	794.473	-0.264292	0.273947	-0.964757	0.334666	1
ENSMUSG00000030602	70584	Pak4	p21 (RAC1) activated kinase 4 [Source:MGI Symbol;Acc:MGI:1917834]	chr7	805.77	0.0258127	0.101728	0.253741	0.799696	1
ENSMUSG00000030603	23996	Psmc4	proteasome (prosome, macropain) 26S subunit, ATPase, 4 [Source:MGI Symbol;Acc:MGI:1346093]	chr7	1812.04	-0.0348452	0.0451017	-0.772592	0.439764	1
ENSMUSG00000030604	71163	Zfp626	zinc finger protein 626 [Source:MGI Symbol;Acc:MGI:1918413]	chr7	267.783	0.0947986	0.120961	0.783714	0.433208	1
ENSMUSG00000030605	17304	Mfge8	milk fat globule EGF and factor V/VIII domain containing [Source:MGI Symbol;Acc:MGI:102768]	chr7	58276.9	0.0708489	0.142951	0.495617	0.620165	1
ENSMUSG00000030606	67666	Hapln3	hyaluronan and proteoglycan link protein 3 [Source:MGI Symbol;Acc:MGI:1914916]	chr7	101.405	0.142864	0.171185	0.834557	0.403967	1
ENSMUSG00000030607	11595	Acan	aggrecan [Source:MGI Symbol;Acc:MGI:99602]	chr7	28.5865	-0.499152	0.624841	-0.798848	0.424379	1
ENSMUSG00000030609	68048	Aen	apoptosis enhancing nuclease [Source:MGI Symbol;Acc:MGI:1915298]	chr7	943.096	-0.0461311	0.106072	-0.434904	0.663632	1
ENSMUSG00000030610	76375	Det1	de-etiolated homolog 1 (Arabidopsis) [Source:MGI Symbol;Acc:MGI:1923625]	chr7	150.887	0.108461	0.13109	0.827379	0.408022	1
ENSMUSG00000030611	67994	Mrps11	mitochondrial ribosomal protein S11 [Source:MGI Symbol;Acc:MGI:1915244]	chr7	620.997	-0.018674	0.0698529	-0.267333	0.789213	1
ENSMUSG00000030612	67308	Mrpl46	mitochondrial ribosomal protein L46 [Source:MGI Symbol;Acc:MGI:1914558]	chr7	537.557	-0.0899815	0.0786611	-1.14392	0.252659	1
ENSMUSG00000030613	66365	Ccdc90b	coiled-coil domain containing 90B [Source:MGI Symbol;Acc:MGI:1913615]	chr7	1112.27	0.127484	0.134308	0.949187	0.342525	1
ENSMUSG00000030614	68472	Tmem126b	transmembrane protein 126B [Source:MGI Symbol;Acc:MGI:1915722]	chr7	670.453	-0.0313416	0.0860824	-0.364089	0.715792	1
ENSMUSG00000030615	66271	Tmem126a	transmembrane protein 126A [Source:MGI Symbol;Acc:MGI:1913521]	chr7	630.629	0.050946	0.104332	0.488307	0.625332	1
ENSMUSG00000030616	83671	Sytl2	synaptotagmin-like 2 [Source:MGI Symbol;Acc:MGI:1933366]	chr7	108.528	-0.172824	0.359788	-0.480349	0.630979	1
ENSMUSG00000030617	75338	Ccdc83	coiled-coil domain containing 83 [Source:MGI Symbol;Acc:MGI:1918255]	chr7	1.50289	-1.30386	1.10483	-1.18015	0.237942	1
ENSMUSG00000030619	13626	Eed	embryonic ectoderm development [Source:MGI Symbol;Acc:MGI:95286]	chr7	329.397	0.112362	0.118698	0.946625	0.34383	1
ENSMUSG00000030621	109264	Me3	malic enzyme 3, NADP(+)-dependent, mitochondrial [Source:MGI Symbol;Acc:MGI:1916679]	chr7	947.189	-0.0402689	0.0831423	-0.484338	0.628146	1
ENSMUSG00000030623	NA	Prss23os	protease, serine 23, opposite strand [Source:MGI Symbol;Acc:MGI:1916654]	chr7	0.450039	0.59521	2.15529	0.276163	0.782423	1
ENSMUSG00000030629	65098	Zfand6	zinc finger, AN1-type domain 6 [Source:MGI Symbol;Acc:MGI:1929510]	chr7	1291.02	0.0657726	0.0589781	1.1152	0.264763	1
ENSMUSG00000030630	14085	Fah	fumarylacetoacetate hydrolase [Source:MGI Symbol;Acc:MGI:95482]	chr7	871.894	0.247718	0.114936	2.15527	0.0311409	1
ENSMUSG00000030636	NA	1700010L04Rik	RIKEN cDNA 1700010L04 gene [Source:MGI Symbol;Acc:MGI:1916583]	chr7	0	NA	NA	NA	NA	NA
ENSMUSG00000030638	20408	Sh3gl3	SH3-domain GRB2-like 3 [Source:MGI Symbol;Acc:MGI:700011]	chr7	250.279	-0.298601	0.382557	-0.780541	0.435073	1
ENSMUSG00000030641	74041	Ddias	DNA damage-induced apoptosis suppressor [Source:MGI Symbol;Acc:MGI:1921291]	chr7	6.90525	0.292453	0.457553	0.639167	0.522714	1
ENSMUSG00000030643	75985	Rab30	RAB30, member RAS oncogene family [Source:MGI Symbol;Acc:MGI:1923235]	chr7	1570.75	-0.0453013	0.0797767	-0.567851	0.570136	1
ENSMUSG00000030647	68197	Ndufc2	NADH:ubiquinone oxidoreductase subunit C2 [Source:MGI Symbol;Acc:MGI:1344370]	chr7	7229.26	0.0671034	0.120514	0.556808	0.577659	1
ENSMUSG00000030649	75430	Anapc15	anaphase promoting complex C subunit 15 [Source:MGI Symbol;Acc:MGI:1922680]	chr7	501.694	0.0511232	0.0690589	0.740284	0.459128	1
ENSMUSG00000030650	74424	Tmc5	transmembrane channel-like gene family 5 [Source:MGI Symbol;Acc:MGI:1921674]	chr7	17.6987	0.235761	0.428966	0.549604	0.582591	1
ENSMUSG00000030651	11872	Art2b	ADP-ribosyltransferase 2b [Source:MGI Symbol;Acc:MGI:107545]	chr7	0	NA	NA	NA	NA	NA
ENSMUSG00000030652	12850	Coq7	demethyl-Q 7 [Source:MGI Symbol;Acc:MGI:107207]	chr7	1528.77	0.142254	0.0975323	1.45854	0.144693	1
ENSMUSG00000030653	207728	Gm45837	predicted gene 45837 [Source:MGI Symbol;Acc:MGI:5804952]	chr7	0.412897	0	3.57118	0	1	1
ENSMUSG00000030654	54208	Arl6ip1	ADP-ribosylation factor-like 6 interacting protein 1 [Source:MGI Symbol;Acc:MGI:1858943]	chr7	16403.2	0.179944	0.159006	1.13168	0.257768	1
ENSMUSG00000030655	233789	Smg1	SMG1 nonsense mediated mRNA decay associated PI3K related kinase [Source:MGI Symbol;Acc:MGI:1919742]	chr7	384.29	-0.255479	0.17171	-1.48785	0.13679	1
ENSMUSG00000030657	233781	Xylt1	xylosyltransferase 1 [Source:MGI Symbol;Acc:MGI:2451073]	chr7	3152.7	0.0551932	0.0926959	0.595422	0.551562	1
ENSMUSG00000030659	53322	Nucb2	nucleobindin 2 [Source:MGI Symbol;Acc:MGI:1858179]	chr7	131.551	-0.0288365	0.258338	-0.111623	0.911122	1
ENSMUSG00000030660	18704	Pik3c2a	phosphatidylinositol-4-phosphate 3-kinase catalytic subunit type 2 alpha [Source:MGI Symbol;Acc:MGI:1203729]	chr7	1098.37	0.00100761	0.127671	0.00789219	0.993703	1
ENSMUSG00000030662	70572	Ipo5	importin 5 [Source:MGI Symbol;Acc:MGI:1917822]	chr14	2918.55	0.0172829	0.0745921	0.231699	0.816772	1
ENSMUSG00000030663	56372	1110004F10Rik	RIKEN cDNA 1110004F10 gene [Source:MGI Symbol;Acc:MGI:1929274]	chr7	2489.72	-0.0296349	0.0367267	-0.806905	0.419721	1
ENSMUSG00000030664	68469	Sox6os	SRY (sex determining region Y)-box 6, opposite strand [Source:MGI Symbol;Acc:MGI:1915719]	chr7	18.7475	-0.613354	0.272206	-2.25327	0.0242419	1
ENSMUSG00000030666	116903	Calcb	calcitonin-related polypeptide, beta [Source:MGI Symbol;Acc:MGI:2151254]	chr7	0.75532	-1.28229	1.75766	-0.729542	0.46567	1
ENSMUSG00000030669	12310	Calca	calcitonin/calcitonin-related polypeptide, alpha [Source:MGI Symbol;Acc:MGI:2151253]	chr7	6.33185	-0.637693	0.749354	-0.850991	0.394774	1
ENSMUSG00000030670	244209	Cyp2r1	cytochrome P450, family 2, subfamily r, polypeptide 1 [Source:MGI Symbol;Acc:MGI:2449771]	chr7	2.74014	0.492883	0.829841	0.59395	0.552546	1
ENSMUSG00000030671	18576	Pde3b	phosphodiesterase 3B, cGMP-inhibited [Source:MGI Symbol;Acc:MGI:1333863]	chr7	104.496	-0.190455	0.32307	-0.589516	0.555515	1
ENSMUSG00000030672	17907	Mylpf	myosin light chain, phosphorylatable, fast skeletal muscle [Source:MGI Symbol;Acc:MGI:97273]	chr7	37.7762	0.117116	0.192198	0.609353	0.54229	1
ENSMUSG00000030674	67375	Qprt	quinolinate phosphoribosyltransferase [Source:MGI Symbol;Acc:MGI:1914625]	chr7	110.855	0.369499	0.240224	1.53814	0.124013	1
ENSMUSG00000030677	110033	Kif22	kinesin family member 22 [Source:MGI Symbol;Acc:MGI:109233]	chr7	21.2947	-0.0953086	0.287674	-0.331308	0.740412	1
ENSMUSG00000030678	17188	Maz	MYC-associated zinc finger protein (purine-binding transcription factor) [Source:MGI Symbol;Acc:MGI:1338823]	chr7	3170.5	-0.199726	0.105047	-1.90129	0.0572635	1
ENSMUSG00000030680	NA	Pagr1a	PAXIP1 associated glutamate rich protein 1A [Source:MGI Symbol;Acc:MGI:1914528]	chr7	0.0580127	0	4.53918	0	1	1
ENSMUSG00000030681	78388	Mvp	major vault protein [Source:MGI Symbol;Acc:MGI:1925638]	chr7	299.587	0.38414	0.227438	1.68898	0.0912227	1
ENSMUSG00000030682	52858	Cdipt	CDP-diacylglycerol--inositol 3-phosphatidyltransferase (phosphatidylinositol synthase) [Source:MGI Symbol;Acc:MGI:105491]	chr7	3488.53	-0.0508646	0.0523677	-0.971296	0.331401	1
ENSMUSG00000030683	233878	Sez6l2	seizure related 6 homolog like 2 [Source:MGI Symbol;Acc:MGI:2385295]	chr7	2389.26	-0.497783	0.574255	-0.866833	0.386034	1
ENSMUSG00000030685	233877	Kctd13	potassium channel tetramerisation domain containing 13 [Source:MGI Symbol;Acc:MGI:1923739]	chr7	875.013	-0.336473	0.345081	-0.975055	0.329533	1
ENSMUSG00000030688	56018	Stard10	START domain containing 10 [Source:MGI Symbol;Acc:MGI:1860093]	chr7	941.734	-0.0671787	0.12147	-0.553049	0.58023	1
ENSMUSG00000030689	233875	Ino80e	INO80 complex subunit E [Source:MGI Symbol;Acc:MGI:2141881]	chr7	875.055	-0.074681	0.092797	-0.804778	0.420948	1
ENSMUSG00000030691	207278	Fchsd2	FCH and double SH3 domains 2 [Source:MGI Symbol;Acc:MGI:2448475]	chr7	1888.26	0.058145	0.0881209	0.659832	0.509361	1
ENSMUSG00000030693	69540	Klk10	kallikrein related-peptidase 10 [Source:MGI Symbol;Acc:MGI:1916790]	chr7	8.34005	-1.23233	0.516047	-2.38802	0.0169394	1
ENSMUSG00000030695	11674	Aldoa	aldolase A, fructose-bisphosphate [Source:MGI Symbol;Acc:MGI:87994]	chr7	44904.3	-0.0396675	0.051019	-0.777505	0.436861	1
ENSMUSG00000030697	56420	Ppp4c	protein phosphatase 4, catalytic subunit [Source:MGI Symbol;Acc:MGI:1891763]	chr7	1041.04	0.006876	0.0756117	0.0909384	0.927542	1
ENSMUSG00000030699	21389	Tbx6	T-box 6 [Source:MGI Symbol;Acc:MGI:102539]	chr7	2.7904	-0.610236	0.802412	-0.760501	0.446955	1
ENSMUSG00000030701	27276	Plekhb1	pleckstrin homology domain containing, family B (evectins) member 1 [Source:MGI Symbol;Acc:MGI:1351469]	chr7	36349.5	0.0668143	0.11258	0.593482	0.552858	1
ENSMUSG00000030703	68616	Gdpd3	glycerophosphodiester phosphodiesterase domain containing 3 [Source:MGI Symbol;Acc:MGI:1915866]	chr7	0.651914	-1.08001	1.52177	-0.709702	0.477889	1
ENSMUSG00000030704	19346	Rab6a	RAB6A, member RAS oncogene family [Source:MGI Symbol;Acc:MGI:894313]	chr7	9117.06	-0.121934	0.140762	-0.866248	0.386354	1
ENSMUSG00000030706	52443	Mrpl48	mitochondrial ribosomal protein L48 [Source:MGI Symbol;Acc:MGI:1289321]	chr7	2129.4	0.00635527	0.0407402	0.155995	0.876037	1
ENSMUSG00000030707	12721	Coro1a	coronin, actin binding protein 1A [Source:MGI Symbol;Acc:MGI:1345961]	chr7	507.145	-0.440117	0.540768	-0.813875	0.415717	1
ENSMUSG00000030708	69387	Dnajb13	DnaJ heat shock protein family (Hsp40) member B13 [Source:MGI Symbol;Acc:MGI:1916637]	chr7	21.3666	1.61775	0.532816	3.03623	0.00239554	0.911493
ENSMUSG00000030711	20887	Sult1a1	sulfotransferase family 1A, phenol-preferring, member 1 [Source:MGI Symbol;Acc:MGI:102896]	chr7	373.178	0.340297	0.314567	1.0818	0.279342	1
ENSMUSG00000030713	23993	Klk7	kallikrein related-peptidase 7 (chymotryptic, stratum corneum) [Source:MGI Symbol;Acc:MGI:1346336]	chr7	1.56221	0.748334	1.31964	0.567073	0.570665	1
ENSMUSG00000030714	75565	Sgf29	SAGA complex associated factor 29 [Source:MGI Symbol;Acc:MGI:1922815]	chr7	180.626	-0.0715163	0.133432	-0.535977	0.591974	1
ENSMUSG00000030717	56312	Nupr1	nuclear protein transcription regulator 1 [Source:MGI Symbol;Acc:MGI:1891834]	chr7	180.663	0.514653	0.286764	1.79469	0.0727031	1
ENSMUSG00000030718	72590	Ppme1	protein phosphatase methylesterase 1 [Source:MGI Symbol;Acc:MGI:1919840]	chr7	2907.39	-0.16102	0.0956844	-1.68282	0.0924101	1
ENSMUSG00000030720	12752	Cln3	ceroid lipofuscinosis, neuronal 3, juvenile (Batten, Spielmeyer-Vogt disease) [Source:MGI Symbol;Acc:MGI:107537]	chr7	589.811	0.225832	0.129736	1.7407	0.0817358	1
ENSMUSG00000030722	18020	Nfatc2ip	nuclear factor of activated T cells, cytoplasmic, calcineurin dependent 2 interacting protein [Source:MGI Symbol;Acc:MGI:1329015]	chr7	197.66	-0.098455	0.102856	-0.957213	0.33846	1
ENSMUSG00000030724	12478	Cd19	CD19 antigen [Source:MGI Symbol;Acc:MGI:88319]	chr7	0.113908	-0.558912	4.53918	-0.123131	0.902004	1
ENSMUSG00000030725	67164	Lipt2	lipoyl(octanoyl) transferase 2 (putative) [Source:MGI Symbol;Acc:MGI:1914414]	chr7	167.313	-0.0438503	0.121202	-0.361796	0.717504	1
ENSMUSG00000030726	67967	Pold3	polymerase (DNA-directed), delta 3, accessory subunit [Source:MGI Symbol;Acc:MGI:1915217]	chr7	342.118	-0.10781	0.10957	-0.98394	0.325145	1
ENSMUSG00000030727	70314	Rabep2	rabaptin, RAB GTPase binding effector protein 2 [Source:MGI Symbol;Acc:MGI:1917564]	chr7	123.878	0.201237	0.154613	1.30156	0.193068	1
ENSMUSG00000030729	70974	Pgm2l1	phosphoglucomutase 2-like 1 [Source:MGI Symbol;Acc:MGI:1918224]	chr7	3137.14	-0.425389	0.511064	-0.83236	0.405206	1
ENSMUSG00000030730	11937	Atp2a1	ATPase, Ca++ transporting, cardiac muscle, fast twitch 1 [Source:MGI Symbol;Acc:MGI:105058]	chr7	4.49275	1.28794	0.738368	1.7443	0.0811061	1
ENSMUSG00000030731	20981	Syt3	synaptotagmin III [Source:MGI Symbol;Acc:MGI:99665]	chr7	518.369	-0.389794	0.405316	-0.961705	0.336198	1
ENSMUSG00000030732	69121	Chrdl2	chordin-like 2 [Source:MGI Symbol;Acc:MGI:1916371]	chr7	0.580609	-0.754224	2.20725	-0.341703	0.732574	1
ENSMUSG00000030733	20399	Sh2b1	SH2B adaptor protein 1 [Source:MGI Symbol;Acc:MGI:1201407]	chr7	2516.48	-0.0765079	0.078534	-0.974201	0.329957	1
ENSMUSG00000030735	NA	Gm9755	predicted pseudogene 9755 [Source:MGI Symbol;Acc:MGI:3642279]	chr8	13.3014	-0.00499807	0.343755	-0.0145396	0.988399	1
ENSMUSG00000030737	101488	Slco2b1	solute carrier organic anion transporter family, member 2b1 [Source:MGI Symbol;Acc:MGI:1351872]	chr7	152.728	-0.116312	0.323906	-0.359091	0.719527	1
ENSMUSG00000030738	56347	Eif3c	eukaryotic translation initiation factor 3, subunit C [Source:MGI Symbol;Acc:MGI:1926966]	chr7	5170.91	0.0718594	0.0619977	1.15907	0.246429	1
ENSMUSG00000030739	71960	Myh14	myosin, heavy polypeptide 14 [Source:MGI Symbol;Acc:MGI:1919210]	chr7	2955.72	0.0238466	0.105948	0.225079	0.821917	1
ENSMUSG00000030741	73658	Spns1	spinster homolog 1 [Source:MGI Symbol;Acc:MGI:1920908]	chr7	1828.77	-0.0693444	0.081643	-0.849361	0.39568	1
ENSMUSG00000030742	16797	Lat	linker for activation of T cells [Source:MGI Symbol;Acc:MGI:1342293]	chr7	0.352053	0.739484	2.87256	0.257431	0.796847	1
ENSMUSG00000030744	27050	Rps3	ribosomal protein S3 [Source:MGI Symbol;Acc:MGI:1350917]	chr7	10461.3	0.00609269	0.0476576	0.127843	0.898273	1
ENSMUSG00000030745	60504	Il21r	interleukin 21 receptor [Source:MGI Symbol;Acc:MGI:1890475]	chr7	11.8153	-0.522078	0.43925	-1.18857	0.23461	1
ENSMUSG00000030747	67800	Dgat2	diacylglycerol O-acyltransferase 2 [Source:MGI Symbol;Acc:MGI:1915050]	chr7	690.731	-0.563161	0.418335	-1.3462	0.17824	1
ENSMUSG00000030748	16190	Il4ra	interleukin 4 receptor, alpha [Source:MGI Symbol;Acc:MGI:105367]	chr7	50.1544	-0.261699	0.251601	-1.04014	0.298276	1
ENSMUSG00000030750	67711	Nsmce1	NSE1 homolog, SMC5-SMC6 complex component [Source:MGI Symbol;Acc:MGI:1914961]	chr7	725.706	0.156527	0.116947	1.33845	0.180752	1
ENSMUSG00000030751	26440	Psma1	proteasome subunit alpha 1 [Source:MGI Symbol;Acc:MGI:1347005]	chr7	1500.05	-0.00849513	0.0604658	-0.140495	0.888269	1
ENSMUSG00000030752	77035	Kdm8	lysine (K)-specific demethylase 8 [Source:MGI Symbol;Acc:MGI:1924285]	chr7	99.4329	0.18098	0.125814	1.43847	0.150301	1
ENSMUSG00000030753	72981	Thap12	THAP domain containing 12 [Source:MGI Symbol;Acc:MGI:1920231]	chr7	1906.95	-0.104577	0.0825739	-1.26646	0.205349	1
ENSMUSG00000030754	70349	Copb1	coatomer protein complex, subunit beta 1 [Source:MGI Symbol;Acc:MGI:1917599]	chr7	1771.43	0.150052	0.101164	1.48325	0.138008	1
ENSMUSG00000030757	210162	Zkscan2	zinc finger with KRAB and SCAN domains 2 [Source:MGI Symbol;Acc:MGI:2444060]	chr7	128.058	0.196077	0.240688	0.814655	0.41527	1
ENSMUSG00000030759	67420	Far1	fatty acyl CoA reductase 1 [Source:MGI Symbol;Acc:MGI:1914670]	chr7	981.389	-0.00108207	0.0677661	-0.0159677	0.98726	1
ENSMUSG00000030760	66190	Acer3	alkaline ceramidase 3 [Source:MGI Symbol;Acc:MGI:1913440]	chr7	439.42	-0.0419862	0.0805383	-0.52132	0.602144	1
ENSMUSG00000030761	17921	Myo7a	myosin VIIA [Source:MGI Symbol;Acc:MGI:104510]	chr7	244.08	0.0896307	0.198312	0.451969	0.651292	1
ENSMUSG00000030762	11833	Aqp8	aquaporin 8 [Source:MGI Symbol;Acc:MGI:1195271]	chr7	0.0440566	0	4.53918	0	1	1
ENSMUSG00000030763	30949	Lcmt1	leucine carboxyl methyltransferase 1 [Source:MGI Symbol;Acc:MGI:1353593]	chr7	1164.81	-0.0565453	0.0985621	-0.573702	0.566169	1
ENSMUSG00000030766	70497	Arhgap17	Rho GTPase activating protein 17 [Source:MGI Symbol;Acc:MGI:1917747]	chr7	351.534	0.101541	0.142351	0.713312	0.475653	1
ENSMUSG00000030768	68897	Disp1	dispatched RND transporter family member 1 [Source:MGI Symbol;Acc:MGI:1916147]	chr1	280.161	0.17444	0.115133	1.51511	0.129744	1
ENSMUSG00000030769	233836	Slc5a11	solute carrier family 5 (sodium/glucose cotransporter), member 11 [Source:MGI Symbol;Acc:MGI:1919316]	chr7	13.0845	-0.0272562	0.375595	-0.072568	0.94215	1
ENSMUSG00000030770	57342	Parva	parvin, alpha [Source:MGI Symbol;Acc:MGI:1931144]	chr7	4139.88	0.13384	0.102392	1.30713	0.191168	1
ENSMUSG00000030772	50781	Dkk3	dickkopf WNT signaling pathway inhibitor 3 [Source:MGI Symbol;Acc:MGI:1354952]	chr7	14124.4	0.0311125	0.0713575	0.436009	0.66283	1
ENSMUSG00000030774	18479	Pak1	p21 (RAC1) activated kinase 1 [Source:MGI Symbol;Acc:MGI:1339975]	chr7	2575.23	-0.367183	0.3444	-1.06615	0.286355	1
ENSMUSG00000030775	77647	Trat1	T cell receptor associated transmembrane adaptor 1 [Source:MGI Symbol;Acc:MGI:1924897]	chr16	0.156663	0.739475	4.53918	0.162909	0.87059	1
ENSMUSG00000030779	19647	Rbbp6	retinoblastoma binding protein 6, ubiquitin ligase [Source:MGI Symbol;Acc:MGI:894835]	chr7	1046.35	-0.123945	0.0862788	-1.43657	0.150842	1
ENSMUSG00000030780	233913	Rusf1	RUS family member 1 [Source:MGI Symbol;Acc:MGI:2384572]	chr7	656.635	0.0249119	0.101531	0.245362	0.806176	1
ENSMUSG00000030781	246787	Slc5a2	solute carrier family 5 (sodium/glucose cotransporter), member 2 [Source:MGI Symbol;Acc:MGI:2181411]	chr7	0.267372	-0.139176	3.60385	-0.0386187	0.969194	1
ENSMUSG00000030782	21804	Tgfb1i1	transforming growth factor beta 1 induced transcript 1 [Source:MGI Symbol;Acc:MGI:102784]	chr7	92.2699	0.173949	0.204006	0.852663	0.393846	1
ENSMUSG00000030785	12862	Cox6a2	cytochrome c oxidase subunit 6A2 [Source:MGI Symbol;Acc:MGI:104649]	chr7	25.2672	-0.395902	0.488432	-0.810558	0.41762	1
ENSMUSG00000030786	16409	Itgam	integrin alpha M [Source:MGI Symbol;Acc:MGI:96607]	chr7	51.0279	-0.31471	0.588954	-0.534354	0.593097	1
ENSMUSG00000030787	114332	Lyve1	lymphatic vessel endothelial hyaluronan receptor 1 [Source:MGI Symbol;Acc:MGI:2136348]	chr7	6.20355	0.850384	0.83542	1.01791	0.30872	1
ENSMUSG00000030788	67150	Rnf141	ring finger protein 141 [Source:MGI Symbol;Acc:MGI:1914400]	chr7	6163.21	0.00879833	0.0861408	0.102139	0.918646	1
ENSMUSG00000030789	16411	Itgax	integrin alpha X [Source:MGI Symbol;Acc:MGI:96609]	chr7	1.67504	3.00039	1.19634	2.50798	0.0121424	1
ENSMUSG00000030790	11535	Adm	adrenomedullin [Source:MGI Symbol;Acc:MGI:108058]	chr7	19.3146	1.26923	0.478347	2.65335	0.00796961	1
ENSMUSG00000030792	50722	Dkkl1	dickkopf-like 1 [Source:MGI Symbol;Acc:MGI:1354963]	chr7	8.84945	-0.145264	0.535033	-0.271505	0.786003	1
ENSMUSG00000030793	66824	Pycard	PYD and CARD domain containing [Source:MGI Symbol;Acc:MGI:1931465]	chr7	48.6282	0.0752464	0.202058	0.372401	0.709595	1
ENSMUSG00000030795	233908	Fus	fused in sarcoma [Source:MGI Symbol;Acc:MGI:1353633]	chr7	4897.88	-0.0180956	0.0679438	-0.266332	0.789984	1
ENSMUSG00000030796	21677	Tead2	TEA domain family member 2 [Source:MGI Symbol;Acc:MGI:104904]	chr7	205.92	0.354575	0.199828	1.7744	0.0759966	1
ENSMUSG00000030798	12493	Cd37	CD37 antigen [Source:MGI Symbol;Acc:MGI:88330]	chr7	25.5215	0.16036	0.462744	0.346542	0.728935	1
ENSMUSG00000030800	76560	Prss8	protease, serine 8 (prostasin) [Source:MGI Symbol;Acc:MGI:1923810]	chr7	3.66905	1.10599	0.768513	1.43913	0.150114	1
ENSMUSG00000030801	67773	Kat8	K(lysine) acetyltransferase 8 [Source:MGI Symbol;Acc:MGI:1915023]	chr7	387.805	-0.0734679	0.101053	-0.727022	0.467213	1
ENSMUSG00000030802	12041	Bckdk	branched chain ketoacid dehydrogenase kinase [Source:MGI Symbol;Acc:MGI:1276121]	chr7	1645.6	0.0202487	0.0943593	0.214591	0.830086	1
ENSMUSG00000030804	NA	Gm21974	predicted gene 21974 [Source:MGI Symbol;Acc:MGI:5439443]	chr7	0.161826	0.0181383	4.53918	0.00399594	0.996812	1
ENSMUSG00000030805	20909	Stx4a	syntaxin 4A (placental) [Source:MGI Symbol;Acc:MGI:893577]	chr7	1134.03	0.0145951	0.0660114	0.2211	0.825014	1
ENSMUSG00000030806	56216	Stx1b	syntaxin 1B [Source:MGI Symbol;Acc:MGI:1930705]	chr7	5062.75	-0.389353	0.315354	-1.23465	0.21696	1
ENSMUSG00000030811	233902	Fbxl19	F-box and leucine-rich repeat protein 19 [Source:MGI Symbol;Acc:MGI:3039600]	chr7	641.791	-0.24975	0.160719	-1.55396	0.120195	1
ENSMUSG00000030814	12055	Bcl7c	B cell CLL/lymphoma 7C [Source:MGI Symbol;Acc:MGI:1332237]	chr7	847.155	0.0580979	0.102509	0.566762	0.570876	1
ENSMUSG00000030815	68961	Phkg2	phosphorylase kinase, gamma 2 (testis) [Source:MGI Symbol;Acc:MGI:1916211]	chr7	1116.63	-0.0220038	0.0537802	-0.409145	0.682434	1
ENSMUSG00000030816	233900	Rnf40	ring finger protein 40 [Source:MGI Symbol;Acc:MGI:2142048]	chr7	1083.41	-0.0369923	0.0919648	-0.402244	0.687505	1
ENSMUSG00000030822	233895	Prr14	proline rich 14 [Source:MGI Symbol;Acc:MGI:2384565]	chr7	727.55	-0.105654	0.123803	-0.853406	0.393434	1
ENSMUSG00000030823	78921	9130019O22Rik	RIKEN cDNA 9130019O22 gene [Source:MGI Symbol;Acc:MGI:1926171]	chr7	83.9895	-0.140887	0.203027	-0.69393	0.487726	1
ENSMUSG00000030824	18220	Nucb1	nucleobindin 1 [Source:MGI Symbol;Acc:MGI:97388]	chr7	3017.43	0.148144	0.138452	1.07	0.284618	1
ENSMUSG00000030825	66065	Hsd17b14	hydroxysteroid (17-beta) dehydrogenase 14 [Source:MGI Symbol;Acc:MGI:1913315]	chr7	5.82114	0.491838	0.508794	0.966675	0.333707	1
ENSMUSG00000030826	12036	Bcat2	branched chain aminotransferase 2, mitochondrial [Source:MGI Symbol;Acc:MGI:1276534]	chr7	372.564	0.0444903	0.136406	0.326162	0.744302	1
ENSMUSG00000030827	56636	Fgf21	fibroblast growth factor 21 [Source:MGI Symbol;Acc:MGI:1861377]	chr7	0.222173	-1.23492	4.53391	-0.272375	0.785334	1
ENSMUSG00000030830	16408	Itgal	integrin alpha L [Source:MGI Symbol;Acc:MGI:96606]	chr7	7.21779	0.445929	0.507834	0.878099	0.37989	1
ENSMUSG00000030834	27421	Abcc6	ATP-binding cassette, sub-family C (CFTR/MRP), member 6 [Source:MGI Symbol;Acc:MGI:1351634]	chr7	3.68699	0.501365	0.757389	0.661965	0.507994	1
ENSMUSG00000030835	211548	Nomo1	nodal modulator 1 [Source:MGI Symbol;Acc:MGI:2385850]	chr7	2557.95	-0.112084	0.0785288	-1.4273	0.153493	1
ENSMUSG00000030838	72088	Ush1c	USH1 protein network component harmonin [Source:MGI Symbol;Acc:MGI:1919338]	chr7	3.3188	0.341125	0.695978	0.490137	0.624037	1
ENSMUSG00000030839	27414	Sergef	secretion regulating guanine nucleotide exchange factor [Source:MGI Symbol;Acc:MGI:1351630]	chr7	233.634	-0.068118	0.115647	-0.589017	0.55585	1
ENSMUSG00000030842	66508	Lamtor1	late endosomal/lysosomal adaptor, MAPK and MTOR activator 1 [Source:MGI Symbol;Acc:MGI:1913758]	chr7	3467.51	0.0436095	0.0834762	0.522418	0.601379	1
ENSMUSG00000030844	67865	Rgs10	regulator of G-protein signalling 10 [Source:MGI Symbol;Acc:MGI:1915115]	chr7	166.541	-0.378733	0.401893	-0.942371	0.346003	1
ENSMUSG00000030846	21843	Tial1	Tia1 cytotoxic granule-associated RNA binding protein-like 1 [Source:MGI Symbol;Acc:MGI:107913]	chr7	857.301	-0.013778	0.0560828	-0.245672	0.805936	1
ENSMUSG00000030847	29810	Bag3	BCL2-associated athanogene 3 [Source:MGI Symbol;Acc:MGI:1352493]	chr7	1088.89	0.206703	0.160479	1.28804	0.197734	1
ENSMUSG00000030849	14183	Fgfr2	fibroblast growth factor receptor 2 [Source:MGI Symbol;Acc:MGI:95523]	chr7	3969.83	0.0234677	0.133148	0.176253	0.860095	1
ENSMUSG00000030850	11907	Ate1	arginyltransferase 1 [Source:MGI Symbol;Acc:MGI:1333870]	chr7	1103.6	-0.0198899	0.125792	-0.158117	0.874365	1
ENSMUSG00000030851	16833	Ldhc	lactate dehydrogenase C [Source:MGI Symbol;Acc:MGI:96764]	chr7	0	NA	NA	NA	NA	NA
ENSMUSG00000030852	57752	Tacc2	transforming, acidic coiled-coil containing protein 2 [Source:MGI Symbol;Acc:MGI:1928899]	chr7	523.909	-0.191894	0.325426	-0.58967	0.555412	1
ENSMUSG00000030854	19259	Ptpn5	protein tyrosine phosphatase, non-receptor type 5 [Source:MGI Symbol;Acc:MGI:97807]	chr7	622.158	-0.52739	0.489469	-1.07747	0.281269	1
ENSMUSG00000030858	69318	Fam24b	family with sequence similarity 24 member B [Source:MGI Symbol;Acc:MGI:1916568]	chr7	0.658192	-0.12619	1.6158	-0.0780975	0.937751	1
ENSMUSG00000030859	68223	Fam24a	family with sequence similarity 24, member A [Source:MGI Symbol;Acc:MGI:1915473]	chr7	0	NA	NA	NA	NA	NA
ENSMUSG00000030861	66885	Acadsb	acyl-Coenzyme A dehydrogenase, short/branched chain [Source:MGI Symbol;Acc:MGI:1914135]	chr7	4277.19	0.137853	0.0979147	1.40789	0.159165	1
ENSMUSG00000030862	55987	Cpxm2	carboxypeptidase X 2 (M14 family) [Source:MGI Symbol;Acc:MGI:1926006]	chr7	119.89	0.851395	0.441277	1.92939	0.0536827	1
ENSMUSG00000030865	70261	Chp2	calcineurin-like EF hand protein 2 [Source:MGI Symbol;Acc:MGI:1917511]	chr7	51.5188	0.180831	0.229428	0.78818	0.430592	1
ENSMUSG00000030866	26918	Ern2	endoplasmic reticulum (ER) to nucleus signalling 2 [Source:MGI Symbol;Acc:MGI:1349436]	chr7	0.145791	0	4.53918	0	1	1
ENSMUSG00000030867	18817	Plk1	polo like kinase 1 [Source:MGI Symbol;Acc:MGI:97621]	chr7	4.28334	-0.00456533	0.74974	-0.00608921	0.995142	1
ENSMUSG00000030868	59288	Dctn5	dynactin 5 [Source:MGI Symbol;Acc:MGI:1891689]	chr7	1653.75	-0.0241369	0.0642187	-0.375854	0.707025	1
ENSMUSG00000030869	70316	Ndufab1	NADH:ubiquinone oxidoreductase subunit AB1 [Source:MGI Symbol;Acc:MGI:1917566]	chr7	2756.63	-0.061706	0.0733891	-0.840807	0.400456	1
ENSMUSG00000030870	28018	Ubfd1	ubiquitin family domain containing 1 [Source:MGI Symbol;Acc:MGI:107301]	chr7	961.816	-0.0530286	0.108147	-0.490339	0.623894	1
ENSMUSG00000030871	67417	Ears2	glutamyl-tRNA synthetase 2, mitochondrial [Source:MGI Symbol;Acc:MGI:1914667]	chr7	113.443	-0.136218	0.135458	-1.00561	0.314604	1
ENSMUSG00000030872	74105	Gga2	golgi associated, gamma adaptin ear containing, ARF binding protein 2 [Source:MGI Symbol;Acc:MGI:1921355]	chr7	428.446	0.15746	0.134528	1.17046	0.241817	1
ENSMUSG00000030873	20277	Scnn1b	sodium channel, nonvoltage-gated 1 beta [Source:MGI Symbol;Acc:MGI:104696]	chr7	2.22576	2.37976	1.81682	1.30985	0.190247	1
ENSMUSG00000030876	59052	Mettl9	methyltransferase like 9 [Source:MGI Symbol;Acc:MGI:1914862]	chr7	3921	0.177973	0.0936759	1.89989	0.0574482	1
ENSMUSG00000030877	74466	Mfsd13b	major facilitator superfamily domain containing 13B [Source:MGI Symbol;Acc:MGI:1921716]	chr7	6.94525	-0.0686876	0.541501	-0.126847	0.899062	1
ENSMUSG00000030878	12585	Cdr2	cerebellar degeneration-related 2 [Source:MGI Symbol;Acc:MGI:1100885]	chr7	210.039	1.7191	0.919038	1.87054	0.0614087	1
ENSMUSG00000030879	27397	Mrpl17	mitochondrial ribosomal protein L17 [Source:MGI Symbol;Acc:MGI:1351608]	chr7	1606.36	-0.0081514	0.0821292	-0.099251	0.920939	1
ENSMUSG00000030880	26939	Polr3e	polymerase (RNA) III (DNA directed) polypeptide E [Source:MGI Symbol;Acc:MGI:1349452]	chr7	401.265	0.03602	0.105344	0.341927	0.732406	1
ENSMUSG00000030881	76932	Arfip2	ADP-ribosylation factor interacting protein 2 [Source:MGI Symbol;Acc:MGI:1924182]	chr7	943.127	-0.195801	0.144033	-1.35942	0.174013	1
ENSMUSG00000030882	77505	Dnhd1	dynein heavy chain domain 1 [Source:MGI Symbol;Acc:MGI:1924755]	chr7	7.69707	-0.0704333	0.47651	-0.147811	0.882492	1
ENSMUSG00000030884	67003	Uqcrc2	ubiquinol cytochrome c reductase core protein 2 [Source:MGI Symbol;Acc:MGI:1914253]	chr7	6606.55	0.0905003	0.0591585	1.52979	0.126068	1
ENSMUSG00000030887	67983	Pdzd9	PDZ domain containing 9 [Source:MGI Symbol;Acc:MGI:1915233]	chr7	2.78512	-0.454822	1.06282	-0.427938	0.668697	1
ENSMUSG00000030888	101867	Rrp8	ribosomal RNA processing 8 [Source:MGI Symbol;Acc:MGI:1914251]	chr7	941.2	-0.0916978	0.297376	-0.308357	0.757811	1
ENSMUSG00000030889	233813	Vwa3a	von Willebrand factor A domain containing 3A [Source:MGI Symbol;Acc:MGI:3041229]	chr7	41.3805	0.686722	0.460167	1.49233	0.135612	1
ENSMUSG00000030890	16202	Ilk	integrin linked kinase [Source:MGI Symbol;Acc:MGI:1195267]	chr7	3917.65	-0.073329	0.104733	-0.700151	0.483833	1
ENSMUSG00000030894	12751	Tpp1	tripeptidyl peptidase I [Source:MGI Symbol;Acc:MGI:1336194]	chr7	5879.55	0.113135	0.135315	0.836091	0.403104	1
ENSMUSG00000030895	15458	Hpx	hemopexin [Source:MGI Symbol;Acc:MGI:105112]	chr7	38.4544	0.290745	0.242441	1.19924	0.230434	1
ENSMUSG00000030897	233649	Cnga4	cyclic nucleotide gated channel alpha 4 [Source:MGI Symbol;Acc:MGI:2664099]	chr7	15.5074	-0.0315715	0.344066	-0.09176	0.926889	1
ENSMUSG00000030898	12426	Cckbr	cholecystokinin B receptor [Source:MGI Symbol;Acc:MGI:99479]	chr7	60.8841	-0.647448	0.581859	-1.11272	0.265827	1
ENSMUSG00000030905	12971	Crym	crystallin, mu [Source:MGI Symbol;Acc:MGI:102675]	chr7	1436.01	-0.469874	0.657266	-0.714892	0.474676	1
ENSMUSG00000030909	72074	Anks4b	ankyrin repeat and sterile alpha motif domain containing 4B [Source:MGI Symbol;Acc:MGI:1919324]	chr7	1.96045	-0.081636	0.967295	-0.0843961	0.932742	1
ENSMUSG00000030911	22787	Zp2	zona pellucida glycoprotein 2 [Source:MGI Symbol;Acc:MGI:99214]	chr7	0.369196	0.0181427	2.93656	0.00617822	0.99507	1
ENSMUSG00000030917	233806	Tmem159	transmembrane protein 159 [Source:MGI Symbol;Acc:MGI:1925752]	chr7	91.5324	0.0734483	0.254756	0.288308	0.773111	1
ENSMUSG00000030921	20128	Trim30a	tripartite motif-containing 30A [Source:MGI Symbol;Acc:MGI:98178]	chr7	52.4192	1.0046	0.321785	3.12196	0.00179653	0.892135
ENSMUSG00000030922	73919	Lyrm1	LYR motif containing 1 [Source:MGI Symbol;Acc:MGI:1921169]	chr7	145.952	-0.0199254	0.119399	-0.166881	0.867464	1
ENSMUSG00000030924	434234	Rexo5	RNA exonuclease 5 [Source:MGI Symbol;Acc:MGI:1919402]	chr7	33.4934	-0.100472	0.24727	-0.406323	0.684505	1
ENSMUSG00000030929	71151	Eri2	exoribonuclease 2 [Source:MGI Symbol;Acc:MGI:1918401]	chr7	181.442	0.116894	0.102681	1.13841	0.254948	1
ENSMUSG00000030930	77590	Chst15	carbohydrate sulfotransferase 15 [Source:MGI Symbol;Acc:MGI:1924840]	chr7	500.439	0.148776	0.304012	0.489376	0.624575	1
ENSMUSG00000030934	18242	Oat	ornithine aminotransferase [Source:MGI Symbol;Acc:MGI:97394]	chr7	11576.9	0.141225	0.116345	1.21385	0.224806	1
ENSMUSG00000030935	20216	Acsm3	acyl-CoA synthetase medium-chain family member 3 [Source:MGI Symbol;Acc:MGI:99538]	chr7	0.14349	0	4.53918	0	1	1
ENSMUSG00000030942	233802	Thumpd1	THUMP domain containing 1 [Source:MGI Symbol;Acc:MGI:2444479]	chr7	734.401	-0.106942	0.156249	-0.684431	0.493703	1
ENSMUSG00000030945	233799	Acsm2	acyl-CoA synthetase medium-chain family member 2 [Source:MGI Symbol;Acc:MGI:2385289]	chr7	0	NA	NA	NA	NA	NA
ENSMUSG00000030946	76429	Lhpp	phospholysine phosphohistidine inorganic pyrophosphate phosphatase [Source:MGI Symbol;Acc:MGI:1923679]	chr7	1422.34	0.0482633	0.095028	0.507885	0.611534	1
ENSMUSG00000030954	67133	Gp2	glycoprotein 2 (zymogen granule membrane) [Source:MGI Symbol;Acc:MGI:1914383]	chr7	0.726433	-0.163974	1.7186	-0.0954113	0.923988	1
ENSMUSG00000030956	77938	Fam53b	family with sequence similarity 53, member B [Source:MGI Symbol;Acc:MGI:1925188]	chr7	853.683	-0.169067	0.0855213	-1.9769	0.0480529	1
ENSMUSG00000030960	72096	Eef1akmt2	EEF1A lysine methyltransferase 2 [Source:MGI Symbol;Acc:MGI:1919346]	chr7	621.218	0.0364622	0.0991338	0.367808	0.713016	1
ENSMUSG00000030963	22242	Umod	uromodulin [Source:MGI Symbol;Acc:MGI:102674]	chr7	0	NA	NA	NA	NA	NA
ENSMUSG00000030965	109359	Abraxas2	BRISC complex subunit [Source:MGI Symbol;Acc:MGI:1926116]	chr7	718.643	0.0692065	0.0635552	1.08892	0.276189	1
ENSMUSG00000030966	20821	Trim21	tripartite motif-containing 21 [Source:MGI Symbol;Acc:MGI:106657]	chr7	111.169	0.591277	0.2072	2.85365	0.00432205	0.992496
ENSMUSG00000030967	360216	Zranb1	zinc finger, RAN-binding domain containing 1 [Source:MGI Symbol;Acc:MGI:106441]	chr7	1778.76	0.00718126	0.0749814	0.0957739	0.9237	1
ENSMUSG00000030968	71830	Pdilt	protein disulfide isomerase-like, testis expressed [Source:MGI Symbol;Acc:MGI:1919080]	chr7	0.103814	0.0181339	4.53918	0.00399497	0.996812	1
ENSMUSG00000030970	13017	Ctbp2	C-terminal binding protein 2 [Source:MGI Symbol;Acc:MGI:1201686]	chr7	656.621	0.0758977	0.0949778	0.799109	0.424227	1
ENSMUSG00000030972	272428	Acsm5	acyl-CoA synthetase medium-chain family member 5 [Source:MGI Symbol;Acc:MGI:2444086]	chr7	5.05492	-0.141589	0.519243	-0.272684	0.785096	1
ENSMUSG00000030976	73808	Tex36	testis expressed 36 [Source:MGI Symbol;Acc:MGI:1921058]	chr7	0.219415	0.595189	4.53918	0.131123	0.895678	1
ENSMUSG00000030978	20133	Rrm1	ribonucleotide reductase M1 [Source:MGI Symbol;Acc:MGI:98180]	chr7	948.381	0.158698	0.108724	1.45965	0.144386	1
ENSMUSG00000030979	22276	Uros	uroporphyrinogen III synthase [Source:MGI Symbol;Acc:MGI:98917]	chr7	398.134	-0.0981338	0.107257	-0.914941	0.360222	1
ENSMUSG00000030980	66356	Knop1	lysine rich nucleolar protein 1 [Source:MGI Symbol;Acc:MGI:1913606]	chr7	612.07	-0.0382066	0.0747461	-0.511152	0.609245	1
ENSMUSG00000030981	214766	Mmp21	matrix metallopeptidase 21 [Source:MGI Symbol;Acc:MGI:2664387]	chr7	0.102225	0	4.53918	0	1	1
ENSMUSG00000030982	71517	Vps35l	VPS35 endosomal protein sorting factor like [Source:MGI Symbol;Acc:MGI:1918767]	chr7	1972.69	0.10442	0.0678335	1.53936	0.123717	1
ENSMUSG00000030983	66165	Bccip	BRCA2 and CDKN1A interacting protein [Source:MGI Symbol;Acc:MGI:1913415]	chr7	1212.29	-0.0497887	0.0807683	-0.616439	0.537605	1
ENSMUSG00000030986	101437	Dhx32	DEAH (Asp-Glu-Ala-His) box polypeptide 32 [Source:MGI Symbol;Acc:MGI:2141813]	chr7	912.308	-0.071318	0.0859903	-0.829372	0.406894	1
ENSMUSG00000030987	20866	Stim1	stromal interaction molecule 1 [Source:MGI Symbol;Acc:MGI:107476]	chr7	1503.95	-0.0144922	0.0978092	-0.148168	0.88221	1
ENSMUSG00000030990	233575	Pgap2	post-GPI attachment to proteins 2 [Source:MGI Symbol;Acc:MGI:2385286]	chr7	591.022	0.0732778	0.084502	0.867172	0.385848	1
ENSMUSG00000030994	71007	D7Ertd443e	DNA segment, Chr 7, ERATO Doi 443, expressed [Source:MGI Symbol;Acc:MGI:1196431]	chr7	25.2364	-0.253187	0.355785	-0.711629	0.476695	1
ENSMUSG00000030996	11870	Art1	ADP-ribosyltransferase 1 [Source:MGI Symbol;Acc:MGI:107511]	chr7	3.43389	1.01281	0.701915	1.44292	0.149042	1
ENSMUSG00000031004	17345	Mki67	antigen identified by monoclonal antibody Ki 67 [Source:MGI Symbol;Acc:MGI:106035]	chr7	1.17182	-2.54689	1.4442	-1.76352	0.0778126	1
ENSMUSG00000031007	70495	Atp6ap2	ATPase, H+ transporting, lysosomal accessory protein 2 [Source:MGI Symbol;Acc:MGI:1917745]	chrX	3783.71	0.0810917	0.130666	0.620605	0.53486	1
ENSMUSG00000031010	22284	Usp9x	ubiquitin specific peptidase 9, X chromosome [Source:MGI Symbol;Acc:MGI:894681]	chrX	2498.24	0.00245618	0.0989407	0.0248248	0.980195	1
ENSMUSG00000031012	12361	Cask	calcium/calmodulin-dependent serine protein kinase (MAGUK family) [Source:MGI Symbol;Acc:MGI:1309489]	chrX	1711.31	-0.00325746	0.061782	-0.0527251	0.957951	1
ENSMUSG00000031015	20947	Swap70	SWA-70 protein [Source:MGI Symbol;Acc:MGI:1298390]	chr7	1025.82	0.149993	0.105746	1.41842	0.156068	1
ENSMUSG00000031016	22390	Wee1	WEE 1 homolog 1 (S. pombe) [Source:MGI Symbol;Acc:MGI:103075]	chr7	307.404	-0.188537	0.195548	-0.964148	0.334972	1
ENSMUSG00000031021	56786	Tmem9b	TMEM9 domain family, member B [Source:MGI Symbol;Acc:MGI:1915254]	chr7	7203.74	0.071957	0.0997875	0.721103	0.470846	1
ENSMUSG00000031022	57355	BC051019	cDNA sequence BC051019 [Source:MGI Symbol;Acc:MGI:1928824]	chr7	3.86291	-0.125404	0.663501	-0.189004	0.85009	1
ENSMUSG00000031023	57373	Akip1	A kinase (PRKA) interacting protein 1 [Source:MGI Symbol;Acc:MGI:3041226]	chr7	207.078	0.407234	0.143781	2.83233	0.00462098	0.992496
ENSMUSG00000031024	76954	Denn2b	DENN domain containing 2B [Source:MGI Symbol;Acc:MGI:108517]	chr7	1053.92	0.0564426	0.131985	0.427646	0.668909	1
ENSMUSG00000031026	330627	Trim66	tripartite motif-containing 66 [Source:MGI Symbol;Acc:MGI:2152406]	chr7	85.6957	-0.404641	0.52036	-0.777616	0.436795	1
ENSMUSG00000031027	117229	Stk33	serine/threonine kinase 33 [Source:MGI Symbol;Acc:MGI:2152419]	chr7	17.7297	0.532913	0.35552	1.49897	0.133882	1
ENSMUSG00000031028	22141	Tub	tubby bipartite transcription factor [Source:MGI Symbol;Acc:MGI:2651573]	chr7	916.489	-0.393137	0.362807	-1.0836	0.278543	1
ENSMUSG00000031029	66085	Eif3f	eukaryotic translation initiation factor 3, subunit F [Source:MGI Symbol;Acc:MGI:1913335]	chr7	4105.69	-0.0256642	0.0574568	-0.446669	0.655114	1
ENSMUSG00000031059	104130	Ndufb11	NADH:ubiquinone oxidoreductase subunit B11 [Source:MGI Symbol;Acc:MGI:1349919]	chrX	6186.21	0.0531016	0.0982157	0.540663	0.58874	1
ENSMUSG00000031060	236732	Rbm10	RNA binding motif protein 10 [Source:MGI Symbol;Acc:MGI:2384310]	chrX	602.589	-0.195612	0.13711	-1.42668	0.153672	1
ENSMUSG00000031065	18555	Cdk16	cyclin-dependent kinase 16 [Source:MGI Symbol;Acc:MGI:97516]	chrX	4265.56	-0.0960164	0.0893084	-1.07511	0.282325	1
ENSMUSG00000031066	236733	Usp11	ubiquitin specific peptidase 11 [Source:MGI Symbol;Acc:MGI:2384312]	chrX	1630.54	-0.136935	0.175782	-0.779006	0.435976	1
ENSMUSG00000031068	30926	Glrx3	glutaredoxin 3 [Source:MGI Symbol;Acc:MGI:1353653]	chr7	2255.21	0.100043	0.066717	1.49951	0.133742	1
ENSMUSG00000031070	211577	Mrgprf	MAS-related GPR, member F [Source:MGI Symbol;Acc:MGI:2384823]	chr7	41.5439	2.19369	0.89816	2.44243	0.0145887	1
ENSMUSG00000031072	72284	LTO1	ABCE maturation factor [Source:MGI Symbol;Acc:MGI:1919534]	chr7	285.98	-0.0894077	0.144535	-0.61859	0.536187	1
ENSMUSG00000031073	14170	Fgf15	fibroblast growth factor 15 [Source:MGI Symbol;Acc:MGI:1096383]	chr7	0.354746	-0.884859	2.91388	-0.303671	0.761379	1
ENSMUSG00000031074	14174	Fgf3	fibroblast growth factor 3 [Source:MGI Symbol;Acc:MGI:95517]	chr7	1.01304	-0.0653394	1.50508	-0.0434126	0.965373	1
ENSMUSG00000031075	101772	Ano1	anoctamin 1, calcium activated chloride channel [Source:MGI Symbol;Acc:MGI:2142149]	chr7	16.0798	0.048089	0.493301	0.097484	0.922342	1
ENSMUSG00000031077	14082	Fadd	Fas (TNFRSF6)-associated via death domain [Source:MGI Symbol;Acc:MGI:109324]	chr7	266.536	0.313233	0.124594	2.51403	0.011936	1
ENSMUSG00000031078	13043	Cttn	cortactin [Source:MGI Symbol;Acc:MGI:99695]	chr7	2479.42	-0.0310006	0.0689085	-0.44988	0.652797	1
ENSMUSG00000031079	245368	Zfp300	zinc finger protein 300 [Source:MGI Symbol;Acc:MGI:3045326]	chrX	45.0326	0.490746	0.223763	2.19315	0.0282962	1
ENSMUSG00000031085	102636989	Acte1	actin, epsilon 1 [Source:MGI Symbol;Acc:MGI:2685344]	chr7	0	NA	NA	NA	NA	NA
ENSMUSG00000031089	56774	Slc6a14	solute carrier family 6 (neurotransmitter transporter), member 14 [Source:MGI Symbol;Acc:MGI:1890216]	chrX	0.136224	-0.558907	4.53918	-0.123129	0.902005	1
ENSMUSG00000031090	78914	Nadsyn1	NAD synthetase 1 [Source:MGI Symbol;Acc:MGI:1926164]	chr7	133.983	0.182395	0.173872	1.04902	0.294169	1
ENSMUSG00000031093	75974	Dock11	dedicator of cytokinesis 11 [Source:MGI Symbol;Acc:MGI:1923224]	chrX	235.995	-0.0641937	0.116294	-0.551995	0.580952	1
ENSMUSG00000031095	72584	Cul4b	cullin 4B [Source:MGI Symbol;Acc:MGI:1919834]	chrX	1148.12	0.417436	0.28376	1.47109	0.141268	1
ENSMUSG00000031097	21953	Tnni2	troponin I, skeletal, fast 2 [Source:MGI Symbol;Acc:MGI:105070]	chr7	2.14	0.181956	0.934481	0.194714	0.845617	1
ENSMUSG00000031098	55925	Syt8	synaptotagmin VIII [Source:MGI Symbol;Acc:MGI:1859867]	chr7	0.285921	-0.0850484	2.90119	-0.029315	0.976613	1
ENSMUSG00000031099	93761	Smarca1	SWI/SNF related, matrix associated, actin dependent regulator of chromatin, subfamily a, member 1 [Source:MGI Symbol;Acc:MGI:1935127]	chrX	304.672	0.248837	0.102445	2.42899	0.0151411	1
ENSMUSG00000031101	74131	Sash3	SAM and SH3 domain containing 3 [Source:MGI Symbol;Acc:MGI:1921381]	chrX	10.5765	-0.707688	0.597737	-1.18395	0.236435	1
ENSMUSG00000031103	56501	Elf4	E74-like factor 4 (ets domain transcription factor) [Source:MGI Symbol;Acc:MGI:1928377]	chrX	19.9393	0.693481	0.424964	1.63186	0.102709	1
ENSMUSG00000031104	19337	Rab33a	RAB33A, member RAS oncogene family [Source:MGI Symbol;Acc:MGI:109493]	chrX	89.0735	-0.266636	0.498308	-0.535083	0.592592	1
ENSMUSG00000031105	20523	Slc25a14	solute carrier family 25 (mitochondrial carrier, brain), member 14 [Source:MGI Symbol;Acc:MGI:1330823]	chrX	585.133	-0.151799	0.164865	-0.920747	0.357183	1
ENSMUSG00000031107	209003	Rbmx2	RNA binding motif protein, X-linked 2 [Source:MGI Symbol;Acc:MGI:1919414]	chrX	152.43	-0.0460929	0.130829	-0.352314	0.724603	1
ENSMUSG00000031109	209224	Enox2	ecto-NOX disulfide-thiol exchanger 2 [Source:MGI Symbol;Acc:MGI:2384799]	chrX	225.502	-0.165327	0.0956695	-1.72811	0.0839686	1
ENSMUSG00000031111	209268	Igsf1	immunoglobulin superfamily, member 1 [Source:MGI Symbol;Acc:MGI:2147913]	chrX	306.033	0.28012	0.223042	1.25591	0.209149	1
ENSMUSG00000031112	70415	Stk26	serine/threonine kinase 26 [Source:MGI Symbol;Acc:MGI:1917665]	chrX	29.9761	-0.0256656	0.377152	-0.0680512	0.945745	1
ENSMUSG00000031118	74279	Magea14	MAGE family member A14 [Source:MGI Symbol;Acc:MGI:1921529]	chrX	0	NA	NA	NA	NA	NA
ENSMUSG00000031119	14735	Gpc4	glypican 4 [Source:MGI Symbol;Acc:MGI:104902]	chrX	1091.99	0.0469808	0.0602044	0.780355	0.435182	1
ENSMUSG00000031125	70691	3830403N18Rik	RIKEN cDNA 3830403N18 gene [Source:MGI Symbol;Acc:MGI:1917941]	chrX	0.509439	2.24755	1.68764	1.33177	0.182935	1
ENSMUSG00000031129	331004	Slc9a9	solute carrier family 9 (sodium/hydrogen exchanger), member 9 [Source:MGI Symbol;Acc:MGI:2679732]	chr9	661.878	0.134886	0.0974265	1.38449	0.166209	1
ENSMUSG00000031130	12209	Brs3	bombesin-like receptor 3 [Source:MGI Symbol;Acc:MGI:1100501]	chrX	0.242289	0.018143	3.66595	0.00494904	0.996051	1
ENSMUSG00000031131	170828	Vgll1	vestigial like family member 1 [Source:MGI Symbol;Acc:MGI:2655768]	chrX	0	NA	NA	NA	NA	NA
ENSMUSG00000031132	21947	Cd40lg	CD40 ligand [Source:MGI Symbol;Acc:MGI:88337]	chrX	0	NA	NA	NA	NA	NA
ENSMUSG00000031133	73341	Arhgef6	Rac/Cdc42 guanine nucleotide exchange factor (GEF) 6 [Source:MGI Symbol;Acc:MGI:1920591]	chrX	225.328	0.0686896	0.155735	0.441068	0.659164	1
ENSMUSG00000031134	19655	Rbmx	RNA binding motif protein, X chromosome [Source:MGI Symbol;Acc:MGI:1343044]	chrX	852.479	-0.0721994	0.0769242	-0.938578	0.347947	1
ENSMUSG00000031137	14168	Fgf13	fibroblast growth factor 13 [Source:MGI Symbol;Acc:MGI:109178]	chrX	1721.92	-0.453312	0.452708	-1.00134	0.316665	1
ENSMUSG00000031138	14071	F9	coagulation factor IX [Source:MGI Symbol;Acc:MGI:88384]	chrX	1.58477	-1.27408	1.15975	-1.09859	0.271947	1
ENSMUSG00000031139	109904	Mcf2	mcf.2 transforming sequence [Source:MGI Symbol;Acc:MGI:96932]	chrX	18.0545	-0.841636	0.529552	-1.58934	0.111984	1
ENSMUSG00000031142	54652	Cacna1f	calcium channel, voltage-dependent, alpha 1F subunit [Source:MGI Symbol;Acc:MGI:1859639]	chrX	0.243716	-0.714272	2.92951	-0.24382	0.80737	1
ENSMUSG00000031143	54638	Ccdc22	coiled-coil domain containing 22 [Source:MGI Symbol;Acc:MGI:1859608]	chrX	35.554	0.268924	0.22896	1.17455	0.240176	1
ENSMUSG00000031144	20977	Syp	synaptophysin [Source:MGI Symbol;Acc:MGI:98467]	chrX	11963.4	-0.40417	0.412266	-0.980363	0.326907	1
ENSMUSG00000031145	54630	Prickle3	prickle planar cell polarity protein 3 [Source:MGI Symbol;Acc:MGI:1859635]	chrX	16.3519	0.0938178	0.398765	0.235271	0.813999	1
ENSMUSG00000031146	18824	Plp2	proteolipid protein 2 [Source:MGI Symbol;Acc:MGI:1298382]	chrX	124.796	0.23092	0.185515	1.24475	0.213224	1
ENSMUSG00000031147	54634	Magix	MAGI family member, X-linked [Source:MGI Symbol;Acc:MGI:1859644]	chrX	24.298	0.0193697	0.282003	0.068686	0.94524	1
ENSMUSG00000031148	209416	Gpkow	G patch domain and KOW motifs [Source:MGI Symbol;Acc:MGI:1859610]	chrX	1937.33	0.0280409	0.0743921	0.376934	0.706223	1
ENSMUSG00000031149	54637	Praf2	PRA1 domain family 2 [Source:MGI Symbol;Acc:MGI:1859607]	chrX	1365.99	0.0230415	0.0514368	0.447958	0.654183	1
ENSMUSG00000031150	54648	Ccdc120	coiled-coil domain containing 120 [Source:MGI Symbol;Acc:MGI:1859619]	chrX	93.7448	-0.249488	0.214549	-1.16285	0.244891	1
ENSMUSG00000031153	54645	Gripap1	GRIP1 associated protein 1 [Source:MGI Symbol;Acc:MGI:1859616]	chrX	725.955	-0.204745	0.125961	-1.62546	0.104064	1
ENSMUSG00000031154	54644	Otud5	OTU domain containing 5 [Source:MGI Symbol;Acc:MGI:1859615]	chrX	2130.78	-0.0307179	0.0664087	-0.462558	0.643681	1
ENSMUSG00000031155	18715	Pim2	proviral integration site 2 [Source:MGI Symbol;Acc:MGI:97587]	chrX	823.031	-0.0165637	0.0774733	-0.213798	0.830704	1
ENSMUSG00000031156	22232	Slc35a2	solute carrier family 35 (UDP-galactose transporter), member A2 [Source:MGI Symbol;Acc:MGI:1345297]	chrX	1620.02	-0.0187523	0.118641	-0.158059	0.87441	1
ENSMUSG00000031157	54633	Pqbp1	polyglutamine binding protein 1 [Source:MGI Symbol;Acc:MGI:1859638]	chrX	2179.37	0.0611801	0.0709386	0.862437	0.388447	1
ENSMUSG00000031158	21855	Timm17b	translocase of inner mitochondrial membrane 17b [Source:MGI Symbol;Acc:MGI:1343176]	chrX	1100.94	0.0384441	0.108237	0.355184	0.722452	1
ENSMUSG00000031160	353283	Eras	ES cell-expressed Ras [Source:MGI Symbol;Acc:MGI:2665023]	chrX	0.0492641	0	4.53918	0	1	1
ENSMUSG00000031161	15185	Hdac6	histone deacetylase 6 [Source:MGI Symbol;Acc:MGI:1333752]	chrX	704.821	0.0910315	0.0788742	1.15413	0.248445	1
ENSMUSG00000031162	14460	Gata1	GATA binding protein 1 [Source:MGI Symbol;Acc:MGI:95661]	chrX	0.17477	0	4.53918	0	1	1
ENSMUSG00000031163	69824	Glod5	glyoxalase domain containing 5 [Source:MGI Symbol;Acc:MGI:1917074]	chrX	1.81612	0.654821	1.04561	0.626258	0.531146	1
ENSMUSG00000031165	22376	Was	Wiskott-Aldrich syndrome [Source:MGI Symbol;Acc:MGI:105059]	chrX	9.09397	-0.455541	0.606854	-0.75066	0.452857	1
ENSMUSG00000031166	73447	Wdr13	WD repeat domain 13 [Source:MGI Symbol;Acc:MGI:1914661]	chrX	3014.47	-0.110459	0.116789	-0.945793	0.344254	1
ENSMUSG00000031167	19652	Rbm3	RNA binding motif (RNP1, RRM) protein 3 [Source:MGI Symbol;Acc:MGI:1099460]	chrX	1536.96	0.12224	0.243332	0.502361	0.615414	1
ENSMUSG00000031168	13595	Ebp	phenylalkylamine Ca2+ antagonist (emopamil) binding protein [Source:MGI Symbol;Acc:MGI:107822]	chrX	612.391	0.164693	0.0891106	1.84818	0.0645758	1
ENSMUSG00000031169	53627	Porcn	porcupine O-acyltransferase [Source:MGI Symbol;Acc:MGI:1890212]	chrX	1346.34	-0.0723531	0.0543799	-1.33051	0.18335	1
ENSMUSG00000031170	209837	Slc38a5	solute carrier family 38, member 5 [Source:MGI Symbol;Acc:MGI:2148066]	chrX	21.4035	-0.773489	0.657285	-1.17679	0.239278	1
ENSMUSG00000031171	54632	Ftsj1	FtsJ RNA methyltransferase homolog 1 (E. coli) [Source:MGI Symbol;Acc:MGI:1859648]	chrX	566.387	-0.0116118	0.0856269	-0.135609	0.89213	1
ENSMUSG00000031173	18416	Otc	ornithine transcarbamylase [Source:MGI Symbol;Acc:MGI:97448]	chrX	3.42531	0.235745	0.544926	0.432618	0.665292	1
ENSMUSG00000031174	19893	Rpgr	retinitis pigmentosa GTPase regulator [Source:MGI Symbol;Acc:MGI:1344037]	chrX	172.858	0.138919	0.12973	1.07083	0.284245	1
ENSMUSG00000031176	67117	Dynlt3	dynein light chain Tctex-type 3 [Source:MGI Symbol;Acc:MGI:1914367]	chrX	5849.76	0.13361	0.0696106	1.9194	0.0549342	1
ENSMUSG00000031179	70696	Magea9	MAGE family member A9 [Source:MGI Symbol;Acc:MGI:1917946]	chrX	0.147581	0	4.53918	0	1	1
ENSMUSG00000031181	70062	Ctag2	cancer/testis antigen 2 [Source:MGI Symbol;Acc:MGI:1917312]	chrX	0	NA	NA	NA	NA	NA
ENSMUSG00000031182	NA	4930447F04Rik	RIKEN cDNA 4930447F04 gene [Source:MGI Symbol;Acc:MGI:1922112]	chrX	0	NA	NA	NA	NA	NA
ENSMUSG00000031189	14266	Aff2	AF4/FMR2 family, member 2 [Source:MGI Symbol;Acc:MGI:1202294]	chrX	56.9596	-0.187082	0.217847	-0.858777	0.390464	1
ENSMUSG00000031194	NA	4931400O07Rik	RIKEN cDNA 4931400O07 gene [Source:MGI Symbol;Acc:MGI:1918186]	chrX	0	NA	NA	NA	NA	NA
ENSMUSG00000031196	14069	F8	coagulation factor VIII [Source:MGI Symbol;Acc:MGI:88383]	chrX	27.3929	0.132135	0.257894	0.512362	0.608398	1
ENSMUSG00000031197	22327	Vbp1	von Hippel-Lindau binding protein 1 [Source:MGI Symbol;Acc:MGI:1333804]	chrX	1465.34	0.0038906	0.0480391	0.0809882	0.935451	1
ENSMUSG00000031198	67391	Fundc2	FUN14 domain containing 2 [Source:MGI Symbol;Acc:MGI:1914641]	chrX	1660.42	0.0987312	0.110804	0.891047	0.372904	1
ENSMUSG00000031200	17763	Mtcp1	mature T cell proliferation 1 [Source:MGI Symbol;Acc:MGI:102699]	chrX	20.5365	0.430215	0.311779	1.37987	0.167627	1
ENSMUSG00000031201	210766	Brcc3	BRCA1/BRCA2-containing complex, subunit 3 [Source:MGI Symbol;Acc:MGI:2389572]	chrX	606.4	-0.0142796	0.0845725	-0.168844	0.865919	1
ENSMUSG00000031202	67790	Rab39b	RAB39B, member RAS oncogene family [Source:MGI Symbol;Acc:MGI:1915040]	chrX	669.887	-0.129319	0.184648	-0.700356	0.483705	1
ENSMUSG00000031204	70392	Asb12	ankyrin repeat and SOCS box-containing 12 [Source:MGI Symbol;Acc:MGI:1917642]	chrX	0.324972	1.68116	4.53439	0.370758	0.710818	1
ENSMUSG00000031207	17698	Msn	moesin [Source:MGI Symbol;Acc:MGI:97167]	chrX	1818.81	0.276541	0.10559	2.61899	0.00881899	1
ENSMUSG00000031209	15203	Heph	hephaestin [Source:MGI Symbol;Acc:MGI:1332240]	chrX	2077.85	0.0906557	0.181413	0.49972	0.617273	1
ENSMUSG00000031210	76206	Gpr165	G protein-coupled receptor 165 [Source:MGI Symbol;Acc:MGI:1923456]	chrX	44.0275	-0.15838	0.463941	-0.34138	0.732817	1
ENSMUSG00000031212	245526	Pgr15l	G protein-coupled receptor 15-like [Source:MGI Symbol;Acc:MGI:2676330]	chrX	0.405379	-1.34739	3.57843	-0.376531	0.706522	1
ENSMUSG00000031214	94190	Ophn1	oligophrenin 1 [Source:MGI Symbol;Acc:MGI:2151070]	chrX	331.736	0.104544	0.0992734	1.05309	0.292301	1
ENSMUSG00000031216	236920	Stard8	START domain containing 8 [Source:MGI Symbol;Acc:MGI:2448556]	chrX	424.664	0.00308034	0.136607	0.0225488	0.98201	1
ENSMUSG00000031217	13641	Efnb1	ephrin B1 [Source:MGI Symbol;Acc:MGI:102708]	chrX	390.168	0.171494	0.152716	1.12296	0.261455	1
ENSMUSG00000031220	245532	Awat2	acyl-CoA wax alcohol acyltransferase 2 [Source:MGI Symbol;Acc:MGI:3045345]	chrX	12.9933	0.293159	0.370443	0.791374	0.428726	1
ENSMUSG00000031221	18518	Igbp1	immunoglobulin (CD79A) binding protein 1 [Source:MGI Symbol;Acc:MGI:1346500]	chrX	898.919	0.0285228	0.0774815	0.368124	0.712781	1
ENSMUSG00000031224	272790	Magee2	MAGE family member E2 [Source:MGI Symbol;Acc:MGI:2148316]	chrX	78.7236	-0.18286	0.525109	-0.348232	0.727666	1
ENSMUSG00000031226	67683	Pbdc1	polysaccharide biosynthesis domain containing 1 [Source:MGI Symbol;Acc:MGI:1914933]	chrX	622.544	0.1067	0.0856682	1.24551	0.212946	1
ENSMUSG00000031227	107528	Magee1	MAGE family member E1 [Source:MGI Symbol;Acc:MGI:2148149]	chrX	1770.62	-0.116869	0.250445	-0.466647	0.640753	1
ENSMUSG00000031229	22589	Atrx	ATRX, chromatin remodeler [Source:MGI Symbol;Acc:MGI:103067]	chrX	556.198	-0.1008	0.164257	-0.61367	0.539433	1
ENSMUSG00000031230	80903	Fgf16	fibroblast growth factor 16 [Source:MGI Symbol;Acc:MGI:1931627]	chrX	9.5232	-0.824123	0.61704	-1.33561	0.181678	1
ENSMUSG00000031231	66142	Cox7b	cytochrome c oxidase subunit 7B [Source:MGI Symbol;Acc:MGI:1913392]	chrX	5257.04	0.111598	0.0879716	1.26856	0.204596	1
ENSMUSG00000031232	67075	Magt1	magnesium transporter 1 [Source:MGI Symbol;Acc:MGI:1914325]	chrX	2054.53	0.103628	0.195241	0.530769	0.595579	1
ENSMUSG00000031233	18663	Pgk2	phosphoglycerate kinase 2 [Source:MGI Symbol;Acc:MGI:97563]	chr17	0.0491938	0	4.53918	0	1	1
ENSMUSG00000031239	16431	Itm2a	integral membrane protein 2A [Source:MGI Symbol;Acc:MGI:107706]	chrX	442.884	0.640558	0.281674	2.27412	0.022959	1
ENSMUSG00000031241	245572	Tbx22	T-box 22 [Source:MGI Symbol;Acc:MGI:2389465]	chrX	0.366408	1.63441	3.49634	0.467464	0.640168	1
ENSMUSG00000031242	67028	2610002M06Rik	RIKEN cDNA 2610002M06 gene [Source:MGI Symbol;Acc:MGI:1914278]	chrX	960.211	-0.0756662	0.148337	-0.510095	0.609985	1
ENSMUSG00000031245	50887	Hmgn5	high-mobility group nucleosome binding domain 5 [Source:MGI Symbol;Acc:MGI:1355295]	chrX	902.321	0.161319	0.0987782	1.63314	0.10244	1
ENSMUSG00000031246	56726	Sh3bgrl	SH3-binding domain glutamic acid-rich protein like [Source:MGI Symbol;Acc:MGI:1930849]	chrX	8999.95	0.158252	0.0985072	1.6065	0.108164	1
ENSMUSG00000031250	64103	Tnmd	tenomodulin [Source:MGI Symbol;Acc:MGI:1929885]	chrX	1.3744	0.346073	1.22432	0.282665	0.777433	1
ENSMUSG00000031253	68792	Srpx2	sushi-repeat-containing protein, X-linked 2 [Source:MGI Symbol;Acc:MGI:1916042]	chrX	7.27654	0.113727	0.504655	0.225356	0.821702	1
ENSMUSG00000031255	27359	Sytl4	synaptotagmin-like 4 [Source:MGI Symbol;Acc:MGI:1351606]	chrX	33.1563	-0.021271	0.28051	-0.0758296	0.939555	1
ENSMUSG00000031256	108062	Cstf2	cleavage stimulation factor, 3' pre-RNA subunit 2 [Source:MGI Symbol;Acc:MGI:1343054]	chrX	1787.77	0.032022	0.118159	0.271008	0.786385	1
ENSMUSG00000031257	237038	Nox1	NADPH oxidase 1 [Source:MGI Symbol;Acc:MGI:2450016]	chrX	1.19876	0.833152	1.22901	0.677903	0.497833	1
ENSMUSG00000031258	331524	Xkrx	X-linked Kx blood group related, X-linked [Source:MGI Symbol;Acc:MGI:3584011]	chrX	26.2927	0.165163	0.466839	0.35379	0.723496	1
ENSMUSG00000031262	102920	Cenpi	centromere protein I [Source:MGI Symbol;Acc:MGI:2147897]	chrX	15.1903	-0.116312	0.396651	-0.293237	0.769341	1
ENSMUSG00000031264	12229	Btk	Bruton agammaglobulinemia tyrosine kinase [Source:MGI Symbol;Acc:MGI:88216]	chrX	4.40348	0.0658654	0.786894	0.083703	0.933293	1
ENSMUSG00000031266	11605	Gla	galactosidase, alpha [Source:MGI Symbol;Acc:MGI:1347344]	chrX	254.773	0.0858204	0.146033	0.587676	0.55675	1
ENSMUSG00000031270	75125	4930513O06Rik	RIKEN cDNA 4930513O06 gene [Source:MGI Symbol;Acc:MGI:1922375]	chrX	0	NA	NA	NA	NA	NA
ENSMUSG00000031271	331535	Serpina7	serine (or cysteine) peptidase inhibitor, clade A (alpha-1 antiproteinase, antitrypsin), member 7 [Source:MGI Symbol;Acc:MGI:3041197]	chrX	0	NA	NA	NA	NA	NA
ENSMUSG00000031273	94216	Col4a6	collagen, type IV, alpha 6 [Source:MGI Symbol;Acc:MGI:2152695]	chrX	50.9704	0.367698	0.30874	1.19096	0.233668	1
ENSMUSG00000031274	12830	Col4a5	collagen, type IV, alpha 5 [Source:MGI Symbol;Acc:MGI:88456]	chrX	220.447	0.181094	0.171032	1.05883	0.289677	1
ENSMUSG00000031278	50790	Acsl4	acyl-CoA synthetase long-chain family member 4 [Source:MGI Symbol;Acc:MGI:1354713]	chrX	809.245	-0.124367	0.282189	-0.440723	0.659413	1
ENSMUSG00000031283	83453	Chrdl1	chordin-like 1 [Source:MGI Symbol;Acc:MGI:1933172]	chrX	587.134	-0.208461	0.153205	-1.36066	0.17362	1
ENSMUSG00000031284	18481	Pak3	p21 (RAC1) activated kinase 3 [Source:MGI Symbol;Acc:MGI:1339656]	chrX	768.972	-0.394182	0.53856	-0.731918	0.464219	1
ENSMUSG00000031285	13193	Dcx	doublecortin [Source:MGI Symbol;Acc:MGI:1277171]	chrX	62.8201	-0.28345	0.564849	-0.501816	0.615797	1
ENSMUSG00000031286	320302	Glt28d2	glycosyltransferase 28 domain containing 2 [Source:MGI Symbol;Acc:MGI:2443773]	chr3	9.48051	1.82264	0.732261	2.48905	0.0128084	1
ENSMUSG00000031289	16165	Il13ra2	interleukin 13 receptor, alpha 2 [Source:MGI Symbol;Acc:MGI:1277954]	chrX	13.7355	1.48563	0.953882	1.55746	0.119362	1
ENSMUSG00000031290	210297	Lrch2	leucine-rich repeats and calponin homology (CH) domain containing 2 [Source:MGI Symbol;Acc:MGI:2147870]	chrX	734.641	0.142532	0.0923954	1.54263	0.12292	1
ENSMUSG00000031292	382253	Cdkl5	cyclin-dependent kinase-like 5 [Source:MGI Symbol;Acc:MGI:1278336]	chrX	1124.55	-0.334608	0.456051	-0.733706	0.463128	1
ENSMUSG00000031293	20147	Rs1	retinoschisis (X-linked, juvenile) 1 (human) [Source:MGI Symbol;Acc:MGI:1336189]	chrX	14.4952	2.65809	1.12279	2.3674	0.0179134	1
ENSMUSG00000031294	103175	D630029K05Rik	RIKEN cDNA D630029K05 gene [Source:MGI Symbol;Acc:MGI:2143561]	chr10	1.40741	1.15455	1.46263	0.789367	0.429897	1
ENSMUSG00000031295	110094	Phka2	phosphorylase kinase alpha 2 [Source:MGI Symbol;Acc:MGI:97577]	chrX	190.757	-0.0115678	0.13067	-0.0885266	0.929458	1
ENSMUSG00000031297	11989	Slc7a3	solute carrier family 7 (cationic amino acid transporter, y+ system), member 3 [Source:MGI Symbol;Acc:MGI:1100521]	chrX	50.0046	-0.49567	0.596014	-0.831641	0.405612	1
ENSMUSG00000031298	237175	Adgrg2	adhesion G protein-coupled receptor G2 [Source:MGI Symbol;Acc:MGI:2446854]	chrX	10.4999	-0.0606697	0.439086	-0.138173	0.890104	1
ENSMUSG00000031299	18597	Pdha1	pyruvate dehydrogenase E1 alpha 1 [Source:MGI Symbol;Acc:MGI:97532]	chrX	10853.6	0.0327999	0.0523236	0.626867	0.530746	1
ENSMUSG00000031302	245537	Nlgn3	neuroligin 3 [Source:MGI Symbol;Acc:MGI:2444609]	chrX	1728.32	-0.0475792	0.0618823	-0.768865	0.441973	1
ENSMUSG00000031303	270672	Map3k15	mitogen-activated protein kinase kinase kinase 15 [Source:MGI Symbol;Acc:MGI:2448588]	chrX	29.3781	0.824893	0.462152	1.78489	0.0742783	1
ENSMUSG00000031304	16186	Il2rg	interleukin 2 receptor, gamma chain [Source:MGI Symbol;Acc:MGI:96551]	chrX	2.13072	0.111358	1.06723	0.104343	0.916897	1
ENSMUSG00000031309	110651	Rps6ka3	ribosomal protein S6 kinase polypeptide 3 [Source:MGI Symbol;Acc:MGI:104557]	chrX	596.764	0.0190465	0.0669847	0.28434	0.77615	1
ENSMUSG00000031310	56364	Zmym3	zinc finger, MYM-type 3 [Source:MGI Symbol;Acc:MGI:1927231]	chrX	1448.42	-0.003108	0.0964308	-0.0322303	0.974288	1
ENSMUSG00000031311	53610	Nono	non-POU-domain-containing, octamer binding protein [Source:MGI Symbol;Acc:MGI:1855692]	chrX	3808.52	0.0818059	0.0564649	1.44879	0.147396	1
ENSMUSG00000031312	26549	Itgb1bp2	integrin beta 1 binding protein 2 [Source:MGI Symbol;Acc:MGI:1353420]	chrX	0.163176	0	4.53918	0	1	1
ENSMUSG00000031314	270627	Taf1	TATA-box binding protein associated factor 1 [Source:MGI Symbol;Acc:MGI:1336878]	chrX	1782.09	0.0712889	0.0864221	0.824892	0.409433	1
ENSMUSG00000031320	20102	Rps4x	ribosomal protein S4, X-linked [Source:MGI Symbol;Acc:MGI:98158]	chrX	7812.84	0.0362922	0.043453	0.835205	0.403602	1
ENSMUSG00000031323	70887	Dmrtc1a	DMRT-like family C1a [Source:MGI Symbol;Acc:MGI:1918137]	chrX	35.5241	0.0541354	0.439274	0.123238	0.901918	1
ENSMUSG00000031325	75106	4930519F16Rik	RIKEN cDNA 4930519F16 gene [Source:MGI Symbol;Acc:MGI:1922356]	chrX	4.32563	-0.078054	0.805921	-0.0968507	0.922845	1
ENSMUSG00000031326	12592	Cdx4	caudal type homeobox 4 [Source:MGI Symbol;Acc:MGI:88362]	chrX	0	NA	NA	NA	NA	NA
ENSMUSG00000031327	12212	Chic1	cysteine-rich hydrophobic domain 1 [Source:MGI Symbol;Acc:MGI:1344694]	chrX	1089.97	0.0369257	0.0785685	0.469981	0.638368	1
ENSMUSG00000031328	192176	Flna	filamin, alpha [Source:MGI Symbol;Acc:MGI:95556]	chrX	1346.41	0.331729	0.194933	1.70176	0.0888007	1
ENSMUSG00000031329	22127	Tsx	testis specific X-linked gene [Source:MGI Symbol;Acc:MGI:108118]	chrX	0.658277	-1.30722	1.53787	-0.850017	0.395316	1
ENSMUSG00000031330	75064	Zcchc13	zinc finger, CCHC domain containing 13 [Source:MGI Symbol;Acc:MGI:1922314]	chrX	0	NA	NA	NA	NA	NA
ENSMUSG00000031333	11306	Abcb7	ATP-binding cassette, sub-family B (MDR/TAP), member 7 [Source:MGI Symbol;Acc:MGI:109533]	chrX	1323.91	0.0233941	0.0695711	0.336262	0.736673	1
ENSMUSG00000031337	17772	Mtm1	X-linked myotubular myopathy gene 1 [Source:MGI Symbol;Acc:MGI:1099452]	chrX	346.095	0.114917	0.129082	0.890263	0.373325	1
ENSMUSG00000031340	14404	Gabre	gamma-aminobutyric acid (GABA) A receptor, subunit epsilon [Source:MGI Symbol;Acc:MGI:1330235]	chrX	1.563	-1.68349	1.2583	-1.33791	0.180925	1
ENSMUSG00000031342	14758	Gpm6b	glycoprotein m6b [Source:MGI Symbol;Acc:MGI:107672]	chrX	128862	0.0700298	0.107912	0.648951	0.51637	1
ENSMUSG00000031343	14396	Gabra3	gamma-aminobutyric acid (GABA) A receptor, subunit alpha 3 [Source:MGI Symbol;Acc:MGI:95615]	chrX	488.951	-0.257694	0.518058	-0.497423	0.618891	1
ENSMUSG00000031344	57249	Gabrq	gamma-aminobutyric acid (GABA) A receptor, subunit theta [Source:MGI Symbol;Acc:MGI:1888498]	chrX	3.07191	0.818427	0.990579	0.826211	0.408685	1
ENSMUSG00000031347	26370	Cetn2	centrin 2 [Source:MGI Symbol;Acc:MGI:1347085]	chrX	1259.76	0.163465	0.131011	1.24772	0.212135	1
ENSMUSG00000031349	18194	Nsdhl	NAD(P) dependent steroid dehydrogenase-like [Source:MGI Symbol;Acc:MGI:1099438]	chrX	1923.68	0.222126	0.173418	1.28087	0.200238	1
ENSMUSG00000031351	22673	Zfp185	zinc finger protein 185 [Source:MGI Symbol;Acc:MGI:108095]	chrX	74.3551	1.46063	0.633816	2.3045	0.0211947	1
ENSMUSG00000031352	15159	Hccs	holocytochrome c synthetase [Source:MGI Symbol;Acc:MGI:106911]	chrX	1182.62	-0.0251503	0.0955639	-0.263178	0.792413	1
ENSMUSG00000031353	245688	Rbbp7	retinoblastoma binding protein 7, chromatin remodeling factor [Source:MGI Symbol;Acc:MGI:1194910]	chrX	3336.99	-0.00557139	0.0401418	-0.138793	0.889614	1
ENSMUSG00000031354	11704	Amelx	amelogenin, X-linked [Source:MGI Symbol;Acc:MGI:88005]	chrX	0	NA	NA	NA	NA	NA
ENSMUSG00000031355	11856	Arhgap6	Rho GTPase activating protein 6 [Source:MGI Symbol;Acc:MGI:1196332]	chrX	23.5412	0.032436	0.37552	0.0863762	0.931167	1
ENSMUSG00000031357	67043	Syap1	synapse associated protein 1 [Source:MGI Symbol;Acc:MGI:1914293]	chrX	1394.63	0.130629	0.0970604	1.34585	0.178351	1
ENSMUSG00000031358	17692	Msl3	MSL complex subunit 3 [Source:MGI Symbol;Acc:MGI:1341851]	chrX	514.998	0.00656027	0.0717293	0.0914587	0.927128	1
ENSMUSG00000031360	55936	Ctps2	cytidine 5'-triphosphate synthase 2 [Source:MGI Symbol;Acc:MGI:1933185]	chrX	451.216	-0.0172285	0.0988426	-0.174303	0.861628	1
ENSMUSG00000031362	72891	Xlr4c	X-linked lymphocyte-regulated 4C [Source:MGI Symbol;Acc:MGI:3574099]	chrX	0.101901	0.739472	4.53918	0.162909	0.870591	1
ENSMUSG00000031364	14829	Grpr	gastrin releasing peptide receptor [Source:MGI Symbol;Acc:MGI:95836]	chrX	5.04351	-0.0338234	0.616107	-0.0548986	0.956219	1
ENSMUSG00000031365	27081	Zfp275	zinc finger protein 275 [Source:MGI Symbol;Acc:MGI:1350985]	chrX	1394.35	-0.00863538	0.113229	-0.0762648	0.939208	1
ENSMUSG00000031367	108012	Ap1s2	adaptor-related protein complex 1, sigma 2 subunit [Source:MGI Symbol;Acc:MGI:1889383]	chrX	924.882	0.191775	0.199107	0.963174	0.33546	1
ENSMUSG00000031370	22184	Zrsr2	zinc finger (CCCH type), RNA binding motif and serine/arginine rich 2 [Source:MGI Symbol;Acc:MGI:103287]	chrX	649.819	-0.0365588	0.13673	-0.267379	0.789178	1
ENSMUSG00000031371	73738	Haus7	HAUS augmin-like complex, subunit 7 [Source:MGI Symbol;Acc:MGI:1920988]	chrX	505.347	0.0734074	0.173757	0.422473	0.67268	1
ENSMUSG00000031372	24102	Trex2	three prime repair exonuclease 2 [Source:MGI Symbol;Acc:MGI:1346343]	chrX	0	NA	NA	NA	NA	NA
ENSMUSG00000031373	56078	Car5b	carbonic anhydrase 5b, mitochondrial [Source:MGI Symbol;Acc:MGI:1926249]	chrX	758.085	0.164767	0.132818	1.24055	0.214774	1
ENSMUSG00000031374	22754	Zfp92	zinc finger protein 92 [Source:MGI Symbol;Acc:MGI:108094]	chrX	12.7426	-0.173796	0.486823	-0.357	0.721092	1
ENSMUSG00000031375	12111	Bgn	biglycan [Source:MGI Symbol;Acc:MGI:88158]	chrX	1427.13	0.235451	0.202044	1.16535	0.243878	1
ENSMUSG00000031376	320707	Atp2b3	ATPase, Ca++ transporting, plasma membrane 3 [Source:MGI Symbol;Acc:MGI:1347353]	chrX	1007.41	0.568904	0.491101	1.15843	0.246691	1
ENSMUSG00000031377	12169	Bmx	BMX non-receptor tyrosine kinase [Source:MGI Symbol;Acc:MGI:1101778]	chrX	8.34347	0.338767	0.49269	0.687586	0.491714	1
ENSMUSG00000031378	11666	Abcd1	ATP-binding cassette, sub-family D (ALD), member 1 [Source:MGI Symbol;Acc:MGI:1349215]	chrX	640.905	0.0307791	0.111185	0.276827	0.781913	1
ENSMUSG00000031379	69656	Pir	pirin [Source:MGI Symbol;Acc:MGI:1916906]	chrX	255.962	0.185349	0.16109	1.1506	0.249898	1
ENSMUSG00000031380	14205	Vegfd	vascular endothelial growth factor D [Source:MGI Symbol;Acc:MGI:108037]	chrX	23.6579	-0.255164	0.54508	-0.468122	0.639697	1
ENSMUSG00000031381	18700	Piga	phosphatidylinositol glycan anchor biosynthesis, class A [Source:MGI Symbol;Acc:MGI:99461]	chrX	108.383	-0.0398473	0.159703	-0.249509	0.802967	1
ENSMUSG00000031382	68854	Asb11	ankyrin repeat and SOCS box-containing 11 [Source:MGI Symbol;Acc:MGI:1916104]	chrX	11.1799	-0.491549	0.768493	-0.639628	0.522415	1
ENSMUSG00000031383	75590	Dusp9	dual specificity phosphatase 9 [Source:MGI Symbol;Acc:MGI:2387107]	chrX	1.76525	0.113011	0.92382	0.12233	0.902638	1
ENSMUSG00000031384	69299	Asb9	ankyrin repeat and SOCS box-containing 9 [Source:MGI Symbol;Acc:MGI:1916549]	chrX	0.0423855	-0.558916	4.53918	-0.123131	0.902003	1
ENSMUSG00000031385	140571	Plxnb3	plexin B3 [Source:MGI Symbol;Acc:MGI:2154240]	chrX	159.606	0.0146613	0.149403	0.0981321	0.921827	1
ENSMUSG00000031386	15161	Hcfc1	host cell factor C1 [Source:MGI Symbol;Acc:MGI:105942]	chrX	1530.97	-0.058462	0.110364	-0.529718	0.596307	1
ENSMUSG00000031387	19703	Renbp	renin binding protein [Source:MGI Symbol;Acc:MGI:105940]	chrX	438.599	0.409546	0.181495	2.25651	0.0240385	1
ENSMUSG00000031388	56292	Naa10	N(alpha)-acetyltransferase 10, NatA catalytic subunit [Source:MGI Symbol;Acc:MGI:1915255]	chrX	374.17	0.0495272	0.0846615	0.585003	0.558546	1
ENSMUSG00000031389	171207	Arhgap4	Rho GTPase activating protein 4 [Source:MGI Symbol;Acc:MGI:2159577]	chrX	7.29908	-0.335327	0.654125	-0.512635	0.608207	1
ENSMUSG00000031390	12000	Avpr2	arginine vasopressin receptor 2 [Source:MGI Symbol;Acc:MGI:88123]	chrX	0	NA	NA	NA	NA	NA
ENSMUSG00000031391	16728	L1cam	L1 cell adhesion molecule [Source:MGI Symbol;Acc:MGI:96721]	chrX	433.422	-0.347396	0.592823	-0.586003	0.557874	1
ENSMUSG00000031392	16179	Irak1	interleukin-1 receptor-associated kinase 1 [Source:MGI Symbol;Acc:MGI:107420]	chrX	2378.41	0.0523935	0.100006	0.523906	0.600344	1
ENSMUSG00000031393	17257	Mecp2	methyl CpG binding protein 2 [Source:MGI Symbol;Acc:MGI:99918]	chrX	2396.34	-0.126054	0.101607	-1.24061	0.214751	1
ENSMUSG00000031394	14539	Opn1mw	opsin 1 (cone pigments), medium-wave-sensitive (color blindness, deutan) [Source:MGI Symbol;Acc:MGI:1097692]	chrX	2.94541	0.647185	0.752886	0.859606	0.390006	1
ENSMUSG00000031397	83553	Tktl1	transketolase-like 1 [Source:MGI Symbol;Acc:MGI:1933244]	chrX	1.22025	-0.866077	1.32541	-0.653442	0.513471	1
ENSMUSG00000031398	18846	Plxna3	plexin A3 [Source:MGI Symbol;Acc:MGI:107683]	chrX	385.363	0.00772771	0.111303	0.0694292	0.944648	1
ENSMUSG00000031399	66294	Fam3a	FAM3 metabolism regulating signaling molecule A [Source:MGI Symbol;Acc:MGI:1913544]	chrX	478.069	0.0429575	0.064027	0.670928	0.502266	1
ENSMUSG00000031400	14381	G6pdx	glucose-6-phosphate dehydrogenase X-linked [Source:MGI Symbol;Acc:MGI:105979]	chrX	1998.15	0.0693199	0.106096	0.653367	0.513519	1
ENSMUSG00000031402	17524	Mpp1	membrane protein, palmitoylated [Source:MGI Symbol;Acc:MGI:105941]	chrX	498.245	0.162553	0.100226	1.62187	0.104832	1
ENSMUSG00000031403	245474	Dkc1	dyskeratosis congenita 1, dyskerin [Source:MGI Symbol;Acc:MGI:1861727]	chrX	613.565	-0.0529334	0.0930848	-0.568658	0.569589	1
ENSMUSG00000031409	66104	Tceal6	transcription elongation factor A (SII)-like 6 [Source:MGI Symbol;Acc:MGI:1923939]	chrX	299.181	-0.332741	0.468574	-0.710114	0.477633	1
ENSMUSG00000031410	170722	Nxf7	nuclear RNA export factor 7 [Source:MGI Symbol;Acc:MGI:2159343]	chrX	0.206545	1.17986	3.71852	0.317292	0.751022	1
ENSMUSG00000031411	75829	Pramex1	PRAME like, X-linked 1 [Source:MGI Symbol;Acc:MGI:1923079]	chrX	0	NA	NA	NA	NA	NA
ENSMUSG00000031422	56397	Morf4l2	mortality factor 4 like 2 [Source:MGI Symbol;Acc:MGI:1927167]	chrX	2946.89	-0.0432993	0.142151	-0.304602	0.76067	1
ENSMUSG00000031424	245616	Kir3dl1	killer cell immunoglobulin-like receptor, three domains, long cytoplasmic tail, 1 [Source:MGI Symbol;Acc:MGI:2652397]	chrX	0	NA	NA	NA	NA	NA
ENSMUSG00000031425	18823	Plp1	proteolipid protein (myelin) 1 [Source:MGI Symbol;Acc:MGI:97623]	chrX	10558.5	-0.178197	0.363992	-0.489562	0.624444	1
ENSMUSG00000031428	66995	Zcchc18	zinc finger, CCHC domain containing 18 [Source:MGI Symbol;Acc:MGI:1914245]	chrX	3293.95	-0.0657155	0.0828811	-0.79289	0.427842	1
ENSMUSG00000031429	53380	Psmd10	proteasome (prosome, macropain) 26S subunit, non-ATPase, 10 [Source:MGI Symbol;Acc:MGI:1858898]	chrX	378.119	0.000131893	0.0840756	0.00156875	0.998748	1
ENSMUSG00000031430	78789	Vsig1	V-set and immunoglobulin domain containing 1 [Source:MGI Symbol;Acc:MGI:1926039]	chrX	0.360111	-0.558927	2.77554	-0.201376	0.840404	1
ENSMUSG00000031431	14605	Tsc22d3	TSC22 domain family, member 3 [Source:MGI Symbol;Acc:MGI:1196284]	chrX	9197.41	-0.220366	0.413594	-0.532808	0.594166	1
ENSMUSG00000031432	19139	Prps1	phosphoribosyl pyrophosphate synthetase 1 [Source:MGI Symbol;Acc:MGI:97775]	chrX	1208.54	-0.013349	0.0956135	-0.139614	0.888965	1
ENSMUSG00000031433	237073	Rbm41	RNA binding motif protein 41 [Source:MGI Symbol;Acc:MGI:2444923]	chrX	93.0261	-0.14569	0.142679	-1.02111	0.307203	1
ENSMUSG00000031434	75746	Morc4	microrchidia 4 [Source:MGI Symbol;Acc:MGI:1922996]	chrX	28.6676	0.295878	0.28534	1.03693	0.299769	1
ENSMUSG00000031438	66889	Rnf128	ring finger protein 128 [Source:MGI Symbol;Acc:MGI:1914139]	chrX	202.621	-0.500857	0.55482	-0.902738	0.366665	1
ENSMUSG00000031441	50770	Atp11a	ATPase, class VI, type 11A [Source:MGI Symbol;Acc:MGI:1354735]	chr8	989.057	0.16034	0.189402	0.846558	0.397241	1
ENSMUSG00000031442	17207	Mcf2l	mcf.2 transforming sequence-like [Source:MGI Symbol;Acc:MGI:103263]	chr8	376.151	-0.230245	0.286647	-0.803237	0.421838	1
ENSMUSG00000031443	14068	F7	coagulation factor VII [Source:MGI Symbol;Acc:MGI:109325]	chr8	0.269208	0	3.58196	0	1	1
ENSMUSG00000031444	14058	F10	coagulation factor X [Source:MGI Symbol;Acc:MGI:103107]	chr8	0.196334	0.0181397	3.76403	0.00481922	0.996155	1
ENSMUSG00000031445	66901	Proz	protein Z, vitamin K-dependent plasma glycoprotein [Source:MGI Symbol;Acc:MGI:1860488]	chr8	0	NA	NA	NA	NA	NA
ENSMUSG00000031446	99375	Cul4a	cullin 4A [Source:MGI Symbol;Acc:MGI:1914487]	chr8	1548.61	-0.055741	0.0595397	-0.936199	0.349171	1
ENSMUSG00000031447	16783	Lamp1	lysosomal-associated membrane protein 1 [Source:MGI Symbol;Acc:MGI:96745]	chr8	42814.9	0.0950966	0.110748	0.858677	0.390519	1
ENSMUSG00000031448	234072	Adprhl1	ADP-ribosylhydrolase like 1 [Source:MGI Symbol;Acc:MGI:2442168]	chr8	1.25242	-1.02932	1.16432	-0.884051	0.376668	1
ENSMUSG00000031449	11945	Atp4b	ATPase, H+/K+ exchanging, beta polypeptide [Source:MGI Symbol;Acc:MGI:88114]	chr8	0	NA	NA	NA	NA	NA
ENSMUSG00000031450	24013	Grk1	G protein-coupled receptor kinase 1 [Source:MGI Symbol;Acc:MGI:1345146]	chr8	1.3696	1.86079	1.42194	1.30863	0.190659	1
ENSMUSG00000031451	14456	Gas6	growth arrest specific 6 [Source:MGI Symbol;Acc:MGI:95660]	chr8	5264.78	0.211469	0.209048	1.01158	0.31174	1
ENSMUSG00000031452	66501	1700029H14Rik	RIKEN cDNA 1700029H14 gene [Source:MGI Symbol;Acc:MGI:1913751]	chr8	0.148382	0.739476	4.53918	0.16291	0.87059	1
ENSMUSG00000031453	19414	Rasa3	RAS p21 protein activator 3 [Source:MGI Symbol;Acc:MGI:1197013]	chr8	4321.78	-0.0508167	0.0879487	-0.5778	0.563399	1
ENSMUSG00000031458	66423	Coprs	coordinator of PRMT5, differentiation stimulator [Source:MGI Symbol;Acc:MGI:1913673]	chr8	800.79	0.0389852	0.0792657	0.491829	0.62284	1
ENSMUSG00000031461	17930	Myom2	myomesin 2 [Source:MGI Symbol;Acc:MGI:1328358]	chr8	3.3589	0.237176	0.725722	0.326814	0.743808	1
ENSMUSG00000031465	11601	Angpt2	angiopoietin 2 [Source:MGI Symbol;Acc:MGI:1202890]	chr8	23.1968	2.36589	0.791086	2.99068	0.00278355	0.977762
ENSMUSG00000031467	52123	Agpat5	1-acylglycerol-3-phosphate O-acyltransferase 5 (lysophosphatidic acid acyltransferase, epsilon) [Source:MGI Symbol;Acc:MGI:1196345]	chr8	5863.36	0.0282053	0.102135	0.276155	0.782429	1
ENSMUSG00000031471	244334	Defb8	defensin beta 8 [Source:MGI Symbol;Acc:MGI:2654206]	chr8	0	NA	NA	NA	NA	NA
ENSMUSG00000031478	23954	Nek3	NIMA (never in mitosis gene a)-related expressed kinase 3 [Source:MGI Symbol;Acc:MGI:1344371]	chr8	114.398	-0.0630648	0.133473	-0.47249	0.636577	1
ENSMUSG00000031479	70160	Vps36	vacuolar protein sorting 36 [Source:MGI Symbol;Acc:MGI:1917410]	chr8	760.82	-0.0166808	0.0676853	-0.246447	0.805336	1
ENSMUSG00000031480	56229	Thsd1	thrombospondin, type I, domain 1 [Source:MGI Symbol;Acc:MGI:1929096]	chr8	19.9025	0.0252566	0.389568	0.0648322	0.948308	1
ENSMUSG00000031481	234129	Tpte	transmembrane phosphatase with tensin homology [Source:MGI Symbol;Acc:MGI:2446460]	chr8	0.441369	1.09071	2.09288	0.521152	0.602261	1
ENSMUSG00000031482	18408	Slc25a15	solute carrier family 25 (mitochondrial carrier ornithine transporter), member 15 [Source:MGI Symbol;Acc:MGI:1342274]	chr8	716.939	0.0142619	0.0902189	0.158082	0.874393	1
ENSMUSG00000031483	244373	Erlin2	ER lipid raft associated 2 [Source:MGI Symbol;Acc:MGI:2387215]	chr8	3612	0.15788	0.102131	1.54585	0.122141	1
ENSMUSG00000031485	114863	Plpbp	pyridoxal phosphate binding protein [Source:MGI Symbol;Acc:MGI:1891207]	chr8	1299.46	-0.0486304	0.0587689	-0.827484	0.407963	1
ENSMUSG00000031486	78560	Adgra2	adhesion G protein-coupled receptor A2 [Source:MGI Symbol;Acc:MGI:1925810]	chr8	174.357	0.931265	0.402865	2.31161	0.0207995	1
ENSMUSG00000031487	66653	Brf2	BRF2, RNA polymerase III transcription initiation factor 50kDa subunit [Source:MGI Symbol;Acc:MGI:1913903]	chr8	311.022	-0.0110618	0.125005	-0.0884906	0.929487	1
ENSMUSG00000031488	75767	Rab11fip1	RAB11 family interacting protein 1 (class I) [Source:MGI Symbol;Acc:MGI:1923017]	chr8	75.5804	1.73804	0.795222	2.18561	0.0288443	1
ENSMUSG00000031489	11556	Adrb3	adrenergic receptor, beta 3 [Source:MGI Symbol;Acc:MGI:87939]	chr8	6.24898	0.14608	0.592983	0.246347	0.805414	1
ENSMUSG00000031490	13685	Eif4ebp1	eukaryotic translation initiation factor 4E binding protein 1 [Source:MGI Symbol;Acc:MGI:103267]	chr8	503.605	0.0110528	0.165757	0.0666807	0.946836	1
ENSMUSG00000031491	11440	Chrna6	cholinergic receptor, nicotinic, alpha polypeptide 6 [Source:MGI Symbol;Acc:MGI:106213]	chr8	0.442417	1.31655	2.90162	0.45373	0.650023	1
ENSMUSG00000031492	108043	Chrnb3	cholinergic receptor, nicotinic, beta polypeptide 3 [Source:MGI Symbol;Acc:MGI:106212]	chr8	2.31715	-1.57655	1.14923	-1.37183	0.170116	1
ENSMUSG00000031493	243897	Ggn	gametogenetin [Source:MGI Symbol;Acc:MGI:2181461]	chr7	68.9853	-0.1181	0.178394	-0.662018	0.50796	1
ENSMUSG00000031494	170786	Cd209a	CD209a antigen [Source:MGI Symbol;Acc:MGI:2157942]	chr8	2.79102	2.82887	1.33733	2.11531	0.0344033	1
ENSMUSG00000031495	170779	Cd209d	CD209d antigen [Source:MGI Symbol;Acc:MGI:2157947]	chr8	0.205296	-1.38591	3.74804	-0.369768	0.711555	1
ENSMUSG00000031497	24099	Tnfsf13b	tumor necrosis factor (ligand) superfamily, member 13b [Source:MGI Symbol;Acc:MGI:1344376]	chr8	7.20356	0.0475556	0.602807	0.0788903	0.93712	1
ENSMUSG00000031502	12826	Col4a1	collagen, type IV, alpha 1 [Source:MGI Symbol;Acc:MGI:88454]	chr8	319.199	0.00581765	0.129554	0.0449051	0.964183	1
ENSMUSG00000031503	12827	Col4a2	collagen, type IV, alpha 2 [Source:MGI Symbol;Acc:MGI:88455]	chr8	274.079	0.067658	0.125439	0.539371	0.589631	1
ENSMUSG00000031504	19332	Rab20	RAB20, member RAS oncogene family [Source:MGI Symbol;Acc:MGI:102789]	chr8	54.9342	1.79913	0.743936	2.4184	0.0155891	1
ENSMUSG00000031505	69225	Naxd	NAD(P)HX dehydratase [Source:MGI Symbol;Acc:MGI:1913353]	chr8	1749.22	0.0456644	0.0913176	0.500061	0.617032	1
ENSMUSG00000031506	320139	Ptpn7	protein tyrosine phosphatase, non-receptor type 7 [Source:MGI Symbol;Acc:MGI:2156893]	chr1	0.318805	-0.709606	2.42719	-0.292357	0.770014	1
ENSMUSG00000031508	102334	Ankrd10	ankyrin repeat domain 10 [Source:MGI Symbol;Acc:MGI:1921840]	chr8	382.981	-0.113963	0.128599	-0.886186	0.375517	1
ENSMUSG00000031509	76413	1700016D06Rik	RIKEN cDNA 1700016D06 gene [Source:MGI Symbol;Acc:MGI:1923663]	chr8	0	NA	NA	NA	NA	NA
ENSMUSG00000031510	NA	1700128E19Rik	RIKEN cDNA 1700128E19 gene [Source:MGI Symbol;Acc:MGI:1920868]	chr8	0	NA	NA	NA	NA	NA
ENSMUSG00000031511	54126	Arhgef7	Rho guanine nucleotide exchange factor (GEF7) [Source:MGI Symbol;Acc:MGI:1860493]	chr8	1692.68	-0.194453	0.112251	-1.73231	0.083219	1
ENSMUSG00000031512	75528	Tex29	testis expressed 29 [Source:MGI Symbol;Acc:MGI:1922778]	chr8	0.102275	1.31652	4.53918	0.290034	0.77179	1
ENSMUSG00000031513	68192	Leprotl1	leptin receptor overlapping transcript-like 1 [Source:MGI Symbol;Acc:MGI:1915442]	chr8	1685.65	-0.0362151	0.0523926	-0.691226	0.489423	1
ENSMUSG00000031516	22428	Dctn6	dynactin 6 [Source:MGI Symbol;Acc:MGI:1343154]	chr8	1165.76	0.0370887	0.0774415	0.478925	0.631992	1
ENSMUSG00000031517	234267	Gpm6a	glycoprotein m6a [Source:MGI Symbol;Acc:MGI:107671]	chr8	74766.5	0.0455393	0.084639	0.538041	0.590549	1
ENSMUSG00000031518	69281	Spata4	spermatogenesis associated 4 [Source:MGI Symbol;Acc:MGI:1916531]	chr8	0.198038	0	4.53918	0	1	1
ENSMUSG00000031519	76294	Asb5	ankyrin repeat and SOCs box-containing 5 [Source:MGI Symbol;Acc:MGI:1923544]	chr8	44.1624	0.157608	0.271632	0.580226	0.561762	1
ENSMUSG00000031520	22341	Vegfc	vascular endothelial growth factor C [Source:MGI Symbol;Acc:MGI:109124]	chr8	211.635	0.0226816	0.118101	0.192053	0.847701	1
ENSMUSG00000031521	11593	Aga	aspartylglucosaminidase [Source:MGI Symbol;Acc:MGI:104873]	chr8	506.461	0.301567	0.177057	1.70322	0.0885267	1
ENSMUSG00000031523	50768	Dlc1	deleted in liver cancer 1 [Source:MGI Symbol;Acc:MGI:1354949]	chr8	1998.18	0.036831	0.0971486	0.37912	0.704599	1
ENSMUSG00000031527	67276	Eri1	exoribonuclease 1 [Source:MGI Symbol;Acc:MGI:1914526]	chr8	377.748	-0.0637162	0.106816	-0.596503	0.550839	1
ENSMUSG00000031529	21951	Tnks	tankyrase, TRF1-interacting ankyrin-related ADP-ribose polymerase [Source:MGI Symbol;Acc:MGI:1341087]	chr8	1852.56	-0.0763065	0.0863402	-0.883789	0.37681	1
ENSMUSG00000031530	319520	Dusp4	dual specificity phosphatase 4 [Source:MGI Symbol;Acc:MGI:2442191]	chr8	182.84	-0.618243	0.300773	-2.05551	0.0398295	1
ENSMUSG00000031532	67887	Saraf	store-operated calcium entry-associated regulatory factor [Source:MGI Symbol;Acc:MGI:1915137]	chr8	19794.4	0.0407819	0.0916046	0.445195	0.656179	1
ENSMUSG00000031533	57312	Mrps31	mitochondrial ribosomal protein S31 [Source:MGI Symbol;Acc:MGI:1913153]	chr8	478.561	0.0508252	0.112425	0.452079	0.651212	1
ENSMUSG00000031534	102032	Smim19	small integral membrane protein 19 [Source:MGI Symbol;Acc:MGI:2142501]	chr8	988.262	0.176491	0.0936902	1.88378	0.0595952	1
ENSMUSG00000031535	234130	Dkk4	dickkopf WNT signaling pathway inhibitor 4 [Source:MGI Symbol;Acc:MGI:2385299]	chr8	0	NA	NA	NA	NA	NA
ENSMUSG00000031536	18970	Polb	polymerase (DNA directed), beta [Source:MGI Symbol;Acc:MGI:97740]	chr8	785.038	-0.0819651	0.0999335	-0.820196	0.412104	1
ENSMUSG00000031537	16150	Ikbkb	inhibitor of kappaB kinase beta [Source:MGI Symbol;Acc:MGI:1338071]	chr8	547.404	-0.03724	0.0835316	-0.445819	0.655728	1
ENSMUSG00000031538	18791	Plat	plasminogen activator, tissue [Source:MGI Symbol;Acc:MGI:97610]	chr8	606.43	0.711372	0.187354	3.79695	0.000146486	0.292887
ENSMUSG00000031539	64933	Ap3m2	adaptor-related protein complex 3, mu 2 subunit [Source:MGI Symbol;Acc:MGI:1929214]	chr8	2096.97	-0.152169	0.146555	-1.03831	0.299125	1
ENSMUSG00000031540	244349	Kat6a	K(lysine) acetyltransferase 6A [Source:MGI Symbol;Acc:MGI:2442415]	chr8	1689.57	-0.111902	0.129198	-0.866132	0.386418	1
ENSMUSG00000031543	11733	Ank1	ankyrin 1, erythroid [Source:MGI Symbol;Acc:MGI:88024]	chr8	206.167	-0.642545	0.346141	-1.85631	0.0634094	1
ENSMUSG00000031545	102247	Gpat4	glycerol-3-phosphate acyltransferase 4 [Source:MGI Symbol;Acc:MGI:2142716]	chr8	3385.74	-0.0573942	0.0564781	-1.01622	0.309524	1
ENSMUSG00000031546	109145	Gins4	GINS complex subunit 4 (Sld5 homolog) [Source:MGI Symbol;Acc:MGI:1923847]	chr8	597.85	0.00876883	0.0863633	0.101534	0.919126	1
ENSMUSG00000031548	20377	Sfrp1	secreted frizzled-related protein 1 [Source:MGI Symbol;Acc:MGI:892014]	chr8	348.055	1.03623	0.59567	1.7396	0.0819294	1
ENSMUSG00000031549	209176	Ido2	indoleamine 2,3-dioxygenase 2 [Source:MGI Symbol;Acc:MGI:2142489]	chr8	11.1247	-0.798202	0.703958	-1.13388	0.256846	1
ENSMUSG00000031551	15930	Ido1	indoleamine 2,3-dioxygenase 1 [Source:MGI Symbol;Acc:MGI:96416]	chr8	0.814984	0.0758117	1.68655	0.0449509	0.964147	1
ENSMUSG00000031552	13524	Adam18	a disintegrin and metallopeptidase domain 18 [Source:MGI Symbol;Acc:MGI:105986]	chr8	1.26341	-0.0311539	1.58905	-0.0196054	0.984358	1
ENSMUSG00000031553	11497	Adam3	a disintegrin and metallopeptidase domain 3 (cyritestin) [Source:MGI Symbol;Acc:MGI:102518]	chr8	0.913486	1.31656	2.00232	0.657516	0.510849	1
ENSMUSG00000031554	11499	Adam5	a disintegrin and metallopeptidase domain 5 [Source:MGI Symbol;Acc:MGI:104730]	chr8	4.90289	1.08302	0.606329	1.78619	0.0740682	1
ENSMUSG00000031555	11502	Adam9	a disintegrin and metallopeptidase domain 9 (meltrin gamma) [Source:MGI Symbol;Acc:MGI:105376]	chr8	1735.99	0.160689	0.0764481	2.10193	0.0355592	1
ENSMUSG00000031556	69742	Tm2d2	TM2 domain containing 2 [Source:MGI Symbol;Acc:MGI:1916992]	chr8	2221.72	-0.0109281	0.0942937	-0.115894	0.907737	1
ENSMUSG00000031557	83436	Plekha2	pleckstrin homology domain-containing, family A (phosphoinositide binding specific) member 2 [Source:MGI Symbol;Acc:MGI:1928144]	chr8	404.064	-0.0683359	0.238907	-0.286035	0.774851	1
ENSMUSG00000031558	20563	Slit2	slit guidance ligand 2 [Source:MGI Symbol;Acc:MGI:1315205]	chr5	413.674	0.124162	0.218498	0.568253	0.569863	1
ENSMUSG00000031559	75359	4930555F03Rik	RIKEN cDNA 4930555F03 gene [Source:MGI Symbol;Acc:MGI:1922609]	chr8	0.324849	-1.92927	2.66185	-0.724785	0.468584	1
ENSMUSG00000031561	23965	Tenm3	teneurin transmembrane protein 3 [Source:MGI Symbol;Acc:MGI:1345183]	chr8	2795	-0.0643633	0.0927968	-0.693594	0.487937	1
ENSMUSG00000031562	320685	Dctd	dCMP deaminase [Source:MGI Symbol;Acc:MGI:2444529]	chr8	473.426	0.0577689	0.129179	0.447201	0.65473	1
ENSMUSG00000031563	52357	Wwc2	WW, C2 and coiled-coil domain containing 2 [Source:MGI Symbol;Acc:MGI:1261872]	chr8	2434.81	-0.0548139	0.0633279	-0.865556	0.386734	1
ENSMUSG00000031565	14182	Fgfr1	fibroblast growth factor receptor 1 [Source:MGI Symbol;Acc:MGI:95522]	chr8	12288.4	-0.0385665	0.102321	-0.376915	0.706236	1
ENSMUSG00000031568	192174	Rwdd4a	RWD domain containing 4A [Source:MGI Symbol;Acc:MGI:2681000]	chr8	1280.79	-0.00476486	0.110568	-0.0430942	0.965626	1
ENSMUSG00000031570	71910	Plpp5	phospholipid phosphatase 5 [Source:MGI Symbol;Acc:MGI:1919160]	chr8	325.979	0.0859653	0.112761	0.76237	0.445839	1
ENSMUSG00000031574	20845	Star	steroidogenic acute regulatory protein [Source:MGI Symbol;Acc:MGI:102760]	chr8	9.75662	-0.133615	0.413529	-0.323108	0.746613	1
ENSMUSG00000031575	23808	Ash2l	ASH2 like histone lysine methyltransferase complex subunit [Source:MGI Symbol;Acc:MGI:1344416]	chr8	944.944	-0.0524271	0.0686249	-0.763966	0.444887	1
ENSMUSG00000031576	16532	Kcnu1	potassium channel, subfamily U, member 1 [Source:MGI Symbol;Acc:MGI:1202300]	chr8	36.1673	0.143539	0.215415	0.666335	0.505197	1
ENSMUSG00000031577	234138	Tti2	TELO2 interacting protein 2 [Source:MGI Symbol;Acc:MGI:2384576]	chr8	314.13	0.00492465	0.0834903	0.0589847	0.952964	1
ENSMUSG00000031578	67920	Mak16	MAK16 homolog [Source:MGI Symbol;Acc:MGI:1915170]	chr8	460.639	-0.0233427	0.127847	-0.182583	0.855125	1
ENSMUSG00000031583	22427	Wrn	Werner syndrome RecQ like helicase [Source:MGI Symbol;Acc:MGI:109635]	chr8	282.788	0.164631	0.108067	1.52342	0.127655	1
ENSMUSG00000031584	14782	Gsr	glutathione reductase [Source:MGI Symbol;Acc:MGI:95804]	chr8	2436.62	0.160795	0.0945107	1.70134	0.0888783	1
ENSMUSG00000031585	68153	Gtf2e2	general transcription factor II E, polypeptide 2 (beta subunit) [Source:MGI Symbol;Acc:MGI:1915403]	chr8	316.446	0.0230232	0.131667	0.17486	0.86119	1
ENSMUSG00000031586	19663	Rbpms	RNA binding protein gene with multiple splicing [Source:MGI Symbol;Acc:MGI:1334446]	chr8	23.5049	0.508159	0.371347	1.36842	0.17118	1
ENSMUSG00000031590	14300	Frg1	FSHD region gene 1 [Source:MGI Symbol;Acc:MGI:893597]	chr8	570.089	0.0718644	0.0934558	0.768967	0.441913	1
ENSMUSG00000031591	11886	Asah1	N-acylsphingosine amidohydrolase 1 [Source:MGI Symbol;Acc:MGI:1277124]	chr8	3661.03	0.104146	0.111341	0.935376	0.349594	1
ENSMUSG00000031592	18536	Pcm1	pericentriolar material 1 [Source:MGI Symbol;Acc:MGI:1277958]	chr8	1437.68	0.0999257	0.0735498	1.35861	0.17427	1
ENSMUSG00000031594	234199	Fgl1	fibrinogen-like protein 1 [Source:MGI Symbol;Acc:MGI:102795]	chr8	4.06512	-0.495883	0.58236	-0.851505	0.394489	1
ENSMUSG00000031595	68797	Pdgfrl	platelet-derived growth factor receptor-like [Source:MGI Symbol;Acc:MGI:1916047]	chr8	222.06	0.198358	0.160194	1.23824	0.215627	1
ENSMUSG00000031596	11988	Slc7a2	solute carrier family 7 (cationic amino acid transporter, y+ system), member 2 [Source:MGI Symbol;Acc:MGI:99828]	chr8	6679.19	0.0236562	0.145623	0.162448	0.870953	1
ENSMUSG00000031600	52348	Vps37a	vacuolar protein sorting 37A [Source:MGI Symbol;Acc:MGI:1261835]	chr8	2158.1	0.0499617	0.0667479	0.748513	0.454151	1
ENSMUSG00000031601	18983	Cnot7	CCR4-NOT transcription complex, subunit 7 [Source:MGI Symbol;Acc:MGI:1298230]	chr8	1545.62	0.0689699	0.0719246	0.95892	0.337599	1
ENSMUSG00000031603	80857	Fgf20	fibroblast growth factor 20 [Source:MGI Symbol;Acc:MGI:1891346]	chr8	8.23987	0.173175	0.520127	0.332948	0.739174	1
ENSMUSG00000031604	66234	Msmo1	methylsterol monoxygenase 1 [Source:MGI Symbol;Acc:MGI:1913484]	chr8	11901.7	0.241989	0.130738	1.85095	0.0641769	1
ENSMUSG00000031605	77113	Klhl2	kelch-like 2, Mayven [Source:MGI Symbol;Acc:MGI:1924363]	chr8	2579.59	-0.425397	0.292073	-1.45648	0.145261	1
ENSMUSG00000031608	108150	Galnt7	polypeptide N-acetylgalactosaminyltransferase 7 [Source:MGI Symbol;Acc:MGI:1349449]	chr8	294.058	0.149837	0.106643	1.40504	0.16001	1
ENSMUSG00000031609	60406	Sap30	sin3 associated polypeptide [Source:MGI Symbol;Acc:MGI:1929129]	chr8	581.583	0.160168	0.248591	0.644302	0.519379	1
ENSMUSG00000031610	20284	Scrg1	scrapie responsive gene 1 [Source:MGI Symbol;Acc:MGI:1328308]	chr8	7460.54	0.179907	0.135362	1.32908	0.183821	1
ENSMUSG00000031613	15446	Hpgd	hydroxyprostaglandin dehydrogenase 15 (NAD) [Source:MGI Symbol;Acc:MGI:108085]	chr8	59.2383	0.581802	0.386718	1.50446	0.132463	1
ENSMUSG00000031616	13617	Ednra	endothelin receptor type A [Source:MGI Symbol;Acc:MGI:105923]	chr8	616.475	0.197588	0.117334	1.68397	0.0921872	1
ENSMUSG00000031617	234463	Tmem184c	transmembrane protein 184C [Source:MGI Symbol;Acc:MGI:2384562]	chr8	4523.34	0.0793473	0.0878986	0.902714	0.366678	1
ENSMUSG00000031618	110784	Nr3c2	nuclear receptor subfamily 3, group C, member 2 [Source:MGI Symbol;Acc:MGI:99459]	chr8	1897.22	-0.193288	0.21842	-0.88494	0.376189	1
ENSMUSG00000031620	71831	Iqcm	IQ motif containing M [Source:MGI Symbol;Acc:MGI:1919081]	chr8	4.15048	-1.72872	1.07481	-1.6084	0.107747	1
ENSMUSG00000031621	71597	Isx	intestine specific homeobox [Source:MGI Symbol;Acc:MGI:1918847]	chr8	0.0965267	0	4.53918	0	1	1
ENSMUSG00000031622	20467	Sin3b	transcriptional regulator, SIN3B (yeast) [Source:MGI Symbol;Acc:MGI:107158]	chr8	1975.41	-0.0269256	0.0869494	-0.30967	0.756812	1
ENSMUSG00000031626	234214	Sorbs2	sorbin and SH3 domain containing 2 [Source:MGI Symbol;Acc:MGI:1924574]	chr8	963.418	0.108105	0.0761727	1.41921	0.155839	1
ENSMUSG00000031627	16363	Irf2	interferon regulatory factor 2 [Source:MGI Symbol;Acc:MGI:96591]	chr8	658.49	-0.0518334	0.15805	-0.327955	0.742946	1
ENSMUSG00000031628	12367	Casp3	caspase 3 [Source:MGI Symbol;Acc:MGI:107739]	chr8	603.022	0.267727	0.122932	2.17785	0.0294175	1
ENSMUSG00000031629	71876	Cenpu	centromere protein U [Source:MGI Symbol;Acc:MGI:1919126]	chr8	13.0134	-0.144398	0.32706	-0.441504	0.658848	1
ENSMUSG00000031631	66756	Cfap97	cilia and flagella associated protein 97 [Source:MGI Symbol;Acc:MGI:1914006]	chr8	518.154	-0.0407554	0.0841625	-0.484246	0.628211	1
ENSMUSG00000031633	11739	Slc25a4	solute carrier family 25 (mitochondrial carrier, adenine nucleotide translocator), member 4 [Source:MGI Symbol;Acc:MGI:1353495]	chr8	23740.8	0.00651511	0.0433433	0.150314	0.880517	1
ENSMUSG00000031634	192169	Ufsp2	UFM1-specific peptidase 2 [Source:MGI Symbol;Acc:MGI:1913679]	chr8	896.79	0.0900524	0.0662451	1.35938	0.174025	1
ENSMUSG00000031635	26359	Anxa10	annexin A10 [Source:MGI Symbol;Acc:MGI:1347090]	chr8	0	NA	NA	NA	NA	NA
ENSMUSG00000031636	53318	Pdlim3	PDZ and LIM domain 3 [Source:MGI Symbol;Acc:MGI:1859274]	chr8	8.96053	-0.0229504	0.445531	-0.0515125	0.958917	1
ENSMUSG00000031637	67620	Lrp2bp	Lrp2 binding protein [Source:MGI Symbol;Acc:MGI:1914870]	chr8	6.96009	0.874577	0.512113	1.70778	0.0876771	1
ENSMUSG00000031639	142980	Tlr3	toll-like receptor 3 [Source:MGI Symbol;Acc:MGI:2156367]	chr8	3551.63	0.29728	0.13009	2.28519	0.0223017	1
ENSMUSG00000031640	NA	Gm45753	predicted gene 45753 [Source:MGI Symbol;Acc:MGI:5804868]	chr8	0	NA	NA	NA	NA	NA
ENSMUSG00000031641	234309	Cbr4	carbonyl reductase 4 [Source:MGI Symbol;Acc:MGI:2384567]	chr8	490.713	0.14032	0.0857837	1.63575	0.101892	1
ENSMUSG00000031642	59009	Sh3rf1	SH3 domain containing ring finger 1 [Source:MGI Symbol;Acc:MGI:1913066]	chr8	1137.52	-0.147706	0.131699	-1.12154	0.262059	1
ENSMUSG00000031644	18004	Nek1	NIMA (never in mitosis gene a)-related expressed kinase 1 [Source:MGI Symbol;Acc:MGI:97303]	chr8	504.923	-0.0267478	0.098254	-0.272231	0.785444	1
ENSMUSG00000031645	109821	F11	coagulation factor XI [Source:MGI Symbol;Acc:MGI:99481]	chr8	0	NA	NA	NA	NA	NA
ENSMUSG00000031647	71306	Mfap3l	microfibrillar-associated protein 3-like [Source:MGI Symbol;Acc:MGI:1918556]	chr8	12288.2	0.172499	0.119681	1.44131	0.149496	1
ENSMUSG00000031651	244448	Triml1	tripartite motif family-like 1 [Source:MGI Symbol;Acc:MGI:2687279]	chr8	0	NA	NA	NA	NA	NA
ENSMUSG00000031652	80750	N4bp1	NEDD4 binding protein 1 [Source:MGI Symbol;Acc:MGI:2136825]	chr8	906.506	-0.151061	0.100818	-1.49836	0.13404	1
ENSMUSG00000031654	12404	Cbln1	cerebellin 1 precursor protein [Source:MGI Symbol;Acc:MGI:88281]	chr8	54.3911	-0.807427	0.599355	-1.34716	0.177929	1
ENSMUSG00000031657	234549	Heatr3	HEAT repeat containing 3 [Source:MGI Symbol;Acc:MGI:2444491]	chr8	400.254	-0.170235	0.122056	-1.39473	0.163097	1
ENSMUSG00000031659	11513	Adcy7	adenylate cyclase 7 [Source:MGI Symbol;Acc:MGI:102891]	chr8	19.2981	0.393489	0.393103	1.00098	0.316836	1
ENSMUSG00000031660	26992	Brd7	bromodomain containing 7 [Source:MGI Symbol;Acc:MGI:1349766]	chr8	1136.2	0.0302094	0.0756869	0.399136	0.689793	1
ENSMUSG00000031661	93960	Nkd1	naked cuticle 1 [Source:MGI Symbol;Acc:MGI:2135954]	chr8	286.048	0.16882	0.108751	1.55236	0.120577	1
ENSMUSG00000031662	71607	Snx20	sorting nexin 20 [Source:MGI Symbol;Acc:MGI:1918857]	chr8	9.42731	-0.767948	0.632407	-1.21433	0.224623	1
ENSMUSG00000031665	58198	Sall1	spalt like transcription factor 1 [Source:MGI Symbol;Acc:MGI:1889585]	chr8	1549.17	0.0298014	0.106638	0.279464	0.779889	1
ENSMUSG00000031666	19651	Rbl2	RB transcriptional corepressor like 2 [Source:MGI Symbol;Acc:MGI:105085]	chr8	3131.68	0.0143222	0.109322	0.131009	0.895768	1
ENSMUSG00000031667	14339	Aktip	AKT interacting protein [Source:MGI Symbol;Acc:MGI:3693832]	chr8	3863.4	0.0414504	0.0642866	0.644775	0.519073	1
ENSMUSG00000031668	13666	Eif2ak3	eukaryotic translation initiation factor 2 alpha kinase 3 [Source:MGI Symbol;Acc:MGI:1341830]	chr6	686.358	-0.0189279	0.0704957	-0.268498	0.788316	1
ENSMUSG00000031669	78833	Gins3	GINS complex subunit 3 (Psf3 homolog) [Source:MGI Symbol;Acc:MGI:1926083]	chr8	76.5712	0.115552	0.188029	0.614542	0.538857	1
ENSMUSG00000031671	66083	Setd6	SET domain containing 6 [Source:MGI Symbol;Acc:MGI:1913333]	chr8	279.417	0.0223185	0.101326	0.220266	0.825664	1
ENSMUSG00000031672	14719	Got2	glutamatic-oxaloacetic transaminase 2, mitochondrial [Source:MGI Symbol;Acc:MGI:95792]	chr8	2173.41	-0.202132	0.255893	-0.789907	0.429582	1
ENSMUSG00000031673	12552	Cdh11	cadherin 11 [Source:MGI Symbol;Acc:MGI:99217]	chr8	2461.49	0.083337	0.0482826	1.72603	0.0843428	1
ENSMUSG00000031681	17125	Smad1	SMAD family member 1 [Source:MGI Symbol;Acc:MGI:109452]	chr8	751.061	0.0686879	0.0848155	0.809851	0.418026	1
ENSMUSG00000031682	67687	1700011L22Rik	RIKEN cDNA 1700011L22 gene [Source:MGI Symbol;Acc:MGI:1914937]	chr8	0.104293	1.31652	4.53918	0.290034	0.77179	1
ENSMUSG00000031683	78651	Lsm6	LSM6 homolog, U6 small nuclear RNA and mRNA degradation associated [Source:MGI Symbol;Acc:MGI:1925901]	chr8	2413.94	0.114317	0.0929126	1.23037	0.21856	1
ENSMUSG00000031684	76775	Slc10a7	solute carrier family 10 (sodium/bile acid cotransporter family), member 7 [Source:MGI Symbol;Acc:MGI:1924025]	chr8	142.004	-0.248197	0.160569	-1.54574	0.122167	1
ENSMUSG00000031688	18997	Pou4f2	POU domain, class 4, transcription factor 2 [Source:MGI Symbol;Acc:MGI:102524]	chr8	0.0492641	0	4.53918	0	1	1
ENSMUSG00000031691	212999	Tnpo2	transportin 2 (importin 3, karyopherin beta 2b) [Source:MGI Symbol;Acc:MGI:2384849]	chr8	1972.75	-0.232362	0.175664	-1.32276	0.185914	1
ENSMUSG00000031696	65114	Vps35	VPS35 retromer complex component [Source:MGI Symbol;Acc:MGI:1890467]	chr8	3843.98	0.0200821	0.0454363	0.441984	0.658501	1
ENSMUSG00000031697	56452	Orc6	origin recognition complex, subunit 6 [Source:MGI Symbol;Acc:MGI:1929285]	chr8	559.259	0.061364	0.139724	0.43918	0.660532	1
ENSMUSG00000031698	213435	Mylk3	myosin light chain kinase 3 [Source:MGI Symbol;Acc:MGI:2443063]	chr8	12.9259	-0.298792	0.625889	-0.477387	0.633086	1
ENSMUSG00000031700	108682	Gpt2	glutamic pyruvate transaminase (alanine aminotransferase) 2 [Source:MGI Symbol;Acc:MGI:1915391]	chr8	5248.34	-0.205279	0.161118	-1.2741	0.202629	1
ENSMUSG00000031701	56445	Dnaja2	DnaJ heat shock protein family (Hsp40) member A2 [Source:MGI Symbol;Acc:MGI:1931882]	chr8	3862.8	-0.0611647	0.0523227	-1.16899	0.242407	1
ENSMUSG00000031703	71927	Itfg1	integrin alpha FG-GAP repeat containing 1 [Source:MGI Symbol;Acc:MGI:106419]	chr8	6299.67	0.0168065	0.0537647	0.312593	0.75459	1
ENSMUSG00000031706	19724	Rfx1	regulatory factor X, 1 (influences HLA class II expression) [Source:MGI Symbol;Acc:MGI:105982]	chr8	168.24	-0.115809	0.112164	-1.03249	0.301842	1
ENSMUSG00000031708	106529	Tecr	trans-2,3-enoyl-CoA reductase [Source:MGI Symbol;Acc:MGI:1915408]	chr8	10772.6	0.0230957	0.0707484	0.326448	0.744085	1
ENSMUSG00000031709	71310	Tbc1d9	TBC1 domain family, member 9 [Source:MGI Symbol;Acc:MGI:1918560]	chr8	1669.16	0.857113	0.463291	1.85005	0.064306	1
ENSMUSG00000031710	22227	Ucp1	uncoupling protein 1 (mitochondrial, proton carrier) [Source:MGI Symbol;Acc:MGI:98894]	chr8	0.0440566	0	4.53918	0	1	1
ENSMUSG00000031711	30932	Zfp330	zinc finger protein 330 [Source:MGI Symbol;Acc:MGI:1353574]	chr8	641.899	0.160248	0.0795766	2.01376	0.0440346	1
ENSMUSG00000031712	16168	Il15	interleukin 15 [Source:MGI Symbol;Acc:MGI:103014]	chr8	82.4751	-0.0240944	0.187953	-0.128194	0.897995	1
ENSMUSG00000031714	14388	Gab1	growth factor receptor bound protein 2-associated protein 1 [Source:MGI Symbol;Acc:MGI:108088]	chr8	2107.72	0.048445	0.0873373	0.554689	0.579108	1
ENSMUSG00000031715	93762	Smarca5	SWI/SNF related, matrix associated, actin dependent regulator of chromatin, subfamily a, member 5 [Source:MGI Symbol;Acc:MGI:1935129]	chr8	1786.92	-0.0425702	0.0901215	-0.472365	0.636667	1
ENSMUSG00000031722	15439	Hp	haptoglobin [Source:MGI Symbol;Acc:MGI:96211]	chr8	1.04894	-1.43085	1.29973	-1.10089	0.270946	1
ENSMUSG00000031723	234723	Txnl4b	thioredoxin-like 4B [Source:MGI Symbol;Acc:MGI:2443724]	chr8	386.082	-0.0454478	0.0797685	-0.569747	0.56885	1
ENSMUSG00000031725	234564	Ces1f	carboxylesterase 1F [Source:MGI Symbol;Acc:MGI:2142687]	chr8	0.0852573	0	4.53918	0	1	1
ENSMUSG00000031727	56523	Pmfbp1	polyamine modulated factor 1 binding protein 1 [Source:MGI Symbol;Acc:MGI:1930136]	chr8	1.29584	1.79307	1.29932	1.38001	0.167583	1
ENSMUSG00000031728	75871	Zfp821	zinc finger protein 821 [Source:MGI Symbol;Acc:MGI:1923121]	chr8	358.243	-0.161301	0.120838	-1.33486	0.181923	1
ENSMUSG00000031729	71955	Ist1	increased sodium tolerance 1 homolog (yeast) [Source:MGI Symbol;Acc:MGI:1919205]	chr8	1928.02	-0.0518193	0.0666843	-0.777084	0.437109	1
ENSMUSG00000031730	56749	Dhodh	dihydroorotate dehydrogenase [Source:MGI Symbol;Acc:MGI:1928378]	chr8	470.613	-0.0604537	0.0669373	-0.90314	0.366451	1
ENSMUSG00000031731	11765	Ap1g1	adaptor protein complex AP-1, gamma 1 subunit [Source:MGI Symbol;Acc:MGI:101919]	chr8	2370.17	0.0581846	0.0668814	0.869965	0.384319	1
ENSMUSG00000031732	244650	Phlpp2	PH domain and leucine rich repeat protein phosphatase 2 [Source:MGI Symbol;Acc:MGI:2444928]	chr8	1091.98	-0.142287	0.0586034	-2.42796	0.0151841	1
ENSMUSG00000031734	16373	Irx3	Iroquois related homeobox 3 [Source:MGI Symbol;Acc:MGI:1197522]	chr8	6.31164	0.754466	0.620829	1.21526	0.224269	1
ENSMUSG00000031736	71296	Crnde	colorectal neoplasia differentially expressed (non-protein coding) [Source:MGI Symbol;Acc:MGI:1918546]	chr8	5.19964	1.47665	0.776452	1.90179	0.0571991	1
ENSMUSG00000031737	54352	Irx5	Iroquois homeobox 5 [Source:MGI Symbol;Acc:MGI:1859086]	chr8	3.00616	0.279115	0.76776	0.363545	0.716198	1
ENSMUSG00000031738	64379	Irx6	Iroquois homeobox 6 [Source:MGI Symbol;Acc:MGI:1927642]	chr8	1.59763	-1.12647	1.08902	-1.03439	0.300954	1
ENSMUSG00000031740	17390	Mmp2	matrix metallopeptidase 2 [Source:MGI Symbol;Acc:MGI:97009]	chr8	72.5523	1.28112	0.450389	2.84448	0.00444835	0.992496
ENSMUSG00000031748	14681	Gnao1	guanine nucleotide binding protein, alpha O [Source:MGI Symbol;Acc:MGI:95775]	chr8	30548.2	-0.112839	0.0900484	-1.2531	0.210171	1
ENSMUSG00000031749	20444	St3gal2	ST3 beta-galactoside alpha-2,3-sialyltransferase 2 [Source:MGI Symbol;Acc:MGI:99427]	chr8	2150.47	-0.132316	0.112251	-1.17875	0.238499	1
ENSMUSG00000031750	76527	Il34	interleukin 34 [Source:MGI Symbol;Acc:MGI:1923777]	chr8	304.938	-0.036989	0.411782	-0.0898267	0.928425	1
ENSMUSG00000031751	23802	Amfr	autocrine motility factor receptor [Source:MGI Symbol;Acc:MGI:1345634]	chr8	14311	0.0733217	0.0950288	0.771573	0.440367	1
ENSMUSG00000031753	102339	Cog4	component of oligomeric golgi complex 4 [Source:MGI Symbol;Acc:MGI:2142808]	chr8	809.977	-0.00976851	0.091509	-0.106749	0.914988	1
ENSMUSG00000031754	68219	Nudt21	nudix (nucleoside diphosphate linked moiety X)-type motif 21 [Source:MGI Symbol;Acc:MGI:1915469]	chr8	1602.16	-0.130305	0.061271	-2.1267	0.0334448	1
ENSMUSG00000031755	67378	Bbs2	Bardet-Biedl syndrome 2 (human) [Source:MGI Symbol;Acc:MGI:2135267]	chr8	445.927	0.0637511	0.127838	0.498685	0.618001	1
ENSMUSG00000031756	72155	Cenpn	centromere protein N [Source:MGI Symbol;Acc:MGI:1919405]	chr8	13.5988	0.174242	0.360988	0.48268	0.629323	1
ENSMUSG00000031757	17752	Mt4	metallothionein 4 [Source:MGI Symbol;Acc:MGI:99692]	chr8	0.114285	1.31652	4.53918	0.290034	0.77179	1
ENSMUSG00000031758	75796	Cdyl2	chromodomain protein, Y chromosome-like 2 [Source:MGI Symbol;Acc:MGI:1923046]	chr8	39.9597	-0.367399	0.21942	-1.67441	0.0940504	1
ENSMUSG00000031760	17751	Mt3	metallothionein 3 [Source:MGI Symbol;Acc:MGI:97173]	chr8	68803.8	-0.00754187	0.138094	-0.054614	0.956446	1
ENSMUSG00000031762	17750	Mt2	metallothionein 2 [Source:MGI Symbol;Acc:MGI:97172]	chr8	40268.3	0.199518	0.149984	1.33027	0.18343	1
ENSMUSG00000031765	17748	Mt1	metallothionein 1 [Source:MGI Symbol;Acc:MGI:97171]	chr8	56696.9	0.0154927	0.146926	0.105445	0.916022	1
ENSMUSG00000031766	20497	Slc12a3	solute carrier family 12, member 3 [Source:MGI Symbol;Acc:MGI:108114]	chr8	0.906033	1.15942	1.55887	0.743758	0.457023	1
ENSMUSG00000031767	67528	Nudt7	nudix (nucleoside diphosphate linked moiety X)-type motif 7 [Source:MGI Symbol;Acc:MGI:1914778]	chr8	402.367	0.351395	0.186087	1.88834	0.0589807	1
ENSMUSG00000031770	64209	Herpud1	homocysteine-inducible, endoplasmic reticulum stress-inducible, ubiquitin-like domain member 1 [Source:MGI Symbol;Acc:MGI:1927406]	chr8	1587.59	0.0794664	0.164829	0.482115	0.629724	1
ENSMUSG00000031772	170571	Cntnap4	contactin associated protein-like 4 [Source:MGI Symbol;Acc:MGI:2183572]	chr8	150.349	-0.428053	0.521902	-0.820178	0.412115	1
ENSMUSG00000031774	102122	Psme3ip1	proteasome activator subunit 3 interacting protein 1 [Source:MGI Symbol;Acc:MGI:1919637]	chr8	1549.85	-0.00916691	0.0730088	-0.125559	0.900081	1
ENSMUSG00000031775	67801	Pllp	plasma membrane proteolipid [Source:MGI Symbol;Acc:MGI:1915051]	chr8	445.64	-0.313867	0.532757	-0.589137	0.555769	1
ENSMUSG00000031776	107566	Arl2bp	ADP-ribosylation factor-like 2 binding protein [Source:MGI Symbol;Acc:MGI:1349429]	chr8	8673.82	0.0304011	0.104242	0.291639	0.770562	1
ENSMUSG00000031778	20312	Cx3cl1	chemokine (C-X3-C motif) ligand 1 [Source:MGI Symbol;Acc:MGI:1097153]	chr8	4215.77	-0.504139	0.457215	-1.10263	0.270187	1
ENSMUSG00000031779	20299	Ccl22	chemokine (C-C motif) ligand 22 [Source:MGI Symbol;Acc:MGI:1306779]	chr8	0.939317	1.17358	1.55624	0.754109	0.450784	1
ENSMUSG00000031780	20295	Ccl17	chemokine (C-C motif) ligand 17 [Source:MGI Symbol;Acc:MGI:1329039]	chr8	3.61803	-0.961785	1.04204	-0.922983	0.356016	1
ENSMUSG00000031781	109006	Ciapin1	cytokine induced apoptosis inhibitor 1 [Source:MGI Symbol;Acc:MGI:1922083]	chr8	948.677	-0.116759	0.0761016	-1.53425	0.124969	1
ENSMUSG00000031782	67914	Coq9	coenzyme Q9 [Source:MGI Symbol;Acc:MGI:1915164]	chr8	1825.62	-0.00622933	0.097121	-0.0641399	0.948859	1
ENSMUSG00000031783	20021	Polr2c	polymerase (RNA) II (DNA directed) polypeptide C [Source:MGI Symbol;Acc:MGI:109299]	chr8	920.562	-0.184089	0.0836845	-2.1998	0.0278209	1
ENSMUSG00000031785	14766	Adgrg1	adhesion G protein-coupled receptor G1 [Source:MGI Symbol;Acc:MGI:1340051]	chr8	16057	0.245377	0.174035	1.40993	0.158561	1
ENSMUSG00000031786	330830	Drc7	dynein regulatory complex subunit 7 [Source:MGI Symbol;Acc:MGI:2685616]	chr8	231.385	2.62673	1.05263	2.4954	0.0125815	1
ENSMUSG00000031787	74187	Katnb1	katanin p80 (WD40-containing) subunit B 1 [Source:MGI Symbol;Acc:MGI:1921437]	chr8	577.431	-0.0899394	0.0745387	-1.20661	0.227581	1
ENSMUSG00000031788	16582	Kifc3	kinesin family member C3 [Source:MGI Symbol;Acc:MGI:109202]	chr8	3493.96	-0.0885335	0.093308	-0.948831	0.342707	1
ENSMUSG00000031789	333329	Cngb1	cyclic nucleotide gated channel beta 1 [Source:MGI Symbol;Acc:MGI:2664102]	chr8	4.17652	-0.18142	0.823327	-0.22035	0.825598	1
ENSMUSG00000031790	17388	Mmp15	matrix metallopeptidase 15 [Source:MGI Symbol;Acc:MGI:109320]	chr8	1277.73	0.0533846	0.175669	0.303894	0.761209	1
ENSMUSG00000031791	74166	Tmem38a	transmembrane protein 38A [Source:MGI Symbol;Acc:MGI:1921416]	chr8	3035.55	0.0264552	0.116555	0.226975	0.820443	1
ENSMUSG00000031792	101985	Usb1	U6 snRNA biogenesis 1 [Source:MGI Symbol;Acc:MGI:2142454]	chr8	233.128	0.208756	0.155848	1.33948	0.180413	1
ENSMUSG00000031796	14894	Cfap20	cilia and flagella associated protein 20 [Source:MGI Symbol;Acc:MGI:107428]	chr8	475.167	-0.0487456	0.0916511	-0.53186	0.594823	1
ENSMUSG00000031799	326618	Tpm4	tropomyosin 4 [Source:MGI Symbol;Acc:MGI:2449202]	chr8	947.927	0.223969	0.129055	1.73546	0.08266	1
ENSMUSG00000031802	18689	Phxr4	per-hexamer repeat gene 4 [Source:MGI Symbol;Acc:MGI:104522]	chr9	0.0614377	-0.558916	4.53918	-0.123131	0.902003	1
ENSMUSG00000031803	72297	B3gnt3	UDP-GlcNAc:betaGal beta-1,3-N-acetylglucosaminyltransferase 3 [Source:MGI Symbol;Acc:MGI:2152535]	chr8	5.64327	-0.675145	0.665585	-1.01436	0.310409	1
ENSMUSG00000031805	16453	Jak3	Janus kinase 3 [Source:MGI Symbol;Acc:MGI:99928]	chr8	53.3539	-0.212957	0.26663	-0.7987	0.424465	1
ENSMUSG00000031807	66171	Pgls	6-phosphogluconolactonase [Source:MGI Symbol;Acc:MGI:1913421]	chr8	1484.23	-0.0930734	0.10924	-0.85201	0.394208	1
ENSMUSG00000031808	26457	Slc27a1	solute carrier family 27 (fatty acid transporter), member 1 [Source:MGI Symbol;Acc:MGI:1347098]	chr8	15458.9	0.188345	0.152437	1.23556	0.216621	1
ENSMUSG00000031809	76405	1700018B08Rik	RIKEN cDNA 1700018B08 gene [Source:MGI Symbol;Acc:MGI:1923655]	chr8	0	NA	NA	NA	NA	NA
ENSMUSG00000031812	67443	Map1lc3b	microtubule-associated protein 1 light chain 3 beta [Source:MGI Symbol;Acc:MGI:1914693]	chr8	12047.1	0.0368347	0.100088	0.368025	0.712855	1
ENSMUSG00000031813	73711	Mvb12a	multivesicular body subunit 12A [Source:MGI Symbol;Acc:MGI:1920961]	chr8	575.654	0.12315	0.120969	1.01803	0.308663	1
ENSMUSG00000031816	234814	Mthfsd	methenyltetrahydrofolate synthetase domain containing [Source:MGI Symbol;Acc:MGI:2679252]	chr8	240.989	-0.0805707	0.0965498	-0.8345	0.404	1
ENSMUSG00000031818	12857	Cox4i1	cytochrome c oxidase subunit 4I1 [Source:MGI Symbol;Acc:MGI:88473]	chr8	20953.4	0.00248749	0.0799775	0.0311024	0.975188	1
ENSMUSG00000031819	18117	Emc8	ER membrane protein complex subunit 8 [Source:MGI Symbol;Acc:MGI:1343095]	chr8	4089.9	-0.00900632	0.114478	-0.078673	0.937293	1
ENSMUSG00000031820	68251	Babam1	BRISC and BRCA1 A complex member 1 [Source:MGI Symbol;Acc:MGI:1915501]	chr8	2078.79	0.0530073	0.0579781	0.914264	0.360578	1
ENSMUSG00000031821	272551	Gins2	GINS complex subunit 2 (Psf2 homolog) [Source:MGI Symbol;Acc:MGI:1921019]	chr8	134.447	-0.0842102	0.156287	-0.538817	0.590013	1
ENSMUSG00000031822	382034	Gse1	genetic suppressor element 1, coiled-coil protein [Source:MGI Symbol;Acc:MGI:1098275]	chr8	694.883	-0.42996	0.286533	-1.50056	0.133469	1
ENSMUSG00000031823	102193	Zdhhc7	zinc finger, DHHC domain containing 7 [Source:MGI Symbol;Acc:MGI:2142662]	chr8	906.929	-0.0172718	0.0669597	-0.257943	0.796451	1
ENSMUSG00000031824	234797	6430548M08Rik	RIKEN cDNA 6430548M08 gene [Source:MGI Symbol;Acc:MGI:2443793]	chr8	1717.45	-0.349696	0.264404	-1.32258	0.185974	1
ENSMUSG00000031825	78892	Crispld2	cysteine-rich secretory protein LCCL domain containing 2 [Source:MGI Symbol;Acc:MGI:1926142]	chr8	376.587	0.147756	0.193765	0.762551	0.445732	1
ENSMUSG00000031826	22224	Usp10	ubiquitin specific peptidase 10 [Source:MGI Symbol;Acc:MGI:894652]	chr8	1168.72	-0.0470428	0.0977354	-0.481329	0.630283	1
ENSMUSG00000031827	72042	Cotl1	coactosin-like 1 (Dictyostelium) [Source:MGI Symbol;Acc:MGI:1919292]	chr8	4913.9	0.0576272	0.0906622	0.635626	0.52502	1
ENSMUSG00000031828	234796	Klhl36	kelch-like 36 [Source:MGI Symbol;Acc:MGI:2385305]	chr8	206.037	0.278555	0.106249	2.62171	0.00874887	1
ENSMUSG00000031831	68270	Dnaaf1	dynein, axonemal assembly factor 1 [Source:MGI Symbol;Acc:MGI:1915520]	chr8	4.94594	0.743985	0.814791	0.913099	0.36119	1
ENSMUSG00000031832	21341	Taf1c	TATA-box binding protein associated factor, RNA polymerase I, C [Source:MGI Symbol;Acc:MGI:109576]	chr8	257.063	0.0577077	0.155054	0.372179	0.70976	1
ENSMUSG00000031833	546071	Mast3	microtubule associated serine/threonine kinase 3 [Source:MGI Symbol;Acc:MGI:2683541]	chr8	2126.32	-0.48967	0.435244	-1.12505	0.26057	1
ENSMUSG00000031834	18709	Pik3r2	phosphoinositide-3-kinase regulatory subunit 2 [Source:MGI Symbol;Acc:MGI:1098772]	chr8	1996.91	-0.264655	0.114859	-2.30417	0.0212132	1
ENSMUSG00000031835	56453	Mbtps1	membrane-bound transcription factor peptidase, site 1 [Source:MGI Symbol;Acc:MGI:1927235]	chr8	1704.01	0.0988258	0.0605567	1.63196	0.102689	1
ENSMUSG00000031837	117148	Necab2	N-terminal EF-hand calcium binding protein 2 [Source:MGI Symbol;Acc:MGI:2152211]	chr8	547.41	-0.384359	0.402713	-0.954423	0.339869	1
ENSMUSG00000031838	65972	Ifi30	interferon gamma inducible protein 30 [Source:MGI Symbol;Acc:MGI:2137648]	chr8	129.677	0.282157	0.268245	1.05186	0.292863	1
ENSMUSG00000031839	68196	Hsbp1	heat shock factor binding protein 1 [Source:MGI Symbol;Acc:MGI:1915446]	chr8	6992.14	0.0103336	0.0698744	0.147888	0.882431	1
ENSMUSG00000031840	19339	Rab3a	RAB3A, member RAS oncogene family [Source:MGI Symbol;Acc:MGI:97843]	chr8	4996.08	-0.478349	0.473099	-1.0111	0.311969	1
ENSMUSG00000031841	12554	Cdh13	cadherin 13 [Source:MGI Symbol;Acc:MGI:99551]	chr8	344.905	-0.308694	0.475229	-0.64957	0.51597	1
ENSMUSG00000031842	110385	Pde4c	phosphodiesterase 4C, cAMP specific [Source:MGI Symbol;Acc:MGI:99556]	chr8	2.26123	-1.20726	1.14085	-1.05821	0.289962	1
ENSMUSG00000031843	68533	Mphosph6	M phase phosphoprotein 6 [Source:MGI Symbol;Acc:MGI:1915783]	chr8	393.594	0.114447	0.0880645	1.29958	0.193745	1
ENSMUSG00000031844	15486	Hsd17b2	hydroxysteroid (17-beta) dehydrogenase 2 [Source:MGI Symbol;Acc:MGI:1096386]	chr8	1.91656	-0.942449	1.02944	-0.915493	0.359933	1
ENSMUSG00000031845	63857	Bco1	beta-carotene oxygenase 1 [Source:MGI Symbol;Acc:MGI:1926923]	chr8	2.65148	0.621922	0.870356	0.714561	0.47488	1
ENSMUSG00000031847	69528	1700030J22Rik	RIKEN cDNA 1700030J22 gene [Source:MGI Symbol;Acc:MGI:1916778]	chr8	58.8658	0.177305	0.256137	0.692228	0.488794	1
ENSMUSG00000031848	50783	Lsm4	LSM4 homolog, U6 small nuclear RNA and mRNA degradation associated [Source:MGI Symbol;Acc:MGI:1354692]	chr8	1146.4	0.110464	0.129003	0.856291	0.391837	1
ENSMUSG00000031849	12845	Comp	cartilage oligomeric matrix protein [Source:MGI Symbol;Acc:MGI:88469]	chr8	9.32708	1.14661	0.67735	1.69279	0.0904947	1
ENSMUSG00000031851	66566	Ntpcr	nucleoside-triphosphatase, cancer-related [Source:MGI Symbol;Acc:MGI:1913816]	chr8	469.253	-0.0435708	0.074255	-0.586773	0.557356	1
ENSMUSG00000031853	234878	Map3k21	mitogen-activated protein kinase kinase kinase 21 [Source:MGI Symbol;Acc:MGI:2385307]	chr8	18.5197	0.685996	0.434565	1.57858	0.114432	1
ENSMUSG00000031858	74549	Mau2	MAU2 sister chromatid cohesion factor [Source:MGI Symbol;Acc:MGI:1921799]	chr8	533.929	-0.116858	0.104255	-1.12088	0.262339	1
ENSMUSG00000031860	80720	Pbx4	pre B cell leukemia homeobox 4 [Source:MGI Symbol;Acc:MGI:1931321]	chr8	90.5421	-0.0233824	0.206502	-0.113231	0.909848	1
ENSMUSG00000031861	53978	Lpar2	lysophosphatidic acid receptor 2 [Source:MGI Symbol;Acc:MGI:1858422]	chr8	21.5903	0.913779	0.380477	2.40167	0.0163205	1
ENSMUSG00000031862	170759	Atp13a1	ATPase type 13A1 [Source:MGI Symbol;Acc:MGI:2180801]	chr8	891.268	-0.00364941	0.0642663	-0.0567858	0.954716	1
ENSMUSG00000031864	70885	Ints10	integrator complex subunit 10 [Source:MGI Symbol;Acc:MGI:1918135]	chr8	703.911	-0.0707814	0.0915544	-0.773108	0.439459	1
ENSMUSG00000031865	13191	Dctn1	dynactin 1 [Source:MGI Symbol;Acc:MGI:107745]	chr6	3583.42	-0.193657	0.136223	-1.42161	0.155139	1
ENSMUSG00000031870	18667	Pgr	progesterone receptor [Source:MGI Symbol;Acc:MGI:97567]	chr9	115.131	-0.500579	0.552038	-0.906783	0.364521	1
ENSMUSG00000031871	12562	Cdh5	cadherin 5 [Source:MGI Symbol;Acc:MGI:105057]	chr8	72.9121	0.694502	0.451684	1.53759	0.12415	1
ENSMUSG00000031872	65115	Bean1	brain expressed, associated with Nedd4, 1 [Source:MGI Symbol;Acc:MGI:1929597]	chr8	52.7138	-0.329182	0.445626	-0.738696	0.460091	1
ENSMUSG00000031875	68119	Cmtm3	CKLF-like MARVEL transmembrane domain containing 3 [Source:MGI Symbol;Acc:MGI:2447162]	chr8	1365.64	0.102273	0.168072	0.608508	0.542851	1
ENSMUSG00000031876	NA	Gm45711	predicted gene 45711 [Source:MGI Symbol;Acc:MGI:5804826]	chr8	0	NA	NA	NA	NA	NA
ENSMUSG00000031877	72361	Ces2g	carboxylesterase 2G [Source:MGI Symbol;Acc:MGI:1919611]	chr8	1.55678	2.64471	1.42114	1.86097	0.0627484	1
ENSMUSG00000031878	234664	Nae1	NEDD8 activating enzyme E1 subunit 1 [Source:MGI Symbol;Acc:MGI:2384561]	chr8	598.547	-0.0392073	0.0882392	-0.44433	0.656804	1
ENSMUSG00000031879	68523	Ciao2b	cytosolic iron-sulfur assembly component 2B [Source:MGI Symbol;Acc:MGI:1915773]	chr8	498.404	-0.105074	0.113146	-0.928661	0.353065	1
ENSMUSG00000031880	56437	Rrad	Ras-related associated with diabetes [Source:MGI Symbol;Acc:MGI:1930943]	chr8	13.77	0.181032	0.418909	0.432152	0.665631	1
ENSMUSG00000031881	12556	Cdh16	cadherin 16 [Source:MGI Symbol;Acc:MGI:106671]	chr8	0	NA	NA	NA	NA	NA
ENSMUSG00000031883	12354	Car7	carbonic anhydrase 7 [Source:MGI Symbol;Acc:MGI:103100]	chr8	71.1933	-0.607328	0.449665	-1.35062	0.176816	1
ENSMUSG00000031884	NA	Ces2d-ps	carboxylesterase 2D, pseudogene [Source:MGI Symbol;Acc:MGI:3704319]	chr8	0	NA	NA	NA	NA	NA
ENSMUSG00000031885	12400	Cbfb	core binding factor beta [Source:MGI Symbol;Acc:MGI:99851]	chr8	1895.7	-0.0281294	0.112795	-0.249385	0.803063	1
ENSMUSG00000031886	234673	Ces2e	carboxylesterase 2E [Source:MGI Symbol;Acc:MGI:2443170]	chr8	0.383795	0	3.5192	0	1	1
ENSMUSG00000031887	71609	Tradd	TNFRSF1A-associated via death domain [Source:MGI Symbol;Acc:MGI:109200]	chr8	69.5422	0.136392	0.1591	0.857275	0.391293	1
ENSMUSG00000031889	234678	Phaf1	phagosome assembly factor 1 [Source:MGI Symbol;Acc:MGI:2443049]	chr8	532.512	-0.0776506	0.111318	-0.697557	0.485455	1
ENSMUSG00000031891	15484	Hsd11b2	hydroxysteroid 11-beta dehydrogenase 2 [Source:MGI Symbol;Acc:MGI:104720]	chr8	1.3667	-3.00784	1.17874	-2.55175	0.0107183	1
ENSMUSG00000031893	72236	Tsnaxip1	translin-associated factor X (Tsnax) interacting protein 1 [Source:MGI Symbol;Acc:MGI:1919486]	chr8	5.99333	0.499071	0.772797	0.645798	0.51841	1
ENSMUSG00000031896	109660	Ctrl	chymotrypsin-like [Source:MGI Symbol;Acc:MGI:88558]	chr8	1.14217	0.227121	1.10467	0.205602	0.837102	1
ENSMUSG00000031897	19171	Psmb10	proteasome (prosome, macropain) subunit, beta type 10 [Source:MGI Symbol;Acc:MGI:1096380]	chr8	991.063	-0.0088697	0.0822466	-0.107843	0.914121	1
ENSMUSG00000031898	71854	Dpep3	dipeptidase 3 [Source:MGI Symbol;Acc:MGI:1919104]	chr8	0.129287	0.739475	4.53918	0.162909	0.87059	1
ENSMUSG00000031901	66369	Dus2	dihydrouridine synthase 2 [Source:MGI Symbol;Acc:MGI:1913619]	chr8	326.389	-0.011134	0.120006	-0.0927789	0.926079	1
ENSMUSG00000031902	18021	Nfatc3	nuclear factor of activated T cells, cytoplasmic, calcineurin dependent 3 [Source:MGI Symbol;Acc:MGI:103296]	chr8	520.868	0.154606	0.103826	1.48909	0.136464	1
ENSMUSG00000031903	192654	Pla2g15	phospholipase A2, group XV [Source:MGI Symbol;Acc:MGI:2178076]	chr8	546.341	-0.0641742	0.070134	-0.915022	0.36018	1
ENSMUSG00000031904	330836	Slc7a6	solute carrier family 7 (cationic amino acid transporter, y+ system), member 6 [Source:MGI Symbol;Acc:MGI:2142598]	chr8	137.442	-0.115346	0.220008	-0.524281	0.600083	1
ENSMUSG00000031906	58994	Smpd3	sphingomyelin phosphodiesterase 3, neutral [Source:MGI Symbol;Acc:MGI:1927578]	chr8	1000.76	-0.327232	0.228338	-1.4331	0.151828	1
ENSMUSG00000031907	22751	Zfp90	zinc finger protein 90 [Source:MGI Symbol;Acc:MGI:104786]	chr8	215.061	0.108842	0.120636	0.902232	0.366933	1
ENSMUSG00000031910	15118	Has3	hyaluronan synthase 3 [Source:MGI Symbol;Acc:MGI:109599]	chr8	16.537	-0.28679	0.54819	-0.523158	0.600864	1
ENSMUSG00000031913	116733	Vps4a	vacuolar protein sorting 4A [Source:MGI Symbol;Acc:MGI:1890520]	chr8	3324.05	-0.0331642	0.0534741	-0.620193	0.535131	1
ENSMUSG00000031916	97484	Cog8	component of oligomeric golgi complex 8 [Source:MGI Symbol;Acc:MGI:2142885]	chr8	616.636	0.0327504	0.0589211	0.555835	0.578324	1
ENSMUSG00000031917	66164	Nip7	NIP7, nucleolar pre-rRNA processing protein [Source:MGI Symbol;Acc:MGI:1913414]	chr8	611.457	-0.0117706	0.0701351	-0.167828	0.866719	1
ENSMUSG00000031918	77116	Mtmr2	myotubularin related protein 2 [Source:MGI Symbol;Acc:MGI:1924366]	chr9	860.421	0.104828	0.0693365	1.51187	0.130566	1
ENSMUSG00000031919	66269	Tmed6	transmembrane p24 trafficking protein 6 [Source:MGI Symbol;Acc:MGI:1913519]	chr8	0.0933207	0	4.53918	0	1	1
ENSMUSG00000031921	21750	Terf2	telomeric repeat binding factor 2 [Source:MGI Symbol;Acc:MGI:1195972]	chr8	760.257	0.00391223	0.0587566	0.0665837	0.946913	1
ENSMUSG00000031922	74360	Cep57	centrosomal protein 57 [Source:MGI Symbol;Acc:MGI:1915551]	chr9	375.871	0.155408	0.0868127	1.79015	0.073429	1
ENSMUSG00000031924	66427	Cyb5b	cytochrome b5 type B [Source:MGI Symbol;Acc:MGI:1913677]	chr8	9235.84	0.086555	0.0875644	0.988472	0.322921	1
ENSMUSG00000031925	270118	Maml2	mastermind like transcriptional coactivator 2 [Source:MGI Symbol;Acc:MGI:2389460]	chr9	1040.55	0.101338	0.103826	0.976042	0.329044	1
ENSMUSG00000031927	69325	1700012B09Rik	RIKEN cDNA 1700012B09 gene [Source:MGI Symbol;Acc:MGI:1916575]	chr9	12.3693	0.430856	0.579311	0.743739	0.457035	1
ENSMUSG00000031928	17535	Mre11a	MRE11A homolog A, double strand break repair nuclease [Source:MGI Symbol;Acc:MGI:1100512]	chr9	271.882	0.1706	0.0911674	1.87128	0.0613058	1
ENSMUSG00000031930	66894	Wwp2	WW domain containing E3 ubiquitin protein ligase 2 [Source:MGI Symbol;Acc:MGI:1914144]	chr8	816.722	0.0349321	0.0533497	0.654776	0.512612	1
ENSMUSG00000031931	56503	Ankrd49	ankyrin repeat domain 49 [Source:MGI Symbol;Acc:MGI:1930842]	chr9	259.512	0.079006	0.103797	0.761161	0.446561	1
ENSMUSG00000031932	14608	Gpr83	G protein-coupled receptor 83 [Source:MGI Symbol;Acc:MGI:95712]	chr9	94.1349	-0.615924	0.533251	-1.15504	0.248076	1
ENSMUSG00000031933	64931	Izumo1r	IZUMO1 receptor, JUNO [Source:MGI Symbol;Acc:MGI:1929185]	chr9	0	NA	NA	NA	NA	NA
ENSMUSG00000031934	55991	Panx1	pannexin 1 [Source:MGI Symbol;Acc:MGI:1860055]	chr9	167.689	-0.395441	0.395725	-0.999283	0.317657	1
ENSMUSG00000031935	234959	Med17	mediator complex subunit 17 [Source:MGI Symbol;Acc:MGI:2182585]	chr9	649.726	-0.0497322	0.0746355	-0.666335	0.505197	1
ENSMUSG00000031936	244698	Hephl1	hephaestin-like 1 [Source:MGI Symbol;Acc:MGI:2685355]	chr9	0	NA	NA	NA	NA	NA
ENSMUSG00000031937	69137	Vstm5	V-set and transmembrane domain containing 5 [Source:MGI Symbol;Acc:MGI:1916387]	chr9	32.9243	-0.43638	0.569745	-0.765922	0.443723	1
ENSMUSG00000031938	70984	4931406C07Rik	RIKEN cDNA 4931406C07 gene [Source:MGI Symbol;Acc:MGI:1918234]	chr9	2187.58	0.10675	0.112554	0.94844	0.342906	1
ENSMUSG00000031939	75316	Taf1d	TATA-box binding protein associated factor, RNA polymerase I, D [Source:MGI Symbol;Acc:MGI:1922566]	chr9	58.9711	-0.0326459	0.191552	-0.170429	0.864673	1
ENSMUSG00000031948	85305	Kars	lysyl-tRNA synthetase [Source:MGI Symbol;Acc:MGI:1934754]	chr8	1839.69	-0.00628468	0.0458772	-0.136989	0.891039	1
ENSMUSG00000031949	30947	Adat1	adenosine deaminase, tRNA-specific 1 [Source:MGI Symbol;Acc:MGI:1353631]	chr8	61.2305	0.113324	0.230072	0.492558	0.622325	1
ENSMUSG00000031950	93739	Gabarapl2	gamma-aminobutyric acid (GABA) A receptor-associated protein-like 2 [Source:MGI Symbol;Acc:MGI:1890602]	chr8	3970.57	-0.0251382	0.0574951	-0.437224	0.661949	1
ENSMUSG00000031951	234740	Tmem231	transmembrane protein 231 [Source:MGI Symbol;Acc:MGI:2685024]	chr8	201.487	-0.147317	0.118739	-1.24067	0.214726	1
ENSMUSG00000031952	56773	Chst5	carbohydrate (N-acetylglucosamine 6-O) sulfotransferase 5 [Source:MGI Symbol;Acc:MGI:1931825]	chr8	7.18154	-0.949505	0.725644	-1.3085	0.190704	1
ENSMUSG00000031953	66817	Tmem170	transmembrane protein 170 [Source:MGI Symbol;Acc:MGI:106426]	chr8	277.07	0.136562	0.165964	0.82284	0.410599	1
ENSMUSG00000031954	23837	Cfdp1	craniofacial development protein 1 [Source:MGI Symbol;Acc:MGI:1344403]	chr8	2368.92	0.0447946	0.0619053	0.7236	0.469311	1
ENSMUSG00000031955	12927	Bcar1	breast cancer anti-estrogen resistance 1 [Source:MGI Symbol;Acc:MGI:108091]	chr8	1394.97	-0.0212016	0.14584	-0.145376	0.884414	1
ENSMUSG00000031957	66473	Ctrb1	chymotrypsinogen B1 [Source:MGI Symbol;Acc:MGI:88559]	chr8	0.0839503	-0.558912	4.53918	-0.123131	0.902004	1
ENSMUSG00000031958	52815	Ldhd	lactate dehydrogenase D [Source:MGI Symbol;Acc:MGI:106428]	chr8	377.71	0.280789	0.111995	2.50714	0.0121711	1
ENSMUSG00000031959	319481	Wdr59	WD repeat domain 59 [Source:MGI Symbol;Acc:MGI:2442115]	chr8	465.492	0.0574346	0.0916128	0.626927	0.530707	1
ENSMUSG00000031960	234734	Aars	alanyl-tRNA synthetase [Source:MGI Symbol;Acc:MGI:2384560]	chr8	3344.25	-0.0131475	0.0739912	-0.177691	0.858966	1
ENSMUSG00000031962	12555	Cdh15	cadherin 15 [Source:MGI Symbol;Acc:MGI:106672]	chr8	26.1358	-0.364706	0.319508	-1.14146	0.253677	1
ENSMUSG00000031963	73230	Bmper	BMP-binding endothelial regulator [Source:MGI Symbol;Acc:MGI:1920480]	chr9	318.827	-0.102938	0.13764	-0.747881	0.454532	1
ENSMUSG00000031965	57246	Tbx20	T-box 20 [Source:MGI Symbol;Acc:MGI:1888496]	chr9	0	NA	NA	NA	NA	NA
ENSMUSG00000031966	70893	Glb1l3	galactosidase, beta 1 like 3 [Source:MGI Symbol;Acc:MGI:1918143]	chr9	0.0491938	0	4.53918	0	1	1
ENSMUSG00000031967	114896	Afg3l1	AFG3-like AAA ATPase 1 [Source:MGI Symbol;Acc:MGI:1928277]	chr8	1353.06	0.0299555	0.0833719	0.359299	0.719371	1
ENSMUSG00000031969	66948	Acad8	acyl-Coenzyme A dehydrogenase family, member 8 [Source:MGI Symbol;Acc:MGI:1914198]	chr9	1471.15	0.248639	0.177913	1.39753	0.162253	1
ENSMUSG00000031970	72185	Dbndd1	dysbindin (dystrobrevin binding protein 1) domain containing 1 [Source:MGI Symbol;Acc:MGI:1919435]	chr8	64.8186	-0.52408	0.396441	-1.32196	0.186181	1
ENSMUSG00000031971	73420	Ccsap	centriole, cilia and spindle associated protein [Source:MGI Symbol;Acc:MGI:1920670]	chr8	336.768	-0.490407	0.511437	-0.958881	0.337619	1
ENSMUSG00000031972	11459	Acta1	actin alpha 1, skeletal muscle [Source:MGI Symbol;Acc:MGI:87902]	chr8	39.652	-0.172688	0.54245	-0.318349	0.75022	1
ENSMUSG00000031974	56199	Abcb10	ATP-binding cassette, sub-family B (MDR/TAP), member 10 [Source:MGI Symbol;Acc:MGI:1860508]	chr8	1007.94	-0.0436035	0.0706129	-0.617501	0.536904	1
ENSMUSG00000031976	382038	Urb2	URB2 ribosome biogenesis 2 homolog (S. cerevisiae) [Source:MGI Symbol;Acc:MGI:2681124]	chr8	244.456	-0.0128863	0.105502	-0.122142	0.902786	1
ENSMUSG00000031979	76332	Cog2	component of oligomeric golgi complex 2 [Source:MGI Symbol;Acc:MGI:1923582]	chr8	757.653	0.127235	0.121592	1.04641	0.295374	1
ENSMUSG00000031980	11606	Agt	angiotensinogen (serpin peptidase inhibitor, clade A, member 8) [Source:MGI Symbol;Acc:MGI:87963]	chr8	14100.9	0.241942	0.191147	1.26574	0.205608	1
ENSMUSG00000031981	73647	Capn9	calpain 9 [Source:MGI Symbol;Acc:MGI:1920897]	chr8	43.0669	0.199525	0.206168	0.967778	0.333155	1
ENSMUSG00000031982	68865	Arv1	ARV1 homolog, fatty acid homeostasis modulator [Source:MGI Symbol;Acc:MGI:1916115]	chr8	50.935	0.160809	0.273052	0.588932	0.555907	1
ENSMUSG00000031983	69551	2310022B05Rik	RIKEN cDNA 2310022B05 gene [Source:MGI Symbol;Acc:MGI:1916801]	chr8	22069.6	0.0967608	0.139274	0.694752	0.48721	1
ENSMUSG00000031984	66523	2810004N23Rik	RIKEN cDNA 2810004N23 gene [Source:MGI Symbol;Acc:MGI:1913773]	chr8	1196.46	-0.0422263	0.100136	-0.421691	0.67325	1
ENSMUSG00000031985	14712	Gnpat	glyceronephosphate O-acyltransferase [Source:MGI Symbol;Acc:MGI:1343460]	chr8	1400.21	0.0428608	0.0651709	0.657667	0.510752	1
ENSMUSG00000031986	244666	Sprtn	SprT-like N-terminal domain [Source:MGI Symbol;Acc:MGI:2685351]	chr8	257.7	-0.0532488	0.139358	-0.382102	0.702386	1
ENSMUSG00000031987	112405	Egln1	egl-9 family hypoxia-inducible factor 1 [Source:MGI Symbol;Acc:MGI:1932286]	chr8	4135	-0.0561712	0.062959	-0.892188	0.372292	1
ENSMUSG00000031988	69091	Vps26b	VPS26 retromer complex component B [Source:MGI Symbol;Acc:MGI:1917656]	chr9	3214.01	-0.0499422	0.055953	-0.892574	0.372085	1
ENSMUSG00000031990	83964	Jam3	junction adhesion molecule 3 [Source:MGI Symbol;Acc:MGI:1933825]	chr9	915.521	0.0826429	0.0605523	1.36482	0.172311	1
ENSMUSG00000031991	75469	Spata19	spermatogenesis associated 19 [Source:MGI Symbol;Acc:MGI:1922719]	chr9	0.551915	-0.663455	1.59527	-0.41589	0.677491	1
ENSMUSG00000031993	102607	Snx19	sorting nexin 19 [Source:MGI Symbol;Acc:MGI:1921581]	chr9	1582.57	0.00932892	0.0578642	0.161221	0.871919	1
ENSMUSG00000031994	30806	Adamts8	a disintegrin-like and metallopeptidase (reprolysin type) with thrombospondin type 1 motif, 8 [Source:MGI Symbol;Acc:MGI:1353468]	chr9	34.0843	-0.8199	0.42482	-1.92999	0.0536077	1
ENSMUSG00000031995	19143	St14	suppression of tumorigenicity 14 (colon carcinoma) [Source:MGI Symbol;Acc:MGI:1338881]	chr9	36.7903	0.100801	0.289849	0.347772	0.728012	1
ENSMUSG00000031996	11804	Aplp2	amyloid beta (A4) precursor-like protein 2 [Source:MGI Symbol;Acc:MGI:88047]	chr9	28948.6	0.0717992	0.084354	0.851166	0.394677	1
ENSMUSG00000031997	22068	Trpc6	transient receptor potential cation channel, subfamily C, member 6 [Source:MGI Symbol;Acc:MGI:109523]	chr9	69.1913	-0.490562	0.641623	-0.764563	0.444532	1
ENSMUSG00000031998	76669	1700128F08Rik	RIKEN cDNA 1700128F08 gene [Source:MGI Symbol;Acc:MGI:1923919]	chr9	0	NA	NA	NA	NA	NA
ENSMUSG00000032000	11796	Birc3	baculoviral IAP repeat-containing 3 [Source:MGI Symbol;Acc:MGI:1197007]	chr9	72.2966	0.377265	0.211183	1.78643	0.074029	1
ENSMUSG00000032002	76863	Dcun1d5	DCN1, defective in cullin neddylation 1, domain containing 5 (S. cerevisiae) [Source:MGI Symbol;Acc:MGI:1924113]	chr9	1026.81	0.0296292	0.0616326	0.48074	0.630701	1
ENSMUSG00000032006	71785	Pdgfd	platelet-derived growth factor, D polypeptide [Source:MGI Symbol;Acc:MGI:1919035]	chr9	586.17	0.299661	0.169791	1.76488	0.0775844	1
ENSMUSG00000032009	75747	Sesn3	sestrin 3 [Source:MGI Symbol;Acc:MGI:1922997]	chr9	11692.8	0.112652	0.132658	0.849189	0.395776	1
ENSMUSG00000032010	53376	Usp2	ubiquitin specific peptidase 2 [Source:MGI Symbol;Acc:MGI:1858178]	chr9	2458.1	-0.114983	0.313424	-0.366862	0.713722	1
ENSMUSG00000032011	21838	Thy1	thymus cell antigen 1, theta [Source:MGI Symbol;Acc:MGI:98747]	chr9	6107.41	-0.307816	0.290589	-1.05928	0.289472	1
ENSMUSG00000032012	58235	Nectin1	nectin cell adhesion molecule 1 [Source:MGI Symbol;Acc:MGI:1926483]	chr9	349.591	-0.335537	0.385515	-0.870362	0.384103	1
ENSMUSG00000032013	72169	Trim29	tripartite motif-containing 29 [Source:MGI Symbol;Acc:MGI:1919419]	chr9	78.9027	-0.0176568	0.221991	-0.0795382	0.936604	1
ENSMUSG00000032014	102644	Oaf	out at first homolog [Source:MGI Symbol;Acc:MGI:94852]	chr9	3539.26	-0.0733744	0.161311	-0.454863	0.649208	1
ENSMUSG00000032015	18988	Pou2f3	POU domain, class 2, transcription factor 3 [Source:MGI Symbol;Acc:MGI:102565]	chr9	3.55328	0.165147	0.641786	0.257324	0.796929	1
ENSMUSG00000032017	110637	Grik4	glutamate receptor, ionotropic, kainate 4 [Source:MGI Symbol;Acc:MGI:95817]	chr9	501.751	-0.085016	0.288465	-0.294718	0.768209	1
ENSMUSG00000032018	235293	Sc5d	sterol-C5-desaturase [Source:MGI Symbol;Acc:MGI:1353611]	chr9	6262.47	0.127153	0.099919	1.27256	0.203175	1
ENSMUSG00000032020	72828	Ubash3b	ubiquitin associated and SH3 domain containing, B [Source:MGI Symbol;Acc:MGI:1920078]	chr9	366.579	-0.168257	0.254745	-0.660492	0.508938	1
ENSMUSG00000032021	54698	Crtam	cytotoxic and regulatory T cell molecule [Source:MGI Symbol;Acc:MGI:1859822]	chr9	0.684086	-1.55661	2.13126	-0.730368	0.465165	1
ENSMUSG00000032023	70989	Jhy	junctional cadherin complex regulator [Source:MGI Symbol;Acc:MGI:1918239]	chr9	4.07574	0.705701	0.91754	0.769122	0.441821	1
ENSMUSG00000032024	71566	Clmp	CXADR-like membrane protein [Source:MGI Symbol;Acc:MGI:1918816]	chr9	142.043	0.169783	0.307254	0.552581	0.58055	1
ENSMUSG00000032026	104444	Rexo2	RNA exonuclease 2 [Source:MGI Symbol;Acc:MGI:1888981]	chr9	2043.18	0.0601733	0.0815498	0.737872	0.460592	1
ENSMUSG00000032028	78252	Nxpe2	neurexophilin and PC-esterase domain family, member 2 [Source:MGI Symbol;Acc:MGI:1925502]	chr9	1.32485	1.08589	1.30041	0.83504	0.403695	1
ENSMUSG00000032030	75717	Cul5	cullin 5 [Source:MGI Symbol;Acc:MGI:1922967]	chr9	1398.71	-0.0294936	0.0585925	-0.503368	0.614706	1
ENSMUSG00000032033	12023	Barx2	BarH-like homeobox 2 [Source:MGI Symbol;Acc:MGI:109617]	chr9	9.02628	0.320593	0.448227	0.715247	0.474457	1
ENSMUSG00000032034	16521	Kcnj5	potassium inwardly-rectifying channel, subfamily J, member 5 [Source:MGI Symbol;Acc:MGI:104755]	chr9	3.50294	0.236717	0.703012	0.336718	0.73633	1
ENSMUSG00000032035	23871	Ets1	E26 avian leukemia oncogene 1, 5' domain [Source:MGI Symbol;Acc:MGI:95455]	chr9	84.5876	-0.290288	0.380991	-0.76193	0.446102	1
ENSMUSG00000032036	67703	Kirrel3	kirre like nephrin family adhesion molecule 3 [Source:MGI Symbol;Acc:MGI:1914953]	chr9	1706.11	0.145873	0.0830949	1.7555	0.0791744	1
ENSMUSG00000032038	20443	St3gal4	ST3 beta-galactoside alpha-2,3-sialyltransferase 4 [Source:MGI Symbol;Acc:MGI:1316743]	chr9	3571.83	-0.229236	0.149504	-1.5333	0.125201	1
ENSMUSG00000032040	69305	Dcps	decapping enzyme, scavenger [Source:MGI Symbol;Acc:MGI:1916555]	chr9	382.475	-0.0226443	0.0893867	-0.25333	0.800013	1
ENSMUSG00000032041	117149	Tirap	toll-interleukin 1 receptor (TIR) domain-containing adaptor protein [Source:MGI Symbol;Acc:MGI:2152213]	chr9	173.61	-0.0328323	0.16772	-0.195757	0.844801	1
ENSMUSG00000032042	67398	Srpr	signal recognition particle receptor ('docking protein') [Source:MGI Symbol;Acc:MGI:1914648]	chr9	1747.32	0.0277611	0.0817615	0.339538	0.734205	1
ENSMUSG00000032044	71989	Rpusd4	RNA pseudouridylate synthase domain containing 4 [Source:MGI Symbol;Acc:MGI:1919239]	chr9	225.984	0.058049	0.138979	0.417683	0.676179	1
ENSMUSG00000032046	76192	Abhd12	abhydrolase domain containing 12 [Source:MGI Symbol;Acc:MGI:1923442]	chr2	7578.04	-0.0863071	0.0631251	-1.36724	0.17155	1
ENSMUSG00000032047	110446	Acat1	acetyl-Coenzyme A acetyltransferase 1 [Source:MGI Symbol;Acc:MGI:87870]	chr9	3769.23	0.0800991	0.0827101	0.968433	0.332828	1
ENSMUSG00000032048	NA	4930510E17Rik	RIKEN cDNA 4930510E17 gene [Source:MGI Symbol;Acc:MGI:1921945]	chr9	0	NA	NA	NA	NA	NA
ENSMUSG00000032050	19684	Rdx	radixin [Source:MGI Symbol;Acc:MGI:97887]	chr9	4777.32	0.0824293	0.0988301	0.83405	0.404253	1
ENSMUSG00000032051	14148	Fdx1	ferredoxin 1 [Source:MGI Symbol;Acc:MGI:103224]	chr9	632.792	0.185974	0.143881	1.29256	0.196163	1
ENSMUSG00000032053	18985	Pou2af1	POU domain, class 2, associating factor 1 [Source:MGI Symbol;Acc:MGI:105086]	chr9	1.29392	3.59929	1.56091	2.30589	0.0211167	1
ENSMUSG00000032056	56057	Btg4	BTG anti-proliferation factor 4 [Source:MGI Symbol;Acc:MGI:1860140]	chr9	0.189116	0.739482	4.53918	0.162911	0.870589	1
ENSMUSG00000032057	235345	Hoatz	HOATZ cilia and flagella associated protein [Source:MGI Symbol;Acc:MGI:1921013]	chr9	11.2056	1.82735	0.924822	1.97589	0.0481668	1
ENSMUSG00000032058	73699	Ppp2r1b	protein phosphatase 2, regulatory subunit A, beta [Source:MGI Symbol;Acc:MGI:1920949]	chr9	642.902	0.0772569	0.150913	0.511932	0.608699	1
ENSMUSG00000032059	102580	Alg9	asparagine-linked glycosylation 9 (alpha 1,2 mannosyltransferase) [Source:MGI Symbol;Acc:MGI:1924753]	chr9	693.653	-0.0339785	0.0869299	-0.390872	0.695892	1
ENSMUSG00000032060	12955	Cryab	crystallin, alpha B [Source:MGI Symbol;Acc:MGI:88516]	chr9	5082.77	0.205747	0.108214	1.9013	0.0572628	1
ENSMUSG00000032062	66952	2310030G06Rik	RIKEN cDNA 2310030G06 gene [Source:MGI Symbol;Acc:MGI:1914202]	chr9	16.6422	0.147955	0.522589	0.28312	0.777085	1
ENSMUSG00000032064	330938	Dixdc1	DIX domain containing 1 [Source:MGI Symbol;Acc:MGI:2679721]	chr9	548.903	-0.419079	0.337782	-1.24068	0.214724	1
ENSMUSG00000032065	66654	Tex12	testis expressed 12 [Source:MGI Symbol;Acc:MGI:1913904]	chr9	0.149921	-0.558907	4.53918	-0.123129	0.902005	1
ENSMUSG00000032066	170752	Bco2	beta-carotene oxygenase 2 [Source:MGI Symbol;Acc:MGI:2177469]	chr9	718.169	0.157995	0.14971	1.05534	0.291268	1
ENSMUSG00000032067	19286	Pts	6-pyruvoyl-tetrahydropterin synthase [Source:MGI Symbol;Acc:MGI:1338783]	chr9	2155.13	0.10613	0.122594	0.8657	0.386655	1
ENSMUSG00000032068	76509	Plet1	placenta expressed transcript 1 [Source:MGI Symbol;Acc:MGI:1923759]	chr9	2.20603	1.15836	1.11269	1.04104	0.297855	1
ENSMUSG00000032076	54725	Cadm1	cell adhesion molecule 1 [Source:MGI Symbol;Acc:MGI:1889272]	chr9	12617.2	0.0341835	0.0870426	0.392722	0.694525	1
ENSMUSG00000032077	215051	Bud13	BUD13 homolog [Source:MGI Symbol;Acc:MGI:2443443]	chr9	161.744	0.0781722	0.114266	0.684123	0.493897	1
ENSMUSG00000032078	22687	Zpr1	ZPR1 zinc finger [Source:MGI Symbol;Acc:MGI:1330262]	chr9	642.115	-0.0655518	0.0887262	-0.73881	0.460022	1
ENSMUSG00000032079	66113	Apoa5	apolipoprotein A-V [Source:MGI Symbol;Acc:MGI:1913363]	chr9	0	NA	NA	NA	NA	NA
ENSMUSG00000032080	11808	Apoa4	apolipoprotein A-IV [Source:MGI Symbol;Acc:MGI:88051]	chr9	0.26925	0.248079	3.6328	0.0682887	0.945556	1
ENSMUSG00000032081	11814	Apoc3	apolipoprotein C-III [Source:MGI Symbol;Acc:MGI:88055]	chr9	73.1435	0.0223385	0.245093	0.0911431	0.927379	1
ENSMUSG00000032083	11806	Apoa1	apolipoprotein A-I [Source:MGI Symbol;Acc:MGI:88049]	chr9	12.5364	-0.272562	0.428856	-0.635557	0.525065	1
ENSMUSG00000032085	21345	Tagln	transgelin [Source:MGI Symbol;Acc:MGI:106012]	chr9	85.1335	0.534714	0.424464	1.25974	0.207763	1
ENSMUSG00000032086	23821	Bace1	beta-site APP cleaving enzyme 1 [Source:MGI Symbol;Acc:MGI:1346542]	chr9	1472.28	-0.166307	0.145647	-1.14185	0.253517	1
ENSMUSG00000032087	114873	Dscaml1	DS cell adhesion molecule like 1 [Source:MGI Symbol;Acc:MGI:2150309]	chr9	301.323	-0.572419	0.525961	-1.08833	0.27645	1
ENSMUSG00000032089	16154	Il10ra	interleukin 10 receptor, alpha [Source:MGI Symbol;Acc:MGI:96538]	chr9	31.3633	-0.40627	0.472014	-0.860716	0.389394	1
ENSMUSG00000032091	214523	Tmprss4	transmembrane protease, serine 4 [Source:MGI Symbol;Acc:MGI:2384877]	chr9	0	NA	NA	NA	NA	NA
ENSMUSG00000032092	14012	Mpzl2	myelin protein zero-like 2 [Source:MGI Symbol;Acc:MGI:1289160]	chr9	64.7642	1.89336	0.795339	2.38057	0.017286	1
ENSMUSG00000032093	12501	Cd3e	CD3 antigen, epsilon polypeptide [Source:MGI Symbol;Acc:MGI:88332]	chr9	0.786083	2.15198	1.77964	1.20922	0.226577	1
ENSMUSG00000032094	12500	Cd3d	CD3 antigen, delta polypeptide [Source:MGI Symbol;Acc:MGI:88331]	chr9	0.306617	-0.780976	2.39995	-0.325414	0.744868	1
ENSMUSG00000032096	213827	Arcn1	archain 1 [Source:MGI Symbol;Acc:MGI:2387591]	chr9	3550.68	0.047405	0.0602071	0.787365	0.431068	1
ENSMUSG00000032097	13209	Ddx6	DEAD (Asp-Glu-Ala-Asp) box polypeptide 6 [Source:MGI Symbol;Acc:MGI:104976]	chr9	4537.89	-0.0431664	0.0662425	-0.651642	0.514632	1
ENSMUSG00000032098	58866	Treh	trehalase (brush-border membrane glycoprotein) [Source:MGI Symbol;Acc:MGI:1926230]	chr9	0.111192	-0.558911	4.53918	-0.12313	0.902004	1
ENSMUSG00000032099	56872	Pate4	prostate and testis expressed 4 [Source:MGI Symbol;Acc:MGI:1930790]	chr9	0.0461572	0.739467	4.53918	0.162907	0.870591	1
ENSMUSG00000032101	30959	Ddx25	DEAD box helicase 25 [Source:MGI Symbol;Acc:MGI:1353582]	chr9	596.965	-0.194643	0.186094	-1.04594	0.295587	1
ENSMUSG00000032103	67049	Pus3	pseudouridine synthase 3 [Source:MGI Symbol;Acc:MGI:1914299]	chr9	224.458	0.0885151	0.164837	0.536987	0.591277	1
ENSMUSG00000032105	170761	Pdzd3	PDZ domain containing 3 [Source:MGI Symbol;Acc:MGI:2429554]	chr9	9.06636	0.469335	0.542188	0.865632	0.386692	1
ENSMUSG00000032108	68171	Pate6	prostate and testis expressed 6 [Source:MGI Symbol;Acc:MGI:3839961]	chr9	0.0995097	0	4.53918	0	1	1
ENSMUSG00000032109	270151	Nlrx1	NLR family member X1 [Source:MGI Symbol;Acc:MGI:2429611]	chr9	352.527	0.248206	0.124705	1.99034	0.0465534	1
ENSMUSG00000032110	11451	Acrv1	acrosomal vesicle protein 1 [Source:MGI Symbol;Acc:MGI:104590]	chr9	1.10768	-1.99641	1.35581	-1.47248	0.140892	1
ENSMUSG00000032112	60409	Trappc4	trafficking protein particle complex 4 [Source:MGI Symbol;Acc:MGI:1926211]	chr9	1181.21	-0.0245488	0.0678092	-0.362028	0.717331	1
ENSMUSG00000032113	12649	Chek1	checkpoint kinase 1 [Source:MGI Symbol;Acc:MGI:1202065]	chr9	37.1283	0.295274	0.205601	1.43615	0.150961	1
ENSMUSG00000032114	14385	Slc37a4	solute carrier family 37 (glucose-6-phosphate transporter), member 4 [Source:MGI Symbol;Acc:MGI:1316650]	chr9	680.439	0.00195331	0.095971	0.0203532	0.983762	1
ENSMUSG00000032115	12282	Hyou1	hypoxia up-regulated 1 [Source:MGI Symbol;Acc:MGI:108030]	chr9	1553.91	-0.160509	0.120709	-1.32972	0.18361	1
ENSMUSG00000032116	16430	Stt3a	STT3, subunit of the oligosaccharyltransferase complex, homolog A (S. cerevisiae) [Source:MGI Symbol;Acc:MGI:105124]	chr9	1382.54	0.146343	0.0844123	1.73367	0.0829763	1
ENSMUSG00000032118	235180	Fez1	fasciculation and elongation protein zeta 1 (zygin I) [Source:MGI Symbol;Acc:MGI:2670976]	chr9	6034.43	0.0254423	0.0621346	0.40947	0.682195	1
ENSMUSG00000032119	102423	Hinfp	histone H4 transcription factor [Source:MGI Symbol;Acc:MGI:2429620]	chr9	300.681	-0.00802072	0.0933248	-0.0859442	0.931511	1
ENSMUSG00000032120	71764	C2cd2l	C2 calcium-dependent domain containing 2-like [Source:MGI Symbol;Acc:MGI:1919014]	chr9	1947.28	-0.257802	0.255358	-1.00957	0.312702	1
ENSMUSG00000032121	66279	Tmem218	transmembrane protein 218 [Source:MGI Symbol;Acc:MGI:1913529]	chr9	732.908	0.100898	0.132847	0.759506	0.44755	1
ENSMUSG00000032122	56857	Slc37a2	solute carrier family 37 (glycerol-3-phosphate transporter), member 2 [Source:MGI Symbol;Acc:MGI:1929693]	chr9	233.913	0.919123	0.574603	1.59958	0.109691	1
ENSMUSG00000032123	13478	Dpagt1	dolichyl-phosphate (UDP-N-acetylglucosamine) acetylglucosaminephosphotransferase 1 (GlcNAc-1-P transferase) [Source:MGI Symbol;Acc:MGI:1196396]	chr9	606.769	0.0807108	0.113159	0.713253	0.475689	1
ENSMUSG00000032125	74144	Robo4	roundabout guidance receptor 4 [Source:MGI Symbol;Acc:MGI:1921394]	chr9	20.745	-0.400693	0.507342	-0.789789	0.429651	1
ENSMUSG00000032126	15288	Hmbs	hydroxymethylbilane synthase [Source:MGI Symbol;Acc:MGI:96112]	chr9	579.111	0.0116602	0.0892733	0.130612	0.896082	1
ENSMUSG00000032127	71732	Vps11	VPS11, CORVET/HOPS core subunit [Source:MGI Symbol;Acc:MGI:1918982]	chr9	1510.23	-0.0023543	0.0529989	-0.0444217	0.964568	1
ENSMUSG00000032128	19649	Robo3	roundabout guidance receptor 3 [Source:MGI Symbol;Acc:MGI:1343102]	chr9	11.0572	-0.713631	0.56	-1.27434	0.202542	1
ENSMUSG00000032131	192663	Abcg4	ATP binding cassette subfamily G member 4 [Source:MGI Symbol;Acc:MGI:1890594]	chr9	824.099	-0.0802254	0.119034	-0.673968	0.500332	1
ENSMUSG00000032135	84004	Mcam	melanoma cell adhesion molecule [Source:MGI Symbol;Acc:MGI:1933966]	chr9	90.2682	-0.266551	0.514685	-0.517893	0.604533	1
ENSMUSG00000032171	23988	Pin1	peptidyl-prolyl cis/trans isomerase, NIMA-interacting 1 [Source:MGI Symbol;Acc:MGI:1346036]	chr9	1541.04	-0.123984	0.0417462	-2.96994	0.00297855	0.980333
ENSMUSG00000032172	244723	Olfm2	olfactomedin 2 [Source:MGI Symbol;Acc:MGI:3045350]	chr9	622.569	-0.269381	0.283568	-0.949968	0.342129	1
ENSMUSG00000032174	15898	Icam5	intercellular adhesion molecule 5, telencephalin [Source:MGI Symbol;Acc:MGI:109430]	chr9	1983.16	-0.583018	0.652177	-0.893957	0.371345	1
ENSMUSG00000032175	54721	Tyk2	tyrosine kinase 2 [Source:MGI Symbol;Acc:MGI:1929470]	chr9	163.586	-0.170112	0.126171	-1.34827	0.17757	1
ENSMUSG00000032177	18577	Pde4a	phosphodiesterase 4A, cAMP specific [Source:MGI Symbol;Acc:MGI:99558]	chr9	1089.62	-0.279051	0.208662	-1.33733	0.181113	1
ENSMUSG00000032178	16201	Ilf3	interleukin enhancer binding factor 3 [Source:MGI Symbol;Acc:MGI:1339973]	chr9	1401.57	-0.0226691	0.0482819	-0.469517	0.6387	1
ENSMUSG00000032179	12160	Bmp5	bone morphogenetic protein 5 [Source:MGI Symbol;Acc:MGI:88181]	chr9	34.0213	1.14451	0.665049	1.72095	0.0852601	1
ENSMUSG00000032180	17083	Tmed1	transmembrane p24 trafficking protein 1 [Source:MGI Symbol;Acc:MGI:106201]	chr9	944.199	0.164426	0.142547	1.15349	0.24871	1
ENSMUSG00000032181	20255	Scg3	secretogranin III [Source:MGI Symbol;Acc:MGI:103032]	chr9	43376.9	-0.0119621	0.111919	-0.106882	0.914883	1
ENSMUSG00000032182	74766	Yipf2	Yip1 domain family, member 2 [Source:MGI Symbol;Acc:MGI:1922016]	chr9	650.785	0.125874	0.094351	1.33411	0.182168	1
ENSMUSG00000032184	70082	Lysmd2	LysM, putative peptidoglycan-binding, domain containing 2 [Source:MGI Symbol;Acc:MGI:1917332]	chr9	2054.39	-0.039614	0.0810867	-0.48854	0.625168	1
ENSMUSG00000032185	59035	Carm1	coactivator-associated arginine methyltransferase 1 [Source:MGI Symbol;Acc:MGI:1913208]	chr9	979.059	-0.155464	0.108112	-1.43799	0.150437	1
ENSMUSG00000032186	50876	Tmod2	tropomodulin 2 [Source:MGI Symbol;Acc:MGI:1355335]	chr9	19288.8	-0.0507052	0.0716011	-0.708162	0.478845	1
ENSMUSG00000032187	20586	Smarca4	SWI/SNF related, matrix associated, actin dependent regulator of chromatin, subfamily a, member 4 [Source:MGI Symbol;Acc:MGI:88192]	chr9	1949.1	-0.15277	0.108626	-1.40639	0.159608	1
ENSMUSG00000032191	12049	Bcl2l10	Bcl2-like 10 [Source:MGI Symbol;Acc:MGI:1330841]	chr9	0.112235	1.31652	4.53918	0.290034	0.77179	1
ENSMUSG00000032192	14697	Gnb5	guanine nucleotide binding protein (G protein), beta 5 [Source:MGI Symbol;Acc:MGI:101848]	chr9	2140.82	-0.0304164	0.101534	-0.299567	0.764507	1
ENSMUSG00000032193	16835	Ldlr	low density lipoprotein receptor [Source:MGI Symbol;Acc:MGI:96765]	chr9	1243.99	0.10997	0.131196	0.838207	0.401915	1
ENSMUSG00000032194	235041	Kank2	KN motif and ankyrin repeat domains 2 [Source:MGI Symbol;Acc:MGI:2384568]	chr9	967.697	0.165171	0.122829	1.34472	0.178715	1
ENSMUSG00000032198	319899	Dock6	dedicator of cytokinesis 6 [Source:MGI Symbol;Acc:MGI:1914789]	chr9	209.783	0.480103	0.177056	2.71159	0.00669607	1
ENSMUSG00000032199	28015	Polr2m	polymerase (RNA) II (DNA directed) polypeptide M [Source:MGI Symbol;Acc:MGI:107282]	chr9	6128.75	0.0562134	0.0687066	0.818165	0.413263	1
ENSMUSG00000032202	11891	Rab27a	RAB27A, member RAS oncogene family [Source:MGI Symbol;Acc:MGI:1861441]	chr9	48.8137	-0.234126	0.402143	-0.582197	0.560434	1
ENSMUSG00000032204	64008	Aqp9	aquaporin 9 [Source:MGI Symbol;Acc:MGI:1891066]	chr9	265.409	0.446799	0.164807	2.71105	0.00670705	1
ENSMUSG00000032207	15450	Lipc	lipase, hepatic [Source:MGI Symbol;Acc:MGI:96216]	chr9	3.04582	-0.634311	0.874768	-0.72512	0.468379	1
ENSMUSG00000032212	66660	Sltm	SAFB-like, transcription modulator [Source:MGI Symbol;Acc:MGI:1913910]	chr9	484.935	-0.330477	0.143481	-2.30328	0.0212629	1
ENSMUSG00000032215	225215	Rsl24d1	ribosomal L24 domain containing 1 [Source:MGI Symbol;Acc:MGI:2681840]	chr9	1004.92	-0.0673977	0.0711501	-0.947261	0.343506	1
ENSMUSG00000032216	17999	Nedd4	neural precursor cell expressed, developmentally down-regulated 4 [Source:MGI Symbol;Acc:MGI:97297]	chr9	14563.1	0.0410283	0.0664977	0.616989	0.537242	1
ENSMUSG00000032217	93836	Rnf111	ring finger 111 [Source:MGI Symbol;Acc:MGI:1934919]	chr9	655.803	-0.04897	0.0899612	-0.544346	0.586203	1
ENSMUSG00000032218	12442	Ccnb2	cyclin B2 [Source:MGI Symbol;Acc:MGI:88311]	chr9	2.28951	-0.490918	0.895532	-0.548186	0.583564	1
ENSMUSG00000032220	71602	Myo1e	myosin IE [Source:MGI Symbol;Acc:MGI:106621]	chr9	460.964	0.157816	0.145595	1.08394	0.278393	1
ENSMUSG00000032221	17427	Mns1	meiosis-specific nuclear structural protein 1 [Source:MGI Symbol;Acc:MGI:107933]	chr9	74.707	0.0517362	0.254207	0.203519	0.838729	1
ENSMUSG00000032224	76886	Fam81a	family with sequence similarity 81, member A [Source:MGI Symbol;Acc:MGI:1924136]	chr9	1309.36	-0.117824	0.253762	-0.464308	0.642427	1
ENSMUSG00000032226	72077	Gcnt3	glucosaminyl (N-acetyl) transferase 3, mucin type [Source:MGI Symbol;Acc:MGI:1919327]	chr9	0	NA	NA	NA	NA	NA
ENSMUSG00000032228	21406	Tcf12	transcription factor 12 [Source:MGI Symbol;Acc:MGI:101877]	chr9	2085	0.0647198	0.093201	0.694411	0.487425	1
ENSMUSG00000032231	12306	Anxa2	annexin A2 [Source:MGI Symbol;Acc:MGI:88246]	chr9	400.492	0.830216	0.26731	3.10582	0.00189754	0.892135
ENSMUSG00000032232	68178	Cgnl1	cingulin-like 1 [Source:MGI Symbol;Acc:MGI:1915428]	chr9	252.028	2.30346	0.95742	2.40591	0.0161324	1
ENSMUSG00000032235	93697	Ice2	interactor of little elongation complex ELL subunit 2 [Source:MGI Symbol;Acc:MGI:2135947]	chr9	123.011	0.0289822	0.226214	0.128119	0.898055	1
ENSMUSG00000032238	19883	Rora	RAR-related orphan receptor alpha [Source:MGI Symbol;Acc:MGI:104661]	chr9	3013.75	0.105614	0.0914902	1.15437	0.248348	1
ENSMUSG00000032239	55934	Rp9	retinitis pigmentosa 9 (human) [Source:MGI Symbol;Acc:MGI:2157166]	chr9	624.31	0.00840928	0.0710102	0.118424	0.905732	1
ENSMUSG00000032243	319480	Itga11	integrin alpha 11 [Source:MGI Symbol;Acc:MGI:2442114]	chr9	15.5146	1.08123	0.552143	1.95825	0.0502013	1
ENSMUSG00000032244	14155	Fem1b	fem 1 homolog b [Source:MGI Symbol;Acc:MGI:1335087]	chr9	3111.07	-0.0800539	0.098779	-0.810434	0.417691	1
ENSMUSG00000032245	76524	Cln6	ceroid-lipofuscinosis, neuronal 6 [Source:MGI Symbol;Acc:MGI:2159324]	chr9	642.389	0.157764	0.116003	1.36	0.173829	1
ENSMUSG00000032246	75600	Calml4	calmodulin-like 4 [Source:MGI Symbol;Acc:MGI:1922850]	chr9	198.96	2.76234	1.10996	2.48868	0.0128217	1
ENSMUSG00000032249	11737	Anp32a	acidic (leucine-rich) nuclear phosphoprotein 32 family, member A [Source:MGI Symbol;Acc:MGI:108447]	chr9	5197.56	0.0825098	0.0577354	1.4291	0.152975	1
ENSMUSG00000032251	65099	Irak1bp1	interleukin-1 receptor-associated kinase 1 binding protein 1 [Source:MGI Symbol;Acc:MGI:1929475]	chr9	424.883	-0.0643885	0.0796886	-0.808001	0.41909	1
ENSMUSG00000032252	93683	Glce	glucuronyl C5-epimerase [Source:MGI Symbol;Acc:MGI:2136405]	chr9	227.95	-0.120811	0.261959	-0.461181	0.644668	1
ENSMUSG00000032253	83946	Phip	pleckstrin homology domain interacting protein [Source:MGI Symbol;Acc:MGI:1932404]	chr9	490.738	-0.0103894	0.13015	-0.079826	0.936376	1
ENSMUSG00000032254	71819	Kif23	kinesin family member 23 [Source:MGI Symbol;Acc:MGI:1919069]	chr9	1.0194	-0.156459	1.03941	-0.150527	0.880349	1
ENSMUSG00000032257	244859	Ankk1	ankyrin repeat and kinase domain containing 1 [Source:MGI Symbol;Acc:MGI:3045301]	chr9	0.105904	0	4.53918	0	1	1
ENSMUSG00000032258	75782	Lca5	Leber congenital amaurosis 5 (human) [Source:MGI Symbol;Acc:MGI:1923032]	chr9	172.036	0.121136	0.139117	0.870748	0.383892	1
ENSMUSG00000032259	13489	Drd2	dopamine receptor D2 [Source:MGI Symbol;Acc:MGI:94924]	chr9	18.0128	-0.278363	0.576523	-0.482831	0.629216	1
ENSMUSG00000032261	212531	Sh3bgrl2	SH3 domain binding glutamic acid-rich protein like 2 [Source:MGI Symbol;Acc:MGI:1915350]	chr9	419.125	0.221613	0.2086	1.06238	0.288062	1
ENSMUSG00000032262	83603	Elovl4	elongation of very long chain fatty acids (FEN1/Elo2, SUR4/Elo3, yeast)-like 4 [Source:MGI Symbol;Acc:MGI:1933331]	chr9	896.308	-0.104842	0.16606	-0.631346	0.527814	1
ENSMUSG00000032263	12040	Bckdhb	branched chain ketoacid dehydrogenase E1, beta polypeptide [Source:MGI Symbol;Acc:MGI:88137]	chr9	651.12	-0.129608	0.0955266	-1.35678	0.174852	1
ENSMUSG00000032264	26951	Zw10	zw10 kinetochore protein [Source:MGI Symbol;Acc:MGI:1349478]	chr9	277.096	-0.116571	0.160633	-0.725697	0.468024	1
ENSMUSG00000032265	212943	Tent5a	terminal nucleotidyltransferase 5A [Source:MGI Symbol;Acc:MGI:2670964]	chr9	75.5171	0.291315	0.363149	0.802191	0.422442	1
ENSMUSG00000032267	235323	Usp28	ubiquitin specific peptidase 28 [Source:MGI Symbol;Acc:MGI:2442293]	chr9	242.065	0.223196	0.117625	1.89753	0.0577583	1
ENSMUSG00000032268	80893	Tmprss5	transmembrane protease, serine 5 (spinesin) [Source:MGI Symbol;Acc:MGI:1933407]	chr9	2.72936	0.221313	1.23276	0.179527	0.857524	1
ENSMUSG00000032269	15561	Htr3a	5-hydroxytryptamine (serotonin) receptor 3A [Source:MGI Symbol;Acc:MGI:96282]	chr9	80.4782	-0.117292	0.624886	-0.187702	0.85111	1
ENSMUSG00000032271	18113	Nnmt	nicotinamide N-methyltransferase [Source:MGI Symbol;Acc:MGI:1099443]	chr9	11.8432	0.161441	0.544215	0.29665	0.766733	1
ENSMUSG00000032274	13075	Cyp19a1	cytochrome P450, family 19, subfamily a, polypeptide 1 [Source:MGI Symbol;Acc:MGI:88587]	chr9	0.289576	1.77839	2.86247	0.621278	0.534417	1
ENSMUSG00000032278	74090	Paqr5	progestin and adipoQ receptor family member V [Source:MGI Symbol;Acc:MGI:1921340]	chr9	50.986	1.17942	0.591128	1.9952	0.0460212	1
ENSMUSG00000032279	67834	Idh3a	isocitrate dehydrogenase 3 (NAD+) alpha [Source:MGI Symbol;Acc:MGI:1915084]	chr9	4473.55	-0.000732586	0.0444958	-0.0164642	0.986864	1
ENSMUSG00000032280	21887	Tle3	transducin-like enhancer of split 3 [Source:MGI Symbol;Acc:MGI:104634]	chr9	1833.21	-0.0534186	0.160035	-0.333793	0.738536	1
ENSMUSG00000032281	94180	Acsbg1	acyl-CoA synthetase bubblegum family member 1 [Source:MGI Symbol;Acc:MGI:2385656]	chr9	36618.5	0.0230536	0.112698	0.20456	0.837916	1
ENSMUSG00000032285	58233	Dnaja4	DnaJ heat shock protein family (Hsp40) member A4 [Source:MGI Symbol;Acc:MGI:1927638]	chr9	1353.74	-0.0433626	0.082188	-0.527603	0.597775	1
ENSMUSG00000032288	102462	Imp3	IMP3, U3 small nucleolar ribonucleoprotein [Source:MGI Symbol;Acc:MGI:1916119]	chr9	947.616	-0.120301	0.081854	-1.4697	0.141643	1
ENSMUSG00000032289	207596	Thsd4	thrombospondin, type I, domain containing 4 [Source:MGI Symbol;Acc:MGI:2672033]	chr9	202.684	-0.222898	0.461264	-0.483233	0.62893	1
ENSMUSG00000032290	56294	Ptpn9	protein tyrosine phosphatase, non-receptor type 9 [Source:MGI Symbol;Acc:MGI:1928376]	chr9	1633.33	0.0477549	0.0851128	0.561078	0.574745	1
ENSMUSG00000032291	12903	Crabp1	cellular retinoic acid binding protein I [Source:MGI Symbol;Acc:MGI:88490]	chr9	17.906	1.60243	0.926783	1.72902	0.083805	1
ENSMUSG00000032292	23958	Nr2e3	nuclear receptor subfamily 2, group E, member 3 [Source:MGI Symbol;Acc:MGI:1346317]	chr9	0.0968898	-0.558911	4.53918	-0.12313	0.902004	1
ENSMUSG00000032293	64602	Ireb2	iron responsive element binding protein 2 [Source:MGI Symbol;Acc:MGI:1928268]	chr9	1943.49	0.0125289	0.0590808	0.212063	0.832058	1
ENSMUSG00000032294	18746	Pkm	pyruvate kinase, muscle [Source:MGI Symbol;Acc:MGI:97591]	chr9	33288.5	-0.00401455	0.0353708	-0.113499	0.909635	1
ENSMUSG00000032295	73744	Man2c1	mannosidase, alpha, class 2C, member 1 [Source:MGI Symbol;Acc:MGI:1920994]	chr9	694.956	0.107164	0.079725	1.34417	0.178892	1
ENSMUSG00000032297	76183	Celf6	CUGBP, Elav-like family member 6 [Source:MGI Symbol;Acc:MGI:1923433]	chr9	126.555	-0.384314	0.556583	-0.690488	0.489887	1
ENSMUSG00000032298	72774	Neil1	nei endonuclease VIII-like 1 (E. coli) [Source:MGI Symbol;Acc:MGI:1920024]	chr9	108.305	0.209088	0.15038	1.3904	0.164407	1
ENSMUSG00000032299	66199	Commd4	COMM domain containing 4 [Source:MGI Symbol;Acc:MGI:1913449]	chr9	803.216	-0.0246202	0.094546	-0.260405	0.794551	1
ENSMUSG00000032300	74211	1700017B05Rik	RIKEN cDNA 1700017B05 gene [Source:MGI Symbol;Acc:MGI:1921461]	chr9	922.319	0.0466303	0.0945549	0.493156	0.621903	1
ENSMUSG00000032301	26441	Psma4	proteasome subunit alpha 4 [Source:MGI Symbol;Acc:MGI:1347060]	chr9	2633.56	0.0294013	0.066526	0.441952	0.658524	1
ENSMUSG00000032303	110834	Chrna3	cholinergic receptor, nicotinic, alpha polypeptide 3 [Source:MGI Symbol;Acc:MGI:87887]	chr9	5.02541	0.724184	0.716608	1.01057	0.312222	1
ENSMUSG00000032305	78323	Fam219b	family with sequence similarity 219, member B [Source:MGI Symbol;Acc:MGI:1925573]	chr9	601.497	-0.0373239	0.0857752	-0.435136	0.663464	1
ENSMUSG00000032306	110119	Mpi	mannose phosphate isomerase [Source:MGI Symbol;Acc:MGI:97075]	chr9	651.524	-0.0722259	0.0652309	-1.10723	0.268193	1
ENSMUSG00000032307	109161	Ube2q2	ubiquitin-conjugating enzyme E2Q family member 2 [Source:MGI Symbol;Acc:MGI:2388672]	chr9	1093.79	-0.0815079	0.0708751	-1.15002	0.250135	1
ENSMUSG00000032308	71742	Ulk3	unc-51-like kinase 3 [Source:MGI Symbol;Acc:MGI:1918992]	chr9	200.868	-0.14014	0.112534	-1.24532	0.213015	1
ENSMUSG00000032309	71999	Fbxo22	F-box protein 22 [Source:MGI Symbol;Acc:MGI:1926014]	chr9	1027.93	-0.0745029	0.0812827	-0.91659	0.359357	1
ENSMUSG00000032310	13077	Cyp1a2	cytochrome P450, family 1, subfamily a, polypeptide 2 [Source:MGI Symbol;Acc:MGI:88589]	chr9	0	NA	NA	NA	NA	NA
ENSMUSG00000032311	83961	Nrg4	neuregulin 4 [Source:MGI Symbol;Acc:MGI:1933833]	chr9	2.98594	-0.358476	0.691123	-0.518686	0.60398	1
ENSMUSG00000032312	12988	Csk	c-src tyrosine kinase [Source:MGI Symbol;Acc:MGI:88537]	chr9	1195.1	0.0317686	0.0940931	0.33763	0.735642	1
ENSMUSG00000032313	244886	Tmem266	transmembrane protein 266 [Source:MGI Symbol;Acc:MGI:2142980]	chr9	33.8003	-0.306689	0.412636	-0.743244	0.457334	1
ENSMUSG00000032314	110842	Etfa	electron transferring flavoprotein, alpha polypeptide [Source:MGI Symbol;Acc:MGI:106092]	chr9	3159.19	0.124826	0.124674	1.00122	0.31672	1
ENSMUSG00000032315	13076	Cyp1a1	cytochrome P450, family 1, subfamily a, polypeptide 1 [Source:MGI Symbol;Acc:MGI:88588]	chr9	10.2912	0.525847	0.503434	1.04452	0.296245	1
ENSMUSG00000032316	102414	Clk3	CDC-like kinase 3 [Source:MGI Symbol;Acc:MGI:1098670]	chr9	778.486	-0.0970992	0.0848077	-1.14493	0.252236	1
ENSMUSG00000032318	104360	Isl2	insulin related protein 2 (islet 2) [Source:MGI Symbol;Acc:MGI:109156]	chr9	0.505025	-0.201297	1.83532	-0.10968	0.912663	1
ENSMUSG00000032320	26611	Rcn2	reticulocalbin 2 [Source:MGI Symbol;Acc:MGI:1349765]	chr9	24622.6	0.169839	0.118323	1.43539	0.151176	1
ENSMUSG00000032322	19200	Pstpip1	proline-serine-threonine phosphatase-interacting protein 1 [Source:MGI Symbol;Acc:MGI:1321396]	chr9	82.0873	0.0464393	0.204552	0.227029	0.820401	1
ENSMUSG00000032323	13070	Cyp11a1	cytochrome P450, family 11, subfamily a, polypeptide 1 [Source:MGI Symbol;Acc:MGI:88582]	chr9	8.99061	-0.629183	0.610441	-1.0307	0.30268	1
ENSMUSG00000032324	56434	Tspan3	tetraspanin 3 [Source:MGI Symbol;Acc:MGI:1928098]	chr9	32299.1	0.0571326	0.123754	0.461664	0.644322	1
ENSMUSG00000032327	20897	Stra6	stimulated by retinoic acid gene 6 [Source:MGI Symbol;Acc:MGI:107742]	chr9	228.273	1.19637	0.565017	2.1174	0.0342259	1
ENSMUSG00000032328	69981	Tmem30a	transmembrane protein 30A [Source:MGI Symbol;Acc:MGI:106402]	chr9	11007.6	-0.00219015	0.0683709	-0.0320334	0.974445	1
ENSMUSG00000032329	66867	Hmg20a	high mobility group 20A [Source:MGI Symbol;Acc:MGI:1914117]	chr9	885.711	-0.0399318	0.122175	-0.32684	0.743789	1
ENSMUSG00000032330	12866	Cox7a2	cytochrome c oxidase subunit 7A2 [Source:MGI Symbol;Acc:MGI:1316715]	chr9	4604.28	0.0228818	0.0553422	0.413461	0.679269	1
ENSMUSG00000032332	12816	Col12a1	collagen, type XII, alpha 1 [Source:MGI Symbol;Acc:MGI:88448]	chr9	36.3398	0.285587	0.376823	0.757882	0.448522	1
ENSMUSG00000032333	69106	Stoml1	stomatin-like 1 [Source:MGI Symbol;Acc:MGI:1916356]	chr9	1077.77	-0.0310533	0.0571571	-0.543297	0.586925	1
ENSMUSG00000032334	16949	Loxl1	lysyl oxidase-like 1 [Source:MGI Symbol;Acc:MGI:106096]	chr9	275.333	0.599435	0.283925	2.11124	0.0347516	1
ENSMUSG00000032336	20320	Nptn	neuroplastin [Source:MGI Symbol;Acc:MGI:108077]	chr9	7915.71	-0.064531	0.0938675	-0.687469	0.491787	1
ENSMUSG00000032338	330953	Hcn4	hyperpolarization-activated, cyclic nucleotide-gated K+ 4 [Source:MGI Symbol;Acc:MGI:1298209]	chr9	14.4226	-0.0168809	0.497532	-0.0339293	0.972934	1
ENSMUSG00000032340	18007	Neo1	neogenin [Source:MGI Symbol;Acc:MGI:1097159]	chr9	6623.31	0.0524423	0.105029	0.499312	0.61756	1
ENSMUSG00000032342	68291	Mto1	mitochondrial tRNA translation optimization 1 [Source:MGI Symbol;Acc:MGI:1915541]	chr9	554.758	0.0649216	0.100166	0.648137	0.516896	1
ENSMUSG00000032343	63859	Impg1	interphotoreceptor matrix proteoglycan 1 [Source:MGI Symbol;Acc:MGI:1926876]	chr9	0	NA	NA	NA	NA	NA
ENSMUSG00000032344	214763	Cgas	cyclic GMP-AMP synthase [Source:MGI Symbol;Acc:MGI:2442261]	chr9	4.13493	-0.0835939	0.699158	-0.119564	0.904829	1
ENSMUSG00000032346	67968	Ooep	oocyte expressed protein [Source:MGI Symbol;Acc:MGI:1915218]	chr9	14.7609	2.94306	1.22271	2.407	0.016084	1
ENSMUSG00000032348	14860	Gsta4	glutathione S-transferase, alpha 4 [Source:MGI Symbol;Acc:MGI:1309515]	chr9	2440.59	0.108125	0.104051	1.03916	0.298732	1
ENSMUSG00000032349	68801	Elovl5	ELOVL family member 5, elongation of long chain fatty acids (yeast) [Source:MGI Symbol;Acc:MGI:1916051]	chr9	12363.3	0.0724916	0.117772	0.615527	0.538207	1
ENSMUSG00000032350	14629	Gclc	glutamate-cysteine ligase, catalytic subunit [Source:MGI Symbol;Acc:MGI:104990]	chr9	1587.14	0.0492788	0.0762434	0.646335	0.518062	1
ENSMUSG00000032352	214345	Lrrc1	leucine rich repeat containing 1 [Source:MGI Symbol;Acc:MGI:2442313]	chr9	462.541	0.022468	0.132646	0.169383	0.865495	1
ENSMUSG00000032353	66111	Tmed3	transmembrane p24 trafficking protein 3 [Source:MGI Symbol;Acc:MGI:1913361]	chr9	1437.93	0.151551	0.146153	1.03693	0.299768	1
ENSMUSG00000032355	69642	Mlip	muscular LMNA-interacting protein [Source:MGI Symbol;Acc:MGI:1916892]	chr9	147.062	-0.196602	0.388922	-0.505504	0.613205	1
ENSMUSG00000032356	19417	Rasgrf1	RAS protein-specific guanine nucleotide-releasing factor 1 [Source:MGI Symbol;Acc:MGI:99694]	chr9	1958.21	-0.526899	0.561671	-0.938093	0.348197	1
ENSMUSG00000032357	26944	Tinag	tubulointerstitial nephritis antigen [Source:MGI Symbol;Acc:MGI:1349477]	chr9	0	NA	NA	NA	NA	NA
ENSMUSG00000032358	208994	Fam83b	family with sequence similarity 83, member B [Source:MGI Symbol;Acc:MGI:2685362]	chr9	3.13634	0.267949	0.857707	0.312401	0.754735	1
ENSMUSG00000032359	13036	Ctsh	cathepsin H [Source:MGI Symbol;Acc:MGI:107285]	chr9	125.453	0.927428	0.34207	2.71122	0.00670361	1
ENSMUSG00000032360	387285	Hcrtr2	hypocretin (orexin) receptor 2 [Source:MGI Symbol;Acc:MGI:2680765]	chr9	17.5448	-0.347134	0.554212	-0.626356	0.531081	1
ENSMUSG00000032363	108153	Adamts7	a disintegrin-like and metallopeptidase (reprolysin type) with thrombospondin type 1 motif, 7 [Source:MGI Symbol;Acc:MGI:1347346]	chr9	3.46005	1.74759	0.943914	1.85143	0.0641077	1
ENSMUSG00000032366	22003	Tpm1	tropomyosin 1, alpha [Source:MGI Symbol;Acc:MGI:98809]	chr9	1589.88	-0.186273	0.235375	-0.791385	0.428719	1
ENSMUSG00000032368	22771	Zic1	zinc finger protein of the cerebellum 1 [Source:MGI Symbol;Acc:MGI:106683]	chr9	475.199	0.592428	0.374665	1.58122	0.113828	1
ENSMUSG00000032369	22038	Plscr1	phospholipid scramblase 1 [Source:MGI Symbol;Acc:MGI:893575]	chr9	221.853	0.470332	0.170319	2.76147	0.00575412	0.992496
ENSMUSG00000032370	80907	Lactb	lactamase, beta [Source:MGI Symbol;Acc:MGI:1933395]	chr9	629.952	0.0162601	0.0921859	0.176384	0.859993	1
ENSMUSG00000032372	18828	Plscr2	phospholipid scramblase 2 [Source:MGI Symbol;Acc:MGI:1270860]	chr9	284.72	0.248863	0.197598	1.25944	0.207871	1
ENSMUSG00000032373	76459	Car12	carbonic anhydrase 12 [Source:MGI Symbol;Acc:MGI:1923709]	chr9	835.852	1.92538	0.957503	2.01084	0.0443429	1
ENSMUSG00000032374	26432	Plod2	procollagen lysine, 2-oxoglutarate 5-dioxygenase 2 [Source:MGI Symbol;Acc:MGI:1347007]	chr9	243.355	0.320275	0.158227	2.02415	0.0429551	1
ENSMUSG00000032375	208117	Aph1b	aph1 homolog B, gamma secretase subunit [Source:MGI Symbol;Acc:MGI:3522097]	chr9	1851.78	0.0823315	0.0901196	0.913581	0.360937	1
ENSMUSG00000032376	235441	Usp3	ubiquitin specific peptidase 3 [Source:MGI Symbol;Acc:MGI:2152450]	chr9	450.633	0.0453731	0.0705985	0.642692	0.520424	1
ENSMUSG00000032377	235527	Plscr4	phospholipid scramblase 4 [Source:MGI Symbol;Acc:MGI:2143267]	chr9	387.839	0.239196	0.157836	1.51547	0.129652	1
ENSMUSG00000032380	13143	Dapk2	death-associated protein kinase 2 [Source:MGI Symbol;Acc:MGI:1341297]	chr9	8.52315	0.225394	0.477324	0.472204	0.636781	1
ENSMUSG00000032381	68250	Ciao2a	cytosolic iron-sulfur assembly component 2A [Source:MGI Symbol;Acc:MGI:1915500]	chr9	1561.04	0.115863	0.103648	1.11785	0.263631	1
ENSMUSG00000032382	56440	Snx1	sorting nexin 1 [Source:MGI Symbol;Acc:MGI:1928395]	chr9	1582.35	0.0552241	0.0633611	0.871577	0.383439	1
ENSMUSG00000032383	19035	Ppib	peptidylprolyl isomerase B [Source:MGI Symbol;Acc:MGI:97750]	chr9	4190.36	0.0809337	0.106844	0.757495	0.448753	1
ENSMUSG00000032384	214897	Csnk1g1	casein kinase 1, gamma 1 [Source:MGI Symbol;Acc:MGI:2660884]	chr9	345.575	-0.223741	0.250886	-0.891802	0.372499	1
ENSMUSG00000032386	56404	Trip4	thyroid hormone receptor interactor 4 [Source:MGI Symbol;Acc:MGI:1928469]	chr9	1338.14	-0.0111581	0.0715761	-0.155892	0.876118	1
ENSMUSG00000032387	71973	Rbpms2	RNA binding protein with multiple splicing 2 [Source:MGI Symbol;Acc:MGI:1919223]	chr9	306.433	0.0935165	0.133524	0.70037	0.483696	1
ENSMUSG00000032388	27965	Spg21	SPG21, maspardin [Source:MGI Symbol;Acc:MGI:106403]	chr9	1329.8	0.0827767	0.0938343	0.882158	0.377691	1
ENSMUSG00000032392	214424	Parp16	poly (ADP-ribose) polymerase family, member 16 [Source:MGI Symbol;Acc:MGI:2446133]	chr9	94.3467	-0.00765753	0.21478	-0.035653	0.971559	1
ENSMUSG00000032393	74388	Dpp8	dipeptidylpeptidase 8 [Source:MGI Symbol;Acc:MGI:1921638]	chr9	7323.69	0.0499642	0.0753023	0.663515	0.507001	1
ENSMUSG00000032394	19289	Igdcc3	immunoglobulin superfamily, DCC subclass, member 3 [Source:MGI Symbol;Acc:MGI:1202390]	chr9	56.8325	-0.103401	0.171915	-0.601469	0.547528	1
ENSMUSG00000032396	213550	Dis3l	DIS3 like exosome 3'-5' exoribonuclease [Source:MGI Symbol;Acc:MGI:2143272]	chr9	793.651	0.0533266	0.0933982	0.57096	0.568027	1
ENSMUSG00000032397	66131	Tipin	timeless interacting protein [Source:MGI Symbol;Acc:MGI:1921571]	chr9	627.213	0.0897917	0.129844	0.691533	0.489231	1
ENSMUSG00000032398	330959	Snapc5	small nuclear RNA activating complex, polypeptide 5 [Source:MGI Symbol;Acc:MGI:1914282]	chr9	1073.42	0.0321005	0.1184	0.271119	0.7863	1
ENSMUSG00000032399	67891	Rpl4	ribosomal protein L4 [Source:MGI Symbol;Acc:MGI:1915141]	chr9	10754.8	-0.0582071	0.0578765	-1.00571	0.314554	1
ENSMUSG00000032400	68014	Zwilch	zwilch kinetochore protein [Source:MGI Symbol;Acc:MGI:1915264]	chr9	33.6955	-0.226177	0.229714	-0.9846	0.32482	1
ENSMUSG00000032401	235435	Lctl	lactase-like [Source:MGI Symbol;Acc:MGI:2183549]	chr9	1.43699	0.621185	1.23164	0.504356	0.614011	1
ENSMUSG00000032402	17127	Smad3	SMAD family member 3 [Source:MGI Symbol;Acc:MGI:1201674]	chr9	1493.34	-0.0890748	0.102672	-0.867569	0.38563	1
ENSMUSG00000032403	69478	2300009A05Rik	RIKEN cDNA 2300009A05 gene [Source:MGI Symbol;Acc:MGI:1916728]	chr9	202.18	-0.126427	0.102639	-1.23176	0.218039	1
ENSMUSG00000032405	56469	Pias1	protein inhibitor of activated STAT 1 [Source:MGI Symbol;Acc:MGI:1913125]	chr9	1909.9	0.137782	0.0589877	2.33578	0.0195028	1
ENSMUSG00000032407	67958	U2surp	U2 snRNP-associated SURP domain containing [Source:MGI Symbol;Acc:MGI:1915208]	chr9	839.603	0.0308998	0.0597343	0.517288	0.604955	1
ENSMUSG00000032409	245000	Atr	ataxia telangiectasia and Rad3 related [Source:MGI Symbol;Acc:MGI:108028]	chr9	145.726	0.0754253	0.163546	0.461187	0.644664	1
ENSMUSG00000032410	24127	Xrn1	5'-3' exoribonuclease 1 [Source:MGI Symbol;Acc:MGI:891964]	chr9	489.855	0.129295	0.163025	0.793098	0.427721	1
ENSMUSG00000032411	211586	Tfdp2	transcription factor Dp 2 [Source:MGI Symbol;Acc:MGI:107167]	chr9	869.226	0.0952787	0.0928694	1.02594	0.304918	1
ENSMUSG00000032412	11933	Atp1b3	ATPase, Na+/K+ transporting, beta 3 polypeptide [Source:MGI Symbol;Acc:MGI:107788]	chr9	4468.5	0.309594	0.129377	2.39296	0.0167129	1
ENSMUSG00000032413	114713	Rasa2	RAS p21 protein activator 2 [Source:MGI Symbol;Acc:MGI:2149960]	chr9	1681.1	0.332616	0.109703	3.03196	0.00242972	0.911493
ENSMUSG00000032415	70348	Ube2cbp	ubiquitin-conjugating enzyme E2C binding protein [Source:MGI Symbol;Acc:MGI:1917598]	chr9	45.9695	0.017705	0.219329	0.0807235	0.935662	1
ENSMUSG00000032417	69519	Rwdd2a	RWD domain containing 2A [Source:MGI Symbol;Acc:MGI:1916769]	chr9	208.497	-0.177247	0.198175	-0.894394	0.371111	1
ENSMUSG00000032418	17436	Me1	malic enzyme 1, NADP(+)-dependent, cytosolic [Source:MGI Symbol;Acc:MGI:97043]	chr9	4529.64	0.206616	0.0934647	2.21063	0.0270617	1
ENSMUSG00000032419	76365	Tbx18	T-box18 [Source:MGI Symbol;Acc:MGI:1923615]	chr9	39.2002	1.24993	0.615902	2.02943	0.0424142	1
ENSMUSG00000032420	23959	Nt5e	5' nucleotidase, ecto [Source:MGI Symbol;Acc:MGI:99782]	chr9	34.1278	0.506458	0.348851	1.45179	0.146561	1
ENSMUSG00000032422	244962	Snx14	sorting nexin 14 [Source:MGI Symbol;Acc:MGI:2155664]	chr9	1105.73	0.186822	0.0881482	2.11941	0.0340558	1
ENSMUSG00000032423	56403	Syncrip	synaptotagmin binding, cytoplasmic RNA interacting protein [Source:MGI Symbol;Acc:MGI:1891690]	chr9	2927.41	0.053565	0.0575441	0.93085	0.351931	1
ENSMUSG00000032425	71640	Zfp949	zinc finger protein 949 [Source:MGI Symbol;Acc:MGI:1918890]	chr9	240.973	0.0379316	0.150719	0.251671	0.801295	1
ENSMUSG00000032431	56693	Crtap	cartilage associated protein [Source:MGI Symbol;Acc:MGI:1891221]	chr9	374.066	0.463898	0.245889	1.88662	0.0592119	1
ENSMUSG00000032434	67213	Cmtm6	CKLF-like MARVEL transmembrane domain containing 6 [Source:MGI Symbol;Acc:MGI:2447165]	chr9	2274.78	0.128451	0.104549	1.22862	0.219214	1
ENSMUSG00000032435	235661	Dync1li1	dynein cytoplasmic 1 light intermediate chain 1 [Source:MGI Symbol;Acc:MGI:2135610]	chr9	798.436	-0.204912	0.202947	-1.00969	0.312645	1
ENSMUSG00000032436	102545	Cmtm7	CKLF-like MARVEL transmembrane domain containing 7 [Source:MGI Symbol;Acc:MGI:2447166]	chr9	22.8489	0.573384	0.456302	1.25659	0.208902	1
ENSMUSG00000032437	68292	Stt3b	STT3, subunit of the oligosaccharyltransferase complex, homolog B (S. cerevisiae) [Source:MGI Symbol;Acc:MGI:1915542]	chr9	5044.33	0.101047	0.101653	0.994038	0.320204	1
ENSMUSG00000032440	21813	Tgfbr2	transforming growth factor, beta receptor II [Source:MGI Symbol;Acc:MGI:98729]	chr9	290.524	0.421415	0.231025	1.82411	0.068135	1
ENSMUSG00000032443	100039681	Zcwpw2	zinc finger, CW type with PWWP domain 2 [Source:MGI Symbol;Acc:MGI:1921888]	chr9	2.55643	-0.690933	0.701163	-0.985409	0.324423	1
ENSMUSG00000032446	13813	Eomes	eomesodermin [Source:MGI Symbol;Acc:MGI:1201683]	chr9	2.4419	0.327785	1.00367	0.326586	0.743981	1
ENSMUSG00000032449	192287	Slc25a36	solute carrier family 25, member 36 [Source:MGI Symbol;Acc:MGI:1924909]	chr9	544.674	-0.145106	0.193734	-0.748995	0.45386	1
ENSMUSG00000032451	78911	Trim42	tripartite motif-containing 42 [Source:MGI Symbol;Acc:MGI:1926161]	chr9	0.104293	1.31652	4.53918	0.290034	0.77179	1
ENSMUSG00000032452	64085	Clstn2	calsyntenin 2 [Source:MGI Symbol;Acc:MGI:1929897]	chr9	742.627	-0.507062	0.511391	-0.991534	0.321425	1
ENSMUSG00000032454	19660	Rbp2	retinol binding protein 2, cellular [Source:MGI Symbol;Acc:MGI:97877]	chr9	2.6728	0.343636	1.30048	0.264239	0.791596	1
ENSMUSG00000032456	74080	Nmnat3	nicotinamide nucleotide adenylyltransferase 3 [Source:MGI Symbol;Acc:MGI:1921330]	chr9	91.0566	0.269426	0.177451	1.51831	0.128937	1
ENSMUSG00000032458	50797	Copb2	coatomer protein complex, subunit beta 2 (beta prime) [Source:MGI Symbol;Acc:MGI:1354962]	chr9	3490.05	0.156141	0.0848005	1.84128	0.0655811	1
ENSMUSG00000032459	64655	Mrps22	mitochondrial ribosomal protein S22 [Source:MGI Symbol;Acc:MGI:1928137]	chr9	430.474	-0.0759853	0.122607	-0.619745	0.535425	1
ENSMUSG00000032462	74769	Pik3cb	phosphatidylinositol-4,5-bisphosphate 3-kinase catalytic subunit beta [Source:MGI Symbol;Acc:MGI:1922019]	chr9	451.093	-0.09801	0.248516	-0.394382	0.693299	1
ENSMUSG00000032463	23873	Faim	Fas apoptotic inhibitory molecule [Source:MGI Symbol;Acc:MGI:1344387]	chr9	942.461	0.0985865	0.0594206	1.65913	0.0970898	1
ENSMUSG00000032468	74125	Armc8	armadillo repeat containing 8 [Source:MGI Symbol;Acc:MGI:1921375]	chr9	1090.81	-0.0764679	0.0949003	-0.805771	0.420375	1
ENSMUSG00000032469	83703	Dbr1	debranching RNA lariats 1 [Source:MGI Symbol;Acc:MGI:1931520]	chr9	279.381	0.120825	0.109228	1.10617	0.268652	1
ENSMUSG00000032470	17532	Mras	muscle and microspikes RAS [Source:MGI Symbol;Acc:MGI:1100856]	chr9	7799.69	-0.0534659	0.0833156	-0.641727	0.52105	1
ENSMUSG00000032473	56492	Cldn18	claudin 18 [Source:MGI Symbol;Acc:MGI:1929209]	chr9	0	NA	NA	NA	NA	NA
ENSMUSG00000032475	17973	Nck1	non-catalytic region of tyrosine kinase adaptor protein 1 [Source:MGI Symbol;Acc:MGI:109601]	chr9	631.953	0.0941128	0.098494	0.955518	0.339316	1
ENSMUSG00000032477	12530	Cdc25a	cell division cycle 25A [Source:MGI Symbol;Acc:MGI:103198]	chr9	220.224	0.0170401	0.153253	0.111189	0.911466	1
ENSMUSG00000032478	54369	Nme6	NME/NM23 nucleoside diphosphate kinase 6 [Source:MGI Symbol;Acc:MGI:1861676]	chr9	236.304	0.0913077	0.156257	0.584342	0.55899	1
ENSMUSG00000032479	17758	Map4	microtubule-associated protein 4 [Source:MGI Symbol;Acc:MGI:97178]	chr9	20119.7	-0.0518698	0.0805478	-0.643963	0.519599	1
ENSMUSG00000032480	72831	Dhx30	DEAH (Asp-Glu-Ala-His) box polypeptide 30 [Source:MGI Symbol;Acc:MGI:1920081]	chr9	1482.05	-0.0917643	0.0794453	-1.15506	0.248065	1
ENSMUSG00000032481	20588	Smarcc1	SWI/SNF related, matrix associated, actin dependent regulator of chromatin, subfamily c, member 1 [Source:MGI Symbol;Acc:MGI:1203524]	chr9	1340.44	0.0163609	0.0575466	0.284307	0.776175	1
ENSMUSG00000032482	29873	Cspg5	chondroitin sulfate proteoglycan 5 [Source:MGI Symbol;Acc:MGI:1352747]	chr9	47370.4	0.0995081	0.114505	0.869028	0.384832	1
ENSMUSG00000032484	18054	Ngp	neutrophilic granule protein [Source:MGI Symbol;Acc:MGI:105983]	chr9	0.597064	-1.09516	2.40314	-0.455722	0.64859	1
ENSMUSG00000032485	235623	Scap	SREBF chaperone [Source:MGI Symbol;Acc:MGI:2135958]	chr9	3492.17	-0.0313889	0.0646929	-0.485198	0.627536	1
ENSMUSG00000032487	19225	Ptgs2	prostaglandin-endoperoxide synthase 2 [Source:MGI Symbol;Acc:MGI:97798]	chr1	145.702	-0.432777	0.551193	-0.785164	0.432358	1
ENSMUSG00000032489	16578	Kif9	kinesin family member 9 [Source:MGI Symbol;Acc:MGI:1098237]	chr9	68.5814	0.787656	0.440407	1.78847	0.0736999	1
ENSMUSG00000032491	67169	Nradd	neurotrophin receptor associated death domain [Source:MGI Symbol;Acc:MGI:1914419]	chr9	85.6597	0.051816	0.213898	0.242246	0.808589	1
ENSMUSG00000032492	19228	Pth1r	parathyroid hormone 1 receptor [Source:MGI Symbol;Acc:MGI:97801]	chr9	487.797	0.321455	0.155401	2.06856	0.0385876	1
ENSMUSG00000032493	73336	Prss44	protease, serine 44 [Source:MGI Symbol;Acc:MGI:1920586]	chr9	0.0985283	0	4.53918	0	1	1
ENSMUSG00000032494	21667	Tdgf1	teratocarcinoma-derived growth factor 1 [Source:MGI Symbol;Acc:MGI:98658]	chr9	84.7926	0.206677	0.229427	0.90084	0.367674	1
ENSMUSG00000032495	74249	Lrrc2	leucine rich repeat containing 2 [Source:MGI Symbol;Acc:MGI:1921499]	chr9	260.422	-0.00481446	0.131057	-0.0367355	0.970696	1
ENSMUSG00000032496	17002	Ltf	lactotransferrin [Source:MGI Symbol;Acc:MGI:96837]	chr9	0.202456	1.31654	3.74046	0.351972	0.724859	1
ENSMUSG00000032497	71268	Lrrfip2	leucine rich repeat (in FLII) interacting protein 2 [Source:MGI Symbol;Acc:MGI:1918518]	chr9	652.731	0.0345208	0.0960123	0.359545	0.719187	1
ENSMUSG00000032498	17350	Mlh1	mutL homolog 1 [Source:MGI Symbol;Acc:MGI:101938]	chr9	157.359	0.194951	0.147356	1.323	0.185837	1
ENSMUSG00000032500	245038	Dclk3	doublecortin-like kinase 3 [Source:MGI Symbol;Acc:MGI:3039580]	chr9	266.453	-0.237098	0.143748	-1.64941	0.0990644	1
ENSMUSG00000032501	211770	Trib1	tribbles pseudokinase 1 [Source:MGI Symbol;Acc:MGI:2443397]	chr15	1502.53	-0.0606203	0.25431	-0.238372	0.811593	1
ENSMUSG00000032502	20840	Stac	src homology three (SH3) and cysteine rich domain [Source:MGI Symbol;Acc:MGI:1201400]	chr9	23.0514	-0.697446	0.553076	-1.26103	0.207297	1
ENSMUSG00000032503	74100	Arpp21	cyclic AMP-regulated phosphoprotein, 21 [Source:MGI Symbol;Acc:MGI:107562]	chr9	1635.98	-0.0209748	0.153672	-0.13649	0.891433	1
ENSMUSG00000032504	18571	Pdcd6ip	programmed cell death 6 interacting protein [Source:MGI Symbol;Acc:MGI:1333753]	chr9	1747.15	0.123177	0.0723274	1.70305	0.0885588	1
ENSMUSG00000032507	72179	Fbxl2	F-box and leucine-rich repeat protein 2 [Source:MGI Symbol;Acc:MGI:1919429]	chr9	128.416	-0.440484	0.390366	-1.12839	0.259157	1
ENSMUSG00000032508	17874	Myd88	myeloid differentiation primary response gene 88 [Source:MGI Symbol;Acc:MGI:108005]	chr9	281.16	0.127717	0.13425	0.95134	0.341432	1
ENSMUSG00000032511	20271	Scn5a	sodium channel, voltage-gated, type V, alpha [Source:MGI Symbol;Acc:MGI:98251]	chr9	12.5525	-0.641317	0.581469	-1.10293	0.270059	1
ENSMUSG00000032512	67561	Wdr48	WD repeat domain 48 [Source:MGI Symbol;Acc:MGI:1914811]	chr9	965.86	-0.117046	0.0717393	-1.63155	0.102774	1
ENSMUSG00000032513	74498	Gorasp1	golgi reassembly stacking protein 1 [Source:MGI Symbol;Acc:MGI:1921748]	chr9	764.194	0.0147688	0.0668239	0.221011	0.825084	1
ENSMUSG00000032514	74052	Ttc21a	tetratricopeptide repeat domain 21A [Source:MGI Symbol;Acc:MGI:1921302]	chr9	23.3563	1.23216	0.770616	1.59893	0.109836	1
ENSMUSG00000032515	215418	Csrnp1	cysteine-serine-rich nuclear protein 1 [Source:MGI Symbol;Acc:MGI:2387989]	chr9	340.717	0.0123095	0.19159	0.0642492	0.948772	1
ENSMUSG00000032517	17433	Mobp	myelin-associated oligodendrocytic basic protein [Source:MGI Symbol;Acc:MGI:108511]	chr9	2189.81	-0.323679	0.355988	-0.90924	0.363223	1
ENSMUSG00000032518	16785	Rpsa	ribosomal protein SA [Source:MGI Symbol;Acc:MGI:105381]	chr9	11471.2	-0.0750712	0.0522476	-1.43683	0.150765	1
ENSMUSG00000032519	208638	Slc25a38	solute carrier family 25, member 38 [Source:MGI Symbol;Acc:MGI:2384782]	chr9	1016.27	-0.0890816	0.11971	-0.744144	0.45679	1
ENSMUSG00000032523	74770	Hhatl	hedgehog acyltransferase-like [Source:MGI Symbol;Acc:MGI:1922020]	chr9	3347.79	-0.145968	0.169956	-0.858858	0.390419	1
ENSMUSG00000032525	18087	Nktr	natural killer tumor recognition sequence [Source:MGI Symbol;Acc:MGI:97346]	chr9	295.77	-0.366391	0.212715	-1.72245	0.0849887	1
ENSMUSG00000032526	26901	Ss18l2	SS18, nBAF chromatin remodeling complex subunit like 2 [Source:MGI Symbol;Acc:MGI:1349474]	chr9	770.323	-0.105091	0.0693933	-1.51442	0.129918	1
ENSMUSG00000032527	66904	Pccb	propionyl Coenzyme A carboxylase, beta polypeptide [Source:MGI Symbol;Acc:MGI:1914154]	chr9	4994.29	0.089898	0.107157	0.83894	0.401503	1
ENSMUSG00000032528	22354	Vipr1	vasoactive intestinal peptide receptor 1 [Source:MGI Symbol;Acc:MGI:109272]	chr9	69.3508	-0.635215	0.428741	-1.48158	0.138451	1
ENSMUSG00000032530	69032	Lyzl4	lysozyme-like 4 [Source:MGI Symbol;Acc:MGI:1916282]	chr9	2.06832	-1.55736	0.910138	-1.71113	0.0870573	1
ENSMUSG00000032531	56332	Amotl2	angiomotin-like 2 [Source:MGI Symbol;Acc:MGI:1929286]	chr9	616.591	-0.196702	0.166675	-1.18015	0.237939	1
ENSMUSG00000032532	12424	Cck	cholecystokinin [Source:MGI Symbol;Acc:MGI:88297]	chr9	3439.11	-0.553215	0.673739	-0.821112	0.411582	1
ENSMUSG00000032534	28135	Cep63	centrosomal protein 63 [Source:MGI Symbol;Acc:MGI:2158560]	chr9	582.389	0.116989	0.0835088	1.40092	0.161237	1
ENSMUSG00000032536	67095	Trak1	trafficking protein, kinesin binding 1 [Source:MGI Symbol;Acc:MGI:1914345]	chr9	4698.5	-0.164046	0.068326	-2.40094	0.0163532	1
ENSMUSG00000032537	270190	Ephb1	Eph receptor B1 [Source:MGI Symbol;Acc:MGI:1096337]	chr9	3036.96	-0.168565	0.113235	-1.48863	0.136586	1
ENSMUSG00000032540	67469	Abhd5	abhydrolase domain containing 5 [Source:MGI Symbol;Acc:MGI:1914719]	chr9	1254.29	0.0211247	0.102896	0.205302	0.837336	1
ENSMUSG00000032547	20187	Ryk	receptor-like tyrosine kinase [Source:MGI Symbol;Acc:MGI:101766]	chr9	3271.35	0.0735889	0.113351	0.64921	0.516203	1
ENSMUSG00000032548	24059	Slco2a1	solute carrier organic anion transporter family, member 2a1 [Source:MGI Symbol;Acc:MGI:1346021]	chr9	40.8095	-0.102764	0.376232	-0.273139	0.784746	1
ENSMUSG00000032549	270192	Rab6b	RAB6B, member RAS oncogene family [Source:MGI Symbol;Acc:MGI:107283]	chr9	7058.86	-0.475139	0.396935	-1.19702	0.231299	1
ENSMUSG00000032551	66202	1110059G10Rik	RIKEN cDNA 1110059G10 gene [Source:MGI Symbol;Acc:MGI:1913452]	chr9	297.366	-0.0346107	0.0971897	-0.356115	0.721754	1
ENSMUSG00000032553	20818	Srprb	signal recognition particle receptor, B subunit [Source:MGI Symbol;Acc:MGI:102964]	chr9	1690.75	-0.0373853	0.0847812	-0.440962	0.659241	1
ENSMUSG00000032554	22041	Trf	transferrin [Source:MGI Symbol;Acc:MGI:98821]	chr9	2061.92	0.267281	0.354732	0.753472	0.451166	1
ENSMUSG00000032555	235559	Topbp1	topoisomerase (DNA) II binding protein 1 [Source:MGI Symbol;Acc:MGI:1920018]	chr9	508.668	-0.063375	0.0843112	-0.751679	0.452244	1
ENSMUSG00000032556	107993	Bfsp2	beaded filament structural protein 2, phakinin [Source:MGI Symbol;Acc:MGI:1333828]	chr9	35.2461	0.173819	0.314274	0.553082	0.580208	1
ENSMUSG00000032557	66663	Uba5	ubiquitin-like modifier activating enzyme 5 [Source:MGI Symbol;Acc:MGI:1913913]	chr9	1850.47	0.0872525	0.0742781	1.17467	0.240125	1
ENSMUSG00000032558	74025	Nphp3	nephronophthisis 3 (adolescent) [Source:MGI Symbol;Acc:MGI:1921275]	chr9	486.09	0.235328	0.138301	1.70157	0.0888367	1
ENSMUSG00000032560	235567	Dnajc13	DnaJ heat shock protein family (Hsp40) member C13 [Source:MGI Symbol;Acc:MGI:2676368]	chr9	553.06	-0.0339768	0.0957535	-0.354836	0.722712	1
ENSMUSG00000032561	56318	Acpp	acid phosphatase, prostate [Source:MGI Symbol;Acc:MGI:1928480]	chr9	2.27669	1.6328	0.899443	1.81535	0.0694702	1
ENSMUSG00000032562	14678	Gnai2	guanine nucleotide binding protein (G protein), alpha inhibiting 2 [Source:MGI Symbol;Acc:MGI:95772]	chr9	23975.1	0.0365447	0.103345	0.353619	0.723625	1
ENSMUSG00000032563	94062	Mrpl3	mitochondrial ribosomal protein L3 [Source:MGI Symbol;Acc:MGI:2137204]	chr9	1399.17	0.0171589	0.062218	0.275787	0.782711	1
ENSMUSG00000032564	74020	Cpne4	copine IV [Source:MGI Symbol;Acc:MGI:1921270]	chr9	643.981	-0.456331	0.690149	-0.661206	0.50848	1
ENSMUSG00000032565	75686	Nudt16	nudix (nucleoside diphosphate linked moiety X)-type motif 16 [Source:MGI Symbol;Acc:MGI:1922936]	chr9	232.999	0.0986795	0.117621	0.838964	0.401489	1
ENSMUSG00000032566	73532	Nudt16l2	nudix (nucleoside diphosphate linked moiety X)-type motif 16-like 2 [Source:MGI Symbol;Acc:MGI:1920782]	chr9	0	NA	NA	NA	NA	NA
ENSMUSG00000032567	66595	Aste1	asteroid homolog 1 [Source:MGI Symbol;Acc:MGI:1913845]	chr9	79.6854	-0.225959	0.202835	-1.114	0.265277	1
ENSMUSG00000032570	235574	Atp2c1	ATPase, Ca++-sequestering [Source:MGI Symbol;Acc:MGI:1889008]	chr9	5328.24	0.0762208	0.0455366	1.67384	0.0941628	1
ENSMUSG00000032571	75669	Pik3r4	phosphoinositide-3-kinase regulatory subunit 4 [Source:MGI Symbol;Acc:MGI:1922919]	chr9	675.829	0.0369498	0.104889	0.352277	0.724631	1
ENSMUSG00000032572	68553	Col6a4	collagen, type VI, alpha 4 [Source:MGI Symbol;Acc:MGI:1915803]	chr9	3.03503	0.848919	0.87399	0.971315	0.331392	1
ENSMUSG00000032575	74840	Manf	mesencephalic astrocyte-derived neurotrophic factor [Source:MGI Symbol;Acc:MGI:1922090]	chr9	1787.8	-0.0704814	0.143754	-0.490292	0.623927	1
ENSMUSG00000032577	102626	Mapkapk3	mitogen-activated protein kinase-activated protein kinase 3 [Source:MGI Symbol;Acc:MGI:2143163]	chr9	379.859	0.0290838	0.148416	0.195962	0.84464	1
ENSMUSG00000032578	12700	Cish	cytokine inducible SH2-containing protein [Source:MGI Symbol;Acc:MGI:103159]	chr9	85.5499	1.10136	0.581903	1.89268	0.0583998	1
ENSMUSG00000032579	69536	Hemk1	HemK methyltransferase family member 1 [Source:MGI Symbol;Acc:MGI:1916786]	chr9	549.782	0.648561	0.34758	1.86593	0.0620504	1
ENSMUSG00000032580	83486	Rbm5	RNA binding motif protein 5 [Source:MGI Symbol;Acc:MGI:1933204]	chr9	1013.8	0.121623	0.186867	0.650854	0.515141	1
ENSMUSG00000032582	19654	Rbm6	RNA binding motif protein 6 [Source:MGI Symbol;Acc:MGI:1338037]	chr9	660.252	0.0392714	0.0931733	0.421488	0.673399	1
ENSMUSG00000032583	72825	Mon1a	MON1 homolog A, secretory traffciking associated [Source:MGI Symbol;Acc:MGI:1920075]	chr9	477.315	-0.210839	0.0961179	-2.19354	0.0282685	1
ENSMUSG00000032584	19882	Mst1r	macrophage stimulating 1 receptor (c-met-related tyrosine kinase) [Source:MGI Symbol;Acc:MGI:99614]	chr9	11.3862	0.185099	0.484015	0.382424	0.702147	1
ENSMUSG00000032586	22036	Traip	TRAF-interacting protein [Source:MGI Symbol;Acc:MGI:1096377]	chr9	96.0762	-0.0693043	0.211607	-0.327514	0.743279	1
ENSMUSG00000032589	12217	Bsn	bassoon [Source:MGI Symbol;Acc:MGI:1277955]	chr9	1793.28	-0.632118	0.584083	-1.08224	0.279145	1
ENSMUSG00000032590	235606	Apeh	acylpeptide hydrolase [Source:MGI Symbol;Acc:MGI:88041]	chr9	683.662	0.0706371	0.110992	0.636418	0.524504	1
ENSMUSG00000032591	15235	Mst1	macrophage stimulating 1 (hepatocyte growth factor-like) [Source:MGI Symbol;Acc:MGI:96080]	chr9	0.147449	-0.558908	4.53918	-0.12313	0.902005	1
ENSMUSG00000032593	320844	Amigo3	adhesion molecule with Ig like domain 3 [Source:MGI Symbol;Acc:MGI:2444854]	chr9	43.4178	0.0979905	0.220787	0.443823	0.65717	1
ENSMUSG00000032594	27399	Ip6k1	inositol hexaphosphate kinase 1 [Source:MGI Symbol;Acc:MGI:1351633]	chr9	4107.72	-0.0982439	0.0781532	-1.25707	0.208729	1
ENSMUSG00000032595	69398	Cdhr4	cadherin-related family member 4 [Source:MGI Symbol;Acc:MGI:1916648]	chr9	18.67	0.252757	0.273096	0.925525	0.354693	1
ENSMUSG00000032596	74153	Uba7	ubiquitin-like modifier activating enzyme 7 [Source:MGI Symbol;Acc:MGI:1349462]	chr9	15.9323	0.550565	0.297948	1.84785	0.0646235	1
ENSMUSG00000032598	80987	Nckipsd	NCK interacting protein with SH3 domain [Source:MGI Symbol;Acc:MGI:1931834]	chr9	945.926	-0.16476	0.132646	-1.2421	0.214198	1
ENSMUSG00000032599	76500	Ip6k2	inositol hexaphosphate kinase 2 [Source:MGI Symbol;Acc:MGI:1923750]	chr9	1281.23	-0.119597	0.185391	-0.645103	0.51886	1
ENSMUSG00000032601	19087	Prkar2a	protein kinase, cAMP dependent regulatory, type II alpha [Source:MGI Symbol;Acc:MGI:108025]	chr9	2265.24	-0.121154	0.0726353	-1.66797	0.095321	1
ENSMUSG00000032602	57279	Slc25a20	solute carrier family 25 (mitochondrial carnitine/acylcarnitine translocase), member 20 [Source:MGI Symbol;Acc:MGI:1928738]	chr9	1354.8	0.0717263	0.124533	0.575961	0.564642	1
ENSMUSG00000032604	97541	Qars	glutaminyl-tRNA synthetase [Source:MGI Symbol;Acc:MGI:1915851]	chr9	1254.03	0.105209	0.0749831	1.4031	0.160588	1
ENSMUSG00000032606	66257	Nicn1	nicolin 1 [Source:MGI Symbol;Acc:MGI:1913507]	chr9	1719.22	-0.0283457	0.0714673	-0.396625	0.691644	1
ENSMUSG00000032607	434437	Amt	aminomethyltransferase [Source:MGI Symbol;Acc:MGI:3646700]	chr9	2532.72	0.0470204	0.115284	0.407867	0.683371	1
ENSMUSG00000032609	78267	Klhdc8b	kelch domain containing 8B [Source:MGI Symbol;Acc:MGI:1925517]	chr9	1943.51	0.0746261	0.142978	0.521943	0.60171	1
ENSMUSG00000032611	112418	1700102P08Rik	RIKEN cDNA 1700102P08 gene [Source:MGI Symbol;Acc:MGI:2148248]	chr9	5.13908	-0.262506	0.611361	-0.42938	0.667647	1
ENSMUSG00000032612	22258	Usp4	ubiquitin specific peptidase 4 (proto-oncogene) [Source:MGI Symbol;Acc:MGI:98905]	chr9	2543.38	0.00584935	0.0603773	0.0968799	0.922822	1
ENSMUSG00000032615	103850	Nt5m	5',3'-nucleotidase, mitochondrial [Source:MGI Symbol;Acc:MGI:1917127]	chr11	843.965	-0.0973644	0.0675671	-1.441	0.149583	1
ENSMUSG00000032621	218543	Srek1	splicing regulatory glutamine/lysine-rich protein 1 [Source:MGI Symbol;Acc:MGI:2145245]	chr13	506.988	-0.131446	0.138623	-0.948232	0.343012	1
ENSMUSG00000032623	100535	Oas1d	2'-5' oligoadenylate synthetase 1D [Source:MGI Symbol;Acc:MGI:2140770]	chr5	0	NA	NA	NA	NA	NA
ENSMUSG00000032624	78798	Eml4	echinoderm microtubule associated protein like 4 [Source:MGI Symbol;Acc:MGI:1926048]	chr17	338.365	-0.217958	0.200753	-1.0857	0.27761	1
ENSMUSG00000032625	330267	Thsd7a	thrombospondin, type I, domain containing 7A [Source:MGI Symbol;Acc:MGI:2685683]	chr6	506.378	-0.0830459	0.211439	-0.392765	0.694493	1
ENSMUSG00000032633	216805	Flcn	folliculin [Source:MGI Symbol;Acc:MGI:2442184]	chr11	797.382	0.0608174	0.0942685	0.645151	0.51883	1
ENSMUSG00000032637	233871	Atxn2l	ataxin 2-like [Source:MGI Symbol;Acc:MGI:2446242]	chr7	1278.66	-0.0979552	0.0829303	-1.18118	0.237533	1
ENSMUSG00000032640	269941	Chsy1	chondroitin sulfate synthase 1 [Source:MGI Symbol;Acc:MGI:2681120]	chr7	1155.93	0.00768895	0.106055	0.0724997	0.942204	1
ENSMUSG00000032641	14760	Gpr19	G protein-coupled receptor 19 [Source:MGI Symbol;Acc:MGI:892973]	chr6	979.357	0.00452494	0.119196	0.0379623	0.969718	1
ENSMUSG00000032643	14201	Fhl3	four and a half LIM domains 3 [Source:MGI Symbol;Acc:MGI:1341092]	chr4	4.8869	0.211953	0.609346	0.347836	0.727963	1
ENSMUSG00000032648	19309	Pygm	muscle glycogen phosphorylase [Source:MGI Symbol;Acc:MGI:97830]	chr19	6710.78	0.173592	0.135632	1.27987	0.20059	1
ENSMUSG00000032649	269132	Colgalt2	collagen beta(1-O)galactosyltransferase 2 [Source:MGI Symbol;Acc:MGI:2138232]	chr1	302.705	0.179399	0.116273	1.54292	0.122851	1
ENSMUSG00000032652	232430	Crebl2	cAMP responsive element binding protein-like 2 [Source:MGI Symbol;Acc:MGI:1889385]	chr6	888.724	-0.0400978	0.0710057	-0.564712	0.57227	1
ENSMUSG00000032656	320253	Marchf3	membrane associated ring-CH-type finger 3 [Source:MGI Symbol;Acc:MGI:2443667]	chr18	170.904	0.102601	0.181545	0.565153	0.57197	1
ENSMUSG00000032657	68521	Fam189b	family with sequence similarity 189, member B [Source:MGI Symbol;Acc:MGI:1915771]	chr3	342.553	-0.217498	0.204778	-1.06211	0.288184	1
ENSMUSG00000032661	246727	Oas3	2'-5' oligoadenylate synthetase 3 [Source:MGI Symbol;Acc:MGI:2180850]	chr5	0.880055	2.80535	1.63113	1.71988	0.0854538	1
ENSMUSG00000032666	69399	1700025G04Rik	RIKEN cDNA 1700025G04 gene [Source:MGI Symbol;Acc:MGI:1916649]	chr1	1054.8	-0.232992	0.198312	-1.17488	0.240044	1
ENSMUSG00000032667	330260	Pon2	paraoxonase 2 [Source:MGI Symbol;Acc:MGI:106687]	chr6	13334	0.0695368	0.144631	0.480788	0.630667	1
ENSMUSG00000032671	68243	A930018P22Rik	RIKEN cDNA A930018P22 gene [Source:MGI Symbol;Acc:MGI:1915493]	chr2	1.47941	0.334194	1.43974	0.232121	0.816444	1
ENSMUSG00000032673	67939	Prorsd1	prolyl-tRNA synthetase domain containing 1 [Source:MGI Symbol;Acc:MGI:1915189]	chr11	245.281	0.125142	0.159803	0.783102	0.433567	1
ENSMUSG00000032679	12509	Cd59a	CD59a antigen [Source:MGI Symbol;Acc:MGI:109177]	chr2	280.218	1.51567	0.800523	1.89334	0.0583122	1
ENSMUSG00000032680	228778	6820408C15Rik	RIKEN cDNA 6820408C15 gene [Source:MGI Symbol;Acc:MGI:3045333]	chr2	55.5811	0.0325584	0.236783	0.137503	0.890633	1
ENSMUSG00000032688	240354	Malt1	MALT1 paracaspase [Source:MGI Symbol;Acc:MGI:2445027]	chr18	91.2311	0.439801	0.169135	2.60029	0.0093145	1
ENSMUSG00000032690	246728	Oas2	2'-5' oligoadenylate synthetase 2 [Source:MGI Symbol;Acc:MGI:2180852]	chr5	1.26245	0.105483	1.17691	0.0896274	0.928583	1
ENSMUSG00000032691	216799	Nlrp3	NLR family, pyrin domain containing 3 [Source:MGI Symbol;Acc:MGI:2653833]	chr11	6.91857	-0.590693	0.59423	-0.994048	0.320199	1
ENSMUSG00000032698	16909	Lmo2	LIM domain only 2 [Source:MGI Symbol;Acc:MGI:102811]	chr2	126.604	-0.148612	0.335245	-0.443295	0.657552	1
ENSMUSG00000032702	107351	Kank1	KN motif and ankyrin repeat domains 1 [Source:MGI Symbol;Acc:MGI:2147707]	chr19	1203.9	0.155029	0.135794	1.14165	0.2536	1
ENSMUSG00000032705	97827	Exd2	exonuclease 3'-5' domain containing 2 [Source:MGI Symbol;Acc:MGI:1922485]	chr12	732.56	-0.0223398	0.0881004	-0.253572	0.799826	1
ENSMUSG00000032712	67246	Resf1	retroelement silencing factor 1 [Source:MGI Symbol;Acc:MGI:1914496]	chr6	72.4452	0.106292	0.190802	0.557079	0.577474	1
ENSMUSG00000032714	71709	Syde1	synapse defective 1, Rho GTPase, homolog 1 (C. elegans) [Source:MGI Symbol;Acc:MGI:1918959]	chr10	802.133	0.0748889	0.120178	0.623148	0.533188	1
ENSMUSG00000032715	228775	Trib3	tribbles pseudokinase 3 [Source:MGI Symbol;Acc:MGI:1345675]	chr2	4.22811	2.08589	0.832747	2.50483	0.012251	1
ENSMUSG00000032717	17240	Mdfi	MyoD family inhibitor [Source:MGI Symbol;Acc:MGI:107687]	chr17	7.7361	0.732195	0.530564	1.38003	0.167576	1
ENSMUSG00000032718	67729	Mansc1	MANSC domain containing 1 [Source:MGI Symbol;Acc:MGI:1914979]	chr6	310.363	0.181459	0.113229	1.60258	0.109026	1
ENSMUSG00000032719	226866	Sbspon	somatomedin B and thrombospondin, type 1 domain containing [Source:MGI Symbol;Acc:MGI:2684952]	chr1	10.1314	0.76618	0.793563	0.965494	0.334298	1
ENSMUSG00000032724	99382	Abtb2	ankyrin repeat and BTB (POZ) domain containing 2 [Source:MGI Symbol;Acc:MGI:2139365]	chr2	1427.06	0.0469742	0.107562	0.436716	0.662318	1
ENSMUSG00000032725	14276	Folr2	folate receptor 2 (fetal) [Source:MGI Symbol;Acc:MGI:95569]	chr7	5.42202	1.89425	0.734424	2.57923	0.00990216	1
ENSMUSG00000032726	12163	Bmp8a	bone morphogenetic protein 8a [Source:MGI Symbol;Acc:MGI:104515]	chr4	0.501218	-0.0775884	2.16341	-0.035864	0.971391	1
ENSMUSG00000032727	218613	Mier3	MIER family member 3 [Source:MGI Symbol;Acc:MGI:2442317]	chr13	408.998	0.00935913	0.0973818	0.0961076	0.923435	1
ENSMUSG00000032733	235406	Snx33	sorting nexin 33 [Source:MGI Symbol;Acc:MGI:2443239]	chr9	1009.77	0.0649363	0.138153	0.470032	0.638332	1
ENSMUSG00000032735	319713	Ablim3	actin binding LIM protein family, member 3 [Source:MGI Symbol;Acc:MGI:2442582]	chr18	148.633	-0.620062	0.538107	-1.1523	0.249197	1
ENSMUSG00000032737	16332	Inppl1	inositol polyphosphate phosphatase-like 1 [Source:MGI Symbol;Acc:MGI:1333787]	chr7	3410.29	-0.052487	0.113405	-0.46283	0.643486	1
ENSMUSG00000032739	378460	Pram1	PML-RAR alpha-regulated adaptor molecule 1 [Source:MGI Symbol;Acc:MGI:3576625]	chr17	0	NA	NA	NA	NA	NA
ENSMUSG00000032740	108686	Ccdc88a	coiled coil domain containing 88A [Source:MGI Symbol;Acc:MGI:1925177]	chr11	1632.29	0.12972	0.115701	1.12116	0.262218	1
ENSMUSG00000032741	252972	Tpcn1	two pore channel 1 [Source:MGI Symbol;Acc:MGI:2182472]	chr5	8038.67	-0.0152628	0.128563	-0.118718	0.905498	1
ENSMUSG00000032743	233865	Katnip	katanin interacting protein [Source:MGI Symbol;Acc:MGI:2442760]	chr7	320.513	-0.0553934	0.150973	-0.366909	0.713687	1
ENSMUSG00000032744	56198	Heyl	hairy/enhancer-of-split related with YRPW motif-like [Source:MGI Symbol;Acc:MGI:1860511]	chr4	585.823	0.171521	0.230517	0.744072	0.456833	1
ENSMUSG00000032745	73274	Gpbp1	GC-rich promoter binding protein 1 [Source:MGI Symbol;Acc:MGI:1920524]	chr13	2300.92	-0.0688982	0.0719473	-0.95762	0.338254	1
ENSMUSG00000032750	210710	Gab3	growth factor receptor bound protein 2-associated protein 3 [Source:MGI Symbol;Acc:MGI:2387324]	chrX	15.0757	-0.112828	0.385033	-0.293034	0.769496	1
ENSMUSG00000032754	170756	Slc8b1	solute carrier family 8 (sodium/lithium/calcium exchanger), member B1 [Source:MGI Symbol;Acc:MGI:2180781]	chr5	1343.42	0.0509174	0.137485	0.370348	0.711123	1
ENSMUSG00000032757	12068	Bet1	Bet1 golgi vesicular membrane trafficking protein [Source:MGI Symbol;Acc:MGI:1343104]	chr6	1565.72	0.111955	0.124372	0.900167	0.368032	1
ENSMUSG00000032758	16483	Kap	kidney androgen regulated protein [Source:MGI Symbol;Acc:MGI:96653]	chr6	0	NA	NA	NA	NA	NA
ENSMUSG00000032763	216136	Ilvbl	ilvB (bacterial acetolactate synthase)-like [Source:MGI Symbol;Acc:MGI:1351911]	chr10	1312.46	0.123418	0.127801	0.965708	0.33419	1
ENSMUSG00000032766	66066	Gng11	guanine nucleotide binding protein (G protein), gamma 11 [Source:MGI Symbol;Acc:MGI:1913316]	chr6	205.711	0.3454	0.190579	1.81237	0.0699285	1
ENSMUSG00000032769	277328	Trpa1	transient receptor potential cation channel, subfamily A, member 1 [Source:MGI Symbol;Acc:MGI:3522699]	chr1	3.57001	1.00473	0.862659	1.16468	0.244146	1
ENSMUSG00000032773	12669	Chrm1	cholinergic receptor, muscarinic 1, CNS [Source:MGI Symbol;Acc:MGI:88396]	chr19	1457.93	-0.564723	0.586334	-0.963141	0.335477	1
ENSMUSG00000032776	244049	Mctp2	multiple C2 domains, transmembrane 2 [Source:MGI Symbol;Acc:MGI:2685335]	chr7	6.65602	-0.374645	0.591354	-0.633537	0.526383	1
ENSMUSG00000032777	233863	Gtf3c1	general transcription factor III C 1 [Source:MGI Symbol;Acc:MGI:107887]	chr7	1586.09	-0.0342613	0.113429	-0.30205	0.762614	1
ENSMUSG00000032782	216846	Cntrob	centrobin, centrosomal BRCA2 interacting protein [Source:MGI Symbol;Acc:MGI:2443290]	chr11	129.691	-0.113329	0.130456	-0.868717	0.385002	1
ENSMUSG00000032783	78733	Troap	trophinin associated protein [Source:MGI Symbol;Acc:MGI:1925983]	chr15	0.918879	-0.784143	1.3718	-0.571614	0.567584	1
ENSMUSG00000032786	11655	Alas1	aminolevulinic acid synthase 1 [Source:MGI Symbol;Acc:MGI:87989]	chr9	1722.62	0.0887851	0.0693373	1.28048	0.200376	1
ENSMUSG00000032788	216134	Pdxk	pyridoxal (pyridoxine, vitamin B6) kinase [Source:MGI Symbol;Acc:MGI:1351869]	chr10	2333.83	-0.240974	0.11633	-2.07147	0.0383148	1
ENSMUSG00000032796	16772	Lama1	laminin, alpha 1 [Source:MGI Symbol;Acc:MGI:99892]	chr17	23.4861	0.949797	0.473188	2.00723	0.0447253	1
ENSMUSG00000032802	76650	Srxn1	sulfiredoxin 1 homolog (S. cerevisiae) [Source:MGI Symbol;Acc:MGI:104971]	chr2	1802.3	-0.0121639	0.0662155	-0.183702	0.854247	1
ENSMUSG00000032803	321022	Cdv3	carnitine deficiency-associated gene expressed in ventricle 3 [Source:MGI Symbol;Acc:MGI:2448759]	chr9	2356.74	0.0336586	0.0799263	0.42112	0.673667	1
ENSMUSG00000032806	214601	Slc10a3	solute carrier family 10 (sodium/bile acid cotransporter family), member 3 [Source:MGI Symbol;Acc:MGI:95048]	chrX	57.9058	0.609517	0.276968	2.20067	0.0277591	1
ENSMUSG00000032807	11686	Alox12b	arachidonate 12-lipoxygenase, 12R type [Source:MGI Symbol;Acc:MGI:1274782]	chr11	39.5658	-0.62034	0.673575	-0.920967	0.357068	1
ENSMUSG00000032808	13097	Cyp2c38	cytochrome P450, family 2, subfamily c, polypeptide 38 [Source:MGI Symbol;Acc:MGI:1306819]	chr19	0	NA	NA	NA	NA	NA
ENSMUSG00000032812	69710	Arap1	ArfGAP with RhoGAP domain, ankyrin repeat and PH domain 1 [Source:MGI Symbol;Acc:MGI:1916960]	chr7	1311.43	0.106575	0.127262	0.837444	0.402343	1
ENSMUSG00000032815	14087	Fanca	Fanconi anemia, complementation group A [Source:MGI Symbol;Acc:MGI:1341823]	chr8	2.81941	0.213584	1.07786	0.198156	0.842923	1
ENSMUSG00000032816	56741	Igdcc4	immunoglobulin superfamily, DCC subclass, member 4 [Source:MGI Symbol;Acc:MGI:1858497]	chr9	9313.48	-0.0129686	0.123131	-0.105324	0.916119	1
ENSMUSG00000032818	240411	Loxhd1	lipoxygenase homology domains 1 [Source:MGI Symbol;Acc:MGI:1914609]	chr18	0.613017	1.28613	2.5146	0.511465	0.609025	1
ENSMUSG00000032826	109676	Ank2	ankyrin 2, brain [Source:MGI Symbol;Acc:MGI:88025]	chr3	12785.8	-0.157064	0.114764	-1.36858	0.171129	1
ENSMUSG00000032827	243725	Ppp1r9a	protein phosphatase 1, regulatory subunit 9A [Source:MGI Symbol;Acc:MGI:2442401]	chr6	1468.66	-0.382185	0.342969	-1.11434	0.265133	1
ENSMUSG00000032834	110816	Pwp2	PWP2 periodic tryptophan protein homolog (yeast) [Source:MGI Symbol;Acc:MGI:1341200]	chr10	401.653	-0.0348366	0.176804	-0.197036	0.8438	1
ENSMUSG00000032839	22063	Trpc1	transient receptor potential cation channel, subfamily C, member 1 [Source:MGI Symbol;Acc:MGI:109528]	chr9	427.835	-0.21236	0.225592	-0.941342	0.34653	1
ENSMUSG00000032840	76792	Spring1	SREBF pathway regulator in golgi 1 [Source:MGI Symbol;Acc:MGI:1924042]	chr5	890.793	-0.176544	0.111601	-1.58191	0.113669	1
ENSMUSG00000032841	72446	Prr5l	proline rich 5 like [Source:MGI Symbol;Acc:MGI:1919696]	chr2	115.905	-0.173301	0.34613	-0.500682	0.616595	1
ENSMUSG00000032842	224814	Abcc10	ATP-binding cassette, sub-family C (CFTR/MRP), member 10 [Source:MGI Symbol;Acc:MGI:2386976]	chr17	136.565	-0.188785	0.139049	-1.35769	0.174561	1
ENSMUSG00000032845	225638	Alpk2	alpha-kinase 2 [Source:MGI Symbol;Acc:MGI:2449492]	chr18	0.742266	1.90095	2.20664	0.861467	0.388981	1
ENSMUSG00000032846	67263	Zswim6	zinc finger SWIM-type containing 6 [Source:MGI Symbol;Acc:MGI:1914513]	chr13	670.525	-0.237974	0.314683	-0.756232	0.44951	1
ENSMUSG00000032849	239273	Abcc4	ATP-binding cassette, sub-family C (CFTR/MRP), member 4 [Source:MGI Symbol;Acc:MGI:2443111]	chr14	610.99	0.374287	0.225578	1.65923	0.0970688	1
ENSMUSG00000032850	269695	Rnft2	ring finger protein, transmembrane 2 [Source:MGI Symbol;Acc:MGI:2442859]	chr5	1379.57	0.0456434	0.141969	0.321504	0.747829	1
ENSMUSG00000032852	228770	Rspo4	R-spondin 4 [Source:MGI Symbol;Acc:MGI:1924467]	chr2	0.573643	-2.17837	2.47036	-0.881805	0.377882	1
ENSMUSG00000032854	22239	Ugt8a	UDP galactosyltransferase 8A [Source:MGI Symbol;Acc:MGI:109522]	chr3	278.978	-0.234165	0.574466	-0.407623	0.68355	1
ENSMUSG00000032855	18763	Pkd1	polycystin 1, transient receptor potential channel interacting [Source:MGI Symbol;Acc:MGI:97603]	chr17	923.654	-0.118674	0.0864806	-1.37226	0.169983	1
ENSMUSG00000032860	18442	P2ry2	purinergic receptor P2Y, G-protein coupled 2 [Source:MGI Symbol;Acc:MGI:105107]	chr7	53.3979	0.095027	0.311287	0.305271	0.76016	1
ENSMUSG00000032864	19374	Rag2	recombination activating gene 2 [Source:MGI Symbol;Acc:MGI:97849]	chr2	0	NA	NA	NA	NA	NA
ENSMUSG00000032867	231672	Fbxw8	F-box and WD-40 domain protein 8 [Source:MGI Symbol;Acc:MGI:1923041]	chr5	3403	0.0650515	0.100299	0.648577	0.516612	1
ENSMUSG00000032869	228769	Psmf1	proteasome (prosome, macropain) inhibitor subunit 1 [Source:MGI Symbol;Acc:MGI:1346072]	chr2	1156.8	0.105323	0.0787584	1.33729	0.181128	1
ENSMUSG00000032870	69780	Smap2	small ArfGAP 2 [Source:MGI Symbol;Acc:MGI:1917030]	chr4	1873.22	-0.185027	0.200758	-0.921645	0.356714	1
ENSMUSG00000032872	266690	Cyb5r4	cytochrome b5 reductase 4 [Source:MGI Symbol;Acc:MGI:2386848]	chr9	494.287	-0.0104938	0.106487	-0.0985456	0.921499	1
ENSMUSG00000032875	207212	Arhgef17	Rho guanine nucleotide exchange factor (GEF) 17 [Source:MGI Symbol;Acc:MGI:2673002]	chr7	2354.74	-0.27866	0.238536	-1.16821	0.242721	1
ENSMUSG00000032878	216613	Ccdc85a	coiled-coil domain containing 85A [Source:MGI Symbol;Acc:MGI:2445069]	chr11	2704.01	-0.123252	0.0823939	-1.49588	0.134684	1
ENSMUSG00000032883	74205	Acsl3	acyl-CoA synthetase long-chain family member 3 [Source:MGI Symbol;Acc:MGI:1921455]	chr1	23917	0.132375	0.159742	0.828682	0.407284	1
ENSMUSG00000032889	NA	Gm6685	predicted pseudogene 6685 [Source:MGI Symbol;Acc:MGI:3704119]	chr11	0.911931	-0.747967	1.13133	-0.661137	0.508524	1
ENSMUSG00000032890	242662	Rims3	regulating synaptic membrane exocytosis 3 [Source:MGI Symbol;Acc:MGI:2443331]	chr4	1128.54	-0.191396	0.158402	-1.2083	0.226933	1
ENSMUSG00000032892	57785	Rangrf	RAN guanine nucleotide release factor [Source:MGI Symbol;Acc:MGI:1889073]	chr11	561.695	-0.00370835	0.129595	-0.0286149	0.977172	1
ENSMUSG00000032894	73300	1700031F05Rik	RIKEN cDNA 1700031F05 gene [Source:MGI Symbol;Acc:MGI:1920550]	chrX	0	NA	NA	NA	NA	NA
ENSMUSG00000032897	18046	Nfyc	nuclear transcription factor-Y gamma [Source:MGI Symbol;Acc:MGI:107901]	chr4	799.274	-0.0615494	0.0835252	-0.736896	0.461186	1
ENSMUSG00000032898	231670	Fbxo21	F-box protein 21 [Source:MGI Symbol;Acc:MGI:1924223]	chr5	2069.04	-0.0420357	0.121895	-0.344851	0.730206	1
ENSMUSG00000032899	243659	Styk1	serine/threonine/tyrosine kinase 1 [Source:MGI Symbol;Acc:MGI:2141396]	chr6	3.73732	0.510237	0.820003	0.622239	0.533785	1
ENSMUSG00000032900	67343	Tex43	testis expressed 43 [Source:MGI Symbol;Acc:MGI:1914593]	chr18	0.152548	0	4.53918	0	1	1
ENSMUSG00000032902	20501	Slc16a1	solute carrier family 16 (monocarboxylic acid transporters), member 1 [Source:MGI Symbol;Acc:MGI:106013]	chr3	2146.84	0.116698	0.112558	1.03678	0.299837	1
ENSMUSG00000032905	67526	Atg12	autophagy related 12 [Source:MGI Symbol;Acc:MGI:1914776]	chr18	1957.71	-0.0413642	0.0629079	-0.657535	0.510837	1
ENSMUSG00000032908	433323	Sgpp2	sphingosine-1-phosphate phosphatase 2 [Source:MGI Symbol;Acc:MGI:3589109]	chr1	72.6204	-0.313312	0.348112	-0.900033	0.368102	1
ENSMUSG00000032911	121021	Cspg4	chondroitin sulfate proteoglycan 4 [Source:MGI Symbol;Acc:MGI:2153093]	chr9	348.119	0.045868	0.1671	0.274495	0.783704	1
ENSMUSG00000032913	269473	Lrig2	leucine-rich repeats and immunoglobulin-like domains 2 [Source:MGI Symbol;Acc:MGI:2443718]	chr3	510.438	0.00105609	0.137541	0.00767836	0.993874	1
ENSMUSG00000032915	52614	Adgre4	adhesion G protein-coupled receptor E4 [Source:MGI Symbol;Acc:MGI:1196464]	chr17	0.307953	0.739486	3.57546	0.206822	0.836148	1
ENSMUSG00000032921	252868	Odf4	outer dense fiber of sperm tails 4 [Source:MGI Symbol;Acc:MGI:2182079]	chr11	0.0440566	0	4.53918	0	1	1
ENSMUSG00000032925	223272	Itgbl1	integrin, beta-like 1 [Source:MGI Symbol;Acc:MGI:2443439]	chr14	46.4845	0.149685	0.390892	0.382932	0.70177	1
ENSMUSG00000032932	110920	Hspa13	heat shock protein 70 family, member 13 [Source:MGI Symbol;Acc:MGI:1309463]	chr16	1648.76	-0.0144537	0.0551721	-0.261974	0.793342	1
ENSMUSG00000032936	235604	Camkv	CaM kinase-like vesicle-associated [Source:MGI Symbol;Acc:MGI:2384296]	chr9	3050.2	-0.532	0.549303	-0.9685	0.332795	1
ENSMUSG00000032937	14309	Fshr	follicle stimulating hormone receptor [Source:MGI Symbol;Acc:MGI:95583]	chr17	0	NA	NA	NA	NA	NA
ENSMUSG00000032939	71805	Nup93	nucleoporin 93 [Source:MGI Symbol;Acc:MGI:1919055]	chr8	329.349	-0.0168763	0.0832013	-0.202837	0.839263	1
ENSMUSG00000032940	224344	Rbm11	RNA binding motif protein 11 [Source:MGI Symbol;Acc:MGI:2447622]	chr16	91.5485	0.0493195	0.292994	0.16833	0.866324	1
ENSMUSG00000032942	22229	Ucp3	uncoupling protein 3 (mitochondrial, proton carrier) [Source:MGI Symbol;Acc:MGI:1099787]	chr7	521.086	0.169444	0.159914	1.05959	0.289329	1
ENSMUSG00000032946	19395	Rasgrp2	RAS, guanyl releasing protein 2 [Source:MGI Symbol;Acc:MGI:1333849]	chr19	198.951	-0.0614888	0.115347	-0.533076	0.593981	1
ENSMUSG00000032948	320355	Lipi	lipase, member I [Source:MGI Symbol;Acc:MGI:2443868]	chr16	0.434444	-1.55067	2.34969	-0.659947	0.509288	1
ENSMUSG00000032952	67489	Ap4b1	adaptor-related protein complex AP-4, beta 1 [Source:MGI Symbol;Acc:MGI:1337130]	chr3	74.8188	0.25255	0.200009	1.26269	0.2067	1
ENSMUSG00000032959	23980	Pebp1	phosphatidylethanolamine binding protein 1 [Source:MGI Symbol;Acc:MGI:1344408]	chr5	10233.2	0.00459327	0.0646982	0.0709954	0.943401	1
ENSMUSG00000032965	73916	Ift57	intraflagellar transport 57 [Source:MGI Symbol;Acc:MGI:1921166]	chr16	1456.15	0.035986	0.0931116	0.386483	0.699139	1
ENSMUSG00000032966	14225	Fkbp1a	FK506 binding protein 1a [Source:MGI Symbol;Acc:MGI:95541]	chr2	9344.18	-0.215137	0.211495	-1.01722	0.30905	1
ENSMUSG00000032968	16322	Inha	inhibin alpha [Source:MGI Symbol;Acc:MGI:96569]	chr1	38.2625	-0.575134	0.372692	-1.54319	0.122786	1
ENSMUSG00000032977	108707	Fam207a	family with sequence similarity 207, member A [Source:MGI Symbol;Acc:MGI:1916334]	chr10	724.437	-0.122229	0.0789963	-1.54728	0.121796	1
ENSMUSG00000032978	14916	Guca2b	guanylate cyclase activator 2b (retina) [Source:MGI Symbol;Acc:MGI:1270851]	chr4	0.0934475	0	4.53918	0	1	1
ENSMUSG00000032985	NA	5730522E02Rik	RIKEN cDNA 5730522E02 gene [Source:MGI Symbol;Acc:MGI:1917876]	chr11	10.7058	0.237909	0.609819	0.390132	0.696439	1
ENSMUSG00000032987	258277	Olfr281	olfactory receptor 281 [Source:MGI Symbol;Acc:MGI:3030115]	chr15	0	NA	NA	NA	NA	NA
ENSMUSG00000032988	57274	Slc16a8	solute carrier family 16 (monocarboxylic acid transporters), member 8 [Source:MGI Symbol;Acc:MGI:1929519]	chr15	132.793	3.0433	1.58044	1.92561	0.0541536	1
ENSMUSG00000032997	74241	Chpf	chondroitin polymerizing factor [Source:MGI Symbol;Acc:MGI:106576]	chr1	2157.73	-0.169178	0.120703	-1.4016	0.161034	1
ENSMUSG00000032998	230700	Foxj3	forkhead box J3 [Source:MGI Symbol;Acc:MGI:2443432]	chr4	1720.87	-0.0481525	0.0864306	-0.557123	0.577443	1
ENSMUSG00000032999	97895	Nlrp4f	NLR family, pyrin domain containing 4F [Source:MGI Symbol;Acc:MGI:2145528]	chr13	0.773242	0.783535	2.24041	0.349728	0.726542	1
ENSMUSG00000033004	105689	Mycbp2	MYC binding protein 2, E3 ubiquitin protein ligase [Source:MGI Symbol;Acc:MGI:2179432]	chr14	1211.13	-0.310215	0.348901	-0.88912	0.373938	1
ENSMUSG00000033006	20665	Sox10	SRY (sex determining region Y)-box 10 [Source:MGI Symbol;Acc:MGI:98358]	chr15	215.92	-0.378412	0.475292	-0.796168	0.425935	1
ENSMUSG00000033007	241118	Asic4	acid-sensing (proton-gated) ion channel family member 4 [Source:MGI Symbol;Acc:MGI:2652846]	chr1	54.6797	-0.178791	0.435563	-0.410483	0.681451	1
ENSMUSG00000033009	270086	Ogfod1	2-oxoglutarate and iron-dependent oxygenase domain containing 1 [Source:MGI Symbol;Acc:MGI:2442978]	chr8	1907.43	-0.158188	0.131946	-1.19888	0.230573	1
ENSMUSG00000033014	94093	Trim33	tripartite motif-containing 33 [Source:MGI Symbol;Acc:MGI:2137357]	chr3	1268.87	-0.156148	0.0876693	-1.7811	0.0748955	1
ENSMUSG00000033015	71234	4933427E13Rik	RIKEN cDNA 4933427E13 gene [Source:MGI Symbol;Acc:MGI:1918484]	chr11	0.194921	1.78632	4.52855	0.394456	0.693244	1
ENSMUSG00000033016	18018	Nfatc1	nuclear factor of activated T cells, cytoplasmic, calcineurin dependent 1 [Source:MGI Symbol;Acc:MGI:102469]	chr18	544.082	0.17358	0.144063	1.2049	0.228244	1
ENSMUSG00000033020	69833	Polr2f	polymerase (RNA) II (DNA directed) polypeptide F [Source:MGI Symbol;Acc:MGI:1349393]	chr15	1918.38	0.00808518	0.107086	0.075502	0.939815	1
ENSMUSG00000033021	69080	Gmppa	GDP-mannose pyrophosphorylase A [Source:MGI Symbol;Acc:MGI:1916330]	chr1	565.812	0.0188033	0.0783295	0.240054	0.810288	1
ENSMUSG00000033022	12583	Cdo1	cysteine dioxygenase 1, cytosolic [Source:MGI Symbol;Acc:MGI:105925]	chr18	856.988	0.24323	0.116313	2.09117	0.0365133	1
ENSMUSG00000033024	16640	Klra9	killer cell lectin-like receptor subfamily A, member 9 [Source:MGI Symbol;Acc:MGI:1321153]	chr6	0	NA	NA	NA	NA	NA
ENSMUSG00000033027	58179	Klrc3	killer cell lectin-like receptor subfamily C, member 3 [Source:MGI Symbol;Acc:MGI:1929720]	chr6	0	NA	NA	NA	NA	NA
ENSMUSG00000033029	27660	1700088E04Rik	RIKEN cDNA 1700088E04 gene [Source:MGI Symbol;Acc:MGI:1920774]	chr15	281.536	0.0898807	0.138136	0.650669	0.51526	1
ENSMUSG00000033031	224171	Cip2a	cell proliferation regulating inhibitor of protein phosphatase 2A [Source:MGI Symbol;Acc:MGI:2146335]	chr16	63.1096	-0.0910072	0.175576	-0.518336	0.604224	1
ENSMUSG00000033032	106877	Afap1l1	actin filament associated protein 1-like 1 [Source:MGI Symbol;Acc:MGI:2147199]	chr18	62.9146	-0.042058	0.302388	-0.139086	0.889382	1
ENSMUSG00000033033	72691	Calhm2	calcium homeostasis modulator family member 2 [Source:MGI Symbol;Acc:MGI:1919941]	chr19	91.5104	0.024357	0.183805	0.132516	0.894576	1
ENSMUSG00000033036	NA	Gm7879	predicted pseudogene 7879 [Source:MGI Symbol;Acc:MGI:3645078]	chr5	20.4211	0.0494667	0.273886	0.18061	0.856673	1
ENSMUSG00000033039	27008	Micall1	microtubule associated monooxygenase, calponin and LIM domain containing -like 1 [Source:MGI Symbol;Acc:MGI:105870]	chr15	1079.58	-0.0711217	0.0741165	-0.959593	0.33726	1
ENSMUSG00000033044	68460	Dhrs7c	dehydrogenase/reductase (SDR family) member 7C [Source:MGI Symbol;Acc:MGI:1915710]	chr11	0.263552	0.739483	3.64315	0.202979	0.839151	1
ENSMUSG00000033047	223691	Eif3l	eukaryotic translation initiation factor 3, subunit L [Source:MGI Symbol;Acc:MGI:2386251]	chr15	2078.26	-0.00457457	0.0510598	-0.0895923	0.928611	1
ENSMUSG00000033053	67483	Cfap95	cilia and flagella associated protein 95 [Source:MGI Symbol;Acc:MGI:1914733]	chr19	25.6864	0.195446	0.410032	0.47666	0.633604	1
ENSMUSG00000033054	244879	Npat	nuclear protein in the AT region [Source:MGI Symbol;Acc:MGI:107605]	chr9	368.156	0.167635	0.0943001	1.77768	0.0754563	1
ENSMUSG00000033055	223690	Ankrd54	ankyrin repeat domain 54 [Source:MGI Symbol;Acc:MGI:2444209]	chr15	470.835	-0.10367	0.207504	-0.499607	0.617352	1
ENSMUSG00000033059	110078	Pygb	brain glycogen phosphorylase [Source:MGI Symbol;Acc:MGI:97828]	chr2	45248.5	0.041594	0.118231	0.351802	0.724987	1
ENSMUSG00000033060	380928	Lmo7	LIM domain only 7 [Source:MGI Symbol;Acc:MGI:1353586]	chr14	319.086	-0.425442	0.551296	-0.771712	0.440285	1
ENSMUSG00000033061	19711	Resp18	regulated endocrine-specific protein 18 [Source:MGI Symbol;Acc:MGI:1098222]	chr1	258.511	-0.339001	0.63402	-0.534685	0.592867	1
ENSMUSG00000033063	238680	Cntnap3	contactin associated protein-like 3 [Source:MGI Symbol;Acc:MGI:3588199]	chr13	29.783	-0.564596	0.691242	-0.816786	0.414051	1
ENSMUSG00000033065	18642	Pfkm	phosphofructokinase, muscle [Source:MGI Symbol;Acc:MGI:97548]	chr15	25489.3	0.0945919	0.096372	0.981529	0.326332	1
ENSMUSG00000033066	14457	Gas7	growth arrest specific 7 [Source:MGI Symbol;Acc:MGI:1202388]	chr11	660.648	-0.4485	0.416735	-1.07622	0.281827	1
ENSMUSG00000033068	12497	Entpd6	ectonucleoside triphosphate diphosphohydrolase 6 [Source:MGI Symbol;Acc:MGI:1202295]	chr2	1094.78	-0.08831	0.090787	-0.972717	0.330694	1
ENSMUSG00000033075	223870	Senp1	SUMO1/sentrin specific peptidase 1 [Source:MGI Symbol;Acc:MGI:2445054]	chr15	422.927	-0.00910381	0.118453	-0.0768562	0.938738	1
ENSMUSG00000033080	114889	Vsx1	visual system homeobox 1 [Source:MGI Symbol;Acc:MGI:1890816]	chr2	5.72606	0.500578	0.55499	0.901958	0.367079	1
ENSMUSG00000033082	243653	Clec1a	C-type lectin domain family 1, member a [Source:MGI Symbol;Acc:MGI:2444151]	chr6	10.445	-0.182566	0.475928	-0.383601	0.701274	1
ENSMUSG00000033083	210789	Tbc1d4	TBC1 domain family, member 4 [Source:MGI Symbol;Acc:MGI:2429660]	chr14	187.276	0.126453	0.117726	1.07413	0.282764	1
ENSMUSG00000033088	110253	Triobp	TRIO and F-actin binding protein [Source:MGI Symbol;Acc:MGI:1349410]	chr15	884.691	-0.0898804	0.121895	-0.73736	0.460903	1
ENSMUSG00000033096	71881	Apmap	adipocyte plasma membrane associated protein [Source:MGI Symbol;Acc:MGI:1919131]	chr2	2174.35	0.0860905	0.0949742	0.906462	0.364691	1
ENSMUSG00000033099	97961	Nol12	nucleolar protein 12 [Source:MGI Symbol;Acc:MGI:2146285]	chr15	790.316	-0.0618297	0.0934027	-0.661969	0.507991	1
ENSMUSG00000033102	218294	Cdc14b	CDC14 cell division cycle 14B [Source:MGI Symbol;Acc:MGI:2441808]	chr13	122.419	0.593607	0.340016	1.74582	0.0808425	1
ENSMUSG00000033105	16987	Lss	lanosterol synthase [Source:MGI Symbol;Acc:MGI:1336155]	chr10	1481.14	0.0632679	0.11078	0.571113	0.567923	1
ENSMUSG00000033106	66432	Slc7a6os	solute carrier family 7, member 6 opposite strand [Source:MGI Symbol;Acc:MGI:1916951]	chr8	478.259	-0.00165243	0.0822927	-0.0200799	0.98398	1
ENSMUSG00000033107	67664	Rnf125	ring finger protein 125 [Source:MGI Symbol;Acc:MGI:1914914]	chr18	26.2751	0.239457	0.264461	0.905454	0.365225	1
ENSMUSG00000033111	218734	3830406C13Rik	RIKEN cDNA 3830406C13 gene [Source:MGI Symbol;Acc:MGI:1917937]	chr14	852.241	0.105093	0.0972772	1.08034	0.279989	1
ENSMUSG00000033114	70484	Slc35d2	solute carrier family 35, member D2 [Source:MGI Symbol;Acc:MGI:1917734]	chr13	28.1046	0.569166	0.250091	2.27584	0.0228556	1
ENSMUSG00000033122	15487	Hsd17b3	hydroxysteroid (17-beta) dehydrogenase 3 [Source:MGI Symbol;Acc:MGI:107177]	chr13	0.659281	0.186614	2.01741	0.0925019	0.926299	1
ENSMUSG00000033124	245860	Atg9a	autophagy related 9A [Source:MGI Symbol;Acc:MGI:2138446]	chr1	1451.46	-0.0685739	0.107176	-0.639824	0.522287	1
ENSMUSG00000033126	216119	Ybey	ybeY metallopeptidase [Source:MGI Symbol;Acc:MGI:2656825]	chr10	174.284	0.00184519	0.12919	0.0142828	0.988604	1
ENSMUSG00000033128	106039	Gga1	golgi associated, gamma adaptin ear containing, ARF binding protein 1 [Source:MGI Symbol;Acc:MGI:2146207]	chr15	1389.09	-0.118256	0.0714184	-1.65582	0.0977584	1
ENSMUSG00000033147	242126	Slc22a15	solute carrier family 22 (organic anion/cation transporter), member 15 [Source:MGI Symbol;Acc:MGI:3607704]	chr3	180.056	0.0636948	0.145721	0.437101	0.662038	1
ENSMUSG00000033149	208177	Phldb2	pleckstrin homology like domain, family B, member 2 [Source:MGI Symbol;Acc:MGI:2444981]	chr16	117.285	0.599061	0.265547	2.25595	0.0240736	1
ENSMUSG00000033152	319655	Podxl2	podocalyxin-like 2 [Source:MGI Symbol;Acc:MGI:2442488]	chr6	1349.45	-0.30806	0.223171	-1.38037	0.167471	1
ENSMUSG00000033156	58214	Cst10	cystatin 10 (chondrocytes) [Source:MGI Symbol;Acc:MGI:1930004]	chr2	0	NA	NA	NA	NA	NA
ENSMUSG00000033157	213012	Abhd10	abhydrolase domain containing 10 [Source:MGI Symbol;Acc:MGI:2442422]	chr16	564.592	0.0317542	0.0990909	0.320456	0.748623	1
ENSMUSG00000033159	69171	Cnppd1	cyclin Pas1/PHO80 domain containing 1 [Source:MGI Symbol;Acc:MGI:1916421]	chr1	723.652	0.202759	0.0726347	2.79149	0.00524656	0.992496
ENSMUSG00000033161	11928	Atp1a1	ATPase, Na+/K+ transporting, alpha 1 polypeptide [Source:MGI Symbol;Acc:MGI:88105]	chr3	5802.01	0.0783826	0.254396	0.308113	0.757996	1
ENSMUSG00000033166	72662	Dis3	DIS3 homolog, exosome endoribonuclease and 3'-5' exoribonuclease [Source:MGI Symbol;Acc:MGI:1919912]	chr14	259.609	-0.0453794	0.104424	-0.434571	0.663874	1
ENSMUSG00000033170	105844	Card10	caspase recruitment domain family, member 10 [Source:MGI Symbol;Acc:MGI:2146012]	chr15	61.6176	-0.0738658	0.412731	-0.178968	0.857962	1
ENSMUSG00000033174	23945	Mgll	monoglyceride lipase [Source:MGI Symbol;Acc:MGI:1346042]	chr6	13963.8	0.0128056	0.100761	0.127089	0.89887	1
ENSMUSG00000033177	208171	Tmprss7	transmembrane serine protease 7 [Source:MGI Symbol;Acc:MGI:2686594]	chr16	56.5768	0.145274	0.209965	0.691899	0.489001	1
ENSMUSG00000033182	74589	Kbtbd12	kelch repeat and BTB (POZ) domain containing 12 [Source:MGI Symbol;Acc:MGI:1918481]	chr6	4.91138	0.2088	0.639604	0.326452	0.744082	1
ENSMUSG00000033184	66676	Tmed7	transmembrane p24 trafficking protein 7 [Source:MGI Symbol;Acc:MGI:1913926]	chr18	5494.57	0.0969335	0.073847	1.31263	0.189309	1
ENSMUSG00000033186	76789	Mzt1	mitotic spindle organizing protein 1 [Source:MGI Symbol;Acc:MGI:1924039]	chr14	2446.06	0.025672	0.0678204	0.37853	0.705037	1
ENSMUSG00000033187	212998	BC016579	cDNA sequence, BC016579 [Source:MGI Symbol;Acc:MGI:2384848]	chr16	1.24177	1.08024	1.37	0.788492	0.430409	1
ENSMUSG00000033191	21846	Tie1	tyrosine kinase with immunoglobulin-like and EGF-like domains 1 [Source:MGI Symbol;Acc:MGI:99906]	chr4	49.1319	-0.049619	0.44066	-0.112601	0.910346	1
ENSMUSG00000033192	270084	Lpcat2	lysophosphatidylcholine acyltransferase 2 [Source:MGI Symbol;Acc:MGI:3606214]	chr8	131.348	0.0685491	0.320964	0.213572	0.83088	1
ENSMUSG00000033196	17882	Myh2	myosin, heavy polypeptide 2, skeletal muscle, adult [Source:MGI Symbol;Acc:MGI:1339710]	chr11	1.44195	-0.44174	1.42428	-0.310151	0.756447	1
ENSMUSG00000033200	26945	Tpsg1	tryptase gamma 1 [Source:MGI Symbol;Acc:MGI:1349391]	chr17	0	NA	NA	NA	NA	NA
ENSMUSG00000033207	71738	Mamdc2	MAM domain containing 2 [Source:MGI Symbol;Acc:MGI:1918988]	chr19	209.32	0.0816793	0.194959	0.418957	0.675248	1
ENSMUSG00000033208	20203	S100b	S100 protein, beta polypeptide, neural [Source:MGI Symbol;Acc:MGI:98217]	chr10	33065.1	0.128244	0.110923	1.15616	0.247616	1
ENSMUSG00000033209	209683	Ttc28	tetratricopeptide repeat domain 28 [Source:MGI Symbol;Acc:MGI:2140873]	chr5	823.033	0.0606523	0.0890247	0.681298	0.495683	1
ENSMUSG00000033210	208169	Slc9c1	solute carrier family 9, subfamily C (Na+-transporting carboxylic acid decarboxylase), member 1 [Source:MGI Symbol;Acc:MGI:2685456]	chr16	0	NA	NA	NA	NA	NA
ENSMUSG00000033213	433470	AA467197	expressed sequence AA467197 [Source:MGI Symbol;Acc:MGI:3034182]	chr2	6.92087	-0.272612	0.606005	-0.449852	0.652817	1
ENSMUSG00000033214	75409	Slitrk5	SLIT and NTRK-like family, member 5 [Source:MGI Symbol;Acc:MGI:2679448]	chr14	760.434	-0.274906	0.283231	-0.970605	0.331745	1
ENSMUSG00000033216	65967	Eefsec	eukaryotic elongation factor, selenocysteine-tRNA-specific [Source:MGI Symbol;Acc:MGI:2137092]	chr6	321.443	-0.0746013	0.0838413	-0.889791	0.373578	1
ENSMUSG00000033219	381714	Gm9758	predicted gene 9758 [Source:MGI Symbol;Acc:MGI:3704245]	chr5	0	NA	NA	NA	NA	NA
ENSMUSG00000033220	19354	Rac2	Rac family small GTPase 2 [Source:MGI Symbol;Acc:MGI:97846]	chr15	22.06	-0.107546	0.519956	-0.206837	0.836137	1
ENSMUSG00000033222	74044	Ttf2	transcription termination factor, RNA polymerase II [Source:MGI Symbol;Acc:MGI:1921294]	chr3	120.14	0.160055	0.227727	0.702836	0.482158	1
ENSMUSG00000033227	22420	Wnt6	wingless-type MMTV integration site family, member 6 [Source:MGI Symbol;Acc:MGI:98960]	chr1	69.4784	1.77766	1.09044	1.63023	0.103053	1
ENSMUSG00000033228	72193	Scaf11	SR-related CTD-associated factor 11 [Source:MGI Symbol;Acc:MGI:1919443]	chr15	1161.88	-0.00849861	0.0684175	-0.124217	0.901144	1
ENSMUSG00000033233	229644	Trim45	tripartite motif-containing 45 [Source:MGI Symbol;Acc:MGI:1918187]	chr3	209.511	-0.0048218	0.0993868	-0.0485155	0.961305	1
ENSMUSG00000033237	77044	Arid2	AT rich interactive domain 2 (ARID, RFX-like) [Source:MGI Symbol;Acc:MGI:1924294]	chr15	695.602	-0.105033	0.0961782	-1.09207	0.274803	1
ENSMUSG00000033249	26386	Hsf4	heat shock transcription factor 4 [Source:MGI Symbol;Acc:MGI:1347058]	chr8	71.7713	-0.153498	0.419334	-0.366051	0.714327	1
ENSMUSG00000033253	230676	Szt2	SZT2 subunit of KICSTOR complex [Source:MGI Symbol;Acc:MGI:3033336]	chr4	285.349	-0.1148	0.133244	-0.861579	0.388919	1
ENSMUSG00000033255	333669	Gm5134	predicted gene 5134 [Source:MGI Symbol;Acc:MGI:3646667]	chr10	0.137477	0.739476	4.53918	0.16291	0.87059	1
ENSMUSG00000033256	435684	Shf	Src homology 2 domain containing F [Source:MGI Symbol;Acc:MGI:3613669]	chr2	373.599	-0.24648	0.188133	-1.31014	0.19015	1
ENSMUSG00000033257	67534	Ttll4	tubulin tyrosine ligase-like family, member 4 [Source:MGI Symbol;Acc:MGI:1914784]	chr1	175.65	-0.0944108	0.146369	-0.64502	0.518914	1
ENSMUSG00000033268	99439	Duox1	dual oxidase 1 [Source:MGI Symbol;Acc:MGI:2139422]	chr2	0.284377	-1.2912	2.89626	-0.445819	0.655728	1
ENSMUSG00000033272	67843	Slc35a4	solute carrier family 35, member A4 [Source:MGI Symbol;Acc:MGI:1915093]	chr18	3446.99	-0.0142163	0.0984669	-0.144377	0.885203	1
ENSMUSG00000033276	269209	Stk36	serine/threonine kinase 36 [Source:MGI Symbol;Acc:MGI:1920831]	chr1	170.782	0.223106	0.175734	1.26956	0.20424	1
ENSMUSG00000033278	19274	Ptprm	protein tyrosine phosphatase, receptor type, M [Source:MGI Symbol;Acc:MGI:102694]	chr17	687.61	0.079997	0.0782673	1.0221	0.306734	1
ENSMUSG00000033282	244585	Rpgrip1l	Rpgrip1-like [Source:MGI Symbol;Acc:MGI:1920563]	chr8	158.479	-0.00410989	0.226075	-0.0181793	0.985496	1
ENSMUSG00000033285	269470	Wdr3	WD repeat domain 3 [Source:MGI Symbol;Acc:MGI:2443143]	chr3	274.524	0.172263	0.134305	1.28262	0.199623	1
ENSMUSG00000033287	72844	Kctd17	potassium channel tetramerisation domain containing 17 [Source:MGI Symbol;Acc:MGI:1920094]	chr15	2330.27	-0.0515743	0.0560939	-0.919428	0.357872	1
ENSMUSG00000033294	100608	Noc4l	NOC4 like [Source:MGI Symbol;Acc:MGI:2140843]	chr5	276.738	-0.0584714	0.130293	-0.448768	0.653599	1
ENSMUSG00000033295	19268	Ptprf	protein tyrosine phosphatase, receptor type, F [Source:MGI Symbol;Acc:MGI:102695]	chr4	5779.4	0.0172215	0.107029	0.160906	0.872168	1
ENSMUSG00000033306	210126	Lpp	LIM domain containing preferred translocation partner in lipoma [Source:MGI Symbol;Acc:MGI:2441849]	chr16	805.2	0.14211	0.137525	1.03334	0.301445	1
ENSMUSG00000033307	17319	Mif	macrophage migration inhibitory factor (glycosylation-inhibiting factor) [Source:MGI Symbol;Acc:MGI:96982]	chr10	3639.43	-0.115506	0.061061	-1.89164	0.0585386	1
ENSMUSG00000033308	99586	Dpyd	dihydropyrimidine dehydrogenase [Source:MGI Symbol;Acc:MGI:2139667]	chr3	229.097	0.264277	0.199312	1.32594	0.184858	1
ENSMUSG00000033313	50788	Fbxl8	F-box and leucine-rich repeat protein 8 [Source:MGI Symbol;Acc:MGI:1354697]	chr8	11.5467	0.546519	0.396901	1.37696	0.168523	1
ENSMUSG00000033316	231605	Galnt9	polypeptide N-acetylgalactosaminyltransferase 9 [Source:MGI Symbol;Acc:MGI:2677965]	chr5	632.559	-0.487335	0.531449	-0.916993	0.359146	1
ENSMUSG00000033318	14872	Gstt2	glutathione S-transferase, theta 2 [Source:MGI Symbol;Acc:MGI:106188]	chr10	109.754	0.0353649	0.205819	0.171826	0.863575	1
ENSMUSG00000033319	240263	Fem1c	fem 1 homolog c [Source:MGI Symbol;Acc:MGI:2444737]	chr18	926.021	0.124723	0.0959539	1.29982	0.193662	1
ENSMUSG00000033323	67655	Ctdp1	CTD (carboxy-terminal domain, RNA polymerase II, polypeptide A) phosphatase, subunit 1 [Source:MGI Symbol;Acc:MGI:1926953]	chr18	302.117	-0.00414536	0.113629	-0.0364815	0.970898	1
ENSMUSG00000033326	230674	Kdm4a	lysine (K)-specific demethylase 4A [Source:MGI Symbol;Acc:MGI:2446210]	chr4	1003.29	0.0130117	0.0788698	0.164977	0.868962	1
ENSMUSG00000033327	81877	Tnxb	tenascin XB [Source:MGI Symbol;Acc:MGI:1932137]	chr17	108.774	0.251787	0.227656	1.106	0.268728	1
ENSMUSG00000033335	13430	Dnm2	dynamin 2 [Source:MGI Symbol;Acc:MGI:109547]	chr9	2039.16	-0.00808534	0.111875	-0.0722715	0.942386	1
ENSMUSG00000033342	75769	Plppr5	phospholipid phosphatase related 5 [Source:MGI Symbol;Acc:MGI:1923019]	chr3	375.003	-0.323788	0.427734	-0.756984	0.44906	1
ENSMUSG00000033343	17140	Magea4	MAGE family member A4 [Source:MGI Symbol;Acc:MGI:1333839]	chrX	0	NA	NA	NA	NA	NA
ENSMUSG00000033350	54371	Chst2	carbohydrate sulfotransferase 2 [Source:MGI Symbol;Acc:MGI:1891160]	chr9	19525.7	-0.114518	0.111682	-1.0254	0.305177	1
ENSMUSG00000033352	26398	Map2k4	mitogen-activated protein kinase kinase 4 [Source:MGI Symbol;Acc:MGI:1346869]	chr11	2234.18	-0.239735	0.260665	-0.919704	0.357728	1
ENSMUSG00000033355	67775	Rtp4	receptor transporter protein 4 [Source:MGI Symbol;Acc:MGI:1915025]	chr16	72.5369	0.768375	0.278226	2.76169	0.00575031	0.992496
ENSMUSG00000033356	78895	Pus7l	pseudouridylate synthase 7-like [Source:MGI Symbol;Acc:MGI:1926145]	chr15	74.966	-0.0284709	0.183294	-0.155329	0.876562	1
ENSMUSG00000033361	208748	Prrg3	proline rich Gla (G-carboxyglutamic acid) 3 (transmembrane) [Source:MGI Symbol;Acc:MGI:2685214]	chrX	221.22	-0.206794	0.395984	-0.522227	0.601512	1
ENSMUSG00000033364	319651	Usp37	ubiquitin specific peptidase 37 [Source:MGI Symbol;Acc:MGI:2442483]	chr1	509.001	-0.0209496	0.100036	-0.20942	0.834121	1
ENSMUSG00000033365	230673	Ipo13	importin 13 [Source:MGI Symbol;Acc:MGI:2385205]	chr4	2431.6	-0.136172	0.0508478	-2.67803	0.00740556	1
ENSMUSG00000033368	70928	Trim69	tripartite motif-containing 69 [Source:MGI Symbol;Acc:MGI:1918178]	chr2	0.235555	-1.30348	2.88569	-0.451705	0.651481	1
ENSMUSG00000033373	110606	Fntb	farnesyltransferase, CAAX box, beta [Source:MGI Symbol;Acc:MGI:1861305]	chr12	565.157	-0.0524695	0.0657042	-0.798572	0.424539	1
ENSMUSG00000033377	114301	Palmd	palmdelphin [Source:MGI Symbol;Acc:MGI:2148896]	chr3	190.95	0.0536454	0.252525	0.212436	0.831767	1
ENSMUSG00000033379	114143	Atp6v0b	ATPase, H+ transporting, lysosomal V0 subunit B [Source:MGI Symbol;Acc:MGI:1890510]	chr4	4344.51	-0.0918962	0.0578396	-1.58881	0.112103	1
ENSMUSG00000033382	75964	Trappc8	trafficking protein particle complex 8 [Source:MGI Symbol;Acc:MGI:2443008]	chr18	1409.56	0.00723089	0.0917849	0.0787808	0.937207	1
ENSMUSG00000033383	239766	Rtp1	receptor transporter protein 1 [Source:MGI Symbol;Acc:MGI:2685450]	chr16	166.211	0.210014	0.509277	0.412377	0.680063	1
ENSMUSG00000033386	20321	Frrs1	ferric-chelate reductase 1 [Source:MGI Symbol;Acc:MGI:108076]	chr3	109.46	0.36372	0.281871	1.29038	0.196919	1
ENSMUSG00000033389	216831	Arhgap44	Rho GTPase activating protein 44 [Source:MGI Symbol;Acc:MGI:2144423]	chr11	979.339	-0.332857	0.357763	-0.930384	0.352172	1
ENSMUSG00000033392	76499	Clasp2	CLIP associating protein 2 [Source:MGI Symbol;Acc:MGI:1923749]	chr9	7086.76	-0.00669296	0.069942	-0.0956931	0.923764	1
ENSMUSG00000033396	214585	Spg11	SPG11, spatacsin vesicle trafficking associated [Source:MGI Symbol;Acc:MGI:2444989]	chr2	471.361	0.0418583	0.103111	0.405955	0.684776	1
ENSMUSG00000033400	77559	Agl	amylo-1,6-glucosidase, 4-alpha-glucanotransferase [Source:MGI Symbol;Acc:MGI:1924809]	chr3	5214.19	0.083828	0.115066	0.728523	0.466294	1
ENSMUSG00000033405	214254	Nudt15	nudix (nucleoside diphosphate linked moiety X)-type motif 15 [Source:MGI Symbol;Acc:MGI:2443366]	chr14	156.572	0.0534192	0.124287	0.429807	0.667336	1
ENSMUSG00000033409	668110	Syce1l	synaptonemal complex central element protein 1 like [Source:MGI Symbol;Acc:MGI:1922247]	chr8	0.237559	-0.0647658	3.67717	-0.0176129	0.985948	1
ENSMUSG00000033411	329506	Ctdspl2	CTD (carboxy-terminal domain, RNA polymerase II, polypeptide A) small phosphatase like 2 [Source:MGI Symbol;Acc:MGI:1196405]	chr2	527.818	0.0854273	0.0928335	0.920221	0.357457	1
ENSMUSG00000033416	68778	Gucd1	guanylyl cyclase domain containing 1 [Source:MGI Symbol;Acc:MGI:1916028]	chr10	231.722	0.233438	0.178219	1.30984	0.190249	1
ENSMUSG00000033417	78832	Cacul1	CDK2 associated, cullin domain 1 [Source:MGI Symbol;Acc:MGI:1926082]	chr19	2034.73	-0.0234693	0.0633421	-0.370516	0.710998	1
ENSMUSG00000033419	20616	Snap91	synaptosomal-associated protein 91 [Source:MGI Symbol;Acc:MGI:109132]	chr9	2600.99	-0.421762	0.471853	-0.893841	0.371407	1
ENSMUSG00000033420	69538	Antxr1	anthrax toxin receptor 1 [Source:MGI Symbol;Acc:MGI:1916788]	chr6	1697.11	0.132335	0.148062	0.893782	0.371439	1
ENSMUSG00000033423	140546	Eri3	exoribonuclease 3 [Source:MGI Symbol;Acc:MGI:2153887]	chr4	2865.22	-0.0350923	0.067612	-0.519025	0.603743	1
ENSMUSG00000033427	103149	Upb1	ureidopropionase, beta [Source:MGI Symbol;Acc:MGI:2143535]	chr10	14.6442	0.810269	0.706017	1.14766	0.251108	1
ENSMUSG00000033429	73724	Mcee	methylmalonyl CoA epimerase [Source:MGI Symbol;Acc:MGI:1920974]	chr7	1362.64	0.0889129	0.142223	0.625167	0.531861	1
ENSMUSG00000033430	57321	Terf2ip	telomeric repeat binding factor 2, interacting protein [Source:MGI Symbol;Acc:MGI:1929871]	chr8	1438.49	-0.0329766	0.0564942	-0.583717	0.559411	1
ENSMUSG00000033434	107999	Gtpbp6	GTP binding protein 6 (putative) [Source:MGI Symbol;Acc:MGI:1306825]	chr5	370.533	-0.142718	0.103144	-1.38368	0.166457	1
ENSMUSG00000033436	67416	Armcx2	armadillo repeat containing, X-linked 2 [Source:MGI Symbol;Acc:MGI:1914666]	chrX	916.924	0.0149889	0.178503	0.0839697	0.93308	1
ENSMUSG00000033439	229780	Trmt13	tRNA methyltransferase 13 [Source:MGI Symbol;Acc:MGI:1925219]	chr3	48.3281	-0.386388	0.212469	-1.81856	0.0689781	1
ENSMUSG00000033444	74392	Specc1l	sperm antigen with calponin homology and coiled-coil domains 1-like [Source:MGI Symbol;Acc:MGI:1921642]	chr10	1654.9	0.0155429	0.0845117	0.183914	0.854081	1
ENSMUSG00000033446	67168	Lpar6	lysophosphatidic acid receptor 6 [Source:MGI Symbol;Acc:MGI:1914418]	chr14	103.009	-0.0192001	0.198709	-0.0966246	0.923025	1
ENSMUSG00000033450	72536	Tagap	T cell activation Rho GTPase activating protein [Source:MGI Symbol;Acc:MGI:3615484]	chr17	5.49818	-1.58813	0.646695	-2.45576	0.0140585	1
ENSMUSG00000033453	235130	Adamts15	a disintegrin-like and metallopeptidase (reprolysin type) with thrombospondin type 1 motif, 15 [Source:MGI Symbol;Acc:MGI:2449569]	chr9	37.6322	0.290148	0.390888	0.742279	0.457918	1
ENSMUSG00000033454	268564	Zbtb1	zinc finger and BTB domain containing 1 [Source:MGI Symbol;Acc:MGI:2442326]	chr12	497.545	0.0719326	0.120246	0.598214	0.549697	1
ENSMUSG00000033458	330554	Fan1	FANCD2/FANCI-associated nuclease 1 [Source:MGI Symbol;Acc:MGI:3045266]	chr7	171.851	-0.0533419	0.108008	-0.493869	0.621399	1
ENSMUSG00000033460	78248	Armcx1	armadillo repeat containing, X-linked 1 [Source:MGI Symbol;Acc:MGI:1925498]	chrX	619.725	0.018937	0.151779	0.124767	0.900708	1
ENSMUSG00000033467	57914	Crlf2	cytokine receptor-like factor 2 [Source:MGI Symbol;Acc:MGI:1889506]	chr5	186.154	-0.206043	0.156179	-1.31928	0.187077	1
ENSMUSG00000033470	70086	Cysltr2	cysteinyl leukotriene receptor 2 [Source:MGI Symbol;Acc:MGI:1917336]	chr14	0.716666	-0.618655	1.65753	-0.373239	0.708971	1
ENSMUSG00000033475	66119	Tomm6	translocase of outer mitochondrial membrane 6 [Source:MGI Symbol;Acc:MGI:1913369]	chr17	1.29967	1.64936	1.36434	1.2089	0.2267	1
ENSMUSG00000033478	226252	Fhip2a	FHF complex subunit HOOK interacting protein 2A [Source:MGI Symbol;Acc:MGI:2147545]	chr19	601.379	-0.00580996	0.0843157	-0.0689072	0.945063	1
ENSMUSG00000033486	212670	Catsper2	cation channel, sperm associated 2 [Source:MGI Symbol;Acc:MGI:2387404]	chr2	62.79	-0.0643937	0.177796	-0.362177	0.71722	1
ENSMUSG00000033487	319448	Fndc3a	fibronectin type III domain containing 3A [Source:MGI Symbol;Acc:MGI:1196463]	chr14	1373.63	0.0475163	0.0841733	0.564506	0.57241	1
ENSMUSG00000033488	226527	Cryzl2	crystallin zeta like 2 [Source:MGI Symbol;Acc:MGI:2448516]	chr1	1569.85	0.152502	0.129207	1.18029	0.237884	1
ENSMUSG00000033491	244954	Prss35	protease, serine 35 [Source:MGI Symbol;Acc:MGI:2444800]	chr9	96.4031	-0.0225706	0.236956	-0.095252	0.924115	1
ENSMUSG00000033498	140476	Strc	stereocilin [Source:MGI Symbol;Acc:MGI:2153816]	chr2	11.8854	0.0578611	0.496437	0.116553	0.907215	1
ENSMUSG00000033499	217980	Larp4b	La ribonucleoprotein domain family, member 4B [Source:MGI Symbol;Acc:MGI:106330]	chr13	1912.07	-0.0748993	0.0624562	-1.19923	0.230439	1
ENSMUSG00000033501	12970	Crygs	crystallin, gamma S [Source:MGI Symbol;Acc:MGI:1298216]	chr16	0.763614	0.424253	1.58346	0.267927	0.788755	1
ENSMUSG00000033502	229776	Cdc14a	CDC14 cell division cycle 14A [Source:MGI Symbol;Acc:MGI:2442676]	chr3	312.741	0.218478	0.135979	1.6067	0.108119	1
ENSMUSG00000033508	67855	Asprv1	aspartic peptidase, retroviral-like 1 [Source:MGI Symbol;Acc:MGI:1915105]	chr6	8.88759	-0.615092	0.435708	-1.41171	0.158036	1
ENSMUSG00000033510	170711	Otud7a	OTU domain containing 7A [Source:MGI Symbol;Acc:MGI:2158505]	chr7	677.566	-0.229419	0.116123	-1.97565	0.0481941	1
ENSMUSG00000033520	320581	Idi2	isopentenyl-diphosphate delta isomerase 2 [Source:MGI Symbol;Acc:MGI:2444315]	chr13	0	NA	NA	NA	NA	NA
ENSMUSG00000033526	327655	Ppip5k1	diphosphoinositol pentakisphosphate kinase 1 [Source:MGI Symbol;Acc:MGI:2443281]	chr2	690.226	-0.166617	0.208626	-0.798639	0.4245	1
ENSMUSG00000033530	104718	Ttc7b	tetratricopeptide repeat domain 7B [Source:MGI Symbol;Acc:MGI:2144724]	chr12	1537.83	-0.256105	0.193864	-1.32105	0.186484	1
ENSMUSG00000033533	117147	Acsm1	acyl-CoA synthetase medium-chain family member 1 [Source:MGI Symbol;Acc:MGI:2152200]	chr7	0	NA	NA	NA	NA	NA
ENSMUSG00000033538	12363	Casp4	caspase 4, apoptosis-related cysteine peptidase [Source:MGI Symbol;Acc:MGI:107700]	chr9	1.04946	0.203347	2.00905	0.101216	0.919379	1
ENSMUSG00000033540	15932	Idua	iduronidase, alpha-L [Source:MGI Symbol;Acc:MGI:96418]	chr5	495.015	0.0538762	0.0999705	0.538921	0.589942	1
ENSMUSG00000033542	54324	Arhgef5	Rho guanine nucleotide exchange factor (GEF) 5 [Source:MGI Symbol;Acc:MGI:1858952]	chr6	93.7049	0.757347	0.387134	1.95629	0.0504305	1
ENSMUSG00000033543	235459	Gtf2a2	general transcription factor II A, 2 [Source:MGI Symbol;Acc:MGI:1933289]	chr9	522.223	0.0222357	0.0768373	0.289387	0.772285	1
ENSMUSG00000033544	72713	Angptl1	angiopoietin-like 1 [Source:MGI Symbol;Acc:MGI:1919963]	chr1	25.1157	0.239398	0.298938	0.800831	0.42323	1
ENSMUSG00000033545	170737	Znrf1	zinc and ring finger 1 [Source:MGI Symbol;Acc:MGI:2177308]	chr8	1126.01	-0.305004	0.169874	-1.79548	0.0725777	1
ENSMUSG00000033554	69740	Dph5	diphthamide biosynthesis 5 [Source:MGI Symbol;Acc:MGI:1916990]	chr3	217.815	0.0194027	0.0910209	0.213167	0.831197	1
ENSMUSG00000033557	215015	Fam20b	FAM20B, glycosaminoglycan xylosylkinase [Source:MGI Symbol;Acc:MGI:2443990]	chr1	2732.43	-0.0457982	0.0680643	-0.672867	0.501032	1
ENSMUSG00000033565	93686	Rbfox2	RNA binding protein, fox-1 homolog (C. elegans) 2 [Source:MGI Symbol;Acc:MGI:1933973]	chr15	1518	-0.456938	0.410004	-1.11447	0.265077	1
ENSMUSG00000033569	210933	Adgrb3	adhesion G protein-coupled receptor B3 [Source:MGI Symbol;Acc:MGI:2441837]	chr1	2640.69	-0.00263087	0.0943056	-0.0278973	0.977744	1
ENSMUSG00000033576	71939	Apol6	apolipoprotein L 6 [Source:MGI Symbol;Acc:MGI:1919189]	chr15	0.571567	2.22779	2.41718	0.92165	0.356711	1
ENSMUSG00000033577	17920	Myo6	myosin VI [Source:MGI Symbol;Acc:MGI:104785]	chr9	13799.8	0.0648807	0.114691	0.5657	0.571598	1
ENSMUSG00000033578	67564	Tmem35a	transmembrane protein 35A [Source:MGI Symbol;Acc:MGI:1914814]	chrX	994.285	-0.0938028	0.125248	-0.748939	0.453894	1
ENSMUSG00000033579	338521	Fa2h	fatty acid 2-hydroxylase [Source:MGI Symbol;Acc:MGI:2443327]	chr8	183.184	-0.307069	0.531333	-0.577921	0.563317	1
ENSMUSG00000033581	319765	Igf2bp2	insulin-like growth factor 2 mRNA binding protein 2 [Source:MGI Symbol;Acc:MGI:1890358]	chr16	3.15383	1.64818	0.935433	1.76195	0.078078	1
ENSMUSG00000033585	17984	Ndn	necdin, MAGE family member [Source:MGI Symbol;Acc:MGI:97290]	chr7	3276.83	0.321632	0.24431	1.31649	0.188009	1
ENSMUSG00000033589	72549	Reep4	receptor accessory protein 4 [Source:MGI Symbol;Acc:MGI:1919799]	chr14	52.8585	0.161292	0.220009	0.733114	0.463489	1
ENSMUSG00000033590	208943	Myo5c	myosin VC [Source:MGI Symbol;Acc:MGI:2442485]	chr9	16.3473	2.41936	1.0876	2.22449	0.0261155	1
ENSMUSG00000033594	78779	Spata2l	spermatogenesis associated 2-like [Source:MGI Symbol;Acc:MGI:1926029]	chr8	286.811	-0.582359	0.366069	-1.59084	0.111645	1
ENSMUSG00000033595	213469	Lgi3	leucine-rich repeat LGI family, member 3 [Source:MGI Symbol;Acc:MGI:2182619]	chr14	1352.74	-0.107671	0.180735	-0.595741	0.551348	1
ENSMUSG00000033596	234736	Rfwd3	ring finger and WD repeat domain 3 [Source:MGI Symbol;Acc:MGI:2384584]	chr8	640.254	0.106394	0.113064	0.941004	0.346703	1
ENSMUSG00000033597	268932	Caskin1	CASK interacting protein 1 [Source:MGI Symbol;Acc:MGI:2442952]	chr17	6381.2	-0.275524	0.145288	-1.8964	0.0579075	1
ENSMUSG00000033610	75735	Pank1	pantothenate kinase 1 [Source:MGI Symbol;Acc:MGI:1922985]	chr19	1852.22	0.0808553	0.105911	0.763424	0.44521	1
ENSMUSG00000033615	12889	Cplx1	complexin 1 [Source:MGI Symbol;Acc:MGI:104727]	chr5	3077.47	-0.529856	0.52263	-1.01383	0.310665	1
ENSMUSG00000033618	71751	Map3k13	mitogen-activated protein kinase kinase kinase 13 [Source:MGI Symbol;Acc:MGI:2444243]	chr16	236.928	-0.453604	0.296714	-1.52876	0.126324	1
ENSMUSG00000033623	69587	Pcgf3	polycomb group ring finger 3 [Source:MGI Symbol;Acc:MGI:1916837]	chr5	848.525	-0.155943	0.116198	-1.34204	0.179583	1
ENSMUSG00000033624	319518	Pdpr	pyruvate dehydrogenase phosphatase regulatory subunit [Source:MGI Symbol;Acc:MGI:2442188]	chr8	1157.98	-0.0444174	0.130727	-0.339771	0.734029	1
ENSMUSG00000033628	225326	Pik3c3	phosphatidylinositol 3-kinase catalytic subunit type 3 [Source:MGI Symbol;Acc:MGI:2445019]	chr18	817.76	0.0303531	0.0726137	0.418008	0.675942	1
ENSMUSG00000033629	57874	Hacd3	3-hydroxyacyl-CoA dehydratase 3 [Source:MGI Symbol;Acc:MGI:1889341]	chr9	12256.8	0.0821003	0.105096	0.781191	0.43469	1
ENSMUSG00000033632	225289	AW554918	expressed sequence AW554918 [Source:MGI Symbol;Acc:MGI:2147376]	chr18	288.12	0.021928	0.115011	0.190661	0.848792	1
ENSMUSG00000033633	353287	Clec18a	C-type lectin domain family 18, member A [Source:MGI Symbol;Acc:MGI:2672935]	chr8	23.376	1.45769	0.75438	1.9323	0.0533219	1
ENSMUSG00000033634	93673	Nat8f2	N-acetyltransferase 8 (GCN5-related) family member 2 [Source:MGI Symbol;Acc:MGI:2136446]	chr6	43.4099	-0.181295	0.230174	-0.787643	0.430906	1
ENSMUSG00000033644	57746	Piwil2	piwi-like RNA-mediated gene silencing 2 [Source:MGI Symbol;Acc:MGI:1930036]	chr14	4.67964	0.0283227	0.647027	0.0437735	0.965085	1
ENSMUSG00000033653	209018	Vps8	VPS8 CORVET complex subunit [Source:MGI Symbol;Acc:MGI:2146407]	chr16	899.013	0.054924	0.0827127	0.664034	0.506669	1
ENSMUSG00000033658	234733	Ddx19b	DEAD box helicase 19b [Source:MGI Symbol;Acc:MGI:2148251]	chr8	611.26	-0.0592968	0.0755652	-0.78471	0.432623	1
ENSMUSG00000033669	223669	Zfp7	zinc finger protein 7 [Source:MGI Symbol;Acc:MGI:99208]	chr15	51.5617	0.0670787	0.265519	0.252632	0.800552	1
ENSMUSG00000033671	74081	Cep350	centrosomal protein 350 [Source:MGI Symbol;Acc:MGI:1921331]	chr1	451.892	-0.185399	0.12702	-1.45961	0.144398	1
ENSMUSG00000033676	14402	Gabrb3	gamma-aminobutyric acid (GABA) A receptor, subunit beta 3 [Source:MGI Symbol;Acc:MGI:95621]	chr7	2592.41	-0.412243	0.498194	-0.827474	0.407969	1
ENSMUSG00000033684	104009	Qsox1	quiescin Q6 sulfhydryl oxidase 1 [Source:MGI Symbol;Acc:MGI:1330818]	chr1	1134.79	0.195682	0.14364	1.36231	0.173102	1
ENSMUSG00000033685	22228	Ucp2	uncoupling protein 2 (mitochondrial, proton carrier) [Source:MGI Symbol;Acc:MGI:109354]	chr7	899.062	1.18553	0.671913	1.7644	0.0776639	1
ENSMUSG00000033688	71775	Inhca	inhibitor of carbonic anhydrase [Source:MGI Symbol;Acc:MGI:1919025]	chr9	1.10139	0.551209	1.29608	0.425289	0.670626	1
ENSMUSG00000033697	223666	Arhgap39	Rho GTPase activating protein 39 [Source:MGI Symbol;Acc:MGI:107858]	chr15	857.556	-0.499871	0.340437	-1.46832	0.142017	1
ENSMUSG00000033701	72482	Acbd6	acyl-Coenzyme A binding domain containing 6 [Source:MGI Symbol;Acc:MGI:1919732]	chr1	1206.41	-0.109831	0.0550586	-1.99481	0.0460637	1
ENSMUSG00000033703	234730	Fcsk	fucose kinase [Source:MGI Symbol;Acc:MGI:1916071]	chr8	324.614	0.0684572	0.110689	0.618464	0.536269	1
ENSMUSG00000033705	668880	Stard9	START domain containing 9 [Source:MGI Symbol;Acc:MGI:3045258]	chr2	27.8358	0.0521852	0.310273	0.168191	0.866433	1
ENSMUSG00000033706	232187	Smyd5	SET and MYND domain containing 5 [Source:MGI Symbol;Acc:MGI:108048]	chr6	387.824	-0.034459	0.170973	-0.201546	0.840271	1
ENSMUSG00000033707	378937	Lrrc24	leucine rich repeat containing 24 [Source:MGI Symbol;Acc:MGI:3605040]	chr15	304.571	-0.430107	0.255124	-1.68588	0.0918197	1
ENSMUSG00000033712	219158	Ccar2	cell cycle activator and apoptosis regulator 2 [Source:MGI Symbol;Acc:MGI:2444228]	chr14	977.089	-0.0222102	0.0963623	-0.230486	0.817714	1
ENSMUSG00000033713	71375	Foxn3	forkhead box N3 [Source:MGI Symbol;Acc:MGI:1918625]	chr12	1096.01	-0.0377082	0.0714962	-0.527416	0.597905	1
ENSMUSG00000033715	105387	Akr1c14	aldo-keto reductase family 1, member C14 [Source:MGI Symbol;Acc:MGI:2145458]	chr13	14.6452	0.443503	0.608436	0.728923	0.466049	1
ENSMUSG00000033717	11551	Adra2a	adrenergic receptor, alpha 2a [Source:MGI Symbol;Acc:MGI:87934]	chr19	1288.69	-0.0599467	0.127936	-0.46857	0.639377	1
ENSMUSG00000033720	94282	Sfxn5	sideroflexin 5 [Source:MGI Symbol;Acc:MGI:2137681]	chr6	35598.8	-0.0395781	0.104244	-0.379668	0.704192	1
ENSMUSG00000033721	57257	Vav3	vav 3 oncogene [Source:MGI Symbol;Acc:MGI:1888518]	chr3	419.255	0.0111362	0.118877	0.0936784	0.925365	1
ENSMUSG00000033722	207792	BC034090	cDNA sequence BC034090 [Source:MGI Symbol;Acc:MGI:2672904]	chr1	300.761	0.0737442	0.176334	0.418208	0.675795	1
ENSMUSG00000033726	13796	Emx1	empty spiracles homeobox 1 [Source:MGI Symbol;Acc:MGI:95387]	chr6	202.497	-0.185462	0.169376	-1.09497	0.273529	1
ENSMUSG00000033728	223664	Lrrc14	leucine rich repeat containing 14 [Source:MGI Symbol;Acc:MGI:2445060]	chr15	588.565	-0.0324913	0.0721546	-0.450302	0.652493	1
ENSMUSG00000033730	13655	Egr3	early growth response 3 [Source:MGI Symbol;Acc:MGI:1306780]	chr14	831.349	-0.612903	0.541195	-1.1325	0.257424	1
ENSMUSG00000033731	NA	3300002A11Rik	RIKEN cDNA 3300002A11 gene [Source:MGI Symbol;Acc:MGI:1919073]	chr12	4.93012	0.56494	0.63569	0.888704	0.374162	1
ENSMUSG00000033732	101943	Sf3b3	splicing factor 3b, subunit 3 [Source:MGI Symbol;Acc:MGI:1289341]	chr8	1724.38	-0.112359	0.0838745	-1.33961	0.180373	1
ENSMUSG00000033735	20751	Spr	sepiapterin reductase [Source:MGI Symbol;Acc:MGI:103078]	chr6	2357.74	-0.0356306	0.0883044	-0.403498	0.686582	1
ENSMUSG00000033737	333564	Fndc3c1	fibronectin type III domain containing 3C1 [Source:MGI Symbol;Acc:MGI:2685630]	chrX	0.347452	0.595206	2.86231	0.207946	0.835271	1
ENSMUSG00000033739	56299	Fkbpl	FK506 binding protein-like [Source:MGI Symbol;Acc:MGI:1932127]	chr17	176.802	0.132848	0.137514	0.966069	0.33401	1
ENSMUSG00000033740	240690	St18	suppression of tumorigenicity 18 [Source:MGI Symbol;Acc:MGI:2446700]	chr1	126.882	-0.491394	0.608091	-0.808093	0.419037	1
ENSMUSG00000033751	102060	Gadd45gip1	growth arrest and DNA-damage-inducible, gamma interacting protein 1 [Source:MGI Symbol;Acc:MGI:1914947]	chr8	856.465	-0.0841572	0.0837039	-1.00541	0.314697	1
ENSMUSG00000033752	76915	Mnd1	meiotic nuclear divisions 1 [Source:MGI Symbol;Acc:MGI:1924165]	chr3	27.0147	0.478035	0.285917	1.67194	0.0945364	1
ENSMUSG00000033760	66704	Rbm4b	RNA binding motif protein 4B [Source:MGI Symbol;Acc:MGI:1913954]	chr19	647.581	-0.0536002	0.127679	-0.419805	0.674628	1
ENSMUSG00000033762	79456	Recql4	RecQ protein-like 4 [Source:MGI Symbol;Acc:MGI:1931028]	chr15	14.5372	0.113327	0.447898	0.253019	0.800253	1
ENSMUSG00000033763	244654	Mtss2	MTSS I-BAR domain containing 2 [Source:MGI Symbol;Acc:MGI:3039591]	chr8	31962.7	-0.0778563	0.100886	-0.771728	0.440275	1
ENSMUSG00000033765	80796	Calm4	calmodulin 4 [Source:MGI Symbol;Acc:MGI:1931464]	chr13	0	NA	NA	NA	NA	NA
ENSMUSG00000033767	229473	Tmem131l	transmembrane 131 like [Source:MGI Symbol;Acc:MGI:2443399]	chr3	121.633	-0.305159	0.205282	-1.48654	0.137137	1
ENSMUSG00000033768	18190	Nrxn2	neurexin II [Source:MGI Symbol;Acc:MGI:1096362]	chr19	17754.5	-0.0945365	0.0746044	-1.26717	0.205094	1
ENSMUSG00000033769	75914	Exoc6b	exocyst complex component 6B [Source:MGI Symbol;Acc:MGI:1923164]	chr6	1581.78	-0.126367	0.111812	-1.13017	0.258403	1
ENSMUSG00000033770	12733	Clcnka	chloride channel, voltage-sensitive Ka [Source:MGI Symbol;Acc:MGI:1329026]	chr4	4.23255	1.03818	1.7555	0.591391	0.554259	1
ENSMUSG00000033773	231571	Rpap2	RNA polymerase II associated protein 2 [Source:MGI Symbol;Acc:MGI:2141142]	chr5	483.07	0.0715428	0.068773	1.04027	0.298212	1
ENSMUSG00000033774	226304	Npbwr1	neuropeptides B/W receptor 1 [Source:MGI Symbol;Acc:MGI:891989]	chr1	14.812	-0.479536	0.693868	-0.691104	0.4895	1
ENSMUSG00000033777	279572	Tlr13	toll-like receptor 13 [Source:MGI Symbol;Acc:MGI:3045213]	chrX	18.3422	-0.29446	0.595894	-0.494148	0.621202	1
ENSMUSG00000033781	142688	Asb13	ankyrin repeat and SOCS box-containing 13 [Source:MGI Symbol;Acc:MGI:2145525]	chr13	1096.11	0.00712165	0.0646595	0.110141	0.912298	1
ENSMUSG00000033788	26903	Dysf	dysferlin [Source:MGI Symbol;Acc:MGI:1349385]	chr6	33.822	0.258066	0.273445	0.943758	0.345293	1
ENSMUSG00000033790	233276	Tubgcp5	tubulin, gamma complex associated protein 5 [Source:MGI Symbol;Acc:MGI:2178836]	chr7	344.688	-0.0790696	0.0974777	-0.811156	0.417276	1
ENSMUSG00000033792	11977	Atp7a	ATPase, Cu++ transporting, alpha polypeptide [Source:MGI Symbol;Acc:MGI:99400]	chrX	161.988	0.581223	0.256045	2.27001	0.0232071	1
ENSMUSG00000033793	108664	Atp6v1h	ATPase, H+ transporting, lysosomal V1 subunit H [Source:MGI Symbol;Acc:MGI:1914864]	chr1	2661.8	-0.0453554	0.0882313	-0.514051	0.607216	1
ENSMUSG00000033794	70902	Lpcat2b	lysophosphatidylcholine acyltransferase 2B [Source:MGI Symbol;Acc:MGI:1918152]	chr5	0.388354	-0.55892	2.93696	-0.190306	0.84907	1
ENSMUSG00000033799	105203	Tasor2	transcription activation suppressor family member 2 [Source:MGI Symbol;Acc:MGI:2145274]	chr13	197.975	0.0739194	0.155778	0.474518	0.635131	1
ENSMUSG00000033805	384214	Ephx4	epoxide hydrolase 4 [Source:MGI Symbol;Acc:MGI:2686228]	chr5	298.734	-0.29486	0.397454	-0.741872	0.458165	1
ENSMUSG00000033808	211499	Tmem87a	transmembrane protein 87A [Source:MGI Symbol;Acc:MGI:2441844]	chr2	986.428	0.0453335	0.0572777	0.791468	0.428671	1
ENSMUSG00000033809	208624	Alg3	asparagine-linked glycosylation 3 (alpha-1,3-mannosyltransferase) [Source:MGI Symbol;Acc:MGI:1098592]	chr16	533.609	0.0147809	0.124518	0.118705	0.905509	1
ENSMUSG00000033813	21399	Tcea1	transcription elongation factor A (SII) 1 [Source:MGI Symbol;Acc:MGI:1196624]	chr1	1546.92	0.0524365	0.0551139	0.951422	0.34139	1
ENSMUSG00000033819	73062	Ppp1r16a	protein phosphatase 1, regulatory subunit 16A [Source:MGI Symbol;Acc:MGI:1920312]	chr15	935.064	-0.110547	0.101321	-1.09106	0.275249	1
ENSMUSG00000033825	17229	Tpsb2	tryptase beta 2 [Source:MGI Symbol;Acc:MGI:96942]	chr17	1.76984	-0.139934	1.43521	-0.0975007	0.922329	1
ENSMUSG00000033826	13417	Dnah8	dynein, axonemal, heavy chain 8 [Source:MGI Symbol;Acc:MGI:107714]	chr17	6.18295	1.22513	0.628702	1.94866	0.051336	1
ENSMUSG00000033831	110135	Fgb	fibrinogen beta chain [Source:MGI Symbol;Acc:MGI:99501]	chr3	0.0444711	0	4.53918	0	1	1
ENSMUSG00000033834	21984	Tpbpa	trophoblast specific protein alpha [Source:MGI Symbol;Acc:MGI:98795]	chr13	0	NA	NA	NA	NA	NA
ENSMUSG00000033837	14106	Foxh1	forkhead box H1 [Source:MGI Symbol;Acc:MGI:1347465]	chr15	2.49441	-0.0973549	0.835874	-0.116471	0.907279	1
ENSMUSG00000033845	27395	Mrpl15	mitochondrial ribosomal protein L15 [Source:MGI Symbol;Acc:MGI:1351639]	chr1	964.661	-0.00295306	0.0948148	-0.0311455	0.975154	1
ENSMUSG00000033847	232889	Pla2g4c	phospholipase A2, group IVC (cytosolic, calcium-independent) [Source:MGI Symbol;Acc:MGI:1196403]	chr7	0.61078	1.57998	1.91697	0.824203	0.409824	1
ENSMUSG00000033849	26878	B3galt2	UDP-Gal:betaGlcNAc beta 1,3-galactosyltransferase, polypeptide 2 [Source:MGI Symbol;Acc:MGI:1349461]	chr1	883.899	0.0299563	0.0993663	0.301474	0.763053	1
ENSMUSG00000033850	258564	Olfr1015	olfactory receptor 1015 [Source:MGI Symbol;Acc:MGI:3030849]	chr2	0	NA	NA	NA	NA	NA
ENSMUSG00000033852	NA	Gm28042	predicted gene, 28042 [Source:MGI Symbol;Acc:MGI:5547778]	chr2	0	NA	NA	NA	NA	NA
ENSMUSG00000033854	72258	Kcnk10	potassium channel, subfamily K, member 10 [Source:MGI Symbol;Acc:MGI:1919508]	chr12	171.696	-0.232413	0.181137	-1.28308	0.199464	1
ENSMUSG00000033855	77057	Ston1	stonin 1 [Source:MGI Symbol;Acc:MGI:1924307]	chr17	165.895	0.804142	0.237526	3.38548	0.000710528	0.555374
ENSMUSG00000033857	217364	Engase	endo-beta-N-acetylglucosaminidase [Source:MGI Symbol;Acc:MGI:2443788]	chr11	259.414	-0.0193665	0.10296	-0.188098	0.8508	1
ENSMUSG00000033860	99571	Fgg	fibrinogen gamma chain [Source:MGI Symbol;Acc:MGI:95526]	chr3	0.742717	0.0736499	1.26559	0.0581942	0.953594	1
ENSMUSG00000033862	234854	Cdk10	cyclin-dependent kinase 10 [Source:MGI Symbol;Acc:MGI:2448549]	chr8	616.921	0.035784	0.0930439	0.384592	0.70054	1
ENSMUSG00000033863	16601	Klf9	Kruppel-like factor 9 [Source:MGI Symbol;Acc:MGI:1333856]	chr19	8855.36	-0.0695299	0.138068	-0.503594	0.614547	1
ENSMUSG00000033871	170826	Ppargc1b	peroxisome proliferative activated receptor, gamma, coactivator 1 beta [Source:MGI Symbol;Acc:MGI:2444934]	chr18	18.3329	-0.560295	0.464499	-1.20623	0.227727	1
ENSMUSG00000033872	NA	Best4-ps	bestrophin 4, pseudogene [Source:MGI Symbol;Acc:MGI:3663793]	chr4	0.426268	1.94165	2.81911	0.688748	0.490982	1
ENSMUSG00000033880	19039	Lgals3bp	lectin, galactoside-binding, soluble, 3 binding protein [Source:MGI Symbol;Acc:MGI:99554]	chr11	2441.75	0.549744	0.196056	2.80402	0.005047	0.992496
ENSMUSG00000033882	633285	Rbm46	RNA binding motif protein 46 [Source:MGI Symbol;Acc:MGI:3645057]	chr3	102.279	0.346564	0.233147	1.48646	0.137157	1
ENSMUSG00000033883	241944	Zfp267	zinc finger protein 267 [Source:MGI Symbol;Acc:MGI:1098769]	chr3	593.625	0.111431	0.103039	1.08144	0.2795	1
ENSMUSG00000033885	218699	Pxk	PX domain containing serine/threonine kinase [Source:MGI Symbol;Acc:MGI:1289230]	chr14	507.217	0.0639455	0.0819919	0.7799	0.435449	1
ENSMUSG00000033898	545366	Cfhr2	complement factor H-related 2 [Source:MGI Symbol;Acc:MGI:3611575]	chr1	0.0998426	0.0181339	4.53918	0.00399497	0.996812	1
ENSMUSG00000033900	213582	Map9	microtubule-associated protein 9 [Source:MGI Symbol;Acc:MGI:2442208]	chr3	854.495	-0.211508	0.265656	-0.796172	0.425932	1
ENSMUSG00000033902	26390	Mapkbp1	mitogen-activated protein kinase binding protein 1 [Source:MGI Symbol;Acc:MGI:1347004]	chr2	303.097	-0.114869	0.182625	-0.628987	0.529358	1
ENSMUSG00000033904	101565	Ccp110	centriolar coiled coil protein 110 [Source:MGI Symbol;Acc:MGI:2141942]	chr7	313.794	-0.257433	0.302788	-0.850208	0.395209	1
ENSMUSG00000033906	108672	Zdhhc15	zinc finger, DHHC domain containing 15 [Source:MGI Symbol;Acc:MGI:1915336]	chrX	149.324	-0.0305839	0.166086	-0.184146	0.853899	1
ENSMUSG00000033909	72344	Usp36	ubiquitin specific peptidase 36 [Source:MGI Symbol;Acc:MGI:1919594]	chr11	441.876	0.0405361	0.0818118	0.49548	0.620261	1
ENSMUSG00000033910	60596	Gucy1a1	guanylate cyclase 1, soluble, alpha 1 [Source:MGI Symbol;Acc:MGI:1926562]	chr3	946.371	0.281596	0.121499	2.31767	0.020467	1
ENSMUSG00000033916	68953	Chmp2a	charged multivesicular body protein 2A [Source:MGI Symbol;Acc:MGI:1916203]	chr7	3097.11	0.0381489	0.0705643	0.540627	0.588765	1
ENSMUSG00000033917	56209	Gde1	glycerophosphodiester phosphodiesterase 1 [Source:MGI Symbol;Acc:MGI:1891827]	chr7	5415.98	0.0286383	0.084284	0.339784	0.73402	1
ENSMUSG00000033918	381038	Parl	presenilin associated, rhomboid-like [Source:MGI Symbol;Acc:MGI:1277152]	chr16	1105.43	0.152358	0.100456	1.51667	0.129349	1
ENSMUSG00000033931	52202	Rbm34	RNA binding motif protein 34 [Source:MGI Symbol;Acc:MGI:1098653]	chr8	461.498	0.0574727	0.0832965	0.689977	0.490209	1
ENSMUSG00000033933	22346	Vhl	von Hippel-Lindau tumor suppressor [Source:MGI Symbol;Acc:MGI:103223]	chr6	5321.92	-0.00244168	0.103706	-0.0235442	0.981216	1
ENSMUSG00000033938	66916	Ndufb7	NADH:ubiquinone oxidoreductase subunit B7 [Source:MGI Symbol;Acc:MGI:1914166]	chr8	3688.93	0.00206928	0.0914484	0.0226279	0.981947	1
ENSMUSG00000033940	101314	Brk1	BRICK1, SCAR/WAVE actin-nucleating complex subunit [Source:MGI Symbol;Acc:MGI:1915406]	chr6	5466.51	-0.0386622	0.0696588	-0.555022	0.57888	1
ENSMUSG00000033943	29808	Mga	MAX gene associated [Source:MGI Symbol;Acc:MGI:1352483]	chr2	573.389	-0.0154436	0.108992	-0.141694	0.887321	1
ENSMUSG00000033948	74464	Zswim5	zinc finger SWIM-type containing 5 [Source:MGI Symbol;Acc:MGI:1921714]	chr4	381.315	-0.0798043	0.14346	-0.556282	0.578018	1
ENSMUSG00000033949	28105	Trim36	tripartite motif-containing 36 [Source:MGI Symbol;Acc:MGI:106264]	chr18	68.2478	-0.153638	0.289232	-0.531194	0.595284	1
ENSMUSG00000033952	12316	Aspm	abnormal spindle microtubule assembly [Source:MGI Symbol;Acc:MGI:1334448]	chr1	2.74057	0.540435	0.824695	0.655315	0.512265	1
ENSMUSG00000033953	19058	Ppp3r1	protein phosphatase 3, regulatory subunit B, alpha isoform (calcineurin B, type I) [Source:MGI Symbol;Acc:MGI:107172]	chr11	9817.57	-0.364092	0.389239	-0.935394	0.349585	1
ENSMUSG00000033955	228140	Tnks1bp1	tankyrase 1 binding protein 1 [Source:MGI Symbol;Acc:MGI:2446193]	chr2	1382.96	-0.0356797	0.115805	-0.308103	0.758004	1
ENSMUSG00000033960	240185	Jcad	junctional cadherin 5 associated [Source:MGI Symbol;Acc:MGI:2685174]	chr18	466.41	-0.121432	0.331512	-0.366299	0.714142	1
ENSMUSG00000033961	269870	Zfp446	zinc finger protein 446 [Source:MGI Symbol;Acc:MGI:2442185]	chr7	236.496	0.134101	0.120014	1.11738	0.263831	1
ENSMUSG00000033963	70979	Fancd2os	Fancd2 opposite strand [Source:MGI Symbol;Acc:MGI:1918229]	chr6	0.827461	-0.194656	1.3298	-0.14638	0.883621	1
ENSMUSG00000033964	226470	Zbtb41	zinc finger and BTB domain containing 41 [Source:MGI Symbol;Acc:MGI:2444487]	chr1	2532.17	0.0697095	0.0955441	0.729605	0.465632	1
ENSMUSG00000033965	20502	Slc16a2	solute carrier family 16 (monocarboxylic acid transporters), member 2 [Source:MGI Symbol;Acc:MGI:1203732]	chrX	3342	0.3075	0.229903	1.33752	0.181052	1
ENSMUSG00000033966	381113	Cdkl4	cyclin-dependent kinase-like 4 [Source:MGI Symbol;Acc:MGI:3587025]	chr17	146.054	-0.0443906	0.334339	-0.132771	0.894374	1
ENSMUSG00000033967	381845	Rnf225	ring finger protein 225 [Source:MGI Symbol;Acc:MGI:1924198]	chr7	4.76999	-0.585092	0.687346	-0.851234	0.39464	1
ENSMUSG00000033970	69263	Rfc3	replication factor C (activator 1) 3 [Source:MGI Symbol;Acc:MGI:1916513]	chr5	117.689	0.134792	0.147392	0.914509	0.360449	1
ENSMUSG00000033972	319615	Zfp944	zinc finger protein 944 [Source:MGI Symbol;Acc:MGI:2442394]	chr17	258.902	0.148925	0.146302	1.01793	0.30871	1
ENSMUSG00000033981	14800	Gria2	glutamate receptor, ionotropic, AMPA2 (alpha 2) [Source:MGI Symbol;Acc:MGI:95809]	chr3	3182.77	-0.335867	0.388452	-0.864631	0.387241	1
ENSMUSG00000033983	12812	Coil	coilin [Source:MGI Symbol;Acc:MGI:104842]	chr11	282.293	0.0350891	0.119009	0.294844	0.768113	1
ENSMUSG00000033985	230661	Tesk2	testis-specific kinase 2 [Source:MGI Symbol;Acc:MGI:2385204]	chr4	310.563	-0.119582	0.14453	-0.827386	0.408018	1
ENSMUSG00000033987	69926	Dnah17	dynein, axonemal, heavy chain 17 [Source:MGI Symbol;Acc:MGI:1917176]	chr11	0.574012	-0.0892367	1.92975	-0.0462427	0.963117	1
ENSMUSG00000033991	218343	Ttc37	tetratricopeptide repeat domain 37 [Source:MGI Symbol;Acc:MGI:2679923]	chr13	371.103	-0.0905186	0.150739	-0.600497	0.548175	1
ENSMUSG00000033998	16525	Kcnk1	potassium channel, subfamily K, member 1 [Source:MGI Symbol;Acc:MGI:109322]	chr8	7983.35	-0.100884	0.138981	-0.725883	0.467911	1
ENSMUSG00000034000	241159	Neu4	sialidase 4 [Source:MGI Symbol;Acc:MGI:2661364]	chr1	59.3458	-0.514767	0.477985	-1.07695	0.281502	1
ENSMUSG00000034006	66943	Slc66a2	solute carrier family 66 member 2 [Source:MGI Symbol;Acc:MGI:1914193]	chr18	429.038	-0.0376064	0.114244	-0.329177	0.742022	1
ENSMUSG00000034007	244891	Scaper	S phase cyclin A-associated protein in the ER [Source:MGI Symbol;Acc:MGI:1925976]	chr9	577.992	0.0499462	0.0689669	0.724205	0.46894	1
ENSMUSG00000034009	381489	Rxfp1	relaxin/insulin-like family peptide receptor 1 [Source:MGI Symbol;Acc:MGI:2682211]	chr3	37.6964	-0.633379	0.540075	-1.17276	0.240891	1
ENSMUSG00000034021	100710	Pds5b	PDS5 cohesin associated factor B [Source:MGI Symbol;Acc:MGI:2140945]	chr5	925.226	-0.182195	0.205486	-0.886655	0.375265	1
ENSMUSG00000034022	94230	Cpsf1	cleavage and polyadenylation specific factor 1 [Source:MGI Symbol;Acc:MGI:2679722]	chr15	782.698	-0.0207348	0.0750602	-0.276242	0.782362	1
ENSMUSG00000034023	211651	Fancd2	Fanconi anemia, complementation group D2 [Source:MGI Symbol;Acc:MGI:2448480]	chr6	32.0767	-0.417504	0.235187	-1.7752	0.0758653	1
ENSMUSG00000034024	12461	Cct2	chaperonin containing Tcp1, subunit 2 (beta) [Source:MGI Symbol;Acc:MGI:107186]	chr10	4218.51	0.0235029	0.0423764	0.554623	0.579152	1
ENSMUSG00000034028	225825	Cd226	CD226 antigen [Source:MGI Symbol;Acc:MGI:3039602]	chr18	0.130954	-1.21676	4.53458	-0.268329	0.788446	1
ENSMUSG00000034031	74297	Ccdc182	coiled-coil domain containing 182 [Source:MGI Symbol;Acc:MGI:1921547]	chr11	0.0567105	0	4.53918	0	1	1
ENSMUSG00000034032	68925	Rpap1	RNA polymerase II associated protein 1 [Source:MGI Symbol;Acc:MGI:1916175]	chr2	408.661	-0.0265477	0.0827918	-0.320657	0.748471	1
ENSMUSG00000034035	622665	Ccdc17	coiled-coil domain containing 17 [Source:MGI Symbol;Acc:MGI:1915667]	chr4	35.1381	0.363492	0.22122	1.64313	0.100357	1
ENSMUSG00000034037	232237	Fgd5	FYVE, RhoGEF and PH domain containing 5 [Source:MGI Symbol;Acc:MGI:2443369]	chr6	22.4936	-0.300016	0.493339	-0.608133	0.543099	1
ENSMUSG00000034039	114662	Prss29	protease, serine 29 [Source:MGI Symbol;Acc:MGI:2149952]	chr17	0	NA	NA	NA	NA	NA
ENSMUSG00000034040	212996	Galnt17	polypeptide N-acetylgalactosaminyltransferase 17 [Source:MGI Symbol;Acc:MGI:2137594]	chr5	1451.89	-0.475872	0.538668	-0.883423	0.377008	1
ENSMUSG00000034041	17095	Lyl1	lymphoblastomic leukemia 1 [Source:MGI Symbol;Acc:MGI:96891]	chr8	9.98968	-0.10373	0.461633	-0.224701	0.822211	1
ENSMUSG00000034042	77110	Gpbp1l1	GC-rich promoter binding protein 1-like 1 [Source:MGI Symbol;Acc:MGI:1924360]	chr4	625.15	-0.00703995	0.0758381	-0.0928287	0.92604	1
ENSMUSG00000034055	18679	Phka1	phosphorylase kinase alpha 1 [Source:MGI Symbol;Acc:MGI:97576]	chrX	3816.03	0.122341	0.131575	0.929822	0.352463	1
ENSMUSG00000034057	237558	Myrfl	myelin regulatory factor-like [Source:MGI Symbol;Acc:MGI:2685085]	chr10	1.97884	-1.34277	0.919704	-1.46	0.14429	1
ENSMUSG00000034059	241525	Ypel4	yippee like 4 [Source:MGI Symbol;Acc:MGI:3605071]	chr2	126.97	-0.368716	0.43858	-0.840704	0.400514	1
ENSMUSG00000034063	381798	4930590J08Rik	RIKEN cDNA 4930590J08 gene [Source:MGI Symbol;Acc:MGI:2685917]	chr6	17.4616	-0.293833	0.285088	-1.03067	0.302694	1
ENSMUSG00000034064	224143	Poglut1	protein O-glucosyltransferase 1 [Source:MGI Symbol;Acc:MGI:2444232]	chr16	1627.96	0.0225536	0.0677203	0.33304	0.739104	1
ENSMUSG00000034066	227377	Farp2	FERM, RhoGEF and pleckstrin domain protein 2 [Source:MGI Symbol;Acc:MGI:2385126]	chr1	215.937	-0.199728	0.169996	-1.1749	0.240034	1
ENSMUSG00000034071	619331	Zfp551	zinc fingr protein 551 [Source:MGI Symbol;Acc:MGI:3588205]	chr7	60.5636	-0.190014	0.209053	-0.908925	0.36339	1
ENSMUSG00000034075	228136	Zdhhc5	zinc finger, DHHC domain containing 5 [Source:MGI Symbol;Acc:MGI:1923573]	chr2	974.886	0.0149413	0.0994586	0.150226	0.880586	1
ENSMUSG00000034083	232236	Ccdc174	coiled-coil domain containing 174 [Source:MGI Symbol;Acc:MGI:2444652]	chr6	309.76	0.0337747	0.117399	0.287692	0.773583	1
ENSMUSG00000034087	210045	Nlrp4b	NLR family, pyrin domain containing 4B [Source:MGI Symbol;Acc:MGI:3056570]	chr7	0	NA	NA	NA	NA	NA
ENSMUSG00000034088	110611	Hdlbp	high density lipoprotein (HDL) binding protein [Source:MGI Symbol;Acc:MGI:99256]	chr1	2578.37	-0.00764327	0.106942	-0.0714713	0.943023	1
ENSMUSG00000034098	213262	Fstl5	follistatin-like 5 [Source:MGI Symbol;Acc:MGI:2442179]	chr3	198.659	-0.167466	0.535621	-0.312658	0.75454	1
ENSMUSG00000034101	12388	Ctnnd1	catenin (cadherin associated protein), delta 1 [Source:MGI Symbol;Acc:MGI:105100]	chr2	422.176	0.214791	0.0980107	2.1915	0.0284154	1
ENSMUSG00000034105	74347	Meak7	MTOR associated protein , eak-7 homolog [Source:MGI Symbol;Acc:MGI:1921597]	chr8	488.159	-0.052434	0.101992	-0.5141	0.607182	1
ENSMUSG00000034107	404545	Ano7	anoctamin 7 [Source:MGI Symbol;Acc:MGI:3052714]	chr1	1.06594	1.00316	1.49669	0.670253	0.502696	1
ENSMUSG00000034108	12460	Ccs	copper chaperone for superoxide dismutase [Source:MGI Symbol;Acc:MGI:1333783]	chr19	1001.02	0.0100614	0.113151	0.0889199	0.929146	1
ENSMUSG00000034109	73124	Golim4	golgi integral membrane protein 4 [Source:MGI Symbol;Acc:MGI:1920374]	chr3	1288.88	0.103558	0.0898125	1.15305	0.248889	1
ENSMUSG00000034110	212919	Kctd7	potassium channel tetramerisation domain containing 7 [Source:MGI Symbol;Acc:MGI:2442265]	chr5	469.317	-0.0702353	0.0785195	-0.894495	0.371057	1
ENSMUSG00000034111	382620	Tmed8	transmembrane p24 trafficking protein 8 [Source:MGI Symbol;Acc:MGI:1923480]	chr12	722.43	-0.179213	0.222692	-0.804759	0.420959	1
ENSMUSG00000034112	69047	Atp2c2	ATPase, Ca++ transporting, type 2C, member 2 [Source:MGI Symbol;Acc:MGI:1916297]	chr8	7.94718	-0.100245	0.651101	-0.153963	0.877639	1
ENSMUSG00000034115	24046	Scn11a	sodium channel, voltage-gated, type XI, alpha [Source:MGI Symbol;Acc:MGI:1345149]	chr9	0.567071	0.595211	2.50618	0.237498	0.812271	1
ENSMUSG00000034116	22324	Vav1	vav 1 oncogene [Source:MGI Symbol;Acc:MGI:98923]	chr17	21.7985	0.125606	0.514171	0.244289	0.807007	1
ENSMUSG00000034117	14764	Ptgdr2	prostaglandin D2 receptor 2 [Source:MGI Symbol;Acc:MGI:1330275]	chr19	0.871923	-0.525497	1.5754	-0.333564	0.738709	1
ENSMUSG00000034118	22021	Tpst1	protein-tyrosine sulfotransferase 1 [Source:MGI Symbol;Acc:MGI:1298231]	chr5	662.212	-0.0680126	0.0879213	-0.773562	0.43919	1
ENSMUSG00000034120	20382	Srsf2	serine and arginine-rich splicing factor 2 [Source:MGI Symbol;Acc:MGI:98284]	chr11	2781.28	0.0418587	0.0851896	0.49136	0.623172	1
ENSMUSG00000034121	380718	Mks1	MKS transition zone complex subunit 1 [Source:MGI Symbol;Acc:MGI:3584243]	chr11	93.7637	0.178692	0.159664	1.11917	0.263066	1
ENSMUSG00000034122	NA	Nlrp4d	NLR family, pyrin domain containing 4D [Source:MGI Symbol;Acc:MGI:3056574]	chr7	0	NA	NA	NA	NA	NA
ENSMUSG00000034126	217734	Pomt2	protein-O-mannosyltransferase 2 [Source:MGI Symbol;Acc:MGI:2444430]	chr12	1488.93	-0.00130031	0.111302	-0.0116827	0.990679	1
ENSMUSG00000034127	216350	Tspan8	tetraspanin 8 [Source:MGI Symbol;Acc:MGI:2384918]	chr10	3.74958	1.55002	1.02503	1.51217	0.13049	1
ENSMUSG00000034135	70661	Sik3	SIK family kinase 3 [Source:MGI Symbol;Acc:MGI:2446296]	chr9	3312.92	-0.0697611	0.0747722	-0.932982	0.350829	1
ENSMUSG00000034139	67931	Serpini2	serine (or cysteine) peptidase inhibitor, clade I, member 2 [Source:MGI Symbol;Acc:MGI:1915181]	chr3	0.0521465	0.739467	4.53918	0.162907	0.870591	1
ENSMUSG00000034145	217733	Tmem63c	transmembrane protein 63c [Source:MGI Symbol;Acc:MGI:2444386]	chr12	157.166	-0.499878	0.58037	-0.861309	0.389068	1
ENSMUSG00000034151	213234	Zbbx	zinc finger, B-box domain containing [Source:MGI Symbol;Acc:MGI:2674085]	chr3	2.40239	-0.0365395	0.904023	-0.0404188	0.967759	1
ENSMUSG00000034152	211446	Exoc3	exocyst complex component 3 [Source:MGI Symbol;Acc:MGI:2443972]	chr13	1711.12	-0.0305144	0.0606378	-0.503224	0.614807	1
ENSMUSG00000034154	68142	Ino80	INO80 complex subunit [Source:MGI Symbol;Acc:MGI:1915392]	chr2	253.638	-0.156405	0.11384	-1.3739	0.169474	1
ENSMUSG00000034156	207777	Tspoap1	TSPO associated protein 1 [Source:MGI Symbol;Acc:MGI:2450877]	chr11	503.212	-0.254382	0.206799	-1.2301	0.218661	1
ENSMUSG00000034157	217732	Cipc	CLOCK interacting protein, circadian [Source:MGI Symbol;Acc:MGI:1919185]	chr12	2517.82	-0.0116286	0.0571058	-0.203632	0.838641	1
ENSMUSG00000034158	320184	Lrrc58	leucine rich repeat containing 58 [Source:MGI Symbol;Acc:MGI:2443542]	chr16	11121.1	0.00655148	0.148057	0.0442498	0.964705	1
ENSMUSG00000034159	71874	Mab21l4	mab-21-like 4 [Source:MGI Symbol;Acc:MGI:1919124]	chr1	2.32205	4.15043	2.15201	1.92863	0.0537772	1
ENSMUSG00000034160	108155	Ogt	O-linked N-acetylglucosamine (GlcNAc) transferase (UDP-N-acetylglucosamine:polypeptide-N-acetylglucosaminyl transferase) [Source:MGI Symbol;Acc:MGI:1339639]	chrX	1618.37	-0.146259	0.126372	-1.15737	0.247121	1
ENSMUSG00000034161	20289	Scx	scleraxis [Source:MGI Symbol;Acc:MGI:102934]	chr15	7.23304	-0.449191	0.618782	-0.725927	0.467883	1
ENSMUSG00000034163	216345	Zfc3h1	zinc finger, C3H1-type containing [Source:MGI Symbol;Acc:MGI:2446143]	chr10	164.877	0.044528	0.124916	0.356462	0.721495	1
ENSMUSG00000034164	140703	Emid1	EMI domain containing 1 [Source:MGI Symbol;Acc:MGI:2155091]	chr11	310.106	-0.0843978	0.181461	-0.465102	0.641858	1
ENSMUSG00000034165	12445	Ccnd3	cyclin D3 [Source:MGI Symbol;Acc:MGI:88315]	chr17	2348.99	0.0740127	0.160915	0.459949	0.645553	1
ENSMUSG00000034168	238330	Irf2bpl	interferon regulatory factor 2 binding protein-like [Source:MGI Symbol;Acc:MGI:2442463]	chr12	2862.77	-0.204766	0.110873	-1.84685	0.0647694	1
ENSMUSG00000034171	14073	Faah	fatty acid amide hydrolase [Source:MGI Symbol;Acc:MGI:109609]	chr4	795.336	-0.467156	0.537945	-0.86841	0.38517	1
ENSMUSG00000034173	71970	Chchd2l	coiled-coil-helix-coiled-coil-helix domain containing 2-like [Source:MGI Symbol;Acc:MGI:1919220]	chr5	48.1177	0.092757	0.331173	0.280086	0.779412	1
ENSMUSG00000034175	279766	Rhbdd3	rhomboid domain containing 3 [Source:MGI Symbol;Acc:MGI:2444684]	chr11	453.373	0.122561	0.083286	1.47157	0.141137	1
ENSMUSG00000034177	207742	Rnf43	ring finger protein 43 [Source:MGI Symbol;Acc:MGI:2442609]	chr11	107.029	0.325552	0.175111	1.85912	0.0630099	1
ENSMUSG00000034185	76237	6430628N08Rik	RIKEN cDNA 6430628N08 gene [Source:MGI Symbol;Acc:MGI:1923487]	chr4	0.436575	-0.193412	2.15826	-0.0896148	0.928593	1
ENSMUSG00000034187	18195	Nsf	N-ethylmaleimide sensitive fusion protein [Source:MGI Symbol;Acc:MGI:104560]	chr11	7205.82	-0.387501	0.449918	-0.861272	0.389088	1
ENSMUSG00000034189	72552	Hsdl1	hydroxysteroid dehydrogenase like 1 [Source:MGI Symbol;Acc:MGI:1919802]	chr8	1231.96	-0.029833	0.0504581	-0.591243	0.554358	1
ENSMUSG00000034190	105513	Chmp7	charged multivesicular body protein 7 [Source:MGI Symbol;Acc:MGI:1913922]	chr14	2066.95	-0.0995308	0.0567546	-1.75371	0.079481	1
ENSMUSG00000034192	67678	Lsm3	LSM3 homolog, U6 small nuclear RNA and mRNA degradation associated [Source:MGI Symbol;Acc:MGI:1914928]	chr6	346.083	-0.0476902	0.106543	-0.447613	0.654433	1
ENSMUSG00000034194	71843	R3hcc1	R3H domain and coiled-coil containing 1 [Source:MGI Symbol;Acc:MGI:1919093]	chr14	661.502	0.0221833	0.0687542	0.322647	0.746962	1
ENSMUSG00000034201	78926	Gas2l1	growth arrest-specific 2 like 1 [Source:MGI Symbol;Acc:MGI:1926176]	chr11	1632.04	-0.0620195	0.0673778	-0.920473	0.357326	1
ENSMUSG00000034203	72170	Chchd4	coiled-coil-helix-coiled-coil-helix domain containing 4 [Source:MGI Symbol;Acc:MGI:1919420]	chr6	655.806	-0.0425281	0.105076	-0.404735	0.685673	1
ENSMUSG00000034205	94352	Loxl2	lysyl oxidase-like 2 [Source:MGI Symbol;Acc:MGI:2137913]	chr14	20.3609	2.09765	0.81289	2.58048	0.0098663	1
ENSMUSG00000034206	77782	Polq	polymerase (DNA directed), theta [Source:MGI Symbol;Acc:MGI:2155399]	chr16	10.9979	-0.127686	0.436782	-0.292333	0.770032	1
ENSMUSG00000034209	75668	Rasl10a	RAS-like, family 10, member A [Source:MGI Symbol;Acc:MGI:1922918]	chr11	217.684	-0.75737	0.422847	-1.79112	0.073274	1
ENSMUSG00000034210	230648	Efcab14	EF-hand calcium binding domain 14 [Source:MGI Symbol;Acc:MGI:2442397]	chr4	3409.11	0.143119	0.0839907	1.70399	0.0883826	1
ENSMUSG00000034211	66258	Mrps17	mitochondrial ribosomal protein S17 [Source:MGI Symbol;Acc:MGI:1913508]	chr5	1317.27	-0.121381	0.0576583	-2.10518	0.0352753	1
ENSMUSG00000034212	241158	Ankmy1	ankyrin repeat and MYND domain containing 1 [Source:MGI Symbol;Acc:MGI:3045261]	chr1	11.6999	-0.422948	0.35005	-1.20825	0.226951	1
ENSMUSG00000034216	228545	Vps18	VPS18 CORVET/HOPS core subunit [Source:MGI Symbol;Acc:MGI:2443626]	chr2	1065.72	-0.071083	0.0973169	-0.730428	0.465129	1
ENSMUSG00000034218	11920	Atm	ataxia telangiectasia mutated [Source:MGI Symbol;Acc:MGI:107202]	chr9	182.551	-0.108721	0.140336	-0.774721	0.438504	1
ENSMUSG00000034219	74222	Septin14	septin 14 [Source:MGI Symbol;Acc:MGI:1921472]	chr5	0.0492641	0	4.53918	0	1	1
ENSMUSG00000034220	14733	Gpc1	glypican 1 [Source:MGI Symbol;Acc:MGI:1194891]	chr1	1307.66	-0.293799	0.222433	-1.32084	0.186553	1
ENSMUSG00000034224	234788	Slc38a8	solute carrier family 38, member 8 [Source:MGI Symbol;Acc:MGI:2685433]	chr8	0.649935	-0.699043	1.71892	-0.406674	0.684247	1
ENSMUSG00000034226	228543	Rhov	ras homolog family member V [Source:MGI Symbol;Acc:MGI:2444227]	chr2	36.9387	-0.354835	0.53476	-0.66354	0.506985	1
ENSMUSG00000034227	15223	Foxj1	forkhead box J1 [Source:MGI Symbol;Acc:MGI:1347474]	chr11	292.113	0.505367	0.446014	1.13308	0.257182	1
ENSMUSG00000034235	78787	Usp54	ubiquitin specific peptidase 54 [Source:MGI Symbol;Acc:MGI:1926037]	chr14	5402.51	-0.0495983	0.135973	-0.364764	0.715287	1
ENSMUSG00000034239	380730	Gm884	predicted gene 884 [Source:MGI Symbol;Acc:MGI:2685730]	chr11	0	NA	NA	NA	NA	NA
ENSMUSG00000034243	224139	Golgb1	golgi autoantigen, golgin subfamily b, macrogolgin 1 [Source:MGI Symbol;Acc:MGI:1099447]	chr16	226.179	-0.256607	0.20164	-1.2726	0.20316	1
ENSMUSG00000034245	232232	Hdac11	histone deacetylase 11 [Source:MGI Symbol;Acc:MGI:2385252]	chr6	2449.43	-0.10689	0.137161	-0.779305	0.4358	1
ENSMUSG00000034247	353047	Plekhm1	pleckstrin homology domain containing, family M (with RUN domain) member 1 [Source:MGI Symbol;Acc:MGI:2443207]	chr11	793.851	-0.119814	0.106759	-1.12229	0.261741	1
ENSMUSG00000034248	67712	Slc25a37	solute carrier family 25, member 37 [Source:MGI Symbol;Acc:MGI:1914962]	chr14	157.807	-0.0647011	0.126475	-0.511574	0.608949	1
ENSMUSG00000034252	215351	Senp6	SUMO/sentrin specific peptidase 6 [Source:MGI Symbol;Acc:MGI:1922075]	chr9	2327.79	-0.0123915	0.0834249	-0.148534	0.881921	1
ENSMUSG00000034254	55979	Agpat1	1-acylglycerol-3-phosphate O-acyltransferase 1 (lysophosphatidic acid acyltransferase, alpha) [Source:MGI Symbol;Acc:MGI:1932075]	chr17	4119.08	-0.0858026	0.0622733	-1.37784	0.168253	1
ENSMUSG00000034255	544817	Arhgap27	Rho GTPase activating protein 27 [Source:MGI Symbol;Acc:MGI:1916903]	chr11	115.16	-0.110611	0.336877	-0.328343	0.742652	1
ENSMUSG00000034258	217721	Flvcr2	feline leukemia virus subgroup C cellular receptor 2 [Source:MGI Symbol;Acc:MGI:2384974]	chr12	62.5914	0.856755	0.593193	1.44431	0.148652	1
ENSMUSG00000034259	109075	Exosc4	exosome component 4 [Source:MGI Symbol;Acc:MGI:1923576]	chr15	783.918	-0.0717879	0.0907943	-0.790665	0.429139	1
ENSMUSG00000034263	69882	Ints14	integrator complex subunit 14 [Source:MGI Symbol;Acc:MGI:1917132]	chr9	615.514	0.0407236	0.0828622	0.491461	0.6231	1
ENSMUSG00000034265	224454	Zdhhc14	zinc finger, DHHC domain containing 14 [Source:MGI Symbol;Acc:MGI:2653229]	chr17	404.06	-0.290247	0.296039	-0.980436	0.326871	1
ENSMUSG00000034266	53314	Batf	basic leucine zipper transcription factor, ATF-like [Source:MGI Symbol;Acc:MGI:1859147]	chr12	1.06852	1.60027	1.69471	0.944273	0.34503	1
ENSMUSG00000034269	72895	Setd5	SET domain containing 5 [Source:MGI Symbol;Acc:MGI:1920145]	chr6	1604.09	0.0459274	0.0996009	0.461114	0.644717	1
ENSMUSG00000034271	81703	Jdp2	Jun dimerization protein 2 [Source:MGI Symbol;Acc:MGI:1932093]	chr12	373.999	-0.324824	0.144586	-2.24658	0.0246668	1
ENSMUSG00000034274	107829	Thoc5	THO complex 5 [Source:MGI Symbol;Acc:MGI:1351333]	chr11	396.759	-0.0396144	0.120921	-0.327605	0.74321	1
ENSMUSG00000034275	235086	Igsf9b	immunoglobulin superfamily, member 9B [Source:MGI Symbol;Acc:MGI:2685354]	chr9	177.517	-0.337288	0.40377	-0.835348	0.403522	1
ENSMUSG00000034278	69408	Dnajc17	DnaJ heat shock protein family (Hsp40) member C17 [Source:MGI Symbol;Acc:MGI:1916658]	chr2	207.902	0.00319791	0.120302	0.0265824	0.978793	1
ENSMUSG00000034282	14027	Evpl	envoplakin [Source:MGI Symbol;Acc:MGI:107507]	chr11	15.1893	-0.324704	0.403313	-0.805093	0.420766	1
ENSMUSG00000034285	18082	Nipsnap1	nipsnap homolog 1 [Source:MGI Symbol;Acc:MGI:1278344]	chr11	489.795	-0.265122	0.290032	-0.914114	0.360657	1
ENSMUSG00000034290	217718	Nek9	NIMA (never in mitosis gene a)-related expressed kinase 9 [Source:MGI Symbol;Acc:MGI:2387995]	chr12	5285.95	0.0550969	0.103881	0.530385	0.595845	1
ENSMUSG00000034292	74019	Traf3ip1	TRAF3 interacting protein 1 [Source:MGI Symbol;Acc:MGI:1921269]	chr1	290.615	0.0446701	0.0975118	0.4581	0.646881	1
ENSMUSG00000034295	225288	Fhod3	formin homology 2 domain containing 3 [Source:MGI Symbol;Acc:MGI:1925847]	chr18	101.394	-0.278344	0.266915	-1.04282	0.297032	1
ENSMUSG00000034297	327987	Med13	mediator complex subunit 13 [Source:MGI Symbol;Acc:MGI:3029632]	chr11	2239.78	-0.0511914	0.0830342	-0.616509	0.537559	1
ENSMUSG00000034300	66306	Fam53c	family with sequence similarity 53, member C [Source:MGI Symbol;Acc:MGI:1913556]	chr18	1472.14	-0.0785934	0.0666558	-1.17909	0.238361	1
ENSMUSG00000034303	245902	Ccdc15	coiled-coil domain containing 15 [Source:MGI Symbol;Acc:MGI:2444488]	chr9	24.4245	-0.0749776	0.267008	-0.280806	0.778859	1
ENSMUSG00000034308	74032	Sdr42e1	short chain dehydrogenase/reductase family 42E, member 1 [Source:MGI Symbol;Acc:MGI:1921282]	chr8	322.974	0.0805094	0.0893994	0.900559	0.367823	1
ENSMUSG00000034310	243274	Tmem132d	transmembrane protein 132D [Source:MGI Symbol;Acc:MGI:3044963]	chr5	113.996	-0.434513	0.439865	-0.987831	0.323235	1
ENSMUSG00000034311	16571	Kif4	kinesin family member 4 [Source:MGI Symbol;Acc:MGI:108389]	chrX	8.52647	0.0331226	0.457356	0.0724218	0.942266	1
ENSMUSG00000034312	232227	Iqsec1	IQ motif and Sec7 domain 1 [Source:MGI Symbol;Acc:MGI:1196356]	chr6	6400.23	-0.0983759	0.0687164	-1.43162	0.152252	1
ENSMUSG00000034317	66949	Trim59	tripartite motif-containing 59 [Source:MGI Symbol;Acc:MGI:1914199]	chr3	145.704	-0.22784	0.354036	-0.64355	0.519867	1
ENSMUSG00000034320	13521	Slc26a2	solute carrier family 26 (sulfate transporter), member 2 [Source:MGI Symbol;Acc:MGI:892977]	chr18	252.74	0.399376	0.174445	2.28941	0.0220552	1
ENSMUSG00000034321	66583	Exosc1	exosome component 1 [Source:MGI Symbol;Acc:MGI:1913833]	chr19	295.279	0.0123995	0.100615	0.123237	0.901919	1
ENSMUSG00000034324	208213	Tmem132c	transmembrane protein 132C [Source:MGI Symbol;Acc:MGI:2443061]	chr5	38.6603	-0.0759738	0.379416	-0.200239	0.841294	1
ENSMUSG00000034327	105440	Kctd9	potassium channel tetramerisation domain containing 9 [Source:MGI Symbol;Acc:MGI:2145579]	chr14	111.62	0.206986	0.183401	1.1286	0.259066	1
ENSMUSG00000034329	237911	Brip1	BRCA1 interacting protein C-terminal helicase 1 [Source:MGI Symbol;Acc:MGI:2442836]	chr11	1.77496	0.0370498	0.84585	0.0438019	0.965062	1
ENSMUSG00000034330	234779	Plcg2	phospholipase C, gamma 2 [Source:MGI Symbol;Acc:MGI:97616]	chr8	91.4384	0.0527735	0.147515	0.35775	0.72053	1
ENSMUSG00000034333	223773	Zbed4	zinc finger, BED type containing 4 [Source:MGI Symbol;Acc:MGI:2682302]	chr15	76.6232	0.231536	0.177695	1.303	0.192576	1
ENSMUSG00000034334	73942	Fam151b	family with sequence similarity 151, member B [Source:MGI Symbol;Acc:MGI:1921192]	chr13	306.013	0.0725404	0.12543	0.578332	0.56304	1
ENSMUSG00000034336	226180	Ina	internexin neuronal intermediate filament protein, alpha [Source:MGI Symbol;Acc:MGI:96568]	chr19	882.024	-0.555856	0.528742	-1.05128	0.29313	1
ENSMUSG00000034339	NA	Cstdc7	cystatin domain containing 7 [Source:MGI Symbol;Acc:MGI:3647214]	chr18	0	NA	NA	NA	NA	NA
ENSMUSG00000034341	22378	Wbp2	WW domain binding protein 2 [Source:MGI Symbol;Acc:MGI:104709]	chr11	11372.3	-0.165267	0.0920687	-1.79504	0.072648	1
ENSMUSG00000034342	12402	Cbl	Casitas B-lineage lymphoma [Source:MGI Symbol;Acc:MGI:88279]	chr9	1927.2	-0.0821431	0.0889975	-0.922983	0.356016	1
ENSMUSG00000034343	67921	Ube2f	ubiquitin-conjugating enzyme E2F (putative) [Source:MGI Symbol;Acc:MGI:1915171]	chr1	1127.39	0.011657	0.0765703	0.152239	0.878998	1
ENSMUSG00000034345	66467	Gtf2h5	general transcription factor IIH, polypeptide 5 [Source:MGI Symbol;Acc:MGI:107227]	chr17	2108.56	0.0109096	0.0499088	0.218591	0.826969	1
ENSMUSG00000034349	70099	Smc4	structural maintenance of chromosomes 4 [Source:MGI Symbol;Acc:MGI:1917349]	chr3	154.522	0.10636	0.135297	0.786124	0.431795	1
ENSMUSG00000034353	51801	Ramp1	receptor (calcitonin) activity modifying protein 1 [Source:MGI Symbol;Acc:MGI:1858418]	chr1	10354	0.0332287	0.13471	0.246669	0.805165	1
ENSMUSG00000034354	74302	Mtmr3	myotubularin related protein 3 [Source:MGI Symbol;Acc:MGI:1921552]	chr11	2620.53	-0.0643906	0.0559792	-1.15026	0.250037	1
ENSMUSG00000034359	329919	Skint2	selection and upkeep of intraepithelial T cells 2 [Source:MGI Symbol;Acc:MGI:3649629]	chr4	0	NA	NA	NA	NA	NA
ENSMUSG00000034361	234577	Cpne2	copine II [Source:MGI Symbol;Acc:MGI:2387578]	chr8	1841.27	0.0840031	0.103428	0.812191	0.416682	1
ENSMUSG00000034362	209294	Csta1	cystatin A1 [Source:MGI Symbol;Acc:MGI:3524930]	chr16	0	NA	NA	NA	NA	NA
ENSMUSG00000034371	225913	Tkfc	triokinase, FMN cyclase [Source:MGI Symbol;Acc:MGI:2385084]	chr19	545.503	0.0460276	0.100173	0.459479	0.64589	1
ENSMUSG00000034377	68842	Tulp4	tubby like protein 4 [Source:MGI Symbol;Acc:MGI:1916092]	chr17	2100.09	-0.127718	0.067002	-1.90618	0.056627	1
ENSMUSG00000034379	69544	Wdr5b	WD repeat domain 5B [Source:MGI Symbol;Acc:MGI:1916794]	chr16	180.937	0.248177	0.154851	1.60268	0.109006	1
ENSMUSG00000034382	224833	AI661453	expressed sequence AI661453 [Source:MGI Symbol;Acc:MGI:2146908]	chr17	3.0638	0.37647	0.865567	0.43494	0.663606	1
ENSMUSG00000034384	104382	Barhl2	BarH like homeobox 2 [Source:MGI Symbol;Acc:MGI:1859314]	chr5	1.26063	3.6483	1.60102	2.27873	0.0226829	1
ENSMUSG00000034387	243612	Ssu2	ssu-2 homolog (C. elegans) [Source:MGI Symbol;Acc:MGI:2443733]	chr6	0.933268	-0.613183	1.4523	-0.422214	0.672869	1
ENSMUSG00000034390	74440	Cmip	c-Maf inducing protein [Source:MGI Symbol;Acc:MGI:1921690]	chr8	1584.01	-0.334141	0.17807	-1.87646	0.0605917	1
ENSMUSG00000034391	50764	Fbxo15	F-box protein 15 [Source:MGI Symbol;Acc:MGI:1354755]	chr18	1.88631	1.45094	1.24185	1.16837	0.242658	1
ENSMUSG00000034394	16878	Lif	leukemia inhibitory factor [Source:MGI Symbol;Acc:MGI:96787]	chr11	201.933	0.184284	0.189892	0.97047	0.331812	1
ENSMUSG00000034401	67946	Spata6	spermatogenesis associated 6 [Source:MGI Symbol;Acc:MGI:1915196]	chr4	161.688	0.639966	0.308895	2.07179	0.0382847	1
ENSMUSG00000034402	238271	Kcnh5	potassium voltage-gated channel, subfamily H (eag-related), member 5 [Source:MGI Symbol;Acc:MGI:3584508]	chr12	25.2293	-0.278396	0.468555	-0.594159	0.552406	1
ENSMUSG00000034403	18744	Pja1	praja ring finger ubiquitin ligase 1 [Source:MGI Symbol;Acc:MGI:1101765]	chrX	1996.72	-0.0912184	0.192924	-0.47282	0.636342	1
ENSMUSG00000034412	103724	Tbc1d10a	TBC1 domain family, member 10a [Source:MGI Symbol;Acc:MGI:2144164]	chr11	1433.59	-0.0441193	0.111433	-0.395925	0.69216	1
ENSMUSG00000034413	240055	Neurl1b	neuralized E3 ubiquitin protein ligase 1B [Source:MGI Symbol;Acc:MGI:3643092]	chr17	240.583	-0.518935	0.598923	-0.866447	0.386245	1
ENSMUSG00000034416	76645	Pkd1l2	polycystic kidney disease 1 like 2 [Source:MGI Symbol;Acc:MGI:2664668]	chr8	0.394133	2.78537	2.67884	1.03977	0.298448	1
ENSMUSG00000034422	547253	Parp14	poly (ADP-ribose) polymerase family, member 14 [Source:MGI Symbol;Acc:MGI:1919489]	chr16	82.3752	0.934406	0.255686	3.6545	0.00025768	0.393736
ENSMUSG00000034424	68133	Gcsh	glycine cleavage system protein H (aminomethyl carrier) [Source:MGI Symbol;Acc:MGI:1915383]	chr8	4418.23	0.0449053	0.107884	0.416235	0.677238	1
ENSMUSG00000034427	217328	Myo15b	myosin XVB [Source:MGI Symbol;Acc:MGI:2685534]	chr11	0.538003	2.25205	1.8191	1.238	0.215716	1
ENSMUSG00000034429	69020	Zfp707	zinc finger protein 707 [Source:MGI Symbol;Acc:MGI:1916270]	chr15	153.1	-0.107714	0.156912	-0.686464	0.492421	1
ENSMUSG00000034430	80292	Zxdc	ZXD family zinc finger C [Source:MGI Symbol;Acc:MGI:1933108]	chr6	654.036	0.0390241	0.133306	0.292741	0.76972	1
ENSMUSG00000034432	108679	Cops8	COP9 signalosome subunit 8 [Source:MGI Symbol;Acc:MGI:1915363]	chr1	2250.58	-0.140781	0.0566755	-2.48398	0.0129925	1
ENSMUSG00000034435	238257	Tmem30b	transmembrane protein 30B [Source:MGI Symbol;Acc:MGI:2442082]	chr12	2.03263	1.80313	1.14941	1.56874	0.116708	1
ENSMUSG00000034437	NA	Gm9761	predicted gene 9761 [Source:MGI Symbol;Acc:MGI:3708640]	chr3	6.85295	0.391558	0.478472	0.81835	0.413157	1
ENSMUSG00000034438	76074	Gbp8	guanylate-binding protein 8 [Source:MGI Symbol;Acc:MGI:1923324]	chr5	1.00795	0.687538	1.58906	0.43267	0.665255	1
ENSMUSG00000034442	76357	Trmt5	TRM5 tRNA methyltransferase 5 [Source:MGI Symbol;Acc:MGI:1923607]	chr12	119.574	0.130319	0.14337	0.908969	0.363366	1
ENSMUSG00000034445	225912	Cyb561a3	cytochrome b561 family, member A3 [Source:MGI Symbol;Acc:MGI:2686925]	chr19	405.261	0.0319139	0.0748397	0.42643	0.669794	1
ENSMUSG00000034449	192970	Dhrs11	dehydrogenase/reductase (SDR family) member 11 [Source:MGI Symbol;Acc:MGI:2652816]	chr11	366.044	0.207092	0.148768	1.39205	0.163909	1
ENSMUSG00000034450	268756	Gulo	gulonolactone (L-) oxidase [Source:MGI Symbol;Acc:MGI:1353434]	chr14	8.66116	0.676652	0.457067	1.48042	0.13876	1
ENSMUSG00000034452	214111	Slc24a1	solute carrier family 24 (sodium/potassium/calcium exchanger), member 1 [Source:MGI Symbol;Acc:MGI:2384871]	chr9	3.80759	1.31365	1.04272	1.25983	0.20773	1
ENSMUSG00000034453	70428	Polr3b	polymerase (RNA) III (DNA directed) polypeptide B [Source:MGI Symbol;Acc:MGI:1917678]	chr10	914.217	0.187393	0.0902541	2.07628	0.0378677	1
ENSMUSG00000034456	243537	Uroc1	urocanase domain containing 1 [Source:MGI Symbol;Acc:MGI:2385332]	chr6	0.390285	-0.558933	2.11915	-0.263753	0.79197	1
ENSMUSG00000034457	245527	Eda2r	ectodysplasin A2 receptor [Source:MGI Symbol;Acc:MGI:2442860]	chrX	15.505	0.819366	0.368629	2.22274	0.0262336	1
ENSMUSG00000034459	15957	Ifit1	interferon-induced protein with tetratricopeptide repeats 1 [Source:MGI Symbol;Acc:MGI:99450]	chr19	87.1696	1.37773	0.287461	4.79276	1.64506e-06	0.0125683
ENSMUSG00000034460	20474	Six4	sine oculis-related homeobox 4 [Source:MGI Symbol;Acc:MGI:106034]	chr12	17.5378	0.0426923	0.460515	0.0927055	0.926137	1
ENSMUSG00000034462	18764	Pkd2	polycystin 2, transient receptor potential cation channel [Source:MGI Symbol;Acc:MGI:1099818]	chr5	2944.77	-0.02427	0.117411	-0.206711	0.836236	1
ENSMUSG00000034463	219151	Scara3	scavenger receptor class A, member 3 [Source:MGI Symbol;Acc:MGI:2444418]	chr14	9212.97	0.0928749	0.136253	0.681637	0.495469	1
ENSMUSG00000034467	75465	Dynlrb2	dynein light chain roadblock-type 2 [Source:MGI Symbol;Acc:MGI:1922715]	chr8	67.8664	1.11205	0.588036	1.89112	0.058608	1
ENSMUSG00000034471	140721	Caskin2	CASK-interacting protein 2 [Source:MGI Symbol;Acc:MGI:2157062]	chr11	2284.17	0.0957339	0.115835	0.826472	0.408536	1
ENSMUSG00000034472	75141	Rasd2	RASD family, member 2 [Source:MGI Symbol;Acc:MGI:1922391]	chr8	446.14	-0.647919	0.464732	-1.39418	0.163265	1
ENSMUSG00000034473	317717	Sec22a	SEC22 homolog A, vesicle trafficking protein [Source:MGI Symbol;Acc:MGI:2447876]	chr16	397.27	0.0373046	0.0818084	0.456	0.64839	1
ENSMUSG00000034480	54004	Diaph2	diaphanous related formin 2 [Source:MGI Symbol;Acc:MGI:1858500]	chrX	516.706	0.0102089	0.0976388	0.104557	0.916727	1
ENSMUSG00000034482	114652	Ly6g5c	lymphocyte antigen 6 complex, locus G5C [Source:MGI Symbol;Acc:MGI:2148974]	chr17	0	NA	NA	NA	NA	NA
ENSMUSG00000034484	67804	Snx2	sorting nexin 2 [Source:MGI Symbol;Acc:MGI:1915054]	chr18	1204.45	0.0680373	0.0631015	1.07822	0.280935	1
ENSMUSG00000034485	72565	Uaca	uveal autoantigen with coiled-coil domains and ankyrin repeats [Source:MGI Symbol;Acc:MGI:1919815]	chr9	73.98	0.576917	0.34534	1.67057	0.0948057	1
ENSMUSG00000034486	14472	Gbx2	gastrulation brain homeobox 2 [Source:MGI Symbol;Acc:MGI:95668]	chr1	0.61647	-1.22759	1.79492	-0.683927	0.494021	1
ENSMUSG00000034487	68304	Poglut3	protein O-glucosyltransferase 3 [Source:MGI Symbol;Acc:MGI:1923765]	chr9	332.529	0.143311	0.117297	1.22178	0.221792	1
ENSMUSG00000034488	13612	Edil3	EGF-like repeats and discoidin I-like domains 3 [Source:MGI Symbol;Acc:MGI:1329025]	chr13	891.435	-0.404282	0.548335	-0.737289	0.460946	1
ENSMUSG00000034493	NA	4930556J24Rik	RIKEN cDNA 4930556J24 gene [Source:MGI Symbol;Acc:MGI:1922592]	chr11	0.298859	1.13381	2.86403	0.395879	0.692194	1
ENSMUSG00000034501	67708	Pcnx4	pecanex homolog 4 [Source:MGI Symbol;Acc:MGI:1914958]	chr12	965.209	-0.01397	0.0620952	-0.224978	0.821996	1
ENSMUSG00000034509	66591	Mad2l1bp	MAD2L1 binding protein [Source:MGI Symbol;Acc:MGI:1913841]	chr17	179.426	-0.237228	0.108208	-2.19233	0.0283558	1
ENSMUSG00000034518	70823	Hmgxb4	HMG box domain containing 4 [Source:MGI Symbol;Acc:MGI:1918073]	chr8	332.272	0.192889	0.0814963	2.36684	0.0179406	1
ENSMUSG00000034520	14615	Gjc1	gap junction protein, gamma 1 [Source:MGI Symbol;Acc:MGI:95718]	chr11	38.4554	0.448538	0.309944	1.44716	0.147853	1
ENSMUSG00000034522	380912	Zfp395	zinc finger protein 395 [Source:MGI Symbol;Acc:MGI:2682318]	chr14	545.603	0.0745491	0.130224	0.572468	0.567005	1
ENSMUSG00000034525	218333	Ice1	interactor of little elongation complex ELL subunit 1 [Source:MGI Symbol;Acc:MGI:2385865]	chr13	682.319	-0.0574772	0.0939245	-0.611951	0.54057	1
ENSMUSG00000034528	243168	Hsd17b13	hydroxysteroid (17-beta) dehydrogenase 13 [Source:MGI Symbol;Acc:MGI:2140804]	chr5	2.4824	0.563422	1.13429	0.496719	0.619388	1
ENSMUSG00000034532	50759	Fbxo16	F-box protein 16 [Source:MGI Symbol;Acc:MGI:1354706]	chr14	72.0598	0.421266	0.252483	1.66849	0.0952176	1
ENSMUSG00000034533	20264	Scn10a	sodium channel, voltage-gated, type X, alpha [Source:MGI Symbol;Acc:MGI:108029]	chr9	0.189524	0.739481	4.53918	0.16291	0.870589	1
ENSMUSG00000034538	232854	Zfp418	zinc finger protein 418 [Source:MGI Symbol;Acc:MGI:2444763]	chr7	76.147	-0.00664267	0.17868	-0.0371763	0.970344	1
ENSMUSG00000034543	74522	Morc2a	microrchidia 2A [Source:MGI Symbol;Acc:MGI:1921772]	chr11	554.309	-0.0591085	0.0826704	-0.71499	0.474615	1
ENSMUSG00000034544	66880	Rsrc1	arginine/serine-rich coiled-coil 1 [Source:MGI Symbol;Acc:MGI:1914130]	chr3	1042.34	0.115732	0.0680661	1.70028	0.0890774	1
ENSMUSG00000034551	245596	Hdx	highly divergent homeobox [Source:MGI Symbol;Acc:MGI:2685226]	chrX	86.3315	0.103945	0.163574	0.635461	0.525128	1
ENSMUSG00000034552	71861	Zswim2	zinc finger SWIM-type containing 2 [Source:MGI Symbol;Acc:MGI:1919111]	chr2	0.255051	-1.37301	2.91761	-0.470595	0.63793	1
ENSMUSG00000034555	83556	Tex16	testis expressed gene 16 [Source:MGI Symbol;Acc:MGI:1890545]	chrX	0	NA	NA	NA	NA	NA
ENSMUSG00000034557	230597	Zfyve9	zinc finger, FYVE domain containing 9 [Source:MGI Symbol;Acc:MGI:2652838]	chr4	1281.77	-0.103598	0.111773	-0.926861	0.353999	1
ENSMUSG00000034560	319277	Washc4	WASH complex subunit 4 [Source:MGI Symbol;Acc:MGI:2441787]	chr10	490.587	0.0202696	0.116991	0.173258	0.862448	1
ENSMUSG00000034563	72278	Ccpg1	cell cycle progression 1 [Source:MGI Symbol;Acc:MGI:1196419]	chr9	574.862	0.124327	0.10372	1.19868	0.230654	1
ENSMUSG00000034566	71679	Atp5h	ATP synthase, H+ transporting, mitochondrial F0 complex, subunit D [Source:MGI Symbol;Acc:MGI:1918929]	chr11	9780.3	0.0422186	0.064648	0.653053	0.513722	1
ENSMUSG00000034570	170835	Inpp5j	inositol polyphosphate 5-phosphatase J [Source:MGI Symbol;Acc:MGI:2158663]	chr11	357.345	-0.523444	0.476058	-1.09954	0.271533	1
ENSMUSG00000034573	19249	Ptpn13	protein tyrosine phosphatase, non-receptor type 13 [Source:MGI Symbol;Acc:MGI:103293]	chr5	1125.72	0.0683501	0.115234	0.593141	0.553087	1
ENSMUSG00000034574	208846	Daam1	dishevelled associated activator of morphogenesis 1 [Source:MGI Symbol;Acc:MGI:1914596]	chr12	1220.85	0.0470454	0.0895754	0.525204	0.599441	1
ENSMUSG00000034575	210106	Tent4a	terminal nucleotidyltransferase 4A [Source:MGI Symbol;Acc:MGI:2682295]	chr13	866.322	-0.154773	0.079667	-1.94275	0.0520463	1
ENSMUSG00000034579	237625	Pla2g3	phospholipase A2, group III [Source:MGI Symbol;Acc:MGI:2444945]	chr11	31.0829	0.825773	0.394794	2.09165	0.0364695	1
ENSMUSG00000034583	258383	Olfr1347	olfactory receptor 1347 [Source:MGI Symbol;Acc:MGI:3031181]	chr7	0.114285	1.31652	4.53918	0.290034	0.77179	1
ENSMUSG00000034584	320051	Exph5	exophilin 5 [Source:MGI Symbol;Acc:MGI:2443248]	chr9	9.12522	-0.376676	0.556592	-0.676753	0.498562	1
ENSMUSG00000034586	217310	Hid1	HID1 domain containing [Source:MGI Symbol;Acc:MGI:2445087]	chr11	840.376	-0.188862	0.252719	-0.747323	0.454869	1
ENSMUSG00000034587	71523	8430429K09Rik	RIKEN cDNA 8430429K09 gene [Source:MGI Symbol;Acc:MGI:1918773]	chr11	74.3976	0.0413123	0.183134	0.225585	0.821524	1
ENSMUSG00000034591	338365	Slc41a2	solute carrier family 41, member 2 [Source:MGI Symbol;Acc:MGI:2442940]	chr10	289.953	0.0918523	0.152848	0.60094	0.54788	1
ENSMUSG00000034593	17918	Myo5a	myosin VA [Source:MGI Symbol;Acc:MGI:105976]	chr9	2072.63	-0.284912	0.364842	-0.780919	0.43485	1
ENSMUSG00000034595	76448	Ppp1r18	protein phosphatase 1, regulatory subunit 18 [Source:MGI Symbol;Acc:MGI:1923698]	chr17	236.087	0.0249012	0.155391	0.160248	0.872686	1
ENSMUSG00000034601	76967	2700049A03Rik	RIKEN cDNA 2700049A03 gene [Source:MGI Symbol;Acc:MGI:1924217]	chr12	73.9202	-0.00674274	0.182814	-0.0368831	0.970578	1
ENSMUSG00000034602	67074	Mon2	MON2 homolog, regulator of endosome to Golgi trafficking [Source:MGI Symbol;Acc:MGI:1914324]	chr10	1625.21	-0.139889	0.0848322	-1.64901	0.099145	1
ENSMUSG00000034607	69693	Pof1b	premature ovarian failure 1B [Source:MGI Symbol;Acc:MGI:1916943]	chrX	0.0571424	0.739467	4.53918	0.162907	0.870591	1
ENSMUSG00000034610	230594	Tut4	terminal uridylyl transferase 4 [Source:MGI Symbol;Acc:MGI:2445126]	chr4	187.768	0.152999	0.17962	0.851793	0.394329	1
ENSMUSG00000034612	58250	Chst11	carbohydrate sulfotransferase 11 [Source:MGI Symbol;Acc:MGI:1927166]	chr10	3632.63	0.0698469	0.0666087	1.04862	0.294355	1
ENSMUSG00000034613	319468	Ppm1h	protein phosphatase 1H (PP2C domain containing) [Source:MGI Symbol;Acc:MGI:2442087]	chr10	799.949	-0.211656	0.247528	-0.855079	0.392507	1
ENSMUSG00000034614	216505	Pik3ip1	phosphoinositide-3-kinase interacting protein 1 [Source:MGI Symbol;Acc:MGI:1917016]	chr11	2852.54	0.312205	0.138895	2.24778	0.0245901	1
ENSMUSG00000034616	245857	Ssh3	slingshot protein phosphatase 3 [Source:MGI Symbol;Acc:MGI:2683546]	chr19	177.999	0.200525	0.124736	1.6076	0.107924	1
ENSMUSG00000034617	210009	Mtrr	5-methyltetrahydrofolate-homocysteine methyltransferase reductase [Source:MGI Symbol;Acc:MGI:1891037]	chr13	330.375	-0.276289	0.124896	-2.21214	0.0269568	1
ENSMUSG00000034620	216395	Rxylt1	ribitol xylosyltransferase 1 [Source:MGI Symbol;Acc:MGI:2384919]	chr10	984.038	0.0940306	0.0656975	1.43127	0.152354	1
ENSMUSG00000034621	237943	Gpatch8	G patch domain containing 8 [Source:MGI Symbol;Acc:MGI:1918667]	chr11	515.303	-0.0921357	0.126876	-0.726188	0.467724	1
ENSMUSG00000034623	71037	Prss55	protease, serine 55 [Source:MGI Symbol;Acc:MGI:1918287]	chr14	0	NA	NA	NA	NA	NA
ENSMUSG00000034634	17068	Ly6d	lymphocyte antigen 6 complex, locus D [Source:MGI Symbol;Acc:MGI:96881]	chr15	0	NA	NA	NA	NA	NA
ENSMUSG00000034636	414872	Zyg11b	zyg-ll family member B, cell cycle regulator [Source:MGI Symbol;Acc:MGI:2685277]	chr4	3915.31	-0.0849953	0.129197	-0.657875	0.510618	1
ENSMUSG00000034639	74729	Setmar	SET domain without mariner transposase fusion [Source:MGI Symbol;Acc:MGI:1921979]	chr6	80.3687	-0.102104	0.183022	-0.557878	0.576928	1
ENSMUSG00000034640	99929	Tiparp	TCDD-inducible poly(ADP-ribose) polymerase [Source:MGI Symbol;Acc:MGI:2159210]	chr3	1542.38	0.200715	0.135491	1.48139	0.138503	1
ENSMUSG00000034641	217305	Cd300ld	CD300 molecule like family member d [Source:MGI Symbol;Acc:MGI:2442358]	chr11	0.702333	0.98078	1.56083	0.628369	0.529762	1
ENSMUSG00000034645	230590	Zyg11a	zyg-11 family member A, cell cycle regulator [Source:MGI Symbol;Acc:MGI:2446208]	chr4	0.0965267	0	4.53918	0	1	1
ENSMUSG00000034647	106585	Ankrd12	ankyrin repeat domain 12 [Source:MGI Symbol;Acc:MGI:1914357]	chr17	290.089	-0.244411	0.133897	-1.82537	0.0679457	1
ENSMUSG00000034648	16979	Lrrn1	leucine rich repeat protein 1, neuronal [Source:MGI Symbol;Acc:MGI:106038]	chr6	1439.98	-0.044204	0.164099	-0.269374	0.787642	1
ENSMUSG00000034652	217303	Cd300a	CD300A molecule [Source:MGI Symbol;Acc:MGI:2443411]	chr11	7.9368	-0.2296	0.751723	-0.305431	0.760038	1
ENSMUSG00000034653	240255	Ythdc2	YTH domain containing 2 [Source:MGI Symbol;Acc:MGI:2448561]	chr18	257.232	0.0602263	0.183186	0.328772	0.742328	1
ENSMUSG00000034656	12286	Cacna1a	calcium channel, voltage-dependent, P/Q type, alpha 1A subunit [Source:MGI Symbol;Acc:MGI:109482]	chr8	514.349	-0.481633	0.404149	-1.19172	0.233371	1
ENSMUSG00000034659	68539	Tmem109	transmembrane protein 109 [Source:MGI Symbol;Acc:MGI:1915789]	chr19	1824.44	0.0826261	0.0838053	0.98593	0.324168	1
ENSMUSG00000034660	232836	Galp	galanin-like peptide [Source:MGI Symbol;Acc:MGI:2663979]	chr7	0.142196	0.0181392	4.53918	0.00399613	0.996812	1
ENSMUSG00000034663	140780	Bmp2k	BMP2 inducible kinase [Source:MGI Symbol;Acc:MGI:2155456]	chr5	1143.36	0.0933983	0.13192	0.707993	0.478949	1
ENSMUSG00000034664	16399	Itga2b	integrin alpha 2b [Source:MGI Symbol;Acc:MGI:96601]	chr11	20.6981	0.34983	0.315289	1.10956	0.267191	1
ENSMUSG00000034667	73192	Xpot	exportin, tRNA (nuclear export receptor for tRNAs) [Source:MGI Symbol;Acc:MGI:1920442]	chr10	3093.83	0.0095655	0.0370185	0.258398	0.7961	1
ENSMUSG00000034673	18515	Pbx2	pre B cell leukemia homeobox 2 [Source:MGI Symbol;Acc:MGI:1341793]	chr17	742.347	-0.0928815	0.109678	-0.846857	0.397075	1
ENSMUSG00000034674	21665	Tdg	thymine DNA glycosylase [Source:MGI Symbol;Acc:MGI:108247]	chr10	481.808	-0.47345	0.168623	-2.80775	0.00498894	0.992496
ENSMUSG00000034675	56320	Dbn1	drebrin 1 [Source:MGI Symbol;Acc:MGI:1931838]	chr13	1386.31	-0.314568	0.264362	-1.18991	0.23408	1
ENSMUSG00000034677	217302	Gpr142	G protein-coupled receptor 142 [Source:MGI Symbol;Acc:MGI:2668437]	chr11	0.0571424	0.739467	4.53918	0.162907	0.870591	1
ENSMUSG00000034681	19826	Rnps1	RNA binding protein with serine rich domain 1 [Source:MGI Symbol;Acc:MGI:97960]	chr17	1816.49	-0.143492	0.0517396	-2.77335	0.0055483	0.992496
ENSMUSG00000034683	75276	Ppp1r1c	protein phosphatase 1, regulatory inhibitor subunit 1C [Source:MGI Symbol;Acc:MGI:1923185]	chr2	1.41133	0.0520961	1.27226	0.0409478	0.967337	1
ENSMUSG00000034684	20350	Sema3f	sema domain, immunoglobulin domain (Ig), short basic domain, secreted, (semaphorin) 3F [Source:MGI Symbol;Acc:MGI:1096347]	chr9	99.3523	1.54865	0.68487	2.26123	0.0237453	1
ENSMUSG00000034685	217219	Fam171a2	family with sequence similarity 171, member A2 [Source:MGI Symbol;Acc:MGI:2448496]	chr11	1052.55	-0.189592	0.274529	-0.690607	0.489813	1
ENSMUSG00000034686	432763	Prr7	proline rich 7 (synaptic) [Source:MGI Symbol;Acc:MGI:3487246]	chr13	530.591	-0.299302	0.260971	-1.14688	0.251431	1
ENSMUSG00000034687	231470	Fras1	Fraser extracellular matrix complex subunit 1 [Source:MGI Symbol;Acc:MGI:2385368]	chr5	127.579	0.288339	0.355822	0.810348	0.41774	1
ENSMUSG00000034689	66732	Spertl	spermatid associated like [Source:MGI Symbol;Acc:MGI:1913982]	chr14	10.0139	-0.0641422	0.461344	-0.139033	0.889424	1
ENSMUSG00000034690	83564	Nlrp4c	NLR family, pyrin domain containing 4C [Source:MGI Symbol;Acc:MGI:1890518]	chr7	0	NA	NA	NA	NA	NA
ENSMUSG00000034701	18012	Neurod1	neurogenic differentiation 1 [Source:MGI Symbol;Acc:MGI:1339708]	chr2	100.76	-0.494946	0.532967	-0.928662	0.353064	1
ENSMUSG00000034706	432611	Dnai2	dynein axonemal intermediate chain 2 [Source:MGI Symbol;Acc:MGI:2685574]	chr11	179.351	0.413213	0.239501	1.72531	0.084472	1
ENSMUSG00000034707	75612	Gns	glucosamine (N-acetyl)-6-sulfatase [Source:MGI Symbol;Acc:MGI:1922862]	chr10	4156	0.12427	0.135722	0.915622	0.359865	1
ENSMUSG00000034708	14824	Grn	granulin [Source:MGI Symbol;Acc:MGI:95832]	chr11	3063.77	0.0852358	0.0725911	1.17419	0.240318	1
ENSMUSG00000034709	73825	Ppp1r21	protein phosphatase 1, regulatory subunit 21 [Source:MGI Symbol;Acc:MGI:1921075]	chr17	1241.65	0.0334926	0.0803686	0.416738	0.67687	1
ENSMUSG00000034714	117160	Ttyh2	tweety family member 2 [Source:MGI Symbol;Acc:MGI:2157091]	chr11	1139.93	-0.0728397	0.14302	-0.509298	0.610544	1
ENSMUSG00000034723	52837	Tmx4	thioredoxin-related transmembrane protein 4 [Source:MGI Symbol;Acc:MGI:106558]	chr2	4450.26	-0.117807	0.16698	-0.705519	0.480487	1
ENSMUSG00000034724	231464	Cnot6l	CCR4-NOT transcription complex, subunit 6-like [Source:MGI Symbol;Acc:MGI:2443154]	chr5	812.997	-0.0748402	0.14165	-0.528346	0.597259	1
ENSMUSG00000034729	64657	Mrps10	mitochondrial ribosomal protein S10 [Source:MGI Symbol;Acc:MGI:1928139]	chr17	583.68	0.0324079	0.0680018	0.476575	0.633665	1
ENSMUSG00000034730	107831	Adgrb1	adhesion G protein-coupled receptor B1 [Source:MGI Symbol;Acc:MGI:1933736]	chr15	6354.62	-0.15748	0.0977656	-1.61079	0.107224	1
ENSMUSG00000034731	380921	Dgkh	diacylglycerol kinase, eta [Source:MGI Symbol;Acc:MGI:2444188]	chr14	772.054	-0.498699	0.473506	-1.05321	0.292246	1
ENSMUSG00000034732	93728	Pabpc5	poly(A) binding protein, cytoplasmic 5 [Source:MGI Symbol;Acc:MGI:2136401]	chrX	10.8569	0.493395	0.434758	1.13487	0.256428	1
ENSMUSG00000034738	329416	Nostrin	nitric oxide synthase trafficker [Source:MGI Symbol;Acc:MGI:3606242]	chr2	7.69115	-0.310965	0.602781	-0.515884	0.605936	1
ENSMUSG00000034739	259172	Mfrp	membrane frizzled-related protein [Source:MGI Symbol;Acc:MGI:2385957]	chr9	656.308	3.06915	1.34873	2.27559	0.0228703	1
ENSMUSG00000034744	56174	Nagk	N-acetylglucosamine kinase [Source:MGI Symbol;Acc:MGI:1860418]	chr6	880.942	0.0437639	0.0714605	0.61242	0.54026	1
ENSMUSG00000034748	50721	Sirt6	sirtuin 6 [Source:MGI Symbol;Acc:MGI:1354161]	chr10	137.143	-0.157539	0.134701	-1.16955	0.242184	1
ENSMUSG00000034751	328329	Mast4	microtubule associated serine/threonine kinase family member 4 [Source:MGI Symbol;Acc:MGI:1918885]	chr13	750.916	-0.103004	0.124985	-0.824133	0.409864	1
ENSMUSG00000034755	245578	Pcdh11x	protocadherin 11 X-linked [Source:MGI Symbol;Acc:MGI:2442849]	chrX	200.612	-0.120607	0.124322	-0.970117	0.331988	1
ENSMUSG00000034757	72053	Tmub2	transmembrane and ubiquitin-like domain containing 2 [Source:MGI Symbol;Acc:MGI:1919303]	chr11	1387.46	-0.0456919	0.0435007	-1.05037	0.293547	1
ENSMUSG00000034758	114606	Tle6	transducin-like enhancer of split 6 [Source:MGI Symbol;Acc:MGI:2149593]	chr10	27.1905	0.3589	0.281615	1.27443	0.20251	1
ENSMUSG00000034761	399510	Map4k5	mitogen-activated protein kinase kinase kinase kinase 5 [Source:MGI Symbol;Acc:MGI:1925503]	chr12	1544.57	0.0626613	0.080754	0.775953	0.437777	1
ENSMUSG00000034762	230587	Glis1	GLIS family zinc finger 1 [Source:MGI Symbol;Acc:MGI:2386723]	chr4	7.45622	0.154255	0.5979	0.257994	0.796412	1
ENSMUSG00000034764	NA	1700006J14Rik	RIKEN cDNA 1700006J14 gene [Source:MGI Symbol;Acc:MGI:2447818]	chr10	0.185105	0	4.53918	0	1	1
ENSMUSG00000034765	240672	Dusp5	dual specificity phosphatase 5 [Source:MGI Symbol;Acc:MGI:2685183]	chr19	212.145	-0.365012	0.501166	-0.728326	0.466414	1
ENSMUSG00000034768	217217	Asb16	ankyrin repeat and SOCS box-containing 16 [Source:MGI Symbol;Acc:MGI:2654437]	chr11	59.4124	0.472484	0.263467	1.79333	0.0729199	1
ENSMUSG00000034771	21886	Tle2	transducin-like enhancer of split 2 [Source:MGI Symbol;Acc:MGI:104635]	chr10	62.7296	-0.182891	0.194649	-0.939596	0.347425	1
ENSMUSG00000034773	217216	Hrob	homologous recombination factor with OB-fold [Source:MGI Symbol;Acc:MGI:2387601]	chr11	6.92234	-0.153578	0.506863	-0.302997	0.761892	1
ENSMUSG00000034774	211924	Dsg1c	desmoglein 1 gamma [Source:MGI Symbol;Acc:MGI:2664358]	chr18	0.808222	0.840378	1.30175	0.645577	0.518553	1
ENSMUSG00000034777	24113	Vax2	ventral anterior homeobox 2 [Source:MGI Symbol;Acc:MGI:1346018]	chr6	0.214509	2.29032	4.50454	0.508446	0.61114	1
ENSMUSG00000034780	26877	B3galt1	UDP-Gal:betaGlcNAc beta 1,3-galactosyltransferase, polypeptide 1 [Source:MGI Symbol;Acc:MGI:1349403]	chr2	1793.98	0.0732111	0.0744742	0.98304	0.325588	1
ENSMUSG00000034781	14672	Gna11	guanine nucleotide binding protein, alpha 11 [Source:MGI Symbol;Acc:MGI:95766]	chr10	3202.74	-0.143685	0.0588934	-2.43975	0.0146975	1
ENSMUSG00000034783	246278	Cd207	CD207 antigen [Source:MGI Symbol;Acc:MGI:2180021]	chr6	0	NA	NA	NA	NA	NA
ENSMUSG00000034785	13370	Dio1	deiodinase, iodothyronine, type I [Source:MGI Symbol;Acc:MGI:94896]	chr4	0.157509	1.31652	4.53918	0.290035	0.77179	1
ENSMUSG00000034786	106512	Gpsm3	G-protein signalling modulator 3 (AGS3-like, C. elegans) [Source:MGI Symbol;Acc:MGI:2146785]	chr17	22.4524	0.523277	0.365221	1.43277	0.151925	1
ENSMUSG00000034789	19336	Rab24	RAB24, member RAS oncogene family [Source:MGI Symbol;Acc:MGI:105065]	chr13	1053.64	-0.00297327	0.090429	-0.0328796	0.973771	1
ENSMUSG00000034792	14676	Gna15	guanine nucleotide binding protein, alpha 15 [Source:MGI Symbol;Acc:MGI:95770]	chr10	12.2647	-0.45179	0.566383	-0.797677	0.425058	1
ENSMUSG00000034793	68401	G6pc3	glucose 6 phosphatase, catalytic, 3 [Source:MGI Symbol;Acc:MGI:1915651]	chr11	2096.81	0.0815306	0.0866527	0.94089	0.346761	1
ENSMUSG00000034795	108811	Ccdc122	coiled-coil domain containing 122 [Source:MGI Symbol;Acc:MGI:1918358]	chr14	229.429	0.346818	0.169441	2.04683	0.0406744	1
ENSMUSG00000034796	102278	Cpne7	copine VII [Source:MGI Symbol;Acc:MGI:2142747]	chr8	637.875	-0.438575	0.540368	-0.811623	0.417008	1
ENSMUSG00000034799	382018	Unc13a	unc-13 homolog A [Source:MGI Symbol;Acc:MGI:3051532]	chr8	1028.44	-0.441377	0.538389	-0.819809	0.412325	1
ENSMUSG00000034800	72180	Zfp661	zinc finger protein 661 [Source:MGI Symbol;Acc:MGI:1919430]	chr2	155.7	0.142106	0.127599	1.11369	0.265411	1
ENSMUSG00000034801	20663	Sos2	SOS Ras/Rho guanine nucleotide exchange factor 2 [Source:MGI Symbol;Acc:MGI:98355]	chr12	1374.9	-0.0463813	0.0877334	-0.528661	0.59704	1
ENSMUSG00000034807	234407	Colgalt1	collagen beta(1-O)galactosyltransferase 1 [Source:MGI Symbol;Acc:MGI:1924348]	chr8	556.463	-0.0395259	0.162214	-0.243665	0.807491	1
ENSMUSG00000034810	20272	Scn7a	sodium channel, voltage-gated, type VII, alpha [Source:MGI Symbol;Acc:MGI:102965]	chr2	22.5368	0.225035	0.371266	0.60613	0.544428	1
ENSMUSG00000034813	74053	Grip1	glutamate receptor interacting protein 1 [Source:MGI Symbol;Acc:MGI:1921303]	chr10	97.3468	-0.114383	0.336919	-0.339498	0.734235	1
ENSMUSG00000034818	319586	Celf5	CUGBP, Elav-like family member 5 [Source:MGI Symbol;Acc:MGI:2442333]	chr10	926.17	-0.523685	0.527551	-0.992672	0.32087	1
ENSMUSG00000034820	269061	Cpsf7	cleavage and polyadenylation specific factor 7 [Source:MGI Symbol;Acc:MGI:1917826]	chr19	1090.43	-0.0274912	0.077399	-0.355187	0.722449	1
ENSMUSG00000034825	78593	Nrip3	nuclear receptor interacting protein 3 [Source:MGI Symbol;Acc:MGI:1925843]	chr7	1246.93	-0.478391	0.554029	-0.863477	0.387875	1
ENSMUSG00000034826	269113	Nup54	nucleoporin 54 [Source:MGI Symbol;Acc:MGI:1920460]	chr5	472.394	0.096232	0.126424	0.761185	0.446547	1
ENSMUSG00000034829	234404	Nxnl1	nucleoredoxin-like 1 [Source:MGI Symbol;Acc:MGI:1924446]	chr8	21.4375	0.177362	0.335933	0.527967	0.597522	1
ENSMUSG00000034832	194388	Tet3	tet methylcytosine dioxygenase 3 [Source:MGI Symbol;Acc:MGI:2446229]	chr6	329.977	-0.280082	0.258425	-1.08381	0.278451	1
ENSMUSG00000034833	67596	Tespa1	thymocyte expressed, positive selection associated 1 [Source:MGI Symbol;Acc:MGI:1914846]	chr10	5.28599	0.143894	0.580789	0.247755	0.804324	1
ENSMUSG00000034837	14685	Gnat1	guanine nucleotide binding protein, alpha transducing 1 [Source:MGI Symbol;Acc:MGI:95778]	chr9	2.79067	-0.246025	0.746771	-0.329452	0.741814	1
ENSMUSG00000034839	67557	Larp6	La ribonucleoprotein domain family, member 6 [Source:MGI Symbol;Acc:MGI:1914807]	chr9	252.822	-0.337103	0.443446	-0.76019	0.447141	1
ENSMUSG00000034842	109979	Art3	ADP-ribosyltransferase 3 [Source:MGI Symbol;Acc:MGI:1202729]	chr5	58.4904	0.102474	0.205843	0.497827	0.618606	1
ENSMUSG00000034845	84094	Plvap	plasmalemma vesicle associated protein [Source:MGI Symbol;Acc:MGI:1890497]	chr8	200.329	-0.11574	0.180052	-0.642814	0.520344	1
ENSMUSG00000034848	73668	Ttc21b	tetratricopeptide repeat domain 21B [Source:MGI Symbol;Acc:MGI:1920918]	chr2	184.662	0.232239	0.153957	1.50847	0.131435	1
ENSMUSG00000034850	69470	Tmem127	transmembrane protein 127 [Source:MGI Symbol;Acc:MGI:1916720]	chr2	3507.52	-0.0152487	0.042042	-0.362703	0.716827	1
ENSMUSG00000034853	329910	Acot11	acyl-CoA thioesterase 11 [Source:MGI Symbol;Acc:MGI:1913736]	chr4	13291.1	-0.0279712	0.154742	-0.18076	0.856556	1
ENSMUSG00000034854	73822	Mfsd12	major facilitator superfamily domain containing 12 [Source:MGI Symbol;Acc:MGI:3604804]	chr10	506.288	-0.138727	0.13381	-1.03675	0.299854	1
ENSMUSG00000034855	15945	Cxcl10	chemokine (C-X-C motif) ligand 10 [Source:MGI Symbol;Acc:MGI:1352450]	chr5	141.644	0.78462	0.226277	3.46752	0.000525286	0.517831
ENSMUSG00000034858	235493	Fam214a	family with sequence similarity 214, member A [Source:MGI Symbol;Acc:MGI:2387648]	chr9	972.05	0.0887985	0.0991902	0.895234	0.370662	1
ENSMUSG00000034863	382014	Ano8	anoctamin 8 [Source:MGI Symbol;Acc:MGI:2687327]	chr8	660.936	-0.112702	0.10156	-1.10971	0.267124	1
ENSMUSG00000034867	245886	Ankrd27	ankyrin repeat domain 27 (VPS9 domain) [Source:MGI Symbol;Acc:MGI:2444103]	chr7	864.418	-0.00870015	0.0832878	-0.104459	0.916805	1
ENSMUSG00000034868	67938	Myl12b	myosin, light chain 12B, regulatory [Source:MGI Symbol;Acc:MGI:107494]	chr17	232.6	0.115297	0.171221	0.673384	0.500703	1
ENSMUSG00000034871	230579	Fam151a	family with sequence simliarity 151, member A [Source:MGI Symbol;Acc:MGI:2657115]	chr4	2.6958	-3.0146	1.12946	-2.66906	0.00760638	1
ENSMUSG00000034872	209047	Gipc3	GIPC PDZ domain containing family, member 3 [Source:MGI Symbol;Acc:MGI:2387006]	chr10	13.2764	-0.293264	0.557715	-0.525831	0.599006	1
ENSMUSG00000034875	110959	Nudt19	nudix (nucleoside diphosphate linked moiety X)-type motif 19 [Source:MGI Symbol;Acc:MGI:94203]	chr7	4975.91	0.0282779	0.0956866	0.295526	0.767592	1
ENSMUSG00000034880	94065	Mrpl34	mitochondrial ribosomal protein L34 [Source:MGI Symbol;Acc:MGI:2137227]	chr8	873.449	0.0404677	0.134142	0.301677	0.762898	1
ENSMUSG00000034881	21390	Tbxa2r	thromboxane A2 receptor [Source:MGI Symbol;Acc:MGI:98496]	chr10	11.6614	0.29559	0.51736	0.571344	0.567767	1
ENSMUSG00000034883	69706	Lrr1	leucine rich repeat protein 1 [Source:MGI Symbol;Acc:MGI:1916956]	chr12	0.28568	-0.558913	3.61952	-0.154416	0.877282	1
ENSMUSG00000034889	70312	Cactin	cactin, spliceosome C complex subunit [Source:MGI Symbol;Acc:MGI:1917562]	chr10	821.127	-0.165474	0.0800647	-2.06676	0.0387569	1
ENSMUSG00000034891	104069	Sncb	synuclein, beta [Source:MGI Symbol;Acc:MGI:1889011]	chr13	3753.62	-0.46998	0.505555	-0.929633	0.352561	1
ENSMUSG00000034892	20090	Rps29	ribosomal protein S29 [Source:MGI Symbol;Acc:MGI:107681]	chr12	8240.55	-0.121378	0.0697949	-1.73906	0.082024	1
ENSMUSG00000034893	338337	Cog3	component of oligomeric golgi complex 3 [Source:MGI Symbol;Acc:MGI:2450151]	chr14	867.949	0.00700239	0.0645821	0.108426	0.913658	1
ENSMUSG00000034898	70598	Filip1	filamin A interacting protein 1 [Source:MGI Symbol;Acc:MGI:1917848]	chr9	27.619	-0.451288	0.486074	-0.928433	0.353183	1
ENSMUSG00000034902	18717	Pip5k1c	phosphatidylinositol-4-phosphate 5-kinase, type 1 gamma [Source:MGI Symbol;Acc:MGI:1298224]	chr10	2938.6	-0.355447	0.260636	-1.36377	0.172641	1
ENSMUSG00000034903	319876	Cobll1	Cobl-like 1 [Source:MGI Symbol;Acc:MGI:2442894]	chr2	154.438	0.655127	0.331156	1.9783	0.0478945	1
ENSMUSG00000034906	215387	Ncaph	non-SMC condensin I complex, subunit H [Source:MGI Symbol;Acc:MGI:2444777]	chr2	10.8171	0.457901	0.569273	0.804361	0.421188	1
ENSMUSG00000034908	214597	Sidt2	SID1 transmembrane family, member 2 [Source:MGI Symbol;Acc:MGI:2446134]	chr9	2388.73	0.0293015	0.0830425	0.352849	0.724201	1
ENSMUSG00000034910	72135	Pygo1	pygopus 1 [Source:MGI Symbol;Acc:MGI:1919385]	chr9	1871.93	-0.0128018	0.0716096	-0.178771	0.858117	1
ENSMUSG00000034911	234395	Ushbp1	USH1 protein network component harmonin binding protein 1 [Source:MGI Symbol;Acc:MGI:1922920]	chr8	8.13404	-0.340246	0.639996	-0.531637	0.594977	1
ENSMUSG00000034912	320772	Mdga2	MAM domain containing glycosylphosphatidylinositol anchor 2 [Source:MGI Symbol;Acc:MGI:2444706]	chr12	1931.06	0.0569689	0.108585	0.524647	0.599828	1
ENSMUSG00000034913	67926	Cby2	chibby family member 2 [Source:MGI Symbol;Acc:MGI:1915176]	chr14	0	NA	NA	NA	NA	NA
ENSMUSG00000034917	27375	Tjp3	tight junction protein 3 [Source:MGI Symbol;Acc:MGI:1351650]	chr10	58.8767	1.42494	0.782891	1.8201	0.0687444	1
ENSMUSG00000034918	268663	Cdhr2	cadherin-related family member 2 [Source:MGI Symbol;Acc:MGI:2687323]	chr13	1.29769	-1.11514	1.33946	-0.832526	0.405112	1
ENSMUSG00000034919	230576	Ttc22	tetratricopeptide repeat domain 22 [Source:MGI Symbol;Acc:MGI:3045307]	chr4	6.30441	-0.226336	0.538132	-0.420595	0.674051	1
ENSMUSG00000034923	433099	Ly6g6f	lymphocyte antigen 6 complex, locus G6F [Source:MGI Symbol;Acc:MGI:3616082]	chr17	2.33396	-0.879435	1.06277	-0.827491	0.407959	1
ENSMUSG00000034926	74754	Dhcr24	24-dehydrocholesterol reductase [Source:MGI Symbol;Acc:MGI:1922004]	chr4	5600.41	0.0282603	0.0850903	0.332122	0.739797	1
ENSMUSG00000034928	105239	Rnf44	ring finger protein 44 [Source:MGI Symbol;Acc:MGI:2145310]	chr13	3084.18	-0.173476	0.0808422	-2.14586	0.0318843	1
ENSMUSG00000034930	20166	Rtkn	rhotekin [Source:MGI Symbol;Acc:MGI:107371]	chr6	486.21	-0.0494397	0.116231	-0.425356	0.670577	1
ENSMUSG00000034931	217207	Dhx8	DEAH (Asp-Glu-Ala-His) box polypeptide 8 [Source:MGI Symbol;Acc:MGI:1306823]	chr11	694.528	-0.0383693	0.112224	-0.341901	0.732426	1
ENSMUSG00000034932	66047	Mrpl54	mitochondrial ribosomal protein L54 [Source:MGI Symbol;Acc:MGI:1913297]	chr10	700.793	0.0430374	0.0826425	0.520765	0.60253	1
ENSMUSG00000034936	80981	Arl4d	ADP-ribosylation factor-like 4D [Source:MGI Symbol;Acc:MGI:1933155]	chr11	301.697	0.623837	0.794752	0.784945	0.432486	1
ENSMUSG00000034940	217030	Synrg	synergin, gamma [Source:MGI Symbol;Acc:MGI:1354742]	chr11	1475.47	-0.138318	0.119701	-1.15553	0.247874	1
ENSMUSG00000034947	217203	Tmem106a	transmembrane protein 106A [Source:MGI Symbol;Acc:MGI:1922056]	chr11	29.1194	0.464809	0.268393	1.73182	0.0833053	1
ENSMUSG00000034949	103406	Zfr2	zinc finger RNA binding protein 2 [Source:MGI Symbol;Acc:MGI:2143792]	chr10	278.516	-0.196723	0.213645	-0.920794	0.357158	1
ENSMUSG00000034951	233824	Cog7	component of oligomeric golgi complex 7 [Source:MGI Symbol;Acc:MGI:2685013]	chr7	1391.49	0.0496557	0.0894999	0.554813	0.579023	1
ENSMUSG00000034957	12606	Cebpa	CCAAT/enhancer binding protein (C/EBP), alpha [Source:MGI Symbol;Acc:MGI:99480]	chr7	1525.63	-0.0147062	0.268634	-0.0547442	0.956342	1
ENSMUSG00000034958	16467	Atcay	ataxia, cerebellar, Cayman type [Source:MGI Symbol;Acc:MGI:2448730]	chr10	842.208	-0.578007	0.508483	-1.13673	0.255652	1
ENSMUSG00000034959	271221	Rubcnl	RUN and cysteine rich domain containing beclin 1 interacting protein like [Source:MGI Symbol;Acc:MGI:2685590]	chr14	14.8408	0.615857	0.441097	1.39619	0.162656	1
ENSMUSG00000034968	16815	Lbx2	ladybird homeobox 2 [Source:MGI Symbol;Acc:MGI:1342288]	chr6	1.27918	0.918085	1.45073	0.632843	0.526836	1
ENSMUSG00000034973	320615	Dop1a	DOP1 leucine zipper like protein A [Source:MGI Symbol;Acc:MGI:1289294]	chr9	242.637	-0.174998	0.246515	-0.709887	0.477774	1
ENSMUSG00000034974	13144	Dapk3	death-associated protein kinase 3 [Source:MGI Symbol;Acc:MGI:1203520]	chr10	627.149	-0.204721	0.0781074	-2.62102	0.00876662	1
ENSMUSG00000034981	231440	Parm1	prostate androgen-regulated mucin-like protein 1 [Source:MGI Symbol;Acc:MGI:2443349]	chr5	500.56	-0.269717	0.459401	-0.587105	0.557133	1
ENSMUSG00000034987	15466	Hrh2	histamine receptor H2 [Source:MGI Symbol;Acc:MGI:108482]	chr13	25.7764	-0.713023	0.40437	-1.76329	0.0778511	1
ENSMUSG00000034990	246190	Otoa	otoancorin [Source:MGI Symbol;Acc:MGI:2149209]	chr7	8.00649	0.0190871	0.564937	0.0337863	0.973048	1
ENSMUSG00000034993	26949	Vat1	vesicle amine transport 1 [Source:MGI Symbol;Acc:MGI:1349450]	chr11	1778.32	0.29478	0.0963371	3.05988	0.00221423	0.911493
ENSMUSG00000034994	13629	Eef2	eukaryotic translation elongation factor 2 [Source:MGI Symbol;Acc:MGI:95288]	chr10	32775.9	0.0107458	0.0459436	0.233892	0.815069	1
ENSMUSG00000034997	15558	Htr2a	5-hydroxytryptamine (serotonin) receptor 2A [Source:MGI Symbol;Acc:MGI:109521]	chr14	95.247	-0.476097	0.611962	-0.777985	0.436578	1
ENSMUSG00000034998	14236	Foxn2	forkhead box N2 [Source:MGI Symbol;Acc:MGI:1347478]	chr17	970.367	0.0710172	0.156517	0.453734	0.650021	1
ENSMUSG00000035000	13482	Dpp4	dipeptidylpeptidase 4 [Source:MGI Symbol;Acc:MGI:94919]	chr2	13.7635	1.89634	0.691021	2.74426	0.00606476	0.992496
ENSMUSG00000035004	80719	Igsf6	immunoglobulin superfamily, member 6 [Source:MGI Symbol;Acc:MGI:1891393]	chr7	2.15413	-0.250578	1.10867	-0.226018	0.821188	1
ENSMUSG00000035007	217201	Rundc1	RUN domain containing 1 [Source:MGI Symbol;Acc:MGI:2144506]	chr11	1032.7	-0.0787133	0.106287	-0.740574	0.458952	1
ENSMUSG00000035011	16969	Zbtb7a	zinc finger and BTB domain containing 7a [Source:MGI Symbol;Acc:MGI:1335091]	chr10	1453.08	-0.283214	0.176956	-1.60047	0.109493	1
ENSMUSG00000035020	71920	Epgn	epithelial mitogen [Source:MGI Symbol;Acc:MGI:1919170]	chr5	0.656652	0.408822	1.68496	0.24263	0.808292	1
ENSMUSG00000035021	217578	Baz1a	bromodomain adjacent to zinc finger domain 1A [Source:MGI Symbol;Acc:MGI:1309478]	chr12	17.5878	0.033567	0.376837	0.0890757	0.929022	1
ENSMUSG00000035024	78658	Ncapd3	non-SMC condensin II complex, subunit D3 [Source:MGI Symbol;Acc:MGI:2142989]	chr9	211.948	-0.157603	0.121949	-1.29237	0.19623	1
ENSMUSG00000035027	26396	Map2k2	mitogen-activated protein kinase kinase 2 [Source:MGI Symbol;Acc:MGI:1346867]	chr10	3460.91	-0.0346065	0.069862	-0.495355	0.62035	1
ENSMUSG00000035031	230558	C8a	complement component 8, alpha polypeptide [Source:MGI Symbol;Acc:MGI:2668347]	chr4	1.12391	-0.886069	1.14706	-0.772469	0.439837	1
ENSMUSG00000035032	208583	Nek11	NIMA (never in mitosis gene a)-related expressed kinase 11 [Source:MGI Symbol;Acc:MGI:2442276]	chr9	38.7874	0.67139	0.40085	1.67491	0.093951	1
ENSMUSG00000035033	21375	Tbr1	T-box brain transcription factor 1 [Source:MGI Symbol;Acc:MGI:107404]	chr2	377.437	-0.718002	0.614145	-1.16911	0.24236	1
ENSMUSG00000035041	208677	Creb3l3	cAMP responsive element binding protein 3-like 3 [Source:MGI Symbol;Acc:MGI:2384786]	chr10	2.53723	0.322822	0.902555	0.357676	0.720586	1
ENSMUSG00000035042	20304	Ccl5	chemokine (C-C motif) ligand 5 [Source:MGI Symbol;Acc:MGI:98262]	chr11	1.63579	0.807745	0.869598	0.928871	0.352956	1
ENSMUSG00000035045	547176	Zc3h12b	zinc finger CCCH-type containing 12B [Source:MGI Symbol;Acc:MGI:2442133]	chrX	286.782	-0.20584	0.314872	-0.653727	0.513288	1
ENSMUSG00000035047	215194	Kri1	KRI1 homolog [Source:MGI Symbol;Acc:MGI:2384899]	chr9	253.8	-0.0144252	0.150782	-0.0956691	0.923783	1
ENSMUSG00000035048	69010	Anapc13	anaphase promoting complex subunit 13 [Source:MGI Symbol;Acc:MGI:1916260]	chr9	1572.26	0.0317794	0.111866	0.284083	0.776347	1
ENSMUSG00000035049	107094	Rrp12	ribosomal RNA processing 12 homolog [Source:MGI Symbol;Acc:MGI:2147437]	chr19	358.405	-0.0706783	0.131032	-0.539398	0.589612	1
ENSMUSG00000035051	106794	Dhx57	DEAH (Asp-Glu-Ala-Asp/His) box polypeptide 57 [Source:MGI Symbol;Acc:MGI:2147067]	chr17	244.989	-0.0372057	0.223306	-0.166613	0.867674	1
ENSMUSG00000035057	67555	Mgat4d	MGAT4 family, member C [Source:MGI Symbol;Acc:MGI:1914805]	chr8	0	NA	NA	NA	NA	NA
ENSMUSG00000035062	245522	Zc4h2	zinc finger, C4H2 domain containing [Source:MGI Symbol;Acc:MGI:2679294]	chrX	528.174	0.184471	0.0893696	2.06414	0.0390047	1
ENSMUSG00000035064	13631	Eef2k	eukaryotic elongation factor-2 kinase [Source:MGI Symbol;Acc:MGI:1195261]	chr7	1747.97	-0.0294533	0.0854079	-0.344855	0.730204	1
ENSMUSG00000035067	219149	Xkr6	X-linked Kx blood group related 6 [Source:MGI Symbol;Acc:MGI:2447765]	chr14	404.642	0.132266	0.116314	1.13714	0.255479	1
ENSMUSG00000035069	67013	Oma1	OMA1 zinc metallopeptidase [Source:MGI Symbol;Acc:MGI:1914263]	chr4	332.279	0.101614	0.126305	0.80451	0.421103	1
ENSMUSG00000035078	210376	Mtmr9	myotubularin related protein 9 [Source:MGI Symbol;Acc:MGI:2442842]	chr14	3340.42	-0.0139283	0.0715068	-0.194783	0.845563	1
ENSMUSG00000035085	66330	1700020L24Rik	RIKEN cDNA 1700020L24 gene [Source:MGI Symbol;Acc:MGI:1913580]	chr11	1.71575	0.958753	1.12067	0.855518	0.392265	1
ENSMUSG00000035086	56208	Becn1	beclin 1, autophagy related [Source:MGI Symbol;Acc:MGI:1891828]	chr11	1837.4	-0.0798242	0.0933555	-0.855056	0.39252	1
ENSMUSG00000035093	70354	Secisbp2l	SECIS binding protein 2-like [Source:MGI Symbol;Acc:MGI:1917604]	chr2	3346.44	-0.0409326	0.05664	-0.72268	0.469876	1
ENSMUSG00000035095	219148	Fam167a	family with sequence similarity 167, member A [Source:MGI Symbol;Acc:MGI:3606565]	chr14	349.62	-0.195997	0.276166	-0.709708	0.477885	1
ENSMUSG00000035104	232146	Eva1a	eva-1 homolog A (C. elegans) [Source:MGI Symbol;Acc:MGI:2385247]	chr6	3989.79	0.0942512	0.133819	0.704317	0.481235	1
ENSMUSG00000035105	112407	Egln3	egl-9 family hypoxia-inducible factor 3 [Source:MGI Symbol;Acc:MGI:1932288]	chr12	295.436	-0.00690402	0.134813	-0.0512119	0.959157	1
ENSMUSG00000035107	73379	Dcbld2	discoidin, CUB and LCCL domain containing 2 [Source:MGI Symbol;Acc:MGI:1920629]	chr16	400.829	-0.0030993	0.0984447	-0.0314826	0.974885	1
ENSMUSG00000035109	271849	Shc4	SHC (Src homology 2 domain containing) family, member 4 [Source:MGI Symbol;Acc:MGI:2655364]	chr2	152.582	0.270037	0.133501	2.02273	0.0431005	1
ENSMUSG00000035112	69847	Wnk4	WNK lysine deficient protein kinase 4 [Source:MGI Symbol;Acc:MGI:1917097]	chr11	51.8537	1.21958	0.466686	2.61328	0.00896785	1
ENSMUSG00000035121	382913	Neil2	nei like 2 (E. coli) [Source:MGI Symbol;Acc:MGI:2686058]	chr14	53.1789	0.0903869	0.209381	0.431686	0.665969	1
ENSMUSG00000035125	330361	Gcfc2	GC-rich sequence DNA binding factor 2 [Source:MGI Symbol;Acc:MGI:2141656]	chr6	80.1198	0.19076	0.167427	1.13936	0.254552	1
ENSMUSG00000035126	242584	Dnai4	dynein axonemal intermediate chain 4 [Source:MGI Symbol;Acc:MGI:2385328]	chr4	120.659	0.176112	0.216347	0.814026	0.41563	1
ENSMUSG00000035129	NA	Gm6781	predicted gene 6781 [Source:MGI Symbol;Acc:MGI:3644510]	chr14	4.78818	0.856452	0.545768	1.56926	0.116587	1
ENSMUSG00000035131	215378	Brinp3	bone morphogenetic protein/retinoic acid inducible neural specific 3 [Source:MGI Symbol;Acc:MGI:2443035]	chr1	535.693	-0.0960238	0.101486	-0.946179	0.344058	1
ENSMUSG00000035133	11855	Arhgap5	Rho GTPase activating protein 5 [Source:MGI Symbol;Acc:MGI:1332637]	chr12	15954.7	0.126339	0.109621	1.1525	0.249115	1
ENSMUSG00000035139	75420	Secisbp2	SECIS binding protein 2 [Source:MGI Symbol;Acc:MGI:1922670]	chr13	284.715	-0.0390612	0.102333	-0.381707	0.702679	1
ENSMUSG00000035142	76826	Nubpl	nucleotide binding protein-like [Source:MGI Symbol;Acc:MGI:1924076]	chr12	189.982	0.223411	0.12252	1.82347	0.0682323	1
ENSMUSG00000035148	14762	Gpr33	G protein-coupled receptor 33 [Source:MGI Symbol;Acc:MGI:1277106]	chr12	0.0558955	0.739467	4.53918	0.162907	0.870591	1
ENSMUSG00000035150	26905	Eif2s3x	eukaryotic translation initiation factor 2, subunit 3, structural gene X-linked [Source:MGI Symbol;Acc:MGI:1349431]	chrX	1398.04	-0.0112889	0.0575326	-0.196218	0.84444	1
ENSMUSG00000035151	244548	Elmod2	ELMO/CED-12 domain containing 2 [Source:MGI Symbol;Acc:MGI:2445165]	chr8	351.487	0.130399	0.106407	1.22547	0.220399	1
ENSMUSG00000035152	71770	Ap2b1	adaptor-related protein complex 2, beta 1 subunit [Source:MGI Symbol;Acc:MGI:1919020]	chr11	7035.82	-0.0933781	0.141017	-0.662173	0.50786	1
ENSMUSG00000035158	17342	Mitf	melanogenesis associated transcription factor [Source:MGI Symbol;Acc:MGI:104554]	chr6	190.949	0.436858	0.288762	1.51286	0.130314	1
ENSMUSG00000035161	18130	Ints6	integrator complex subunit 6 [Source:MGI Symbol;Acc:MGI:1202397]	chr14	436.719	0.0138671	0.105239	0.131768	0.895168	1
ENSMUSG00000035164	244871	Zc3h12c	zinc finger CCCH type containing 12C [Source:MGI Symbol;Acc:MGI:3026959]	chr9	272.034	0.148223	0.111198	1.33296	0.182543	1
ENSMUSG00000035165	57442	Kcne3	potassium voltage-gated channel, Isk-related subfamily, gene 3 [Source:MGI Symbol;Acc:MGI:1891124]	chr7	1.43805	0.0527917	1.08071	0.048849	0.96104	1
ENSMUSG00000035168	66860	Tanc1	tetratricopeptide repeat, ankyrin repeat and coiled-coil containing 1 [Source:MGI Symbol;Acc:MGI:1914110]	chr2	760.519	-0.147033	0.31792	-0.462483	0.643735	1
ENSMUSG00000035171	66206	1110059E24Rik	RIKEN cDNA 1110059E24 gene [Source:MGI Symbol;Acc:MGI:1913456]	chr19	338.639	0.142138	0.0958382	1.4831	0.138048	1
ENSMUSG00000035172	217198	Plekhh3	pleckstrin homology domain containing, family H (with MyTH4 domain) member 3 [Source:MGI Symbol;Acc:MGI:2384950]	chr11	478.299	-0.025895	0.139932	-0.185054	0.853186	1
ENSMUSG00000035173	213993	Ccdc186	coiled-coil domain containing 186 [Source:MGI Symbol;Acc:MGI:2445022]	chr19	646.258	-0.0486087	0.0939389	-0.51745	0.604842	1
ENSMUSG00000035177	232827	Nlrp2	NLR family, pyrin domain containing 2 [Source:MGI Symbol;Acc:MGI:3041206]	chr7	0	NA	NA	NA	NA	NA
ENSMUSG00000035179	67752	Ppp1r32	protein phosphatase 1, regulatory subunit 32 [Source:MGI Symbol;Acc:MGI:1915002]	chr19	13.0884	-0.432325	0.407358	-1.06129	0.288558	1
ENSMUSG00000035181	320487	Heatr5a	HEAT repeat containing 5A [Source:MGI Symbol;Acc:MGI:2444133]	chr12	475.981	-0.0480069	0.101752	-0.471805	0.637066	1
ENSMUSG00000035183	317750	Slc24a5	solute carrier family 24, member 5 [Source:MGI Symbol;Acc:MGI:2677271]	chr2	81.2823	3.06587	1.25317	2.4465	0.014425	1
ENSMUSG00000035184	629059	Fam124a	family with sequence similarity 124, member A [Source:MGI Symbol;Acc:MGI:3645930]	chr14	606.711	0.0303585	0.0867248	0.350056	0.726297	1
ENSMUSG00000035186	24108	Ubd	ubiquitin D [Source:MGI Symbol;Acc:MGI:1344410]	chr17	0.0436926	0	4.53918	0	1	1
ENSMUSG00000035187	18096	Nkx6-1	NK6 homeobox 1 [Source:MGI Symbol;Acc:MGI:1206039]	chr5	6.41531	1.95951	0.919565	2.13091	0.0330965	1
ENSMUSG00000035189	320091	Ano4	anoctamin 4 [Source:MGI Symbol;Acc:MGI:2443344]	chr10	98.0839	-0.307671	0.387361	-0.794274	0.427036	1
ENSMUSG00000035191	192658	Rfpl4	ret finger protein-like 4 [Source:MGI Symbol;Acc:MGI:2149590]	chr7	0	NA	NA	NA	NA	NA
ENSMUSG00000035198	103733	Tubg1	tubulin, gamma 1 [Source:MGI Symbol;Acc:MGI:101834]	chr11	819.958	-0.126447	0.0841871	-1.50198	0.133103	1
ENSMUSG00000035199	65106	Arl6ip5	ADP-ribosylation factor-like 6 interacting protein 5 [Source:MGI Symbol;Acc:MGI:1929501]	chr6	2803.1	-0.0308283	0.0636581	-0.484279	0.628188	1
ENSMUSG00000035200	108015	Chrnb4	cholinergic receptor, nicotinic, beta polypeptide 4 [Source:MGI Symbol;Acc:MGI:87892]	chr9	19.1917	2.54792	1.26744	2.01029	0.044401	1
ENSMUSG00000035201	545662	Pramel17	PRAME like 17 [Source:MGI Symbol;Acc:MGI:3588238]	chr4	0	NA	NA	NA	NA	NA
ENSMUSG00000035202	102436	Lars2	leucyl-tRNA synthetase, mitochondrial [Source:MGI Symbol;Acc:MGI:2142973]	chr9	2361.72	0.321481	0.285864	1.12459	0.260761	1
ENSMUSG00000035203	13854	Epn1	epsin 1 [Source:MGI Symbol;Acc:MGI:1333763]	chr7	8405.76	-0.176542	0.137582	-1.28317	0.199431	1
ENSMUSG00000035206	73218	Sppl2b	signal peptide peptidase like 2B [Source:MGI Symbol;Acc:MGI:1920468]	chr10	573.912	-0.0239797	0.100516	-0.238565	0.811443	1
ENSMUSG00000035208	276950	Slfn8	schlafen 8 [Source:MGI Symbol;Acc:MGI:2672859]	chr11	9.95985	0.964965	0.450141	2.14369	0.0320574	1
ENSMUSG00000035211	446101	Xrra1	X-ray radiation resistance associated 1 [Source:MGI Symbol;Acc:MGI:2181647]	chr7	29.1079	0.608279	0.273403	2.22485	0.0260916	1
ENSMUSG00000035212	230514	Leprot	leptin receptor overlapping transcript [Source:MGI Symbol;Acc:MGI:2687005]	chr4	1329.45	0.116323	0.100398	1.15862	0.246612	1
ENSMUSG00000035215	66094	Lsm7	LSM7 homolog, U6 small nuclear RNA and mRNA degradation associated [Source:MGI Symbol;Acc:MGI:1913344]	chr10	338.202	-0.086224	0.0826612	-1.0431	0.296901	1
ENSMUSG00000035226	241770	Rims4	regulating synaptic membrane exocytosis 4 [Source:MGI Symbol;Acc:MGI:2674366]	chr2	453.75	-0.619967	0.441115	-1.40545	0.159886	1
ENSMUSG00000035227	66624	Spcs2	signal peptidase complex subunit 2 homolog (S. cerevisiae) [Source:MGI Symbol;Acc:MGI:1913874]	chr7	4273.69	0.027921	0.0839671	0.332523	0.739494	1
ENSMUSG00000035228	232821	Ccdc106	coiled-coil domain containing 106 [Source:MGI Symbol;Acc:MGI:2385900]	chr7	256.201	-0.320753	0.345914	-0.927264	0.353789	1
ENSMUSG00000035232	236900	Pdk3	pyruvate dehydrogenase kinase, isoenzyme 3 [Source:MGI Symbol;Acc:MGI:2384308]	chrX	454.316	0.0294053	0.17156	0.171399	0.86391	1
ENSMUSG00000035234	70681	Abraxas1	BRCA1 A complex subunit [Source:MGI Symbol;Acc:MGI:1917931]	chr5	113.051	-0.0568016	0.174906	-0.324755	0.745366	1
ENSMUSG00000035235	66597	Trim13	tripartite motif-containing 13 [Source:MGI Symbol;Acc:MGI:1913847]	chr14	168.644	0.330985	0.227034	1.45787	0.144877	1
ENSMUSG00000035236	320271	Scai	suppressor of cancer cell invasion [Source:MGI Symbol;Acc:MGI:2443716]	chr2	465.641	-0.202144	0.323546	-0.624776	0.532118	1
ENSMUSG00000035237	16816	Lcat	lecithin cholesterol acyltransferase [Source:MGI Symbol;Acc:MGI:96755]	chr8	10255	-0.0354576	0.147438	-0.240492	0.809949	1
ENSMUSG00000035238	241769	Kcnk15	potassium channel, subfamily K, member 15 [Source:MGI Symbol;Acc:MGI:2675209]	chr2	0.136957	-1.35076	4.52851	-0.29828	0.76549	1
ENSMUSG00000035239	50877	Neu3	neuraminidase 3 [Source:MGI Symbol;Acc:MGI:1355305]	chr7	150.709	0.0603486	0.20214	0.298548	0.765285	1
ENSMUSG00000035242	18245	Oaz1	ornithine decarboxylase antizyme 1 [Source:MGI Symbol;Acc:MGI:109433]	chr10	6454.83	-0.0108495	0.0559813	-0.193805	0.846328	1
ENSMUSG00000035245	101351	Eogt	EGF domain-specific O-linked N-acetylglucosamine (GlcNAc) transferase [Source:MGI Symbol;Acc:MGI:2141669]	chr6	486.637	0.0380564	0.0976865	0.389577	0.696849	1
ENSMUSG00000035246	236899	Pcyt1b	phosphate cytidylyltransferase 1, choline, beta isoform [Source:MGI Symbol;Acc:MGI:2147987]	chrX	1020.88	0.00320176	0.093693	0.0341728	0.972739	1
ENSMUSG00000035247	207304	Hectd1	HECT domain E3 ubiquitin protein ligase 1 [Source:MGI Symbol;Acc:MGI:2384768]	chr12	1938.84	0.010865	0.07638	0.142249	0.886884	1
ENSMUSG00000035248	214290	Tut7	terminal uridylyl transferase 7 [Source:MGI Symbol;Acc:MGI:2387179]	chr13	876.834	-0.0162172	0.0730811	-0.221907	0.824386	1
ENSMUSG00000035258	320712	Abi3bp	ABI family member 3 binding protein [Source:MGI Symbol;Acc:MGI:2444583]	chr16	39.4392	0.518618	0.32374	1.60196	0.109164	1
ENSMUSG00000035262	11705	Amh	anti-Mullerian hormone [Source:MGI Symbol;Acc:MGI:88006]	chr10	3.03076	0.0474253	1.03347	0.0458894	0.963398	1
ENSMUSG00000035266	191578	Helq	helicase, POLQ-like [Source:MGI Symbol;Acc:MGI:2176740]	chr5	79.7562	-0.38543	0.15352	-2.51061	0.0120521	1
ENSMUSG00000035268	18769	Pkig	protein kinase inhibitor, gamma [Source:MGI Symbol;Acc:MGI:1343086]	chr2	1234.14	-0.00867109	0.0985513	-0.0879855	0.929888	1
ENSMUSG00000035270	224224	Impg2	interphotoreceptor matrix proteoglycan 2 [Source:MGI Symbol;Acc:MGI:3044955]	chr16	1.83211	-0.797378	0.995288	-0.801152	0.423043	1
ENSMUSG00000035273	15442	Hpse	heparanase [Source:MGI Symbol;Acc:MGI:1343124]	chr5	3.63218	-0.866584	0.74909	-1.15685	0.247334	1
ENSMUSG00000035274	21983	Tpbg	trophoblast glycoprotein [Source:MGI Symbol;Acc:MGI:1341264]	chr9	371.601	0.0421146	0.125724	0.334977	0.737643	1
ENSMUSG00000035275	242570	Raver2	ribonucleoprotein, PTB-binding 2 [Source:MGI Symbol;Acc:MGI:2443623]	chr4	1507.03	-0.0512168	0.111309	-0.460134	0.64542	1
ENSMUSG00000035277	11878	Arx	aristaless related homeobox [Source:MGI Symbol;Acc:MGI:1097716]	chrX	610.952	-0.231388	0.156251	-1.48088	0.138639	1
ENSMUSG00000035278	78670	Plekhj1	pleckstrin homology domain containing, family J member 1 [Source:MGI Symbol;Acc:MGI:1925920]	chr10	1065.31	-0.0258	0.0923698	-0.279312	0.780005	1
ENSMUSG00000035279	269855	Ssc5d	scavenger receptor cysteine rich family, 5 domains [Source:MGI Symbol;Acc:MGI:3606211]	chr7	58.039	0.462449	0.23813	1.942	0.0521372	1
ENSMUSG00000035283	11554	Adrb1	adrenergic receptor, beta 1 [Source:MGI Symbol;Acc:MGI:87937]	chr19	485.844	-0.196036	0.150427	-1.3032	0.192507	1
ENSMUSG00000035284	320528	Vps13c	vacuolar protein sorting 13C [Source:MGI Symbol;Acc:MGI:2444207]	chr9	646.372	-0.117545	0.2402	-0.489364	0.624584	1
ENSMUSG00000035285	269854	Nat14	N-acetyltransferase 14 [Source:MGI Symbol;Acc:MGI:3039561]	chr7	2196.95	-0.12291	0.0691962	-1.77626	0.0756908	1
ENSMUSG00000035293	217558	G2e3	G2/M-phase specific E3 ubiquitin ligase [Source:MGI Symbol;Acc:MGI:2444298]	chr12	210.604	-0.109828	0.105569	-1.04034	0.298181	1
ENSMUSG00000035295	76646	Wdr38	WD repeat domain 38 [Source:MGI Symbol;Acc:MGI:1923896]	chr2	8.02678	0.866885	0.533364	1.62532	0.104095	1
ENSMUSG00000035296	24053	Sgcg	sarcoglycan, gamma (dystrophin-associated glycoprotein) [Source:MGI Symbol;Acc:MGI:1346524]	chr14	8.76935	0.300802	0.431079	0.69779	0.485308	1
ENSMUSG00000035297	26891	Cops4	COP9 signalosome subunit 4 [Source:MGI Symbol;Acc:MGI:1349414]	chr5	1768	-0.00856388	0.0464345	-0.184429	0.853677	1
ENSMUSG00000035298	72184	Klhl35	kelch-like 35 [Source:MGI Symbol;Acc:MGI:1919434]	chr7	5.47547	-0.535316	0.667073	-0.802484	0.422273	1
ENSMUSG00000035299	17318	Mid1	midline 1 [Source:MGI Symbol;Acc:MGI:1100537]	chrX	288.544	0.148415	0.226644	0.654838	0.512572	1
ENSMUSG00000035305	26563	Ror1	receptor tyrosine kinase-like orphan receptor 1 [Source:MGI Symbol;Acc:MGI:1347520]	chr4	68.3761	0.103833	0.247138	0.420141	0.674383	1
ENSMUSG00000035311	432486	Gnptab	N-acetylglucosamine-1-phosphate transferase, alpha and beta subunits [Source:MGI Symbol;Acc:MGI:3643902]	chr10	1556.55	-0.00685967	0.0751051	-0.0913343	0.927227	1
ENSMUSG00000035314	233552	Gdpd5	glycerophosphodiester phosphodiesterase domain containing 5 [Source:MGI Symbol;Acc:MGI:2686926]	chr7	207.522	0.0657934	0.143451	0.458647	0.646488	1
ENSMUSG00000035325	69162	Sec31a	Sec31 homolog A (S. cerevisiae) [Source:MGI Symbol;Acc:MGI:1916412]	chr5	1272.47	-0.033522	0.0810918	-0.413383	0.679326	1
ENSMUSG00000035329	70611	Fbxo33	F-box protein 33 [Source:MGI Symbol;Acc:MGI:1917861]	chr12	939.018	0.0531729	0.13241	0.401577	0.687996	1
ENSMUSG00000035337	93841	Uchl4	ubiquitin carboxyl-terminal esterase L4 [Source:MGI Symbol;Acc:MGI:1890440]	chr9	2.59213	-0.496591	0.762208	-0.651516	0.514713	1
ENSMUSG00000035342	226154	Lzts2	leucine zipper, putative tumor suppressor 2 [Source:MGI Symbol;Acc:MGI:2385095]	chr19	1131.12	0.0772203	0.096325	0.801664	0.422747	1
ENSMUSG00000035351	69736	Nup37	nucleoporin 37 [Source:MGI Symbol;Acc:MGI:1919964]	chr10	80.4596	0.227431	0.145213	1.56619	0.117305	1
ENSMUSG00000035352	20293	Ccl12	chemokine (C-C motif) ligand 12 [Source:MGI Symbol;Acc:MGI:108224]	chr11	2.4087	1.86898	1.12226	1.66537	0.0958383	1
ENSMUSG00000035354	78610	Uvrag	UV radiation resistance associated gene [Source:MGI Symbol;Acc:MGI:1925860]	chr7	534.399	-0.0370791	0.136324	-0.271993	0.785627	1
ENSMUSG00000035355	380728	Kcnh4	potassium voltage-gated channel, subfamily H (eag-related), member 4 [Source:MGI Symbol;Acc:MGI:2156184]	chr11	3.94998	-0.794438	0.703912	-1.1286	0.259065	1
ENSMUSG00000035356	80859	Nfkbiz	nuclear factor of kappa light polypeptide gene enhancer in B cells inhibitor, zeta [Source:MGI Symbol;Acc:MGI:1931595]	chr16	125.974	-0.13131	0.124758	-1.05252	0.292561	1
ENSMUSG00000035357	55983	Pdzrn3	PDZ domain containing RING finger 3 [Source:MGI Symbol;Acc:MGI:1933157]	chr6	449.926	0.0878958	0.109414	0.803328	0.421785	1
ENSMUSG00000035365	75317	Parpbp	PARP1 binding protein [Source:MGI Symbol;Acc:MGI:1922567]	chr10	5.29706	0.862368	0.63453	1.35907	0.174125	1
ENSMUSG00000035367	74386	Rmi1	RecQ mediated genome instability 1 [Source:MGI Symbol;Acc:MGI:1921636]	chr13	539.891	0.0624874	0.0854684	0.731117	0.464708	1
ENSMUSG00000035370	NA	Gm49322	predicted gene, 49322 [Source:MGI Symbol;Acc:MGI:6121503]	chr10	2.24787	0.0080593	1.18581	0.00679644	0.994577	1
ENSMUSG00000035371	382206	Ssx9	synovial sarcoma, X 9 [Source:MGI Symbol;Acc:MGI:2446773]	chrX	0	NA	NA	NA	NA	NA
ENSMUSG00000035372	72056	1810055G02Rik	RIKEN cDNA 1810055G02 gene [Source:MGI Symbol;Acc:MGI:1919306]	chr19	295.117	-0.100277	0.137481	-0.72939	0.465763	1
ENSMUSG00000035373	20306	Ccl7	chemokine (C-C motif) ligand 7 [Source:MGI Symbol;Acc:MGI:99512]	chr11	1.92156	1.26117	0.991867	1.27152	0.203545	1
ENSMUSG00000035376	70757	Hacd2	3-hydroxyacyl-CoA dehydratase 2 [Source:MGI Symbol;Acc:MGI:1918007]	chr16	4704.37	0.0214611	0.117809	0.182169	0.85545	1
ENSMUSG00000035378	72171	Shq1	SHQ1 homolog (S. cerevisiae) [Source:MGI Symbol;Acc:MGI:1919421]	chr6	67.7042	-0.0897222	0.244129	-0.367519	0.713232	1
ENSMUSG00000035382	18554	Pcsk7	proprotein convertase subtilisin/kexin type 7 [Source:MGI Symbol;Acc:MGI:107421]	chr9	282.217	-0.0462333	0.115422	-0.400559	0.688745	1
ENSMUSG00000035383	110312	Pmch	pro-melanin-concentrating hormone [Source:MGI Symbol;Acc:MGI:97629]	chr10	1.27258	-0.747318	1.19717	-0.624236	0.532472	1
ENSMUSG00000035385	20296	Ccl2	chemokine (C-C motif) ligand 2 [Source:MGI Symbol;Acc:MGI:98259]	chr11	1.64289	1.11845	1.0535	1.06165	0.288394	1
ENSMUSG00000035387	245511	4930415L06Rik	RIKEN cDNA 4930415L06 gene [Source:MGI Symbol;Acc:MGI:3588286]	chrX	0	NA	NA	NA	NA	NA
ENSMUSG00000035390	381979	Brsk1	BR serine/threonine kinase 1 [Source:MGI Symbol;Acc:MGI:2685946]	chr7	2951.07	-0.420276	0.296287	-1.41848	0.156051	1
ENSMUSG00000035392	227801	Dennd1a	DENN/MADD domain containing 1A [Source:MGI Symbol;Acc:MGI:2442794]	chr2	1375.82	-0.0114426	0.0645414	-0.177291	0.85928	1
ENSMUSG00000035394	74453	Cfap53	cilia and flagella associated protein 53 [Source:MGI Symbol;Acc:MGI:1921703]	chr18	9.49748	1.04552	0.893778	1.16977	0.242092	1
ENSMUSG00000035395	18630	Dcaf8l	DDB1 and CUL4 associated factor 8 like [Source:MGI Symbol;Acc:MGI:101758]	chrX	0	NA	NA	NA	NA	NA
ENSMUSG00000035397	118445	Klf16	Kruppel-like factor 16 [Source:MGI Symbol;Acc:MGI:2153049]	chr10	852.073	-0.150582	0.24872	-0.60543	0.544893	1
ENSMUSG00000035399	66680	Oser1	oxidative stress responsive serine rich 1 [Source:MGI Symbol;Acc:MGI:1913930]	chr2	194.311	0.180173	0.111279	1.61912	0.105421	1
ENSMUSG00000035401	233545	Emsy	EMSY, BRCA2-interacting transcriptional repressor [Source:MGI Symbol;Acc:MGI:1924203]	chr7	708.804	-0.176895	0.125513	-1.40937	0.158725	1
ENSMUSG00000035403	241324	Crb2	crumbs family member 2 [Source:MGI Symbol;Acc:MGI:2679260]	chr2	226.93	0.491299	0.326863	1.50307	0.13282	1
ENSMUSG00000035407	242553	Kank4	KN motif and ankyrin repeat domains 4 [Source:MGI Symbol;Acc:MGI:3043381]	chr4	31.3877	-0.237092	0.364759	-0.649995	0.515695	1
ENSMUSG00000035413	103743	Tmem98	transmembrane protein 98 [Source:MGI Symbol;Acc:MGI:1923457]	chr11	1439.39	0.282614	0.264636	1.06794	0.28555	1
ENSMUSG00000035420	225497	Fam170a	family with sequence similarity 170, member A [Source:MGI Symbol;Acc:MGI:2684939]	chr18	0.0415178	-0.558916	4.53918	-0.123131	0.902003	1
ENSMUSG00000035427	434903	Mageb4	MAGE family member B4 [Source:MGI Symbol;Acc:MGI:2148568]	chrX	0	NA	NA	NA	NA	NA
ENSMUSG00000035429	545902	Ptprh	protein tyrosine phosphatase, receptor type, H [Source:MGI Symbol;Acc:MGI:3026877]	chr7	4.58252	-0.117725	0.77754	-0.151406	0.879655	1
ENSMUSG00000035431	20605	Sstr1	somatostatin receptor 1 [Source:MGI Symbol;Acc:MGI:98327]	chr12	93.8935	-0.28006	0.501762	-0.558154	0.576739	1
ENSMUSG00000035435	381072	Abca17	ATP-binding cassette, sub-family A (ABC1), member 17 [Source:MGI Symbol;Acc:MGI:3625331]	chr17	3.61292	-0.0888918	0.772786	-0.115028	0.908423	1
ENSMUSG00000035437	227800	Rabgap1	RAB GTPase activating protein 1 [Source:MGI Symbol;Acc:MGI:2385139]	chr2	1458.96	-0.0691988	0.0767131	-0.902048	0.367032	1
ENSMUSG00000035439	76478	Haus8	4HAUS augmin-like complex, subunit 8 [Source:MGI Symbol;Acc:MGI:1923728]	chr8	149.306	-0.0810105	0.123385	-0.656566	0.51146	1
ENSMUSG00000035441	338367	Myo1d	myosin ID [Source:MGI Symbol;Acc:MGI:107728]	chr11	114.081	0.338987	0.361041	0.938917	0.347774	1
ENSMUSG00000035443	77862	Thyn1	thymocyte nuclear protein 1 [Source:MGI Symbol;Acc:MGI:1925112]	chr9	801.522	0.130963	0.0909705	1.43962	0.149976	1
ENSMUSG00000035448	12771	Ccr3	chemokine (C-C motif) receptor 3 [Source:MGI Symbol;Acc:MGI:104616]	chr9	0.144838	0.739477	4.53918	0.16291	0.87059	1
ENSMUSG00000035451	15375	Foxa1	forkhead box A1 [Source:MGI Symbol;Acc:MGI:1347472]	chr12	0.282786	2.36224	4.50174	0.524741	0.599764	1
ENSMUSG00000035454	73495	Samt3	spermatogenesis associated multipass transmembrane protein 3 [Source:MGI Symbol;Acc:MGI:1920745]	chrX	0.338674	0.739485	2.86323	0.258269	0.796199	1
ENSMUSG00000035455	60530	Fignl1	fidgetin-like 1 [Source:MGI Symbol;Acc:MGI:1890648]	chr11	25.4086	0.122286	0.252654	0.484003	0.628384	1
ENSMUSG00000035456	77630	Prdm8	PR domain containing 8 [Source:MGI Symbol;Acc:MGI:1924880]	chr5	575.115	-0.569285	0.670037	-0.849632	0.39553	1
ENSMUSG00000035458	21954	Tnni3	troponin I, cardiac 3 [Source:MGI Symbol;Acc:MGI:98783]	chr7	1.80281	-1.59619	0.992703	-1.60792	0.107852	1
ENSMUSG00000035459	192188	Stab2	stabilin 2 [Source:MGI Symbol;Acc:MGI:2178743]	chr10	29.9694	0.582859	0.285438	2.04198	0.0411531	1
ENSMUSG00000035469	71330	Rcbtb1	regulator of chromosome condensation (RCC1) and BTB (POZ) domain containing protein 1 [Source:MGI Symbol;Acc:MGI:1918580]	chr14	1287.86	0.0997928	0.0625481	1.59546	0.11061	1
ENSMUSG00000035472	217593	Slc25a21	solute carrier family 25 (mitochondrial oxodicarboxylate carrier), member 21 [Source:MGI Symbol;Acc:MGI:2445059]	chr12	103.883	0.2687	0.198343	1.35472	0.175505	1
ENSMUSG00000035473	319625	Galm	galactose mutarotase [Source:MGI Symbol;Acc:MGI:2442420]	chr17	303.924	0.430954	0.244902	1.7597	0.0784586	1
ENSMUSG00000035476	66724	Tab3	TGF-beta activated kinase 1/MAP3K7 binding protein 3 [Source:MGI Symbol;Acc:MGI:1913974]	chrX	265.43	-0.0885342	0.197636	-0.447966	0.654177	1
ENSMUSG00000035478	17192	Mbd3	methyl-CpG binding domain protein 3 [Source:MGI Symbol;Acc:MGI:1333812]	chr10	3935.28	-0.0740665	0.0514445	-1.43973	0.149942	1
ENSMUSG00000035486	216166	Plk5	polo like kinase 5 [Source:MGI Symbol;Acc:MGI:3026984]	chr10	90.9192	-0.337867	0.426868	-0.791501	0.428652	1
ENSMUSG00000035491	71996	Fthl17a	ferritin, heavy polypeptide-like 17, member A [Source:MGI Symbol;Acc:MGI:1919246]	chrX	0.0933207	0	4.53918	0	1	1
ENSMUSG00000035493	21810	Tgfbi	transforming growth factor, beta induced [Source:MGI Symbol;Acc:MGI:99959]	chr13	164.522	2.31687	0.940277	2.46403	0.0137385	1
ENSMUSG00000035495	272027	Tstd2	thiosulfate sulfurtransferase (rhodanese)-like domain containing 2 [Source:MGI Symbol;Acc:MGI:3039624]	chr4	428.744	0.0754814	0.110667	0.682059	0.495202	1
ENSMUSG00000035498	109332	Cdcp1	CUB domain containing protein 1 [Source:MGI Symbol;Acc:MGI:2442010]	chr9	1.02542	2.93903	2.13759	1.37493	0.169154	1
ENSMUSG00000035504	70335	Reep6	receptor accessory protein 6 [Source:MGI Symbol;Acc:MGI:1917585]	chr10	199.91	0.00108526	0.0979486	0.0110799	0.99116	1
ENSMUSG00000035505	231430	Cox18	cytochrome c oxidase assembly protein 18 [Source:MGI Symbol;Acc:MGI:2448532]	chr5	202.095	0.0599162	0.0990019	0.605203	0.545044	1
ENSMUSG00000035506	171286	Slc12a8	solute carrier family 12 (potassium/chloride transporters), member 8 [Source:MGI Symbol;Acc:MGI:2443672]	chr16	6.18123	-0.377435	0.613793	-0.614922	0.538606	1
ENSMUSG00000035509	213311	Fbxl21	F-box and leucine-rich repeat protein 21 [Source:MGI Symbol;Acc:MGI:2442921]	chr13	146.03	0.182776	0.162171	1.12706	0.259718	1
ENSMUSG00000035513	171171	Ntng2	netrin G2 [Source:MGI Symbol;Acc:MGI:2159341]	chr2	414.915	-0.211159	0.217367	-0.971439	0.331329	1
ENSMUSG00000035517	100121	Tdrd7	tudor domain containing 7 [Source:MGI Symbol;Acc:MGI:2140279]	chr4	1140.06	0.155185	0.0763625	2.03222	0.0421318	1
ENSMUSG00000035521	214505	Gnptg	N-acetylglucosamine-1-phosphotransferase, gamma subunit [Source:MGI Symbol;Acc:MGI:2147006]	chr17	2308.9	0.0420275	0.0965982	0.435075	0.663508	1
ENSMUSG00000035522	100502723	Tsga8	testis specific gene A8 [Source:MGI Symbol;Acc:MGI:1194903]	chrX	0	NA	NA	NA	NA	NA
ENSMUSG00000035523	81010	Vmn1r172	vomeronasal 1 receptor 172 [Source:MGI Symbol;Acc:MGI:3033478]	chr7	0	NA	NA	NA	NA	NA
ENSMUSG00000035528	104443	Npffr2	neuropeptide FF receptor 2 [Source:MGI Symbol;Acc:MGI:1860130]	chr5	1.26056	0.566836	1.33391	0.424943	0.670879	1
ENSMUSG00000035529	72843	Prdm4	PR domain containing 4 [Source:MGI Symbol;Acc:MGI:1920093]	chr10	676.096	0.0302484	0.0779755	0.387921	0.698074	1
ENSMUSG00000035530	20918	Eif1	eukaryotic translation initiation factor 1 [Source:MGI Symbol;Acc:MGI:105125]	chr11	16187.6	0.0242568	0.0807762	0.300297	0.763951	1
ENSMUSG00000035539	381522	Ccdc180	coiled-coil domain containing 180 [Source:MGI Symbol;Acc:MGI:2685871]	chr4	3.34802	-1.18601	0.800004	-1.4825	0.138206	1
ENSMUSG00000035540	14473	Gc	vitamin D binding protein [Source:MGI Symbol;Acc:MGI:95669]	chr5	0	NA	NA	NA	NA	NA
ENSMUSG00000035545	232798	Leng8	leukocyte receptor cluster (LRC) member 8 [Source:MGI Symbol;Acc:MGI:2142195]	chr7	426.794	0.107967	0.0958713	1.12617	0.260095	1
ENSMUSG00000035547	12337	Capn5	calpain 5 [Source:MGI Symbol;Acc:MGI:1100859]	chr7	821.706	-0.106665	0.204937	-0.520476	0.602732	1
ENSMUSG00000035551	75426	Igfbpl1	insulin-like growth factor binding protein-like 1 [Source:MGI Symbol;Acc:MGI:1933198]	chr4	19.1643	-0.675812	0.526235	-1.28424	0.199058	1
ENSMUSG00000035557	16667	Krt17	keratin 17 [Source:MGI Symbol;Acc:MGI:96691]	chr11	0.294411	0.0181401	2.89343	0.00626942	0.994998	1
ENSMUSG00000035559	234384	Mpv17l2	MPV17 mitochondrial membrane protein-like 2 [Source:MGI Symbol;Acc:MGI:2681846]	chr8	2191.47	0.0398441	0.176858	0.225289	0.821755	1
ENSMUSG00000035560	70948	Wdr20rt	WD repeat domain 20, retrogene [Source:MGI Symbol;Acc:MGI:1918198]	chr12	0.355097	1.11406	2.03556	0.547301	0.584172	1
ENSMUSG00000035561	72535	Aldh1b1	aldehyde dehydrogenase 1 family, member B1 [Source:MGI Symbol;Acc:MGI:1919785]	chr4	81.0631	-0.270624	0.394699	-0.685647	0.492936	1
ENSMUSG00000035566	219228	Pcdh17	protocadherin 17 [Source:MGI Symbol;Acc:MGI:2684924]	chr14	3475.99	-0.0476904	0.0900593	-0.529544	0.596428	1
ENSMUSG00000035569	77087	Ankrd11	ankyrin repeat domain 11 [Source:MGI Symbol;Acc:MGI:1924337]	chr8	1072.48	-0.242436	0.129678	-1.86952	0.0615502	1
ENSMUSG00000035572	242418	Dcaf10	DDB1 and CUL4 associated factor 10 [Source:MGI Symbol;Acc:MGI:2140179]	chr4	571.006	-0.0141081	0.0913656	-0.154414	0.877283	1
ENSMUSG00000035575	216987	Utp6	UTP6 small subunit processome component [Source:MGI Symbol;Acc:MGI:2445193]	chr11	2201.28	0.0556046	0.0962824	0.577515	0.563591	1
ENSMUSG00000035576	241764	L3mbtl1	L3MBTL1 histone methyl-lysine binding protein [Source:MGI Symbol;Acc:MGI:2676663]	chr2	7.19274	-0.222083	0.578774	-0.383713	0.701191	1
ENSMUSG00000035578	69707	Iqcg	IQ motif containing G [Source:MGI Symbol;Acc:MGI:1916957]	chr16	97.9545	0.225618	0.213652	1.05601	0.290965	1
ENSMUSG00000035580	211468	Kcnh8	potassium voltage-gated channel, subfamily H (eag-related), member 8 [Source:MGI Symbol;Acc:MGI:2445160]	chr17	2.40248	-0.990205	0.837405	-1.18247	0.23702	1
ENSMUSG00000035582	233537	Gdpd4	glycerophosphodiester phosphodiesterase domain containing 4 [Source:MGI Symbol;Acc:MGI:3606573]	chr7	0	NA	NA	NA	NA	NA
ENSMUSG00000035585	66078	Tsen34	tRNA splicing endonuclease subunit 34 [Source:MGI Symbol;Acc:MGI:1913328]	chr7	3287.59	-0.00232279	0.0723401	-0.0321094	0.974385	1
ENSMUSG00000035592	71888	Krt33a	keratin 33A [Source:MGI Symbol;Acc:MGI:1919138]	chr11	0	NA	NA	NA	NA	NA
ENSMUSG00000035594	110835	Chrna5	cholinergic receptor, nicotinic, alpha polypeptide 5 [Source:MGI Symbol;Acc:MGI:87889]	chr9	29.7101	-0.131129	0.522791	-0.250826	0.801949	1
ENSMUSG00000035595	69770	Fam174c	family with sequence similarity 174, member C [Source:MGI Symbol;Acc:MGI:1917020]	chr10	85.7004	-0.015584	0.167351	-0.093122	0.925807	1
ENSMUSG00000035596	77582	Mboat7	membrane bound O-acyltransferase domain containing 7 [Source:MGI Symbol;Acc:MGI:1924832]	chr7	4212.89	0.0232755	0.0517502	0.449766	0.652879	1
ENSMUSG00000035597	328110	Prpf39	pre-mRNA processing factor 39 [Source:MGI Symbol;Acc:MGI:104602]	chr12	211.814	0.092589	0.131335	0.704984	0.48082	1
ENSMUSG00000035601	69934	Trmt10b	tRNA methyltransferase 10B [Source:MGI Symbol;Acc:MGI:1917184]	chr4	128.087	0.0637878	0.140605	0.453667	0.650068	1
ENSMUSG00000035606	16716	Ky	kyphoscoliosis peptidase [Source:MGI Symbol;Acc:MGI:96709]	chr9	100.728	0.0693702	0.20528	0.33793	0.735416	1
ENSMUSG00000035614	328108	Togaram1	TOG array regulator of axonemal microtubules 1 [Source:MGI Symbol;Acc:MGI:2684313]	chr12	790.169	-0.116985	0.125442	-0.932588	0.351033	1
ENSMUSG00000035615	666060	Frmpd1	FERM and PDZ domain containing 1 [Source:MGI Symbol;Acc:MGI:2446274]	chr4	1388.85	0.0620317	0.121509	0.510512	0.609693	1
ENSMUSG00000035620	237422	Ric8b	RIC8 guanine nucleotide exchange factor B [Source:MGI Symbol;Acc:MGI:2682307]	chr10	645.284	-0.0836171	0.109506	-0.763584	0.445115	1
ENSMUSG00000035621	59090	Midn	midnolin [Source:MGI Symbol;Acc:MGI:1890222]	chr10	1895.48	-0.0568697	0.106085	-0.536075	0.591906	1
ENSMUSG00000035623	233532	Rsf1	remodeling and spacing factor 1 [Source:MGI Symbol;Acc:MGI:2682305]	chr7	886.205	-0.0476699	0.0807926	-0.590028	0.555172	1
ENSMUSG00000035626	57271	Olfr1509	olfactory receptor 1509 [Source:MGI Symbol;Acc:MGI:3031343]	chr14	0	NA	NA	NA	NA	NA
ENSMUSG00000035629	100502698	Rubcn	RUN domain and cysteine-rich domain containing, Beclin 1-interacting protein [Source:MGI Symbol;Acc:MGI:1915160]	chr16	1453.65	-0.0859518	0.0779887	-1.10211	0.270416	1
ENSMUSG00000035632	232791	Cnot3	CCR4-NOT transcription complex, subunit 3 [Source:MGI Symbol;Acc:MGI:2385261]	chr7	547.123	-0.121194	0.073837	-1.64137	0.100721	1
ENSMUSG00000035637	76238	Grhpr	glyoxylate reductase/hydroxypyruvate reductase [Source:MGI Symbol;Acc:MGI:1923488]	chr4	929.339	-0.0342601	0.0750982	-0.456205	0.648243	1
ENSMUSG00000035638	224116	Muc20	mucin 20 [Source:MGI Symbol;Acc:MGI:2385039]	chr16	0.245462	1.31654	3.65919	0.35979	0.719004	1
ENSMUSG00000035640	100503659	Cbarp	calcium channel, voltage-dependent, beta subunit associated regulatory protein [Source:MGI Symbol;Acc:MGI:1354170]	chr10	3379.41	-0.311903	0.249441	-1.2504	0.211152	1
ENSMUSG00000035642	66273	Aamdc	adipogenesis associated Mth938 domain containing [Source:MGI Symbol;Acc:MGI:1913523]	chr7	1615.31	0.0972578	0.0901239	1.07916	0.280518	1
ENSMUSG00000035649	319885	Zcchc7	zinc finger, CCHC domain containing 7 [Source:MGI Symbol;Acc:MGI:2442912]	chr4	231.007	-0.293854	0.184025	-1.59681	0.110308	1
ENSMUSG00000035651	74910	4930480E11Rik	RIKEN cDNA 4930480E11 gene [Source:MGI Symbol;Acc:MGI:1922160]	chrX	0	NA	NA	NA	NA	NA
ENSMUSG00000035653	238205	Lrfn5	leucine rich repeat and fibronectin type III domain containing 5 [Source:MGI Symbol;Acc:MGI:2144814]	chr12	446.337	-0.482581	0.553499	-0.871873	0.383278	1
ENSMUSG00000035666	269252	Gtf3c4	general transcription factor IIIC, polypeptide 4 [Source:MGI Symbol;Acc:MGI:2138937]	chr2	1407.32	-0.034734	0.0629412	-0.551849	0.581052	1
ENSMUSG00000035671	212168	Zswim4	zinc finger SWIM-type containing 4 [Source:MGI Symbol;Acc:MGI:2443726]	chr8	560.154	-0.0744437	0.400197	-0.186018	0.852431	1
ENSMUSG00000035673	216161	Sbno2	strawberry notch 2 [Source:MGI Symbol;Acc:MGI:2448490]	chr10	193.973	0.160695	0.0985249	1.63101	0.102888	1
ENSMUSG00000035674	66091	Ndufa3	NADH:ubiquinone oxidoreductase subunit A3 [Source:MGI Symbol;Acc:MGI:1913341]	chr7	3886.38	-0.00490612	0.0823455	-0.0595797	0.95249	1
ENSMUSG00000035678	21950	Tnfsf9	tumor necrosis factor (ligand) superfamily, member 9 [Source:MGI Symbol;Acc:MGI:1101058]	chr17	10.2358	-0.918466	0.445402	-2.06211	0.0391976	1
ENSMUSG00000035681	268345	Kcnc2	potassium voltage gated channel, Shaw-related subfamily, member 2 [Source:MGI Symbol;Acc:MGI:96668]	chr10	721.952	-0.445769	0.521829	-0.854244	0.39297	1
ENSMUSG00000035683	17279	Melk	maternal embryonic leucine zipper kinase [Source:MGI Symbol;Acc:MGI:106924]	chr4	1.63502	0.111518	1.04326	0.106894	0.914873	1
ENSMUSG00000035686	21835	Thrsp	thyroid hormone responsive [Source:MGI Symbol;Acc:MGI:109126]	chr7	4976.34	0.0146948	0.166631	0.0881874	0.929728	1
ENSMUSG00000035692	100038882	Isg15	ISG15 ubiquitin-like modifier [Source:MGI Symbol;Acc:MGI:1855694]	chr4	46.1512	1.0715	0.352325	3.04123	0.00235615	0.911493
ENSMUSG00000035694	353025	Caps2	calcyphosphine 2 [Source:MGI Symbol;Acc:MGI:2441980]	chr10	19.7078	0.754642	0.376143	2.00626	0.0448283	1
ENSMUSG00000035696	73469	Rnf38	ring finger protein 38 [Source:MGI Symbol;Acc:MGI:1920719]	chr4	851.104	0.00161424	0.0867867	0.0186001	0.98516	1
ENSMUSG00000035697	70719	Arhgap45	Rho GTPase activating protein 45 [Source:MGI Symbol;Acc:MGI:1917969]	chr10	22.5784	-0.518441	0.415969	-1.24635	0.212637	1
ENSMUSG00000035699	106407	Slc51a	solute carrier family 51, alpha subunit [Source:MGI Symbol;Acc:MGI:2146634]	chr16	0.0580127	0	4.53918	0	1	1
ENSMUSG00000035704	381903	Alg8	asparagine-linked glycosylation 8 (alpha-1,3-glucosyltransferase) [Source:MGI Symbol;Acc:MGI:2141959]	chr7	190.621	0.0936075	0.141171	0.663079	0.50728	1
ENSMUSG00000035711	27261	Dok3	docking protein 3 [Source:MGI Symbol;Acc:MGI:1351490]	chr13	8.11869	0.122287	0.650202	0.188075	0.850818	1
ENSMUSG00000035713	244144	Usp35	ubiquitin specific peptidase 35 [Source:MGI Symbol;Acc:MGI:2685339]	chr7	219.697	-0.0276481	0.136736	-0.202201	0.83976	1
ENSMUSG00000035722	27403	Abca7	ATP-binding cassette, sub-family A (ABC1), member 7 [Source:MGI Symbol;Acc:MGI:1351646]	chr10	333.055	0.21081	0.220659	0.955363	0.339394	1
ENSMUSG00000035725	19108	Prkx	protein kinase, X-linked [Source:MGI Symbol;Acc:MGI:1309999]	chrX	721.706	0.0620702	0.0838527	0.740229	0.459161	1
ENSMUSG00000035726	114741	Supt16	SPT16, facilitates chromatin remodeling subunit [Source:MGI Symbol;Acc:MGI:1890948]	chr14	1314.02	0.112214	0.0861677	1.30227	0.192823	1
ENSMUSG00000035735	269060	Dagla	diacylglycerol lipase, alpha [Source:MGI Symbol;Acc:MGI:2677061]	chr19	1625.7	-0.356863	0.195216	-1.82804	0.0675442	1
ENSMUSG00000035745	170483	Grin3b	glutamate receptor, ionotropic, NMDA3B [Source:MGI Symbol;Acc:MGI:2150393]	chr10	11.5703	-0.206298	0.427512	-0.482555	0.629412	1
ENSMUSG00000035754	216156	Wdr18	WD repeat domain 18 [Source:MGI Symbol;Acc:MGI:2158400]	chr10	1318.85	-0.138885	0.0583214	-2.38138	0.0172481	1
ENSMUSG00000035757	223776	Selenoo	selenoprotein O [Source:MGI Symbol;Acc:MGI:1919007]	chr15	584.057	0.0906922	0.0894074	1.01437	0.310406	1
ENSMUSG00000035759	71769	Bbs10	Bardet-Biedl syndrome 10 (human) [Source:MGI Symbol;Acc:MGI:1919019]	chr10	90.2611	0.289906	0.151258	1.91663	0.0552853	1
ENSMUSG00000035762	72745	Tmem161b	transmembrane protein 161B [Source:MGI Symbol;Acc:MGI:1919995]	chr13	368.563	0.0414554	0.094588	0.438274	0.661188	1
ENSMUSG00000035764	268882	Fbxo45	F-box protein 45 [Source:MGI Symbol;Acc:MGI:2447775]	chr16	1724.26	-0.149012	0.0757842	-1.96627	0.0492679	1
ENSMUSG00000035765	69190	Dym	dymeclin [Source:MGI Symbol;Acc:MGI:1918480]	chr18	1110.47	-0.109634	0.0573509	-1.91165	0.0559216	1
ENSMUSG00000035769	102448	Xylb	xylulokinase homolog (H. influenzae) [Source:MGI Symbol;Acc:MGI:2142985]	chr9	49.2488	-0.201989	0.292513	-0.69053	0.489861	1
ENSMUSG00000035770	234663	Dync1li2	dynein, cytoplasmic 1 light intermediate chain 2 [Source:MGI Symbol;Acc:MGI:107738]	chr8	3019.38	-0.127058	0.0954016	-1.33182	0.182918	1
ENSMUSG00000035772	118451	Mrps2	mitochondrial ribosomal protein S2 [Source:MGI Symbol;Acc:MGI:2153089]	chr2	683.189	-0.0438513	0.0729959	-0.600737	0.548015	1
ENSMUSG00000035773	114229	Kiss1r	KISS1 receptor [Source:MGI Symbol;Acc:MGI:2148793]	chr10	81.4096	0.106493	0.195353	0.545127	0.585666	1
ENSMUSG00000035775	66809	Krt20	keratin 20 [Source:MGI Symbol;Acc:MGI:1914059]	chr11	0.0440566	0	4.53918	0	1	1
ENSMUSG00000035776	171486	Cd99l2	CD99 antigen-like 2 [Source:MGI Symbol;Acc:MGI:2177151]	chrX	3373.92	0.0436966	0.0783596	0.557643	0.577088	1
ENSMUSG00000035778	14594	Ggta1	glycoprotein galactosyltransferase alpha 1, 3 [Source:MGI Symbol;Acc:MGI:95704]	chr2	232.103	0.809261	0.219971	3.67894	0.000234206	0.376702
ENSMUSG00000035780	72094	Ugt2a3	UDP glucuronosyltransferase 2 family, polypeptide A3 [Source:MGI Symbol;Acc:MGI:1919344]	chr5	0.133413	0	4.53918	0	1	1
ENSMUSG00000035781	109284	R3hdm4	R3H domain containing 4 [Source:MGI Symbol;Acc:MGI:1924814]	chr10	3241.82	-0.4144	0.320726	-1.29207	0.196333	1
ENSMUSG00000035783	11475	Acta2	actin alpha 2, smooth muscle, aorta [Source:MGI Symbol;Acc:MGI:87909]	chr19	123.416	0.367389	0.446395	0.823014	0.4105	1
ENSMUSG00000035785	75502	Cmtm2b	CKLF-like MARVEL transmembrane domain containing 2B [Source:MGI Symbol;Acc:MGI:2447311]	chr8	0	NA	NA	NA	NA	NA
ENSMUSG00000035790	66994	Cep19	centrosomal protein 19 [Source:MGI Symbol;Acc:MGI:1914244]	chr16	925.246	0.0176733	0.0785801	0.224909	0.822051	1
ENSMUSG00000035798	320150	Zdhhc17	zinc finger, DHHC domain containing 17 [Source:MGI Symbol;Acc:MGI:2445110]	chr10	2044.68	-0.023264	0.0882076	-0.263742	0.791979	1
ENSMUSG00000035799	22160	Twist1	twist basic helix-loop-helix transcription factor 1 [Source:MGI Symbol;Acc:MGI:98872]	chr12	16.9376	0.289775	0.404172	0.716959	0.473399	1
ENSMUSG00000035804	16333	Ins1	insulin I [Source:MGI Symbol;Acc:MGI:96572]	chr19	0	NA	NA	NA	NA	NA
ENSMUSG00000035805	170790	Mlc1	megalencephalic leukoencephalopathy with subcortical cysts 1 homolog (human) [Source:MGI Symbol;Acc:MGI:2157910]	chr15	65038.8	0.0236202	0.133838	0.176484	0.859914	1
ENSMUSG00000035811	243085	Ugt2b35	UDP glucuronosyltransferase 2 family, polypeptide B35 [Source:MGI Symbol;Acc:MGI:3576100]	chr5	0	NA	NA	NA	NA	NA
ENSMUSG00000035818	226245	Plekhs1	pleckstrin homology domain containing, family S member 1 [Source:MGI Symbol;Acc:MGI:2443041]	chr19	1.16344	0.604115	1.41834	0.425931	0.670158	1
ENSMUSG00000035824	57813	Tk2	thymidine kinase 2, mitochondrial [Source:MGI Symbol;Acc:MGI:1913266]	chr8	1543.39	0.079888	0.0805442	0.991853	0.321269	1
ENSMUSG00000035828	223775	Pim3	proviral integration site 3 [Source:MGI Symbol;Acc:MGI:1355297]	chr15	1220.95	-0.0850491	0.185286	-0.459016	0.646223	1
ENSMUSG00000035829	241289	Ppp1r26	protein phosphatase 1, regulatory subunit 26 [Source:MGI Symbol;Acc:MGI:2685193]	chr2	377.757	-0.0409383	0.109356	-0.374359	0.708137	1
ENSMUSG00000035831	70810	Krt25	keratin 25 [Source:MGI Symbol;Acc:MGI:1918060]	chr11	0.0982283	-0.558912	4.53918	-0.123131	0.902004	1
ENSMUSG00000035834	67486	Polr3g	polymerase (RNA) III (DNA directed) polypeptide G [Source:MGI Symbol;Acc:MGI:1914736]	chr13	112.454	0.355438	0.128138	2.77387	0.00553937	0.992496
ENSMUSG00000035835	216152	Plppr3	phospholipid phosphatase related 3 [Source:MGI Symbol;Acc:MGI:2388640]	chr10	194.878	-0.345895	0.531266	-0.651077	0.514997	1
ENSMUSG00000035836	71773	Ugt2b1	UDP glucuronosyltransferase 2 family, polypeptide B1 [Source:MGI Symbol;Acc:MGI:1919023]	chr5	0	NA	NA	NA	NA	NA
ENSMUSG00000035840	80289	Lysmd3	LysM, putative peptidoglycan-binding, domain containing 3 [Source:MGI Symbol;Acc:MGI:1915906]	chr13	180.493	0.0199433	0.151931	0.131266	0.895565	1
ENSMUSG00000035842	320209	Ddx11	DEAD/H box helicase 11 [Source:MGI Symbol;Acc:MGI:2443590]	chr17	24.01	-0.0530779	0.280859	-0.188984	0.850105	1
ENSMUSG00000035845	223774	Alg12	asparagine-linked glycosylation 12 (alpha-1,6-mannosyltransferase) [Source:MGI Symbol;Acc:MGI:2385025]	chr15	238.456	-0.0655063	0.125464	-0.522111	0.601593	1
ENSMUSG00000035847	15931	Ids	iduronate 2-sulfatase [Source:MGI Symbol;Acc:MGI:96417]	chrX	6260.7	-0.236605	0.276949	-0.854325	0.392925	1
ENSMUSG00000035849	268481	Krt222	keratin 222 [Source:MGI Symbol;Acc:MGI:2442728]	chr11	231.496	-0.396869	0.52505	-0.755869	0.449728	1
ENSMUSG00000035851	231386	Ythdc1	YTH domain containing 1 [Source:MGI Symbol;Acc:MGI:2443713]	chr5	1240.02	0.00847414	0.109995	0.0770414	0.938591	1
ENSMUSG00000035852	78906	Misp	mitotic spindle positioning [Source:MGI Symbol;Acc:MGI:1926156]	chr10	2.21824	-0.42168	0.977616	-0.431335	0.666224	1
ENSMUSG00000035860	68764	Cdhr3	cadherin-related family member 3 [Source:MGI Symbol;Acc:MGI:1916014]	chr12	24.2334	0.1997	0.313773	0.636445	0.524486	1
ENSMUSG00000035861	319875	Tmprss11b	transmembrane protease, serine 11B [Source:MGI Symbol;Acc:MGI:2442893]	chr5	0	NA	NA	NA	NA	NA
ENSMUSG00000035863	18483	Palm	paralemmin [Source:MGI Symbol;Acc:MGI:1261814]	chr10	2448.41	-0.259951	0.13087	-1.98633	0.0469962	1
ENSMUSG00000035864	20979	Syt1	synaptotagmin I [Source:MGI Symbol;Acc:MGI:99667]	chr10	6046.47	-0.444164	0.557512	-0.79669	0.425631	1
ENSMUSG00000035868	73229	Zfp983	zinc finger protein 983 [Source:MGI Symbol;Acc:MGI:1920479]	chr17	164.387	-0.038619	0.145257	-0.265867	0.790342	1
ENSMUSG00000035873	114774	Pawr	PRKC, apoptosis, WT1, regulator [Source:MGI Symbol;Acc:MGI:2149961]	chr10	122.648	0.171899	0.258509	0.664964	0.506073	1
ENSMUSG00000035875	98870	AI182371	expressed sequence AI182371 [Source:MGI Symbol;Acc:MGI:2138853]	chr2	2.08902	-0.284257	0.789703	-0.359955	0.718881	1
ENSMUSG00000035877	320799	Zhx3	zinc fingers and homeoboxes 3 [Source:MGI Symbol;Acc:MGI:2444772]	chr2	5395.02	-0.261409	0.238813	-1.09462	0.273683	1
ENSMUSG00000035878	235386	Hykk	hydroxylysine kinase 1 [Source:MGI Symbol;Acc:MGI:2443139]	chr9	260.561	0.172105	0.133646	1.28776	0.197828	1
ENSMUSG00000035885	12868	Cox8a	cytochrome c oxidase subunit 8A [Source:MGI Symbol;Acc:MGI:105959]	chr19	17468.6	-0.0135757	0.0977255	-0.138916	0.889516	1
ENSMUSG00000035890	70294	Rnf126	ring finger protein 126 [Source:MGI Symbol;Acc:MGI:1917544]	chr10	783.262	-0.254574	0.142714	-1.7838	0.0744559	1
ENSMUSG00000035891	223753	Cerk	ceramide kinase [Source:MGI Symbol;Acc:MGI:2386052]	chr15	2243.14	-0.119792	0.0728277	-1.64487	0.0999977	1
ENSMUSG00000035896	19752	Rnase1	ribonuclease, RNase A family, 1 (pancreatic) [Source:MGI Symbol;Acc:MGI:97919]	chr14	243.928	-0.104713	0.195015	-0.536951	0.591302	1
ENSMUSG00000035898	231380	Uba6	ubiquitin-like modifier activating enzyme 6 [Source:MGI Symbol;Acc:MGI:1913894]	chr5	451.957	0.0442245	0.0981733	0.450474	0.652369	1
ENSMUSG00000035900	223752	Gramd4	GRAM domain containing 4 [Source:MGI Symbol;Acc:MGI:2676308]	chr15	1949.99	0.00541066	0.126311	0.0428359	0.965832	1
ENSMUSG00000035901	19347	Dennd5a	DENN/MADD domain containing 5A [Source:MGI Symbol;Acc:MGI:1201681]	chr7	15978.6	0.0409162	0.0694346	0.589277	0.555676	1
ENSMUSG00000035910	195208	Dcdc2a	doublecortin domain containing 2a [Source:MGI Symbol;Acc:MGI:2652818]	chr13	244.685	0.197575	0.138214	1.42948	0.152866	1
ENSMUSG00000035914	102657	Cd276	CD276 antigen [Source:MGI Symbol;Acc:MGI:2183926]	chr9	161.053	0.200303	0.202445	0.989418	0.322458	1
ENSMUSG00000035916	237523	Ptprq	protein tyrosine phosphatase, receptor type, Q [Source:MGI Symbol;Acc:MGI:1096349]	chr10	6.79492	0.537329	0.492454	1.09112	0.275218	1
ENSMUSG00000035919	319845	Bbs9	Bardet-Biedl syndrome 9 (human) [Source:MGI Symbol;Acc:MGI:2442833]	chr9	275.006	0.00960198	0.123242	0.0779114	0.937898	1
ENSMUSG00000035923	17878	Myf6	myogenic factor 6 [Source:MGI Symbol;Acc:MGI:97253]	chr10	0.0479187	0	4.53918	0	1	1
ENSMUSG00000035929	15015	H2-Q4	histocompatibility 2, Q region locus 4 [Source:MGI Symbol;Acc:MGI:95933]	chr17	273.342	0.342708	0.217712	1.57413	0.115457	1
ENSMUSG00000035930	26887	Chst4	carbohydrate sulfotransferase 4 [Source:MGI Symbol;Acc:MGI:1349479]	chr8	0.181434	0	4.53918	0	1	1
ENSMUSG00000035932	404319	Olfr750	olfactory receptor 750 [Source:MGI Symbol;Acc:MGI:3030584]	chr14	3.06652	0.44903	0.992472	0.452436	0.650955	1
ENSMUSG00000035933	238123	Cog5	component of oligomeric golgi complex 5 [Source:MGI Symbol;Acc:MGI:2145130]	chr12	632.573	-0.121332	0.169956	-0.713904	0.475286	1
ENSMUSG00000035934	208076	Pknox2	Pbx/knotted 1 homeobox 2 [Source:MGI Symbol;Acc:MGI:2445415]	chr9	533.483	-0.0632922	0.0839006	-0.754371	0.450626	1
ENSMUSG00000035936	214579	Aldh5a1	aldhehyde dehydrogenase family 5, subfamily A1 [Source:MGI Symbol;Acc:MGI:2441982]	chr13	9791.99	0.0112614	0.0956456	0.117741	0.906273	1
ENSMUSG00000035941	108837	Ibtk	inhibitor of Bruton agammaglobulinemia tyrosine kinase [Source:MGI Symbol;Acc:MGI:1918677]	chr9	587.376	0.208223	0.0940728	2.21343	0.0268682	1
ENSMUSG00000035944	239570	Ttc38	tetratricopeptide repeat domain 38 [Source:MGI Symbol;Acc:MGI:2146198]	chr15	389.877	0.0402706	0.112933	0.35659	0.721399	1
ENSMUSG00000035946	14843	Gsx2	GS homeobox 2 [Source:MGI Symbol;Acc:MGI:95843]	chr5	1.81915	-0.811049	0.949486	-0.854198	0.392995	1
ENSMUSG00000035948	380660	Acss3	acyl-CoA synthetase short-chain family member 3 [Source:MGI Symbol;Acc:MGI:2685720]	chr10	201.496	0.610122	0.27908	2.18619	0.0288016	1
ENSMUSG00000035949	30050	Fbxw2	F-box and WD-40 domain protein 2 [Source:MGI Symbol;Acc:MGI:1353435]	chr2	1675.53	-0.0334265	0.0555429	-0.601814	0.547298	1
ENSMUSG00000035951	56787	Ascl3	achaete-scute family bHLH transcription factor 3 [Source:MGI Symbol;Acc:MGI:1928820]	chr7	2.82138	-0.570652	0.716036	-0.79696	0.425474	1
ENSMUSG00000035953	219024	Pip4p1	phosphatidylinositol-4,5-bisphosphate 4-phosphatase 1 [Source:MGI Symbol;Acc:MGI:2448501]	chr14	1641.1	-0.0277199	0.0602002	-0.460462	0.645185	1
ENSMUSG00000035954	238130	Dock4	dedicator of cytokinesis 4 [Source:MGI Symbol;Acc:MGI:1918006]	chr12	2144.37	-0.155646	0.187794	-0.828814	0.40721	1
ENSMUSG00000035958	56196	Tdp2	tyrosyl-DNA phosphodiesterase 2 [Source:MGI Symbol;Acc:MGI:1860486]	chr13	376.064	0.0262145	0.0681431	0.384698	0.700461	1
ENSMUSG00000035960	11792	Apex1	apurinic/apyrimidinic endonuclease 1 [Source:MGI Symbol;Acc:MGI:88042]	chr14	874.693	-0.0337127	0.0536871	-0.627949	0.530037	1
ENSMUSG00000035963	382384	Odf3l2	outer dense fiber of sperm tails 3-like 2 [Source:MGI Symbol;Acc:MGI:2686003]	chr10	2.91918	-0.132916	0.716919	-0.185399	0.852916	1
ENSMUSG00000035964	67937	Tmem59l	transmembrane protein 59-like [Source:MGI Symbol;Acc:MGI:1915187]	chr8	2018.84	-0.445545	0.571104	-0.780147	0.435304	1
ENSMUSG00000035967	236790	Ints6l	integrator complex subunit 6 like [Source:MGI Symbol;Acc:MGI:2442593]	chrX	98.9009	-0.0476766	0.201917	-0.23612	0.81334	1
ENSMUSG00000035969	100213	Rusc2	RUN and SH3 domain containing 2 [Source:MGI Symbol;Acc:MGI:2140371]	chr4	950.55	-0.323429	0.332693	-0.972155	0.330973	1
ENSMUSG00000035983	629820	Gm7008	predicted gene 7008 [Source:MGI Symbol;Acc:MGI:3647211]	chr12	25.5124	0.00135312	0.248832	0.00543789	0.995661	1
ENSMUSG00000035984	75533	Nme5	NME/NM23 family member 5 [Source:MGI Symbol;Acc:MGI:1922783]	chr18	249.329	0.302405	0.228778	1.32183	0.186226	1
ENSMUSG00000035992	216742	Fnip1	folliculin interacting protein 1 [Source:MGI Symbol;Acc:MGI:2444668]	chr11	869.17	0.064204	0.112144	0.572516	0.566973	1
ENSMUSG00000036002	230088	Fam214b	family with sequence similarity 214, member B [Source:MGI Symbol;Acc:MGI:2441854]	chr4	1124.08	0.0321416	0.107919	0.29783	0.765833	1
ENSMUSG00000036006	193385	Ripor2	RHO family interacting cell polarization regulator 2 [Source:MGI Symbol;Acc:MGI:2444879]	chr13	730.372	-0.119333	0.231652	-0.515139	0.606456	1
ENSMUSG00000036009	216292	Mettl25	methyltransferase like 25 [Source:MGI Symbol;Acc:MGI:3041259]	chr10	196.919	0.0440161	0.124156	0.354524	0.722946	1
ENSMUSG00000036013	73866	Fam122c	family with sequence similarity 122, member C [Source:MGI Symbol;Acc:MGI:1921116]	chrX	0	NA	NA	NA	NA	NA
ENSMUSG00000036019	278279	Tmtc2	transmembrane and tetratricopeptide repeat containing 2 [Source:MGI Symbol;Acc:MGI:1914057]	chr10	754.988	0.101711	0.108595	0.936602	0.348963	1
ENSMUSG00000036022	78755	Fam122b	family with sequence similarity 122, member B [Source:MGI Symbol;Acc:MGI:1926005]	chrX	141.13	-0.0220665	0.12762	-0.172907	0.862725	1
ENSMUSG00000036023	11546	Parp2	poly (ADP-ribose) polymerase family, member 2 [Source:MGI Symbol;Acc:MGI:1341112]	chr14	233.115	-0.0273693	0.131026	-0.208885	0.834538	1
ENSMUSG00000036026	224807	Tmem63b	transmembrane protein 63b [Source:MGI Symbol;Acc:MGI:2387609]	chr17	2891.75	-0.0426774	0.0598691	-0.712846	0.475941	1
ENSMUSG00000036027	69809	Pou2af2	POU domain, class 2, associating factor 2 [Source:MGI Symbol;Acc:MGI:1917059]	chr9	0	NA	NA	NA	NA	NA
ENSMUSG00000036030	235472	Prtg	protogenin [Source:MGI Symbol;Acc:MGI:2444710]	chr9	30.379	-0.132906	0.354168	-0.375261	0.707466	1
ENSMUSG00000036036	22715	Zfp57	zinc finger protein 57 [Source:MGI Symbol;Acc:MGI:99204]	chr17	7.1175	-1.10627	0.5959	-1.85647	0.0633864	1
ENSMUSG00000036040	77794	Adamtsl2	ADAMTS-like 2 [Source:MGI Symbol;Acc:MGI:1925044]	chr2	40.071	-0.159383	0.409389	-0.38932	0.697039	1
ENSMUSG00000036045	NA	Gm12221	predicted gene 12221 [Source:MGI Symbol;Acc:MGI:3649330]	chr11	0.25348	0.595199	3.63604	0.163694	0.869972	1
ENSMUSG00000036046	223739	5031439G07Rik	RIKEN cDNA 5031439G07 gene [Source:MGI Symbol;Acc:MGI:2444899]	chr15	4034.78	-0.0122774	0.0882955	-0.139049	0.889412	1
ENSMUSG00000036052	56323	Dnajb5	DnaJ heat shock protein family (Hsp40) member B5 [Source:MGI Symbol;Acc:MGI:1930018]	chr4	1210.5	-0.246506	0.168222	-1.46536	0.142822	1
ENSMUSG00000036053	71409	Fmnl2	formin-like 2 [Source:MGI Symbol;Acc:MGI:1918659]	chr2	5805.56	0.0339682	0.104963	0.323622	0.746224	1
ENSMUSG00000036054	234373	Sugp2	SURP and G patch domain containing 2 [Source:MGI Symbol;Acc:MGI:2678085]	chr8	577.345	-0.246463	0.204605	-1.20457	0.228368	1
ENSMUSG00000036057	104831	Ptpn23	protein tyrosine phosphatase, non-receptor type 23 [Source:MGI Symbol;Acc:MGI:2144837]	chr9	718.406	0.090218	0.141395	0.638058	0.523436	1
ENSMUSG00000036061	71726	Smug1	single-strand selective monofunctional uracil DNA glycosylase [Source:MGI Symbol;Acc:MGI:1918976]	chr15	306.103	-0.00787188	0.0980473	-0.0802865	0.936009	1
ENSMUSG00000036062	230085	Phf24	PHD finger protein 24 [Source:MGI Symbol;Acc:MGI:2140712]	chr4	926.315	-0.531839	0.513125	-1.03647	0.299982	1
ENSMUSG00000036067	227659	Slc2a6	solute carrier family 2 (facilitated glucose transporter), member 6 [Source:MGI Symbol;Acc:MGI:2443286]	chr2	122.417	-0.408428	0.527813	-0.773812	0.439042	1
ENSMUSG00000036073	14430	Galt	galactose-1-phosphate uridyl transferase [Source:MGI Symbol;Acc:MGI:95638]	chr4	836.316	0.0794129	0.0979418	0.810817	0.417471	1
ENSMUSG00000036078	18391	Sigmar1	sigma non-opioid intracellular receptor 1 [Source:MGI Symbol;Acc:MGI:1195268]	chr4	1034.45	-0.0512501	0.0932706	-0.549478	0.582678	1
ENSMUSG00000036083	105355	Slc17a3	solute carrier family 17 (sodium phosphate), member 3 [Source:MGI Symbol;Acc:MGI:2389216]	chr13	0.114285	1.31652	4.53918	0.290034	0.77179	1
ENSMUSG00000036086	226409	Zranb3	zinc finger, RAN-binding domain containing 3 [Source:MGI Symbol;Acc:MGI:1918362]	chr1	189.03	-0.0128348	0.128557	-0.0998372	0.920474	1
ENSMUSG00000036087	75991	Slain2	SLAIN motif family, member 2 [Source:MGI Symbol;Acc:MGI:1923241]	chr5	878.817	0.161345	0.0925693	1.74296	0.0813402	1
ENSMUSG00000036091	109685	Hyal3	hyaluronoglucosaminidase 3 [Source:MGI Symbol;Acc:MGI:1330288]	chr9	21.6743	0.63997	0.544509	1.17532	0.239868	1
ENSMUSG00000036093	75423	Arl5a	ADP-ribosylation factor-like 5A [Source:MGI Symbol;Acc:MGI:1922673]	chr2	2570.54	0.0436221	0.0725902	0.600936	0.547882	1
ENSMUSG00000036095	217480	Dgkb	diacylglycerol kinase, beta [Source:MGI Symbol;Acc:MGI:2442474]	chr12	4047.47	-0.0632665	0.0998601	-0.633551	0.526374	1
ENSMUSG00000036097	226151	Slf2	SMC5-SMC6 complex localization factor 2 [Source:MGI Symbol;Acc:MGI:1924968]	chr19	436.666	-0.045097	0.103999	-0.433629	0.664558	1
ENSMUSG00000036098	225908	Myrf	myelin regulatory factor [Source:MGI Symbol;Acc:MGI:2684944]	chr19	249.825	-0.388769	0.468389	-0.830014	0.406531	1
ENSMUSG00000036099	215008	Vezt	vezatin, adherens junctions transmembrane protein [Source:MGI Symbol;Acc:MGI:2143698]	chr10	844.97	-0.104994	0.104522	-1.00452	0.315128	1
ENSMUSG00000036103	140792	Colec12	collectin sub-family member 12 [Source:MGI Symbol;Acc:MGI:2152907]	chr18	213.292	1.44016	0.530849	2.71294	0.00666883	1
ENSMUSG00000036104	226407	Rab3gap1	RAB3 GTPase activating protein subunit 1 [Source:MGI Symbol;Acc:MGI:2445001]	chr1	1850.92	-0.0164547	0.0750676	-0.219198	0.826496	1
ENSMUSG00000036106	109270	Prr5	proline rich 5 (renal) [Source:MGI Symbol;Acc:MGI:1924714]	chr15	1425.29	-0.0603688	0.293114	-0.205957	0.836825	1
ENSMUSG00000036109	171170	Mbnl3	muscleblind like splicing factor 3 [Source:MGI Symbol;Acc:MGI:2444912]	chrX	1.62162	3.02212	1.59879	1.89026	0.0587237	1
ENSMUSG00000036110	218103	Slc17a2	solute carrier family 17 (sodium phosphate), member 2 [Source:MGI Symbol;Acc:MGI:2443098]	chr13	0	NA	NA	NA	NA	NA
ENSMUSG00000036111	109594	Lmo1	LIM domain only 1 [Source:MGI Symbol;Acc:MGI:102812]	chr7	654.636	0.108563	0.157645	0.688658	0.491039	1
ENSMUSG00000036112	56307	Metap2	methionine aminopeptidase 2 [Source:MGI Symbol;Acc:MGI:1929701]	chr10	3769.41	0.0907005	0.081634	1.11106	0.266541	1
ENSMUSG00000036114	69961	Rpp25l	ribonuclease P/MRP 25 subunit-like [Source:MGI Symbol;Acc:MGI:1917211]	chr4	790.759	0.009895	0.1441	0.0686675	0.945254	1
ENSMUSG00000036117	16191	Il5	interleukin 5 [Source:MGI Symbol;Acc:MGI:96557]	chr11	0.233388	0	3.7017	0	1	1
ENSMUSG00000036120	19727	Rfxank	regulatory factor X-associated ankyrin-containing protein [Source:MGI Symbol;Acc:MGI:1333865]	chr8	721.39	0.00749121	0.127189	0.0588984	0.953033	1
ENSMUSG00000036123	105243	Slc9a3	solute carrier family 9 (sodium/hydrogen exchanger), member 3 [Source:MGI Symbol;Acc:MGI:105064]	chr13	3.73255	-0.747115	0.811026	-0.921198	0.356947	1
ENSMUSG00000036131	385354	Frmd7	FERM domain containing 7 [Source:MGI Symbol;Acc:MGI:2686379]	chrX	7.59426	-0.303735	0.51942	-0.584758	0.558711	1
ENSMUSG00000036136	104943	Fam110c	family with sequence similarity 110, member C [Source:MGI Symbol;Acc:MGI:1918813]	chr12	0.338919	1.1396	2.38562	0.477697	0.632866	1
ENSMUSG00000036138	113868	Acaa1a	acetyl-Coenzyme A acyltransferase 1A [Source:MGI Symbol;Acc:MGI:2148491]	chr9	2422.78	0.0410721	0.0924633	0.444199	0.656899	1
ENSMUSG00000036139	15427	Hoxc9	homeobox C9 [Source:MGI Symbol;Acc:MGI:96199]	chr15	0	NA	NA	NA	NA	NA
ENSMUSG00000036144	17286	Meox2	mesenchyme homeobox 2 [Source:MGI Symbol;Acc:MGI:103219]	chr12	0.0989486	0	4.53918	0	1	1
ENSMUSG00000036151	107770	Tm6sf2	transmembrane 6 superfamily member 2 [Source:MGI Symbol;Acc:MGI:1933210]	chr8	3.52239	-0.0231103	1.03403	-0.0223497	0.982169	1
ENSMUSG00000036155	107895	Mgat5	mannoside acetylglucosaminyltransferase 5 [Source:MGI Symbol;Acc:MGI:894701]	chr1	5585.29	0.0306294	0.0955002	0.320726	0.748418	1
ENSMUSG00000036158	106042	Prickle1	prickle planar cell polarity protein 1 [Source:MGI Symbol;Acc:MGI:1916034]	chr15	548.141	-0.337073	0.348769	-0.966466	0.333811	1
ENSMUSG00000036160	20935	Surf6	surfeit gene 6 [Source:MGI Symbol;Acc:MGI:98447]	chr2	613.028	-0.0297973	0.0830583	-0.358752	0.719781	1
ENSMUSG00000036162	76992	Fam219aos	family with sequence similarity 219, member A, opposite strand [Source:MGI Symbol;Acc:MGI:1924242]	chr4	1.33141	-0.3568	1.17511	-0.303632	0.761408	1
ENSMUSG00000036167	223828	Pphln1	periphilin 1 [Source:MGI Symbol;Acc:MGI:1917029]	chr15	785.122	-0.0386604	0.0668952	-0.577926	0.563314	1
ENSMUSG00000036168	237465	Ccdc38	coiled-coil domain containing 38 [Source:MGI Symbol;Acc:MGI:2444738]	chr10	0.308199	2.29209	2.30622	0.993871	0.320286	1
ENSMUSG00000036169	66042	Sostdc1	sclerostin domain containing 1 [Source:MGI Symbol;Acc:MGI:1913292]	chr12	1034.36	3.07214	1.25183	2.45412	0.0141228	1
ENSMUSG00000036172	74603	Cd200r3	CD200 receptor 3 [Source:MGI Symbol;Acc:MGI:1921853]	chr16	0	NA	NA	NA	NA	NA
ENSMUSG00000036180	234366	Gatad2a	GATA zinc finger domain containing 2A [Source:MGI Symbol;Acc:MGI:2384585]	chr8	1093.02	-0.0795558	0.10465	-0.76021	0.447129	1
ENSMUSG00000036181	50708	H1f2	H1.2 linker histone, cluster member [Source:MGI Symbol;Acc:MGI:1931526]	chr13	3184.99	0.0904826	0.159255	0.568162	0.569925	1
ENSMUSG00000036185	78376	Sapcd1	suppressor APC domain containing 1 [Source:MGI Symbol;Acc:MGI:2388100]	chr17	1.26068	-0.105104	1.41825	-0.0741085	0.940924	1
ENSMUSG00000036186	56279	Dipk1b	divergent protein kinase domain 1B [Source:MGI Symbol;Acc:MGI:1927576]	chr2	620.117	-0.147088	0.119672	-1.2291	0.219036	1
ENSMUSG00000036188	217473	Ankmy2	ankyrin repeat and MYND domain containing 2 [Source:MGI Symbol;Acc:MGI:2144755]	chr12	959.034	-0.073274	0.0641298	-1.14259	0.253209	1
ENSMUSG00000036192	225998	Rorb	RAR-related orphan receptor beta [Source:MGI Symbol;Acc:MGI:1343464]	chr19	3638.91	0.0744687	0.126364	0.58932	0.555647	1
ENSMUSG00000036196	224661	Slc26a8	solute carrier family 26, member 8 [Source:MGI Symbol;Acc:MGI:2385046]	chr17	25.3398	-0.148975	0.27845	-0.535015	0.592639	1
ENSMUSG00000036197	223827	Gxylt1	glucoside xylosyltransferase 1 [Source:MGI Symbol;Acc:MGI:2684933]	chr15	495.041	0.0373563	0.107293	0.348171	0.727712	1
ENSMUSG00000036198	75404	Arhgap36	Rho GTPase activating protein 36 [Source:MGI Symbol;Acc:MGI:1922654]	chrX	16.1618	-0.113586	0.462058	-0.245827	0.805816	1
ENSMUSG00000036199	67184	Ndufa13	NADH:ubiquinone oxidoreductase subunit A13 [Source:MGI Symbol;Acc:MGI:1914434]	chr8	8285.08	0.00246798	0.104899	0.0235272	0.98123	1
ENSMUSG00000036202	51869	Rif1	replication timing regulatory factor 1 [Source:MGI Symbol;Acc:MGI:1098622]	chr2	225.867	0.0851968	0.100555	0.847263	0.396849	1
ENSMUSG00000036206	98402	Sh3bp4	SH3-domain binding protein 4 [Source:MGI Symbol;Acc:MGI:2138297]	chr1	285.423	0.0730767	0.24987	0.292459	0.769936	1
ENSMUSG00000036208	212547	Nepro	nucleolus and neural progenitor protein [Source:MGI Symbol;Acc:MGI:2384836]	chr16	86.4292	-0.25862	0.159696	-1.61945	0.10535	1
ENSMUSG00000036211	107970	H1f6	H1.6 linker histone, cluster member [Source:MGI Symbol;Acc:MGI:1888530]	chr13	0.932609	-0.377825	1.08881	-0.347009	0.728585	1
ENSMUSG00000036214	76416	Polr1has	RNA polymerase I subunit H, antisense [Source:MGI Symbol;Acc:MGI:1923666]	chr17	118.319	-0.000979301	0.174226	-0.00562087	0.995515	1
ENSMUSG00000036216	259301	Leap2	liver-expressed antimicrobial peptide 2 [Source:MGI Symbol;Acc:MGI:2672795]	chr11	0.302637	1.31655	2.39253	0.550276	0.58213	1
ENSMUSG00000036218	239618	Pdzrn4	PDZ domain containing RING finger 4 [Source:MGI Symbol;Acc:MGI:3056996]	chr15	22.0099	-0.206609	0.565879	-0.365112	0.715028	1
ENSMUSG00000036223	66468	Ska1	spindle and kinetochore associated complex subunit 1 [Source:MGI Symbol;Acc:MGI:1913718]	chr18	0.539625	-1.57564	1.84455	-0.854211	0.392988	1
ENSMUSG00000036225	106931	Kctd1	potassium channel tetramerisation domain containing 1 [Source:MGI Symbol;Acc:MGI:1918269]	chr18	2130.8	-0.0507888	0.0673623	-0.753965	0.45087	1
ENSMUSG00000036231	403205	Agr3	anterior gradient 3 [Source:MGI Symbol;Acc:MGI:2685734]	chr12	0.198191	0	4.53918	0	1	1
ENSMUSG00000036241	67615	Ube2r2	ubiquitin-conjugating enzyme E2R 2 [Source:MGI Symbol;Acc:MGI:1914865]	chr4	3244.59	-0.0158678	0.0505816	-0.313708	0.753743	1
ENSMUSG00000036242	67419	Armh4	armadillo-like helical domain containing 4 [Source:MGI Symbol;Acc:MGI:1914669]	chr14	238.977	0.0471776	0.381223	0.123753	0.90151	1
ENSMUSG00000036244	74286	Tbc1d21	TBC1 domain family, member 21 [Source:MGI Symbol;Acc:MGI:1921536]	chr9	0	NA	NA	NA	NA	NA
ENSMUSG00000036246	78816	Gmip	Gem-interacting protein [Source:MGI Symbol;Acc:MGI:1926066]	chr8	18.3282	-0.0470051	0.370534	-0.126858	0.899053	1
ENSMUSG00000036249	71684	Rbm43	RNA binding motif protein 43 [Source:MGI Symbol;Acc:MGI:1918934]	chr2	331.954	0.18382	0.0992856	1.85143	0.0641083	1
ENSMUSG00000036251	171382	Trpm8	transient receptor potential cation channel, subfamily M, member 8 [Source:MGI Symbol;Acc:MGI:2181435]	chr1	0.714362	-0.484803	1.46495	-0.330935	0.740694	1
ENSMUSG00000036256	29817	Igfbp7	insulin-like growth factor binding protein 7 [Source:MGI Symbol;Acc:MGI:1352480]	chr5	246.142	0.97769	0.501543	1.94937	0.0512518	1
ENSMUSG00000036257	67452	Pnpla8	patatin-like phospholipase domain containing 8 [Source:MGI Symbol;Acc:MGI:1914702]	chr12	4820.54	0.062197	0.0797462	0.779937	0.435428	1
ENSMUSG00000036264	320027	Fstl4	follistatin-like 4 [Source:MGI Symbol;Acc:MGI:2443199]	chr11	38.8318	-0.610348	0.569392	-1.07193	0.283752	1
ENSMUSG00000036270	234699	Edc4	enhancer of mRNA decapping 4 [Source:MGI Symbol;Acc:MGI:2446249]	chr8	704.567	-0.0492072	0.0795916	-0.618246	0.536413	1
ENSMUSG00000036273	66725	Lrrk2	leucine-rich repeat kinase 2 [Source:MGI Symbol;Acc:MGI:1913975]	chr15	386.395	0.347616	0.144325	2.40856	0.0160157	1
ENSMUSG00000036275	213673	9530068E07Rik	RIKEN cDNA 9530068E07 gene [Source:MGI Symbol;Acc:MGI:2654705]	chr11	4353.31	0.0764245	0.104534	0.731096	0.46472	1
ENSMUSG00000036278	107227	Macrod1	mono-ADP ribosylhydrolase 1 [Source:MGI Symbol;Acc:MGI:2147583]	chr19	1009.5	-0.0294172	0.123656	-0.237897	0.811961	1
ENSMUSG00000036281	227644	Snapc4	small nuclear RNA activating complex, polypeptide 4 [Source:MGI Symbol;Acc:MGI:2443935]	chr2	112.449	-0.142719	0.147786	-0.965712	0.334188	1
ENSMUSG00000036282	70646	Naa30	N(alpha)-acetyltransferase 30, NatC catalytic subunit [Source:MGI Symbol;Acc:MGI:1922259]	chr14	1390.63	0.0230178	0.0665551	0.345846	0.729459	1
ENSMUSG00000036285	56412	Noa1	nitric oxide associated 1 [Source:MGI Symbol;Acc:MGI:1914306]	chr5	475.184	0.00336537	0.0759752	0.0442957	0.964669	1
ENSMUSG00000036291	74385	Ap5m1	adaptor-related protein complex 5, mu 1 subunit [Source:MGI Symbol;Acc:MGI:1921635]	chr14	552.743	0.112892	0.0742922	1.51957	0.12862	1
ENSMUSG00000036292	207798	Gramd1c	GRAM domain containing 1C [Source:MGI Symbol;Acc:MGI:2443024]	chr16	34.6665	0.557111	0.297168	1.87473	0.0608294	1
ENSMUSG00000036295	16981	Lrrn3	leucine rich repeat protein 3, neuronal [Source:MGI Symbol;Acc:MGI:106036]	chr12	489.667	-0.228786	0.386177	-0.592439	0.553557	1
ENSMUSG00000036298	239606	Slc2a13	solute carrier family 2 (facilitated glucose transporter), member 13 [Source:MGI Symbol;Acc:MGI:2146030]	chr15	741.358	-0.329135	0.436707	-0.753675	0.451045	1
ENSMUSG00000036299	407819	BC031181	cDNA sequence BC031181 [Source:MGI Symbol;Acc:MGI:3039614]	chr18	4954.83	0.075576	0.0765223	0.987634	0.323332	1
ENSMUSG00000036304	332175	Zdhhc23	zinc finger, DHHC domain containing 23 [Source:MGI Symbol;Acc:MGI:2685625]	chr16	374.607	-0.444149	0.432189	-1.02767	0.304104	1
ENSMUSG00000036305	NA	Rpl39-ps	ribosomal protein L39, pseudogene [Source:MGI Symbol;Acc:MGI:3705781]	chr15	21.6024	0.116085	0.318065	0.364974	0.715131	1
ENSMUSG00000036306	211134	Lzts1	leucine zipper, putative tumor suppressor 1 [Source:MGI Symbol;Acc:MGI:2684762]	chr8	379.593	-0.420862	0.488658	-0.861262	0.389094	1
ENSMUSG00000036309	21402	Skp1	S-phase kinase-associated protein 1 [Source:MGI Symbol;Acc:MGI:103575]	chr11	13164.1	0.0853938	0.0594756	1.43578	0.151065	1
ENSMUSG00000036315	66136	Polr1h	RNA polymerase I subunit H [Source:MGI Symbol;Acc:MGI:1913386]	chr17	443.352	0.0363525	0.095332	0.381325	0.702962	1
ENSMUSG00000036322	100504404	H2-Ea	histocompatibility 2, class II antigen E alpha [Source:MGI Symbol;Acc:MGI:95900]	chr17	0.53136	0.595211	2.90156	0.205135	0.837467	1
ENSMUSG00000036323	66661	Srp72	signal recognition particle 72 [Source:MGI Symbol;Acc:MGI:1333795]	chr5	1653.17	-0.0201021	0.0655929	-0.306468	0.759249	1
ENSMUSG00000036327	227638	Qsox2	quiescin Q6 sulfhydryl oxidase 2 [Source:MGI Symbol;Acc:MGI:2387194]	chr2	481.255	-0.0696267	0.108458	-0.641969	0.520893	1
ENSMUSG00000036330	110877	Slc18a1	solute carrier family 18 (vesicular monoamine), member 1 [Source:MGI Symbol;Acc:MGI:106684]	chr8	8.44808	2.45316	1.20044	2.04356	0.0409972	1
ENSMUSG00000036333	77480	Kidins220	kinase D-interacting substrate 220 [Source:MGI Symbol;Acc:MGI:1924730]	chr12	8225.3	0.0550023	0.0841401	0.653699	0.513306	1
ENSMUSG00000036334	242050	Igsf10	immunoglobulin superfamily, member 10 [Source:MGI Symbol;Acc:MGI:1923481]	chr3	60.2618	0.461747	0.17055	2.70739	0.00678146	1
ENSMUSG00000036339	218989	Tmem260	transmembrane protein 260 [Source:MGI Symbol;Acc:MGI:2443219]	chr14	740.292	-0.0542332	0.114977	-0.471688	0.63715	1
ENSMUSG00000036352	98766	Ubac1	ubiquitin associated domain containing 1 [Source:MGI Symbol;Acc:MGI:1920995]	chr2	1144.53	-0.0513875	0.0750115	-0.685062	0.493305	1
ENSMUSG00000036353	70839	P2ry12	purinergic receptor P2Y, G-protein coupled 12 [Source:MGI Symbol;Acc:MGI:1918089]	chr3	463.08	-0.0514397	0.183513	-0.280306	0.779243	1
ENSMUSG00000036356	234356	Csgalnact1	chondroitin sulfate N-acetylgalactosaminyltransferase 1 [Source:MGI Symbol;Acc:MGI:2442354]	chr8	1037.65	0.157769	0.100344	1.57228	0.115885	1
ENSMUSG00000036357	245424	Gpr101	G protein-coupled receptor 101 [Source:MGI Symbol;Acc:MGI:2685211]	chrX	34.3137	-0.0855592	0.688474	-0.124274	0.901099	1
ENSMUSG00000036362	74191	P2ry13	purinergic receptor P2Y, G-protein coupled 13 [Source:MGI Symbol;Acc:MGI:1921441]	chr3	76.1153	-0.45377	0.504613	-0.899245	0.368522	1
ENSMUSG00000036368	381110	Rmdn2	regulator of microtubule dynamics 2 [Source:MGI Symbol;Acc:MGI:2147043]	chr17	167.002	0.0469136	0.128462	0.365193	0.714967	1
ENSMUSG00000036371	66870	Serbp1	serpine1 mRNA binding protein 1 [Source:MGI Symbol;Acc:MGI:1914120]	chr6	6865.12	-0.0310811	0.0527309	-0.589429	0.555573	1
ENSMUSG00000036372	69038	Tmem258	transmembrane protein 258 [Source:MGI Symbol;Acc:MGI:1916288]	chr19	639.854	-0.00921225	0.114499	-0.0804568	0.935874	1
ENSMUSG00000036376	30946	Abt1	activator of basal transcription 1 [Source:MGI Symbol;Acc:MGI:1353636]	chr13	315.571	0.00202808	0.0863775	0.0234793	0.981268	1
ENSMUSG00000036377	320827	Cracd	capping protein inhibiting regulator of actin [Source:MGI Symbol;Acc:MGI:2444817]	chr5	355.121	-0.362647	0.392798	-0.923242	0.355881	1
ENSMUSG00000036381	140795	P2ry14	purinergic receptor P2Y, G-protein coupled, 14 [Source:MGI Symbol;Acc:MGI:2155705]	chr3	17.1529	0.469001	0.438135	1.07045	0.284417	1
ENSMUSG00000036390	13197	Gadd45a	growth arrest and DNA-damage-inducible 45 alpha [Source:MGI Symbol;Acc:MGI:107799]	chr6	70.8903	0.227763	0.253269	0.899294	0.368496	1
ENSMUSG00000036391	77371	Sec24a	Sec24 related gene family, member A (S. cerevisiae) [Source:MGI Symbol;Acc:MGI:1924621]	chr11	402.399	0.0849957	0.103402	0.821989	0.411083	1
ENSMUSG00000036395	244757	Glb1l2	galactosidase, beta 1-like 2 [Source:MGI Symbol;Acc:MGI:2388283]	chr9	70.4062	0.768807	0.552736	1.39091	0.164252	1
ENSMUSG00000036398	76497	Ppp1r11	protein phosphatase 1, regulatory inhibitor subunit 11 [Source:MGI Symbol;Acc:MGI:1923747]	chr17	1748.07	-0.0504325	0.0608516	-0.828778	0.40723	1
ENSMUSG00000036401	71103	Glt6d1	glycosyltransferase 6 domain containing 1 [Source:MGI Symbol;Acc:MGI:1918353]	chr2	0.0561174	0.739467	4.53918	0.162907	0.870591	1
ENSMUSG00000036402	14701	Gng12	guanine nucleotide binding protein (G protein), gamma 12 [Source:MGI Symbol;Acc:MGI:1336171]	chr6	9160	0.0980193	0.113365	0.864638	0.387238	1
ENSMUSG00000036403	381644	Cep135	centrosomal protein 135 [Source:MGI Symbol;Acc:MGI:2681869]	chr5	49.3907	0.0607046	0.209362	0.289951	0.771854	1
ENSMUSG00000036411	68283	9530077C05Rik	RIKEN cDNA 9530077C05 gene [Source:MGI Symbol;Acc:MGI:1915533]	chr9	190.219	0.09079	0.107295	0.846168	0.397459	1
ENSMUSG00000036412	545260	Arsi	arylsulfatase i [Source:MGI Symbol;Acc:MGI:2670959]	chr18	13.8212	0.961684	0.580658	1.6562	0.0976823	1
ENSMUSG00000036422	18530	Pcdh8	protocadherin 8 [Source:MGI Symbol;Acc:MGI:1306800]	chr14	497.168	-0.612366	0.444558	-1.37747	0.168366	1
ENSMUSG00000036427	14751	Gpi1	glucose-6-phosphate isomerase 1 [Source:MGI Symbol;Acc:MGI:95797]	chr7	16501.3	0.0160771	0.0422541	0.380486	0.703585	1
ENSMUSG00000036430	72726	Tbcc	tubulin-specific chaperone C [Source:MGI Symbol;Acc:MGI:1919976]	chr17	344.525	0.0202714	0.134112	0.151153	0.879855	1
ENSMUSG00000036432	20439	Siah2	siah E3 ubiquitin protein ligase 2 [Source:MGI Symbol;Acc:MGI:108062]	chr3	296.349	-0.0555153	0.1206	-0.460324	0.645284	1
ENSMUSG00000036435	69940	Exoc1	exocyst complex component 1 [Source:MGI Symbol;Acc:MGI:2445020]	chr5	495.814	0.0248291	0.135504	0.183235	0.854614	1
ENSMUSG00000036437	18166	Npy1r	neuropeptide Y receptor Y1 [Source:MGI Symbol;Acc:MGI:104963]	chr8	191.191	-0.362295	0.524385	-0.690894	0.489632	1
ENSMUSG00000036438	12314	Calm2	calmodulin 2 [Source:MGI Symbol;Acc:MGI:103250]	chr17	14408.7	-0.341484	0.405039	-0.843089	0.399179	1
ENSMUSG00000036442	59016	Thap11	THAP domain containing 11 [Source:MGI Symbol;Acc:MGI:1930964]	chr8	1066.72	-0.065836	0.0612058	-1.07565	0.282084	1
ENSMUSG00000036446	17022	Lum	lumican [Source:MGI Symbol;Acc:MGI:109347]	chr10	118.394	1.43019	0.457774	3.12423	0.00178272	0.892135
ENSMUSG00000036449	78076	Lcn8	lipocalin 8 [Source:MGI Symbol;Acc:MGI:2135945]	chr2	0	NA	NA	NA	NA	NA
ENSMUSG00000036450	319594	Hif1an	hypoxia-inducible factor 1, alpha subunit inhibitor [Source:MGI Symbol;Acc:MGI:2442345]	chr19	1018.68	-0.041469	0.065365	-0.634421	0.525806	1
ENSMUSG00000036452	71302	Arhgap26	Rho GTPase activating protein 26 [Source:MGI Symbol;Acc:MGI:1918552]	chr18	1042.58	-0.102666	0.126901	-0.809022	0.418502	1
ENSMUSG00000036459	101543	Wtip	WT1 interacting protein [Source:MGI Symbol;Acc:MGI:2141920]	chr7	94.5885	0.255265	0.217405	1.17415	0.240337	1
ENSMUSG00000036461	13709	Elf1	E74 like ETS transcription factor 1 [Source:MGI Symbol;Acc:MGI:107180]	chr14	341.336	0.152948	0.0951745	1.60703	0.108048	1
ENSMUSG00000036463	67653	4930544G11Rik	RIKEN cDNA 4930544G11 gene [Source:MGI Symbol;Acc:MGI:1914903]	chr6	0	NA	NA	NA	NA	NA
ENSMUSG00000036466	214058	Megf11	multiple EGF-like-domains 11 [Source:MGI Symbol;Acc:MGI:1920951]	chr9	87.8146	-0.170215	0.371327	-0.458397	0.646667	1
ENSMUSG00000036469	72925	Marchf1	membrane associated ring-CH-type finger 1 [Source:MGI Symbol;Acc:MGI:1920175]	chr8	197.041	-0.281187	0.474016	-0.593201	0.553046	1
ENSMUSG00000036473	224617	Tbc1d24	TBC1 domain family, member 24 [Source:MGI Symbol;Acc:MGI:2443456]	chr17	829.875	-0.204814	0.2591	-0.790483	0.429246	1
ENSMUSG00000036478	12226	Btg1	BTG anti-proliferation factor 1 [Source:MGI Symbol;Acc:MGI:88215]	chr10	2867.57	0.00253912	0.104317	0.0243405	0.980581	1
ENSMUSG00000036480	69453	Prss56	protease, serine 56 [Source:MGI Symbol;Acc:MGI:1916703]	chr1	0.772918	-0.708207	1.58739	-0.446145	0.655492	1
ENSMUSG00000036492	386454	Rnf39	ring finger protein 39 [Source:MGI Symbol;Acc:MGI:2156378]	chr17	15.3511	-0.144117	0.528342	-0.272772	0.785029	1
ENSMUSG00000036499	216238	Eea1	early endosome antigen 1 [Source:MGI Symbol;Acc:MGI:2442192]	chr10	516.051	-0.114077	0.0823952	-1.38451	0.166201	1
ENSMUSG00000036500	11648	Akp3	alkaline phosphatase 3, intestine, not Mn requiring [Source:MGI Symbol;Acc:MGI:87984]	chr1	0.0491938	0	4.53918	0	1	1
ENSMUSG00000036501	225358	Fam13b	family with sequence similarity 13, member B [Source:MGI Symbol;Acc:MGI:2447834]	chr18	1043.16	-0.0879318	0.0813555	-1.08083	0.279772	1
ENSMUSG00000036502	245386	Tmem255a	transmembrane protein 255A [Source:MGI Symbol;Acc:MGI:3045722]	chrX	479.732	0.0588607	0.187526	0.313879	0.753613	1
ENSMUSG00000036503	24017	Rnf13	ring finger protein 13 [Source:MGI Symbol;Acc:MGI:1346341]	chr3	6837.97	0.134821	0.0994396	1.35581	0.17516	1
ENSMUSG00000036504	75454	Phpt1	phosphohistidine phosphatase 1 [Source:MGI Symbol;Acc:MGI:1922704]	chr2	572.639	0.106675	0.0986698	1.08113	0.279637	1
ENSMUSG00000036510	12564	Cdh8	cadherin 8 [Source:MGI Symbol;Acc:MGI:107434]	chr8	315.738	-0.555965	0.59207	-0.939019	0.347721	1
ENSMUSG00000036513	52245	Commd2	COMM domain containing 2 [Source:MGI Symbol;Acc:MGI:1098806]	chr3	408.527	0.00348754	0.108029	0.0322834	0.974246	1
ENSMUSG00000036521	381970	Scgb2b2	secretoglobin, family 2B, member 2 [Source:MGI Symbol;Acc:MGI:3042579]	chr7	0	NA	NA	NA	NA	NA
ENSMUSG00000036523	268527	Greb1	gene regulated by estrogen in breast cancer protein [Source:MGI Symbol;Acc:MGI:2149712]	chr12	34.0067	0.136763	0.232258	0.58884	0.555969	1
ENSMUSG00000036526	108723	Card11	caspase recruitment domain family, member 11 [Source:MGI Symbol;Acc:MGI:1916978]	chr5	0.181332	0	4.53918	0	1	1
ENSMUSG00000036528	19024	Ppfibp2	PTPRF interacting protein, binding protein 2 (liprin beta 2) [Source:MGI Symbol;Acc:MGI:894649]	chr7	256.853	0.41372	0.231785	1.78493	0.0742735	1
ENSMUSG00000036529	77980	Sbf1	SET binding factor 1 [Source:MGI Symbol;Acc:MGI:1925230]	chr15	2873.07	-0.329076	0.194439	-1.69244	0.0905628	1
ENSMUSG00000036533	260409	Cdc42ep3	CDC42 effector protein (Rho GTPase binding) 3 [Source:MGI Symbol;Acc:MGI:2384718]	chr17	41.0024	0.0919209	0.31491	0.291895	0.770367	1
ENSMUSG00000036534	234595	Slc38a7	solute carrier family 38, member 7 [Source:MGI Symbol;Acc:MGI:2679005]	chr8	601.237	0.00176922	0.0948904	0.0186449	0.985124	1
ENSMUSG00000036537	69942	Rnf113a1	ring finger protein 113A1 [Source:MGI Symbol;Acc:MGI:1917192]	chrX	51.422	-0.24278	0.186311	-1.30309	0.192543	1
ENSMUSG00000036545	216725	Adamts2	a disintegrin-like and metallopeptidase (reprolysin type) with thrombospondin type 1 motif, 2 [Source:MGI Symbol;Acc:MGI:1347356]	chr11	109.959	0.727168	0.363121	2.00255	0.0452254	1
ENSMUSG00000036550	234594	Cnot1	CCR4-NOT transcription complex, subunit 1 [Source:MGI Symbol;Acc:MGI:2442402]	chr8	1299.83	-0.00913855	0.0930848	-0.0981745	0.921794	1
ENSMUSG00000036551	434756	Akap14	A kinase (PRKA) anchor protein 14 [Source:MGI Symbol;Acc:MGI:3618288]	chrX	2.80898	1.21363	0.744338	1.63048	0.103	1
ENSMUSG00000036552	381062	Ermard	ER membrane associated RNA degradation [Source:MGI Symbol;Acc:MGI:1917317]	chr17	105.643	0.0254715	0.145173	0.175457	0.860721	1
ENSMUSG00000036553	231147	Sh3tc1	SH3 domain and tetratricopeptide repeats 1 [Source:MGI Symbol;Acc:MGI:2678949]	chr5	12.4285	0.445507	0.566167	0.786883	0.431351	1
ENSMUSG00000036555	74239	Iqce	IQ motif containing E [Source:MGI Symbol;Acc:MGI:1921489]	chr5	419.379	-0.0993589	0.0967738	-1.02671	0.304556	1
ENSMUSG00000036557	75467	Stpg4	sperm tail PG rich repeat containing 4 [Source:MGI Symbol;Acc:MGI:1922717]	chr17	1.07566	2.57093	2.16841	1.18563	0.235769	1
ENSMUSG00000036560	243914	Lgi4	leucine-rich repeat LGI family, member 4 [Source:MGI Symbol;Acc:MGI:2180197]	chr7	11424.3	0.106769	0.114035	0.936285	0.349127	1
ENSMUSG00000036561	71474	Ppp6r2	protein phosphatase 6, regulatory subunit 2 [Source:MGI Symbol;Acc:MGI:1918724]	chr15	1081.09	-0.0820812	0.100546	-0.816353	0.414299	1
ENSMUSG00000036564	234593	Ndrg4	N-myc downstream regulated gene 4 [Source:MGI Symbol;Acc:MGI:2384590]	chr8	12909.1	-0.36593	0.307425	-1.19031	0.233926	1
ENSMUSG00000036565	78339	Ttyh3	tweety family member 3 [Source:MGI Symbol;Acc:MGI:1925589]	chr5	19388.4	-0.248807	0.129904	-1.91531	0.0554529	1
ENSMUSG00000036568	210982	Bicral	BRD4 interacting chromatin remodeling complex associated protein like [Source:MGI Symbol;Acc:MGI:2673855]	chr17	582.931	-0.176832	0.157771	-1.12081	0.262368	1
ENSMUSG00000036570	56188	Fxyd1	FXYD domain-containing ion transport regulator 1 [Source:MGI Symbol;Acc:MGI:1889273]	chr7	9451.73	0.0580123	0.175075	0.331358	0.740375	1
ENSMUSG00000036572	68134	Upf3b	UPF3 regulator of nonsense transcripts homolog B (yeast) [Source:MGI Symbol;Acc:MGI:1915384]	chrX	242.089	-0.0939039	0.118726	-0.790928	0.428986	1
ENSMUSG00000036574	71863	Tex44	testis expressed 44 [Source:MGI Symbol;Acc:MGI:1919113]	chr1	0	NA	NA	NA	NA	NA
ENSMUSG00000036578	57780	Fxyd7	FXYD domain-containing ion transport regulator 7 [Source:MGI Symbol;Acc:MGI:1889006]	chr7	535.12	-0.401625	0.219519	-1.82957	0.0673147	1
ENSMUSG00000036580	229285	Spg20	spastic paraplegia 20, spartin (Troyer syndrome) homolog (human) [Source:MGI Symbol;Acc:MGI:2139806]	chr3	1741.88	0.0843483	0.0568206	1.48447	0.137685	1
ENSMUSG00000036585	14164	Fgf1	fibroblast growth factor 1 [Source:MGI Symbol;Acc:MGI:95515]	chr18	11516.6	0.0936324	0.104634	0.894856	0.370864	1
ENSMUSG00000036586	77998	Grifin	galectin-related inter-fiber protein [Source:MGI Symbol;Acc:MGI:1925248]	chr5	34.0991	0.190151	0.296807	0.640654	0.521747	1
ENSMUSG00000036587	14347	Fut7	fucosyltransferase 7 [Source:MGI Symbol;Acc:MGI:107692]	chr2	0.914261	-0.147452	1.41996	-0.103842	0.917295	1
ENSMUSG00000036591	71435	Arhgap21	Rho GTPase activating protein 21 [Source:MGI Symbol;Acc:MGI:1918685]	chr2	2702.06	-0.0890182	0.100666	-0.884292	0.376538	1
ENSMUSG00000036594	14960	H2-Aa	histocompatibility 2, class II antigen A, alpha [Source:MGI Symbol;Acc:MGI:95895]	chr17	19.9171	0.873456	0.569176	1.5346	0.124883	1
ENSMUSG00000036596	242939	Cpz	carboxypeptidase Z [Source:MGI Symbol;Acc:MGI:88487]	chr5	12.837	3.46601	1.1228	3.08692	0.00202239	0.896396
ENSMUSG00000036598	244608	Ccdc113	coiled-coil domain containing 113 [Source:MGI Symbol;Acc:MGI:3606076]	chr8	39.0554	1.42419	0.725904	1.96195	0.0497678	1
ENSMUSG00000036599	59031	Chst12	carbohydrate sulfotransferase 12 [Source:MGI Symbol;Acc:MGI:1929064]	chr5	468.445	0.0955644	0.0820278	1.16502	0.244009	1
ENSMUSG00000036602	216285	Alx1	ALX homeobox 1 [Source:MGI Symbol;Acc:MGI:104621]	chr10	1.39104	0.769264	1.50992	0.509473	0.610421	1
ENSMUSG00000036606	140570	Plxnb2	plexin B2 [Source:MGI Symbol;Acc:MGI:2154239]	chr15	4691.26	0.123833	0.141881	0.872797	0.382774	1
ENSMUSG00000036611	67484	Eepd1	endonuclease/exonuclease/phosphatase family domain containing 1 [Source:MGI Symbol;Acc:MGI:1914734]	chr9	377.393	0.140196	0.112462	1.2466	0.212544	1
ENSMUSG00000036613	380752	Eipr1	EARP complex and GARP complex interacting protein 1 [Source:MGI Symbol;Acc:MGI:1289332]	chr12	581.625	-0.167273	0.110355	-1.51578	0.129576	1
ENSMUSG00000036615	170767	Rfxap	regulatory factor X-associated protein [Source:MGI Symbol;Acc:MGI:2180854]	chr3	601.992	-0.115323	0.0868072	-1.32849	0.184016	1
ENSMUSG00000036617	208618	Etl4	enhancer trap locus 4 [Source:MGI Symbol;Acc:MGI:95454]	chr2	325.785	-0.254974	0.398031	-0.640588	0.52179	1
ENSMUSG00000036620	103534	Mgat4b	mannoside acetylglucosaminyltransferase 4, isoenzyme B [Source:MGI Symbol;Acc:MGI:2143974]	chr11	1193.38	-0.0182581	0.0944572	-0.193295	0.846728	1
ENSMUSG00000036622	74772	Atp13a2	ATPase type 13A2 [Source:MGI Symbol;Acc:MGI:1922022]	chr4	1432.14	-0.250055	0.187177	-1.33593	0.181573	1
ENSMUSG00000036632	66248	Alg5	asparagine-linked glycosylation 5 (dolichyl-phosphate beta-glucosyltransferase) [Source:MGI Symbol;Acc:MGI:1913498]	chr3	636.421	0.0265296	0.0990926	0.267725	0.788911	1
ENSMUSG00000036634	17136	Mag	myelin-associated glycoprotein [Source:MGI Symbol;Acc:MGI:96912]	chr7	1028.92	-0.383728	0.548701	-0.69934	0.484339	1
ENSMUSG00000036636	26373	Clcn7	chloride channel, voltage-sensitive 7 [Source:MGI Symbol;Acc:MGI:1347048]	chr17	932.958	0.032735	0.0523337	0.625506	0.531639	1
ENSMUSG00000036639	17766	Nudt1	nudix (nucleoside diphosphate linked moiety X)-type motif 1 [Source:MGI Symbol;Acc:MGI:109280]	chr5	219.838	0.083832	0.139328	0.601689	0.547381	1
ENSMUSG00000036641	227933	Ccdc148	coiled-coil domain containing 148 [Source:MGI Symbol;Acc:MGI:3039583]	chr2	194.858	0.0276084	0.165378	0.166941	0.867416	1
ENSMUSG00000036644	76795	Tbc1d9b	TBC1 domain family, member 9B [Source:MGI Symbol;Acc:MGI:1924045]	chr11	4291.84	-0.10777	0.0604817	-1.78186	0.0747717	1
ENSMUSG00000036646	227619	Man1b1	mannosidase, alpha, class 1B, member 1 [Source:MGI Symbol;Acc:MGI:2684954]	chr2	2533.31	0.0689235	0.0565609	1.21857	0.223007	1
ENSMUSG00000036647	233670	Olfr6	olfactory receptor 6 [Source:MGI Symbol;Acc:MGI:104713]	chr7	0	NA	NA	NA	NA	NA
ENSMUSG00000036655	71693	Colec11	collectin sub-family member 11 [Source:MGI Symbol;Acc:MGI:1918943]	chr12	7.06069	-0.321022	0.556296	-0.577071	0.563892	1
ENSMUSG00000036658	218066	Olfr11	olfactory receptor 11 [Source:MGI Symbol;Acc:MGI:104715]	chr13	0	NA	NA	NA	NA	NA
ENSMUSG00000036661	105841	Dennd3	DENN/MADD domain containing 3 [Source:MGI Symbol;Acc:MGI:2146009]	chr15	48.0292	0.897518	0.299799	2.99373	0.00275589	0.977762
ENSMUSG00000036667	77574	Tcaf1	TRPM8 channel-associated factor 1 [Source:MGI Symbol;Acc:MGI:1914665]	chr6	2890.11	-0.0226793	0.125049	-0.181363	0.856083	1
ENSMUSG00000036672	320394	Cenpt	centromere protein T [Source:MGI Symbol;Acc:MGI:2443939]	chr8	201.533	-0.00675084	0.110428	-0.0611333	0.951253	1
ENSMUSG00000036676	237500	Tmtc3	transmembrane and tetratricopeptide repeat containing 3 [Source:MGI Symbol;Acc:MGI:3036255]	chr10	402.341	0.0613199	0.123307	0.497296	0.61898	1
ENSMUSG00000036678	223921	Aaas	achalasia, adrenocortical insufficiency, alacrimia [Source:MGI Symbol;Acc:MGI:2443767]	chr15	268.12	0.00559569	0.0913205	0.0612753	0.95114	1
ENSMUSG00000036686	212139	Cc2d1a	coiled-coil and C2 domain containing 1A [Source:MGI Symbol;Acc:MGI:2384831]	chr8	640.772	-0.0817027	0.1044	-0.782597	0.433864	1
ENSMUSG00000036687	231832	Tmem184a	transmembrane protein 184a [Source:MGI Symbol;Acc:MGI:2385897]	chr5	31.9928	3.40256	1.34018	2.53889	0.0111206	1
ENSMUSG00000036693	75416	Nop14	NOP14 nucleolar protein [Source:MGI Symbol;Acc:MGI:1922666]	chr5	544.605	0.0329378	0.133871	0.246042	0.80565	1
ENSMUSG00000036698	239528	Ago2	argonaute RISC catalytic subunit 2 [Source:MGI Symbol;Acc:MGI:2446632]	chr15	1930.55	-0.205647	0.0985371	-2.087	0.0368882	1
ENSMUSG00000036699	72693	Zcchc12	zinc finger, CCHC domain containing 12 [Source:MGI Symbol;Acc:MGI:1919943]	chrX	297.573	-0.164178	0.335324	-0.489611	0.624409	1
ENSMUSG00000036707	12283	Cab39	calcium binding protein 39 [Source:MGI Symbol;Acc:MGI:107438]	chr1	5516.48	-0.025044	0.0552187	-0.453543	0.650158	1
ENSMUSG00000036712	74256	Cyld	CYLD lysine 63 deubiquitinase [Source:MGI Symbol;Acc:MGI:1921506]	chr8	1912.34	-0.0672579	0.181449	-0.370672	0.710882	1
ENSMUSG00000036718	231830	Micall2	MICAL-like 2 [Source:MGI Symbol;Acc:MGI:2444818]	chr5	263.276	0.335896	0.202322	1.6602	0.0968737	1
ENSMUSG00000036721	22758	Zscan12	zinc finger and SCAN domain containing 12 [Source:MGI Symbol;Acc:MGI:1099444]	chr13	188.521	-0.0433216	0.116529	-0.371766	0.710067	1
ENSMUSG00000036731	67859	Cysrt1	cysteine rich tail 1 [Source:MGI Symbol;Acc:MGI:1915109]	chr2	0.67338	0.445632	1.60604	0.277473	0.781417	1
ENSMUSG00000036733	68035	Rbm42	RNA binding motif protein 42 [Source:MGI Symbol;Acc:MGI:1915285]	chr7	0.729352	-1.94343	1.78218	-1.09048	0.275502	1
ENSMUSG00000036737	108737	Oxsr1	oxidative-stress responsive 1 [Source:MGI Symbol;Acc:MGI:1917378]	chr9	765.051	-0.0394398	0.0859803	-0.458708	0.646444	1
ENSMUSG00000036743	73677	Psma8	proteasome subunit alpha 8 [Source:MGI Symbol;Acc:MGI:1920927]	chr18	8.46117	-0.0659118	0.442075	-0.149096	0.881478	1
ENSMUSG00000036744	66786	Olfr701	olfactory receptor 701 [Source:MGI Symbol;Acc:MGI:3030535]	chr7	0	NA	NA	NA	NA	NA
ENSMUSG00000036745	70892	Ttll7	tubulin tyrosine ligase-like family, member 7 [Source:MGI Symbol;Acc:MGI:1918142]	chr3	1548.89	-0.229252	0.366006	-0.626361	0.531078	1
ENSMUSG00000036748	67116	Cuedc2	CUE domain containing 2 [Source:MGI Symbol;Acc:MGI:1914366]	chr19	2520	-0.000268329	0.0503234	-0.0053321	0.995746	1
ENSMUSG00000036749	384077	Pramel5	PRAME like 5 [Source:MGI Symbol;Acc:MGI:2156389]	chr4	0	NA	NA	NA	NA	NA
ENSMUSG00000036751	110323	Cox6b1	cytochrome c oxidase, subunit 6B1 [Source:MGI Symbol;Acc:MGI:107460]	chr7	7526.52	0.0443065	0.0739703	0.598977	0.549188	1
ENSMUSG00000036752	227613	Tubb4b	tubulin, beta 4B class IVB [Source:MGI Symbol;Acc:MGI:1915472]	chr2	12507.4	0.0108512	0.103209	0.105139	0.916266	1
ENSMUSG00000036760	223604	Kcnk9	potassium channel, subfamily K, member 9 [Source:MGI Symbol;Acc:MGI:3521816]	chr15	201.915	-0.5061	0.550242	-0.919778	0.357689	1
ENSMUSG00000036764	30045	Dnajc12	DnaJ heat shock protein family (Hsp40) member C12 [Source:MGI Symbol;Acc:MGI:1353428]	chr10	337.584	0.08651	0.103516	0.835715	0.403315	1
ENSMUSG00000036766	227325	Dner	delta/notch-like EGF repeat containing [Source:MGI Symbol;Acc:MGI:2152889]	chr1	5412.67	0.0292684	0.0682973	0.428544	0.668255	1
ENSMUSG00000036768	209737	Kif15	kinesin family member 15 [Source:MGI Symbol;Acc:MGI:1098258]	chr9	1.10852	-0.432846	1.13682	-0.380753	0.703387	1
ENSMUSG00000036769	72404	Wdr44	WD repeat domain 44 [Source:MGI Symbol;Acc:MGI:1919654]	chrX	240.718	-0.0840246	0.169965	-0.494363	0.62105	1
ENSMUSG00000036770	74472	Stpg3	sperm tail PG rich repeat containing 3 [Source:MGI Symbol;Acc:MGI:1921722]	chr2	0.0423855	-0.558916	4.53918	-0.123131	0.902003	1
ENSMUSG00000036775	26378	Decr2	2-4-dienoyl-Coenzyme A reductase 2, peroxisomal [Source:MGI Symbol;Acc:MGI:1347059]	chr17	735.774	-0.0315918	0.0641086	-0.492785	0.622164	1
ENSMUSG00000036777	68743	Anln	anillin, actin binding protein [Source:MGI Symbol;Acc:MGI:1920174]	chr9	235.917	-0.00894699	0.213389	-0.0419281	0.966556	1
ENSMUSG00000036779	214627	Tent4b	terminal nucleotidyltransferase 4B [Source:MGI Symbol;Acc:MGI:1917820]	chr8	772.598	0.00821372	0.110021	0.0746559	0.940488	1
ENSMUSG00000036781	67941	Rps27l	ribosomal protein S27-like [Source:MGI Symbol;Acc:MGI:1915191]	chr9	1212.92	0.15549	0.139633	1.11356	0.265468	1
ENSMUSG00000036782	67455	Klhl13	kelch-like 13 [Source:MGI Symbol;Acc:MGI:1914705]	chrX	975.452	0.147857	0.0923029	1.60187	0.109184	1
ENSMUSG00000036790	245450	Slitrk2	SLIT and NTRK-like family, member 2 [Source:MGI Symbol;Acc:MGI:2679449]	chrX	2551.32	0.0802254	0.110668	0.72492	0.468501	1
ENSMUSG00000036792	109241	Mbd5	methyl-CpG binding domain protein 5 [Source:MGI Symbol;Acc:MGI:2138934]	chr2	551.559	-0.0906777	0.178987	-0.506616	0.612425	1
ENSMUSG00000036800	70363	Fam135b	family with sequence similarity 135, member B [Source:MGI Symbol;Acc:MGI:1917613]	chr15	350.054	-0.205312	0.531004	-0.386648	0.699017	1
ENSMUSG00000036805	241275	Noxa1	NADPH oxidase activator 1 [Source:MGI Symbol;Acc:MGI:2449980]	chr2	0.195375	0.73948	3.76781	0.196263	0.844405	1
ENSMUSG00000036810	382030	Cnep1r1	CTD nuclear envelope phosphatase 1 regulatory subunit 1 [Source:MGI Symbol;Acc:MGI:1921981]	chr8	1052.39	0.0514755	0.0833663	0.617461	0.53693	1
ENSMUSG00000036813	72090	Entpd8	ectonucleoside triphosphate diphosphohydrolase 8 [Source:MGI Symbol;Acc:MGI:1919340]	chr2	0.0476961	-0.558916	4.53918	-0.123131	0.902003	1
ENSMUSG00000036814	102680	Slc6a20a	solute carrier family 6 (neurotransmitter transporter), member 20A [Source:MGI Symbol;Acc:MGI:2143217]	chr9	456.66	1.75957	0.783072	2.24701	0.0246391	1
ENSMUSG00000036815	269109	Dpp10	dipeptidylpeptidase 10 [Source:MGI Symbol;Acc:MGI:2442409]	chr1	319.98	-0.532715	0.570148	-0.934344	0.350127	1
ENSMUSG00000036816	53404	Atoh7	atonal bHLH transcription factor 7 [Source:MGI Symbol;Acc:MGI:1355553]	chr10	3.52649	-1.39094	0.767231	-1.81293	0.0698423	1
ENSMUSG00000036817	77053	Sun1	Sad1 and UNC84 domain containing 1 [Source:MGI Symbol;Acc:MGI:1924303]	chr5	1205.61	0.0532789	0.0488642	1.09035	0.27556	1
ENSMUSG00000036819	194952	Jmjd4	jumonji domain containing 4 [Source:MGI Symbol;Acc:MGI:2144404]	chr11	339.575	-0.103654	0.138941	-0.746033	0.455648	1
ENSMUSG00000036820	245847	Amdhd2	amidohydrolase domain containing 2 [Source:MGI Symbol;Acc:MGI:2443978]	chr17	450.32	0.217253	0.119394	1.81963	0.0688155	1
ENSMUSG00000036822	106021	Topors	topoisomerase I binding, arginine/serine-rich [Source:MGI Symbol;Acc:MGI:2146189]	chr4	584.616	0.175206	0.10543	1.66182	0.0965488	1
ENSMUSG00000036825	99167	Ssx2ip	synovial sarcoma, X 2 interacting protein [Source:MGI Symbol;Acc:MGI:2139150]	chr3	1376.39	-0.0315919	0.147975	-0.213494	0.830942	1
ENSMUSG00000036826	101883	Igflr1	IGF-like family receptor 1 [Source:MGI Symbol;Acc:MGI:3655979]	chr7	0	NA	NA	NA	NA	NA
ENSMUSG00000036832	65086	Lpar3	lysophosphatidic acid receptor 3 [Source:MGI Symbol;Acc:MGI:1929469]	chr3	8.81374	-0.543589	0.470974	-1.15418	0.248427	1
ENSMUSG00000036833	241274	Pnpla7	patatin-like phospholipase domain containing 7 [Source:MGI Symbol;Acc:MGI:2385325]	chr2	3268.7	0.109838	0.150923	0.727777	0.46675	1
ENSMUSG00000036834	269437	Plch1	phospholipase C, eta 1 [Source:MGI Symbol;Acc:MGI:2683547]	chr3	174.106	0.102212	0.131008	0.780195	0.435276	1
ENSMUSG00000036835	66340	Psenen	presenilin enhancer gamma secretase subunit [Source:MGI Symbol;Acc:MGI:1913590]	chr7	2060.2	0.117996	0.109193	1.08062	0.279865	1
ENSMUSG00000036840	20437	Siah1a	siah E3 ubiquitin protein ligase 1A [Source:MGI Symbol;Acc:MGI:108064]	chr8	683	0.180569	0.087403	2.06594	0.0388344	1
ENSMUSG00000036845	75660	Lin37	lin-37 DREAM MuvB core complex component [Source:MGI Symbol;Acc:MGI:1922910]	chr7	305.534	-0.0960815	0.0980355	-0.980069	0.327052	1
ENSMUSG00000036850	107733	Mrpl41	mitochondrial ribosomal protein L41 [Source:MGI Symbol;Acc:MGI:1333816]	chr2	1361.21	0.0730791	0.0968038	0.75492	0.450297	1
ENSMUSG00000036853	171166	Mcoln3	mucolipin 3 [Source:MGI Symbol;Acc:MGI:1890500]	chr3	2.94456	3.3714	1.56623	2.15256	0.031353	1
ENSMUSG00000036854	243912	Hspb6	heat shock protein, alpha-crystallin-related, B6 [Source:MGI Symbol;Acc:MGI:2685325]	chr7	455.007	0.174015	0.216438	0.803994	0.4214	1
ENSMUSG00000036855	225152	Gjd4	gap junction protein, delta 4 [Source:MGI Symbol;Acc:MGI:2444990]	chr18	0.300428	0.0181401	2.88325	0.00629154	0.99498	1
ENSMUSG00000036856	22417	Wnt4	wingless-type MMTV integration site family, member 4 [Source:MGI Symbol;Acc:MGI:98957]	chr4	129.452	0.549947	0.312432	1.76021	0.0783716	1
ENSMUSG00000036858	19208	Ptcra	pre T cell antigen receptor alpha [Source:MGI Symbol;Acc:MGI:104857]	chr17	2.09084	0.526158	0.945433	0.556526	0.577851	1
ENSMUSG00000036860	67212	Mrpl55	mitochondrial ribosomal protein L55 [Source:MGI Symbol;Acc:MGI:1914462]	chr11	834.804	-0.0137033	0.080668	-0.169873	0.86511	1
ENSMUSG00000036862	233651	Dchs1	dachsous cadherin related 1 [Source:MGI Symbol;Acc:MGI:2685011]	chr7	1762.59	-0.0461565	0.13316	-0.346624	0.728874	1
ENSMUSG00000036863	214804	Syde2	synapse defective 1, Rho GTPase, homolog 2 (C. elegans) [Source:MGI Symbol;Acc:MGI:3036264]	chr3	190.572	0.103151	0.121163	0.851341	0.39458	1
ENSMUSG00000036864	333193	Proser3	proline and serine rich 3 [Source:MGI Symbol;Acc:MGI:2681861]	chr7	50.4622	-0.370195	0.202431	-1.82875	0.0674378	1
ENSMUSG00000036867	17130	Smad6	SMAD family member 6 [Source:MGI Symbol;Acc:MGI:1336883]	chr9	185.307	0.015594	0.243348	0.0640811	0.948906	1
ENSMUSG00000036872	244562	Abcc12	ATP-binding cassette, sub-family C (CFTR/MRP), member 12 [Source:MGI Symbol;Acc:MGI:2441679]	chr8	10.0455	-0.39997	0.459662	-0.870139	0.384225	1
ENSMUSG00000036873	66421	2410004B18Rik	RIKEN cDNA 2410004B18 gene [Source:MGI Symbol;Acc:MGI:1913671]	chr3	1116.38	0.0126307	0.0783362	0.161237	0.871907	1
ENSMUSG00000036875	327762	Dna2	DNA replication helicase/nuclease 2 [Source:MGI Symbol;Acc:MGI:2443732]	chr10	7.05697	0.180724	0.454977	0.397215	0.691209	1
ENSMUSG00000036879	102093	Phkb	phosphorylase kinase beta [Source:MGI Symbol;Acc:MGI:97578]	chr8	2584.33	0.101085	0.103894	0.972965	0.330571	1
ENSMUSG00000036880	52538	Acaa2	acetyl-Coenzyme A acyltransferase 2 (mitochondrial 3-oxoacyl-Coenzyme A thiolase) [Source:MGI Symbol;Acc:MGI:1098623]	chr18	3955.04	0.0907528	0.138966	0.653057	0.51372	1
ENSMUSG00000036882	233071	Arhgap33	Rho GTPase activating protein 33 [Source:MGI Symbol;Acc:MGI:2673998]	chr7	802.491	-0.413054	0.42422	-0.973679	0.330216	1
ENSMUSG00000036885	622434	Arhgef26	Rho guanine nucleotide exchange factor (GEF) 26 [Source:MGI Symbol;Acc:MGI:1918053]	chr3	9300.09	0.0395342	0.100264	0.3943	0.69336	1
ENSMUSG00000036887	12259	C1qa	complement component 1, q subcomponent, alpha polypeptide [Source:MGI Symbol;Acc:MGI:88223]	chr4	512.998	-0.290466	0.450633	-0.644573	0.519204	1
ENSMUSG00000036890	227835	Gtdc1	glycosyltransferase-like domain containing 1 [Source:MGI Symbol;Acc:MGI:2444269]	chr2	588.252	-0.176616	0.141311	-1.24984	0.211358	1
ENSMUSG00000036892	56189	Prodh2	proline dehydrogenase (oxidase) 2 [Source:MGI Symbol;Acc:MGI:1929093]	chr7	0.09981	0.739472	4.53918	0.162909	0.870591	1
ENSMUSG00000036893	77683	Ehmt1	euchromatic histone methyltransferase 1 [Source:MGI Symbol;Acc:MGI:1924933]	chr2	410.262	-0.187234	0.0925998	-2.02197	0.0431793	1
ENSMUSG00000036894	74012	Rap2b	RAP2B, member of RAS oncogene family [Source:MGI Symbol;Acc:MGI:1921262]	chr3	2201.86	-0.0834782	0.0940212	-0.887866	0.374613	1
ENSMUSG00000036896	12262	C1qc	complement component 1, q subcomponent, C chain [Source:MGI Symbol;Acc:MGI:88225]	chr4	348.215	-0.188429	0.425181	-0.443173	0.65764	1
ENSMUSG00000036898	72154	Zfp157	zinc finger protein 157 [Source:MGI Symbol;Acc:MGI:1919404]	chr5	295.172	-0.0463597	0.150777	-0.307472	0.758484	1
ENSMUSG00000036899	194352	Trpv5	transient receptor potential cation channel, subfamily V, member 5 [Source:MGI Symbol;Acc:MGI:2429764]	chr6	0	NA	NA	NA	NA	NA
ENSMUSG00000036902	74513	Neto2	neuropilin (NRP) and tolloid (TLL)-like 2 [Source:MGI Symbol;Acc:MGI:1921763]	chr8	557.95	-0.0994484	0.288392	-0.344838	0.730216	1
ENSMUSG00000036904	14370	Fzd8	frizzled class receptor 8 [Source:MGI Symbol;Acc:MGI:108460]	chr18	432.636	0.0327675	0.1302	0.251671	0.801296	1
ENSMUSG00000036905	12260	C1qb	complement component 1, q subcomponent, beta polypeptide [Source:MGI Symbol;Acc:MGI:88224]	chr4	317.185	-0.174818	0.426721	-0.409679	0.682042	1
ENSMUSG00000036907	226359	C1ql2	complement component 1, q subcomponent-like 2 [Source:MGI Symbol;Acc:MGI:3032521]	chr1	673.791	-0.574512	0.564405	-1.01791	0.308722	1
ENSMUSG00000036908	54445	Unc93b1	unc-93 homolog B1, TLR signaling regulator [Source:MGI Symbol;Acc:MGI:1859307]	chr19	232.162	0.214793	0.128399	1.67285	0.0943567	1
ENSMUSG00000036912	330890	Piwil4	piwi-like RNA-mediated gene silencing 4 [Source:MGI Symbol;Acc:MGI:3041167]	chr9	1.62783	-0.627685	0.991698	-0.632939	0.526773	1
ENSMUSG00000036913	330863	Trim67	tripartite motif-containing 67 [Source:MGI Symbol;Acc:MGI:3045323]	chr8	60.1143	-0.146837	0.234219	-0.62692	0.530712	1
ENSMUSG00000036915	243911	Kirrel2	kirre like nephrin family adhesion molecule 2 [Source:MGI Symbol;Acc:MGI:2442334]	chr7	1537.95	-0.319384	0.21701	-1.47174	0.14109	1
ENSMUSG00000036916	208968	Zfp280c	zinc finger protein 280C [Source:MGI Symbol;Acc:MGI:2387585]	chrX	114.121	-0.0339086	0.156372	-0.216845	0.828329	1
ENSMUSG00000036918	225049	Ttc7	tetratricopeptide repeat domain 7 [Source:MGI Symbol;Acc:MGI:1920999]	chr17	171.21	0.0764601	0.206778	0.369769	0.711555	1
ENSMUSG00000036921	67663	Tex46	testis expressed 46 [Source:MGI Symbol;Acc:MGI:1914913]	chr4	0	NA	NA	NA	NA	NA
ENSMUSG00000036923	216021	Stox1	storkhead box 1 [Source:MGI Symbol;Acc:MGI:2684909]	chr10	13.3428	-0.385291	0.438697	-0.878262	0.379802	1
ENSMUSG00000036924	69294	Cst13	cystatin 13 [Source:MGI Symbol;Acc:MGI:1916544]	chr2	0	NA	NA	NA	NA	NA
ENSMUSG00000036925	20770	Mucl2	mucin-like 2 [Source:MGI Symbol;Acc:MGI:98392]	chr15	0	NA	NA	NA	NA	NA
ENSMUSG00000036928	50878	Stag3	stromal antigen 3 [Source:MGI Symbol;Acc:MGI:1355311]	chr5	7.22031	0.114112	0.485364	0.235105	0.814127	1
ENSMUSG00000036931	243910	Nfkbid	nuclear factor of kappa light polypeptide gene enhancer in B cells inhibitor, delta [Source:MGI Symbol;Acc:MGI:3041243]	chr7	3.31255	0.523293	0.870472	0.60116	0.547734	1
ENSMUSG00000036932	26926	Aifm1	apoptosis-inducing factor, mitochondrion-associated 1 [Source:MGI Symbol;Acc:MGI:1349419]	chrX	669.846	0.152599	0.138482	1.10194	0.270489	1
ENSMUSG00000036934	66714	4921524J17Rik	RIKEN cDNA 4921524J17 gene [Source:MGI Symbol;Acc:MGI:1913964]	chr8	150.857	-0.0484554	0.179121	-0.270518	0.786762	1
ENSMUSG00000036938	103964	Try5	trypsin 5 [Source:MGI Symbol;Acc:MGI:102756]	chr6	0	NA	NA	NA	NA	NA
ENSMUSG00000036940	99982	Kdm1a	lysine (K)-specific demethylase 1A [Source:MGI Symbol;Acc:MGI:1196256]	chr4	1092.41	0.0526007	0.0642486	0.818707	0.412954	1
ENSMUSG00000036941	114615	Elac1	elaC ribonuclease Z 1 [Source:MGI Symbol;Acc:MGI:1890495]	chr18	497.857	-0.0460801	0.111785	-0.41222	0.680178	1
ENSMUSG00000036943	235442	Rab8b	RAB8B, member RAS oncogene family [Source:MGI Symbol;Acc:MGI:2442982]	chr9	1073.61	-0.0727751	0.137263	-0.530186	0.595983	1
ENSMUSG00000036944	213068	Tmem71	transmembrane protein 71 [Source:MGI Symbol;Acc:MGI:2146049]	chr15	3.30295	0.932326	0.872104	1.06905	0.285046	1
ENSMUSG00000036948	231807	Trappc14	trafficking protein particle complex 14 [Source:MGI Symbol;Acc:MGI:2385896]	chr5	422.75	-0.380747	0.387724	-0.982007	0.326097	1
ENSMUSG00000036949	277468	Slc39a12	solute carrier family 39 (zinc transporter), member 12 [Source:MGI Symbol;Acc:MGI:2139274]	chr2	14748.2	0.109894	0.140388	0.782786	0.433753	1
ENSMUSG00000036951	229333	Aadacl2fm1	AADACL2 family member 1 [Source:MGI Symbol;Acc:MGI:3028051]	chr3	0	NA	NA	NA	NA	NA
ENSMUSG00000036955	72320	Kifbp	kinesin family binding protein [Source:MGI Symbol;Acc:MGI:1919570]	chr10	4822.04	-0.00531902	0.0653823	-0.0813525	0.935162	1
ENSMUSG00000036957	233067	Lrfn3	leucine rich repeat and fibronectin type III domain containing 3 [Source:MGI Symbol;Acc:MGI:2442512]	chr7	541.533	-0.141899	0.150907	-0.940302	0.347063	1
ENSMUSG00000036958	78240	Cst11	cystatin 11 [Source:MGI Symbol;Acc:MGI:1925490]	chr2	0	NA	NA	NA	NA	NA
ENSMUSG00000036959	320376	Bcorl1	BCL6 co-repressor-like 1 [Source:MGI Symbol;Acc:MGI:2443910]	chrX	373.175	-0.113965	0.11192	-1.01827	0.308548	1
ENSMUSG00000036960	229933	Clca2	chloride channel accessory 2 [Source:MGI Symbol;Acc:MGI:2139758]	chr3	0	NA	NA	NA	NA	NA
ENSMUSG00000036961	22423	Wnt8b	wingless-type MMTV integration site family, member 8B [Source:MGI Symbol;Acc:MGI:109485]	chr19	24.0108	-0.433729	0.578956	-0.749158	0.453762	1
ENSMUSG00000036962	226356	Cfap221	cilia and flagella associated protein 221 [Source:MGI Symbol;Acc:MGI:2684947]	chr1	2.78954	0.148897	1.07296	0.138772	0.88963	1
ENSMUSG00000036964	56631	Trim17	tripartite motif-containing 17 [Source:MGI Symbol;Acc:MGI:1861440]	chr11	40.3989	-0.305798	0.240949	-1.26914	0.204391	1
ENSMUSG00000036966	223918	Spryd3	SPRY domain containing 3 [Source:MGI Symbol;Acc:MGI:2446175]	chr15	2425.12	-0.16077	0.153436	-1.0478	0.294733	1
ENSMUSG00000036968	66455	Cnpy4	canopy FGF signaling regulator 4 [Source:MGI Symbol;Acc:MGI:1913705]	chr5	474.045	0.193465	0.171646	1.12712	0.259692	1
ENSMUSG00000036972	22774	Zic4	zinc finger protein of the cerebellum 4 [Source:MGI Symbol;Acc:MGI:107201]	chr9	72.9908	0.586955	0.4383	1.33916	0.180518	1
ENSMUSG00000036975	66343	Tmem177	transmembrane protein 177 [Source:MGI Symbol;Acc:MGI:1913593]	chr1	383.68	0.0448087	0.152226	0.294356	0.768486	1
ENSMUSG00000036977	68999	Anapc10	anaphase promoting complex subunit 10 [Source:MGI Symbol;Acc:MGI:1916249]	chr8	438.377	0.026291	0.105269	0.24975	0.802781	1
ENSMUSG00000036980	21343	Taf6	TATA-box binding protein associated factor 6 [Source:MGI Symbol;Acc:MGI:109129]	chr5	814.506	0.0662011	0.0732569	0.903684	0.366163	1
ENSMUSG00000036983	224481	Tfb1m	transcription factor B1, mitochondrial [Source:MGI Symbol;Acc:MGI:2146851]	chr17	79.0601	0.175626	0.191724	0.916035	0.359648	1
ENSMUSG00000036985	208884	Zdhhc9	zinc finger, DHHC domain containing 9 [Source:MGI Symbol;Acc:MGI:2444393]	chrX	1234.25	0.0206017	0.0563733	0.365451	0.714775	1
ENSMUSG00000036986	18854	Pml	promyelocytic leukemia [Source:MGI Symbol;Acc:MGI:104662]	chr9	351.153	0.188849	0.10638	1.77524	0.0758578	1
ENSMUSG00000036989	55992	Trim3	tripartite motif-containing 3 [Source:MGI Symbol;Acc:MGI:1860040]	chr7	988.788	-0.179246	0.210006	-0.853527	0.393367	1
ENSMUSG00000036990	73945	Otud4	OTU domain containing 4 [Source:MGI Symbol;Acc:MGI:1098801]	chr8	740.425	0.0628454	0.109941	0.57163	0.567573	1
ENSMUSG00000036992	56488	Nxt1	NTF2-related export protein 1 [Source:MGI Symbol;Acc:MGI:1929619]	chr2	240.526	0.0281757	0.103631	0.271884	0.785712	1
ENSMUSG00000036995	230837	Asap3	ArfGAP with SH3 domain, ankyrin repeat and PH domain 3 [Source:MGI Symbol;Acc:MGI:2684986]	chr4	133.868	0.227978	0.200328	1.13802	0.255111	1
ENSMUSG00000037001	22698	Zfp39	zinc finger protein 39 [Source:MGI Symbol;Acc:MGI:99183]	chr11	144.513	-0.0934445	0.171936	-0.543484	0.586797	1
ENSMUSG00000037003	209039	Tns2	tensin 2 [Source:MGI Symbol;Acc:MGI:2387586]	chr15	372.885	0.417553	0.181773	2.29711	0.0216123	1
ENSMUSG00000037005	170745	Xpnpep2	X-prolyl aminopeptidase (aminopeptidase P) 2, membrane-bound [Source:MGI Symbol;Acc:MGI:2180001]	chrX	7.04165	1.23439	0.607284	2.03264	0.0420886	1
ENSMUSG00000037007	56314	Zfp113	zinc finger protein 113 [Source:MGI Symbol;Acc:MGI:1929116]	chr5	243.098	0.0670581	0.0945162	0.709487	0.478022	1
ENSMUSG00000037010	30878	Apln	apelin [Source:MGI Symbol;Acc:MGI:1353624]	chrX	3671.2	-0.390064	0.176871	-2.20536	0.027429	1
ENSMUSG00000037012	15275	Hk1	hexokinase 1 [Source:MGI Symbol;Acc:MGI:96103]	chr10	8849.12	0.0705416	0.049691	1.4196	0.155723	1
ENSMUSG00000037013	268996	Ss18	SS18, nBAF chromatin remodeling complex subunit [Source:MGI Symbol;Acc:MGI:107708]	chr18	1097.96	-0.00226427	0.10349	-0.0218791	0.982544	1
ENSMUSG00000037014	20608	Sstr4	somatostatin receptor 4 [Source:MGI Symbol;Acc:MGI:105372]	chr2	88.3731	-0.254988	0.484342	-0.526463	0.598566	1
ENSMUSG00000037016	242022	Frem2	Fras1 related extracellular matrix protein 2 [Source:MGI Symbol;Acc:MGI:2444465]	chr3	345.614	0.439165	0.184075	2.38579	0.0170424	1
ENSMUSG00000037017	22697	Zscan21	zinc finger and SCAN domain containing 21 [Source:MGI Symbol;Acc:MGI:99182]	chr5	478.234	0.0760847	0.126735	0.600346	0.548276	1
ENSMUSG00000037020	233064	Wdr62	WD repeat domain 62 [Source:MGI Symbol;Acc:MGI:1923696]	chr7	13.3375	0.283276	0.347724	0.814656	0.415269	1
ENSMUSG00000037022	109136	Mmaa	methylmalonic aciduria (cobalamin deficiency) type A [Source:MGI Symbol;Acc:MGI:1923805]	chr8	516.497	-0.0081037	0.129849	-0.0624085	0.950237	1
ENSMUSG00000037025	15376	Foxa2	forkhead box A2 [Source:MGI Symbol;Acc:MGI:1347476]	chr2	0	NA	NA	NA	NA	NA
ENSMUSG00000037028	381535	Pramel18	PRAME like 18 [Source:MGI Symbol;Acc:MGI:3652120]	chr4	0	NA	NA	NA	NA	NA
ENSMUSG00000037029	26465	Zfp146	zinc finger protein 146 [Source:MGI Symbol;Acc:MGI:1347092]	chr7	1281.3	-0.0112748	0.0764506	-0.147479	0.882754	1
ENSMUSG00000037031	70423	Tspan15	tetraspanin 15 [Source:MGI Symbol;Acc:MGI:1917673]	chr10	3203.99	0.0979337	0.129971	0.753506	0.451146	1
ENSMUSG00000037032	11785	Apbb1	amyloid beta (A4) precursor protein-binding, family B, member 1 [Source:MGI Symbol;Acc:MGI:107765]	chr7	4334.24	-0.139207	0.158517	-0.878183	0.379845	1
ENSMUSG00000037033	229927	Clca3b	chloride channel accessory 3B [Source:MGI Symbol;Acc:MGI:2181989]	chr3	0	NA	NA	NA	NA	NA
ENSMUSG00000037034	18503	Pax1	paired box 1 [Source:MGI Symbol;Acc:MGI:97485]	chr2	8.94616	0.424338	0.478424	0.88695	0.375106	1
ENSMUSG00000037035	16324	Inhbb	inhibin beta-B [Source:MGI Symbol;Acc:MGI:96571]	chr1	454.714	-0.111041	0.172561	-0.643489	0.519907	1
ENSMUSG00000037049	20597	Smpd1	sphingomyelin phosphodiesterase 1, acid lysosomal [Source:MGI Symbol;Acc:MGI:98325]	chr7	7566.86	0.0849714	0.100401	0.846323	0.397373	1
ENSMUSG00000037053	12007	Azgp1	alpha-2-glycoprotein 1, zinc [Source:MGI Symbol;Acc:MGI:103163]	chr5	1.6442	-0.544913	0.977638	-0.557377	0.57727	1
ENSMUSG00000037058	67869	Paip2	polyadenylate-binding protein-interacting protein 2 [Source:MGI Symbol;Acc:MGI:1915119]	chr18	3128.84	0.0616386	0.0662363	0.930586	0.352067	1
ENSMUSG00000037060	109042	Cavin3	caveolae associated 3 [Source:MGI Symbol;Acc:MGI:1923422]	chr7	3722.15	0.024138	0.127108	0.189901	0.849387	1
ENSMUSG00000037062	54673	Sh3glb1	SH3-domain GRB2-like B1 (endophilin) [Source:MGI Symbol;Acc:MGI:1859730]	chr3	5181.06	0.0428405	0.0992974	0.431437	0.666151	1
ENSMUSG00000037064	NA	Gm5229	predicted gene 5229 [Source:MGI Symbol;Acc:MGI:3646699]	chr17	0	NA	NA	NA	NA	NA
ENSMUSG00000037070	19656	Rbmxl1	RNA binding motif protein, X-linked like-1 [Source:MGI Symbol;Acc:MGI:1343045]	chr8	765.059	-0.00183695	0.0830257	-0.0221251	0.982348	1
ENSMUSG00000037071	20249	Scd1	stearoyl-Coenzyme A desaturase 1 [Source:MGI Symbol;Acc:MGI:98239]	chr19	30028.8	0.12518	0.119711	1.04568	0.295707	1
ENSMUSG00000037072	93684	Selenof	selenoprotein F [Source:MGI Symbol;Acc:MGI:1927947]	chr3	15564.8	0.0865817	0.118514	0.730562	0.465047	1
ENSMUSG00000037075	75841	Rnf139	ring finger protein 139 [Source:MGI Symbol;Acc:MGI:1923091]	chr15	1367.34	0.099312	0.0730302	1.35988	0.173869	1
ENSMUSG00000037085	68260	Trmt12	tRNA methyltransferase 12 [Source:MGI Symbol;Acc:MGI:1915510]	chr15	197.512	0.112295	0.148456	0.756421	0.449397	1
ENSMUSG00000037086	68800	Prr32	proline rich 32 [Source:MGI Symbol;Acc:MGI:1916050]	chrX	150.692	2.95219	1.19605	2.46829	0.0135762	1
ENSMUSG00000037089	73836	Slc35b2	solute carrier family 35, member B2 [Source:MGI Symbol;Acc:MGI:1921086]	chr17	1936.16	0.023607	0.113985	0.207107	0.835926	1
ENSMUSG00000037095	76905	Lrg1	leucine-rich alpha-2-glycoprotein 1 [Source:MGI Symbol;Acc:MGI:1924155]	chr17	9.34638	0.463808	0.819987	0.565629	0.571646	1
ENSMUSG00000037096	NA	Gm9762	predicted pseudogene 9762 [Source:MGI Symbol;Acc:MGI:3704220]	chr3	32.9684	-0.0796728	0.225611	-0.353143	0.723981	1
ENSMUSG00000037098	215445	Rab11fip3	RAB11 family interacting protein 3 (class II) [Source:MGI Symbol;Acc:MGI:2444431]	chr17	1533.87	-0.272332	0.150946	-1.80417	0.0712041	1
ENSMUSG00000037101	73301	Ttc29	tetratricopeptide repeat domain 29 [Source:MGI Symbol;Acc:MGI:1920551]	chr8	5.18192	-0.00318654	0.518485	-0.00614587	0.995096	1
ENSMUSG00000037103	212123	Dcaf15	DDB1 and CUL4 associated factor 15 [Source:MGI Symbol;Acc:MGI:2684420]	chr8	236.356	-0.0360026	0.143955	-0.250097	0.802513	1
ENSMUSG00000037104	56468	Socs5	suppressor of cytokine signaling 5 [Source:MGI Symbol;Acc:MGI:2385459]	chr17	1781.84	-0.172436	0.185307	-0.930543	0.35209	1
ENSMUSG00000037106	631797	Fer1l6	fer-1-like 6 (C. elegans) [Source:MGI Symbol;Acc:MGI:3645398]	chr15	1.71162	1.10268	1.13127	0.974727	0.329696	1
ENSMUSG00000037108	381678	Zcwpw1	zinc finger, CW type with PWWP domain 1 [Source:MGI Symbol;Acc:MGI:2685899]	chr5	112.714	0.00759218	0.143248	0.0530004	0.957732	1
ENSMUSG00000037110	241694	Ralgapa2	Ral GTPase activating protein, alpha subunit 2 (catalytic) [Source:MGI Symbol;Acc:MGI:3036245]	chr2	118.904	0.0211755	0.217668	0.0972839	0.922501	1
ENSMUSG00000037111	73251	Setd7	SET domain containing (lysine methyltransferase) 7 [Source:MGI Symbol;Acc:MGI:1920501]	chr3	5866.34	-0.0800046	0.0763217	-1.04825	0.294521	1
ENSMUSG00000037112	235344	Sik2	salt inducible kinase 2 [Source:MGI Symbol;Acc:MGI:2445031]	chr9	305.925	-0.0116046	0.121567	-0.0954586	0.923951	1
ENSMUSG00000037119	210998	Fam91a1	family with sequence similarity 91, member A1 [Source:MGI Symbol;Acc:MGI:1277178]	chr15	2757.53	0.0100488	0.0795406	0.126336	0.899466	1
ENSMUSG00000037124	216781	Trim58	tripartite motif-containing 58 [Source:MGI Symbol;Acc:MGI:2684862]	chr11	0.288914	0.595206	2.40546	0.24744	0.804568	1
ENSMUSG00000037126	73728	Psd	pleckstrin and Sec7 domain containing [Source:MGI Symbol;Acc:MGI:1920978]	chr19	4403.76	-0.595457	0.424493	-1.40275	0.160692	1
ENSMUSG00000037129	214531	Tmprss13	transmembrane protease, serine 13 [Source:MGI Symbol;Acc:MGI:2682935]	chr9	0.234309	1.68115	4.53439	0.370756	0.71082	1
ENSMUSG00000037130	399549	H2-M10.6	histocompatibility 2, M region locus 10.6 [Source:MGI Symbol;Acc:MGI:2687364]	chr17	0	NA	NA	NA	NA	NA
ENSMUSG00000037134	102182	Prmt9	protein arginine methyltransferase 9 [Source:MGI Symbol;Acc:MGI:2142651]	chr8	307.069	0.0982965	0.123832	0.793788	0.427319	1
ENSMUSG00000037138	16764	Aff3	AF4/FMR2 family, member 3 [Source:MGI Symbol;Acc:MGI:106927]	chr1	339.445	-0.275472	0.347333	-0.793105	0.427716	1
ENSMUSG00000037139	242702	Myom3	myomesin family, member 3 [Source:MGI Symbol;Acc:MGI:2685280]	chr4	254.526	0.179037	0.140024	1.27862	0.201032	1
ENSMUSG00000037140	57253	Tas2r108	taste receptor, type 2, member 108 [Source:MGI Symbol;Acc:MGI:2681210]	chr6	0.0558955	0.739467	4.53918	0.162907	0.870591	1
ENSMUSG00000037143	78774	Cfap61	cilia and flagella associated protein 61 [Source:MGI Symbol;Acc:MGI:1926024]	chr2	38.6003	1.46188	0.70213	2.08206	0.0373368	1
ENSMUSG00000037145	78354	Lypd8l	LY6/PLAUR domain containing 8 like [Source:MGI Symbol;Acc:MGI:1925604]	chr11	0	NA	NA	NA	NA	NA
ENSMUSG00000037148	78514	Arhgap10	Rho GTPase activating protein 10 [Source:MGI Symbol;Acc:MGI:1925764]	chr8	174.738	-0.165684	0.110292	-1.50223	0.133038	1
ENSMUSG00000037149	104721	Ddx1	DEAD box helicase 1 [Source:MGI Symbol;Acc:MGI:2144727]	chr12	3093.01	0.0364346	0.0493005	0.739032	0.459888	1
ENSMUSG00000037151	216011	Lrrc20	leucine rich repeat containing 20 [Source:MGI Symbol;Acc:MGI:2387182]	chr10	627.016	0.0307789	0.0949534	0.324147	0.745826	1
ENSMUSG00000037152	66377	Ndufc1	NADH:ubiquinone oxidoreductase subunit C1 [Source:MGI Symbol;Acc:MGI:1913627]	chr3	2854.04	-0.014454	0.105763	-0.136664	0.891296	1
ENSMUSG00000037157	230828	Il22ra1	interleukin 22 receptor, alpha 1 [Source:MGI Symbol;Acc:MGI:2663588]	chr4	0.160836	0.739475	4.53918	0.162909	0.87059	1
ENSMUSG00000037159	381759	Wee2	WEE1 homolog 2 (S. pombe) [Source:MGI Symbol;Acc:MGI:3027899]	chr6	0.144009	0.739475	4.53918	0.162909	0.87059	1
ENSMUSG00000037161	67749	Mgarp	mitochondria localized glutamic acid rich protein [Source:MGI Symbol;Acc:MGI:1914999]	chr3	0.35106	1.49906	2.82331	0.530956	0.595449	1
ENSMUSG00000037166	68458	Ppp1r14a	protein phosphatase 1, regulatory inhibitor subunit 14A [Source:MGI Symbol;Acc:MGI:1931139]	chr7	127.838	-0.353512	0.47434	-0.745273	0.456107	1
ENSMUSG00000037167	278203	Spaca5	sperm acrosome associated 5 [Source:MGI Symbol;Acc:MGI:2685564]	chrX	0.18853	0.739481	4.53918	0.162911	0.870589	1
ENSMUSG00000037169	18109	Mycn	v-myc avian myelocytomatosis viral related oncogene, neuroblastoma derived [Source:MGI Symbol;Acc:MGI:97357]	chr12	43.0882	-0.521172	0.476735	-1.09321	0.274301	1
ENSMUSG00000037171	18119	Nodal	nodal [Source:MGI Symbol;Acc:MGI:97359]	chr10	3.16275	-0.098309	0.77196	-0.12735	0.898663	1
ENSMUSG00000037172	243780	Dennd11	DENN domain containing 11 [Source:MGI Symbol;Acc:MGI:2444256]	chr6	1456.43	-0.0888255	0.0834258	-1.06472	0.287	1
ENSMUSG00000037174	69257	Elf2	E74-like factor 2 [Source:MGI Symbol;Acc:MGI:1916507]	chr3	1256.06	-0.0489541	0.0845164	-0.579226	0.562437	1
ENSMUSG00000037185	74127	Krt80	keratin 80 [Source:MGI Symbol;Acc:MGI:1921377]	chr15	6.6661	1.33454	0.695162	1.91975	0.0548894	1
ENSMUSG00000037188	230824	Grhl3	grainyhead like transcription factor 3 [Source:MGI Symbol;Acc:MGI:2655333]	chr4	7.67447	1.61239	0.728488	2.21333	0.0268745	1
ENSMUSG00000037190	56368	Cyb561d2	cytochrome b-561 domain containing 2 [Source:MGI Symbol;Acc:MGI:1929280]	chr9	288.302	0.0448419	0.103141	0.434763	0.663735	1
ENSMUSG00000037196	69310	Pacrg	PARK2 co-regulated [Source:MGI Symbol;Acc:MGI:1916560]	chr17	1979.8	0.105252	0.113712	0.925603	0.354652	1
ENSMUSG00000037197	76938	Rbm17	RNA binding motif protein 17 [Source:MGI Symbol;Acc:MGI:1924188]	chr2	1604.77	0.0308547	0.0736163	0.419129	0.675122	1
ENSMUSG00000037202	18646	Prf1	perforin 1 (pore forming protein) [Source:MGI Symbol;Acc:MGI:97551]	chr10	0.0614377	-0.558916	4.53918	-0.123131	0.902003	1
ENSMUSG00000037204	68118	Atg101	autophagy related 101 [Source:MGI Symbol;Acc:MGI:1915368]	chr15	743.428	-0.114654	0.0895745	-1.27998	0.200553	1
ENSMUSG00000037206	26968	Islr	immunoglobulin superfamily containing leucine-rich repeat [Source:MGI Symbol;Acc:MGI:1349645]	chr9	757.03	0.78108	0.341459	2.28748	0.0221678	1
ENSMUSG00000037210	231128	Fam193a	family with sequence homology 193, member A [Source:MGI Symbol;Acc:MGI:2447768]	chr5	554.941	-0.0154618	0.0887893	-0.174141	0.861755	1
ENSMUSG00000037211	24063	Spry1	sprouty RTK signaling antagonist 1 [Source:MGI Symbol;Acc:MGI:1345139]	chr3	105.568	0.0109001	0.258518	0.0421638	0.966368	1
ENSMUSG00000037214	73754	Thap1	THAP domain containing, apoptosis associated protein 1 [Source:MGI Symbol;Acc:MGI:1921004]	chr8	383.969	-0.0154334	0.112636	-0.13702	0.891015	1
ENSMUSG00000037216	623661	Lipt1	lipoyltransferase 1 [Source:MGI Symbol;Acc:MGI:3645211]	chr1	73.5414	0.147718	0.164793	0.896384	0.370048	1
ENSMUSG00000037217	20964	Syn1	synapsin I [Source:MGI Symbol;Acc:MGI:98460]	chrX	3784.26	-0.469308	0.545727	-0.859968	0.389807	1
ENSMUSG00000037221	68929	Mospd3	motile sperm domain containing 3 [Source:MGI Symbol;Acc:MGI:1916179]	chr5	752.353	0.010264	0.0959724	0.106947	0.914831	1
ENSMUSG00000037224	231125	Zfyve28	zinc finger, FYVE domain containing 28 [Source:MGI Symbol;Acc:MGI:2684992]	chr5	107.034	-0.548091	0.511296	-1.07196	0.283737	1
ENSMUSG00000037225	14173	Fgf2	fibroblast growth factor 2 [Source:MGI Symbol;Acc:MGI:95516]	chr3	1292.43	0.0197085	0.131888	0.149434	0.881211	1
ENSMUSG00000037234	320191	Hook3	hook microtubule tethering protein 3 [Source:MGI Symbol;Acc:MGI:2443554]	chr8	1323.11	0.00254254	0.0800606	0.0317577	0.974665	1
ENSMUSG00000037235	17122	Mxd4	Max dimerization protein 4 [Source:MGI Symbol;Acc:MGI:104991]	chr5	3361.21	-0.162291	0.16305	-0.995349	0.319566	1
ENSMUSG00000037236	17184	Matr3	matrin 3 [Source:MGI Symbol;Acc:MGI:1298379]	chr18	3155.77	-0.0338306	0.128344	-0.263594	0.792093	1
ENSMUSG00000037239	101809	Spred3	sprouty-related EVH1 domain containing 3 [Source:MGI Symbol;Acc:MGI:2142186]	chr7	461.48	-0.161698	0.166552	-0.970855	0.33162	1
ENSMUSG00000037242	29876	Clic4	chloride intracellular channel 4 (mitochondrial) [Source:MGI Symbol;Acc:MGI:1352754]	chr4	3989.52	0.177887	0.116604	1.52557	0.127118	1
ENSMUSG00000037243	103836	Zfp692	zinc finger protein 692 [Source:MGI Symbol;Acc:MGI:2144276]	chr11	51.4725	0.0251714	0.19535	0.128852	0.897474	1
ENSMUSG00000037246	224761	H2-M10.5	histocompatibility 2, M region locus 10.5 [Source:MGI Symbol;Acc:MGI:1276526]	chr17	0	NA	NA	NA	NA	NA
ENSMUSG00000037247	73616	Pldi	polymorphic derived intron containing [Source:MGI Symbol;Acc:MGI:1920866]	chr10	0	NA	NA	NA	NA	NA
ENSMUSG00000037251	74653	Pomk	protein-O-mannose kinase [Source:MGI Symbol;Acc:MGI:1921903]	chr8	725.54	-0.133771	0.065664	-2.03721	0.0416291	1
ENSMUSG00000037253	240396	Mex3c	mex3 RNA binding family member C [Source:MGI Symbol;Acc:MGI:2652843]	chr18	2183.15	-0.0341513	0.100612	-0.339437	0.734281	1
ENSMUSG00000037254	16425	Itih2	inter-alpha trypsin inhibitor, heavy chain 2 [Source:MGI Symbol;Acc:MGI:96619]	chr2	99.0557	1.8255	0.706883	2.58246	0.00980998	1
ENSMUSG00000037257	66939	Aagab	alpha- and gamma-adaptin binding protein [Source:MGI Symbol;Acc:MGI:1914189]	chr9	1334.24	0.00159618	0.0579521	0.0275431	0.978027	1
ENSMUSG00000037259	241688	Dzank1	double zinc ribbon and ankyrin repeat domains 1 [Source:MGI Symbol;Acc:MGI:2139080]	chr2	1455.8	-0.296549	0.289711	-1.0236	0.306023	1
ENSMUSG00000037260	52120	Hgsnat	heparan-alpha-glucosaminide N-acetyltransferase [Source:MGI Symbol;Acc:MGI:1196297]	chr8	1582.85	0.0599283	0.0784571	0.763835	0.444966	1
ENSMUSG00000037262	16588	Kin	Kin17 DNA and RNA binding protein [Source:MGI Symbol;Acc:MGI:96676]	chr2	268.717	0.217733	0.121083	1.79821	0.0721429	1
ENSMUSG00000037263	73458	Aldh3b3	aldehyde dehydrogenase 3 family, member B3 [Source:MGI Symbol;Acc:MGI:1920708]	chr19	0.357259	1.89915	3.56909	0.532111	0.594649	1
ENSMUSG00000037266	27981	Rsrp1	arginine/serine rich protein 1 [Source:MGI Symbol;Acc:MGI:106498]	chr4	1165.37	0.101777	0.234594	0.433845	0.664401	1
ENSMUSG00000037270	229227	4932438A13Rik	RIKEN cDNA 4932438A13 gene [Source:MGI Symbol;Acc:MGI:2444631]	chr3	659.515	-0.151915	0.171726	-0.88464	0.376351	1
ENSMUSG00000037275	216766	Gemin5	gem nuclear organelle associated protein 5 [Source:MGI Symbol;Acc:MGI:2449311]	chr11	313.217	-0.070431	0.108181	-0.65105	0.515014	1
ENSMUSG00000037278	69071	Tmem97	transmembrane protein 97 [Source:MGI Symbol;Acc:MGI:1916321]	chr11	720.531	0.0756269	0.109971	0.687698	0.491643	1
ENSMUSG00000037279	107586	Ovol2	ovo like zinc finger 2 [Source:MGI Symbol;Acc:MGI:1338039]	chr2	7.67698	-1.17081	0.627565	-1.86565	0.0620905	1
ENSMUSG00000037280	207839	Galnt6	polypeptide N-acetylgalactosaminyltransferase 6 [Source:MGI Symbol;Acc:MGI:1891640]	chr15	74.0735	-0.676585	0.509302	-1.32846	0.184028	1
ENSMUSG00000037286	20842	Stag1	stromal antigen 1 [Source:MGI Symbol;Acc:MGI:1098658]	chr9	1263.48	0.0909961	0.0955598	0.952242	0.340974	1
ENSMUSG00000037287	272589	Tbcel	tubulin folding cofactor E-like [Source:MGI Symbol;Acc:MGI:1925543]	chr9	5381.68	0.0734182	0.1165	0.6302	0.528564	1
ENSMUSG00000037295	100017	Ldlrap1	low density lipoprotein receptor adaptor protein 1 [Source:MGI Symbol;Acc:MGI:2140175]	chr4	56.0153	0.430104	0.279276	1.54007	0.123543	1
ENSMUSG00000037296	67207	Lsm1	LSM1 homolog, mRNA degradation associated [Source:MGI Symbol;Acc:MGI:1914457]	chr8	421.986	0.188397	0.0735946	2.55993	0.0104694	1
ENSMUSG00000037300	234875	Ttc13	tetratricopeptide repeat domain 13 [Source:MGI Symbol;Acc:MGI:2384573]	chr8	241.794	-0.0508559	0.144276	-0.352491	0.72447	1
ENSMUSG00000037306	230815	Man1c1	mannosidase, alpha, class 1C, member 1 [Source:MGI Symbol;Acc:MGI:2446214]	chr4	797.113	0.136407	0.0826244	1.65093	0.0987526	1
ENSMUSG00000037307	403171	Banf2	BANF family member 2 [Source:MGI Symbol;Acc:MGI:2684961]	chr2	0	NA	NA	NA	NA	NA
ENSMUSG00000037313	21335	Tacc3	transforming, acidic coiled-coil containing protein 3 [Source:MGI Symbol;Acc:MGI:1341163]	chr5	149.113	0.0947808	0.107415	0.88238	0.377571	1
ENSMUSG00000037315	382207	Jade3	jade family PHD finger 3 [Source:MGI Symbol;Acc:MGI:2148019]	chrX	95.5087	0.241033	0.26245	0.918395	0.358412	1
ENSMUSG00000037316	67384	Bag4	BCL2-associated athanogene 4 [Source:MGI Symbol;Acc:MGI:1914634]	chr8	1189.36	-0.211086	0.180169	-1.1716	0.241358	1
ENSMUSG00000037318	215243	Traf3ip3	TRAF3 interacting protein 3 [Source:MGI Symbol;Acc:MGI:2441706]	chr1	11.0506	0.544741	0.414651	1.31373	0.188936	1
ENSMUSG00000037321	21354	Tap1	transporter 1, ATP-binding cassette, sub-family B (MDR/TAP) [Source:MGI Symbol;Acc:MGI:98483]	chr17	225.433	0.666709	0.186454	3.57572	0.000349262	0.426937
ENSMUSG00000037325	71492	Bbs7	Bardet-Biedl syndrome 7 (human) [Source:MGI Symbol;Acc:MGI:1918742]	chr3	188.685	-0.026404	0.114055	-0.231503	0.816924	1
ENSMUSG00000037326	50817	Capn15	calpain 15 [Source:MGI Symbol;Acc:MGI:1355075]	chr17	493.018	-0.322636	0.149244	-2.16181	0.030633	1
ENSMUSG00000037331	73158	Larp1	La ribonucleoprotein domain family, member 1 [Source:MGI Symbol;Acc:MGI:1890165]	chr11	2007.16	-0.0672464	0.0989673	-0.679481	0.496833	1
ENSMUSG00000037334	224756	H2-M1	histocompatibility 2, M region locus 1 [Source:MGI Symbol;Acc:MGI:95913]	chr17	0	NA	NA	NA	NA	NA
ENSMUSG00000037335	15110	Hand1	heart and neural crest derivatives expressed 1 [Source:MGI Symbol;Acc:MGI:103577]	chr11	0	NA	NA	NA	NA	NA
ENSMUSG00000037336	432628	Mfsd2b	major facilitator superfamily domain containing 2B [Source:MGI Symbol;Acc:MGI:3583946]	chr12	6.35658	-0.280016	0.508104	-0.5511	0.581565	1
ENSMUSG00000037337	26411	Map4k1	mitogen-activated protein kinase kinase kinase kinase 1 [Source:MGI Symbol;Acc:MGI:1346882]	chr7	12.1323	0.25882	0.351325	0.736695	0.461307	1
ENSMUSG00000037339	74504	Fam53a	family with sequence similarity 53, member A [Source:MGI Symbol;Acc:MGI:1919225]	chr5	710.348	-0.0552253	0.0657913	-0.839401	0.401244	1
ENSMUSG00000037341	236727	Slc9a7	solute carrier family 9 (sodium/hydrogen exchanger), member 7 [Source:MGI Symbol;Acc:MGI:2444530]	chrX	240.78	-0.059844	0.163966	-0.364978	0.715128	1
ENSMUSG00000037343	319944	Taf2	TATA-box binding protein associated factor 2 [Source:MGI Symbol;Acc:MGI:2443028]	chr15	837.281	-0.098506	0.100898	-0.976295	0.328919	1
ENSMUSG00000037344	83704	Slc12a9	solute carrier family 12 (potassium/chloride transporters), member 9 [Source:MGI Symbol;Acc:MGI:1933532]	chr5	3969.39	0.0696405	0.142529	0.488606	0.625121	1
ENSMUSG00000037346	225192	Hrh4	histamine receptor H4 [Source:MGI Symbol;Acc:MGI:2429635]	chr18	0.0444711	0	4.53918	0	1	1
ENSMUSG00000037347	60322	Chst7	carbohydrate (N-acetylglucosamino) sulfotransferase 7 [Source:MGI Symbol;Acc:MGI:1891767]	chrX	53.6054	-0.207412	0.198852	-1.04305	0.296926	1
ENSMUSG00000037348	71904	Paqr7	progestin and adipoQ receptor family member VII [Source:MGI Symbol;Acc:MGI:1919154]	chr4	8409.15	-0.0104332	0.126484	-0.0824865	0.93426	1
ENSMUSG00000037349	68323	Nudt22	nudix (nucleoside diphosphate linked moiety X)-type motif 22 [Source:MGI Symbol;Acc:MGI:1915573]	chr19	311.113	-0.0879793	0.153249	-0.574093	0.565905	1
ENSMUSG00000037351	226977	Actr1b	ARP1 actin-related protein 1B, centractin beta [Source:MGI Symbol;Acc:MGI:1917446]	chr1	3510.62	-0.183803	0.113826	-1.61477	0.106361	1
ENSMUSG00000037353	68614	Letmd1	LETM1 domain containing 1 [Source:MGI Symbol;Acc:MGI:1915864]	chr15	1505.31	-0.0212767	0.0808435	-0.263184	0.792409	1
ENSMUSG00000037355	71101	Uvssa	UV stimulated scaffold protein A [Source:MGI Symbol;Acc:MGI:1918351]	chr5	64.0429	-0.070068	0.178202	-0.393195	0.694176	1
ENSMUSG00000037358	75905	Dipk2b	divergent protein kinase domain 2B [Source:MGI Symbol;Acc:MGI:1923155]	chrX	2.46586	-1.33332	0.924335	-1.44247	0.149171	1
ENSMUSG00000037361	66055	Sf3b6	splicing factor 3B, subunit 6 [Source:MGI Symbol;Acc:MGI:1913305]	chr12	2050.63	0.0798799	0.0892982	0.89453	0.371038	1
ENSMUSG00000037362	18133	Ccn3	cellular communication network factor 3 [Source:MGI Symbol;Acc:MGI:109185]	chr15	942.115	-0.285616	0.574181	-0.497432	0.618884	1
ENSMUSG00000037363	270035	Letm2	leucine zipper-EF-hand containing transmembrane protein 2 [Source:MGI Symbol;Acc:MGI:2444979]	chr8	109.896	-0.0173114	0.160248	-0.108028	0.913973	1
ENSMUSG00000037364	83701	Srrt	serrate RNA effector molecule homolog (Arabidopsis) [Source:MGI Symbol;Acc:MGI:1933527]	chr5	1238.27	-0.0674717	0.134317	-0.502331	0.615435	1
ENSMUSG00000037366	100163	Pafah2	platelet-activating factor acetylhydrolase 2 [Source:MGI Symbol;Acc:MGI:2140321]	chr4	506.691	0.190358	0.15925	1.19534	0.231953	1
ENSMUSG00000037369	22289	Kdm6a	lysine (K)-specific demethylase 6A [Source:MGI Symbol;Acc:MGI:1095419]	chrX	380.553	0.215669	0.0881863	2.44561	0.0144609	1
ENSMUSG00000037370	18605	Enpp1	ectonucleotide pyrophosphatase/phosphodiesterase 1 [Source:MGI Symbol;Acc:MGI:97370]	chr10	83.2634	0.692491	0.384734	1.79992	0.071873	1
ENSMUSG00000037373	13016	Ctbp1	C-terminal binding protein 1 [Source:MGI Symbol;Acc:MGI:1201685]	chr5	6662.32	-0.0611617	0.0607617	-1.00658	0.314136	1
ENSMUSG00000037375	226861	Hhat	hedgehog acyltransferase [Source:MGI Symbol;Acc:MGI:2444681]	chr1	18.7692	0.462926	0.314375	1.47253	0.140878	1
ENSMUSG00000037376	66926	Trmt6	tRNA methyltransferase 6 [Source:MGI Symbol;Acc:MGI:1914176]	chr2	537.527	0.121234	0.0667493	1.81626	0.0693306	1
ENSMUSG00000037379	100689	Spon2	spondin 2, extracellular matrix protein [Source:MGI Symbol;Acc:MGI:1923724]	chr5	2.42637	2.12724	1.55378	1.36907	0.170976	1
ENSMUSG00000037386	116838	Rims2	regulating synaptic membrane exocytosis 2 [Source:MGI Symbol;Acc:MGI:2152972]	chr15	952.66	-0.0569179	0.129171	-0.440639	0.659475	1
ENSMUSG00000037390	666339	Muc3	mucin 3, intestinal [Source:MGI Symbol;Acc:MGI:1203527]	chr5	0.147539	-0.773718	4.52851	-0.170855	0.864338	1
ENSMUSG00000037393	216749	Nmur2	neuromedin U receptor 2 [Source:MGI Symbol;Acc:MGI:2441765]	chr11	0.124553	-1.6806	4.51227	-0.372451	0.709557	1
ENSMUSG00000037395	214742	Rcor3	REST corepressor 3 [Source:MGI Symbol;Acc:MGI:2441920]	chr1	446.581	0.0653306	0.0988962	0.660598	0.50887	1
ENSMUSG00000037400	76295	Atp11b	ATPase, class VI, type 11B [Source:MGI Symbol;Acc:MGI:1923545]	chr3	559.162	-0.0694344	0.0950265	-0.730685	0.464972	1
ENSMUSG00000037405	15894	Icam1	intercellular adhesion molecule 1 [Source:MGI Symbol;Acc:MGI:96392]	chr9	86.3723	0.651816	0.266039	2.45007	0.0142827	1
ENSMUSG00000037406	330723	Htra4	HtrA serine peptidase 4 [Source:MGI Symbol;Acc:MGI:3036260]	chr8	14.8881	-0.638401	0.564112	-1.13169	0.257763	1
ENSMUSG00000037408	94220	Cnnm4	cyclin M4 [Source:MGI Symbol;Acc:MGI:2151060]	chr1	186.355	-0.10444	0.222964	-0.468415	0.639488	1
ENSMUSG00000037410	67016	Tbc1d2b	TBC1 domain family, member 2B [Source:MGI Symbol;Acc:MGI:1914266]	chr9	353.073	0.166897	0.130657	1.27736	0.201474	1
ENSMUSG00000037411	18787	Serpine1	serine (or cysteine) peptidase inhibitor, clade E, member 1 [Source:MGI Symbol;Acc:MGI:97608]	chr5	7.56447	0.499513	0.565379	0.883501	0.376966	1
ENSMUSG00000037415	74334	Ranbp10	RAN binding protein 10 [Source:MGI Symbol;Acc:MGI:1921584]	chr8	514.118	-0.132354	0.086098	-1.53724	0.124234	1
ENSMUSG00000037416	240283	Dmxl1	Dmx-like 1 [Source:MGI Symbol;Acc:MGI:2443926]	chr18	593.154	-0.0713883	0.156303	-0.456729	0.647866	1
ENSMUSG00000037418	24115	Best1	bestrophin 1 [Source:MGI Symbol;Acc:MGI:1346332]	chr19	14.7627	0.777142	0.390701	1.9891	0.0466904	1
ENSMUSG00000037419	71946	Endod1	endonuclease domain containing 1 [Source:MGI Symbol;Acc:MGI:1919196]	chr9	2756.84	-0.0634832	0.0603225	-1.0524	0.292617	1
ENSMUSG00000037424	503558	Taar9	trace amine-associated receptor 9 [Source:MGI Symbol;Acc:MGI:3527454]	chr10	0	NA	NA	NA	NA	NA
ENSMUSG00000037426	277854	Depdc5	DEP domain containing 5 [Source:MGI Symbol;Acc:MGI:2141101]	chr5	670.975	-0.233096	0.127819	-1.82364	0.0682061	1
ENSMUSG00000037428	381677	Vgf	VGF nerve growth factor inducible [Source:MGI Symbol;Acc:MGI:1343180]	chr5	1391.06	-0.639652	0.644297	-0.99279	0.320812	1
ENSMUSG00000037432	100534273	Fer1l5	fer-1-like 5 (C. elegans) [Source:MGI Symbol;Acc:MGI:3616091]	chr1	0.189549	0.73948	4.53918	0.16291	0.870589	1
ENSMUSG00000037434	22782	Slc30a1	solute carrier family 30 (zinc transporter), member 1 [Source:MGI Symbol;Acc:MGI:1345281]	chr1	1674.15	0.324197	0.189767	1.70839	0.0875633	1
ENSMUSG00000037437	353188	Adam32	a disintegrin and metallopeptidase domain 32 [Source:MGI Symbol;Acc:MGI:2653822]	chr8	1.87998	0.828944	1.04243	0.795203	0.426496	1
ENSMUSG00000037438	NA	Uqcrh-ps1	ubiquinol-cytochrome c reductase hinge protein, pseudogene 1 [Source:MGI Symbol;Acc:MGI:3641869]	chr15	2.327	0.434089	0.948348	0.457732	0.647145	1
ENSMUSG00000037440	22361	Vnn1	vanin 1 [Source:MGI Symbol;Acc:MGI:108395]	chr10	11.0824	0.174871	0.472413	0.370165	0.71126	1
ENSMUSG00000037443	70012	Cep85	centrosomal protein 85 [Source:MGI Symbol;Acc:MGI:1917262]	chr4	202.804	0.0601908	0.179268	0.335759	0.737053	1
ENSMUSG00000037446	22157	Tulp1	tubby like protein 1 [Source:MGI Symbol;Acc:MGI:109571]	chr17	1.82546	2.17073	1.36579	1.58936	0.111978	1
ENSMUSG00000037447	214855	Arid5a	AT rich interactive domain 5A (MRF1-like) [Source:MGI Symbol;Acc:MGI:2443039]	chr1	913.297	0.0247739	0.179359	0.138124	0.890142	1
ENSMUSG00000037451	381203	Slc22a20	solute carrier family 22 (organic anion transporter), member 20 [Source:MGI Symbol;Acc:MGI:2685809]	chr19	0.0423855	-0.558916	4.53918	-0.123131	0.902003	1
ENSMUSG00000037455	76306	Slc18b1	solute carrier family 18, subfamily B, member 1 [Source:MGI Symbol;Acc:MGI:1923556]	chr10	1072.62	0.113866	0.114047	0.998408	0.318082	1
ENSMUSG00000037458	54375	Azin1	antizyme inhibitor 1 [Source:MGI Symbol;Acc:MGI:1859169]	chr15	8925.64	-0.0633835	0.135647	-0.467269	0.640308	1
ENSMUSG00000037461	77065	Ints7	integrator complex subunit 7 [Source:MGI Symbol;Acc:MGI:1924315]	chr1	315.605	0.0290499	0.079252	0.366551	0.713954	1
ENSMUSG00000037463	233040	Fbxo27	F-box protein 27 [Source:MGI Symbol;Acc:MGI:2685007]	chr7	63.3471	-0.474795	0.321364	-1.47744	0.139558	1
ENSMUSG00000037465	21847	Klf10	Kruppel-like factor 10 [Source:MGI Symbol;Acc:MGI:1101353]	chr15	261.843	-0.175686	0.403323	-0.435595	0.66313	1
ENSMUSG00000037466	104732	Tedc1	tubulin epsilon and delta complex 1 [Source:MGI Symbol;Acc:MGI:2144738]	chr12	27.8928	0.384128	0.230198	1.66869	0.0951797	1
ENSMUSG00000037469	101744	Acp7	acid phosphatase 7, tartrate resistant [Source:MGI Symbol;Acc:MGI:2142121]	chr7	10.8482	-0.397733	0.579326	-0.686545	0.49237	1
ENSMUSG00000037470	320011	Uggt1	UDP-glucose glycoprotein glucosyltransferase 1 [Source:MGI Symbol;Acc:MGI:2443162]	chr1	1501.19	-0.00766352	0.118839	-0.0644867	0.948583	1
ENSMUSG00000037474	76843	Dtl	denticleless E3 ubiquitin protein ligase [Source:MGI Symbol;Acc:MGI:1924093]	chr1	12.7963	-0.426954	0.438816	-0.972968	0.330569	1
ENSMUSG00000037475	331401	Thoc2	THO complex 2 [Source:MGI Symbol;Acc:MGI:2442413]	chrX	512.687	-0.0479055	0.132736	-0.360909	0.718168	1
ENSMUSG00000037477	109575	Tbx10	T-box 10 [Source:MGI Symbol;Acc:MGI:1261436]	chr19	0	NA	NA	NA	NA	NA
ENSMUSG00000037482	71995	Erv3	endogenous retroviral sequence 3 [Source:MGI Symbol;Acc:MGI:1919245]	chr2	91.556	0.163014	0.224901	0.724825	0.468559	1
ENSMUSG00000037486	75302	Asxl2	ASXL transcriptional regulator 2 [Source:MGI Symbol;Acc:MGI:1922552]	chr12	308.277	-0.150632	0.113759	-1.32413	0.18546	1
ENSMUSG00000037487	70790	Ubr5	ubiquitin protein ligase E3 component n-recognin 5 [Source:MGI Symbol;Acc:MGI:1918040]	chr15	4185.99	0.0534677	0.0732798	0.729637	0.465612	1
ENSMUSG00000037490	353169	Slc2a12	solute carrier family 2 (facilitated glucose transporter), member 12 [Source:MGI Symbol;Acc:MGI:3052471]	chr10	694.532	1.26586	0.543085	2.33088	0.0197598	1
ENSMUSG00000037492	320158	Zmat4	zinc finger, matrin type 4 [Source:MGI Symbol;Acc:MGI:2443497]	chr8	346.229	-0.346873	0.511963	-0.677535	0.498067	1
ENSMUSG00000037493	56506	Cib2	calcium and integrin binding family member 2 [Source:MGI Symbol;Acc:MGI:1929293]	chr9	676.74	0.0692881	0.0864157	0.801799	0.422669	1
ENSMUSG00000037499	66208	Nenf	neuron derived neurotrophic factor [Source:MGI Symbol;Acc:MGI:1913458]	chr1	1496.01	-0.0205997	0.112995	-0.182306	0.855343	1
ENSMUSG00000037503	214469	Fam168b	family with sequence similarity 168, member B [Source:MGI Symbol;Acc:MGI:2448487]	chr1	12043.2	-0.0948751	0.0719384	-1.31884	0.187223	1
ENSMUSG00000037509	226970	Arhgef4	Rho guanine nucleotide exchange factor (GEF) 4 [Source:MGI Symbol;Acc:MGI:2442507]	chr1	3651.67	-0.193746	0.139674	-1.38714	0.165401	1
ENSMUSG00000037514	74450	Pank2	pantothenate kinase 2 [Source:MGI Symbol;Acc:MGI:1921700]	chr2	1481.59	-0.0758681	0.0788686	-0.961955	0.336072	1
ENSMUSG00000037519	233977	Ppfia1	protein tyrosine phosphatase, receptor type, f polypeptide (PTPRF), interacting protein (liprin), alpha 1 [Source:MGI Symbol;Acc:MGI:1924750]	chr7	843.815	0.0440315	0.0868622	0.506912	0.612217	1
ENSMUSG00000037523	228607	Mavs	mitochondrial antiviral signaling protein [Source:MGI Symbol;Acc:MGI:2444773]	chr2	1039.68	-0.0379116	0.146775	-0.258298	0.796177	1
ENSMUSG00000037525	75284	Bcdin3d	BCDIN3 domain containing [Source:MGI Symbol;Acc:MGI:1922534]	chr15	156.534	0.0797417	0.151415	0.526643	0.598442	1
ENSMUSG00000037526	100504663	Atg14	autophagy related 14 [Source:MGI Symbol;Acc:MGI:1261775]	chr14	510.38	0.092969	0.0806391	1.1529	0.248951	1
ENSMUSG00000037529	21756	Prss40	protease, serine 40 [Source:MGI Symbol;Acc:MGI:1270857]	chr1	0.0440566	0	4.53918	0	1	1
ENSMUSG00000037531	74600	Mrpl47	mitochondrial ribosomal protein L47 [Source:MGI Symbol;Acc:MGI:1921850]	chr3	567.143	0.0515698	0.112034	0.460304	0.645298	1
ENSMUSG00000037533	192786	Rapgef6	Rap guanine nucleotide exchange factor (GEF) 6 [Source:MGI Symbol;Acc:MGI:2384761]	chr11	332.862	0.0470324	0.166311	0.282798	0.777332	1
ENSMUSG00000037535	NA	1700021A07Rik	RIKEN cDNA 1700021A07 gene [Source:MGI Symbol;Acc:MGI:1924174]	chr10	0	NA	NA	NA	NA	NA
ENSMUSG00000037536	78938	Fbxo34	F-box protein 34 [Source:MGI Symbol;Acc:MGI:1926188]	chr14	490.81	-0.200216	0.288284	-0.694509	0.487363	1
ENSMUSG00000037537	224754	H2-M11	histocompatibility 2, M region locus 11 [Source:MGI Symbol;Acc:MGI:2676637]	chr17	0.0571424	0.739467	4.53918	0.162907	0.870591	1
ENSMUSG00000037541	210274	Shank2	SH3 and multiple ankyrin repeat domains 2 [Source:MGI Symbol;Acc:MGI:2671987]	chr7	479.002	-0.497159	0.435674	-1.14112	0.253818	1
ENSMUSG00000037542	237320	Aldh8a1	aldehyde dehydrogenase 8 family, member A1 [Source:MGI Symbol;Acc:MGI:2653900]	chr10	1.22198	-1.5399	1.34195	-1.14751	0.251171	1
ENSMUSG00000037544	218977	Dlgap5	DLG associated protein 5 [Source:MGI Symbol;Acc:MGI:2183453]	chr14	2.67186	1.68639	0.921526	1.83	0.0672503	1
ENSMUSG00000037548	15000	H2-DMb2	histocompatibility 2, class II, locus Mb2 [Source:MGI Symbol;Acc:MGI:95923]	chr17	1.70698	-1.14161	1.12527	-1.01452	0.310334	1
ENSMUSG00000037552	101497	Plekhg2	pleckstrin homology domain containing, family G (with RhoGef domain) member 2 [Source:MGI Symbol;Acc:MGI:2141874]	chr7	229.733	0.191417	0.172184	1.1117	0.266266	1
ENSMUSG00000037553	503610	Zdhhc18	zinc finger, DHHC domain containing 18 [Source:MGI Symbol;Acc:MGI:3527792]	chr4	1961.98	0.0842943	0.0959611	0.878422	0.379715	1
ENSMUSG00000037563	20055	Rps16	ribosomal protein S16 [Source:MGI Symbol;Acc:MGI:98118]	chr7	3516.87	-0.0698964	0.0644166	-1.08507	0.277892	1
ENSMUSG00000037568	226841	Vash2	vasohibin 2 [Source:MGI Symbol;Acc:MGI:2444826]	chr1	14.5767	0.0268969	0.492941	0.0545642	0.956486	1
ENSMUSG00000037570	51812	Mcrs1	microspherule protein 1 [Source:MGI Symbol;Acc:MGI:1858420]	chr15	1369.07	-0.031151	0.0578753	-0.538243	0.590409	1
ENSMUSG00000037572	218973	Wdhd1	WD repeat and HMG-box DNA binding protein 1 [Source:MGI Symbol;Acc:MGI:2443514]	chr14	33.3401	0.217431	0.288642	0.753291	0.451275	1
ENSMUSG00000037573	22057	Tob1	transducer of ErbB-2.1 [Source:MGI Symbol;Acc:MGI:1349721]	chr11	1625.3	0.136843	0.175295	0.78064	0.435014	1
ENSMUSG00000037577	71932	Ephx3	epoxide hydrolase 3 [Source:MGI Symbol;Acc:MGI:1919182]	chr17	1.35267	0.329874	1.13338	0.291053	0.771011	1
ENSMUSG00000037578	329064	Pkd2l1	polycystic kidney disease 2-like 1 [Source:MGI Symbol;Acc:MGI:1352448]	chr19	1.80682	-1.82461	0.974539	-1.87228	0.0611672	1
ENSMUSG00000037579	16512	Kcnh3	potassium voltage-gated channel, subfamily H (eag-related), member 3 [Source:MGI Symbol;Acc:MGI:1341723]	chr15	526.712	-0.542034	0.536221	-1.01084	0.312093	1
ENSMUSG00000037580	14528	Gch1	GTP cyclohydrolase 1 [Source:MGI Symbol;Acc:MGI:95675]	chr14	9.15369	0.0646868	0.535814	0.120726	0.903908	1
ENSMUSG00000037583	23957	Nr0b2	nuclear receptor subfamily 0, group B, member 2 [Source:MGI Symbol;Acc:MGI:1346344]	chr4	0.177936	1.31653	4.53918	0.290036	0.771789	1
ENSMUSG00000037593	216976	Rskr	ribosomal protein S6 kinase related [Source:MGI Symbol;Acc:MGI:2652869]	chr11	5.32763	-0.832181	0.535371	-1.5544	0.120089	1
ENSMUSG00000037594	217887	Clba1	clathrin binding box of aftiphilin containing 1 [Source:MGI Symbol;Acc:MGI:2443738]	chr12	418.646	0.0658201	0.100604	0.654249	0.512951	1
ENSMUSG00000037600	69073	Kdf1	keratinocyte differentiation factor 1 [Source:MGI Symbol;Acc:MGI:1916323]	chr4	5.9042	1.11061	0.947431	1.17223	0.241103	1
ENSMUSG00000037601	18102	Nme1	NME/NM23 nucleoside diphosphate kinase 1 [Source:MGI Symbol;Acc:MGI:97355]	chr11	1552.92	-0.0872171	0.0764082	-1.14146	0.253677	1
ENSMUSG00000037603	NA	Gm5519	predicted pseudogene 5519 [Source:MGI Symbol;Acc:MGI:3645618]	chr19	0.0913887	-0.558911	4.53918	-0.12313	0.902004	1
ENSMUSG00000037605	319387	Adgrl3	adhesion G protein-coupled receptor L3 [Source:MGI Symbol;Acc:MGI:2441950]	chr5	3839.8	0.0472727	0.103483	0.456818	0.647802	1
ENSMUSG00000037606	79196	Osbpl5	oxysterol binding protein-like 5 [Source:MGI Symbol;Acc:MGI:1930265]	chr7	461.726	0.0981283	0.0960608	1.02152	0.307007	1
ENSMUSG00000037608	72567	Bclaf1	BCL2-associated transcription factor 1 [Source:MGI Symbol;Acc:MGI:1917580]	chr10	875.632	-0.140772	0.138258	-1.01818	0.308592	1
ENSMUSG00000037610	72413	Kcnmb2	potassium large conductance calcium-activated channel, subfamily M, beta member 2 [Source:MGI Symbol;Acc:MGI:1919663]	chr3	33.5709	-0.289172	0.496847	-0.582013	0.560558	1
ENSMUSG00000037613	79201	Tnfrsf23	tumor necrosis factor receptor superfamily, member 23 [Source:MGI Symbol;Acc:MGI:1930269]	chr7	9.05914	0.120868	0.46276	0.26119	0.793946	1
ENSMUSG00000037617	26942	Spag1	sperm associated antigen 1 [Source:MGI Symbol;Acc:MGI:1349387]	chr15	521.102	0.0340065	0.107542	0.316217	0.751838	1
ENSMUSG00000037621	71093	Atoh8	atonal bHLH transcription factor 8 [Source:MGI Symbol;Acc:MGI:1918343]	chr6	226.553	0.227555	0.23933	0.950799	0.341707	1
ENSMUSG00000037622	230796	Wdtc1	WD and tetratricopeptide repeats 1 [Source:MGI Symbol;Acc:MGI:2685541]	chr4	2032.62	-0.172181	0.0849182	-2.02761	0.0426004	1
ENSMUSG00000037624	16526	Kcnk2	potassium channel, subfamily K, member 2 [Source:MGI Symbol;Acc:MGI:109366]	chr1	3386.17	0.0794322	0.0951088	0.835171	0.403621	1
ENSMUSG00000037625	18417	Cldn11	claudin 11 [Source:MGI Symbol;Acc:MGI:106925]	chr3	1114.54	-0.196327	0.448981	-0.437272	0.661914	1
ENSMUSG00000037627	626596	Rgs22	regulator of G-protein signalling 22 [Source:MGI Symbol;Acc:MGI:3613651]	chr15	9.54754	0.0327965	0.543037	0.0603946	0.951841	1
ENSMUSG00000037628	72391	Cdkn3	cyclin-dependent kinase inhibitor 3 [Source:MGI Symbol;Acc:MGI:1919641]	chr14	1.68147	0.24797	1.0291	0.240957	0.809588	1
ENSMUSG00000037636	194744	Slc25a43	solute carrier family 25, member 43 [Source:MGI Symbol;Acc:MGI:2684854]	chrX	2.04975	0.310253	0.911805	0.340262	0.733659	1
ENSMUSG00000037638	382639	Zbtb42	zinc finger and BTB domain containing 42 [Source:MGI Symbol;Acc:MGI:3644133]	chr12	27.3519	0.635651	0.312028	2.03716	0.0416344	1
ENSMUSG00000037640	22718	Zfp60	zinc finger protein 60 [Source:MGI Symbol;Acc:MGI:99207]	chr7	703.245	0.0960375	0.0919984	1.04391	0.29653	1
ENSMUSG00000037643	18759	Prkci	protein kinase C, iota [Source:MGI Symbol;Acc:MGI:99260]	chr3	1655.85	-0.0165297	0.0661177	-0.250005	0.802584	1
ENSMUSG00000037646	666173	Vps13b	vacuolar protein sorting 13B [Source:MGI Symbol;Acc:MGI:1916380]	chr15	662.068	0.0094393	0.116031	0.0813517	0.935162	1
ENSMUSG00000037649	14998	H2-DMa	histocompatibility 2, class II, locus DMa [Source:MGI Symbol;Acc:MGI:95921]	chr17	150.269	-0.0749334	0.242633	-0.308835	0.757447	1
ENSMUSG00000037652	241915	Phc3	polyhomeotic 3 [Source:MGI Symbol;Acc:MGI:2181434]	chr3	1872.76	-0.0787453	0.0919761	-0.85615	0.391915	1
ENSMUSG00000037653	243043	Kctd8	potassium channel tetramerisation domain containing 8 [Source:MGI Symbol;Acc:MGI:2443804]	chr5	39.8599	-0.517155	0.551179	-0.938271	0.348105	1
ENSMUSG00000037656	20516	Slc20a2	solute carrier family 20, member 2 [Source:MGI Symbol;Acc:MGI:97851]	chr8	6299.32	0.349819	0.177303	1.97301	0.0484948	1
ENSMUSG00000037660	238057	Gdf7	growth differentiation factor 7 [Source:MGI Symbol;Acc:MGI:95690]	chr12	1.52664	1.99098	1.4966	1.33033	0.183409	1
ENSMUSG00000037661	71862	Gpr160	G protein-coupled receptor 160 [Source:MGI Symbol;Acc:MGI:1919112]	chr3	4.08875	0.0693181	0.750301	0.092387	0.926391	1
ENSMUSG00000037664	12577	Cdkn1c	cyclin-dependent kinase inhibitor 1C (P57) [Source:MGI Symbol;Acc:MGI:104564]	chr7	302.055	2.39046	0.886445	2.69668	0.00700343	1
ENSMUSG00000037669	68832	Ldah	lipid droplet associated hydrolase [Source:MGI Symbol;Acc:MGI:1916082]	chr12	1366.4	0.0273113	0.0900346	0.303343	0.761629	1
ENSMUSG00000037674	319758	Rfx7	regulatory factor X, 7 [Source:MGI Symbol;Acc:MGI:2442675]	chr9	763.247	0.0145887	0.0740847	0.19692	0.84389	1
ENSMUSG00000037679	70435	Inf2	inverted formin, FH2 and WH2 domain containing [Source:MGI Symbol;Acc:MGI:1917685]	chr12	2402.8	0.00886752	0.0942979	0.0940373	0.92508	1
ENSMUSG00000037681	272636	Esyt3	extended synaptotagmin-like protein 3 [Source:MGI Symbol;Acc:MGI:1098699]	chr9	8.98092	0.147443	0.475631	0.309995	0.756565	1
ENSMUSG00000037683	70882	Armc3	armadillo repeat containing 3 [Source:MGI Symbol;Acc:MGI:1918132]	chr2	21.2331	0.273839	0.564918	0.48474	0.627861	1
ENSMUSG00000037685	11980	Atp8a1	ATPase, aminophospholipid transporter (APLT), class I, type 8A, member 1 [Source:MGI Symbol;Acc:MGI:1330848]	chr5	3544.5	-0.0807176	0.149173	-0.541099	0.588439	1
ENSMUSG00000037686	104816	Aspg	asparaginase [Source:MGI Symbol;Acc:MGI:2144822]	chr12	258.084	0.629182	0.210887	2.98351	0.00284967	0.979133
ENSMUSG00000037689	78469	Tmem247	transmembrane protein 247 [Source:MGI Symbol;Acc:MGI:1925719]	chr17	0	NA	NA	NA	NA	NA
ENSMUSG00000037692	230793	Ahdc1	AT hook, DNA binding motif, containing 1 [Source:MGI Symbol;Acc:MGI:2444218]	chr4	1149	-0.256661	0.111898	-2.2937	0.0218077	1
ENSMUSG00000037697	114874	Ddhd1	DDHD domain containing 1 [Source:MGI Symbol;Acc:MGI:2150302]	chr14	3402.29	0.0539538	0.0856187	0.630164	0.528588	1
ENSMUSG00000037703	241638	Lzts3	leucine zipper, putative tumor suppressor family member 3 [Source:MGI Symbol;Acc:MGI:2656976]	chr2	1647.61	-0.409587	0.254739	-1.60787	0.107864	1
ENSMUSG00000037705	21683	Tecta	tectorin alpha [Source:MGI Symbol;Acc:MGI:109575]	chr9	10.1773	-0.745008	0.388114	-1.91956	0.0549137	1
ENSMUSG00000037706	12520	Cd81	CD81 antigen [Source:MGI Symbol;Acc:MGI:1096398]	chr7	48242.3	0.045203	0.124049	0.364397	0.715562	1
ENSMUSG00000037708	381350	Spag6	sperm associated antigen 6 [Source:MGI Symbol;Acc:MGI:3040687]	chr2	9.15735	-0.229622	0.507553	-0.452409	0.650974	1
ENSMUSG00000037709	58909	Fam13a	family with sequence similarity 13, member A [Source:MGI Symbol;Acc:MGI:1889842]	chr6	368.103	0.0732109	0.132516	0.55247	0.580626	1
ENSMUSG00000037710	52637	Cisd1	CDGSH iron sulfur domain 1 [Source:MGI Symbol;Acc:MGI:1261855]	chr10	2271.92	-0.0585055	0.0489852	-1.19435	0.232341	1
ENSMUSG00000037712	218952	Fermt2	fermitin family member 2 [Source:MGI Symbol;Acc:MGI:2385001]	chr14	8825.94	0.217187	0.109188	1.9891	0.0466899	1
ENSMUSG00000037716	382077	Ccdc33	coiled-coil domain containing 33 [Source:MGI Symbol;Acc:MGI:1922464]	chr9	11.4918	0.802532	0.51559	1.55653	0.119582	1
ENSMUSG00000037720	67878	Tmem33	transmembrane protein 33 [Source:MGI Symbol;Acc:MGI:1915128]	chr5	6069.03	0.0860273	0.0893921	0.96236	0.335869	1
ENSMUSG00000037722	54342	Gnpnat1	glucosamine-phosphate N-acetyltransferase 1 [Source:MGI Symbol;Acc:MGI:1858963]	chr14	256.206	-0.0226879	0.0999272	-0.227044	0.820389	1
ENSMUSG00000037725	80986	Ckap2	cytoskeleton associated protein 2 [Source:MGI Symbol;Acc:MGI:1931797]	chr8	5.09853	0.0937171	0.590283	0.158766	0.873853	1
ENSMUSG00000037727	11998	Avp	arginine vasopressin [Source:MGI Symbol;Acc:MGI:88121]	chr2	0.996919	0.718499	1.38244	0.519731	0.603251	1
ENSMUSG00000037730	80732	Mynn	myoneurin [Source:MGI Symbol;Acc:MGI:1931415]	chr3	676.642	0.151875	0.0966044	1.57213	0.11592	1
ENSMUSG00000037731	230787	Themis2	thymocyte selection associated family member 2 [Source:MGI Symbol;Acc:MGI:2446213]	chr4	4.51678	-0.335257	0.716478	-0.467924	0.639839	1
ENSMUSG00000037735	72669	2810032G03Rik	RIKEN cDNA 2810032G03 gene [Source:MGI Symbol;Acc:MGI:1919919]	chr12	107.186	-0.0396329	0.203573	-0.194687	0.845638	1
ENSMUSG00000037736	77569	Limch1	LIM and calponin homology domains 1 [Source:MGI Symbol;Acc:MGI:1924819]	chr5	3125.54	-0.0409145	0.107159	-0.38181	0.702603	1
ENSMUSG00000037737	76652	Actrt3	actin related protein T3 [Source:MGI Symbol;Acc:MGI:1923902]	chr3	6.47643	-0.395807	0.652093	-0.606979	0.543865	1
ENSMUSG00000037738	330721	Nek5	NIMA (never in mitosis gene a)-related expressed kinase 5 [Source:MGI Symbol;Acc:MGI:2142824]	chr8	24.1511	1.88162	0.752509	2.50047	0.012403	1
ENSMUSG00000037740	99045	Mrps26	mitochondrial ribosomal protein S26 [Source:MGI Symbol;Acc:MGI:1333830]	chr2	774.845	-0.13804	0.0911946	-1.51369	0.130105	1
ENSMUSG00000037742	13627	Eef1a1	eukaryotic translation elongation factor 1 alpha 1 [Source:MGI Symbol;Acc:MGI:1096881]	chr9	55834.9	0.00637868	0.0393734	0.162005	0.871302	1
ENSMUSG00000037747	70911	Phyhipl	phytanoyl-CoA hydroxylase interacting protein-like [Source:MGI Symbol;Acc:MGI:1918161]	chr10	8159.31	0.0874898	0.104831	0.834583	0.403953	1
ENSMUSG00000037750	216971	Fam222b	family with sequence similarity 222, member B [Source:MGI Symbol;Acc:MGI:2384939]	chr11	1060.66	-0.0770725	0.0954487	-0.807476	0.419393	1
ENSMUSG00000037752	381560	Xkr8	X-linked Kx blood group related 8 [Source:MGI Symbol;Acc:MGI:2685877]	chr4	284.884	0.0742897	0.137332	0.540951	0.588541	1
ENSMUSG00000037754	228852	Ppp1r16b	protein phosphatase 1, regulatory subunit 16B [Source:MGI Symbol;Acc:MGI:2151841]	chr2	1146.05	-0.397573	0.316158	-1.25751	0.208568	1
ENSMUSG00000037759	19217	Ptger2	prostaglandin E receptor 2 (subtype EP2) [Source:MGI Symbol;Acc:MGI:97794]	chr14	2.09122	0.334731	1.02559	0.326379	0.744138	1
ENSMUSG00000037761	109275	Actr5	ARP5 actin-related protein 5 [Source:MGI Symbol;Acc:MGI:1924748]	chr2	105.11	0.0502498	0.149034	0.337171	0.735988	1
ENSMUSG00000037762	66859	Slc16a9	solute carrier family 16 (monocarboxylic acid transporters), member 9 [Source:MGI Symbol;Acc:MGI:1914109]	chr10	209.241	1.14014	0.40049	2.84686	0.00441531	0.992496
ENSMUSG00000037771	22348	Slc32a1	solute carrier family 32 (GABA vesicular transporter), member 1 [Source:MGI Symbol;Acc:MGI:1194488]	chr2	547.612	-0.493776	0.535386	-0.922279	0.356383	1
ENSMUSG00000037772	19935	Mrpl23	mitochondrial ribosomal protein L23 [Source:MGI Symbol;Acc:MGI:1196612]	chr7	480.806	-0.186098	0.0862664	-2.15725	0.0309864	1
ENSMUSG00000037773	319513	Pced1a	PC-esterase domain containing 1A [Source:MGI Symbol;Acc:MGI:2442177]	chr2	410.315	-0.0150099	0.0700347	-0.214321	0.830297	1
ENSMUSG00000037780	17194	Mbl1	mannose-binding lectin (protein A) 1 [Source:MGI Symbol;Acc:MGI:96923]	chr14	0	NA	NA	NA	NA	NA
ENSMUSG00000037784	72507	Dzip1l	DAZ interacting protein 1-like [Source:MGI Symbol;Acc:MGI:1919757]	chr9	343.971	0.0645481	0.174857	0.369147	0.712018	1
ENSMUSG00000037787	68020	Coa8	cytochrome c oxidase assembly factor 8 [Source:MGI Symbol;Acc:MGI:1915270]	chr12	848.47	0.0307248	0.0856316	0.358802	0.719743	1
ENSMUSG00000037788	232023	Vopp1	vesicular, overexpressed in cancer, prosurvival protein 1 [Source:MGI Symbol;Acc:MGI:2141658]	chr6	1055.17	-0.13556	0.148784	-0.911122	0.362231	1
ENSMUSG00000037790	246080	Defb7	defensin beta 7 [Source:MGI Symbol;Acc:MGI:2179200]	chr8	0	NA	NA	NA	NA	NA
ENSMUSG00000037791	268448	Phf12	PHD finger protein 12 [Source:MGI Symbol;Acc:MGI:1924057]	chr11	942.323	-0.0847368	0.0624152	-1.35763	0.174581	1
ENSMUSG00000037795	333789	N4bp2	NEDD4 binding protein 2 [Source:MGI Symbol;Acc:MGI:2684414]	chr5	270.056	0.0212668	0.119446	0.178045	0.858688	1
ENSMUSG00000037797	26876	Adh4	alcohol dehydrogenase 4 (class II), pi polypeptide [Source:MGI Symbol;Acc:MGI:1349472]	chr3	0.0476961	-0.558916	4.53918	-0.123131	0.902003	1
ENSMUSG00000037798	11720	Mat1a	methionine adenosyltransferase I, alpha [Source:MGI Symbol;Acc:MGI:88017]	chr14	0.444181	-1.2125	1.82099	-0.665847	0.505509	1
ENSMUSG00000037801	78250	Iqch	IQ motif containing H [Source:MGI Symbol;Acc:MGI:1925500]	chr9	1.23659	1.06646	1.28737	0.828402	0.407443	1
ENSMUSG00000037805	19896	Rpl10a	ribosomal protein L10A [Source:MGI Symbol;Acc:MGI:1343877]	chr17	3379.2	-0.133042	0.0858884	-1.54901	0.121379	1
ENSMUSG00000037808	72826	Fam76b	family with sequence similarity 76, member B [Source:MGI Symbol;Acc:MGI:1920076]	chr9	224.989	0.229462	0.177034	1.29614	0.194926	1
ENSMUSG00000037813	228846	D630003M21Rik	RIKEN cDNA D630003M21 gene [Source:MGI Symbol;Acc:MGI:3606579]	chr2	619.63	-0.129205	0.139473	-0.926385	0.354246	1
ENSMUSG00000037815	12385	Ctnna1	catenin (cadherin associated protein), alpha 1 [Source:MGI Symbol;Acc:MGI:88274]	chr18	5234.77	0.134021	0.112299	1.19343	0.232701	1
ENSMUSG00000037816	109082	Fbxw17	F-box and WD-40 domain protein 17 [Source:MGI Symbol;Acc:MGI:1923584]	chr13	56.0777	-0.232218	0.189796	-1.22352	0.221134	1
ENSMUSG00000037818	269423	Abhd18	abhydrolase domain containing 18 [Source:MGI Symbol;Acc:MGI:1915468]	chr3	231.307	-0.0731864	0.159816	-0.45794	0.646995	1
ENSMUSG00000037820	21817	Tgm2	transglutaminase 2, C polypeptide [Source:MGI Symbol;Acc:MGI:98731]	chr2	195.361	0.486885	0.237773	2.04769	0.0405905	1
ENSMUSG00000037822	68552	Smim14	small integral membrane protein 14 [Source:MGI Symbol;Acc:MGI:1915802]	chr5	4345.71	0.111022	0.0674083	1.64702	0.0995547	1
ENSMUSG00000037824	52588	Tspan14	tetraspanin 14 [Source:MGI Symbol;Acc:MGI:1196325]	chr14	2589.82	0.151635	0.116511	1.30146	0.1931	1
ENSMUSG00000037826	243382	Ppm1k	protein phosphatase 1K (PP2C domain containing) [Source:MGI Symbol;Acc:MGI:2442111]	chr6	2402.32	0.0345263	0.0801632	0.4307	0.666686	1
ENSMUSG00000037827	NA	Gm5884	predicted pseudogene 5884 [Source:MGI Symbol;Acc:MGI:3644646]	chr6	21.5263	0.371614	0.293607	1.26569	0.205626	1
ENSMUSG00000037833	328381	Sh2d4b	SH2 domain containing 4B [Source:MGI Symbol;Acc:MGI:1925182]	chr14	3.2365	0.350594	0.853699	0.410676	0.68131	1
ENSMUSG00000037843	277432	Vstm2l	V-set and transmembrane domain containing 2-like [Source:MGI Symbol;Acc:MGI:2685537]	chr2	559.059	-0.523478	0.471309	-1.11069	0.266702	1
ENSMUSG00000037845	382137	Fdxacb1	ferredoxin-fold anticodon binding domain containing 1 [Source:MGI Symbol;Acc:MGI:3584513]	chr9	102.73	-0.0337004	0.156089	-0.215905	0.829062	1
ENSMUSG00000037846	170799	Rtkn2	rhotekin 2 [Source:MGI Symbol;Acc:MGI:2158417]	chr10	14.6919	-0.00764573	0.510175	-0.0149865	0.988043	1
ENSMUSG00000037847	225994	Nmrk1	nicotinamide riboside kinase 1 [Source:MGI Symbol;Acc:MGI:2147434]	chr19	133.451	-0.0653376	0.175775	-0.371713	0.710107	1
ENSMUSG00000037849	102639543	Ifi206	interferon activated gene 206 [Source:MGI Symbol;Acc:MGI:3646410]	chr1	0.28682	-1.19782	2.8293	-0.423364	0.67203	1
ENSMUSG00000037851	105148	Iars	isoleucine-tRNA synthetase [Source:MGI Symbol;Acc:MGI:2145219]	chr13	899.162	0.0290569	0.122151	0.237878	0.811976	1
ENSMUSG00000037852	12876	Cpe	carboxypeptidase E [Source:MGI Symbol;Acc:MGI:101932]	chr8	474739	0.00894652	0.107268	0.0834032	0.933531	1
ENSMUSG00000037855	216049	Zfp365	zinc finger protein 365 [Source:MGI Symbol;Acc:MGI:2143676]	chr10	2812.57	-0.453359	0.415372	-1.09145	0.275074	1
ENSMUSG00000037857	68564	Nufip2	nuclear FMR1 interacting protein 2 [Source:MGI Symbol;Acc:MGI:1915814]	chr11	718.483	0.127991	0.102384	1.25011	0.211261	1
ENSMUSG00000037860	383619	Aim2	absent in melanoma 2 [Source:MGI Symbol;Acc:MGI:2686159]	chr1	9.84687	0.187042	0.743056	0.251721	0.801257	1
ENSMUSG00000037868	13654	Egr2	early growth response 2 [Source:MGI Symbol;Acc:MGI:95296]	chr10	17.032	0.642929	0.756961	0.849356	0.395684	1
ENSMUSG00000037872	13349	Ackr1	atypical chemokine receptor 1 (Duffy blood group) [Source:MGI Symbol;Acc:MGI:1097689]	chr1	211.492	-0.395004	0.498521	-0.792351	0.428156	1
ENSMUSG00000037876	108829	Jmjd1c	jumonji domain containing 1C [Source:MGI Symbol;Acc:MGI:1918614]	chr10	676.004	0.0307329	0.11059	0.2779	0.781089	1
ENSMUSG00000037884	100040882	1700017G19Rik	RIKEN cDNA 1700017G19 gene [Source:MGI Symbol;Acc:MGI:1919477]	chr3	1.13346	2.63718	1.55607	1.69477	0.0901185	1
ENSMUSG00000037885	67333	Stk35	serine/threonine kinase 35 [Source:MGI Symbol;Acc:MGI:1914583]	chr2	616.88	-0.204907	0.0675813	-3.03201	0.00242933	0.911493
ENSMUSG00000037887	18218	Dusp8	dual specificity phosphatase 8 [Source:MGI Symbol;Acc:MGI:106626]	chr7	1494.02	-0.380698	0.383197	-0.993478	0.320477	1
ENSMUSG00000037890	213081	Wdr19	WD repeat domain 19 [Source:MGI Symbol;Acc:MGI:2443231]	chr5	334.682	0.0177996	0.0841367	0.211555	0.832454	1
ENSMUSG00000037892	73173	Pcdh18	protocadherin 18 [Source:MGI Symbol;Acc:MGI:1920423]	chr3	75.8106	-0.422409	0.252934	-1.67004	0.0949114	1
ENSMUSG00000037894	51788	H2az1	H2A.Z variant histone 1 [Source:MGI Symbol;Acc:MGI:1888388]	chr3	1417.63	-0.0888609	0.0652847	-1.36113	0.173473	1
ENSMUSG00000037896	217864	Rcor1	REST corepressor 1 [Source:MGI Symbol;Acc:MGI:106340]	chr12	353.317	-0.00518736	0.0959331	-0.0540727	0.956877	1
ENSMUSG00000037902	19261	Sirpa	signal-regulatory protein alpha [Source:MGI Symbol;Acc:MGI:108563]	chr2	15163.9	-0.0683093	0.0787072	-0.867891	0.385454	1
ENSMUSG00000037904	74251	Ankrd9	ankyrin repeat domain 9 [Source:MGI Symbol;Acc:MGI:1921501]	chr12	399.324	-0.0220385	0.126421	-0.174327	0.861609	1
ENSMUSG00000037905	76809	Bri3bp	Bri3 binding protein [Source:MGI Symbol;Acc:MGI:1924059]	chr5	2447.98	-0.105493	0.120681	-0.874143	0.382041	1
ENSMUSG00000037907	268445	Ankrd13b	ankyrin repeat domain 13b [Source:MGI Symbol;Acc:MGI:2144501]	chr11	508.272	-0.326311	0.23416	-1.39354	0.163457	1
ENSMUSG00000037910	66332	1700018B24Rik	RIKEN cDNA 1700018B24 gene [Source:MGI Symbol;Acc:MGI:1913582]	chr3	0.167369	-0.558908	4.53918	-0.12313	0.902005	1
ENSMUSG00000037913	243025	Tmem156	transmembrane protein 156 [Source:MGI Symbol;Acc:MGI:2685292]	chr5	9.65718	0.686441	0.39826	1.7236	0.0847802	1
ENSMUSG00000037916	17995	Ndufv1	NADH:ubiquinone oxidoreductase core subunit V1 [Source:MGI Symbol;Acc:MGI:107851]	chr19	6204.67	-0.0445614	0.0566648	-0.786403	0.431632	1
ENSMUSG00000037921	234311	Ddx60	DExD/H box helicase 60 [Source:MGI Symbol;Acc:MGI:2384570]	chr8	3.71638	0.774451	0.607704	1.27439	0.202526	1
ENSMUSG00000037922	242248	Bank1	B cell scaffold protein with ankyrin repeats 1 [Source:MGI Symbol;Acc:MGI:2442120]	chr3	7.80266	-0.262638	0.557893	-0.470768	0.637807	1
ENSMUSG00000037924	18313	Olfr16	olfactory receptor 16 [Source:MGI Symbol;Acc:MGI:106648]	chr1	0	NA	NA	NA	NA	NA
ENSMUSG00000037926	237860	Ssh2	slingshot protein phosphatase 2 [Source:MGI Symbol;Acc:MGI:2679255]	chr11	323.231	-0.315624	0.351203	-0.898695	0.368815	1
ENSMUSG00000037933	76895	Bicd2	BICD cargo adaptor 2 [Source:MGI Symbol;Acc:MGI:1924145]	chr13	1069.69	-0.0124553	0.0925837	-0.13453	0.892983	1
ENSMUSG00000037935	57376	Smarce1	SWI/SNF related, matrix associated, actin dependent regulator of chromatin, subfamily e, member 1 [Source:MGI Symbol;Acc:MGI:1927347]	chr11	1108.05	-0.0715406	0.0954399	-0.749588	0.453503	1
ENSMUSG00000037936	20778	Scarb1	scavenger receptor class B, member 1 [Source:MGI Symbol;Acc:MGI:893578]	chr5	319.821	-0.126233	0.136288	-0.926219	0.354332	1
ENSMUSG00000037938	66170	Chchd5	coiled-coil-helix-coiled-coil-helix domain containing 5 [Source:MGI Symbol;Acc:MGI:1913420]	chr2	358.753	0.105512	0.10398	1.01474	0.310231	1
ENSMUSG00000037940	234515	Inpp4b	inositol polyphosphate-4-phosphatase, type II [Source:MGI Symbol;Acc:MGI:2158925]	chr8	97.9064	-0.00330349	0.168023	-0.0196609	0.984314	1
ENSMUSG00000037942	12944	Crp	C-reactive protein, pentraxin-related [Source:MGI Symbol;Acc:MGI:88512]	chr1	0.0415647	0	4.53918	0	1	1
ENSMUSG00000037944	12775	Ccr7	chemokine (C-C motif) receptor 7 [Source:MGI Symbol;Acc:MGI:103011]	chr11	0	NA	NA	NA	NA	NA
ENSMUSG00000037946	30938	Fgd3	FYVE, RhoGEF and PH domain containing 3 [Source:MGI Symbol;Acc:MGI:1353657]	chr13	47.0874	0.273396	0.279502	0.978157	0.327997	1
ENSMUSG00000037949	102566	Ano10	anoctamin 10 [Source:MGI Symbol;Acc:MGI:2143103]	chr9	1091.04	0.257553	0.115773	2.22463	0.0261059	1
ENSMUSG00000037953	333424	A4gnt	alpha-1,4-N-acetylglucosaminyltransferase [Source:MGI Symbol;Acc:MGI:2143261]	chr9	0.525082	-0.131507	2.19353	-0.0599522	0.952194	1
ENSMUSG00000037957	69641	Wdr20	WD repeat domain 20 [Source:MGI Symbol;Acc:MGI:1916891]	chr12	658.297	-0.0284257	0.0893405	-0.318173	0.750354	1
ENSMUSG00000037958	237859	Nsrp1	nuclear speckle regulatory protein 1 [Source:MGI Symbol;Acc:MGI:2144305]	chr11	426.247	-0.0237237	0.0971321	-0.244241	0.807044	1
ENSMUSG00000037960	68480	Card19	caspase recruitment domain family, member 19 [Source:MGI Symbol;Acc:MGI:1915730]	chr13	197.775	0.201527	0.132199	1.52442	0.127404	1
ENSMUSG00000037962	73121	Rflna	refilin A [Source:MGI Symbol;Acc:MGI:1920371]	chr5	7.31785	1.18705	0.726493	1.63394	0.102271	1
ENSMUSG00000037965	106205	Zc3h7a	zinc finger CCCH type containing 7 A [Source:MGI Symbol;Acc:MGI:2445044]	chr16	456.945	0.129524	0.0923693	1.40224	0.160843	1
ENSMUSG00000037966	18081	Ninj1	ninjurin 1 [Source:MGI Symbol;Acc:MGI:1196617]	chr13	995.825	0.184531	0.131219	1.40629	0.15964	1
ENSMUSG00000037971	68721	1110032A03Rik	RIKEN cDNA 1110032A03 gene [Source:MGI Symbol;Acc:MGI:1915971]	chr9	1011.29	0.158588	0.124858	1.27014	0.204034	1
ENSMUSG00000037972	20621	Snn	stannin [Source:MGI Symbol;Acc:MGI:1276549]	chr16	6124.7	-0.0281518	0.0836777	-0.336431	0.736546	1
ENSMUSG00000037973	232016	Itprid1	ITPR interacting domain containing 1 [Source:MGI Symbol;Acc:MGI:2685304]	chr6	8.39468	0.0262405	0.651836	0.0402563	0.967889	1
ENSMUSG00000037974	17833	Muc5ac	mucin 5, subtypes A and C, tracheobronchial/gastric [Source:MGI Symbol;Acc:MGI:104697]	chr7	0.116025	0	4.53918	0	1	1
ENSMUSG00000037977	235599	6430571L13Rik	RIKEN cDNA 6430571L13 gene [Source:MGI Symbol;Acc:MGI:2445137]	chr9	53.0159	-0.0938532	0.214556	-0.43743	0.6618	1
ENSMUSG00000037979	215707	Ccdc92	coiled-coil domain containing 92 [Source:MGI Symbol;Acc:MGI:106485]	chr5	814.526	-0.30713	0.236836	-1.29681	0.194697	1
ENSMUSG00000037982	NA	Gm9725	predicted gene 9725 [Source:MGI Symbol;Acc:MGI:3646552]	chr8	1.03845	0.37528	1.16302	0.322677	0.74694	1
ENSMUSG00000037984	11922	Neurod6	neurogenic differentiation 6 [Source:MGI Symbol;Acc:MGI:106593]	chr6	1294.16	-0.442952	0.656323	-0.6749	0.499739	1
ENSMUSG00000037989	75607	Wnk2	WNK lysine deficient protein kinase 2 [Source:MGI Symbol;Acc:MGI:1922857]	chr13	2418.6	-0.320724	0.134202	-2.38986	0.0168546	1
ENSMUSG00000037990	237353	Sh3rf3	SH3 domain containing ring finger 3 [Source:MGI Symbol;Acc:MGI:2444637]	chr10	97.8898	-0.554947	0.412428	-1.34556	0.178445	1
ENSMUSG00000037991	223970	Rmi2	RecQ mediated genome instability 2 [Source:MGI Symbol;Acc:MGI:2685383]	chr16	4.97552	-0.225906	0.570678	-0.395855	0.692212	1
ENSMUSG00000037992	19401	Rara	retinoic acid receptor, alpha [Source:MGI Symbol;Acc:MGI:97856]	chr11	262.279	-0.153616	0.19187	-0.800626	0.423348	1
ENSMUSG00000037993	64340	Dhx38	DEAH (Asp-Glu-Ala-His) box polypeptide 38 [Source:MGI Symbol;Acc:MGI:1927617]	chr8	857.386	-0.111524	0.0747843	-1.49127	0.13589	1
ENSMUSG00000037994	97086	Slc9b2	solute carrier family 9, subfamily B (NHA2, cation proton antiporter 2), member 2 [Source:MGI Symbol;Acc:MGI:2140077]	chr3	11.3268	0.614388	0.535297	1.14775	0.251071	1
ENSMUSG00000037995	93842	Igsf9	immunoglobulin superfamily, member 9 [Source:MGI Symbol;Acc:MGI:2135283]	chr1	11.5998	0.552321	0.456806	1.20909	0.226627	1
ENSMUSG00000037996	76376	Slc24a2	solute carrier family 24 (sodium/potassium/calcium exchanger), member 2 [Source:MGI Symbol;Acc:MGI:1923626]	chr4	2322.15	-0.526524	0.563687	-0.934072	0.350267	1
ENSMUSG00000037997	101187	Parp11	poly (ADP-ribose) polymerase family, member 11 [Source:MGI Symbol;Acc:MGI:2141505]	chr6	668	0.0512912	0.0769601	0.666464	0.505114	1
ENSMUSG00000037999	212285	Arap2	ArfGAP with RhoGAP domain, ankyrin repeat and PH domain 2 [Source:MGI Symbol;Acc:MGI:2684416]	chr5	4830.44	-0.0233168	0.099313	-0.234781	0.814379	1
ENSMUSG00000038000	497652	Acd	adrenocortical dysplasia [Source:MGI Symbol;Acc:MGI:87873]	chr8	434.917	0.0116683	0.0899554	0.129712	0.896795	1
ENSMUSG00000038002	57354	Cramp1	cramped chromatin regulator 1 [Source:MGI Symbol;Acc:MGI:1930190]	chr17	310.24	-0.0727132	0.137944	-0.527122	0.598109	1
ENSMUSG00000038005	72612	Hpf1	histone PARylation factor 1 [Source:MGI Symbol;Acc:MGI:1919862]	chr8	1273.31	0.0197535	0.0679821	0.290569	0.771381	1
ENSMUSG00000038007	230379	Acer2	alkaline ceramidase 2 [Source:MGI Symbol;Acc:MGI:1920932]	chr4	43.4552	0.196274	0.356643	0.550336	0.582089	1
ENSMUSG00000038009	72778	Dnajc22	DnaJ heat shock protein family (Hsp40) member C22 [Source:MGI Symbol;Acc:MGI:1920028]	chr15	1.52473	-0.516657	1.41557	-0.364982	0.715125	1
ENSMUSG00000038010	76138	Ccdc138	coiled-coil domain containing 138 [Source:MGI Symbol;Acc:MGI:1923388]	chr10	140.176	0.0220487	0.164849	0.13375	0.8936	1
ENSMUSG00000038011	56087	Dnah10	dynein, axonemal, heavy chain 10 [Source:MGI Symbol;Acc:MGI:1860299]	chr5	2.53053	-0.477797	0.841247	-0.567963	0.57006	1
ENSMUSG00000038013	68524	Wipf2	WAS/WASL interacting protein family, member 2 [Source:MGI Symbol;Acc:MGI:1924462]	chr11	1913.24	-0.0700933	0.0801971	-0.874013	0.382111	1
ENSMUSG00000038014	218236	Fam120a	family with sequence similarity 120, member A [Source:MGI Symbol;Acc:MGI:2446163]	chr13	5097.73	0.0122051	0.0786443	0.155194	0.876669	1
ENSMUSG00000038015	19119	Prm2	protamine 2 [Source:MGI Symbol;Acc:MGI:97766]	chr16	0.10494	0	4.53918	0	1	1
ENSMUSG00000038020	268480	Rapgefl1	Rap guanine nucleotide exchange factor (GEF)-like 1 [Source:MGI Symbol;Acc:MGI:3611446]	chr11	1468.14	-0.522594	0.464919	-1.12405	0.26099	1
ENSMUSG00000038022	330323	Mindy4	MINDY lysine 48 deubiquitinase 4 [Source:MGI Symbol;Acc:MGI:3583959]	chr6	164.842	0.122497	0.13613	0.89985	0.3682	1
ENSMUSG00000038023	21871	Atp6v0a2	ATPase, H+ transporting, lysosomal V0 subunit A2 [Source:MGI Symbol;Acc:MGI:104855]	chr5	5738.15	0.0874117	0.113479	0.770287	0.44113	1
ENSMUSG00000038024	329877	Dennd4c	DENN/MADD domain containing 4C [Source:MGI Symbol;Acc:MGI:1914769]	chr4	589.037	0.121084	0.159072	0.761193	0.446541	1
ENSMUSG00000038025	18676	Phf2	PHD finger protein 2 [Source:MGI Symbol;Acc:MGI:1338034]	chr13	1998.53	-0.153164	0.0925191	-1.65549	0.097826	1
ENSMUSG00000038026	16524	Kcnj9	potassium inwardly-rectifying channel, subfamily J, member 9 [Source:MGI Symbol;Acc:MGI:108007]	chr1	218.351	-0.6108	0.485613	-1.25779	0.208466	1
ENSMUSG00000038028	319801	Tigar	Trp53 induced glycolysis regulatory phosphatase [Source:MGI Symbol;Acc:MGI:2442752]	chr6	377.284	-0.0619425	0.218213	-0.283862	0.776516	1
ENSMUSG00000038034	140559	Igsf8	immunoglobulin superfamily, member 8 [Source:MGI Symbol;Acc:MGI:2154090]	chr1	2970.32	-0.244175	0.18173	-1.34361	0.179073	1
ENSMUSG00000038037	12703	Socs1	suppressor of cytokine signaling 1 [Source:MGI Symbol;Acc:MGI:1354910]	chr16	35.6812	0.189215	0.320711	0.589985	0.555201	1
ENSMUSG00000038039	70297	Gcc2	GRIP and coiled-coil domain containing 2 [Source:MGI Symbol;Acc:MGI:1917547]	chr10	373.639	-0.187687	0.199475	-0.940904	0.346754	1
ENSMUSG00000038042	218232	Ptpdc1	protein tyrosine phosphatase domain containing 1 [Source:MGI Symbol;Acc:MGI:2145430]	chr13	402.032	-0.0384309	0.108516	-0.354149	0.723227	1
ENSMUSG00000038044	242891	Cct8l1	chaperonin containing TCP1, subunit 8 (theta)-like 1 [Source:MGI Symbol;Acc:MGI:2685289]	chr5	0.240771	0.0181382	2.93143	0.00618748	0.995063	1
ENSMUSG00000038045	73671	Sult6b1	sulfotransferase family, cytosolic, 6B, member 1 [Source:MGI Symbol;Acc:MGI:1920921]	chr17	3.23418	0.0803304	0.679214	0.11827	0.905854	1
ENSMUSG00000038046	67390	Mrm3	mitochondrial rRNA methyltransferase 3 [Source:MGI Symbol;Acc:MGI:1914640]	chr11	184.735	-0.0562262	0.140887	-0.399088	0.689828	1
ENSMUSG00000038047	230376	Haus6	HAUS augmin-like complex, subunit 6 [Source:MGI Symbol;Acc:MGI:1923389]	chr4	178.262	0.0764023	0.128508	0.594532	0.552156	1
ENSMUSG00000038048	620292	Cntnap5c	contactin associated protein-like 5C [Source:MGI Symbol;Acc:MGI:3646013]	chr17	15.3951	-0.3977	0.681157	-0.58386	0.559315	1
ENSMUSG00000038055	58239	Dexi	dexamethasone-induced transcript [Source:MGI Symbol;Acc:MGI:1926236]	chr16	1180	-0.0986248	0.082343	-1.19773	0.231021	1
ENSMUSG00000038056	231051	Kmt2c	lysine (K)-specific methyltransferase 2C [Source:MGI Symbol;Acc:MGI:2444959]	chr5	1554.12	-0.178009	0.138009	-1.28984	0.197106	1
ENSMUSG00000038057	13168	Dbil5	diazepam binding inhibitor-like 5 [Source:MGI Symbol;Acc:MGI:108039]	chr11	19.0529	0.022368	0.375089	0.0596339	0.952447	1
ENSMUSG00000038058	107607	Nod1	nucleotide-binding oligomerization domain containing 1 [Source:MGI Symbol;Acc:MGI:1341839]	chr6	151.661	0.141553	0.169047	0.837358	0.402392	1
ENSMUSG00000038059	106878	Smim3	small integral membrane protein 3 [Source:MGI Symbol;Acc:MGI:1917088]	chr18	1650.94	-0.177492	0.271042	-0.65485	0.512564	1
ENSMUSG00000038060	320256	Dlec1	deleted in lung and esophageal cancer 1 [Source:MGI Symbol;Acc:MGI:2443671]	chr9	21.2105	0.731866	0.558096	1.31136	0.189736	1
ENSMUSG00000038064	75677	Cldn22	claudin 22 [Source:MGI Symbol;Acc:MGI:1922927]	chr8	18.1692	-0.355546	0.332689	-1.06871	0.285203	1
ENSMUSG00000038065	68235	Mturn	maturin, neural progenitor differentiation regulator homolog (Xenopus) [Source:MGI Symbol;Acc:MGI:1915485]	chr6	2909.72	-0.290334	0.214682	-1.35239	0.17625	1
ENSMUSG00000038067	12985	Csf3	colony stimulating factor 3 (granulocyte) [Source:MGI Symbol;Acc:MGI:1339751]	chr11	0	NA	NA	NA	NA	NA
ENSMUSG00000038068	218215	Rnf144b	ring finger protein 144B [Source:MGI Symbol;Acc:MGI:2384986]	chr13	132.706	0.0241619	0.314912	0.0767258	0.938842	1
ENSMUSG00000038069	70925	Cdkn2aip	CDKN2A interacting protein [Source:MGI Symbol;Acc:MGI:1918175]	chr8	549.479	0.046573	0.0691666	0.673345	0.500728	1
ENSMUSG00000038070	338349	Cntln	centlein, centrosomal protein [Source:MGI Symbol;Acc:MGI:2443104]	chr4	198.445	0.0495632	0.112812	0.439343	0.660413	1
ENSMUSG00000038071	18169	Npy6r	neuropeptide Y receptor Y6 [Source:MGI Symbol;Acc:MGI:1098590]	chr18	0	NA	NA	NA	NA	NA
ENSMUSG00000038072	231050	Galnt11	polypeptide N-acetylgalactosaminyltransferase 11 [Source:MGI Symbol;Acc:MGI:2444392]	chr5	1120.66	0.0790005	0.0604836	1.30615	0.191502	1
ENSMUSG00000038074	231997	Fkbp14	FK506 binding protein 14 [Source:MGI Symbol;Acc:MGI:2387639]	chr6	886.253	0.0712152	0.11392	0.625135	0.531882	1
ENSMUSG00000038077	16494	Kcna6	potassium voltage-gated channel, shaker-related, subfamily, member 6 [Source:MGI Symbol;Acc:MGI:96663]	chr6	1527.74	-0.0558349	0.10979	-0.508559	0.611062	1
ENSMUSG00000038079	381259	Tmem237	transmembrane protein 237 [Source:MGI Symbol;Acc:MGI:2138365]	chr1	900.865	0.457216	0.321067	1.42405	0.154432	1
ENSMUSG00000038080	218214	Kdm1b	lysine (K)-specific demethylase 1B [Source:MGI Symbol;Acc:MGI:2145261]	chr13	449.343	0.0714674	0.120913	0.591067	0.554475	1
ENSMUSG00000038084	74143	Opa1	OPA1, mitochondrial dynamin like GTPase [Source:MGI Symbol;Acc:MGI:1921393]	chr16	2275.07	-0.0363977	0.10087	-0.360839	0.71822	1
ENSMUSG00000038085	70873	Cnbd2	cyclic nucleotide binding domain containing 2 [Source:MGI Symbol;Acc:MGI:1918123]	chr2	152.627	0.360893	0.213459	1.69069	0.090896	1
ENSMUSG00000038086	69253	Hspb2	heat shock protein 2 [Source:MGI Symbol;Acc:MGI:1916503]	chr9	19.1957	0.184839	0.356183	0.518944	0.6038	1
ENSMUSG00000038092	15496	Hsd3b5	hydroxy-delta-5-steroid dehydrogenase, 3 beta- and steroid delta-isomerase 5 [Source:MGI Symbol;Acc:MGI:104645]	chr3	0	NA	NA	NA	NA	NA
ENSMUSG00000038094	224079	Atp13a4	ATPase type 13A4 [Source:MGI Symbol;Acc:MGI:1924456]	chr16	1851.57	0.186492	0.140242	1.32978	0.183589	1
ENSMUSG00000038095	243272	Sbno1	strawberry notch 1 [Source:MGI Symbol;Acc:MGI:2384298]	chr5	1081.53	-0.105289	0.149543	-0.704076	0.481386	1
ENSMUSG00000038102	320714	Trappc11	trafficking protein particle complex 11 [Source:MGI Symbol;Acc:MGI:2444585]	chr8	1087.93	0.0718979	0.0693324	1.037	0.299735	1
ENSMUSG00000038112	244810	AW551984	expressed sequence AW551984 [Source:MGI Symbol;Acc:MGI:2143322]	chr9	26.3816	-0.0573656	0.680496	-0.0842995	0.932818	1
ENSMUSG00000038115	243634	Ano2	anoctamin 2 [Source:MGI Symbol;Acc:MGI:2387214]	chr6	20.0676	-0.00317069	0.618341	-0.00512774	0.995909	1
ENSMUSG00000038116	228829	Phf20	PHD finger protein 20 [Source:MGI Symbol;Acc:MGI:2444148]	chr2	1193.01	-0.107077	0.107784	-0.993441	0.320495	1
ENSMUSG00000038119	57810	Cdon	cell adhesion molecule-related/down-regulated by oncogenes [Source:MGI Symbol;Acc:MGI:1926387]	chr9	142.922	-0.0988789	0.146992	-0.672682	0.50115	1
ENSMUSG00000038121	108654	Fam210a	family with sequence similarity 210, member A [Source:MGI Symbol;Acc:MGI:1914000]	chr18	1504.21	0.0520654	0.0705868	0.737607	0.460753	1
ENSMUSG00000038122	544696	Tbc1d32	TBC1 domain family, member 32 [Source:MGI Symbol;Acc:MGI:2442827]	chr10	178.13	-0.0368131	0.120906	-0.304477	0.760764	1
ENSMUSG00000038126	269702	Mphosph9	M-phase phosphoprotein 9 [Source:MGI Symbol;Acc:MGI:2443138]	chr5	323.811	0.0525322	0.0970447	0.541319	0.588288	1
ENSMUSG00000038127	67501	Ccdc50	coiled-coil domain containing 50 [Source:MGI Symbol;Acc:MGI:1914751]	chr16	1507.05	-0.125437	0.0770178	-1.62867	0.103383	1
ENSMUSG00000038128	12326	Camk4	calcium/calmodulin-dependent protein kinase IV [Source:MGI Symbol;Acc:MGI:88258]	chr18	157.66	-0.275109	0.430278	-0.639374	0.522579	1
ENSMUSG00000038132	666794	Rbm24	RNA binding motif protein 24 [Source:MGI Symbol;Acc:MGI:3610364]	chr13	143.094	-0.231435	0.355049	-0.651839	0.514505	1
ENSMUSG00000038135	214301	Crygn	crystallin, gamma N [Source:MGI Symbol;Acc:MGI:2449167]	chr5	24.7499	0.0191629	0.276269	0.0693631	0.944701	1
ENSMUSG00000038141	77106	Tmem181a	transmembrane protein 181A [Source:MGI Symbol;Acc:MGI:1924356]	chr17	754.51	-0.125007	0.123901	-1.00893	0.31301	1
ENSMUSG00000038143	71069	Stox2	storkhead box 2 [Source:MGI Symbol;Acc:MGI:1918319]	chr8	1565.39	-0.238645	0.133265	-1.79075	0.0733331	1
ENSMUSG00000038145	20623	Snrk	SNF related kinase [Source:MGI Symbol;Acc:MGI:108104]	chr9	2193	-0.120809	0.0938587	-1.28714	0.198046	1
ENSMUSG00000038146	18131	Notch3	notch 3 [Source:MGI Symbol;Acc:MGI:99460]	chr17	713.309	0.0619906	0.147816	0.419376	0.674941	1
ENSMUSG00000038147	12523	Cd84	CD84 antigen [Source:MGI Symbol;Acc:MGI:1336885]	chr1	15.0858	0.0246467	0.49369	0.0499235	0.960183	1
ENSMUSG00000038148	114141	Cldn16	claudin 16 [Source:MGI Symbol;Acc:MGI:2148742]	chr16	0	NA	NA	NA	NA	NA
ENSMUSG00000038150	66612	Ormdl3	ORM1-like 3 (S. cerevisiae) [Source:MGI Symbol;Acc:MGI:1913862]	chr11	4011.1	0.0679371	0.0922497	0.736448	0.461458	1
ENSMUSG00000038151	12142	Prdm1	PR domain containing 1, with ZNF domain [Source:MGI Symbol;Acc:MGI:99655]	chr10	3.27292	-0.0555792	0.840613	-0.0661175	0.947284	1
ENSMUSG00000038152	76000	5033430I15Rik	RIKEN cDNA 5033430I15 gene [Source:MGI Symbol;Acc:MGI:1923250]	chr13	29.8467	-0.376621	0.246175	-1.52989	0.126044	1
ENSMUSG00000038155	14869	Gstp2	glutathione S-transferase, pi 2 [Source:MGI Symbol;Acc:MGI:95864]	chr19	5.4617	2.72022	0.779636	3.48908	0.000484679	0.493727
ENSMUSG00000038156	233744	Spon1	spondin 1, (f-spondin) extracellular matrix protein [Source:MGI Symbol;Acc:MGI:2385287]	chr7	2465.34	0.118922	0.126843	0.937551	0.348475	1
ENSMUSG00000038160	11793	Atg5	autophagy related 5 [Source:MGI Symbol;Acc:MGI:1277186]	chr10	868.392	-0.00440538	0.0717868	-0.0613675	0.951067	1
ENSMUSG00000038165	72252	1700022A21Rik	RIKEN cDNA 1700022A21 gene [Source:MGI Symbol;Acc:MGI:1919502]	chr5	0	NA	NA	NA	NA	NA
ENSMUSG00000038167	213522	Plekhg6	pleckstrin homology domain containing, family G (with RhoGef domain) member 6 [Source:MGI Symbol;Acc:MGI:2682298]	chr6	4.14831	0.90352	1.05811	0.853901	0.39316	1
ENSMUSG00000038168	210530	P3h2	prolyl 3-hydroxylase 2 [Source:MGI Symbol;Acc:MGI:2146663]	chr16	113.828	0.281197	0.301748	0.931895	0.351391	1
ENSMUSG00000038170	83679	Pde4dip	phosphodiesterase 4D interacting protein (myomegalin) [Source:MGI Symbol;Acc:MGI:1891434]	chr3	1992.69	-0.0952169	0.0977562	-0.974024	0.330044	1
ENSMUSG00000038172	69863	Ttc39b	tetratricopeptide repeat domain 39B [Source:MGI Symbol;Acc:MGI:1917113]	chr4	636.339	0.084306	0.180334	0.467499	0.640143	1
ENSMUSG00000038173	320981	Enpp6	ectonucleotide pyrophosphatase/phosphodiesterase 6 [Source:MGI Symbol;Acc:MGI:2445171]	chr8	36.9969	-0.128925	0.564948	-0.228208	0.819485	1
ENSMUSG00000038174	213056	Fam126b	family with sequence similarity 126, member B [Source:MGI Symbol;Acc:MGI:1098784]	chr1	1271.47	-0.233124	0.235344	-0.990564	0.321898	1
ENSMUSG00000038175	218203	Mylip	myosin regulatory light chain interacting protein [Source:MGI Symbol;Acc:MGI:2388271]	chr13	311.836	-0.0797091	0.164389	-0.484879	0.627762	1
ENSMUSG00000038178	215113	Slc43a2	solute carrier family 43, member 2 [Source:MGI Symbol;Acc:MGI:2442746]	chr11	1893.53	0.0524747	0.174273	0.301107	0.763333	1
ENSMUSG00000038179	75345	Slamf7	SLAM family member 7 [Source:MGI Symbol;Acc:MGI:1922595]	chr1	0.242491	0.739483	3.66641	0.201691	0.840158	1
ENSMUSG00000038180	245865	Spag4	sperm associated antigen 4 [Source:MGI Symbol;Acc:MGI:2444120]	chr2	79.2619	-0.00500322	0.226801	-0.02206	0.9824	1
ENSMUSG00000038181	100910	Chpf2	chondroitin polymerizing factor 2 [Source:MGI Symbol;Acc:MGI:1917522]	chr5	646.936	0.101954	0.194406	0.524437	0.599974	1
ENSMUSG00000038187	68815	Btbd10	BTB (POZ) domain containing 10 [Source:MGI Symbol;Acc:MGI:1916065]	chr7	803.103	-0.00385922	0.14676	-0.0262962	0.979021	1
ENSMUSG00000038188	380713	Scarf1	scavenger receptor class F, member 1 [Source:MGI Symbol;Acc:MGI:2449455]	chr11	6.96524	-0.155572	0.662403	-0.23486	0.814317	1
ENSMUSG00000038192	12622	Cer1	cerberus 1, DAN family BMP antagonist [Source:MGI Symbol;Acc:MGI:1201414]	chr4	0.562706	1.89735	1.88934	1.00424	0.315264	1
ENSMUSG00000038193	15111	Hand2	heart and neural crest derivatives expressed 2 [Source:MGI Symbol;Acc:MGI:103580]	chr8	0.140674	0.739476	4.53918	0.16291	0.87059	1
ENSMUSG00000038195	280408	Rilp	Rab interacting lysosomal protein [Source:MGI Symbol;Acc:MGI:2144271]	chr11	106.712	0.516601	0.398575	1.29612	0.194934	1
ENSMUSG00000038199	231045	Iqca1l	IQ motif containing with AAA domain 1 like [Source:MGI Symbol;Acc:MGI:3045319]	chr5	0	NA	NA	NA	NA	NA
ENSMUSG00000038201	16495	Kcna7	potassium voltage-gated channel, shaker-related subfamily, member 7 [Source:MGI Symbol;Acc:MGI:96664]	chr7	0.0987072	0.739471	4.53918	0.162908	0.870591	1
ENSMUSG00000038203	15398	Hoxa13	homeobox A13 [Source:MGI Symbol;Acc:MGI:96173]	chr6	0	NA	NA	NA	NA	NA
ENSMUSG00000038204	117590	Asb10	ankyrin repeat and SOCS box-containing 10 [Source:MGI Symbol;Acc:MGI:2152836]	chr5	4.78002	1.20461	0.694154	1.73536	0.0826773	1
ENSMUSG00000038205	108097	Prkab2	protein kinase, AMP-activated, beta 2 non-catalytic subunit [Source:MGI Symbol;Acc:MGI:1336185]	chr3	342.07	-0.28102	0.131503	-2.13699	0.0325987	1
ENSMUSG00000038206	50753	Fbxo8	F-box protein 8 [Source:MGI Symbol;Acc:MGI:1354696]	chr8	2030.21	0.0928926	0.126965	0.731638	0.464389	1
ENSMUSG00000038208	320655	Pgap3	post-GPI attachment to proteins 3 [Source:MGI Symbol;Acc:MGI:2444461]	chr11	151.792	-0.091354	0.133127	-0.686215	0.492578	1
ENSMUSG00000038209	16429	Itln1	intelectin 1 (galactofuranose binding) [Source:MGI Symbol;Acc:MGI:1333831]	chr1	0	NA	NA	NA	NA	NA
ENSMUSG00000038210	15396	Hoxa11	homeobox A11 [Source:MGI Symbol;Acc:MGI:96172]	chr6	0	NA	NA	NA	NA	NA
ENSMUSG00000038212	66631	Mfsd14b	major facilitator superfamily domain containing 14B [Source:MGI Symbol;Acc:MGI:1913881]	chr13	2076.67	-0.0109685	0.0688156	-0.15939	0.873362	1
ENSMUSG00000038213	213233	Tapbpl	TAP binding protein-like [Source:MGI Symbol;Acc:MGI:2384853]	chr6	281.865	0.210258	0.1081	1.94504	0.0517708	1
ENSMUSG00000038214	331623	Bend3	BEN domain containing 3 [Source:MGI Symbol;Acc:MGI:2677212]	chr10	208.868	-0.0321112	0.189715	-0.16926	0.865592	1
ENSMUSG00000038215	382010	Cep44	centrosomal protein 44 [Source:MGI Symbol;Acc:MGI:3525111]	chr8	184.709	0.0540972	0.110233	0.490754	0.623601	1
ENSMUSG00000038216	18948	Pnmt	phenylethanolamine-N-methyltransferase [Source:MGI Symbol;Acc:MGI:97724]	chr11	0.927643	-0.712633	1.77062	-0.402476	0.687334	1
ENSMUSG00000038217	380712	Tlcd2	TLC domain containing 2 [Source:MGI Symbol;Acc:MGI:1917141]	chr11	17.4845	1.13908	0.490304	2.3232	0.0201682	1
ENSMUSG00000038218	NA	Gm9765	predicted gene 9765 [Source:MGI Symbol;Acc:MGI:3642721]	chr1	0	NA	NA	NA	NA	NA
ENSMUSG00000038224	18816	Serpinf2	serine (or cysteine) peptidase inhibitor, clade F, member 2 [Source:MGI Symbol;Acc:MGI:107173]	chr11	152.511	0.496129	0.257661	1.92551	0.0541654	1
ENSMUSG00000038225	408022	Primpol	primase and polymerase (DNA-directed) [Source:MGI Symbol;Acc:MGI:3603756]	chr8	146.744	0.152803	0.140983	1.08384	0.278435	1
ENSMUSG00000038227	15405	Hoxa9	homeobox A9 [Source:MGI Symbol;Acc:MGI:96180]	chr6	0	NA	NA	NA	NA	NA
ENSMUSG00000038233	245050	Gask1a	golgi associated kinase 1A [Source:MGI Symbol;Acc:MGI:3041196]	chr9	872.321	0.0885282	0.154305	0.573722	0.566156	1
ENSMUSG00000038235	16456	F11r	F11 receptor [Source:MGI Symbol;Acc:MGI:1321398]	chr1	164.184	1.17071	0.578194	2.02477	0.0428911	1
ENSMUSG00000038236	15404	Hoxa7	homeobox A7 [Source:MGI Symbol;Acc:MGI:96179]	chr6	0.669444	-1.2957	1.77126	-0.731509	0.464468	1
ENSMUSG00000038239	15464	Hrc	histidine rich calcium binding protein [Source:MGI Symbol;Acc:MGI:96226]	chr7	0.70857	-1.48036	1.37387	-1.07751	0.281251	1
ENSMUSG00000038240	71365	Pdss2	prenyl (solanesyl) diphosphate synthase, subunit 2 [Source:MGI Symbol;Acc:MGI:1918615]	chr10	274.116	0.00168068	0.101978	0.0164809	0.986851	1
ENSMUSG00000038241	16328	Cep250	centrosomal protein 250 [Source:MGI Symbol;Acc:MGI:108084]	chr2	247.591	-0.256048	0.149796	-1.70931	0.0873933	1
ENSMUSG00000038242	71872	Aox4	aldehyde oxidase 4 [Source:MGI Symbol;Acc:MGI:1919122]	chr1	3.67888	-0.558688	0.843719	-0.662173	0.50786	1
ENSMUSG00000038244	320878	Mical2	microtubule associated monooxygenase, calponin and LIM domain containing 2 [Source:MGI Symbol;Acc:MGI:2444947]	chr7	2256.68	-0.363075	0.307106	-1.18225	0.237107	1
ENSMUSG00000038246	108161	Fam50b	family with sequence similarity 50, member B [Source:MGI Symbol;Acc:MGI:1351640]	chr13	0.0497549	0	4.53918	0	1	1
ENSMUSG00000038248	109205	Sobp	sine oculis binding protein [Source:MGI Symbol;Acc:MGI:1924427]	chr10	899.43	-0.234488	0.226549	-1.03504	0.30065	1
ENSMUSG00000038250	74841	Usp38	ubiquitin specific peptidase 38 [Source:MGI Symbol;Acc:MGI:1922091]	chr8	1103.24	-0.012321	0.100489	-0.122609	0.902416	1
ENSMUSG00000038252	68298	Ncapd2	non-SMC condensin I complex, subunit D2 [Source:MGI Symbol;Acc:MGI:1915548]	chr6	303.589	-0.165906	0.138555	-1.1974	0.231151	1
ENSMUSG00000038253	15402	Hoxa5	homeobox A5 [Source:MGI Symbol;Acc:MGI:96177]	chr6	0.100767	0	4.53918	0	1	1
ENSMUSG00000038255	18013	Neurod2	neurogenic differentiation 2 [Source:MGI Symbol;Acc:MGI:107755]	chr11	1095.23	-0.738778	0.564279	-1.30924	0.190452	1
ENSMUSG00000038256	77578	Bcl9	B cell CLL/lymphoma 9 [Source:MGI Symbol;Acc:MGI:1924828]	chr3	605.59	-0.211466	0.190186	-1.11189	0.266185	1
ENSMUSG00000038257	110304	Glra3	glycine receptor, alpha 3 subunit [Source:MGI Symbol;Acc:MGI:95749]	chr8	27.3074	-0.364047	0.444302	-0.819369	0.412576	1
ENSMUSG00000038259	14563	Gdf5	growth differentiation factor 5 [Source:MGI Symbol;Acc:MGI:95688]	chr2	5.10423	1.47075	0.871843	1.68694	0.0916152	1
ENSMUSG00000038260	68667	Trpm4	transient receptor potential cation channel, subfamily M, member 4 [Source:MGI Symbol;Acc:MGI:1915917]	chr7	133.546	0.152699	0.181951	0.839228	0.401341	1
ENSMUSG00000038264	20361	Sema7a	sema domain, immunoglobulin domain (Ig), and GPI membrane anchor, (semaphorin) 7A [Source:MGI Symbol;Acc:MGI:1306826]	chr9	963.545	-0.505569	0.438996	-1.15165	0.249466	1
ENSMUSG00000038267	73102	Slc22a23	solute carrier family 22, member 23 [Source:MGI Symbol;Acc:MGI:1920352]	chr13	1666.76	0.0424316	0.0829216	0.511708	0.608855	1
ENSMUSG00000038268	246257	Ovca2	candidate tumor suppressor in ovarian cancer 2 [Source:MGI Symbol;Acc:MGI:2179725]	chr11	272.366	-0.0126521	0.108759	-0.116331	0.90739	1
ENSMUSG00000038271	320678	Iffo1	intermediate filament family orphan 1 [Source:MGI Symbol;Acc:MGI:2444516]	chr6	335.525	-0.163638	0.219001	-0.7472	0.454943	1
ENSMUSG00000038274	14109	Fau	Finkel-Biskis-Reilly murine sarcoma virus (FBR-MuSV) ubiquitously expressed (fox derived) [Source:MGI Symbol;Acc:MGI:102547]	chr19	5414.33	-0.0566499	0.069057	-0.820335	0.412025	1
ENSMUSG00000038276	171209	Asic3	acid-sensing (proton-gated) ion channel 3 [Source:MGI Symbol;Acc:MGI:2159339]	chr5	0.480653	0.59521	2.50124	0.237966	0.811907	1
ENSMUSG00000038279	110109	Nop2	NOP2 nucleolar protein [Source:MGI Symbol;Acc:MGI:107891]	chr6	427.76	0.0384807	0.141453	0.272038	0.785593	1
ENSMUSG00000038280	14628	Ostm1	osteopetrosis associated transmembrane protein 1 [Source:MGI Symbol;Acc:MGI:2655574]	chr10	1461.37	-0.0193501	0.0555805	-0.348146	0.72773	1
ENSMUSG00000038286	68021	Bphl	biphenyl hydrolase-like (serine hydrolase, breast epithelial mucin-associated antigen) [Source:MGI Symbol;Acc:MGI:1915271]	chr13	1203.36	0.0775858	0.13654	0.568227	0.569881	1
ENSMUSG00000038290	103677	Smg6	SMG6 nonsense mediated mRNA decay factor [Source:MGI Symbol;Acc:MGI:2144117]	chr11	727.763	-0.0626217	0.0645863	-0.969582	0.332255	1
ENSMUSG00000038291	102141	Snx25	sorting nexin 25 [Source:MGI Symbol;Acc:MGI:2142610]	chr8	877.445	0.00909106	0.0907177	0.100213	0.920176	1
ENSMUSG00000038292	384619	Kash5	KASH domain containing 5 [Source:MGI Symbol;Acc:MGI:2687329]	chr7	7.67701	-0.583096	0.597811	-0.975386	0.329369	1
ENSMUSG00000038295	213948	Atg9b	autophagy related 9B [Source:MGI Symbol;Acc:MGI:2685420]	chr5	29.6587	-0.232386	0.462771	-0.502162	0.615553	1
ENSMUSG00000038296	233733	Galnt18	polypeptide N-acetylgalactosaminyltransferase 18 [Source:MGI Symbol;Acc:MGI:2446239]	chr7	434.738	-0.413753	0.208165	-1.98762	0.0468541	1
ENSMUSG00000038298	59020	Pdzk1	PDZ domain containing 1 [Source:MGI Symbol;Acc:MGI:1928901]	chr3	2.32195	-1.51218	0.888989	-1.70101	0.0889419	1
ENSMUSG00000038299	225348	Wdr36	WD repeat domain 36 [Source:MGI Symbol;Acc:MGI:1917819]	chr18	620.803	0.108321	0.0818591	1.32326	0.185748	1
ENSMUSG00000038300	114640	Pth2	parathyroid hormone 2 [Source:MGI Symbol;Acc:MGI:2152297]	chr7	0.249049	0.0181381	2.91351	0.0062255	0.995033	1
ENSMUSG00000038301	71982	Snx10	sorting nexin 10 [Source:MGI Symbol;Acc:MGI:1919232]	chr6	1550.67	-0.0516804	0.194576	-0.265606	0.790543	1
ENSMUSG00000038302	215951	Afg1l	AFG1 like ATPase [Source:MGI Symbol;Acc:MGI:2148801]	chr10	869.052	-0.122993	0.145253	-0.846752	0.397133	1
ENSMUSG00000038304	54215	Cd160	CD160 antigen [Source:MGI Symbol;Acc:MGI:1860383]	chr3	0.112235	1.31652	4.53918	0.290034	0.77179	1
ENSMUSG00000038305	67198	Spats2l	spermatogenesis associated, serine-rich 2-like [Source:MGI Symbol;Acc:MGI:1914448]	chr1	278.374	0.208968	0.114979	1.81744	0.0691504	1
ENSMUSG00000038311	675325	2410017I17Rik	RIKEN cDNA 2410017I17 gene [Source:MGI Symbol;Acc:MGI:1916967]	chr17	0.311979	-1.34034	2.31801	-0.57823	0.563109	1
ENSMUSG00000038312	108687	Edem2	ER degradation enhancer, mannosidase alpha-like 2 [Source:MGI Symbol;Acc:MGI:1915540]	chr2	661.17	0.0394745	0.0909465	0.434041	0.664259	1
ENSMUSG00000038319	16511	Kcnh2	potassium voltage-gated channel, subfamily H (eag-related), member 2 [Source:MGI Symbol;Acc:MGI:1341722]	chr5	301.05	0.243076	0.443261	0.548383	0.583429	1
ENSMUSG00000038323	73467	1700066M21Rik	RIKEN cDNA 1700066M21 gene [Source:MGI Symbol;Acc:MGI:1920717]	chr1	1085.83	0.051035	0.0786786	0.648651	0.516564	1
ENSMUSG00000038324	56407	Trpc4ap	transient receptor potential cation channel, subfamily C, member 4 associated protein [Source:MGI Symbol;Acc:MGI:1930751]	chr2	3783.47	-0.00852525	0.0437962	-0.194657	0.845661	1
ENSMUSG00000038327	20709	Serpinb9f	serine (or cysteine) peptidase inhibitor, clade B, member 9f [Source:MGI Symbol;Acc:MGI:894671]	chr13	0	NA	NA	NA	NA	NA
ENSMUSG00000038330	381590	Pramel32	PRAME like 32 [Source:MGI Symbol;Acc:MGI:2140706]	chr4	0	NA	NA	NA	NA	NA
ENSMUSG00000038331	212712	Satb2	special AT-rich sequence binding protein 2 [Source:MGI Symbol;Acc:MGI:2679336]	chr1	87.6035	-0.767898	0.549115	-1.39843	0.161984	1
ENSMUSG00000038332	140742	Sesn1	sestrin 1 [Source:MGI Symbol;Acc:MGI:2155278]	chr10	2159.13	0.163462	0.148702	1.09926	0.271655	1
ENSMUSG00000038335	104662	Tsr1	TSR1 20S rRNA accumulation [Source:MGI Symbol;Acc:MGI:2144566]	chr11	558.738	0.0394698	0.0975968	0.404417	0.685906	1
ENSMUSG00000038342	208104	Mlxip	MLX interacting protein [Source:MGI Symbol;Acc:MGI:2141183]	chr5	347.167	-0.0813295	0.142181	-0.572012	0.567314	1
ENSMUSG00000038344	353170	Txlng	taxilin gamma [Source:MGI Symbol;Acc:MGI:3590652]	chrX	245.689	-0.0582693	0.132539	-0.439639	0.660199	1
ENSMUSG00000038346	269800	Zfp384	zinc finger protein 384 [Source:MGI Symbol;Acc:MGI:2443203]	chr6	430.67	-0.173131	0.0794432	-2.17931	0.0293087	1
ENSMUSG00000038347	21646	Tcte2	t-complex-associated testis expressed 2 [Source:MGI Symbol;Acc:MGI:98641]	chr17	38.5939	0.107243	0.293064	0.365937	0.714412	1
ENSMUSG00000038349	227120	Plcl1	phospholipase C-like 1 [Source:MGI Symbol;Acc:MGI:3036262]	chr1	1479.66	-0.151193	0.10601	-1.42622	0.153804	1
ENSMUSG00000038351	97761	Sgsm2	small G protein signaling modulator 2 [Source:MGI Symbol;Acc:MGI:2144695]	chr11	1914.51	-0.0915747	0.0837559	-1.09335	0.274239	1
ENSMUSG00000038352	217151	Arl5c	ADP-ribosylation factor-like 5C [Source:MGI Symbol;Acc:MGI:3028577]	chr11	56.3867	-0.041993	0.185483	-0.226398	0.820892	1
ENSMUSG00000038354	213121	Ankrd35	ankyrin repeat domain 35 [Source:MGI Symbol;Acc:MGI:2442590]	chr3	135.954	-0.261591	0.152558	-1.71469	0.0864013	1
ENSMUSG00000038357	12796	Camp	cathelicidin antimicrobial peptide [Source:MGI Symbol;Acc:MGI:108443]	chr9	0.185566	-0.558916	3.80903	-0.146734	0.883342	1
ENSMUSG00000038365	66822	Fbxo25	F-box protein 25 [Source:MGI Symbol;Acc:MGI:1914072]	chr8	678.825	-0.072909	0.118441	-0.615571	0.538178	1
ENSMUSG00000038366	16796	Lasp1	LIM and SH3 protein 1 [Source:MGI Symbol;Acc:MGI:109656]	chr11	5084.91	0.076969	0.0840178	0.916103	0.359613	1
ENSMUSG00000038368	230393	Focad	focadhesin [Source:MGI Symbol;Acc:MGI:2676921]	chr4	533.908	0.0535108	0.0716807	0.746517	0.455355	1
ENSMUSG00000038369	56406	Ncoa6	nuclear receptor coactivator 6 [Source:MGI Symbol;Acc:MGI:1929915]	chr2	839.273	-0.124236	0.102213	-1.21546	0.224191	1
ENSMUSG00000038370	66425	Pcp4l1	Purkinje cell protein 4-like 1 [Source:MGI Symbol;Acc:MGI:1913675]	chr1	625.6	0.932602	0.589711	1.58145	0.113774	1
ENSMUSG00000038371	319934	Sbf2	SET binding factor 2 [Source:MGI Symbol;Acc:MGI:1921831]	chr7	2115.26	-0.0350675	0.0870718	-0.402743	0.687137	1
ENSMUSG00000038372	218138	Gmds	GDP-mannose 4, 6-dehydratase [Source:MGI Symbol;Acc:MGI:1891112]	chr13	272.511	0.0671306	0.109769	0.611563	0.540827	1
ENSMUSG00000038374	60365	Rbm8a	RNA binding motif protein 8a [Source:MGI Symbol;Acc:MGI:1913129]	chr3	1670.03	-0.0779089	0.0810083	-0.961739	0.336181	1
ENSMUSG00000038375	68728	Trp53inp2	transformation related protein 53 inducible nuclear protein 2 [Source:MGI Symbol;Acc:MGI:1915978]	chr2	13959.6	-0.0155481	0.106019	-0.146654	0.883405	1
ENSMUSG00000038379	22137	Ttk	Ttk protein kinase [Source:MGI Symbol;Acc:MGI:1194921]	chr9	3.94693	0.468638	0.938	0.499614	0.617347	1
ENSMUSG00000038383	228812	Pigu	phosphatidylinositol glycan anchor biosynthesis, class U [Source:MGI Symbol;Acc:MGI:3039607]	chr2	861.508	0.0820766	0.0845244	0.97104	0.331528	1
ENSMUSG00000038384	208043	Setd1b	SET domain containing 1B [Source:MGI Symbol;Acc:MGI:2652820]	chr5	985.803	-0.157484	0.117842	-1.3364	0.181418	1
ENSMUSG00000038387	20130	Rras	related RAS viral (r-ras) oncogene [Source:MGI Symbol;Acc:MGI:98179]	chr7	1200.3	0.00554013	0.120055	0.0461465	0.963193	1
ENSMUSG00000038388	56524	Pals2	protein associated with LIN7 2, MAGUK family member [Source:MGI Symbol;Acc:MGI:1927340]	chr6	2765.3	0.140703	0.106832	1.31705	0.187823	1
ENSMUSG00000038390	14788	Gpr162	G protein-coupled receptor 162 [Source:MGI Symbol;Acc:MGI:1315214]	chr6	4185.54	-0.101448	0.121464	-0.835216	0.403596	1
ENSMUSG00000038393	56338	Txnip	thioredoxin interacting protein [Source:MGI Symbol;Acc:MGI:1889549]	chr3	926.901	0.463651	0.393864	1.17718	0.239122	1
ENSMUSG00000038398	67031	Upf3a	UPF3 regulator of nonsense transcripts homolog A (yeast) [Source:MGI Symbol;Acc:MGI:1914281]	chr8	1239.88	-0.0628376	0.0664687	-0.945372	0.344469	1
ENSMUSG00000038400	65112	Pmepa1	prostate transmembrane protein, androgen induced 1 [Source:MGI Symbol;Acc:MGI:1929600]	chr2	1065.81	-0.174733	0.157806	-1.10726	0.26818	1
ENSMUSG00000038402	14238	Foxf2	forkhead box F2 [Source:MGI Symbol;Acc:MGI:1347479]	chr13	24.6836	0.63299	0.333568	1.89763	0.0577443	1
ENSMUSG00000038403	69585	Hjv	hemojuvelin BMP co-receptor [Source:MGI Symbol;Acc:MGI:1916835]	chr3	2.5143	-0.570012	0.859474	-0.663211	0.507196	1
ENSMUSG00000038406	233208	Scaf1	SR-related CTD-associated factor 1 [Source:MGI Symbol;Acc:MGI:2141980]	chr7	2781.34	-0.194792	0.118302	-1.64657	0.099647	1
ENSMUSG00000038408	71307	1700018A04Rik	RIKEN cDNA 1700018A04 gene [Source:MGI Symbol;Acc:MGI:1916631]	chr13	0.490257	0.49361	1.87653	0.263044	0.792516	1
ENSMUSG00000038412	56295	Higd1a	HIG1 domain family, member 1A [Source:MGI Symbol;Acc:MGI:1930666]	chr9	2748.68	-0.00635479	0.0572317	-0.111036	0.911588	1
ENSMUSG00000038415	15220	Foxq1	forkhead box Q1 [Source:MGI Symbol;Acc:MGI:1298228]	chr13	22.8517	-0.585748	0.512491	-1.14294	0.253062	1
ENSMUSG00000038416	69957	Cdc16	CDC16 cell division cycle 16 [Source:MGI Symbol;Acc:MGI:1917207]	chr8	1350.39	0.0277471	0.0862938	0.321542	0.747799	1
ENSMUSG00000038417	103199	Fig4	FIG4 phosphoinositide 5-phosphatase [Source:MGI Symbol;Acc:MGI:2143585]	chr10	1137.66	0.049711	0.0599707	0.828921	0.407149	1
ENSMUSG00000038418	13653	Egr1	early growth response 1 [Source:MGI Symbol;Acc:MGI:95295]	chr18	1056.58	-0.548283	0.582489	-0.941277	0.346563	1
ENSMUSG00000038421	98752	Fcrla	Fc receptor-like A [Source:MGI Symbol;Acc:MGI:2138647]	chr1	0.0444711	0	4.53918	0	1	1
ENSMUSG00000038422	72748	Hdhd3	haloacid dehalogenase-like hydrolase domain containing 3 [Source:MGI Symbol;Acc:MGI:1919998]	chr4	187.697	0.222148	0.142735	1.55637	0.11962	1
ENSMUSG00000038425	26447	Poli	polymerase (DNA directed), iota [Source:MGI Symbol;Acc:MGI:1347081]	chr18	151.397	-0.0263806	0.112729	-0.234018	0.814971	1
ENSMUSG00000038429	22225	Usp5	ubiquitin specific peptidase 5 (isopeptidase T) [Source:MGI Symbol;Acc:MGI:1347343]	chr6	3481.72	-0.0833227	0.0919332	-0.90634	0.364756	1
ENSMUSG00000038437	246198	Mllt6	myeloid/lymphoid or mixed-lineage leukemia; translocated to, 6 [Source:MGI Symbol;Acc:MGI:1935145]	chr11	2645.58	-0.118026	0.0737759	-1.59979	0.109646	1
ENSMUSG00000038446	71713	Cdc40	cell division cycle 40 [Source:MGI Symbol;Acc:MGI:1918963]	chr10	747.111	0.00372836	0.125927	0.0296074	0.97638	1
ENSMUSG00000038451	14794	Spsb2	splA/ryanodine receptor domain and SOCS box containing 2 [Source:MGI Symbol;Acc:MGI:1315199]	chr6	224.868	0.28553	0.166194	1.71805	0.0857872	1
ENSMUSG00000038453	56013	Srcin1	SRC kinase signaling inhibitor 1 [Source:MGI Symbol;Acc:MGI:1933179]	chr11	1589.31	-0.586476	0.540734	-1.08459	0.278102	1
ENSMUSG00000038456	209773	Dennd2a	DENN/MADD domain containing 2A [Source:MGI Symbol;Acc:MGI:2444961]	chr6	1762.67	-0.0868906	0.119525	-0.726967	0.467246	1
ENSMUSG00000038457	272465	Tmem255b	transmembrane protein 255B [Source:MGI Symbol;Acc:MGI:2685533]	chr8	27.8906	0.523916	0.513965	1.01936	0.308032	1
ENSMUSG00000038459	70178	Abhd17c	abhydrolase domain containing 17C [Source:MGI Symbol;Acc:MGI:1917428]	chr7	1212.53	-0.0141915	0.0717107	-0.1979	0.843124	1
ENSMUSG00000038462	66694	Uqcrfs1	ubiquinol-cytochrome c reductase, Rieske iron-sulfur polypeptide 1 [Source:MGI Symbol;Acc:MGI:1913944]	chr13	7235.25	0.0501719	0.0813957	0.616395	0.537634	1
ENSMUSG00000038463	320078	Olfml2b	olfactomedin-like 2B [Source:MGI Symbol;Acc:MGI:2443310]	chr1	415.946	-0.397778	0.231846	-1.7157	0.0862166	1
ENSMUSG00000038467	75608	Chmp4b	charged multivesicular body protein 4B [Source:MGI Symbol;Acc:MGI:1922858]	chr2	8932.81	0.00851489	0.0754881	0.112798	0.910191	1
ENSMUSG00000038473	70729	Nos1ap	nitric oxide synthase 1 (neuronal) adaptor protein [Source:MGI Symbol;Acc:MGI:1917979]	chr1	476.402	-0.437373	0.401046	-1.09058	0.275458	1
ENSMUSG00000038481	78334	Cdk19	cyclin-dependent kinase 19 [Source:MGI Symbol;Acc:MGI:1925584]	chr10	1885.25	-0.0278006	0.0740591	-0.375383	0.707375	1
ENSMUSG00000038482	21781	Tfdp1	transcription factor Dp 1 [Source:MGI Symbol;Acc:MGI:101934]	chr8	982.179	-0.0151857	0.0688898	-0.220434	0.825533	1
ENSMUSG00000038485	192157	Socs7	suppressor of cytokine signaling 7 [Source:MGI Symbol;Acc:MGI:2651588]	chr11	2189.63	-0.19188	0.114535	-1.6753	0.0938759	1
ENSMUSG00000038486	64051	Sv2a	synaptic vesicle glycoprotein 2 a [Source:MGI Symbol;Acc:MGI:1927139]	chr3	3520.14	-0.417787	0.452334	-0.923625	0.355681	1
ENSMUSG00000038489	66491	Polr2l	polymerase (RNA) II (DNA directed) polypeptide L [Source:MGI Symbol;Acc:MGI:1913741]	chr7	1221.79	0.0674224	0.113026	0.596522	0.550827	1
ENSMUSG00000038491	NA	Cdk19os	cyclin-dependent kinase 19, opposite strand [Source:MGI Symbol;Acc:MGI:1914837]	chr10	10.1532	-0.0720119	0.462211	-0.155799	0.876192	1
ENSMUSG00000038495	229603	Otud7b	OTU domain containing 7B [Source:MGI Symbol;Acc:MGI:2654703]	chr3	1501.11	0.0505154	0.077275	0.65371	0.513299	1
ENSMUSG00000038496	80721	Slc19a3	solute carrier family 19, member 3 [Source:MGI Symbol;Acc:MGI:1931307]	chr1	12.2656	-0.0101946	0.449475	-0.0226812	0.981905	1
ENSMUSG00000038497	234076	Tmco3	transmembrane and coiled-coil domains 3 [Source:MGI Symbol;Acc:MGI:2444946]	chr8	3493.88	0.106023	0.108122	0.98059	0.326795	1
ENSMUSG00000038498	225865	Catsper1	cation channel, sperm associated 1 [Source:MGI Symbol;Acc:MGI:2179947]	chr19	0	NA	NA	NA	NA	NA
ENSMUSG00000038500	75210	Prr3	proline-rich polypeptide 3 [Source:MGI Symbol;Acc:MGI:1922460]	chr17	573.137	-0.23434	0.0739777	-3.16771	0.00153647	0.877154
ENSMUSG00000038502	84113	Ptov1	prostate tumor over expressed gene 1 [Source:MGI Symbol;Acc:MGI:1933946]	chr7	5932.98	-0.055235	0.0701023	-0.787921	0.430743	1
ENSMUSG00000038503	67943	Mesd	mesoderm development LRP chaperone [Source:MGI Symbol;Acc:MGI:1891421]	chr7	2117.93	0.0743896	0.0864019	0.860972	0.389253	1
ENSMUSG00000038506	102323	Dcun1d2	DCN1, defective in cullin neddylation 1, domain containing 2 (S. cerevisiae) [Source:MGI Symbol;Acc:MGI:2142792]	chr8	841.562	-0.0217668	0.107164	-0.203117	0.839043	1
ENSMUSG00000038507	243771	Parp12	poly (ADP-ribose) polymerase family, member 12 [Source:MGI Symbol;Acc:MGI:2143990]	chr6	697.597	0.210131	0.157855	1.33117	0.183133	1
ENSMUSG00000038508	23886	Gdf15	growth differentiation factor 15 [Source:MGI Symbol;Acc:MGI:1346047]	chr8	4.29195	3.1791	1.44453	2.20079	0.0277506	1
ENSMUSG00000038510	67239	Rpf2	ribosome production factor 2 homolog [Source:MGI Symbol;Acc:MGI:1914489]	chr10	414.309	-0.0445379	0.0844436	-0.527428	0.597896	1
ENSMUSG00000038515	66790	Grtp1	GH regulated TBC protein 1 [Source:MGI Symbol;Acc:MGI:1914040]	chr8	315.683	0.0704204	0.137561	0.511922	0.608706	1
ENSMUSG00000038517	73174	Tbkbp1	TBK1 binding protein 1 [Source:MGI Symbol;Acc:MGI:1920424]	chr11	1162.13	-0.24959	0.0824067	-3.02876	0.0024556	0.911493
ENSMUSG00000038518	16468	Jarid2	jumonji, AT rich interactive domain 2 [Source:MGI Symbol;Acc:MGI:104813]	chr13	286.719	-0.103337	0.1314	-0.78643	0.431616	1
ENSMUSG00000038520	233204	Tbc1d17	TBC1 domain family, member 17 [Source:MGI Symbol;Acc:MGI:2449973]	chr7	1266.95	0.0321389	0.0721831	0.445242	0.656145	1
ENSMUSG00000038521	50908	C1s1	complement component 1, s subcomponent 1 [Source:MGI Symbol;Acc:MGI:1355312]	chr6	22.9685	0.761687	0.343365	2.2183	0.0265343	1
ENSMUSG00000038522	215929	Mfsd4b1	major facilitator superfamily domain containing 4B1 [Source:MGI Symbol;Acc:MGI:2143575]	chr10	6.71787	0.257794	0.527355	0.488843	0.624953	1
ENSMUSG00000038523	75480	1700003F12Rik	RIKEN cDNA 1700003F12 gene [Source:MGI Symbol;Acc:MGI:1922730]	chr2	64.6671	0.0701123	0.221444	0.316614	0.751536	1
ENSMUSG00000038524	319262	Fchsd1	FCH and double SH3 domains 1 [Source:MGI Symbol;Acc:MGI:2441771]	chr18	200.389	0.0691	0.148806	0.464364	0.642387	1
ENSMUSG00000038525	67211	Armc10	armadillo repeat containing 10 [Source:MGI Symbol;Acc:MGI:1914461]	chr5	394.016	0.110299	0.114213	0.96573	0.334179	1
ENSMUSG00000038526	23831	Car14	carbonic anhydrase 14 [Source:MGI Symbol;Acc:MGI:1344341]	chr3	304.073	1.59969	0.772447	2.07094	0.0383646	1
ENSMUSG00000038527	232371	C1rl	complement component 1, r subcomponent-like [Source:MGI Symbol;Acc:MGI:2660692]	chr6	17.0316	1.21305	0.592211	2.04834	0.0405271	1
ENSMUSG00000038528	215928	Mfsd4b5	major facilitator superfamily domain containing 4B5 [Source:MGI Symbol;Acc:MGI:2446139]	chr10	2.08134	0.730591	0.951525	0.767811	0.442599	1
ENSMUSG00000038530	19736	Rgs4	regulator of G-protein signaling 4 [Source:MGI Symbol;Acc:MGI:108409]	chr1	993.995	-0.383522	0.554056	-0.692208	0.488806	1
ENSMUSG00000038533	12396	Cbfa2t2	CBFA2/RUNX1 translocation partner 2 [Source:MGI Symbol;Acc:MGI:1333833]	chr2	687.226	-0.14758	0.139553	-1.05752	0.290272	1
ENSMUSG00000038534	71240	Osbpl7	oxysterol binding protein-like 7 [Source:MGI Symbol;Acc:MGI:1918490]	chr11	262.536	-0.208026	0.111875	-1.85946	0.0629627	1
ENSMUSG00000038535	235469	Zfp280d	zinc finger protein 280D [Source:MGI Symbol;Acc:MGI:2384583]	chr9	383.111	0.0876089	0.145467	0.602258	0.547003	1
ENSMUSG00000038537	17201	Mc3r	melanocortin 3 receptor [Source:MGI Symbol;Acc:MGI:96929]	chr2	4.57853	2.27944	1.57119	1.45077	0.146843	1
ENSMUSG00000038538	320538	Ubn2	ubinuclein 2 [Source:MGI Symbol;Acc:MGI:2444236]	chr6	437.025	-0.122611	0.126537	-0.968972	0.332559	1
ENSMUSG00000038539	107503	Atf5	activating transcription factor 5 [Source:MGI Symbol;Acc:MGI:2141857]	chr7	1819.75	0.0261249	0.0863238	0.302638	0.762166	1
ENSMUSG00000038540	233424	Tmc3	transmembrane channel-like gene family 3 [Source:MGI Symbol;Acc:MGI:2669033]	chr7	2.30459	-1.78754	0.997804	-1.79148	0.0732168	1
ENSMUSG00000038541	94224	Srd5a2	steroid 5 alpha-reductase 2 [Source:MGI Symbol;Acc:MGI:2150380]	chr17	0.111192	-0.558911	4.53918	-0.12313	0.902004	1
ENSMUSG00000038542	234069	Pcid2	PCI domain containing 2 [Source:MGI Symbol;Acc:MGI:2443003]	chr8	735.719	-0.0186287	0.0727436	-0.256086	0.797884	1
ENSMUSG00000038543	229600	BC028528	cDNA sequence BC028528 [Source:MGI Symbol;Acc:MGI:2385885]	chr3	11.9424	0.731588	0.403259	1.81419	0.0696491	1
ENSMUSG00000038544	66209	Inip	INTS3 and NABP interacting protein [Source:MGI Symbol;Acc:MGI:1913459]	chr4	413.552	-0.140404	0.0861962	-1.62889	0.103337	1
ENSMUSG00000038545	66515	Cul7	cullin 7 [Source:MGI Symbol;Acc:MGI:1913765]	chr17	914.691	0.13939	0.0944144	1.47636	0.139847	1
ENSMUSG00000038546	56705	Ranbp9	RAN binding protein 9 [Source:MGI Symbol;Acc:MGI:1928741]	chr13	1879.1	-0.00785742	0.087255	-0.0900512	0.928246	1
ENSMUSG00000038550	229599	Ciart	circadian associated repressor of transcription [Source:MGI Symbol;Acc:MGI:2684975]	chr3	303.066	0.119731	0.259799	0.46086	0.644899	1
ENSMUSG00000038552	64339	Fndc4	fibronectin type III domain containing 4 [Source:MGI Symbol;Acc:MGI:1917195]	chr5	4836.76	0.0108107	0.0691328	0.156376	0.875737	1
ENSMUSG00000038555	225362	Reep2	receptor accessory protein 2 [Source:MGI Symbol;Acc:MGI:2385070]	chr18	863.937	-0.204577	0.18952	-1.07945	0.280388	1
ENSMUSG00000038560	83395	Sp6	trans-acting transcription factor 6 [Source:MGI Symbol;Acc:MGI:1932575]	chr11	31.745	0.351233	0.231563	1.51679	0.12932	1
ENSMUSG00000038563	101592	Efl1	elongation factor like GTPase 1 [Source:MGI Symbol;Acc:MGI:2141969]	chr7	395.422	0.0665579	0.0915141	0.727297	0.467044	1
ENSMUSG00000038564	67661	Ift172	intraflagellar transport 172 [Source:MGI Symbol;Acc:MGI:2682064]	chr5	626.994	-0.0268348	0.114294	-0.234787	0.814374	1
ENSMUSG00000038567	13081	Cyp24a1	cytochrome P450, family 24, subfamily a, polypeptide 1 [Source:MGI Symbol;Acc:MGI:88593]	chr2	0	NA	NA	NA	NA	NA
ENSMUSG00000038569	231724	Rad9b	RAD9 checkpoint clamp component B [Source:MGI Symbol;Acc:MGI:2385231]	chr5	35.6683	0.227183	0.252982	0.898021	0.369175	1
ENSMUSG00000038570	330577	Saxo2	stabilizer of axonemal microtubules 2 [Source:MGI Symbol;Acc:MGI:1914618]	chr7	56.6123	0.410154	0.226404	1.8116	0.0700483	1
ENSMUSG00000038572	228802	Bpifb5	BPI fold containing family B, member 5 [Source:MGI Symbol;Acc:MGI:2385160]	chr2	3.9922	-1.4766	0.672713	-2.195	0.0281639	1
ENSMUSG00000038576	96935	Susd4	sushi domain containing 4 [Source:MGI Symbol;Acc:MGI:2138351]	chr1	1012.21	-0.548485	0.537103	-1.02119	0.307164	1
ENSMUSG00000038578	634731	Susd1	sushi domain containing 1 [Source:MGI Symbol;Acc:MGI:3651543]	chr4	70.3081	-0.305347	0.434154	-0.703317	0.481858	1
ENSMUSG00000038580	20287	Sct	secretin [Source:MGI Symbol;Acc:MGI:99466]	chr7	1.5782	0.361547	1.14051	0.317004	0.75124	1
ENSMUSG00000038582	320717	Pptc7	PTC7 protein phosphatase homolog [Source:MGI Symbol;Acc:MGI:2444593]	chr5	2167.16	-0.181751	0.0830947	-2.18727	0.0287226	1
ENSMUSG00000038583	18821	Pln	phospholamban [Source:MGI Symbol;Acc:MGI:97622]	chr10	7.81553	1.29371	0.806014	1.60508	0.108477	1
ENSMUSG00000038587	83397	Akap12	A kinase (PRKA) anchor protein (gravin) 12 [Source:MGI Symbol;Acc:MGI:1932576]	chr10	67.3919	1.11248	0.430446	2.58448	0.00975257	1
ENSMUSG00000038591	239447	Colec10	collectin sub-family member 10 [Source:MGI Symbol;Acc:MGI:3606482]	chr15	0.252761	0.739486	4.53918	0.162912	0.870588	1
ENSMUSG00000038593	654470	Tctn1	tectonic family member 1 [Source:MGI Symbol;Acc:MGI:3603820]	chr5	386.446	0.091597	0.0989749	0.925457	0.354728	1
ENSMUSG00000038594	100038725	Cep85l	centrosomal protein 85-like [Source:MGI Symbol;Acc:MGI:3642684]	chr10	979.756	0.0543767	0.169271	0.32124	0.748028	1
ENSMUSG00000038598	100155	Shoc1	shortage in chiasmata 1 [Source:MGI Symbol;Acc:MGI:2140313]	chr4	0	NA	NA	NA	NA	NA
ENSMUSG00000038599	170725	Capn8	calpain 8 [Source:MGI Symbol;Acc:MGI:2181366]	chr1	0.190139	0	4.53918	0	1	1
ENSMUSG00000038600	140494	Atp6v0a4	ATPase, H+ transporting, lysosomal V0 subunit A4 [Source:MGI Symbol;Acc:MGI:2153480]	chr6	2.32005	0.937957	0.958461	0.978607	0.327774	1
ENSMUSG00000038602	215085	Slc35f1	solute carrier family 35, member F1 [Source:MGI Symbol;Acc:MGI:2139810]	chr10	892	-0.0603191	0.13704	-0.440158	0.659822	1
ENSMUSG00000038604	75687	Ripor1	RHO family interacting cell polarization regulator 1 [Source:MGI Symbol;Acc:MGI:1922937]	chr8	1111.88	-0.237412	0.175962	-1.34922	0.177265	1
ENSMUSG00000038605	229011	Samd10	sterile alpha motif domain containing 10 [Source:MGI Symbol;Acc:MGI:2443872]	chr2	157.633	-0.0563454	0.183103	-0.307726	0.758291	1
ENSMUSG00000038607	14700	Gng10	guanine nucleotide binding protein (G protein), gamma 10 [Source:MGI Symbol;Acc:MGI:1336169]	chr4	67.9591	-0.151395	0.17478	-0.866205	0.386377	1
ENSMUSG00000038608	210293	Dock10	dedicator of cytokinesis 10 [Source:MGI Symbol;Acc:MGI:2146320]	chr1	197.656	-0.316411	0.498513	-0.63471	0.525617	1
ENSMUSG00000038611	101471	Phrf1	PHD and ring finger domains 1 [Source:MGI Symbol;Acc:MGI:2141847]	chr7	586.752	-0.0647829	0.126877	-0.510595	0.609635	1
ENSMUSG00000038612	17210	Mcl1	myeloid cell leukemia sequence 1 [Source:MGI Symbol;Acc:MGI:101769]	chr3	3079.03	0.131623	0.12602	1.04446	0.296272	1
ENSMUSG00000038615	18023	Nfe2l1	nuclear factor, erythroid derived 2,-like 1 [Source:MGI Symbol;Acc:MGI:99421]	chr11	8078.35	0.0508034	0.0397797	1.27712	0.20156	1
ENSMUSG00000038618	66985	Rassf7	Ras association (RalGDS/AF-6) domain family (N-terminal) member 7 [Source:MGI Symbol;Acc:MGI:1914235]	chr7	16.3433	0.744036	0.533672	1.39418	0.163263	1
ENSMUSG00000038619	56205	Ensa	endosulfine alpha [Source:MGI Symbol;Acc:MGI:1891189]	chr3	4219.62	-0.151946	0.12256	-1.23977	0.215061	1
ENSMUSG00000038622	69790	Med30	mediator complex subunit 30 [Source:MGI Symbol;Acc:MGI:1917040]	chr15	592.333	0.0614517	0.0806865	0.761611	0.446292	1
ENSMUSG00000038623	107769	Tm6sf1	transmembrane 6 superfamily member 1 [Source:MGI Symbol;Acc:MGI:1933209]	chr7	52.7725	-0.141921	0.331287	-0.428392	0.668366	1
ENSMUSG00000038624	66650	Nepn	nephrocan [Source:MGI Symbol;Acc:MGI:1913900]	chr10	0.0479187	0	4.53918	0	1	1
ENSMUSG00000038628	67005	Polr3k	polymerase (RNA) III (DNA directed) polypeptide K [Source:MGI Symbol;Acc:MGI:1914255]	chr2	1234.48	0.0280193	0.0452906	0.618657	0.536142	1
ENSMUSG00000038630	100041581	Zkscan16	zinc finger with KRAB and SCAN domains 16 [Source:MGI Symbol;Acc:MGI:3510405]	chr4	129.266	-0.318644	0.452472	-0.70423	0.48129	1
ENSMUSG00000038633	13244	Degs1	delta(4)-desaturase, sphingolipid 1 [Source:MGI Symbol;Acc:MGI:1097711]	chr1	6327.44	0.150873	0.121029	1.24659	0.212549	1
ENSMUSG00000038637	70552	Lrrc56	leucine rich repeat containing 56 [Source:MGI Symbol;Acc:MGI:1917802]	chr7	95.8403	-0.0108828	0.156489	-0.0695438	0.944557	1
ENSMUSG00000038641	208665	Akr1d1	aldo-keto reductase family 1, member D1 [Source:MGI Symbol;Acc:MGI:2384785]	chr6	0.468479	1.63065	2.87873	0.566447	0.57109	1
ENSMUSG00000038642	13040	Ctss	cathepsin S [Source:MGI Symbol;Acc:MGI:107341]	chr3	558.403	-0.153596	0.493837	-0.311026	0.755781	1
ENSMUSG00000038644	18971	Pold1	polymerase (DNA directed), delta 1, catalytic subunit [Source:MGI Symbol;Acc:MGI:97741]	chr7	110.71	-0.167382	0.118689	-1.41026	0.158464	1
ENSMUSG00000038646	67148	Ramac	RNA guanine-7 methyltransferase activating subunit [Source:MGI Symbol;Acc:MGI:1914398]	chr7	1077.18	0.0822248	0.0829341	0.991447	0.321467	1
ENSMUSG00000038648	208647	Creb3l2	cAMP responsive element binding protein 3-like 2 [Source:MGI Symbol;Acc:MGI:2442695]	chr6	742.586	0.0529387	0.131893	0.401377	0.688143	1
ENSMUSG00000038650	107702	Rnh1	ribonuclease/angiogenin inhibitor 1 [Source:MGI Symbol;Acc:MGI:1195456]	chr7	1851.09	0.122012	0.122108	0.999217	0.31769	1
ENSMUSG00000038651	637277	Sycp2l	synaptonemal complex protein 2-like [Source:MGI Symbol;Acc:MGI:2685114]	chr13	2.44021	0.421888	0.969291	0.435254	0.663378	1
ENSMUSG00000038656	13114	Cyp3a16	cytochrome P450, family 3, subfamily a, polypeptide 16 [Source:MGI Symbol;Acc:MGI:106099]	chr5	0	NA	NA	NA	NA	NA
ENSMUSG00000038658	226089	Ric1	RAB6A GEF complex partner 1 [Source:MGI Symbol;Acc:MGI:1924893]	chr19	549.135	-0.0750184	0.0991443	-0.756659	0.449254	1
ENSMUSG00000038663	244091	Fsd2	fibronectin type III and SPRY domain containing 2 [Source:MGI Symbol;Acc:MGI:2444310]	chr7	101.396	-0.0176234	0.181449	-0.0971262	0.922626	1
ENSMUSG00000038664	235439	Herc1	HECT and RLD domain containing E3 ubiquitin protein ligase family member 1 [Source:MGI Symbol;Acc:MGI:2384589]	chr9	1236	-0.125064	0.257004	-0.486623	0.626526	1
ENSMUSG00000038665	320127	Dgki	diacylglycerol kinase, iota [Source:MGI Symbol;Acc:MGI:2443430]	chr6	166.795	-0.297258	0.263328	-1.12885	0.258961	1
ENSMUSG00000038668	14745	Lpar1	lysophosphatidic acid receptor 1 [Source:MGI Symbol;Acc:MGI:108429]	chr4	436.542	0.208679	0.265071	0.787256	0.431132	1
ENSMUSG00000038670	233199	Mybpc2	myosin binding protein C, fast-type [Source:MGI Symbol;Acc:MGI:1336170]	chr7	3.28039	0.474735	0.721324	0.658143	0.510446	1
ENSMUSG00000038671	76688	Arfrp1	ADP-ribosylation factor related protein 1 [Source:MGI Symbol;Acc:MGI:1923938]	chr2	724.017	-0.0282661	0.0850898	-0.332191	0.739745	1
ENSMUSG00000038676	22226	Ucn	urocortin [Source:MGI Symbol;Acc:MGI:1276123]	chr5	0.0444711	0	4.53918	0	1	1
ENSMUSG00000038677	268935	Scube3	signal peptide, CUB domain, EGF-like 3 [Source:MGI Symbol;Acc:MGI:3045253]	chr17	69.506	1.8509	0.999366	1.85207	0.064015	1
ENSMUSG00000038679	83925	Trps1	transcriptional repressor GATA binding 1 [Source:MGI Symbol;Acc:MGI:1927616]	chr15	2474.79	0.102114	0.118404	0.862425	0.388454	1
ENSMUSG00000038683	68083	Pak1ip1	PAK1 interacting protein 1 [Source:MGI Symbol;Acc:MGI:1915333]	chr13	1029.19	-0.0497371	0.0780105	-0.637569	0.523754	1
ENSMUSG00000038685	269400	Rtel1	regulator of telomere elongation helicase 1 [Source:MGI Symbol;Acc:MGI:2139369]	chr2	74.5008	0.00722761	0.171437	0.0421589	0.966372	1
ENSMUSG00000038690	57423	Atp5j2	ATP synthase, H+ transporting, mitochondrial F0 complex, subunit F2 [Source:MGI Symbol;Acc:MGI:1927558]	chr5	6203.16	0.0372869	0.0869412	0.428875	0.668014	1
ENSMUSG00000038691	73503	Mbd3l1	methyl-CpG binding domain protein 3-like 1 [Source:MGI Symbol;Acc:MGI:1920753]	chr9	0	NA	NA	NA	NA	NA
ENSMUSG00000038692	15412	Hoxb4	homeobox B4 [Source:MGI Symbol;Acc:MGI:96185]	chr11	0.170402	1.95244	4.51971	0.431984	0.665753	1
ENSMUSG00000038695	66124	Josd2	Josephin domain containing 2 [Source:MGI Symbol;Acc:MGI:1913374]	chr7	505.297	-0.0452639	0.12022	-0.376508	0.706539	1
ENSMUSG00000038696	227743	Mapkap1	mitogen-activated protein kinase associated protein 1 [Source:MGI Symbol;Acc:MGI:2444554]	chr2	1829.67	-0.07076	0.0853025	-0.829519	0.406811	1
ENSMUSG00000038697	102162	Taf5l	TATA-box binding protein associated factor 5 like [Source:MGI Symbol;Acc:MGI:1919039]	chr8	453.917	-0.0410368	0.0985608	-0.41636	0.677146	1
ENSMUSG00000038700	15413	Hoxb5	homeobox B5 [Source:MGI Symbol;Acc:MGI:96186]	chr11	0.0903042	-0.558912	4.53918	-0.123131	0.902004	1
ENSMUSG00000038702	319901	Dsel	dermatan sulfate epimerase-like [Source:MGI Symbol;Acc:MGI:2442948]	chr1	381.959	-0.0285744	0.104818	-0.27261	0.785153	1
ENSMUSG00000038704	68352	Aspdh	aspartate dehydrogenase domain containing [Source:MGI Symbol;Acc:MGI:1915602]	chr7	10.5638	-0.726658	0.530065	-1.37088	0.170411	1
ENSMUSG00000038705	229004	Gmeb2	glucocorticoid modulatory element binding protein 2 [Source:MGI Symbol;Acc:MGI:2652836]	chr2	285.893	-0.182564	0.12297	-1.48462	0.137644	1
ENSMUSG00000038708	54214	Golga4	golgi autoantigen, golgin subfamily a, 4 [Source:MGI Symbol;Acc:MGI:1859646]	chr9	535.293	-0.317594	0.149186	-2.12885	0.0332666	1
ENSMUSG00000038709	67402	Txndc8	thioredoxin domain containing 8 [Source:MGI Symbol;Acc:MGI:1914652]	chr4	0	NA	NA	NA	NA	NA
ENSMUSG00000038712	75007	Mindy1	MINDY lysine 48 deubiquitinase 1 [Source:MGI Symbol;Acc:MGI:1922257]	chr3	1184.73	0.0387419	0.0964029	0.401875	0.687776	1
ENSMUSG00000038717	27425	Atp5l	ATP synthase, H+ transporting, mitochondrial F0 complex, subunit G [Source:MGI Symbol;Acc:MGI:1351597]	chr9	2818.43	-0.0231386	0.0905141	-0.255635	0.798233	1
ENSMUSG00000038718	18516	Pbx3	pre B cell leukemia homeobox 3 [Source:MGI Symbol;Acc:MGI:97496]	chr2	106.233	-0.116916	0.125902	-0.928632	0.35308	1
ENSMUSG00000038721	15415	Hoxb7	homeobox B7 [Source:MGI Symbol;Acc:MGI:96188]	chr11	0	NA	NA	NA	NA	NA
ENSMUSG00000038722	231889	Bud31	BUD31 homolog [Source:MGI Symbol;Acc:MGI:2141291]	chr5	1211.69	-0.0141327	0.0879036	-0.160775	0.872271	1
ENSMUSG00000038725	192190	Pkhd1l1	polycystic kidney and hepatic disease 1-like 1 [Source:MGI Symbol;Acc:MGI:2183153]	chr15	0.453711	-2.20658	3.4534	-0.63896	0.522849	1
ENSMUSG00000038729	677884	Pakap	paralemmin A kinase anchor protein [Source:MGI Symbol;Acc:MGI:5141924]	chr4	1.95161	0.159895	1.17533	0.136042	0.891788	1
ENSMUSG00000038732	218121	Mboat1	membrane bound O-acyltransferase domain containing 1 [Source:MGI Symbol;Acc:MGI:2387184]	chr13	19.5554	0.39647	0.432015	0.917722	0.358764	1
ENSMUSG00000038733	226757	Wdr26	WD repeat domain 26 [Source:MGI Symbol;Acc:MGI:1923825]	chr1	4505.84	-0.00642003	0.0512944	-0.125161	0.900397	1
ENSMUSG00000038736	67429	Nudcd1	NudC domain containing 1 [Source:MGI Symbol;Acc:MGI:1914679]	chr15	287.306	-0.0682829	0.11866	-0.575449	0.564988	1
ENSMUSG00000038738	243961	Shank1	SH3 and multiple ankyrin repeat domains 1 [Source:MGI Symbol;Acc:MGI:3613677]	chr7	3026.7	-0.605299	0.463999	-1.30452	0.192055	1
ENSMUSG00000038740	72543	Mvb12b	multivesicular body subunit 12B [Source:MGI Symbol;Acc:MGI:1919793]	chr2	3591.46	-0.073363	0.0696584	-1.05318	0.292257	1
ENSMUSG00000038742	70726	Angptl6	angiopoietin-like 6 [Source:MGI Symbol;Acc:MGI:1917976]	chr9	201.23	-0.142833	0.133162	-1.07262	0.283441	1
ENSMUSG00000038745	101613	Nlrp6	NLR family, pyrin domain containing 6 [Source:MGI Symbol;Acc:MGI:2141990]	chr7	6.07712	-0.532732	0.728491	-0.731282	0.464607	1
ENSMUSG00000038750	382088	Omt2b	oocyte maturation, beta [Source:MGI Symbol;Acc:MGI:106619]	chr9	0	NA	NA	NA	NA	NA
ENSMUSG00000038751	20459	Ptk6	PTK6 protein tyrosine kinase 6 [Source:MGI Symbol;Acc:MGI:99683]	chr2	0.0959121	0.739472	4.53918	0.162909	0.870591	1
ENSMUSG00000038754	12686	Elovl3	elongation of very long chain fatty acids (FEN1/Elo2, SUR4/Elo3, yeast)-like 3 [Source:MGI Symbol;Acc:MGI:1195976]	chr19	0.0521465	0.739467	4.53918	0.162907	0.870591	1
ENSMUSG00000038756	237930	Ttll6	tubulin tyrosine ligase-like family, member 6 [Source:MGI Symbol;Acc:MGI:2683461]	chr11	0.927164	1.88445	1.55672	1.21053	0.226077	1
ENSMUSG00000038759	70699	Nup205	nucleoporin 205 [Source:MGI Symbol;Acc:MGI:2141625]	chr6	296.441	-0.00753631	0.136012	-0.0554093	0.955812	1
ENSMUSG00000038760	22045	Trhr	thyrotropin releasing hormone receptor [Source:MGI Symbol;Acc:MGI:98824]	chr15	35.6078	0.0167569	0.556541	0.0301091	0.97598	1
ENSMUSG00000038762	224742	Abcf1	ATP-binding cassette, sub-family F (GCN20), member 1 [Source:MGI Symbol;Acc:MGI:1351658]	chr17	1407.22	-0.121469	0.0956331	-1.27015	0.20403	1
ENSMUSG00000038763	116904	Alpk3	alpha-kinase 3 [Source:MGI Symbol;Acc:MGI:2151224]	chr7	29.4987	-0.357807	0.30299	-1.18092	0.237635	1
ENSMUSG00000038764	545622	Ptpn3	protein tyrosine phosphatase, non-receptor type 3 [Source:MGI Symbol;Acc:MGI:105307]	chr4	473.432	-0.358851	0.404207	-0.887789	0.374654	1
ENSMUSG00000038765	16917	Lmx1b	LIM homeobox transcription factor 1 beta [Source:MGI Symbol;Acc:MGI:1100513]	chr2	1.96113	1.73626	1.27282	1.3641	0.172535	1
ENSMUSG00000038766	213054	Gabpb2	GA repeat binding protein, beta 2 [Source:MGI Symbol;Acc:MGI:95612]	chr3	224.583	0.0263282	0.101389	0.259675	0.795115	1
ENSMUSG00000038768	619326	9130409I23Rik	RIKEN cDNA 9130409I23 gene [Source:MGI Symbol;Acc:MGI:3588271]	chr1	0	NA	NA	NA	NA	NA
ENSMUSG00000038770	381686	Kpna7	karyopherin alpha 7 (importin alpha 8) [Source:MGI Symbol;Acc:MGI:2141165]	chr5	0.301668	0.0181373	2.39375	0.00757693	0.993954	1
ENSMUSG00000038773	277250	Kdm3b	KDM3B lysine (K)-specific demethylase 3B [Source:MGI Symbol;Acc:MGI:1923356]	chr18	1408.24	0.0724763	0.0642562	1.12793	0.259351	1
ENSMUSG00000038774	77987	Ascc3	activating signal cointegrator 1 complex subunit 3 [Source:MGI Symbol;Acc:MGI:1925237]	chr10	259.621	0.171673	0.113717	1.50965	0.131132	1
ENSMUSG00000038775	22351	Vill	villin-like [Source:MGI Symbol;Acc:MGI:1201781]	chr9	4.15834	0.0957242	0.735456	0.130156	0.896443	1
ENSMUSG00000038776	13849	Ephx1	epoxide hydrolase 1, microsomal [Source:MGI Symbol;Acc:MGI:95405]	chr1	2653.23	0.409518	0.226202	1.81041	0.0702325	1
ENSMUSG00000038777	20360	Sema6c	sema domain, transmembrane domain (TM), and cytoplasmic domain, (semaphorin) 6C [Source:MGI Symbol;Acc:MGI:1338032]	chr3	263.312	-0.114688	0.178667	-0.641909	0.520932	1
ENSMUSG00000038780	75788	Smurf1	SMAD specific E3 ubiquitin protein ligase 1 [Source:MGI Symbol;Acc:MGI:1923038]	chr5	1136.8	0.0371637	0.0616136	0.603174	0.546393	1
ENSMUSG00000038781	106766	Stap2	signal transducing adaptor family member 2 [Source:MGI Symbol;Acc:MGI:2147039]	chr17	2.58338	-1.39934	0.891079	-1.57039	0.116325	1
ENSMUSG00000038782	NA	1700028J19Rik	RIKEN cDNA 1700028J19 gene [Source:MGI Symbol;Acc:MGI:1917254]	chr7	11.5015	-0.423333	0.394386	-1.0734	0.283093	1
ENSMUSG00000038784	53621	Cnot4	CCR4-NOT transcription complex, subunit 4 [Source:MGI Symbol;Acc:MGI:1859026]	chr6	774.049	0.0648029	0.0964013	0.672221	0.501443	1
ENSMUSG00000038791	117158	Scgb3a2	secretoglobin, family 3A, member 2 [Source:MGI Symbol;Acc:MGI:2153470]	chr18	0.255487	0	3.65389	0	1	1
ENSMUSG00000038793	13590	Lefty1	left right determination factor 1 [Source:MGI Symbol;Acc:MGI:107405]	chr1	139.915	-0.300112	0.242526	-1.23744	0.215922	1
ENSMUSG00000038797	22691	Zscan2	zinc finger and SCAN domain containing 2 [Source:MGI Symbol;Acc:MGI:99176]	chr7	112.777	-0.0184	0.167622	-0.109771	0.912591	1
ENSMUSG00000038801	338417	Scgb1c1	secretoglobin, family 1C, member 1 [Source:MGI Symbol;Acc:MGI:2655401]	chr7	0.421948	-0.122487	1.89824	-0.0645267	0.948551	1
ENSMUSG00000038803	67695	Ost4	oligosaccharyltransferase complex subunit 4 (non-catalytic) [Source:MGI Symbol;Acc:MGI:1914945]	chr5	2577.6	0.103224	0.1321	0.78141	0.434561	1
ENSMUSG00000038805	20473	Six3	sine oculis-related homeobox 3 [Source:MGI Symbol;Acc:MGI:102764]	chr17	36.6169	0.535044	0.86999	0.615001	0.538554	1
ENSMUSG00000038806	208768	Sde2	SDE2 telomere maintenance homolog (S. pombe) [Source:MGI Symbol;Acc:MGI:2384788]	chr1	758.701	0.0310184	0.0801643	0.386935	0.698804	1
ENSMUSG00000038807	380711	Rap1gap2	RAP1 GTPase activating protein 2 [Source:MGI Symbol;Acc:MGI:3028623]	chr11	1484.9	-0.307827	0.308341	-0.998333	0.318118	1
ENSMUSG00000038811	14710	Gngt2	guanine nucleotide binding protein (G protein), gamma transducing activity polypeptide 2 [Source:MGI Symbol;Acc:MGI:893584]	chr11	18.8332	0.099833	0.367828	0.271412	0.786074	1
ENSMUSG00000038812	67674	Trmt112	tRNA methyltransferase 11-2 [Source:MGI Symbol;Acc:MGI:1914924]	chr19	559.622	-0.0502314	0.0882176	-0.569403	0.569083	1
ENSMUSG00000038816	54366	Ctnnal1	catenin (cadherin associated protein), alpha-like 1 [Source:MGI Symbol;Acc:MGI:1859649]	chr4	668.551	0.619853	0.283377	2.18738	0.0287146	1
ENSMUSG00000038822	209462	Hace1	HECT domain and ankyrin repeat containing, E3 ubiquitin protein ligase 1 [Source:MGI Symbol;Acc:MGI:2446110]	chr10	447.98	-0.0668083	0.169014	-0.395282	0.692635	1
ENSMUSG00000038827	230234	Abitram	actin binding transcription modulator [Source:MGI Symbol;Acc:MGI:2677850]	chr4	410.861	-0.124967	0.100535	-1.24302	0.213862	1
ENSMUSG00000038828	68796	Tmem214	transmembrane protein 214 [Source:MGI Symbol;Acc:MGI:1916046]	chr5	630.204	0.0509097	0.0853433	0.596528	0.550822	1
ENSMUSG00000038831	241308	Ralgps1	Ral GEF with PH domain and SH3 binding motif 1 [Source:MGI Symbol;Acc:MGI:1922008]	chr2	801.759	0.00209771	0.11427	0.0183575	0.985354	1
ENSMUSG00000038836	76223	Agbl3	ATP/GTP binding protein-like 3 [Source:MGI Symbol;Acc:MGI:1923473]	chr6	344.663	0.0731911	0.122623	0.596878	0.550589	1
ENSMUSG00000038838	68915	Vars2	valyl-tRNA synthetase 2, mitochondrial [Source:MGI Symbol;Acc:MGI:1916165]	chr17	529.028	0.00706734	0.0780986	0.0904925	0.927896	1
ENSMUSG00000038840	329581	Birc7	baculoviral IAP repeat-containing 7 (livin) [Source:MGI Symbol;Acc:MGI:2676458]	chr2	73.3623	-0.109781	0.271858	-0.403816	0.686348	1
ENSMUSG00000038843	14537	Gcnt1	glucosaminyl (N-acetyl) transferase 1, core 2 [Source:MGI Symbol;Acc:MGI:95676]	chr19	25.3073	0.152242	0.416533	0.365498	0.71474	1
ENSMUSG00000038844	16558	Kif16b	kinesin family member 16B [Source:MGI Symbol;Acc:MGI:1098240]	chr2	376.82	0.165681	0.169392	0.978093	0.328029	1
ENSMUSG00000038845	18673	Phb	prohibitin [Source:MGI Symbol;Acc:MGI:97572]	chr11	1965.45	-0.00139217	0.0725427	-0.0191911	0.984689	1
ENSMUSG00000038848	228994	Ythdf1	YTH N6-methyladenosine RNA binding protein 1 [Source:MGI Symbol;Acc:MGI:1917431]	chr2	1283.58	-0.0743572	0.102823	-0.723158	0.469583	1
ENSMUSG00000038855	320404	Itpkb	inositol 1,4,5-trisphosphate 3-kinase B [Source:MGI Symbol;Acc:MGI:109235]	chr1	7576.6	0.24362	0.110531	2.20409	0.0275183	1
ENSMUSG00000038859	66898	Baiap2l1	BAI1-associated protein 2-like 1 [Source:MGI Symbol;Acc:MGI:1914148]	chr5	47.2464	3.43994	1.03796	3.31415	0.000919228	0.638445
ENSMUSG00000038860	99326	Garnl3	GTPase activating RANGAP domain-like 3 [Source:MGI Symbol;Acc:MGI:2139309]	chr2	289.539	-0.165704	0.149123	-1.11119	0.266488	1
ENSMUSG00000038861	107650	Pi4kb	phosphatidylinositol 4-kinase beta [Source:MGI Symbol;Acc:MGI:1334433]	chr3	926.59	-0.0836728	0.062689	-1.33473	0.181965	1
ENSMUSG00000038866	227449	Zcchc2	zinc finger, CCHC domain containing 2 [Source:MGI Symbol;Acc:MGI:2444114]	chr1	624.694	0.0549415	0.081585	0.673427	0.500676	1
ENSMUSG00000038871	12183	Bpgm	2,3-bisphosphoglycerate mutase [Source:MGI Symbol;Acc:MGI:1098242]	chr6	4379.62	0.0596413	0.0819219	0.728026	0.466598	1
ENSMUSG00000038872	11906	Zfhx3	zinc finger homeobox 3 [Source:MGI Symbol;Acc:MGI:99948]	chr8	21.0082	-0.053667	0.454071	-0.118191	0.905917	1
ENSMUSG00000038876	68031	Rnf146	ring finger protein 146 [Source:MGI Symbol;Acc:MGI:1915281]	chr10	2026.15	0.0130561	0.0484882	0.269263	0.787727	1
ENSMUSG00000038879	223473	Nipal2	NIPA-like domain containing 2 [Source:MGI Symbol;Acc:MGI:1924488]	chr15	129.879	0.472519	0.388553	1.2161	0.223947	1
ENSMUSG00000038880	79044	Mrps34	mitochondrial ribosomal protein S34 [Source:MGI Symbol;Acc:MGI:1930188]	chr17	1634.51	-0.00436812	0.0665742	-0.0656129	0.947686	1
ENSMUSG00000038883	67000	Prl3a1	prolactin family 3, subfamily a, member 1 [Source:MGI Symbol;Acc:MGI:1914250]	chr13	0	NA	NA	NA	NA	NA
ENSMUSG00000038884	319278	Shfl	shiftless antiviral inhibitor of ribosomal frameshifting [Source:MGI Symbol;Acc:MGI:2441788]	chr9	242.999	-0.155216	0.181876	-0.853415	0.393429	1
ENSMUSG00000038886	140481	Man2a2	mannosidase 2, alpha 2 [Source:MGI Symbol;Acc:MGI:2150656]	chr7	6963.91	-0.0112214	0.0614681	-0.182557	0.855146	1
ENSMUSG00000038888	233189	Ctu1	cytosolic thiouridylase subunit 1 [Source:MGI Symbol;Acc:MGI:2385277]	chr7	237.535	-0.108021	0.103759	-1.04107	0.297843	1
ENSMUSG00000038891	18776	Prl3b1	prolactin family 3, subfamily b, member 1 [Source:MGI Symbol;Acc:MGI:97607]	chr13	0	NA	NA	NA	NA	NA
ENSMUSG00000038893	215512	Fam117a	family with sequence similarity 117, member A [Source:MGI Symbol;Acc:MGI:2144564]	chr11	371.858	0.213586	0.211587	1.00945	0.312758	1
ENSMUSG00000038894	384783	Irs2	insulin receptor substrate 2 [Source:MGI Symbol;Acc:MGI:109334]	chr8	1288.12	-0.0970536	0.188817	-0.514009	0.607246	1
ENSMUSG00000038895	319601	Zfp653	zinc finger protein 653 [Source:MGI Symbol;Acc:MGI:2442362]	chr9	125.949	-0.126445	0.178282	-0.709241	0.478175	1
ENSMUSG00000038900	269261	Rpl12	ribosomal protein L12 [Source:MGI Symbol;Acc:MGI:98002]	chr2	4274.2	-0.0469533	0.0706252	-0.664824	0.506163	1
ENSMUSG00000038902	229584	Pogz	pogo transposable element with ZNF domain [Source:MGI Symbol;Acc:MGI:2442117]	chr3	712.923	-0.101091	0.11071	-0.913123	0.361178	1
ENSMUSG00000038903	381175	Ccdc68	coiled-coil domain containing 68 [Source:MGI Symbol;Acc:MGI:3612676]	chr18	3.62396	2.06742	1.02216	2.0226	0.0431139	1
ENSMUSG00000038909	217127	Kat7	K(lysine) acetyltransferase 7 [Source:MGI Symbol;Acc:MGI:2182799]	chr11	1570.41	-0.0355253	0.0634584	-0.55982	0.575602	1
ENSMUSG00000038910	224860	Plcl2	phospholipase C-like 2 [Source:MGI Symbol;Acc:MGI:1352756]	chr17	450.248	-0.377934	0.421293	-0.897082	0.369675	1
ENSMUSG00000038914	23856	Dido1	death inducer-obliterator 1 [Source:MGI Symbol;Acc:MGI:1344352]	chr2	676.503	-0.210582	0.101483	-2.07506	0.0379811	1
ENSMUSG00000038916	67412	Soga3	SOGA family member 3 [Source:MGI Symbol;Acc:MGI:1914662]	chr10	652.318	-0.0736232	0.105759	-0.696142	0.48634	1
ENSMUSG00000038917	665306	3930402G23Rik	RIKEN cDNA 3930402G23 gene [Source:MGI Symbol;Acc:MGI:1921277]	chr8	6.41091	0.410471	0.618724	0.663416	0.507064	1
ENSMUSG00000038925	NA	E330034G19Rik	RIKEN cDNA E330034G19 gene [Source:MGI Symbol;Acc:MGI:2145557]	chr14	0.196566	0	4.53918	0	1	1
ENSMUSG00000038930	269955	Rccd1	RCC1 domain containing 1 [Source:MGI Symbol;Acc:MGI:2444156]	chr7	64.3638	-0.0365784	0.155144	-0.235771	0.813611	1
ENSMUSG00000038932	277353	Tcfl5	transcription factor-like 5 (basic helix-loop-helix) [Source:MGI Symbol;Acc:MGI:2672878]	chr2	3.38266	-0.379049	0.871364	-0.435007	0.663558	1
ENSMUSG00000038936	109232	Sccpdh	saccharopine dehydrogenase (putative) [Source:MGI Symbol;Acc:MGI:1924486]	chr1	3569.6	0.0151312	0.0886041	0.170773	0.864402	1
ENSMUSG00000038943	233406	Prc1	protein regulator of cytokinesis 1 [Source:MGI Symbol;Acc:MGI:1858961]	chr7	11.6814	0.120113	0.355789	0.337596	0.735668	1
ENSMUSG00000038949	226744	Cnst	consortin, connexin sorting protein [Source:MGI Symbol;Acc:MGI:2445141]	chr1	905.92	0.0270163	0.130445	0.20711	0.835924	1
ENSMUSG00000038954	109115	Supt3	SPT3, SAGA and STAGA complex component [Source:MGI Symbol;Acc:MGI:1923723]	chr17	319.959	-0.0496278	0.104685	-0.474066	0.635453	1
ENSMUSG00000038957	353190	Edc3	enhancer of mRNA decapping 3 [Source:MGI Symbol;Acc:MGI:2142951]	chr9	417.562	-0.0453123	0.118076	-0.383757	0.701159	1
ENSMUSG00000038963	108115	Slco4a1	solute carrier organic anion transporter family, member 4a1 [Source:MGI Symbol;Acc:MGI:1351866]	chr2	19.5761	-0.818342	0.407033	-2.0105	0.0443779	1
ENSMUSG00000038965	22195	Ube2l3	ubiquitin-conjugating enzyme E2L 3 [Source:MGI Symbol;Acc:MGI:109240]	chr16	6655.92	0.0282088	0.0725119	0.389024	0.697259	1
ENSMUSG00000038967	18604	Pdk2	pyruvate dehydrogenase kinase, isoenzyme 2 [Source:MGI Symbol;Acc:MGI:1343087]	chr11	9060.03	-0.0398874	0.0977584	-0.40802	0.683259	1
ENSMUSG00000038968	16615	Klk1b16	kallikrein 1-related peptidase b16 [Source:MGI Symbol;Acc:MGI:891982]	chr7	0	NA	NA	NA	NA	NA
ENSMUSG00000038970	231876	Lmtk2	lemur tyrosine kinase 2 [Source:MGI Symbol;Acc:MGI:3036247]	chr5	992.506	-0.382923	0.274357	-1.39571	0.162802	1
ENSMUSG00000038973	74276	Cldnd2	claudin domain containing 2 [Source:MGI Symbol;Acc:MGI:1921526]	chr7	0.639235	-0.160602	1.71437	-0.0936803	0.925363	1
ENSMUSG00000038975	19352	Rabggtb	Rab geranylgeranyl transferase, b subunit [Source:MGI Symbol;Acc:MGI:99537]	chr3	1394.73	-0.00876919	0.0639781	-0.137066	0.890979	1
ENSMUSG00000038976	217124	Ppp1r9b	protein phosphatase 1, regulatory subunit 9B [Source:MGI Symbol;Acc:MGI:2387581]	chr11	25278.6	-0.295492	0.126593	-2.33419	0.0195859	1
ENSMUSG00000038980	271887	Rbbp8nl	RBBP8 N-terminal like [Source:MGI Symbol;Acc:MGI:3606212]	chr2	0	NA	NA	NA	NA	NA
ENSMUSG00000038982	17828	Bloc1s5	biogenesis of lysosomal organelles complex-1, subunit 5, muted [Source:MGI Symbol;Acc:MGI:2178598]	chr13	1050.23	0.0841165	0.11292	0.74492	0.45632	1
ENSMUSG00000038984	239364	Tspyl5	testis-specific protein, Y-encoded-like 5 [Source:MGI Symbol;Acc:MGI:2442458]	chr15	395.16	-0.260502	0.378592	-0.688082	0.491401	1
ENSMUSG00000038987	227736	Cfap157	cilia and flagella associated protein 157 [Source:MGI Symbol;Acc:MGI:2447809]	chr2	3.54515	1.14707	0.833252	1.37662	0.168629	1
ENSMUSG00000038990	252966	Cables2	CDK5 and Abl enzyme substrate 2 [Source:MGI Symbol;Acc:MGI:2182335]	chr2	253.726	-0.227452	0.272523	-0.834615	0.403935	1
ENSMUSG00000038991	105245	Txndc5	thioredoxin domain containing 5 [Source:MGI Symbol;Acc:MGI:2145316]	chr13	4096.72	0.131851	0.103301	1.27638	0.201823	1
ENSMUSG00000038994	54388	H1f9	H1.9 linker histone [Source:MGI Symbol;Acc:MGI:2136691]	chr11	0.298638	-1.21675	4.53458	-0.268327	0.788448	1
ENSMUSG00000038997	66772	Asb17	ankyrin repeat and SOCS box-containing 17 [Source:MGI Symbol;Acc:MGI:1914022]	chr3	0.0933207	0	4.53918	0	1	1
ENSMUSG00000039000	100763	Ube3c	ubiquitin protein ligase E3C [Source:MGI Symbol;Acc:MGI:2140998]	chr5	1257.34	-0.188889	0.190276	-0.992707	0.320853	1
ENSMUSG00000039001	66481	Rps21	ribosomal protein S21 [Source:MGI Symbol;Acc:MGI:1913731]	chr2	6239.71	-0.0676961	0.0894659	-0.756669	0.449248	1
ENSMUSG00000039004	12161	Bmp6	bone morphogenetic protein 6 [Source:MGI Symbol;Acc:MGI:88182]	chr13	804.288	0.762277	0.363493	2.09709	0.0359856	1
ENSMUSG00000039005	21898	Tlr4	toll-like receptor 4 [Source:MGI Symbol;Acc:MGI:96824]	chr4	200.127	0.560399	0.180088	3.11181	0.00185945	0.892135
ENSMUSG00000039007	54381	Cpq	carboxypeptidase Q [Source:MGI Symbol;Acc:MGI:1889205]	chr15	2339.71	0.208901	0.146722	1.42379	0.154506	1
ENSMUSG00000039013	233186	Siglecf	sialic acid binding Ig-like lectin F [Source:MGI Symbol;Acc:MGI:2681107]	chr7	2.41882	-0.986209	0.828435	-1.19045	0.23387	1
ENSMUSG00000039016	30057	Timm8b	translocase of inner mitochondrial membrane 8B [Source:MGI Symbol;Acc:MGI:1353424]	chr9	2122.48	-0.00509722	0.0688699	-0.0740123	0.941001	1
ENSMUSG00000039018	212508	Mtg1	mitochondrial ribosome-associated GTPase 1 [Source:MGI Symbol;Acc:MGI:2685015]	chr7	265.521	-0.0467124	0.106937	-0.436821	0.662241	1
ENSMUSG00000039021	338348	Ttc16	tetratricopeptide repeat domain 16 [Source:MGI Symbol;Acc:MGI:2443048]	chr2	11.2201	-0.259251	0.388086	-0.668026	0.504117	1
ENSMUSG00000039031	73910	Arhgap18	Rho GTPase activating protein 18 [Source:MGI Symbol;Acc:MGI:1921160]	chr10	464.83	0.249204	0.157787	1.57937	0.114251	1
ENSMUSG00000039032	116732	Tsga13	testis specific gene A13 [Source:MGI Symbol;Acc:MGI:1891413]	chr6	0.242539	0.0181378	2.93329	0.00618345	0.995066	1
ENSMUSG00000039033	75812	Tasp1	taspase, threonine aspartase 1 [Source:MGI Symbol;Acc:MGI:1923062]	chr2	292.573	-0.100866	0.140928	-0.715728	0.474159	1
ENSMUSG00000039037	26938	St6galnac5	ST6 (alpha-N-acetyl-neuraminyl-2,3-beta-galactosyl-1,3)-N-acetylgalactosaminide alpha-2,6-sialyltransferase 5 [Source:MGI Symbol;Acc:MGI:1349471]	chr3	3520.55	-0.205686	0.177247	-1.16045	0.245866	1
ENSMUSG00000039041	56436	Adrm1	adhesion regulating molecule 1 [Source:MGI Symbol;Acc:MGI:1929289]	chr2	1311.45	-0.182433	0.0591739	-3.083	0.00204922	0.896396
ENSMUSG00000039043	70420	Arpin	actin-related protein 2/3 complex inhibitor [Source:MGI Symbol;Acc:MGI:1917670]	chr7	960.042	0.0782968	0.103887	0.753672	0.451046	1
ENSMUSG00000039046	98910	Usp6nl	USP6 N-terminal like [Source:MGI Symbol;Acc:MGI:2138893]	chr2	1514.49	0.123111	0.0960299	1.28201	0.19984	1
ENSMUSG00000039047	329777	Pigk	phosphatidylinositol glycan anchor biosynthesis, class K [Source:MGI Symbol;Acc:MGI:1913863]	chr3	1082.42	-0.0224112	0.119926	-0.186875	0.851758	1
ENSMUSG00000039048	235169	Foxred1	FAD-dependent oxidoreductase domain containing 1 [Source:MGI Symbol;Acc:MGI:2446262]	chr9	906.344	0.121303	0.0976294	1.24249	0.214058	1
ENSMUSG00000039050	228983	Osbpl2	oxysterol binding protein-like 2 [Source:MGI Symbol;Acc:MGI:2442832]	chr2	1384.13	-0.0547688	0.0762084	-0.718672	0.472343	1
ENSMUSG00000039055	268465	Eme1	essential meiotic structure-specific endonuclease 1 [Source:MGI Symbol;Acc:MGI:3576783]	chr11	1.63923	-0.835177	1.0516	-0.794198	0.42708	1
ENSMUSG00000039057	244281	Myo16	myosin XVI [Source:MGI Symbol;Acc:MGI:2685951]	chr8	197.103	-0.101343	0.282542	-0.358682	0.719833	1
ENSMUSG00000039058	229949	Ak5	adenylate kinase 5 [Source:MGI Symbol;Acc:MGI:2677491]	chr3	1345.49	-0.421969	0.560311	-0.753098	0.451391	1
ENSMUSG00000039059	99296	Hrh3	histamine receptor H3 [Source:MGI Symbol;Acc:MGI:2139279]	chr2	350.4	-0.38116	0.513613	-0.742116	0.458017	1
ENSMUSG00000039062	16790	Anpep	alanyl (membrane) aminopeptidase [Source:MGI Symbol;Acc:MGI:5000466]	chr7	58.3807	1.63103	0.600813	2.71471	0.00663347	1
ENSMUSG00000039063	67856	Echdc3	enoyl Coenzyme A hydratase domain containing 3 [Source:MGI Symbol;Acc:MGI:1915106]	chr2	164.244	0.443202	0.220023	2.01435	0.0439728	1
ENSMUSG00000039065	68073	Atpsckmt	ATP synthase C subunit lysine N-methyltransferase [Source:MGI Symbol;Acc:MGI:1915323]	chr15	212.366	-0.08448	0.110585	-0.763937	0.444905	1
ENSMUSG00000039067	17463	Psmd7	proteasome (prosome, macropain) 26S subunit, non-ATPase, 7 [Source:MGI Symbol;Acc:MGI:1351511]	chr8	2859.85	-0.0180227	0.0504825	-0.35701	0.721085	1
ENSMUSG00000039068	108946	Zzz3	zinc finger, ZZ domain containing 3 [Source:MGI Symbol;Acc:MGI:1920453]	chr3	1219.91	0.0507974	0.0634706	0.800329	0.42352	1
ENSMUSG00000039069	52856	Mtg2	mitochondrial ribosome associated GTPase 2 [Source:MGI Symbol;Acc:MGI:106565]	chr2	429.298	0.0514988	0.148309	0.34724	0.728411	1
ENSMUSG00000039070	71791	Cpa4	carboxypeptidase A4 [Source:MGI Symbol;Acc:MGI:1919041]	chr6	11.6884	0.563299	0.427839	1.31662	0.187967	1
ENSMUSG00000039079	170732	Trhr2	thyrotropin releasing hormone receptor 2 [Source:MGI Symbol;Acc:MGI:2177284]	chr8	1.22044	-0.355848	1.17198	-0.303631	0.761409	1
ENSMUSG00000039081	218820	Zfp503	zinc finger protein 503 [Source:MGI Symbol;Acc:MGI:1353644]	chr14	334.903	0.00875565	0.118086	0.0741462	0.940894	1
ENSMUSG00000039084	12643	Chad	chondroadherin [Source:MGI Symbol;Acc:MGI:1096866]	chr11	51.7938	-0.0532106	0.364277	-0.146072	0.883865	1
ENSMUSG00000039086	269397	Ss18l1	SS18, nBAF chromatin remodeling complex subunit like 1 [Source:MGI Symbol;Acc:MGI:2444061]	chr2	746.499	-0.311654	0.132951	-2.34412	0.0190719	1
ENSMUSG00000039087	68750	Rreb1	ras responsive element binding protein 1 [Source:MGI Symbol;Acc:MGI:2443664]	chr13	373.002	-0.00714476	0.119038	-0.0600209	0.952139	1
ENSMUSG00000039089	237339	L3mbtl3	L3MBTL3 histone methyl-lysine binding protein [Source:MGI Symbol;Acc:MGI:2143628]	chr10	597.135	0.164276	0.170524	0.963363	0.335365	1
ENSMUSG00000039092	228677	Sptlc3	serine palmitoyltransferase, long chain base subunit 3 [Source:MGI Symbol;Acc:MGI:2444678]	chr2	15.6867	1.90913	1.50604	1.26765	0.204925	1
ENSMUSG00000039095	13799	En2	engrailed 2 [Source:MGI Symbol;Acc:MGI:95390]	chr5	6.87022	0.196568	0.546931	0.359402	0.719294	1
ENSMUSG00000039096	237926	Rsad1	radical S-adenosyl methionine domain containing 1 [Source:MGI Symbol;Acc:MGI:3039628]	chr11	336.838	0.0332163	0.103187	0.321905	0.747525	1
ENSMUSG00000039097	19773	Rln1	relaxin 1 [Source:MGI Symbol;Acc:MGI:97931]	chr19	5.62014	-0.37503	0.652915	-0.574394	0.565701	1
ENSMUSG00000039098	100040851	Gm9767	predicted gene 9767 [Source:MGI Symbol;Acc:MGI:3704352]	chr10	3.87579	-0.457513	0.79663	-0.57431	0.565758	1
ENSMUSG00000039099	626359	Wdr93	WD repeat domain 93 [Source:MGI Symbol;Acc:MGI:3646885]	chr7	24.4177	-0.0835232	0.234772	-0.355763	0.722018	1
ENSMUSG00000039100	223455	Marchf6	membrane associated ring-CH-type finger 6 [Source:MGI Symbol;Acc:MGI:2442773]	chr15	7801.33	-0.0132342	0.0842628	-0.157058	0.875199	1
ENSMUSG00000039103	68810	Nexn	nexilin [Source:MGI Symbol;Acc:MGI:1916060]	chr3	24.974	0.0841531	0.302104	0.278557	0.780585	1
ENSMUSG00000039105	66290	Atp6v1g1	ATPase, H+ transporting, lysosomal V1 subunit G1 [Source:MGI Symbol;Acc:MGI:1913540]	chr4	2444.28	0.0450371	0.061636	0.730695	0.464965	1
ENSMUSG00000039106	15563	Htr5a	5-hydroxytryptamine (serotonin) receptor 5A [Source:MGI Symbol;Acc:MGI:96283]	chr5	80.5211	-0.472646	0.509389	-0.927868	0.353476	1
ENSMUSG00000039108	241846	Lsm14b	LSM family member 14B [Source:MGI Symbol;Acc:MGI:3040677]	chr2	1441.65	-0.152155	0.0806068	-1.88762	0.0590766	1
ENSMUSG00000039109	74145	F13a1	coagulation factor XIII, A1 subunit [Source:MGI Symbol;Acc:MGI:1921395]	chr13	15.6426	0.476672	0.542504	0.878651	0.379591	1
ENSMUSG00000039110	104601	Mycbpap	MYCBP associated protein [Source:MGI Symbol;Acc:MGI:2388726]	chr11	19.0557	1.74817	0.651969	2.68137	0.00733216	1
ENSMUSG00000039114	68404	Nrn1	neuritin 1 [Source:MGI Symbol;Acc:MGI:1915654]	chr13	2429.42	-0.28968	0.246066	-1.17725	0.239096	1
ENSMUSG00000039115	104099	Itga9	integrin alpha 9 [Source:MGI Symbol;Acc:MGI:104756]	chr9	47.3033	0.386038	0.309294	1.24813	0.211985	1
ENSMUSG00000039116	215798	Adgrg6	adhesion G protein-coupled receptor G6 [Source:MGI Symbol;Acc:MGI:1916151]	chr10	20.3621	-0.0787595	0.393195	-0.200307	0.841241	1
ENSMUSG00000039117	228980	Taf4	TATA-box binding protein associated factor 4 [Source:MGI Symbol;Acc:MGI:2152346]	chr2	371.614	-0.158694	0.103244	-1.53707	0.124276	1
ENSMUSG00000039126	353211	Prune2	prune homolog 2 [Source:MGI Symbol;Acc:MGI:1925004]	chr19	678.673	-0.211188	0.20813	-1.01469	0.310252	1
ENSMUSG00000039128	98828	Cdc123	cell division cycle 123 [Source:MGI Symbol;Acc:MGI:2138811]	chr2	1611.06	0.0733746	0.0381973	1.92094	0.0547396	1
ENSMUSG00000039130	232679	Zc3hc1	zinc finger, C3HC type 1 [Source:MGI Symbol;Acc:MGI:1916023]	chr6	457.727	-0.0767171	0.0887936	-0.863993	0.387592	1
ENSMUSG00000039131	54120	Gipc2	GIPC PDZ domain containing family, member 2 [Source:MGI Symbol;Acc:MGI:1889209]	chr3	3.18299	-0.493941	0.716928	-0.68897	0.490842	1
ENSMUSG00000039133	NA	9330171B17Rik	RIKEN cDNA 9330171B17 gene [Source:MGI Symbol;Acc:MGI:3696417]	chr7	15.0466	-0.128311	0.514318	-0.249478	0.802991	1
ENSMUSG00000039137	73750	Whrn	whirlin [Source:MGI Symbol;Acc:MGI:2682003]	chr4	266.327	0.0676185	0.262467	0.257627	0.796695	1
ENSMUSG00000039138	68175	4930591A17Rik	RIKEN cDNA 4930591A17 gene [Source:MGI Symbol;Acc:MGI:1915425]	chr2	0	NA	NA	NA	NA	NA
ENSMUSG00000039145	227541	Camk1d	calcium/calmodulin-dependent protein kinase ID [Source:MGI Symbol;Acc:MGI:2442190]	chr2	1948.56	-0.165515	0.234796	-0.704931	0.480853	1
ENSMUSG00000039146	15061	Ifi44l	interferon-induced protein 44 like [Source:MGI Symbol;Acc:MGI:95975]	chr3	0.971595	1.14596	1.35437	0.846125	0.397483	1
ENSMUSG00000039148	20227	Sart1	squamous cell carcinoma antigen recognized by T cells 1 [Source:MGI Symbol;Acc:MGI:1309453]	chr19	1406.71	-0.0286858	0.0810897	-0.353754	0.723523	1
ENSMUSG00000039153	12393	Runx2	runt related transcription factor 2 [Source:MGI Symbol;Acc:MGI:99829]	chr17	45.0458	-0.770306	0.553586	-1.39149	0.164078	1
ENSMUSG00000039154	20420	Shd	src homology 2 domain-containing transforming protein D [Source:MGI Symbol;Acc:MGI:1099461]	chr17	598.987	-0.0476597	0.10936	-0.435804	0.662979	1
ENSMUSG00000039155	381409	Cdh26	cadherin-like 26 [Source:MGI Symbol;Acc:MGI:2685856]	chr2	25.0011	0.400996	0.349694	1.14671	0.251503	1
ENSMUSG00000039156	116873	Stim2	stromal interaction molecule 2 [Source:MGI Symbol;Acc:MGI:2151156]	chr5	979.482	-0.165109	0.276659	-0.596798	0.550642	1
ENSMUSG00000039157	98952	Fam102a	family with sequence similarity 102, member A [Source:MGI Symbol;Acc:MGI:2138935]	chr2	3179.64	-0.0145546	0.143087	-0.101718	0.91898	1
ENSMUSG00000039158	100182	Akna	AT-hook transcription factor [Source:MGI Symbol;Acc:MGI:2140340]	chr4	116.214	-0.0538889	0.160884	-0.334955	0.737659	1
ENSMUSG00000039159	22214	Ube2h	ubiquitin-conjugating enzyme E2H [Source:MGI Symbol;Acc:MGI:104632]	chr6	5033.71	-0.0260696	0.0694734	-0.375245	0.707478	1
ENSMUSG00000039163	67899	Cmc1	COX assembly mitochondrial protein 1 [Source:MGI Symbol;Acc:MGI:1915149]	chr9	352.144	0.112526	0.0946408	1.18898	0.234447	1
ENSMUSG00000039164	71254	Naif1	nuclear apoptosis inducing factor 1 [Source:MGI Symbol;Acc:MGI:1918504]	chr2	168.693	-0.0939983	0.119423	-0.787105	0.431221	1
ENSMUSG00000039166	432442	Akap7	A kinase (PRKA) anchor protein 7 [Source:MGI Symbol;Acc:MGI:1859150]	chr10	1383.23	0.0625968	0.0954495	0.65581	0.511946	1
ENSMUSG00000039167	170757	Adgrl4	adhesion G protein-coupled receptor L4 [Source:MGI Symbol;Acc:MGI:2655562]	chr3	78.0888	-0.0447036	0.476043	-0.0939066	0.925183	1
ENSMUSG00000039168	223453	Dap	death-associated protein [Source:MGI Symbol;Acc:MGI:1918190]	chr15	363.549	0.256124	0.160392	1.59686	0.110296	1
ENSMUSG00000039174	384775	1700003H04Rik	RIKEN cDNA 1700003H04 gene [Source:MGI Symbol;Acc:MGI:1923637]	chr3	0	NA	NA	NA	NA	NA
ENSMUSG00000039176	18975	Polg	polymerase (DNA directed), gamma [Source:MGI Symbol;Acc:MGI:1196389]	chr7	965.792	-0.128007	0.0662653	-1.93174	0.0533919	1
ENSMUSG00000039178	67249	Tbc1d19	TBC1 domain family, member 19 [Source:MGI Symbol;Acc:MGI:1914499]	chr5	784.811	0.163074	0.101837	1.60132	0.109306	1
ENSMUSG00000039179	70426	Tekt5	tektin 5 [Source:MGI Symbol;Acc:MGI:1917676]	chr16	120.31	0.0276678	0.151358	0.182797	0.854957	1
ENSMUSG00000039182	105351	AW209491	expressed sequence AW209491 [Source:MGI Symbol;Acc:MGI:2145422]	chr13	471.877	0.0584478	0.091895	0.636028	0.524758	1
ENSMUSG00000039183	26426	Nubp2	nucleotide binding protein 2 [Source:MGI Symbol;Acc:MGI:1347072]	chr17	1221.05	-0.015624	0.090248	-0.173123	0.862555	1
ENSMUSG00000039187	208836	Fanci	Fanconi anemia, complementation group I [Source:MGI Symbol;Acc:MGI:2384790]	chr7	46.7313	0.393054	0.252791	1.55486	0.119979	1
ENSMUSG00000039191	19664	Rbpj	recombination signal binding protein for immunoglobulin kappa J region [Source:MGI Symbol;Acc:MGI:96522]	chr5	710.173	0.123905	0.158875	0.77989	0.435456	1
ENSMUSG00000039193	268973	Nlrc4	NLR family, CARD domain containing 4 [Source:MGI Symbol;Acc:MGI:3036243]	chr17	0.384238	0.739482	2.25347	0.328152	0.742797	1
ENSMUSG00000039194	19771	Rlbp1	retinaldehyde binding protein 1 [Source:MGI Symbol;Acc:MGI:97930]	chr7	4645.57	-0.00712023	0.136924	-0.0520013	0.958528	1
ENSMUSG00000039195	73737	Bbln	bublin coiled coil protein [Source:MGI Symbol;Acc:MGI:1920987]	chr2	1748.11	-0.0502297	0.0788693	-0.636873	0.524208	1
ENSMUSG00000039196	18405	Orm1	orosomucoid 1 [Source:MGI Symbol;Acc:MGI:97443]	chr4	0	NA	NA	NA	NA	NA
ENSMUSG00000039197	11534	Adk	adenosine kinase [Source:MGI Symbol;Acc:MGI:87930]	chr14	8019.71	0.107537	0.121495	0.885113	0.376096	1
ENSMUSG00000039198	74675	Ptchd3	patched domain containing 3 [Source:MGI Symbol;Acc:MGI:1921925]	chr11	0	NA	NA	NA	NA	NA
ENSMUSG00000039199	70796	Zdhhc1	zinc finger, DHHC domain containing 1 [Source:MGI Symbol;Acc:MGI:1918046]	chr8	717.384	0.140946	0.093384	1.50932	0.131218	1
ENSMUSG00000039200	75329	Atf7ip2	activating transcription factor 7 interacting protein 2 [Source:MGI Symbol;Acc:MGI:1922579]	chr16	0	NA	NA	NA	NA	NA
ENSMUSG00000039201	209815	Tbc1d25	TBC1 domain family, member 25 [Source:MGI Symbol;Acc:MGI:2444862]	chrX	153.314	-0.0861226	0.168706	-0.510489	0.609709	1
ENSMUSG00000039202	54608	Abhd2	abhydrolase domain containing 2 [Source:MGI Symbol;Acc:MGI:1914344]	chr7	6437.12	0.329157	0.253336	1.29929	0.193844	1
ENSMUSG00000039205	68379	Ciz1	CDKN1A interacting zinc finger protein 1 [Source:MGI Symbol;Acc:MGI:1920234]	chr2	505.869	-0.182528	0.102506	-1.78065	0.0749691	1
ENSMUSG00000039206	231871	Daglb	diacylglycerol lipase, beta [Source:MGI Symbol;Acc:MGI:2442032]	chr5	1245.44	0.00161687	0.0645343	0.0250544	0.980012	1
ENSMUSG00000039208	210029	Metrnl	meteorin, glial cell differentiation regulator-like [Source:MGI Symbol;Acc:MGI:2384806]	chr11	453.165	-0.0414807	0.156059	-0.265801	0.790393	1
ENSMUSG00000039209	68172	Rpl39l	ribosomal protein L39-like [Source:MGI Symbol;Acc:MGI:1915422]	chr16	0.860224	-1.64395	1.60644	-1.02335	0.306142	1
ENSMUSG00000039210	67769	Gpatch2	G patch domain containing 2 [Source:MGI Symbol;Acc:MGI:1915019]	chr1	573.18	0.00906907	0.0757663	0.119698	0.904722	1
ENSMUSG00000039215	243377	Aoc1l3	amine oxidase copper containing 1-like 3 [Source:MGI Symbol;Acc:MGI:2682321]	chr6	0	NA	NA	NA	NA	NA
ENSMUSG00000039217	16173	Il18	interleukin 18 [Source:MGI Symbol;Acc:MGI:107936]	chr9	1867.9	0.265284	0.175573	1.51096	0.130799	1
ENSMUSG00000039218	75956	Srrm2	serine/arginine repetitive matrix 2 [Source:MGI Symbol;Acc:MGI:1923206]	chr17	2406.43	-0.170678	0.168294	-1.01417	0.310503	1
ENSMUSG00000039219	94246	Arid4b	AT rich interactive domain 4B (RBP1-like) [Source:MGI Symbol;Acc:MGI:2137512]	chr13	513.547	0.0900052	0.111851	0.80469	0.420998	1
ENSMUSG00000039220	52040	Ppp1r10	protein phosphatase 1, regulatory subunit 10 [Source:MGI Symbol;Acc:MGI:1289273]	chr17	1093.78	-0.262807	0.14311	-1.8364	0.0662991	1
ENSMUSG00000039221	68028	Rpl22l1	ribosomal protein L22 like 1 [Source:MGI Symbol;Acc:MGI:1915278]	chr3	951.799	-0.0517339	0.100183	-0.516393	0.60558	1
ENSMUSG00000039224	110957	D1Pas1	DNA segment, Chr 1, Pasteur Institute 1 [Source:MGI Symbol;Acc:MGI:91842]	chr1	0.156316	1.31652	4.53918	0.290035	0.77179	1
ENSMUSG00000039230	108903	Tbcd	tubulin-specific chaperone d [Source:MGI Symbol;Acc:MGI:1919686]	chr11	607.016	0.0811684	0.152329	0.532849	0.594138	1
ENSMUSG00000039231	20937	Suv39h1	suppressor of variegation 3-9 1 [Source:MGI Symbol;Acc:MGI:1099440]	chrX	476.75	-0.126901	0.106401	-1.19266	0.233001	1
ENSMUSG00000039232	74732	Stx11	syntaxin 11 [Source:MGI Symbol;Acc:MGI:1921982]	chr10	4.78396	0.826291	0.633665	1.30399	0.192238	1
ENSMUSG00000039233	70430	Tbce	tubulin-specific chaperone E [Source:MGI Symbol;Acc:MGI:1917680]	chr13	315.51	0.114222	0.0795019	1.43672	0.150798	1
ENSMUSG00000039234	69608	Sec24d	Sec24 related gene family, member D (S. cerevisiae) [Source:MGI Symbol;Acc:MGI:1916858]	chr3	510.441	-0.100599	0.126883	-0.792849	0.427866	1
ENSMUSG00000039236	57444	Isg20	interferon-stimulated protein [Source:MGI Symbol;Acc:MGI:1928895]	chr7	14.2985	0.519124	0.385837	1.34545	0.178481	1
ENSMUSG00000039238	319530	Zfp750	zinc finger protein 750 [Source:MGI Symbol;Acc:MGI:2442210]	chr11	1.12836	-0.0246562	1.27871	-0.0192821	0.984616	1
ENSMUSG00000039239	21808	Tgfb2	transforming growth factor, beta 2 [Source:MGI Symbol;Acc:MGI:98726]	chr1	1746.05	0.20457	0.100327	2.03903	0.0414468	1
ENSMUSG00000039242	97884	B3galnt2	UDP-GalNAc:betaGlcNAc beta 1,3-galactosaminyltransferase, polypeptide 2 [Source:MGI Symbol;Acc:MGI:2145517]	chr13	187.288	0.0625436	0.143292	0.436476	0.662492	1
ENSMUSG00000039244	231868	Ents15	integrator complex subunit 15 [Source:MGI Symbol;Acc:MGI:2442621]	chr5	633.928	-0.0524729	0.0769482	-0.681925	0.495287	1
ENSMUSG00000039246	226791	Lyplal1	lysophospholipase-like 1 [Source:MGI Symbol;Acc:MGI:2385115]	chr1	168.384	0.222331	0.153552	1.44792	0.147639	1
ENSMUSG00000039252	246316	Lgi2	leucine-rich repeat LGI family, member 2 [Source:MGI Symbol;Acc:MGI:2180196]	chr5	439.082	-0.505516	0.54753	-0.923266	0.355869	1
ENSMUSG00000039253	238024	Fn3krp	fructosamine 3 kinase related protein [Source:MGI Symbol;Acc:MGI:2679256]	chr11	1333.58	-0.00112556	0.084984	-0.0132444	0.989433	1
ENSMUSG00000039254	99011	Pomt1	protein-O-mannosyltransferase 1 [Source:MGI Symbol;Acc:MGI:2138994]	chr2	942.887	0.0641016	0.124661	0.514209	0.607106	1
ENSMUSG00000039257	58188	Vstm2b	V-set and transmembrane domain containing 2B [Source:MGI Symbol;Acc:MGI:1914525]	chr7	190.969	-0.63407	0.552157	-1.14835	0.250824	1
ENSMUSG00000039262	227723	Prrc2b	proline-rich coiled-coil 2B [Source:MGI Symbol;Acc:MGI:1923304]	chr2	4467.74	-0.198916	0.161807	-1.22934	0.218945	1
ENSMUSG00000039263	228961	Npepl1	aminopeptidase-like 1 [Source:MGI Symbol;Acc:MGI:2448523]	chr2	1162.1	0.0793929	0.126766	0.626297	0.53112	1
ENSMUSG00000039264	83408	Gimap3	GTPase, IMAP family member 3 [Source:MGI Symbol;Acc:MGI:1932723]	chr6	0.418343	-1.60428	2.32387	-0.690352	0.489973	1
ENSMUSG00000039269	69542	2300002M23Rik	RIKEN cDNA 2300002M23 gene [Source:MGI Symbol;Acc:MGI:1916792]	chr17	0	NA	NA	NA	NA	NA
ENSMUSG00000039270	230316	Megf9	multiple EGF-like-domains 9 [Source:MGI Symbol;Acc:MGI:1918264]	chr4	3602.4	-0.121128	0.0988862	-1.22493	0.220603	1
ENSMUSG00000039275	68837	Foxk2	forkhead box K2 [Source:MGI Symbol;Acc:MGI:1916087]	chr11	2279.58	-0.198223	0.0716006	-2.76846	0.00563224	0.992496
ENSMUSG00000039278	30052	Pcsk1n	proprotein convertase subtilisin/kexin type 1 inhibitor [Source:MGI Symbol;Acc:MGI:1353431]	chrX	11636	-0.262882	0.118991	-2.20926	0.0271568	1
ENSMUSG00000039285	27215	Azi2	5-azacytidine induced gene 2 [Source:MGI Symbol;Acc:MGI:1351332]	chr9	1201.65	-0.0650361	0.0719957	-0.903334	0.366349	1
ENSMUSG00000039286	72007	Fndc3b	fibronectin type III domain containing 3B [Source:MGI Symbol;Acc:MGI:1919257]	chr3	610.421	0.230844	0.136894	1.68631	0.0917369	1
ENSMUSG00000039294	217370	Cybc1	cytochrome b 245 chaperone 1 [Source:MGI Symbol;Acc:MGI:2384959]	chr11	372.657	0.0171199	0.112186	0.152603	0.878711	1
ENSMUSG00000039296	74673	Spdye4a	speedy/RINGO cell cycle regulator family, member E4A [Source:MGI Symbol;Acc:MGI:1921923]	chr5	0.0965267	0	4.53918	0	1	1
ENSMUSG00000039298	214444	Cdk5rap2	CDK5 regulatory subunit associated protein 2 [Source:MGI Symbol;Acc:MGI:2384875]	chr4	743.012	0.121166	0.138799	0.872959	0.382685	1
ENSMUSG00000039304	22035	Tnfsf10	tumor necrosis factor (ligand) superfamily, member 10 [Source:MGI Symbol;Acc:MGI:107414]	chr3	16.7438	0.334109	0.553023	0.60415	0.545744	1
ENSMUSG00000039307	238023	Hexdc	hexosaminidase (glycosyl hydrolase family 20, catalytic domain) containing [Source:MGI Symbol;Acc:MGI:3605542]	chr11	194.668	-0.194471	0.119269	-1.63053	0.10299	1
ENSMUSG00000039308	17423	Ndst2	N-deacetylase/N-sulfotransferase (heparan glucosaminyl) 2 [Source:MGI Symbol;Acc:MGI:97040]	chr14	301.88	0.0508963	0.112349	0.453019	0.650535	1
ENSMUSG00000039313	209743	Minar1	membrane integral NOTCH2 associated receptor 1 [Source:MGI Symbol;Acc:MGI:2667167]	chr9	15.1371	-0.0647473	0.488202	-0.132624	0.894491	1
ENSMUSG00000039315	27278	Clnk	cytokine-dependent hematopoietic cell linker [Source:MGI Symbol;Acc:MGI:1351468]	chr5	0	NA	NA	NA	NA	NA
ENSMUSG00000039316	76438	Rftn1	raftlin lipid raft linker 1 [Source:MGI Symbol;Acc:MGI:1923688]	chr17	60.0215	-0.0991645	0.518937	-0.191091	0.848454	1
ENSMUSG00000039318	98732	Rab3gap2	RAB3 GTPase activating protein subunit 2 [Source:MGI Symbol;Acc:MGI:1916043]	chr1	1216.08	0.0203822	0.0715372	0.284918	0.775707	1
ENSMUSG00000039321	217369	Uts2r	urotensin 2 receptor [Source:MGI Symbol;Acc:MGI:2183450]	chr11	1.44075	0.653865	1.30283	0.501881	0.615751	1
ENSMUSG00000039323	16008	Igfbp2	insulin-like growth factor binding protein 2 [Source:MGI Symbol;Acc:MGI:96437]	chr1	6843.77	0.589756	0.292745	2.01457	0.0439495	1
ENSMUSG00000039328	68867	Rnf122	ring finger protein 122 [Source:MGI Symbol;Acc:MGI:1916117]	chr8	131.536	0.150899	0.162341	0.929516	0.352622	1
ENSMUSG00000039329	73679	Tex19.1	testis expressed gene 19.1 [Source:MGI Symbol;Acc:MGI:1920929]	chr11	0	NA	NA	NA	NA	NA
ENSMUSG00000039330	78306	Tsga10ip	testis specific 10 interacting protein [Source:MGI Symbol;Acc:MGI:1925556]	chr19	0.0491938	0	4.53918	0	1	1
ENSMUSG00000039335	70862	Spata16	spermatogenesis associated 16 [Source:MGI Symbol;Acc:MGI:1918112]	chr3	0	NA	NA	NA	NA	NA
ENSMUSG00000039337	70956	Tex19.2	testis expressed gene 19.2 [Source:MGI Symbol;Acc:MGI:1918206]	chr11	0	NA	NA	NA	NA	NA
ENSMUSG00000039339	NA	Mfsd4b2	major facilitator superfamily domain containing 4B2 [Source:MGI Symbol;Acc:MGI:1919295]	chr10	0	NA	NA	NA	NA	NA
ENSMUSG00000039342	319695	Ankar	ankyrin and armadillo repeat containing [Source:MGI Symbol;Acc:MGI:2442559]	chr1	0	NA	NA	NA	NA	NA
ENSMUSG00000039345	239706	Mettl22	methyltransferase like 22 [Source:MGI Symbol;Acc:MGI:2384301]	chr16	399.109	-0.0813952	0.0835363	-0.974369	0.329873	1
ENSMUSG00000039347	76252	Atp6v0e2	ATPase, H+ transporting, lysosomal V0 subunit E2 [Source:MGI Symbol;Acc:MGI:1923502]	chr6	9191.8	-0.0522673	0.0773648	-0.675595	0.499298	1
ENSMUSG00000039349	226777	C130074G19Rik	RIKEN cDNA C130074G19 gene [Source:MGI Symbol;Acc:MGI:2444831]	chr1	114.113	-0.0235425	0.35997	-0.0654012	0.947855	1
ENSMUSG00000039354	54380	Smarcal1	SWI/SNF related matrix associated, actin dependent regulator of chromatin, subfamily a-like 1 [Source:MGI Symbol;Acc:MGI:1859183]	chr1	552.668	-0.0891135	0.100591	-0.885899	0.375672	1
ENSMUSG00000039356	227715	Exosc2	exosome component 2 [Source:MGI Symbol;Acc:MGI:2385133]	chr2	273.676	0.0330444	0.103953	0.317878	0.750578	1
ENSMUSG00000039357	73068	Fut11	fucosyltransferase 11 [Source:MGI Symbol;Acc:MGI:1920318]	chr14	394.767	-0.054401	0.075494	-0.720601	0.471155	1
ENSMUSG00000039358	13492	Drd5	dopamine receptor D5 [Source:MGI Symbol;Acc:MGI:94927]	chr5	120.35	-0.455318	0.566615	-0.803575	0.421642	1
ENSMUSG00000039361	233489	Picalm	phosphatidylinositol binding clathrin assembly protein [Source:MGI Symbol;Acc:MGI:2385902]	chr7	3606.32	0.0108312	0.0744389	0.145505	0.884312	1
ENSMUSG00000039364	58210	Sectm1b	secreted and transmembrane 1B [Source:MGI Symbol;Acc:MGI:1929083]	chr11	0	NA	NA	NA	NA	NA
ENSMUSG00000039367	218811	Sec24c	Sec24 related gene family, member C (S. cerevisiae) [Source:MGI Symbol;Acc:MGI:1919746]	chr14	2501.96	-0.0466946	0.0877364	-0.532214	0.594578	1
ENSMUSG00000039372	381270	Marchf4	membrane associated ring-CH-type finger 4 [Source:MGI Symbol;Acc:MGI:2683550]	chr1	116.392	-0.503955	0.392215	-1.28489	0.198829	1
ENSMUSG00000039375	244484	Wdr17	WD repeat domain 17 [Source:MGI Symbol;Acc:MGI:1924662]	chr8	263.303	-0.0397779	0.217946	-0.182512	0.855181	1
ENSMUSG00000039376	68760	Synpo2l	synaptopodin 2-like [Source:MGI Symbol;Acc:MGI:1916010]	chr14	4.64832	0.419664	0.774088	0.54214	0.587722	1
ENSMUSG00000039377	15284	Hlx	H2.0-like homeobox [Source:MGI Symbol;Acc:MGI:96109]	chr1	8.0087	0.0513555	0.545621	0.094123	0.925011	1
ENSMUSG00000039382	54636	Wdr45	WD repeat domain 45 [Source:MGI Symbol;Acc:MGI:1859606]	chrX	466.037	0.0585817	0.0927472	0.631628	0.52763	1
ENSMUSG00000039384	63953	Dusp10	dual specificity phosphatase 10 [Source:MGI Symbol;Acc:MGI:1927070]	chr1	54.9898	-0.300867	0.330973	-0.909038	0.36333	1
ENSMUSG00000039385	12563	Cdh6	cadherin 6 [Source:MGI Symbol;Acc:MGI:107435]	chr15	146.67	-0.13818	0.134045	-1.03085	0.302613	1
ENSMUSG00000039391	70884	Ccdc81	coiled-coil domain containing 81 [Source:MGI Symbol;Acc:MGI:1918134]	chr7	10.094	-0.0967984	0.463203	-0.208976	0.834467	1
ENSMUSG00000039395	381269	Mreg	melanoregulin [Source:MGI Symbol;Acc:MGI:2151839]	chr1	49.0121	-0.322764	0.394327	-0.81852	0.41306	1
ENSMUSG00000039396	234258	Neil3	nei like 3 (E. coli) [Source:MGI Symbol;Acc:MGI:2384588]	chr8	0.299302	-0.773702	4.52851	-0.170851	0.864341	1
ENSMUSG00000039405	76453	Prss23	protease, serine 23 [Source:MGI Symbol;Acc:MGI:1923703]	chr7	808.978	0.064392	0.114281	0.563453	0.573127	1
ENSMUSG00000039410	70673	Prdm16	PR domain containing 16 [Source:MGI Symbol;Acc:MGI:1917923]	chr4	1336.8	0.0620691	0.113395	0.547373	0.584123	1
ENSMUSG00000039414	320473	Heatr5b	HEAT repeat containing 5B [Source:MGI Symbol;Acc:MGI:2444098]	chr17	597.864	-0.0916166	0.136007	-0.673619	0.500553	1
ENSMUSG00000039419	66797	Cntnap2	contactin associated protein-like 2 [Source:MGI Symbol;Acc:MGI:1914047]	chr6	813.754	-0.320125	0.278521	-1.14938	0.250401	1
ENSMUSG00000039427	208211	Alg1	asparagine-linked glycosylation 1 (beta-1,4-mannosyltransferase) [Source:MGI Symbol;Acc:MGI:2384774]	chr16	838.853	0.00417808	0.069794	0.0598629	0.952265	1
ENSMUSG00000039428	72759	Tmem135	transmembrane protein 135 [Source:MGI Symbol;Acc:MGI:1920009]	chr7	2147.88	-0.00917738	0.0748663	-0.122583	0.902437	1
ENSMUSG00000039431	54384	Mtmr7	myotubularin related protein 7 [Source:MGI Symbol;Acc:MGI:1891693]	chr8	224.633	-0.357128	0.528239	-0.676072	0.498995	1
ENSMUSG00000039438	192653	Ttc36	tetratricopeptide repeat domain 36 [Source:MGI Symbol;Acc:MGI:2384760]	chr9	6.72182	0.0907665	0.509274	0.178227	0.858545	1
ENSMUSG00000039449	67229	Prpf18	pre-mRNA processing factor 18 [Source:MGI Symbol;Acc:MGI:1914479]	chr2	1188.44	0.0364877	0.0656192	0.556053	0.578175	1
ENSMUSG00000039450	67880	Dcxr	dicarbonyl L-xylulose reductase [Source:MGI Symbol;Acc:MGI:1915130]	chr11	752.403	0.141631	0.126911	1.116	0.264424	1
ENSMUSG00000039452	382083	Snx22	sorting nexin 22 [Source:MGI Symbol;Acc:MGI:2685966]	chr9	27.8677	-0.519698	0.397941	-1.30597	0.191564	1
ENSMUSG00000039456	338467	Morc3	microrchidia 3 [Source:MGI Symbol;Acc:MGI:2136841]	chr16	319.976	0.0232122	0.113917	0.203763	0.838538	1
ENSMUSG00000039457	19041	Ppl	periplakin [Source:MGI Symbol;Acc:MGI:1194898]	chr16	7.19181	-0.110607	0.459816	-0.240545	0.809908	1
ENSMUSG00000039458	268783	Mtmr12	myotubularin related protein 12 [Source:MGI Symbol;Acc:MGI:2443034]	chr15	648.029	-0.110716	0.204321	-0.541872	0.587906	1
ENSMUSG00000039461	102791	Tcta	T cell leukemia translocation altered gene [Source:MGI Symbol;Acc:MGI:1918829]	chr9	1646.82	0.0689659	0.119418	0.577515	0.563592	1
ENSMUSG00000039462	12813	Col10a1	collagen, type X, alpha 1 [Source:MGI Symbol;Acc:MGI:88445]	chr10	0.175799	-0.558902	4.53918	-0.123128	0.902006	1
ENSMUSG00000039463	77031	Slc9a8	solute carrier family 9 (sodium/hydrogen exchanger), member 8 [Source:MGI Symbol;Acc:MGI:1924281]	chr2	1046.44	0.014237	0.10763	0.132277	0.894765	1
ENSMUSG00000039470	70546	Zdhhc2	zinc finger, DHHC domain containing 2 [Source:MGI Symbol;Acc:MGI:1923452]	chr8	579.496	-0.252259	0.310206	-0.813197	0.416105	1
ENSMUSG00000039473	170644	Ubn1	ubinuclein 1 [Source:MGI Symbol;Acc:MGI:1891307]	chr16	776.766	-0.16739	0.118248	-1.41559	0.156896	1
ENSMUSG00000039474	22393	Wfs1	wolframin ER transmembrane glycoprotein [Source:MGI Symbol;Acc:MGI:1328355]	chr5	3419.49	-0.0738987	0.104113	-0.709795	0.477832	1
ENSMUSG00000039476	20204	Prrx2	paired related homeobox 2 [Source:MGI Symbol;Acc:MGI:98218]	chr2	109.071	0.451438	0.251169	1.79734	0.0722809	1
ENSMUSG00000039477	231861	Tnrc18	trinucleotide repeat containing 18 [Source:MGI Symbol;Acc:MGI:3648294]	chr5	1919.96	-0.163414	0.0935539	-1.74674	0.0806829	1
ENSMUSG00000039478	78506	Micu3	mitochondrial calcium uptake family, member 3 [Source:MGI Symbol;Acc:MGI:1925756]	chr8	721.436	-0.29572	0.352667	-0.838523	0.401737	1
ENSMUSG00000039480	319638	Nt5dc1	5'-nucleotidase domain containing 1 [Source:MGI Symbol;Acc:MGI:2442446]	chr10	152.941	0.518916	0.235707	2.20153	0.0276986	1
ENSMUSG00000039481	18188	Nrtn	neurturin [Source:MGI Symbol;Acc:MGI:108417]	chr17	46.5165	0.150547	0.364908	0.41256	0.679929	1
ENSMUSG00000039483	72323	Asb6	ankyrin repeat and SOCS box-containing 6 [Source:MGI Symbol;Acc:MGI:1919573]	chr2	542.603	-0.0879263	0.0906987	-0.969434	0.332329	1
ENSMUSG00000039485	72480	Tspyl4	TSPY-like 4 [Source:MGI Symbol;Acc:MGI:106393]	chr10	4721.43	-0.252266	0.275278	-0.916405	0.359455	1
ENSMUSG00000039488	244682	Cntn5	contactin 5 [Source:MGI Symbol;Acc:MGI:3042287]	chr9	14.2528	-0.46166	0.514458	-0.897373	0.36952	1
ENSMUSG00000039492	381580	Ccdc27	coiled-coil domain containing 27 [Source:MGI Symbol;Acc:MGI:2685881]	chr4	0.0965267	0	4.53918	0	1	1
ENSMUSG00000039496	227526	Cdnf	cerebral dopamine neurotrophic factor [Source:MGI Symbol;Acc:MGI:3606576]	chr2	44.3656	0.215908	0.217807	0.991283	0.321548	1
ENSMUSG00000039497	212898	Dse	dermatan sulfate epimerase [Source:MGI Symbol;Acc:MGI:2443455]	chr10	90.1088	0.583172	0.314038	1.85701	0.06331	1
ENSMUSG00000039501	98999	Znfx1	zinc finger, NFX1-type containing 1 [Source:MGI Symbol;Acc:MGI:2138982]	chr2	1174.64	0.0487438	0.0997933	0.488448	0.625232	1
ENSMUSG00000039508	270711	Calhm4	calcium homeostasis modulator family member 4 [Source:MGI Symbol;Acc:MGI:2685489]	chr10	0	NA	NA	NA	NA	NA
ENSMUSG00000039509	234865	Nup133	nucleoporin 133 [Source:MGI Symbol;Acc:MGI:2442620]	chr8	510.098	0.0344038	0.0972059	0.353927	0.723394	1
ENSMUSG00000039512	224648	Uhrf1bp1	UHRF1 (ICBP90) binding protein 1 [Source:MGI Symbol;Acc:MGI:3041238]	chr17	482.317	-0.0255861	0.0888301	-0.288034	0.773321	1
ENSMUSG00000039515	110854	Ptpa	protein phosphatase 2 protein activator [Source:MGI Symbol;Acc:MGI:1346006]	chr2	5505.84	-0.0488485	0.0516443	-0.945864	0.344218	1
ENSMUSG00000039518	386463	Cdsn	corneodesmosin [Source:MGI Symbol;Acc:MGI:3505689]	chr17	4.58826	-0.703723	0.647919	-1.08613	0.277423	1
ENSMUSG00000039519	13123	Cyp7b1	cytochrome P450, family 7, subfamily b, polypeptide 1 [Source:MGI Symbol;Acc:MGI:104978]	chr3	2745.98	0.138178	0.126825	1.08952	0.275924	1
ENSMUSG00000039521	20371	Foxp3	forkhead box P3 [Source:MGI Symbol;Acc:MGI:1891436]	chrX	0.952865	1.41693	1.63726	0.865429	0.386803	1
ENSMUSG00000039523	230967	Cep104	centrosomal protein 104 [Source:MGI Symbol;Acc:MGI:2687282]	chr4	666.7	-0.154473	0.122214	-1.26395	0.206247	1
ENSMUSG00000039529	54670	Atp8b1	ATPase, class I, type 8B, member 1 [Source:MGI Symbol;Acc:MGI:1859665]	chr18	11.3155	0.652537	0.442855	1.47348	0.140622	1
ENSMUSG00000039531	72580	Zup1	zinc finger containing ubiquitin peptidase 1 [Source:MGI Symbol;Acc:MGI:1919830]	chr10	111.019	-0.000477494	0.139929	-0.0034124	0.997277	1
ENSMUSG00000039533	75104	Mmd2	monocyte to macrophage differentiation-associated 2 [Source:MGI Symbol;Acc:MGI:1922354]	chr5	44319.7	0.0698991	0.122584	0.570215	0.568532	1
ENSMUSG00000039536	20853	Stau1	staufen double-stranded RNA binding protein 1 [Source:MGI Symbol;Acc:MGI:1338864]	chr2	1860.87	-0.0100798	0.0753729	-0.133733	0.893614	1
ENSMUSG00000039539	244431	Sgcz	sarcoglycan zeta [Source:MGI Symbol;Acc:MGI:2388820]	chr8	5.20661	0.241749	0.728041	0.332054	0.739849	1
ENSMUSG00000039540	70901	4921524L21Rik	RIKEN cDNA 4921524L21 gene [Source:MGI Symbol;Acc:MGI:1918151]	chr18	0	NA	NA	NA	NA	NA
ENSMUSG00000039542	17967	Ncam1	neural cell adhesion molecule 1 [Source:MGI Symbol;Acc:MGI:97281]	chr9	11196.6	0.0238687	0.0802241	0.297525	0.766065	1
ENSMUSG00000039543	76670	Cfap70	cilia and flagella associated protein 70 [Source:MGI Symbol;Acc:MGI:1923920]	chr14	20.7687	1.20347	0.704336	1.70866	0.0875138	1
ENSMUSG00000039545	78185	Flicr	Foxp3 regulating long intergenic noncoding RNA [Source:MGI Symbol;Acc:MGI:1925435]	chrX	10.7988	0.591424	0.397475	1.48795	0.136763	1
ENSMUSG00000039546	230959	Ajap1	adherens junction associated protein 1 [Source:MGI Symbol;Acc:MGI:2685419]	chr4	215.213	-0.718586	0.512061	-1.40332	0.160521	1
ENSMUSG00000039552	212892	Rsph4a	radial spoke head 4 homolog A (Chlamydomonas) [Source:MGI Symbol;Acc:MGI:3027894]	chr10	61.6069	0.69241	0.47369	1.46174	0.143813	1
ENSMUSG00000039555	74914	Cylc2	cylicin, basic protein of sperm head cytoskeleton 2 [Source:MGI Symbol;Acc:MGI:1922164]	chr4	0	NA	NA	NA	NA	NA
ENSMUSG00000039556	54646	Ppp1r3f	protein phosphatase 1, regulatory subunit 3F [Source:MGI Symbol;Acc:MGI:1859617]	chrX	87.72	-0.26271	0.215953	-1.21652	0.223789	1
ENSMUSG00000039563	76710	2210406O10Rik	RIKEN cDNA 2210406O10 gene [Source:MGI Symbol;Acc:MGI:1923960]	chr5	37.0228	0.0358807	0.248914	0.144149	0.885383	1
ENSMUSG00000039568	207740	Ubald1	UBA-like domain containing 1 [Source:MGI Symbol;Acc:MGI:1916255]	chr16	1717.25	-0.175833	0.158314	-1.11066	0.266715	1
ENSMUSG00000039577	260305	Nphp4	nephronophthisis 4 (juvenile) homolog (human) [Source:MGI Symbol;Acc:MGI:2384210]	chr4	92.9501	-0.0903321	0.277562	-0.325448	0.744842	1
ENSMUSG00000039578	232035	Ccser1	coiled-coil serine rich 1 [Source:MGI Symbol;Acc:MGI:3045354]	chr6	101.849	-0.161336	0.288394	-0.559428	0.575869	1
ENSMUSG00000039579	242443	Grin3a	glutamate receptor ionotropic, NMDA3A [Source:MGI Symbol;Acc:MGI:1933206]	chr4	1745.88	0.0392007	0.0801514	0.489084	0.624782	1
ENSMUSG00000039585	270163	Myo9a	myosin IXa [Source:MGI Symbol;Acc:MGI:107735]	chr9	886.739	-0.149503	0.188388	-0.79359	0.427434	1
ENSMUSG00000039599	105428	Fam149b	family with sequence similarity 149, member B [Source:MGI Symbol;Acc:MGI:2145567]	chr14	727.735	0.0333662	0.0736074	0.4533	0.650333	1
ENSMUSG00000039601	53901	Rcan2	regulator of calcineurin 2 [Source:MGI Symbol;Acc:MGI:1858219]	chr17	3099.67	0.000690243	0.0861722	0.00801003	0.993609	1
ENSMUSG00000039607	207181	Rbms3	RNA binding motif, single stranded interacting protein [Source:MGI Symbol;Acc:MGI:2444477]	chr9	187.072	0.0144259	0.217579	0.0663018	0.947138	1
ENSMUSG00000039608	258612	Olfr303	olfactory receptor 303 [Source:MGI Symbol;Acc:MGI:3030137]	chr7	0	NA	NA	NA	NA	NA
ENSMUSG00000039611	67063	Pgap4	post-GPI attachment to proteins GalNAc transferase 4 [Source:MGI Symbol;Acc:MGI:1914313]	chr4	2638.55	0.0489601	0.0555584	0.881237	0.37819	1
ENSMUSG00000039615	56424	Stub1	STIP1 homology and U-Box containing protein 1 [Source:MGI Symbol;Acc:MGI:1891731]	chr17	3340.49	-0.0738715	0.0506558	-1.4583	0.144757	1
ENSMUSG00000039616	68591	Mocos	molybdenum cofactor sulfurase [Source:MGI Symbol;Acc:MGI:1915841]	chr18	119.113	0.245854	0.201201	1.22193	0.221733	1
ENSMUSG00000039617	NA	Gm7488	predicted gene 7488 [Source:MGI Symbol;Acc:MGI:3647006]	chr3	3.46135	-0.477969	0.663587	-0.720281	0.471352	1
ENSMUSG00000039620	319582	Trmt9b	tRNA methyltransferase 9B [Source:MGI Symbol;Acc:MGI:2442328]	chr8	391.767	0.249448	0.144001	1.73226	0.0832271	1
ENSMUSG00000039621	277360	Prex1	phosphatidylinositol-3,4,5-trisphosphate-dependent Rac exchange factor 1 [Source:MGI Symbol;Acc:MGI:3040696]	chr2	20176	-0.114293	0.119722	-0.954657	0.339751	1
ENSMUSG00000039623	231855	Ap5z1	adaptor-related protein complex 5, zeta 1 subunit [Source:MGI Symbol;Acc:MGI:1924908]	chr5	249.803	0.0469233	0.0915228	0.512695	0.608165	1
ENSMUSG00000039628	328779	Hs3st6	heparan sulfate (glucosamine) 3-O-sulfotransferase 6 [Source:MGI Symbol;Acc:MGI:3580487]	chr17	13.8224	0.833827	0.471082	1.77003	0.0767228	1
ENSMUSG00000039629	320609	Strip2	striatin interacting protein 2 [Source:MGI Symbol;Acc:MGI:2444363]	chr6	454.175	1.13563	0.535483	2.12075	0.0339425	1
ENSMUSG00000039630	51810	Hnrnpu	heterogeneous nuclear ribonucleoprotein U [Source:MGI Symbol;Acc:MGI:1858195]	chr1	6652.58	-0.013232	0.0930218	-0.142246	0.886885	1
ENSMUSG00000039632	77609	Odad3	outer dynein arm docking complex subunit 3 [Source:MGI Symbol;Acc:MGI:1924859]	chr9	51.4222	-0.0425965	0.227564	-0.187185	0.851516	1
ENSMUSG00000039633	244421	Lonrf1	LON peptidase N-terminal domain and ring finger 1 [Source:MGI Symbol;Acc:MGI:3609241]	chr8	226.761	-0.265001	0.408639	-0.648496	0.516664	1
ENSMUSG00000039634	230162	Zfp189	zinc finger protein 189 [Source:MGI Symbol;Acc:MGI:2444707]	chr4	380.358	0.0228542	0.146937	0.155537	0.876398	1
ENSMUSG00000039637	78885	Coro7	coronin 7 [Source:MGI Symbol;Acc:MGI:1926135]	chr16	736.957	-0.124646	0.100214	-1.2438	0.213574	1
ENSMUSG00000039639	16509	Kcne1	potassium voltage-gated channel, Isk-related subfamily, member 1 [Source:MGI Symbol;Acc:MGI:96673]	chr16	0.302876	0	3.60415	0	1	1
ENSMUSG00000039640	56282	Mrpl12	mitochondrial ribosomal protein L12 [Source:MGI Symbol;Acc:MGI:1926273]	chr11	1662.74	-0.0941542	0.0845282	-1.11388	0.265331	1
ENSMUSG00000039646	246154	Vasn	vasorin [Source:MGI Symbol;Acc:MGI:2177651]	chr16	674.824	0.346869	0.233801	1.48361	0.137912	1
ENSMUSG00000039648	70266	Kyat1	kynurenine aminotransferase 1 [Source:MGI Symbol;Acc:MGI:1917516]	chr2	586.739	0.0951348	0.114363	0.831867	0.405484	1
ENSMUSG00000039652	208922	Cpeb3	cytoplasmic polyadenylation element binding protein 3 [Source:MGI Symbol;Acc:MGI:2443075]	chr19	1358.22	-0.157212	0.131654	-1.19413	0.232426	1
ENSMUSG00000039653	12012	Baat	bile acid-Coenzyme A: amino acid N-acyltransferase [Source:MGI Symbol;Acc:MGI:106642]	chr4	2.35592	0.620598	0.902057	0.687982	0.491464	1
ENSMUSG00000039656	20182	Rxrb	retinoid X receptor beta [Source:MGI Symbol;Acc:MGI:98215]	chr17	1543.93	-0.0613064	0.0584448	-1.04896	0.294195	1
ENSMUSG00000039660	227695	Spout1	SPOUT domain containing methyltransferase 1 [Source:MGI Symbol;Acc:MGI:106544]	chr2	754.72	-0.06774	0.0782907	-0.865238	0.386908	1
ENSMUSG00000039661	66959	Dusp26	dual specificity phosphatase 26 (putative) [Source:MGI Symbol;Acc:MGI:1914209]	chr8	289.42	-0.286277	0.372478	-0.768573	0.442147	1
ENSMUSG00000039662	57295	Icmt	isoprenylcysteine carboxyl methyltransferase [Source:MGI Symbol;Acc:MGI:1888594]	chr4	1082.84	-0.108375	0.0995643	-1.0885	0.276376	1
ENSMUSG00000039670	66431	Oxld1	oxidoreductase like domain containing 1 [Source:MGI Symbol;Acc:MGI:1913681]	chr11	146.867	-0.00159148	0.142482	-0.0111698	0.991088	1
ENSMUSG00000039671	228880	Zmynd8	zinc finger, MYND-type containing 8 [Source:MGI Symbol;Acc:MGI:1918025]	chr2	826.238	-0.1068	0.134145	-0.79615	0.425945	1
ENSMUSG00000039672	246133	Kcne2	potassium voltage-gated channel, Isk-related subfamily, gene 2 [Source:MGI Symbol;Acc:MGI:1891123]	chr16	308.723	2.85308	1.32885	2.14703	0.0317905	1
ENSMUSG00000039676	75568	Capsl	calcyphosine-like [Source:MGI Symbol;Acc:MGI:1922818]	chr15	72.8269	0.915897	0.566352	1.61719	0.105838	1
ENSMUSG00000039678	70296	Tbc1d13	TBC1 domain family, member 13 [Source:MGI Symbol;Acc:MGI:2385326]	chr2	1109.68	-0.198365	0.0702622	-2.82321	0.00475456	0.992496
ENSMUSG00000039680	121022	Mrps6	mitochondrial ribosomal protein S6 [Source:MGI Symbol;Acc:MGI:2153111]	chr16	850.173	0.257346	0.153932	1.67182	0.0945604	1
ENSMUSG00000039682	66988	Lap3	leucine aminopeptidase 3 [Source:MGI Symbol;Acc:MGI:1914238]	chr5	7388.69	0.220744	0.12233	1.8045	0.0711534	1
ENSMUSG00000039683	330222	Sdk1	sidekick cell adhesion molecule 1 [Source:MGI Symbol;Acc:MGI:2444413]	chr5	60.255	0.638326	0.385726	1.65487	0.0979506	1
ENSMUSG00000039684	NA	Gm5422	predicted pseudogene 5422 [Source:MGI Symbol;Acc:MGI:3643411]	chr10	7.2562	-0.527424	0.435499	-1.21108	0.225865	1
ENSMUSG00000039686	227693	Zer1	zyg-11 related, cell cycle regulator [Source:MGI Symbol;Acc:MGI:2442511]	chr2	2806.93	-0.126017	0.127386	-0.989255	0.322538	1
ENSMUSG00000039691	208634	Tspan10	tetraspanin 10 [Source:MGI Symbol;Acc:MGI:2384781]	chr11	2.295	3.45588	1.91141	1.80803	0.0706016	1
ENSMUSG00000039693	66665	Msantd3	Myb/SANT-like DNA-binding domain containing 3 [Source:MGI Symbol;Acc:MGI:1913915]	chr4	742.389	-0.0459118	0.116934	-0.392629	0.694594	1
ENSMUSG00000039697	211329	Ncoa7	nuclear receptor coactivator 7 [Source:MGI Symbol;Acc:MGI:2444847]	chr10	386.715	-0.31536	0.44102	-0.715069	0.474566	1
ENSMUSG00000039699	74481	Batf2	basic leucine zipper transcription factor, ATF-like 2 [Source:MGI Symbol;Acc:MGI:1921731]	chr19	11.5349	-0.0424718	0.355996	-0.119304	0.905034	1
ENSMUSG00000039701	99526	Usp53	ubiquitin specific peptidase 53 [Source:MGI Symbol;Acc:MGI:2139607]	chr3	2336.01	0.0941942	0.256188	0.367677	0.713114	1
ENSMUSG00000039703	217365	Nploc4	NPL4 homolog, ubiquitin recognition factor [Source:MGI Symbol;Acc:MGI:2679787]	chr11	2127.41	-0.0615619	0.0605544	-1.01664	0.309325	1
ENSMUSG00000039704	320506	Lmbrd2	LMBR1 domain containing 2 [Source:MGI Symbol;Acc:MGI:2444173]	chr15	1735.16	-0.0040014	0.128686	-0.0310943	0.975194	1
ENSMUSG00000039706	16826	Ldb2	LIM domain binding 2 [Source:MGI Symbol;Acc:MGI:894670]	chr5	376.689	-0.0258454	0.344207	-0.0750867	0.940146	1
ENSMUSG00000039710	140918	Slc7a12	solute carrier family 7 (cationic amino acid transporter, y+ system), member 12 [Source:MGI Symbol;Acc:MGI:2156159]	chr3	0	NA	NA	NA	NA	NA
ENSMUSG00000039713	269608	Plekhg5	pleckstrin homology domain containing, family G (with RhoGef domain) member 5 [Source:MGI Symbol;Acc:MGI:2652860]	chr4	561.444	-0.517365	0.440421	-1.17471	0.240112	1
ENSMUSG00000039714	235415	Cplx3	complexin 3 [Source:MGI Symbol;Acc:MGI:2384571]	chr9	46.4434	-0.74174	0.588228	-1.26097	0.207319	1
ENSMUSG00000039715	71820	Dync2i2	dynein 2 intermediate chain 2 [Source:MGI Symbol;Acc:MGI:1919070]	chr2	644.7	0.0572031	0.0951903	0.600934	0.547884	1
ENSMUSG00000039716	208869	Dock3	dedicator of cyto-kinesis 3 [Source:MGI Symbol;Acc:MGI:2429763]	chr9	1213.88	-0.312049	0.337987	-0.923255	0.355874	1
ENSMUSG00000039717	76897	Ralyl	RALY RNA binding protein-like [Source:MGI Symbol;Acc:MGI:1924147]	chr3	359.308	-0.414724	0.508096	-0.816233	0.414367	1
ENSMUSG00000039720	76615	Got1l1	glutamic-oxaloacetic transaminase 1-like 1 [Source:MGI Symbol;Acc:MGI:1923865]	chr8	3.25102	0.962021	0.756009	1.2725	0.203196	1
ENSMUSG00000039725	381406	Trp53rka	transformation related protein 53 regulating kinase A [Source:MGI Symbol;Acc:MGI:1918294]	chr2	924.934	0.0305228	0.081343	0.375236	0.707485	1
ENSMUSG00000039728	104245	Slc6a5	solute carrier family 6 (neurotransmitter transporter, glycine), member 5 [Source:MGI Symbol;Acc:MGI:105090]	chr7	1.03615	-0.124721	1.24112	-0.100491	0.919955	1
ENSMUSG00000039735	214459	Fnbp1l	formin binding protein 1-like [Source:MGI Symbol;Acc:MGI:1925642]	chr3	924.382	0.220297	0.120539	1.82759	0.0676113	1
ENSMUSG00000039737	66801	Prkrip1	Prkr interacting protein 1 (IL11 inducible) [Source:MGI Symbol;Acc:MGI:1914051]	chr5	326.389	0.0445357	0.113563	0.392168	0.694934	1
ENSMUSG00000039738	52864	Slx4	SLX4 structure-specific endonuclease subunit homolog (S. cerevisiae) [Source:MGI Symbol;Acc:MGI:106299]	chr16	170.427	-0.089813	0.186856	-0.480653	0.630763	1
ENSMUSG00000039740	56737	Alg2	asparagine-linked glycosylation 2 (alpha-1,3-mannosyltransferase) [Source:MGI Symbol;Acc:MGI:1914731]	chr4	2833.45	-0.143653	0.12055	-1.19165	0.2334	1
ENSMUSG00000039741	268515	Bahcc1	BAH domain and coiled-coil containing 1 [Source:MGI Symbol;Acc:MGI:2679272]	chr11	175.095	-0.0656085	0.218271	-0.300582	0.763733	1
ENSMUSG00000039742	330277	Garin1b	golgi associated RAB2 interactor 1B [Source:MGI Symbol;Acc:MGI:3032524]	chr6	0	NA	NA	NA	NA	NA
ENSMUSG00000039745	53415	Htatip2	HIV-1 Tat interactive protein 2 [Source:MGI Symbol;Acc:MGI:1859271]	chr7	107.112	0.363398	0.217181	1.67325	0.0942785	1
ENSMUSG00000039747	269717	Orai2	ORAI calcium release-activated calcium modulator 2 [Source:MGI Symbol;Acc:MGI:2443195]	chr5	1125.77	-0.493517	0.397015	-1.24307	0.213842	1
ENSMUSG00000039748	26909	Exo1	exonuclease 1 [Source:MGI Symbol;Acc:MGI:1349427]	chr1	2.0806	-0.664493	1.03233	-0.64368	0.519783	1
ENSMUSG00000039753	242960	Fbxl5	F-box and leucine-rich repeat protein 5 [Source:MGI Symbol;Acc:MGI:2152883]	chr5	2214.8	0.0125014	0.0574017	0.217788	0.827594	1
ENSMUSG00000039754	72041	Alkbh4	alkB homolog 4, lysine demethylase [Source:MGI Symbol;Acc:MGI:1919291]	chr5	196.526	-0.0776184	0.126066	-0.615694	0.538096	1
ENSMUSG00000039756	99480	Dnttip2	deoxynucleotidyltransferase, terminal, interacting protein 2 [Source:MGI Symbol;Acc:MGI:1923173]	chr3	395.127	0.121706	0.160342	0.75904	0.447829	1
ENSMUSG00000039759	69876	Thap3	THAP domain containing, apoptosis associated protein 3 [Source:MGI Symbol;Acc:MGI:1917126]	chr4	296.386	0.246037	0.122495	2.00855	0.0445851	1
ENSMUSG00000039760	237310	Il22ra2	interleukin 22 receptor, alpha 2 [Source:MGI Symbol;Acc:MGI:2665114]	chr10	0.0423855	-0.558916	4.53918	-0.123131	0.902003	1
ENSMUSG00000039763	246738	Dnajc28	DnaJ heat shock protein family (Hsp40) member C28 [Source:MGI Symbol;Acc:MGI:2181053]	chr16	277.976	-0.0110287	0.130761	-0.0843424	0.932784	1
ENSMUSG00000039765	231214	Cc2d2a	coiled-coil and C2 domain containing 2A [Source:MGI Symbol;Acc:MGI:1924487]	chr5	526.436	0.0798703	0.202294	0.394823	0.692974	1
ENSMUSG00000039768	230935	Dnajc11	DnaJ heat shock protein family (Hsp40) member C11 [Source:MGI Symbol;Acc:MGI:2443386]	chr4	1152.48	-0.070536	0.0538222	-1.31054	0.190014	1
ENSMUSG00000039770	383295	Ypel5	yippee like 5 [Source:MGI Symbol;Acc:MGI:1916937]	chr17	1914.39	0.0545158	0.0556221	0.980111	0.327031	1
ENSMUSG00000039771	20022	Polr2j	polymerase (RNA) II (DNA directed) polypeptide J [Source:MGI Symbol;Acc:MGI:109582]	chr5	558.983	-0.061471	0.0723907	-0.849155	0.395795	1
ENSMUSG00000039774	230145	Galnt12	polypeptide N-acetylgalactosaminyltransferase 12 [Source:MGI Symbol;Acc:MGI:2444664]	chr4	22.4311	1.69591	0.692734	2.44814	0.0143595	1
ENSMUSG00000039775	27358	Defb3	defensin beta 3 [Source:MGI Symbol;Acc:MGI:1351612]	chr8	0	NA	NA	NA	NA	NA
ENSMUSG00000039781	12009	Cep131	centrosomal protein 131 [Source:MGI Symbol;Acc:MGI:107440]	chr11	270.065	-0.00984685	0.12347	-0.0797507	0.936436	1
ENSMUSG00000039782	231207	Cpeb2	cytoplasmic polyadenylation element binding protein 2 [Source:MGI Symbol;Acc:MGI:2442640]	chr5	780.974	0.0461771	0.180075	0.256432	0.797617	1
ENSMUSG00000039783	98256	Kmo	kynurenine 3-monooxygenase (kynurenine 3-hydroxylase) [Source:MGI Symbol;Acc:MGI:2138151]	chr1	1.34453	3.32735	1.52669	2.17946	0.0292978	1
ENSMUSG00000039785	81007	Defb5	defensin beta 5 [Source:MGI Symbol;Acc:MGI:1933153]	chr8	0	NA	NA	NA	NA	NA
ENSMUSG00000039787	99151	Cercam	cerebral endothelial cell adhesion molecule [Source:MGI Symbol;Acc:MGI:2139134]	chr2	143.562	0.297445	0.168028	1.77021	0.0766927	1
ENSMUSG00000039789	71063	Zfp597	zinc finger protein 597 [Source:MGI Symbol;Acc:MGI:1918313]	chr16	344.276	-0.14212	0.142142	-0.99984	0.317388	1
ENSMUSG00000039795	66361	Zfand1	zinc finger, AN1-type domain 1 [Source:MGI Symbol;Acc:MGI:1913611]	chr3	584.065	0.127585	0.0893865	1.42734	0.153481	1
ENSMUSG00000039798	NA	2600006K01Rik	RIKEN cDNA 2600006K01 gene [Source:MGI Symbol;Acc:MGI:1917569]	chr2	10.519	0.133496	0.44723	0.298496	0.765324	1
ENSMUSG00000039801	73692	Cplane1	ciliogenesis and planar polarity effector 1 [Source:MGI Symbol;Acc:MGI:1920942]	chr15	246.1	-0.0690352	0.148103	-0.466128	0.641124	1
ENSMUSG00000039804	228869	Ncoa5	nuclear receptor coactivator 5 [Source:MGI Symbol;Acc:MGI:2385165]	chr2	896.624	-0.109757	0.133976	-0.819231	0.412655	1
ENSMUSG00000039809	242425	Gabbr2	gamma-aminobutyric acid (GABA) B receptor, 2 [Source:MGI Symbol;Acc:MGI:2386030]	chr4	1971.49	-0.342752	0.329212	-1.04113	0.297816	1
ENSMUSG00000039810	103284	Zc3h10	zinc finger CCCH type containing 10 [Source:MGI Symbol;Acc:MGI:2143670]	chr10	338.524	-0.0569807	0.0799078	-0.713081	0.475796	1
ENSMUSG00000039813	381605	Tbc1d2	TBC1 domain family, member 2 [Source:MGI Symbol;Acc:MGI:2652885]	chr4	116.688	0.81502	0.425449	1.91567	0.0554069	1
ENSMUSG00000039814	319581	Xkr5	X-linked Kx blood group related 5 [Source:MGI Symbol;Acc:MGI:2442327]	chr8	2.58968	-0.0296882	0.850121	-0.0349223	0.972142	1
ENSMUSG00000039824	216459	Myl6b	myosin, light polypeptide 6B [Source:MGI Symbol;Acc:MGI:1917789]	chr10	338.119	-0.0900418	0.10118	-0.889916	0.373511	1
ENSMUSG00000039826	227682	Trub2	TruB pseudouridine (psi) synthase family member 2 [Source:MGI Symbol;Acc:MGI:2442186]	chr2	708.419	0.030947	0.0846568	0.365558	0.714695	1
ENSMUSG00000039828	545085	Wdr70	WD repeat domain 70 [Source:MGI Symbol;Acc:MGI:1921020]	chr15	541.604	0.0284936	0.0811039	0.351323	0.725346	1
ENSMUSG00000039830	50913	Olig2	oligodendrocyte transcription factor 2 [Source:MGI Symbol;Acc:MGI:1355331]	chr16	668.902	-0.42328	0.213674	-1.98096	0.0475954	1
ENSMUSG00000039831	214137	Arhgap29	Rho GTPase activating protein 29 [Source:MGI Symbol;Acc:MGI:2443818]	chr3	191.232	0.844065	0.375437	2.24822	0.024562	1
ENSMUSG00000039834	329559	Zfp335	zinc finger protein 335 [Source:MGI Symbol;Acc:MGI:2682313]	chr2	202.856	-0.300352	0.165539	-1.81439	0.0696183	1
ENSMUSG00000039835	215819	Nhsl1	NHS-like 1 [Source:MGI Symbol;Acc:MGI:106390]	chr10	3009.87	-0.0583496	0.117527	-0.496478	0.619558	1
ENSMUSG00000039838	242773	Slc45a1	solute carrier family 45, member 1 [Source:MGI Symbol;Acc:MGI:2653235]	chr4	303.235	-0.438327	0.576214	-0.760701	0.446836	1
ENSMUSG00000039840	100502841	Epg5	ectopic P-granules autophagy protein 5 homolog (C. elegans) [Source:MGI Symbol;Acc:MGI:1918673]	chr18	611.429	-0.147314	0.141386	-1.04193	0.297443	1
ENSMUSG00000039841	627049	Zfp800	zinc finger protein 800 [Source:MGI Symbol;Acc:MGI:1889334]	chr6	304.003	0.117984	0.135107	0.873266	0.382518	1
ENSMUSG00000039842	244329	Mcph1	microcephaly, primary autosomal recessive 1 [Source:MGI Symbol;Acc:MGI:2443308]	chr8	168.525	-0.14114	0.147423	-0.95738	0.338375	1
ENSMUSG00000039844	107746	Rapgef1	Rap guanine nucleotide exchange factor (GEF) 1 [Source:MGI Symbol;Acc:MGI:104580]	chr2	2265.79	-0.147787	0.0738458	-2.0013	0.0453602	1
ENSMUSG00000039849	228866	Pcif1	phosphorylated CTD interacting factor 1 [Source:MGI Symbol;Acc:MGI:2443858]	chr2	2140.48	-0.0515665	0.0533272	-0.966983	0.333552	1
ENSMUSG00000039850	338371	Endov	endonuclease V [Source:MGI Symbol;Acc:MGI:2444688]	chr11	350.111	-0.0837829	0.15439	-0.54267	0.587357	1
ENSMUSG00000039851	74387	4932438H23Rik	RIKEN cDNA 4932438H23 gene [Source:MGI Symbol;Acc:MGI:1921637]	chr16	303.423	0.253265	0.151074	1.67644	0.0936527	1
ENSMUSG00000039852	68703	Rere	arginine glutamic acid dipeptide (RE) repeats [Source:MGI Symbol;Acc:MGI:2683486]	chr4	4190.6	-0.116585	0.0769824	-1.51443	0.129916	1
ENSMUSG00000039853	74735	Trim14	tripartite motif-containing 14 [Source:MGI Symbol;Acc:MGI:1921985]	chr4	2.47809	0.0124935	0.838436	0.014901	0.988111	1
ENSMUSG00000039860	58212	Srrm3	serine/arginine repetitive matrix 3 [Source:MGI Symbol;Acc:MGI:1920309]	chr5	145.221	-0.70221	0.471154	-1.49041	0.136118	1
ENSMUSG00000039865	213603	Slc44a3	solute carrier family 44, member 3 [Source:MGI Symbol;Acc:MGI:2384860]	chr3	23.0409	0.988491	0.46246	2.13746	0.0325604	1
ENSMUSG00000039873	415115	Neurl2	neuralized E3 ubiquitin protein ligase 2 [Source:MGI Symbol;Acc:MGI:3043305]	chr2	51.5485	0.0600319	0.194401	0.308805	0.75747	1
ENSMUSG00000039878	72002	Slc39a5	solute carrier family 39 (metal ion transporter), member 5 [Source:MGI Symbol;Acc:MGI:1919336]	chr10	2.23238	-0.480905	0.895486	-0.537033	0.591245	1
ENSMUSG00000039879	380629	Heca	hdc homolog, cell cycle regulator [Source:MGI Symbol;Acc:MGI:2685715]	chr10	1482.92	0.0273234	0.0637547	0.428571	0.668235	1
ENSMUSG00000039883	74511	Lrrc17	leucine rich repeat containing 17 [Source:MGI Symbol;Acc:MGI:1921761]	chr5	4.60856	3.89423	1.33762	2.91132	0.0035991	0.992496
ENSMUSG00000039886	215210	Tmem120a	transmembrane protein 120A [Source:MGI Symbol;Acc:MGI:2686991]	chr5	530.415	-0.00449454	0.110876	-0.0405365	0.967665	1
ENSMUSG00000039887	66789	Alg14	asparagine-linked glycosylation 14 [Source:MGI Symbol;Acc:MGI:1914039]	chr3	1003.3	0.105253	0.111158	0.946872	0.343704	1
ENSMUSG00000039891	378431	Txlnb	taxilin beta [Source:MGI Symbol;Acc:MGI:2671945]	chr10	160.371	0.301751	0.202559	1.48969	0.136305	1
ENSMUSG00000039899	14190	Fgl2	fibrinogen-like protein 2 [Source:MGI Symbol;Acc:MGI:103266]	chr5	63.6791	1.2396	0.592609	2.09177	0.0364596	1
ENSMUSG00000039901	71617	Armh3	armadillo-like helical domain containing 3 [Source:MGI Symbol;Acc:MGI:1918867]	chr19	444.172	-0.105863	0.0724782	-1.46062	0.14412	1
ENSMUSG00000039903	70967	Eva1c	eva-1 homolog C (C. elegans) [Source:MGI Symbol;Acc:MGI:1918217]	chr16	41.9073	0.548811	0.346129	1.58557	0.112837	1
ENSMUSG00000039904	14763	Gpr37	G protein-coupled receptor 37 [Source:MGI Symbol;Acc:MGI:1313297]	chr6	3359.87	0.00346204	0.0897113	0.0385909	0.969217	1
ENSMUSG00000039908	268512	Slc26a11	solute carrier family 26, member 11 [Source:MGI Symbol;Acc:MGI:2444589]	chr11	184.76	0.161319	0.145787	1.10654	0.268495	1
ENSMUSG00000039910	17684	Cited2	Cbp/p300-interacting transactivator, with Glu/Asp-rich carboxy-terminal domain, 2 [Source:MGI Symbol;Acc:MGI:1306784]	chr10	369.857	0.0341749	0.226132	0.151128	0.879875	1
ENSMUSG00000039911	74646	Spsb1	splA/ryanodine receptor domain and SOCS box containing 1 [Source:MGI Symbol;Acc:MGI:1921896]	chr4	813.839	0.264418	0.329998	0.801272	0.422974	1
ENSMUSG00000039913	241656	Pak5	p21 (RAC1) activated kinase 5 [Source:MGI Symbol;Acc:MGI:1920334]	chr2	164.777	-0.393184	0.576317	-0.682235	0.49509	1
ENSMUSG00000039914	210582	Coq10a	coenzyme Q10A [Source:MGI Symbol;Acc:MGI:2684847]	chr10	393.17	-0.0112244	0.102493	-0.109513	0.912795	1
ENSMUSG00000039917	215160	Rhbdd2	rhomboid domain containing 2 [Source:MGI Symbol;Acc:MGI:1915612]	chr5	2773.89	-0.0151743	0.077759	-0.195145	0.845279	1
ENSMUSG00000039929	207932	Urb1	URB1 ribosome biogenesis 1 homolog (S. cerevisiae) [Source:MGI Symbol;Acc:MGI:2146468]	chr16	109.159	-0.0471205	0.138786	-0.33952	0.734218	1
ENSMUSG00000039934	212167	Gsap	gamma-secretase activating protein [Source:MGI Symbol;Acc:MGI:2442259]	chr5	661.759	0.137649	0.14962	0.919991	0.357577	1
ENSMUSG00000039936	18707	Pik3cd	phosphatidylinositol-4,5-bisphosphate 3-kinase catalytic subunit delta [Source:MGI Symbol;Acc:MGI:1098211]	chr4	98.9708	-0.718277	0.551663	-1.30202	0.192909	1
ENSMUSG00000039942	19219	Ptger4	prostaglandin E receptor 4 (subtype EP4) [Source:MGI Symbol;Acc:MGI:104311]	chr15	11.841	-0.560889	0.465412	-1.20515	0.228147	1
ENSMUSG00000039943	18798	Plcb4	phospholipase C, beta 4 [Source:MGI Symbol;Acc:MGI:107464]	chr2	142.885	0.0844793	0.19053	0.44339	0.657483	1
ENSMUSG00000039952	13138	Dag1	dystroglycan 1 [Source:MGI Symbol;Acc:MGI:101864]	chr9	10962.9	0.0657066	0.0971965	0.676018	0.499029	1
ENSMUSG00000039953	65945	Clstn1	calsyntenin 1 [Source:MGI Symbol;Acc:MGI:1929895]	chr4	18611.2	-0.176966	0.115269	-1.53524	0.124724	1
ENSMUSG00000039954	269019	Stk32a	serine/threonine kinase 32A [Source:MGI Symbol;Acc:MGI:2442403]	chr18	60.629	0.31641	0.294901	1.07294	0.283299	1
ENSMUSG00000039956	77037	Mrap	melanocortin 2 receptor accessory protein [Source:MGI Symbol;Acc:MGI:1924287]	chr16	6.49851	1.31327	1.00701	1.30413	0.192189	1
ENSMUSG00000039958	320204	Etfbkmt	electron transfer flavoprotein beta subunit lysine methyltransferase [Source:MGI Symbol;Acc:MGI:2443575]	chr6	109.25	0.161003	0.222183	0.724644	0.46867	1
ENSMUSG00000039959	215114	Hip1	huntingtin interacting protein 1 [Source:MGI Symbol;Acc:MGI:1099804]	chr5	1472.79	-0.207795	0.163407	-1.27164	0.203501	1
ENSMUSG00000039960	69581	Rhou	ras homolog family member U [Source:MGI Symbol;Acc:MGI:1916831]	chr8	2175.49	0.328729	0.2849	1.15384	0.248566	1
ENSMUSG00000039962	258799	Olfr906	olfactory receptor 906 [Source:MGI Symbol;Acc:MGI:3030740]	chr9	0	NA	NA	NA	NA	NA
ENSMUSG00000039963	207607	Ccdc40	coiled-coil domain containing 40 [Source:MGI Symbol;Acc:MGI:2443893]	chr11	11.8804	0.00639693	0.378029	0.0169218	0.986499	1
ENSMUSG00000039967	30046	Zfp292	zinc finger protein 292 [Source:MGI Symbol;Acc:MGI:1353423]	chr4	447.567	-0.00147601	0.149848	-0.00985001	0.992141	1
ENSMUSG00000039968	242860	Rsbn1l	round spermatid basic protein 1-like [Source:MGI Symbol;Acc:MGI:3036237]	chr5	651.196	0.046416	0.0816593	0.56841	0.569757	1
ENSMUSG00000039976	207592	Tbc1d16	TBC1 domain family, member 16 [Source:MGI Symbol;Acc:MGI:2652878]	chr11	878.317	-0.0953318	0.133119	-0.71614	0.473905	1
ENSMUSG00000039977	234964	Deup1	deuterosome assembly protein 1 [Source:MGI Symbol;Acc:MGI:2443026]	chr9	3.78152	-0.335961	0.748185	-0.449035	0.653406	1
ENSMUSG00000039981	237256	Zc3h12d	zinc finger CCCH type containing 12D [Source:MGI Symbol;Acc:MGI:3045313]	chr10	0.781441	-0.128919	1.83162	-0.0703849	0.943887	1
ENSMUSG00000039982	207521	Dtx4	deltex 4, E3 ubiquitin ligase [Source:MGI Symbol;Acc:MGI:2672905]	chr19	885.983	0.111445	0.1126	0.989747	0.322298	1
ENSMUSG00000039983	269336	Ccdc32	coiled-coil domain containing 32 [Source:MGI Symbol;Acc:MGI:2685477]	chr2	940.025	-0.124482	0.0678535	-1.83456	0.0665705	1
ENSMUSG00000039985	56306	Sinhcaf	SIN3-HDAC complex associated factor [Source:MGI Symbol;Acc:MGI:1929091]	chr6	25.3062	0.293799	0.259037	1.13419	0.256713	1
ENSMUSG00000039987	68770	Phtf2	putative homeodomain transcription factor 2 [Source:MGI Symbol;Acc:MGI:1916020]	chr5	129.135	0.203058	0.226348	0.897106	0.369663	1
ENSMUSG00000039988	433667	Ankrd13c	ankyrin repeat domain 13c [Source:MGI Symbol;Acc:MGI:2139746]	chr3	3697.17	-0.00690095	0.0594608	-0.116059	0.907606	1
ENSMUSG00000039989	12418	Cbx4	chromobox 4 [Source:MGI Symbol;Acc:MGI:1195985]	chr11	960.457	-0.109486	0.160818	-0.680806	0.495994	1
ENSMUSG00000039990	214764	Edrf1	erythroid differentiation regulatory factor 1 [Source:MGI Symbol;Acc:MGI:1919831]	chr7	239.287	0.0728741	0.115931	0.6286	0.529611	1
ENSMUSG00000039994	21853	Timeless	timeless circadian clock 1 [Source:MGI Symbol;Acc:MGI:1321393]	chr10	23.3475	-0.283116	0.269639	-1.04998	0.293725	1
ENSMUSG00000039997	15950	Ifi203	interferon activated gene 203 [Source:MGI Symbol;Acc:MGI:96428]	chr1	10.6506	-0.534833	0.617943	-0.865507	0.386761	1
ENSMUSG00000040003	50791	Magi2	membrane associated guanylate kinase, WW and PDZ domain containing 2 [Source:MGI Symbol;Acc:MGI:1354953]	chr5	3082.67	-0.11275	0.0958942	-1.17577	0.239686	1
ENSMUSG00000040006	215751	Ginm1	glycoprotein integral membrane 1 [Source:MGI Symbol;Acc:MGI:2384905]	chr10	1750.93	0.088975	0.153783	0.578576	0.562875	1
ENSMUSG00000040007	228536	Bahd1	bromo adjacent homology domain containing 1 [Source:MGI Symbol;Acc:MGI:2139371]	chr2	777.605	-0.0995961	0.134583	-0.740034	0.45928	1
ENSMUSG00000040009	14687	Gnaz	guanine nucleotide binding protein, alpha z subunit [Source:MGI Symbol;Acc:MGI:95780]	chr10	610.313	-0.386393	0.249424	-1.54914	0.121348	1
ENSMUSG00000040010	20539	Slc7a5	solute carrier family 7 (cationic amino acid transporter, y+ system), member 5 [Source:MGI Symbol;Acc:MGI:1298205]	chr8	2077.3	-0.045396	0.0915719	-0.495742	0.620077	1
ENSMUSG00000040013	94244	Fkbp6	FK506 binding protein 6 [Source:MGI Symbol;Acc:MGI:2137612]	chr5	3.18558	0.673817	0.867971	0.776313	0.437564	1
ENSMUSG00000040016	19218	Ptger3	prostaglandin E receptor 3 (subtype EP3) [Source:MGI Symbol;Acc:MGI:97795]	chr3	22.6472	0.432198	0.459635	0.940307	0.34706	1
ENSMUSG00000040017	20211	Saa4	serum amyloid A 4 [Source:MGI Symbol;Acc:MGI:98224]	chr7	0	NA	NA	NA	NA	NA
ENSMUSG00000040018	226139	Cox15	cytochrome c oxidase assembly protein 15 [Source:MGI Symbol;Acc:MGI:1920112]	chr19	543.535	0.0191538	0.0676526	0.28312	0.777084	1
ENSMUSG00000040021	16798	Lats1	large tumor suppressor [Source:MGI Symbol;Acc:MGI:1333883]	chr10	1875.67	0.0220155	0.0960475	0.229215	0.818702	1
ENSMUSG00000040022	74998	Rab11fip2	RAB11 family interacting protein 2 (class I) [Source:MGI Symbol;Acc:MGI:1922248]	chr19	840.544	-0.108125	0.209289	-0.516629	0.605415	1
ENSMUSG00000040025	213541	Ythdf2	YTH N6-methyladenosine RNA binding protein 2 [Source:MGI Symbol;Acc:MGI:2444233]	chr4	881.177	0.0258157	0.0763462	0.33814	0.735258	1
ENSMUSG00000040026	20210	Saa3	serum amyloid A 3 [Source:MGI Symbol;Acc:MGI:98223]	chr7	0.33883	0.595208	2.43689	0.244249	0.807038	1
ENSMUSG00000040028	15568	Elavl1	ELAV (embryonic lethal, abnormal vision)-like 1 (Hu antigen R) [Source:MGI Symbol;Acc:MGI:1100851]	chr8	1760.83	-0.106504	0.0757861	-1.40533	0.159923	1
ENSMUSG00000040029	320727	Ipo8	importin 8 [Source:MGI Symbol;Acc:MGI:2444611]	chr6	1778.3	-0.0901692	0.065503	-1.37657	0.168646	1
ENSMUSG00000040033	20847	Stat2	signal transducer and activator of transcription 2 [Source:MGI Symbol;Acc:MGI:103039]	chr10	247.438	0.262168	0.140064	1.87177	0.0612378	1
ENSMUSG00000040034	69912	Nup43	nucleoporin 43 [Source:MGI Symbol;Acc:MGI:1917162]	chr10	66.8301	0.215101	0.228001	0.943423	0.345465	1
ENSMUSG00000040035	214240	Disp2	dispatched RND tramsporter family member 2 [Source:MGI Symbol;Acc:MGI:2388733]	chr2	2665.19	-0.498946	0.559075	-0.892449	0.372152	1
ENSMUSG00000040037	320840	Negr1	neuronal growth regulator 1 [Source:MGI Symbol;Acc:MGI:2444846]	chr3	3855.82	-0.0498066	0.0847497	-0.58769	0.55674	1
ENSMUSG00000040040	21821	Ift88	intraflagellar transport 88 [Source:MGI Symbol;Acc:MGI:98715]	chr14	97.8567	-0.00667363	0.169815	-0.0392995	0.968652	1
ENSMUSG00000040043	56516	Rbms2	RNA binding motif, single stranded interacting protein 2 [Source:MGI Symbol;Acc:MGI:1861776]	chr10	320.414	0.00877074	0.0962959	0.0910811	0.927428	1
ENSMUSG00000040044	50793	Orc3	origin recognition complex, subunit 3 [Source:MGI Symbol;Acc:MGI:1354944]	chr4	499.594	0.0581708	0.0909185	0.639812	0.522295	1
ENSMUSG00000040046	21990	Tph1	tryptophan hydroxylase 1 [Source:MGI Symbol;Acc:MGI:98796]	chr7	2.65366	0.900944	0.874362	1.0304	0.302822	1
ENSMUSG00000040048	68342	Ndufb10	NADH:ubiquinone oxidoreductase subunit B10 [Source:MGI Symbol;Acc:MGI:1915592]	chr17	4756.21	-0.0245692	0.0711329	-0.345398	0.729795	1
ENSMUSG00000040054	116848	Baz2a	bromodomain adjacent to zinc finger domain, 2A [Source:MGI Symbol;Acc:MGI:2151152]	chr10	542.997	-0.0114502	0.108055	-0.105966	0.915609	1
ENSMUSG00000040055	14623	Gjb6	gap junction protein, beta 6 [Source:MGI Symbol;Acc:MGI:107588]	chr14	13165.8	-0.0295442	0.197002	-0.149969	0.880789	1
ENSMUSG00000040061	18796	Plcb2	phospholipase C, beta 2 [Source:MGI Symbol;Acc:MGI:107465]	chr2	14.2989	-0.403525	0.603426	-0.668723	0.503672	1
ENSMUSG00000040065	56093	Pfpl	pore forming protein-like [Source:MGI Symbol;Acc:MGI:1860266]	chr19	0	NA	NA	NA	NA	NA
ENSMUSG00000040078	NA	Ptges3-ps	prostaglandin E synthase 3, pseudogene [Source:MGI Symbol;Acc:MGI:3704271]	chr6	218.735	-0.0413061	0.111702	-0.36979	0.711539	1
ENSMUSG00000040084	12236	Bub1b	BUB1B, mitotic checkpoint serine/threonine kinase [Source:MGI Symbol;Acc:MGI:1333889]	chr2	8.67168	-0.0573946	0.497387	-0.115392	0.908134	1
ENSMUSG00000040086	435766	Tnni3k	TNNI3 interacting kinase [Source:MGI Symbol;Acc:MGI:2443276]	chr3	3.01909	0.0261766	0.829071	0.0315734	0.974812	1
ENSMUSG00000040093	171543	Bmf	BCL2 modifying factor [Source:MGI Symbol;Acc:MGI:2176433]	chr2	42.0921	0.657849	0.30084	2.18671	0.028764	1
ENSMUSG00000040097	224613	Flywch1	FLYWCH-type zinc finger 1 [Source:MGI Symbol;Acc:MGI:2442638]	chr17	3302.41	-0.254936	0.167052	-1.52609	0.126987	1
ENSMUSG00000040102	232539	Klhl42	kelch-like 42 [Source:MGI Symbol;Acc:MGI:2444786]	chr6	687.518	-0.00473008	0.0856699	-0.0552129	0.955969	1
ENSMUSG00000040105	74411	Plpp6	phospholipid phosphatase 6 [Source:MGI Symbol;Acc:MGI:1921661]	chr19	757.621	-0.217854	0.242486	-0.898417	0.368963	1
ENSMUSG00000040111	235283	Gramd1b	GRAM domain containing 1B [Source:MGI Symbol;Acc:MGI:1925037]	chr9	2716.89	-0.118931	0.102973	-1.15498	0.248101	1
ENSMUSG00000040112	232536	Mrps35	mitochondrial ribosomal protein S35 [Source:MGI Symbol;Acc:MGI:2385255]	chr6	907.539	-0.0152015	0.103031	-0.147542	0.882704	1
ENSMUSG00000040113	240879	Mettl11b	methyltransferase like 11B [Source:MGI Symbol;Acc:MGI:2685053]	chr1	146.494	-0.136509	0.280006	-0.487522	0.625888	1
ENSMUSG00000040118	12293	Cacna2d1	calcium channel, voltage-dependent, alpha2/delta subunit 1 [Source:MGI Symbol;Acc:MGI:88295]	chr5	1276.13	-0.344046	0.525978	-0.654107	0.513043	1
ENSMUSG00000040121	66532	Rep15	RAB15 effector protein [Source:MGI Symbol;Acc:MGI:1913782]	chr6	4.39554	-0.658592	0.597023	-1.10313	0.269972	1
ENSMUSG00000040123	219105	Zmym5	zinc finger, MYM-type 5 [Source:MGI Symbol;Acc:MGI:3041170]	chr14	572.367	0.0567231	0.0641814	0.883792	0.376808	1
ENSMUSG00000040124	98376	Gorab	golgin, RAB6-interacting [Source:MGI Symbol;Acc:MGI:2138271]	chr1	230.657	0.0246078	0.0981176	0.250799	0.80197	1
ENSMUSG00000040125	233919	Gpr26	G protein-coupled receptor 26 [Source:MGI Symbol;Acc:MGI:2441758]	chr7	960.14	-0.540737	0.506087	-1.06847	0.28531	1
ENSMUSG00000040127	70061	Sdr9c7	4short chain dehydrogenase/reductase family 9C, member 7 [Source:MGI Symbol;Acc:MGI:1917311]	chr10	0.334754	0.595208	2.39973	0.248031	0.804111	1
ENSMUSG00000040128	108767	Pnrc1	proline-rich nuclear receptor coactivator 1 [Source:MGI Symbol;Acc:MGI:1917838]	chr4	865.586	-0.0594194	0.146284	-0.406193	0.6846	1
ENSMUSG00000040132	53878	Semg1	semenogelin 1 [Source:MGI Symbol;Acc:MGI:1858275]	chr2	0	NA	NA	NA	NA	NA
ENSMUSG00000040133	381413	Gpr176	G protein-coupled receptor 176 [Source:MGI Symbol;Acc:MGI:2685858]	chr2	122.522	-0.27169	0.396316	-0.685539	0.493004	1
ENSMUSG00000040134	54150	Rdh7	retinol dehydrogenase 7 [Source:MGI Symbol;Acc:MGI:1860517]	chr10	0	NA	NA	NA	NA	NA
ENSMUSG00000040136	20927	Abcc8	ATP-binding cassette, sub-family C (CFTR/MRP), member 8 [Source:MGI Symbol;Acc:MGI:1352629]	chr7	110.409	-0.581127	0.652498	-0.890619	0.373134	1
ENSMUSG00000040138	17986	Ndp	Norrie disease (pseudoglioma) (human) [Source:MGI Symbol;Acc:MGI:102570]	chrX	2039.04	0.0413144	0.131068	0.315213	0.7526	1
ENSMUSG00000040139	77252	9430038I01Rik	RIKEN cDNA 9430038I01 gene [Source:MGI Symbol;Acc:MGI:1924502]	chr7	83.0796	0.0508038	0.197356	0.257422	0.796853	1
ENSMUSG00000040140	210510	Tdrd6	tudor domain containing 6 [Source:MGI Symbol;Acc:MGI:2679727]	chr17	2.08871	0.93414	0.964059	0.968966	0.332562	1
ENSMUSG00000040146	71746	Rgl3	ral guanine nucleotide dissociation stimulator-like 3 [Source:MGI Symbol;Acc:MGI:1918996]	chr9	255.426	0.0346426	0.132164	0.262119	0.79323	1
ENSMUSG00000040147	109731	Maob	monoamine oxidase B [Source:MGI Symbol;Acc:MGI:96916]	chrX	5936.32	0.218966	0.152074	1.43986	0.149907	1
ENSMUSG00000040148	15373	Hmx3	H6 homeobox 3 [Source:MGI Symbol;Acc:MGI:107160]	chr7	0	NA	NA	NA	NA	NA
ENSMUSG00000040151	23908	Hs2st1	heparan sulfate 2-O-sulfotransferase 1 [Source:MGI Symbol;Acc:MGI:1346049]	chr3	2213.14	-0.0212388	0.0652296	-0.325601	0.744727	1
ENSMUSG00000040152	21825	Thbs1	thrombospondin 1 [Source:MGI Symbol;Acc:MGI:98737]	chr2	66.0902	1.87863	0.52377	3.58675	0.00033483	0.42635
ENSMUSG00000040154	209232	Wfdc5	WAP four-disulfide core domain 5 [Source:MGI Symbol;Acc:MGI:2384800]	chr2	0	NA	NA	NA	NA	NA
ENSMUSG00000040158	76281	Tax1bp3	Tax1 (human T cell leukemia virus type I) binding protein 3 [Source:MGI Symbol;Acc:MGI:1923531]	chr11	236.718	0.161465	0.20949	0.770754	0.440853	1
ENSMUSG00000040163	73344	1700034J05Rik	RIKEN cDNA 1700034J05 gene [Source:MGI Symbol;Acc:MGI:1920594]	chr6	0	NA	NA	NA	NA	NA
ENSMUSG00000040164	16538	Kcns1	K+ voltage-gated channel, subfamily S, 1 [Source:MGI Symbol;Acc:MGI:1197019]	chr2	181.694	-0.128101	0.219727	-0.583001	0.559893	1
ENSMUSG00000040165	170776	Cd209c	CD209c antigen [Source:MGI Symbol;Acc:MGI:2157945]	chr8	0.0959121	0.739472	4.53918	0.162909	0.870591	1
ENSMUSG00000040167	67143	Ikzf5	IKAROS family zinc finger 5 [Source:MGI Symbol;Acc:MGI:1914393]	chr7	1141.44	-0.0394538	0.0767392	-0.514129	0.607162	1
ENSMUSG00000040170	55990	Fmo2	flavin containing monooxygenase 2 [Source:MGI Symbol;Acc:MGI:1916776]	chr1	12.4743	-0.666438	0.393648	-1.69298	0.0904597	1
ENSMUSG00000040174	69113	Alkbh3	alkB homolog 3, alpha-ketoglutarate-dependent dioxygenase [Source:MGI Symbol;Acc:MGI:1916363]	chr2	289.858	0.130605	0.117112	1.11521	0.264759	1
ENSMUSG00000040177	68277	2310057M21Rik	RIKEN cDNA 2310057M21 gene [Source:MGI Symbol;Acc:MGI:1915527]	chr7	311.781	-0.104018	0.147894	-0.703326	0.481853	1
ENSMUSG00000040181	14261	Fmo1	flavin containing monooxygenase 1 [Source:MGI Symbol;Acc:MGI:1310002]	chr1	449.732	0.264057	0.157019	1.68169	0.0926299	1
ENSMUSG00000040183	140577	Ankrd6	ankyrin repeat domain 6 [Source:MGI Symbol;Acc:MGI:2154278]	chr4	1133.61	-0.119502	0.0730772	-1.63529	0.101988	1
ENSMUSG00000040187	272322	Arntl2	aryl hydrocarbon receptor nuclear translocator-like 2 [Source:MGI Symbol;Acc:MGI:2684845]	chr6	9.08971	-0.711277	0.653468	-1.08846	0.27639	1
ENSMUSG00000040188	24044	Scamp2	secretory carrier membrane protein 2 [Source:MGI Symbol;Acc:MGI:1346518]	chr9	1432.66	0.0587885	0.115682	0.508189	0.611321	1
ENSMUSG00000040189	211535	Odad1	outer dynein arm docking complex subunit 1 [Source:MGI Symbol;Acc:MGI:2446120]	chr7	114.118	-0.0512917	0.206215	-0.248729	0.80357	1
ENSMUSG00000040195	72243	Nemp1	nuclear envelope integral membrane protein 1 [Source:MGI Symbol;Acc:MGI:2446113]	chr10	135.673	0.0863786	0.103899	0.831372	0.405764	1
ENSMUSG00000040197	170780	Cd209e	CD209e antigen [Source:MGI Symbol;Acc:MGI:2157948]	chr8	0	NA	NA	NA	NA	NA
ENSMUSG00000040204	68026	Pclaf	PCNA clamp associated factor [Source:MGI Symbol;Acc:MGI:1915276]	chr9	3.54456	-0.804936	0.705777	-1.1405	0.25408	1
ENSMUSG00000040205	16433	Cuzd1	CUB and zona pellucida-like domains 1 [Source:MGI Symbol;Acc:MGI:1202881]	chr7	1.33243	2.31446	1.41536	1.63525	0.101998	1
ENSMUSG00000040209	170753	Zfp704	zinc finger protein 704 [Source:MGI Symbol;Acc:MGI:2180715]	chr3	796.904	-0.172532	0.148444	-1.16227	0.245125	1
ENSMUSG00000040212	13732	Emp3	epithelial membrane protein 3 [Source:MGI Symbol;Acc:MGI:1098729]	chr7	70.0292	1.49164	0.605139	2.46495	0.0137033	1
ENSMUSG00000040213	229905	Kyat3	kynurenine aminotransferase 3 [Source:MGI Symbol;Acc:MGI:2677849]	chr3	591.218	0.0408169	0.150764	0.270735	0.786595	1
ENSMUSG00000040217	NA	Gm6369	predicted gene 6369 [Source:MGI Symbol;Acc:MGI:3644758]	chr3	0	NA	NA	NA	NA	NA
ENSMUSG00000040219	235330	Ttc12	tetratricopeptide repeat domain 12 [Source:MGI Symbol;Acc:MGI:2444588]	chr9	132.793	0.291515	0.166691	1.74883	0.0803202	1
ENSMUSG00000040220	104346	Gas8	growth arrest specific 8 [Source:MGI Symbol;Acc:MGI:1202386]	chr8	314.666	0.0441447	0.0939133	0.470058	0.638314	1
ENSMUSG00000040225	226562	Prrc2c	proline-rich coiled-coil 2C [Source:MGI Symbol;Acc:MGI:1913754]	chr1	828.558	-0.139928	0.0967402	-1.44643	0.148058	1
ENSMUSG00000040229	23890	Gpr34	G protein-coupled receptor 34 [Source:MGI Symbol;Acc:MGI:1346334]	chrX	85.3716	-0.100487	0.454836	-0.22093	0.825147	1
ENSMUSG00000040231	58867	Syngr4	synaptogyrin 4 [Source:MGI Symbol;Acc:MGI:1928903]	chr7	3.08297	0.384736	0.846612	0.454442	0.649511	1
ENSMUSG00000040234	67623	Tm7sf3	transmembrane 7 superfamily member 3 [Source:MGI Symbol;Acc:MGI:1914873]	chr6	4381.53	0.0374983	0.108526	0.345521	0.729702	1
ENSMUSG00000040236	66682	Trappc5	trafficking protein particle complex 5 [Source:MGI Symbol;Acc:MGI:1913932]	chr8	995.599	-0.0938422	0.0650096	-1.44351	0.148876	1
ENSMUSG00000040242	67529	Fgfr1op2	FGFR1 oncogene partner 2 [Source:MGI Symbol;Acc:MGI:1914779]	chr6	1161.42	-0.148486	0.139474	-1.06462	0.28705	1
ENSMUSG00000040247	108995	Tbc1d10c	TBC1 domain family, member 10c [Source:MGI Symbol;Acc:MGI:1922072]	chr19	1.35851	-0.158344	1.22404	-0.129362	0.897071	1
ENSMUSG00000040249	16971	Lrp1	low density lipoprotein receptor-related protein 1 [Source:MGI Symbol;Acc:MGI:96828]	chr10	21112.3	0.00486611	0.123498	0.0394022	0.96857	1
ENSMUSG00000040250	71177	Ints13	integrator complex subunit 13 [Source:MGI Symbol;Acc:MGI:1918427]	chr6	610.271	-0.120352	0.182996	-0.657677	0.510746	1
ENSMUSG00000040253	229900	Gbp7	guanylate binding protein 7 [Source:MGI Symbol;Acc:MGI:2444421]	chr3	135.106	0.37921	0.154937	2.44751	0.0143847	1
ENSMUSG00000040254	108151	Sema3d	sema domain, immunoglobulin domain (Ig), short basic domain, secreted, (semaphorin) 3D [Source:MGI Symbol;Acc:MGI:1860118]	chr5	91.0919	0.305776	0.354165	0.86337	0.387934	1
ENSMUSG00000040258	104080	Nxph4	neurexophilin 4 [Source:MGI Symbol;Acc:MGI:1336197]	chr10	16.8231	-0.126026	0.421509	-0.298987	0.76495	1
ENSMUSG00000040260	76441	Daam2	dishevelled associated activator of morphogenesis 2 [Source:MGI Symbol;Acc:MGI:1923691]	chr17	7905.71	-0.0888634	0.141339	-0.628727	0.529528	1
ENSMUSG00000040263	234825	Klhdc4	kelch domain containing 4 [Source:MGI Symbol;Acc:MGI:2384569]	chr8	608.035	-0.00956367	0.0533646	-0.179214	0.85777	1
ENSMUSG00000040264	14468	Gbp2b	guanylate binding protein 2b [Source:MGI Symbol;Acc:MGI:95666]	chr3	70.1343	1.0112	0.230467	4.38759	1.14612e-05	0.0500364
ENSMUSG00000040265	103967	Dnm3	dynamin 3 [Source:MGI Symbol;Acc:MGI:1341299]	chr1	668.909	-0.0577074	0.343885	-0.16781	0.866733	1
ENSMUSG00000040268	101476	Plekha1	pleckstrin homology domain containing, family A (phosphoinositide binding specific) member 1 [Source:MGI Symbol;Acc:MGI:2442213]	chr7	952.519	-0.210192	0.173989	-1.20807	0.227019	1
ENSMUSG00000040269	66230	Mrps28	mitochondrial ribosomal protein S28 [Source:MGI Symbol;Acc:MGI:1913480]	chr3	404.561	-0.0404408	0.104349	-0.387555	0.698346	1
ENSMUSG00000040270	12014	Bach2	BTB and CNC homology, basic leucine zipper transcription factor 2 [Source:MGI Symbol;Acc:MGI:894679]	chr4	194.644	-0.0402115	0.180132	-0.223234	0.823354	1
ENSMUSG00000040272	329470	Accs	1-aminocyclopropane-1-carboxylate synthase (non-functional) [Source:MGI Symbol;Acc:MGI:1919717]	chr2	131.225	0.441932	0.167005	2.64623	0.00813954	1
ENSMUSG00000040274	12571	Cdk6	cyclin-dependent kinase 6 [Source:MGI Symbol;Acc:MGI:1277162]	chr5	25.2245	-0.0591748	0.243124	-0.243394	0.8077	1
ENSMUSG00000040276	23969	Pacsin1	protein kinase C and casein kinase substrate in neurons 1 [Source:MGI Symbol;Acc:MGI:1345181]	chr17	1778.68	-0.479315	0.407143	-1.17727	0.23909	1
ENSMUSG00000040280	407790	Ndufa4l2	Ndufa4, mitochondrial complex associated like 2 [Source:MGI Symbol;Acc:MGI:3039567]	chr10	23.9237	0.407864	0.35998	1.13302	0.257207	1
ENSMUSG00000040282	399568	Cdin1	CDAN1 interacting nuclease 1 [Source:MGI Symbol;Acc:MGI:3026886]	chr2	202.878	0.0455943	0.133418	0.341739	0.732547	1
ENSMUSG00000040283	237754	Btnl9	butyrophilin-like 9 [Source:MGI Symbol;Acc:MGI:2442439]	chr11	1.37006	-0.577702	1.73995	-0.332023	0.739872	1
ENSMUSG00000040284	14944	Gzmg	granzyme G [Source:MGI Symbol;Acc:MGI:109253]	chr14	0	NA	NA	NA	NA	NA
ENSMUSG00000040287	237611	Stac3	SH3 and cysteine rich domain 3 [Source:MGI Symbol;Acc:MGI:3606571]	chr10	0.895037	1.48888	1.6986	0.876533	0.38074	1
ENSMUSG00000040289	15213	Hey1	hairy/enhancer-of-split related with YRPW motif 1 [Source:MGI Symbol;Acc:MGI:1341800]	chr3	3812.84	0.0729327	0.106972	0.681791	0.495371	1
ENSMUSG00000040296	230073	Ddx58	DEAD/H box helicase 58 [Source:MGI Symbol;Acc:MGI:2442858]	chr4	366.983	0.400349	0.147317	2.71761	0.00657554	1
ENSMUSG00000040297	226551	Suco	SUN domain containing ossification factor [Source:MGI Symbol;Acc:MGI:2138346]	chr1	858.449	0.0466352	0.0791167	0.589449	0.55556	1
ENSMUSG00000040298	330660	Btbd16	BTB (POZ) domain containing 16 [Source:MGI Symbol;Acc:MGI:3045247]	chr7	5.85966	-0.764565	0.637581	-1.19917	0.230464	1
ENSMUSG00000040302	269623	Rbm48	RNA binding motif protein 48 [Source:MGI Symbol;Acc:MGI:2442653]	chr5	183.781	-0.0928249	0.152407	-0.609058	0.542486	1
ENSMUSG00000040310	11695	Alx4	aristaless-like homeobox 4 [Source:MGI Symbol;Acc:MGI:108359]	chr2	50.1296	1.76974	0.753865	2.34756	0.0188971	1
ENSMUSG00000040312	240084	Cchcr1	coiled-coil alpha-helical rod protein 1 [Source:MGI Symbol;Acc:MGI:2385321]	chr17	120.145	0.291015	0.179466	1.62156	0.104897	1
ENSMUSG00000040314	13035	Ctsg	cathepsin G [Source:MGI Symbol;Acc:MGI:88563]	chr14	0.102868	0.739471	4.53918	0.162908	0.870591	1
ENSMUSG00000040321	228491	Zfp770	zinc finger protein 770 [Source:MGI Symbol;Acc:MGI:2445100]	chr2	1021.66	0.0915925	0.0710142	1.28978	0.197128	1
ENSMUSG00000040322	229731	Slc25a24	solute carrier family 25 (mitochondrial carrier, phosphate carrier), member 24 [Source:MGI Symbol;Acc:MGI:1917160]	chr3	46.1407	0.591601	0.325468	1.81769	0.0691112	1
ENSMUSG00000040323	NA	Gm15429	predicted pseudogene 15429 [Source:MGI Symbol;Acc:MGI:3642423]	chr1	16.3762	-0.227212	0.288069	-0.788743	0.430262	1
ENSMUSG00000040325	321006	Dcaf1	DDB1 and CUL4 associated factor 1 [Source:MGI Symbol;Acc:MGI:2445220]	chr9	598.776	0.00966763	0.128682	0.0751281	0.940113	1
ENSMUSG00000040327	78309	Cul9	cullin 9 [Source:MGI Symbol;Acc:MGI:1925559]	chr17	875.767	-0.142525	0.0935625	-1.52332	0.127679	1
ENSMUSG00000040328	18356	Olfr56	olfactory receptor 56 [Source:MGI Symbol;Acc:MGI:1333785]	chr11	0.388605	-0.759037	2.43068	-0.312274	0.754832	1
ENSMUSG00000040329	16196	Il7	interleukin 7 [Source:MGI Symbol;Acc:MGI:96561]	chr3	2.84522	0.12912	0.814539	0.158519	0.874048	1
ENSMUSG00000040331	67872	Nsmce4a	NSE4 homolog A, SMC5-SMC6 complex component [Source:MGI Symbol;Acc:MGI:1915122]	chr7	1100.14	0.0353684	0.0574756	0.615363	0.538315	1
ENSMUSG00000040339	329739	Fam102b	family with sequence similarity 102, member B [Source:MGI Symbol;Acc:MGI:3036259]	chr3	632.624	-0.00805118	0.133944	-0.0601084	0.952069	1
ENSMUSG00000040340	76406	Tex45	testis expressed 45 [Source:MGI Symbol;Acc:MGI:1923656]	chr8	0.597778	0.547046	2.50805	0.218116	0.827338	1
ENSMUSG00000040345	216445	Arhgap9	Rho GTPase activating protein 9 [Source:MGI Symbol;Acc:MGI:2143764]	chr10	4.50224	0.0683165	0.62267	0.109715	0.912635	1
ENSMUSG00000040350	94089	Trim7	tripartite motif-containing 7 [Source:MGI Symbol;Acc:MGI:2137353]	chr11	44.4042	0.260599	0.22102	1.17907	0.238369	1
ENSMUSG00000040351	70797	Ankib1	ankyrin repeat and IBR domain containing 1 [Source:MGI Symbol;Acc:MGI:1918047]	chr5	3007.05	0.00859478	0.0942815	0.0911609	0.927365	1
ENSMUSG00000040354	216443	Mars1	methionine-tRNA synthetase 1 [Source:MGI Symbol;Acc:MGI:1345633]	chr10	969.369	-0.0474817	0.104908	-0.452604	0.650834	1
ENSMUSG00000040356	108077	Skiv2l	superkiller viralicidic activity 2-like (S. cerevisiae) [Source:MGI Symbol;Acc:MGI:1099835]	chr17	1131.25	0.0385128	0.0591344	0.651276	0.514869	1
ENSMUSG00000040359	67490	Ufl1	UFM1 specific ligase 1 [Source:MGI Symbol;Acc:MGI:1914740]	chr4	752.93	0.156467	0.0797706	1.96146	0.0498251	1
ENSMUSG00000040363	71458	Bcor	BCL6 interacting corepressor [Source:MGI Symbol;Acc:MGI:1918708]	chrX	339.532	-0.049098	0.156483	-0.31376	0.753703	1
ENSMUSG00000040364	56546	Sec1	secretory blood group 1 [Source:MGI Symbol;Acc:MGI:1928893]	chr7	3.65129	0.118096	0.808281	0.146108	0.883836	1
ENSMUSG00000040365	211007	Trim41	tripartite motif-containing 41 [Source:MGI Symbol;Acc:MGI:2384814]	chr11	979.376	-0.0767078	0.0497911	-1.54059	0.123416	1
ENSMUSG00000040367	242838	Lrrd1	leucine rich repeats and death domain containing 1 [Source:MGI Symbol;Acc:MGI:3045299]	chr5	5.84032	-0.609913	0.4999	-1.22007	0.222438	1
ENSMUSG00000040370	67636	Etfrf1	electron transfer flavoprotein regulatory factor 1 [Source:MGI Symbol;Acc:MGI:1914886]	chr6	1116.84	0.100948	0.102678	0.98315	0.325534	1
ENSMUSG00000040372	81006	Gpr63	G protein-coupled receptor 63 [Source:MGI Symbol;Acc:MGI:2135884]	chr4	90.664	-0.205103	0.301999	-0.679149	0.497043	1
ENSMUSG00000040373	140723	Cacng5	calcium channel, voltage-dependent, gamma subunit 5 [Source:MGI Symbol;Acc:MGI:2157946]	chr11	147.616	-0.491204	0.355419	-1.38204	0.166958	1
ENSMUSG00000040374	19302	Pex2	peroxisomal biogenesis factor 2 [Source:MGI Symbol;Acc:MGI:107486]	chr3	1806.47	0.0828855	0.118945	0.696838	0.485904	1
ENSMUSG00000040380	56410	Cbln3	cerebellin 3 precursor protein [Source:MGI Symbol;Acc:MGI:1889286]	chr14	9.52575	0.0725415	0.549908	0.131916	0.895051	1
ENSMUSG00000040383	11834	Aqr	aquarius [Source:MGI Symbol;Acc:MGI:1276102]	chr2	934.549	0.0821334	0.107749	0.762267	0.445901	1
ENSMUSG00000040385	19045	Ppp1ca	protein phosphatase 1 catalytic subunit alpha [Source:MGI Symbol;Acc:MGI:103016]	chr19	4941.76	-0.0446322	0.036484	-1.22334	0.221203	1
ENSMUSG00000040387	212390	Klhl32	kelch-like 32 [Source:MGI Symbol;Acc:MGI:3612790]	chr4	386.778	0.0704965	0.092949	0.758443	0.448186	1
ENSMUSG00000040389	99512	Wdr47	WD repeat domain 47 [Source:MGI Symbol;Acc:MGI:2139593]	chr3	1309.31	-0.226489	0.192202	-1.17839	0.238642	1
ENSMUSG00000040390	269881	Map3k10	mitogen-activated protein kinase kinase kinase 10 [Source:MGI Symbol;Acc:MGI:1346879]	chr7	2046.88	-0.31429	0.229847	-1.36739	0.171504	1
ENSMUSG00000040396	68904	Abhd13	abhydrolase domain containing 13 [Source:MGI Symbol;Acc:MGI:1916154]	chr8	1239.88	-0.0500032	0.0690425	-0.724238	0.46892	1
ENSMUSG00000040405	171283	Havcr1	hepatitis A virus cellular receptor 1 [Source:MGI Symbol;Acc:MGI:2159680]	chr11	0	NA	NA	NA	NA	NA
ENSMUSG00000040407	100986	Akap9	A kinase (PRKA) anchor protein (yotiao) 9 [Source:MGI Symbol;Acc:MGI:2178217]	chr5	194.821	-0.12429	0.188333	-0.659948	0.509288	1
ENSMUSG00000040410	269514	Fbxl4	F-box and leucine-rich repeat protein 4 [Source:MGI Symbol;Acc:MGI:2140367]	chr4	523.091	0.192793	0.121227	1.59034	0.111758	1
ENSMUSG00000040412	229722	Elapor1	endosome-lysosome associated apoptosis and autophagy regulator 1 [Source:MGI Symbol;Acc:MGI:1923930]	chr3	129.286	-0.465538	0.527316	-0.882844	0.377321	1
ENSMUSG00000040413	171284	Timd2	T cell immunoglobulin and mucin domain containing 2 [Source:MGI Symbol;Acc:MGI:2159681]	chr11	0.0999521	0.739471	4.53918	0.162908	0.870591	1
ENSMUSG00000040414	246696	Slc25a28	solute carrier family 25, member 28 [Source:MGI Symbol;Acc:MGI:2180509]	chr19	697.627	-0.0191574	0.0784416	-0.244226	0.807056	1
ENSMUSG00000040415	80904	Dtx3	deltex 3, E3 ubiquitin ligase [Source:MGI Symbol;Acc:MGI:2135752]	chr10	4321.84	0.0397633	0.0581427	0.683892	0.494044	1
ENSMUSG00000040420	320865	Cdh18	cadherin 18 [Source:MGI Symbol;Acc:MGI:1344366]	chr15	52.2996	-0.441569	0.500876	-0.881593	0.377997	1
ENSMUSG00000040423	381305	Rc3h1	RING CCCH (C3H) domains 1 [Source:MGI Symbol;Acc:MGI:2685397]	chr1	1029.62	0.0370163	0.0826854	0.447676	0.654387	1
ENSMUSG00000040424	233020	Hipk4	homeodomain interacting protein kinase 4 [Source:MGI Symbol;Acc:MGI:2685008]	chr7	0.785885	1.93022	1.63063	1.18373	0.23652	1
ENSMUSG00000040428	69217	Plekha4	pleckstrin homology domain containing, family A (phosphoinositide binding specific) member 4 [Source:MGI Symbol;Acc:MGI:1916467]	chr7	30.2039	0.721683	0.297577	2.4252	0.0153	1
ENSMUSG00000040429	545725	Mterf1a	mitochondrial transcription termination factor 1a [Source:MGI Symbol;Acc:MGI:1918240]	chr5	31.9885	0.155228	0.244432	0.635057	0.525391	1
ENSMUSG00000040430	71795	Pitpnc1	phosphatidylinositol transfer protein, cytoplasmic 1 [Source:MGI Symbol;Acc:MGI:1919045]	chr11	4281.12	-0.0683035	0.0939724	-0.726846	0.46732	1
ENSMUSG00000040432	57260	Ltb4r2	leukotriene B4 receptor 2 [Source:MGI Symbol;Acc:MGI:1888501]	chr14	1.18091	-0.756771	1.21988	-0.620365	0.535018	1
ENSMUSG00000040433	245007	Zbtb38	zinc finger and BTB domain containing 38 [Source:MGI Symbol;Acc:MGI:2442866]	chr9	699.714	0.0370025	0.109359	0.338357	0.735094	1
ENSMUSG00000040434	228366	Large2	LARGE xylosyl- and glucuronyltransferase 2 [Source:MGI Symbol;Acc:MGI:2443769]	chr2	19.2925	2.39138	0.975622	2.45113	0.0142408	1
ENSMUSG00000040435	17872	Ppp1r15a	protein phosphatase 1, regulatory subunit 15A [Source:MGI Symbol;Acc:MGI:1927072]	chr7	476.024	0.155069	0.139303	1.11318	0.265631	1
ENSMUSG00000040441	216441	Slc26a10	solute carrier family 26, member 10 [Source:MGI Symbol;Acc:MGI:2143920]	chr10	22.9012	-0.622151	0.296174	-2.10063	0.0356736	1
ENSMUSG00000040446	225283	Rprd1a	regulation of nuclear pre-mRNA domain containing 1A [Source:MGI Symbol;Acc:MGI:2385066]	chr18	1320.23	-0.0680676	0.0874394	-0.778455	0.436301	1
ENSMUSG00000040447	216892	Spns2	spinster homolog 2 [Source:MGI Symbol;Acc:MGI:2384936]	chr11	380.216	-0.578601	0.374534	-1.54485	0.122382	1
ENSMUSG00000040451	208449	Sgms1	sphingomyelin synthase 1 [Source:MGI Symbol;Acc:MGI:2444110]	chr19	1300.97	0.110999	0.0941479	1.17899	0.238403	1
ENSMUSG00000040452	215654	Cdh12	cadherin 12 [Source:MGI Symbol;Acc:MGI:109503]	chr15	60.9616	-0.407611	0.511611	-0.796721	0.425613	1
ENSMUSG00000040455	77593	Usp45	ubiquitin specific petidase 45 [Source:MGI Symbol;Acc:MGI:101850]	chr4	460.404	-0.158115	0.188562	-0.838532	0.401732	1
ENSMUSG00000040456	67334	H2ap	H2A.P histone [Source:MGI Symbol;Acc:MGI:1914584]	chrX	0	NA	NA	NA	NA	NA
ENSMUSG00000040459	234023	Arglu1	arginine and glutamate rich 1 [Source:MGI Symbol;Acc:MGI:2442985]	chr8	694.213	-0.148713	0.132636	-1.12121	0.262198	1
ENSMUSG00000040462	216440	Os9	amplified in osteosarcoma [Source:MGI Symbol;Acc:MGI:1924301]	chr10	5269.07	0.0258367	0.0827562	0.312202	0.754887	1
ENSMUSG00000040463	18432	Mybbp1a	MYB binding protein (P160) 1a [Source:MGI Symbol;Acc:MGI:106181]	chr11	773.666	0.0169498	0.113498	0.14934	0.881285	1
ENSMUSG00000040464	207704	Gtpbp10	GTP-binding protein 10 (putative) [Source:MGI Symbol;Acc:MGI:2385599]	chr5	609.794	0.120138	0.0988741	1.21506	0.224342	1
ENSMUSG00000040466	233016	Blvrb	biliverdin reductase B (flavin reductase (NADPH)) [Source:MGI Symbol;Acc:MGI:2385271]	chr7	656.177	0.10924	0.119793	0.911903	0.36182	1
ENSMUSG00000040467	NA	4921522P10Rik	RIKEN cDNA 4921522P10 gene [Source:MGI Symbol;Acc:MGI:1913969]	chr8	0	NA	NA	NA	NA	NA
ENSMUSG00000040471	71522	Ggt6	gamma-glutamyltransferase 6 [Source:MGI Symbol;Acc:MGI:1918772]	chr11	17.5798	0.205908	0.376115	0.547459	0.584063	1
ENSMUSG00000040472	56187	Rabggta	Rab geranylgeranyl transferase, a subunit [Source:MGI Symbol;Acc:MGI:1860443]	chr14	801.199	-0.061051	0.0563828	-1.08279	0.278899	1
ENSMUSG00000040473	207686	Cfap69	cilia and flagella associated protein 69 [Source:MGI Symbol;Acc:MGI:2443778]	chr5	84.5817	0.64253	0.466208	1.3782	0.16814	1
ENSMUSG00000040478	230025	Prdm13	PR domain containing 13 [Source:MGI Symbol;Acc:MGI:2448528]	chr4	0.0958374	0	4.53918	0	1	1
ENSMUSG00000040479	104418	Dgkz	diacylglycerol kinase zeta [Source:MGI Symbol;Acc:MGI:1278339]	chr2	3747.71	-0.424481	0.300658	-1.41184	0.157998	1
ENSMUSG00000040481	207165	Bptf	bromodomain PHD finger transcription factor [Source:MGI Symbol;Acc:MGI:2444008]	chr11	779.756	-0.202257	0.140402	-1.44056	0.149709	1
ENSMUSG00000040482	112403	Dxo	decapping exoribonuclease [Source:MGI Symbol;Acc:MGI:1890444]	chr17	264.327	0.0369763	0.108506	0.340776	0.733272	1
ENSMUSG00000040483	327959	Xaf1	XIAP associated factor 1 [Source:MGI Symbol;Acc:MGI:3772572]	chr11	55.9691	0.629519	0.236312	2.66394	0.00772323	1
ENSMUSG00000040485	240899	Lrrc52	leucine rich repeat containing 52 [Source:MGI Symbol;Acc:MGI:1924118]	chr1	0.628231	1.94176	2.16979	0.894908	0.370837	1
ENSMUSG00000040488	108075	Ltbp4	latent transforming growth factor beta binding protein 4 [Source:MGI Symbol;Acc:MGI:1321395]	chr7	318.704	0.076135	0.324045	0.234952	0.814246	1
ENSMUSG00000040489	214105	Sox30	SRY (sex determining region Y)-box 30 [Source:MGI Symbol;Acc:MGI:1341157]	chr11	0.986089	0.102623	1.65279	0.0620908	0.950491	1
ENSMUSG00000040490	70530	Lrfn2	leucine rich repeat and fibronectin type III domain containing 2 [Source:MGI Symbol;Acc:MGI:1917780]	chr17	219.789	-0.428382	0.581938	-0.736131	0.461651	1
ENSMUSG00000040495	12672	Chrm4	cholinergic receptor, muscarinic 4 [Source:MGI Symbol;Acc:MGI:88399]	chr2	88.2551	-0.470267	0.566382	-0.830299	0.40637	1
ENSMUSG00000040498	70080	Igsf23	immunoglobulin superfamily, member 23 [Source:MGI Symbol;Acc:MGI:1917330]	chr7	0.561663	1.19245	1.90663	0.625425	0.531692	1
ENSMUSG00000040502	216438	Marchf9	membrane associated ring-CH-type finger 9 [Source:MGI Symbol;Acc:MGI:2446144]	chr10	491.227	0.000654965	0.15623	0.00419231	0.996655	1
ENSMUSG00000040505	27409	Abcg5	ATP binding cassette subfamily G member 5 [Source:MGI Symbol;Acc:MGI:1351659]	chr17	0.292731	0.595205	2.89632	0.205504	0.837178	1
ENSMUSG00000040506	228361	Ambra1	autophagy/beclin 1 regulator 1 [Source:MGI Symbol;Acc:MGI:2443564]	chr2	780.626	0.0200746	0.124718	0.16096	0.872125	1
ENSMUSG00000040511	52118	Pvr	poliovirus receptor [Source:MGI Symbol;Acc:MGI:107741]	chr7	63.7543	0.272118	0.26844	1.0137	0.310725	1
ENSMUSG00000040514	70920	Tex47	testis expressed 47 [Source:MGI Symbol;Acc:MGI:1918170]	chr5	0	NA	NA	NA	NA	NA
ENSMUSG00000040520	242362	Manea	mannosidase, endo-alpha [Source:MGI Symbol;Acc:MGI:2444484]	chr4	2283.15	0.132816	0.08178	1.62406	0.104363	1
ENSMUSG00000040521	66399	Tsfm	Ts translation elongation factor, mitochondrial [Source:MGI Symbol;Acc:MGI:1913649]	chr10	472.462	0.104288	0.139097	0.749748	0.453407	1
ENSMUSG00000040522	170744	Tlr8	toll-like receptor 8 [Source:MGI Symbol;Acc:MGI:2176887]	chrX	0.862655	3.63054	1.54458	2.35051	0.0187476	1
ENSMUSG00000040524	214812	Zfp609	zinc finger protein 609 [Source:MGI Symbol;Acc:MGI:2674092]	chr9	838.244	-0.118552	0.0720721	-1.64491	0.0999883	1
ENSMUSG00000040525	80794	Cblc	Casitas B-lineage lymphoma c [Source:MGI Symbol;Acc:MGI:1931457]	chr7	3.47156	1.1148	1.02454	1.0881	0.276552	1
ENSMUSG00000040528	380732	Milr1	mast cell immunoglobulin like receptor 1 [Source:MGI Symbol;Acc:MGI:2685731]	chr11	1.30203	1.13092	1.27534	0.886759	0.375209	1
ENSMUSG00000040532	68758	Abhd11	abhydrolase domain containing 11 [Source:MGI Symbol;Acc:MGI:1916008]	chr5	969.348	-0.0175267	0.100544	-0.174319	0.861615	1
ENSMUSG00000040533	17180	Matn1	matrilin 1, cartilage matrix protein [Source:MGI Symbol;Acc:MGI:106591]	chr4	1.83615	-0.0439532	1.17292	-0.0374733	0.970108	1
ENSMUSG00000040536	69352	Necab1	N-terminal EF-hand calcium binding protein 1 [Source:MGI Symbol;Acc:MGI:1916602]	chr4	451.725	-0.492275	0.569017	-0.865132	0.386966	1
ENSMUSG00000040537	11496	Adam22	a disintegrin and metallopeptidase domain 22 [Source:MGI Symbol;Acc:MGI:1340046]	chr5	1563.99	-0.227497	0.239128	-0.951364	0.34142	1
ENSMUSG00000040540	NA	Ctdsp2-ps	CTD (carboxy-terminal domain, RNA polymerase II, polypeptide A) small phosphatase 2, pseudogene [Source:MGI Symbol;Acc:MGI:3708545]	chr10	33.6308	2.06192	0.974088	2.11677	0.0342797	1
ENSMUSG00000040541	75667	Tmem225	transmembrane protein 225 [Source:MGI Symbol;Acc:MGI:1922917]	chr9	0	NA	NA	NA	NA	NA
ENSMUSG00000040543	327958	Pitpnm3	PITPNM family member 3 [Source:MGI Symbol;Acc:MGI:2685726]	chr11	271.867	-0.486764	0.439364	-1.10788	0.267913	1
ENSMUSG00000040548	21763	Tex2	testis expressed gene 2 [Source:MGI Symbol;Acc:MGI:102465]	chr11	2386.94	-0.0158153	0.0558212	-0.283322	0.77693	1
ENSMUSG00000040549	75786	Ckap5	cytoskeleton associated protein 5 [Source:MGI Symbol;Acc:MGI:1923036]	chr2	7383.36	0.059306	0.0928631	0.638639	0.523058	1
ENSMUSG00000040550	72201	Otud6b	OTU domain containing 6B [Source:MGI Symbol;Acc:MGI:1919451]	chr4	3577.07	0.0797357	0.0771795	1.03312	0.301547	1
ENSMUSG00000040552	12267	C3ar1	complement component 3a receptor 1 [Source:MGI Symbol;Acc:MGI:1097680]	chr6	15.1732	0.529303	0.519213	1.01943	0.307997	1
ENSMUSG00000040554	114230	Aipl1	aryl hydrocarbon receptor-interacting protein-like 1 [Source:MGI Symbol;Acc:MGI:2148800]	chr11	0.184316	0.739479	4.53918	0.16291	0.870589	1
ENSMUSG00000040557	79565	Mettl27	methyltransferase like 27 [Source:MGI Symbol;Acc:MGI:1933146]	chr5	149.85	0.19468	0.178183	1.09258	0.274577	1
ENSMUSG00000040560	104082	Wdr7	WD repeat domain 7 [Source:MGI Symbol;Acc:MGI:1860197]	chr18	2495.87	-0.179603	0.218035	-0.823733	0.410091	1
ENSMUSG00000040562	14863	Gstm2	glutathione S-transferase, mu 2 [Source:MGI Symbol;Acc:MGI:95861]	chr3	96.8569	1.36784	0.620048	2.20601	0.027383	1
ENSMUSG00000040563	235044	Plppr2	phospholipid phosphatase related 2 [Source:MGI Symbol;Acc:MGI:2384575]	chr9	2559.11	-0.436023	0.397241	-1.09763	0.272367	1
ENSMUSG00000040564	11812	Apoc1	apolipoprotein C-I [Source:MGI Symbol;Acc:MGI:88053]	chr7	491.518	0.229134	0.250868	0.913363	0.361052	1
ENSMUSG00000040565	107182	Btaf1	B-TFIID TATA-box binding protein associated factor 1 [Source:MGI Symbol;Acc:MGI:2147538]	chr19	420.126	-0.0306433	0.220244	-0.139133	0.889345	1
ENSMUSG00000040569	208890	Slc26a7	solute carrier family 26, member 7 [Source:MGI Symbol;Acc:MGI:2384791]	chr4	21.0731	1.47636	0.825354	1.78876	0.0736531	1
ENSMUSG00000040570	242819	Rundc3b	RUN domain containing 3B [Source:MGI Symbol;Acc:MGI:2685286]	chr5	244.955	-0.475116	0.522633	-0.909081	0.363308	1
ENSMUSG00000040576	76629	Tmem270	transmembrane protein 270 [Source:MGI Symbol;Acc:MGI:1923879]	chr5	0	NA	NA	NA	NA	NA
ENSMUSG00000040583	13089	Cyp2b13	cytochrome P450, family 2, subfamily b, polypeptide 13 [Source:MGI Symbol;Acc:MGI:88599]	chr7	0	NA	NA	NA	NA	NA
ENSMUSG00000040584	18671	Abcb1a	ATP-binding cassette, sub-family B (MDR/TAP), member 1A [Source:MGI Symbol;Acc:MGI:97570]	chr5	79.4516	0.218402	0.441176	0.495046	0.620568	1
ENSMUSG00000040586	237222	Ofd1	OFD1, centriole and centriolar satellite protein [Source:MGI Symbol;Acc:MGI:1350328]	chrX	103.802	-0.071758	0.141202	-0.508195	0.611317	1
ENSMUSG00000040591	228356	Cstpp1	centriolar satellite-associated tubulin polyglutamylase complex regulator 1 [Source:MGI Symbol;Acc:MGI:1915079]	chr2	1543.37	-0.0363338	0.0873482	-0.415965	0.677436	1
ENSMUSG00000040592	15985	Cd79b	CD79B antigen [Source:MGI Symbol;Acc:MGI:96431]	chr11	1.39467	0.422951	1.30814	0.323323	0.746451	1
ENSMUSG00000040594	66011	Ranbp17	RAN binding protein 17 [Source:MGI Symbol;Acc:MGI:1929706]	chr11	92.6773	-0.20814	0.138321	-1.50476	0.132385	1
ENSMUSG00000040596	71592	Pogk	pogo transposable element with KRAB domain [Source:MGI Symbol;Acc:MGI:1918842]	chr1	2414.9	0.0164412	0.0838172	0.196155	0.844489	1
ENSMUSG00000040599	67139	Mis12	MIS12 kinetochore complex component [Source:MGI Symbol;Acc:MGI:1914389]	chr11	949.119	-0.065254	0.109329	-0.596856	0.550604	1
ENSMUSG00000040600	99662	Eps8l3	EPS8-like 3 [Source:MGI Symbol;Acc:MGI:2139743]	chr3	2.64948	-0.140815	0.84093	-0.167451	0.867015	1
ENSMUSG00000040601	243880	Nlrp4a	NLR family, pyrin domain containing 4A [Source:MGI Symbol;Acc:MGI:2443697]	chr7	0	NA	NA	NA	NA	NA
ENSMUSG00000040605	56175	Bace2	beta-site APP-cleaving enzyme 2 [Source:MGI Symbol;Acc:MGI:1860440]	chr16	125.982	0.572144	0.204582	2.79665	0.00516355	0.992496
ENSMUSG00000040606	71529	Kazn	kazrin, periplakin interacting protein [Source:MGI Symbol;Acc:MGI:1918779]	chr4	463.863	-0.210442	0.232177	-0.906385	0.364732	1
ENSMUSG00000040610	27140	Tlx3	T cell leukemia, homeobox 3 [Source:MGI Symbol;Acc:MGI:1351209]	chr11	0	NA	NA	NA	NA	NA
ENSMUSG00000040612	100039795	Ildr2	immunoglobulin-like domain containing receptor 2 [Source:MGI Symbol;Acc:MGI:1196370]	chr1	3295.47	0.043242	0.0655081	0.660101	0.509189	1
ENSMUSG00000040613	11810	Apobec1	apolipoprotein B mRNA editing enzyme, catalytic polypeptide 1 [Source:MGI Symbol;Acc:MGI:103298]	chr6	104.795	0.277548	0.163436	1.6982	0.0894699	1
ENSMUSG00000040614	330490	Nlrp9c	NLR family, pyrin domain containing 9C [Source:MGI Symbol;Acc:MGI:3028627]	chr7	0	NA	NA	NA	NA	NA
ENSMUSG00000040616	214359	Tmem51	transmembrane protein 51 [Source:MGI Symbol;Acc:MGI:2384874]	chr4	623.416	0.428616	0.184717	2.3204	0.0203193	1
ENSMUSG00000040618	74551	Pck2	phosphoenolpyruvate carboxykinase 2 (mitochondrial) [Source:MGI Symbol;Acc:MGI:1860456]	chr14	600.209	0.0869201	0.0671619	1.29419	0.195601	1
ENSMUSG00000040620	216877	Dhx33	DEAH (Asp-Glu-Ala-His) box polypeptide 33 [Source:MGI Symbol;Acc:MGI:2445102]	chr11	768.052	-0.235886	0.176672	-1.33516	0.181822	1
ENSMUSG00000040621	237221	Gemin8	gem nuclear organelle associated protein 8 [Source:MGI Symbol;Acc:MGI:2384300]	chrX	317.226	0.065511	0.122871	0.533168	0.593917	1
ENSMUSG00000040624	213783	Plekhg1	pleckstrin homology domain containing, family G (with RhoGef domain) member 1 [Source:MGI Symbol;Acc:MGI:2676551]	chr10	1027.88	-0.0140666	0.107814	-0.130471	0.896194	1
ENSMUSG00000040627	11628	Aicda	activation-induced cytidine deaminase [Source:MGI Symbol;Acc:MGI:1342279]	chr6	0.0561174	0.739467	4.53918	0.162907	0.870591	1
ENSMUSG00000040629	98558	Mael	maelstrom spermatogenic transposon silencer [Source:MGI Symbol;Acc:MGI:2138453]	chr1	0.545593	0.595211	2.09981	0.283459	0.776825	1
ENSMUSG00000040631	114255	Dok4	docking protein 4 [Source:MGI Symbol;Acc:MGI:2148865]	chr8	130.593	-0.479021	0.369622	-1.29598	0.194984	1
ENSMUSG00000040632	18185	Nrl	neural retina leucine zipper gene [Source:MGI Symbol;Acc:MGI:102567]	chr14	9.07941	-0.713137	0.670715	-1.06325	0.28767	1
ENSMUSG00000040640	238988	Erc2	ELKS/RAB6-interacting/CAST family member 2 [Source:MGI Symbol;Acc:MGI:1098749]	chr14	689.643	-0.452587	0.494559	-0.915131	0.360123	1
ENSMUSG00000040648	227399	Ppip5k2	diphosphoinositol pentakisphosphate kinase 2 [Source:MGI Symbol;Acc:MGI:2142810]	chr1	135.105	-0.0838589	0.2656	-0.315734	0.752204	1
ENSMUSG00000040649	108653	Rimklb	ribosomal modification protein rimK-like family member B [Source:MGI Symbol;Acc:MGI:1918325]	chr6	1724.6	0.30664	0.105223	2.91418	0.00356622	0.992496
ENSMUSG00000040650	243881	Cyp2b23	cytochrome P450, family 2, subfamily b, polypeptide 23 [Source:MGI Symbol;Acc:MGI:3646735]	chr7	0	NA	NA	NA	NA	NA
ENSMUSG00000040651	218850	Tasor	transcription activation suppressor [Source:MGI Symbol;Acc:MGI:1921694]	chr14	485.474	0.0133136	0.0956943	0.139127	0.88935	1
ENSMUSG00000040652	18247	Oaz2	ornithine decarboxylase antizyme 2 [Source:MGI Symbol;Acc:MGI:109492]	chr9	5455.21	0.0596785	0.0593452	1.00562	0.3146	1
ENSMUSG00000040653	76142	Ppp1r14c	protein phosphatase 1, regulatory inhibitor subunit 14C [Source:MGI Symbol;Acc:MGI:1923392]	chr10	334.469	0.0873287	0.178329	0.489705	0.624343	1
ENSMUSG00000040657	74269	1700063H04Rik	RIKEN cDNA 1700063H04 gene [Source:MGI Symbol;Acc:MGI:1921519]	chr6	0	NA	NA	NA	NA	NA
ENSMUSG00000040658	381101	Dnph1	2'-deoxynucleoside 5'-phosphate N-hydrolase 1 [Source:MGI Symbol;Acc:MGI:3039376]	chr17	92.1627	-0.137205	0.174912	-0.784423	0.432792	1
ENSMUSG00000040659	27984	Efhd2	EF hand domain containing 2 [Source:MGI Symbol;Acc:MGI:106504]	chr4	6757.66	-0.193189	0.0947857	-2.03816	0.0415335	1
ENSMUSG00000040660	13094	Cyp2b9	cytochrome P450, family 2, subfamily b, polypeptide 9 [Source:MGI Symbol;Acc:MGI:88600]	chr7	0	NA	NA	NA	NA	NA
ENSMUSG00000040661	81000	Rad54l2	RAD54 like 2 (S. cerevisiae) [Source:MGI Symbol;Acc:MGI:1933196]	chr9	473.189	-0.043782	0.102213	-0.428341	0.668403	1
ENSMUSG00000040663	56708	Clcf1	cardiotrophin-like cytokine factor 1 [Source:MGI Symbol;Acc:MGI:1930088]	chr19	5.13297	-0.705873	0.567014	-1.2449	0.21317	1
ENSMUSG00000040666	50795	Sh3bgr	SH3-binding domain glutamic acid-rich protein [Source:MGI Symbol;Acc:MGI:1354740]	chr16	49.8969	0.241758	0.298745	0.809246	0.418374	1
ENSMUSG00000040667	19069	Nup88	nucleoporin 88 [Source:MGI Symbol;Acc:MGI:104900]	chr11	565.889	0.106032	0.0800905	1.3239	0.185537	1
ENSMUSG00000040669	13619	Phc1	polyhomeotic 1 [Source:MGI Symbol;Acc:MGI:103248]	chr6	860.895	-0.0828267	0.0832005	-0.995507	0.319489	1
ENSMUSG00000040675	270685	Mthfd1l	methylenetetrahydrofolate dehydrogenase (NADP+ dependent) 1-like [Source:MGI Symbol;Acc:MGI:1924836]	chr10	97.6189	-0.118358	0.298652	-0.396306	0.691879	1
ENSMUSG00000040680	73016	Kremen2	kringle containing transmembrane protein 2 [Source:MGI Symbol;Acc:MGI:1920266]	chr17	4.15134	0.898792	0.807432	1.11315	0.265645	1
ENSMUSG00000040681	15312	Hmgn1	high mobility group nucleosomal binding domain 1 [Source:MGI Symbol;Acc:MGI:96120]	chr16	5545.15	0.0378713	0.107368	0.352724	0.724295	1
ENSMUSG00000040687	228355	Madd	MAP-kinase activating death domain [Source:MGI Symbol;Acc:MGI:2444672]	chr2	1242.65	-0.343492	0.424334	-0.809484	0.418237	1
ENSMUSG00000040688	213773	Tbl3	transducin (beta)-like 3 [Source:MGI Symbol;Acc:MGI:2384863]	chr17	620.92	-0.00432899	0.0766814	-0.0564543	0.95498	1
ENSMUSG00000040690	107581	Col16a1	collagen, type XVI, alpha 1 [Source:MGI Symbol;Acc:MGI:1095396]	chr4	661.107	0.037539	0.147853	0.253895	0.799577	1
ENSMUSG00000040693	227394	Slco4c1	solute carrier organic anion transporter family, member 4C1 [Source:MGI Symbol;Acc:MGI:2442784]	chr1	14.0523	-0.28365	0.606726	-0.467509	0.640136	1
ENSMUSG00000040694	11811	Apobec2	apolipoprotein B mRNA editing enzyme, catalytic polypeptide 2 [Source:MGI Symbol;Acc:MGI:1343178]	chr17	6.36809	0.746636	0.807323	0.924829	0.355055	1
ENSMUSG00000040697	214063	Dnajc16	DnaJ heat shock protein family (Hsp40) member C16 [Source:MGI Symbol;Acc:MGI:2442146]	chr4	1214.57	-0.0328367	0.0797566	-0.411711	0.680551	1
ENSMUSG00000040699	67803	Limd2	LIM domain containing 2 [Source:MGI Symbol;Acc:MGI:1915053]	chr11	758.769	-0.282137	0.258933	-1.08961	0.275884	1
ENSMUSG00000040701	11766	Ap1g2	adaptor protein complex AP-1, gamma 2 subunit [Source:MGI Symbol;Acc:MGI:1328307]	chr14	16.4177	0.37505	0.335939	1.11642	0.264241	1
ENSMUSG00000040703	74134	Cyp2s1	cytochrome P450, family 2, subfamily s, polypeptide 1 [Source:MGI Symbol;Acc:MGI:1921384]	chr7	25.533	0.132601	0.460442	0.287986	0.773358	1
ENSMUSG00000040705	100503495	A930016O22Rik	RIKEN cDNA A930016O22 gene [Source:MGI Symbol;Acc:MGI:3605623]	chr7	1.05837	-1.1421	1.35237	-0.844515	0.398382	1
ENSMUSG00000040706	75986	Agmat	agmatine ureohydrolase (agmatinase) [Source:MGI Symbol;Acc:MGI:1923236]	chr4	0.523498	2.25282	1.84134	1.22346	0.221155	1
ENSMUSG00000040710	20452	St8sia4	ST8 alpha-N-acetyl-neuraminide alpha-2,8-sialyltransferase 4 [Source:MGI Symbol;Acc:MGI:106018]	chr1	109.268	-0.238272	0.501248	-0.475357	0.634532	1
ENSMUSG00000040711	268396	Sh3pxd2b	SH3 and PX domains 2B [Source:MGI Symbol;Acc:MGI:2442062]	chr11	2845.59	-0.150663	0.141301	-1.06625	0.286309	1
ENSMUSG00000040712	216874	Camta2	calmodulin binding transcription activator 2 [Source:MGI Symbol;Acc:MGI:2135957]	chr11	4514.95	-0.415601	0.335434	-1.239	0.215347	1
ENSMUSG00000040713	433375	Creg1	cellular repressor of E1A-stimulated genes 1 [Source:MGI Symbol;Acc:MGI:1344382]	chr1	1646.83	0.0532706	0.108494	0.491001	0.623426	1
ENSMUSG00000040714	232943	Klc3	kinesin light chain 3 [Source:MGI Symbol;Acc:MGI:1277971]	chr7	181.434	0.456607	0.265539	1.71955	0.085514	1
ENSMUSG00000040715	69994	Rsc1a1	regulatory solute carrier protein, family 1, member 1 [Source:MGI Symbol;Acc:MGI:3526447]	chr4	0	NA	NA	NA	NA	NA
ENSMUSG00000040717	171463	Il17rd	interleukin 17 receptor D [Source:MGI Symbol;Acc:MGI:2159727]	chr14	575.65	0.346066	0.157872	2.19206	0.028375	1
ENSMUSG00000040720	66185	Virma	vir like m6A methyltransferase associated [Source:MGI Symbol;Acc:MGI:1913435]	chr4	769.326	0.000982474	0.103316	0.0095094	0.992413	1
ENSMUSG00000040721	239102	Zfhx2	zinc finger homeobox 2 [Source:MGI Symbol;Acc:MGI:2686934]	chr14	285.921	-0.505938	0.316973	-1.59615	0.110454	1
ENSMUSG00000040722	56807	Scamp5	secretory carrier membrane protein 5 [Source:MGI Symbol;Acc:MGI:1928948]	chr9	6612.47	-0.162411	0.171846	-0.945095	0.34461	1
ENSMUSG00000040723	226594	Rcsd1	RCSD domain containing 1 [Source:MGI Symbol;Acc:MGI:2676394]	chr1	50.348	0.732392	0.355223	2.06178	0.0392286	1
ENSMUSG00000040724	16490	Kcna2	potassium voltage-gated channel, shaker-related subfamily, member 2 [Source:MGI Symbol;Acc:MGI:96659]	chr3	4661.08	0.00691595	0.0881772	0.0784324	0.937484	1
ENSMUSG00000040725	232989	Hnrnpul1	heterogeneous nuclear ribonucleoprotein U-like 1 [Source:MGI Symbol;Acc:MGI:2443517]	chr7	3306.79	-0.0444485	0.0676321	-0.65721	0.511046	1
ENSMUSG00000040726	15209	Hesx1	homeobox gene expressed in ES cells [Source:MGI Symbol;Acc:MGI:96071]	chr14	0.13217	0	4.53918	0	1	1
ENSMUSG00000040728	207920	Esrp1	epithelial splicing regulatory protein 1 [Source:MGI Symbol;Acc:MGI:1917326]	chr4	0.676855	-0.642551	1.91832	-0.334954	0.73766	1
ENSMUSG00000040729	234915	Cep126	centrosomal protein 126 [Source:MGI Symbol;Acc:MGI:2680221]	chr9	69.5631	0.259696	0.231466	1.12196	0.261878	1
ENSMUSG00000040731	22384	Eif4h	eukaryotic translation initiation factor 4H [Source:MGI Symbol;Acc:MGI:1341822]	chr5	9562.45	-0.0597841	0.0549832	-1.08732	0.276898	1
ENSMUSG00000040732	13876	Erg	ETS transcription factor [Source:MGI Symbol;Acc:MGI:95415]	chr16	16.2395	-0.607603	0.559487	-1.086	0.277479	1
ENSMUSG00000040734	333654	Ppp1r13l	protein phosphatase 1, regulatory subunit 13 like [Source:MGI Symbol;Acc:MGI:3525053]	chr7	82.7638	0.100091	0.164121	0.609861	0.541954	1
ENSMUSG00000040738	72656	Ints8	integrator complex subunit 8 [Source:MGI Symbol;Acc:MGI:1919906]	chr4	587.258	-0.133494	0.251391	-0.531021	0.595404	1
ENSMUSG00000040740	384071	Slc25a34	solute carrier family 25, member 34 [Source:MGI Symbol;Acc:MGI:2686215]	chr4	1673.9	0.197053	0.180186	1.09361	0.274126	1
ENSMUSG00000040746	70510	Rnf167	ring finger protein 167 [Source:MGI Symbol;Acc:MGI:1917760]	chr11	2241.55	-0.0104534	0.0485614	-0.215262	0.829563	1
ENSMUSG00000040747	12508	Cd53	CD53 antigen [Source:MGI Symbol;Acc:MGI:88341]	chr3	60.279	-0.398913	0.475596	-0.838765	0.401601	1
ENSMUSG00000040749	20438	Siah1b	siah E3 ubiquitin protein ligase 1B [Source:MGI Symbol;Acc:MGI:108063]	chrX	130.514	0.108403	0.134641	0.805127	0.420746	1
ENSMUSG00000040751	56743	Lat2	linker for activation of T cells family, member 2 [Source:MGI Symbol;Acc:MGI:1926479]	chr5	10.4032	-0.663741	0.507938	-1.30673	0.191303	1
ENSMUSG00000040752	17888	Myh6	myosin, heavy polypeptide 6, cardiac muscle, alpha [Source:MGI Symbol;Acc:MGI:97255]	chr14	0.750116	-0.133639	1.70341	-0.0784541	0.937467	1
ENSMUSG00000040759	67272	Cmtm5	CKLF-like MARVEL transmembrane domain containing 5 [Source:MGI Symbol;Acc:MGI:2447164]	chr14	11079.9	0.0607063	0.139918	0.433869	0.664384	1
ENSMUSG00000040760	72993	Appl1	adaptor protein, phosphotyrosine interaction, PH domain and leucine zipper containing 1 [Source:MGI Symbol;Acc:MGI:1920243]	chr14	1640.21	-0.00309408	0.0839862	-0.0368404	0.970612	1
ENSMUSG00000040761	56381	Spen	spen family transcription repressor [Source:MGI Symbol;Acc:MGI:1891706]	chr4	495.893	-0.195383	0.17682	-1.10498	0.269167	1
ENSMUSG00000040767	78372	Snrnp25	small nuclear ribonucleoprotein 25 (U11/U12) [Source:MGI Symbol;Acc:MGI:1925622]	chr11	436.156	-0.0261092	0.10602	-0.246267	0.805475	1
ENSMUSG00000040770	140806	Il25	interleukin 25 [Source:MGI Symbol;Acc:MGI:2155888]	chr14	22.5343	0.640376	0.382701	1.67331	0.094267	1
ENSMUSG00000040771	106821	Oard1	O-acyl-ADP-ribose deacylase 1 [Source:MGI Symbol;Acc:MGI:2146818]	chr17	786.573	0.148803	0.10275	1.4482	0.14756	1
ENSMUSG00000040774	99712	Cept1	choline/ethanolaminephosphotransferase 1 [Source:MGI Symbol;Acc:MGI:2139793]	chr3	1066.28	0.0322014	0.0740839	0.434661	0.663808	1
ENSMUSG00000040775	NA	Gm9772	predicted gene 9772 [Source:MGI Symbol;Acc:MGI:3641789]	chr17	0	NA	NA	NA	NA	NA
ENSMUSG00000040782	26374	Cop1	COP1, E3 ubiquitin ligase [Source:MGI Symbol;Acc:MGI:1347046]	chr1	1784.69	0.00690508	0.0738973	0.0934415	0.925553	1
ENSMUSG00000040785	22129	Ttc3	tetratricopeptide repeat domain 3 [Source:MGI Symbol;Acc:MGI:1276539]	chr16	5413.38	-0.144902	0.161539	-0.897006	0.369716	1
ENSMUSG00000040794	67445	C1qtnf4	C1q and tumor necrosis factor related protein 4 [Source:MGI Symbol;Acc:MGI:1914695]	chr2	1187.13	-0.547957	0.548145	-0.999657	0.317477	1
ENSMUSG00000040795	230767	Iqcc	IQ motif containing C [Source:MGI Symbol;Acc:MGI:2446212]	chr4	385.517	0.103389	0.218918	0.472273	0.636732	1
ENSMUSG00000040797	243621	Iqsec3	IQ motif and Sec7 domain 3 [Source:MGI Symbol;Acc:MGI:2677208]	chr6	966.294	-0.572332	0.559037	-1.02378	0.305938	1
ENSMUSG00000040808	12309	S100g	S100 calcium binding protein G [Source:MGI Symbol;Acc:MGI:104528]	chrX	0	NA	NA	NA	NA	NA
ENSMUSG00000040809	12655	Chil3	chitinase-like 3 [Source:MGI Symbol;Acc:MGI:1330860]	chr3	0.302169	-0.795304	2.88888	-0.275298	0.783087	1
ENSMUSG00000040811	72205	Eml2	echinoderm microtubule associated protein like 2 [Source:MGI Symbol;Acc:MGI:1919455]	chr7	1355.33	-0.268651	0.330364	-0.813196	0.416105	1
ENSMUSG00000040812	271813	Agbl2	ATP/GTP binding protein-like 2 [Source:MGI Symbol;Acc:MGI:2443254]	chr2	118.137	0.0512147	0.186952	0.273945	0.784127	1
ENSMUSG00000040813	21767	Tex264	testis expressed gene 264 [Source:MGI Symbol;Acc:MGI:1096570]	chr9	2666.08	0.0194105	0.0925015	0.20984	0.833792	1
ENSMUSG00000040818	211922	Dennd6a	DENN/MADD domain containing 6A [Source:MGI Symbol;Acc:MGI:2442980]	chr14	826.476	0.0257882	0.0630913	0.408743	0.682728	1
ENSMUSG00000040820	110948	Hlcs	holocarboxylase synthetase (biotin- [propriony-Coenzyme A-carboxylase (ATP-hydrolysing)] ligase) [Source:MGI Symbol;Acc:MGI:894646]	chr16	615.964	0.210915	0.120656	1.74807	0.0804525	1
ENSMUSG00000040822	58248	1700123O20Rik	RIKEN cDNA 1700123O20 gene [Source:MGI Symbol;Acc:MGI:1920893]	chr14	915.192	-0.0247434	0.134494	-0.183974	0.854034	1
ENSMUSG00000040824	107686	Snrpd2	small nuclear ribonucleoprotein D2 [Source:MGI Symbol;Acc:MGI:98345]	chr7	1459.99	-0.0858386	0.0794732	-1.0801	0.2801	1
ENSMUSG00000040828	106757	Catsperd	cation channel sperm associated auxiliary subunit delta [Source:MGI Symbol;Acc:MGI:2147030]	chr17	16.5542	0.062453	0.318694	0.195965	0.844637	1
ENSMUSG00000040829	574428	Zmynd15	zinc finger, MYND-type containing 15 [Source:MGI Symbol;Acc:MGI:3603821]	chr11	2.04096	-0.425179	0.793711	-0.535685	0.592176	1
ENSMUSG00000040836	240888	Gpr161	G protein-coupled receptor 161 [Source:MGI Symbol;Acc:MGI:2685054]	chr1	825.719	-0.226199	0.226342	-0.999368	0.317617	1
ENSMUSG00000040838	NA	Gm11639	predicted gene 11639 [Source:MGI Symbol;Acc:MGI:3651790]	chr11	0.457371	1.22113	2.46808	0.494769	0.620763	1
ENSMUSG00000040840	NA	4930579G18Rik	RIKEN cDNA 4930579G18 gene [Source:MGI Symbol;Acc:MGI:1923163]	chr14	0.566999	-0.118823	1.72549	-0.0688629	0.945099	1
ENSMUSG00000040841	20475	Six5	sine oculis-related homeobox 5 [Source:MGI Symbol;Acc:MGI:106220]	chr7	150.123	0.237254	0.18859	1.25804	0.208376	1
ENSMUSG00000040842	213491	Szrd1	SUZ RNA binding domain containing 1 [Source:MGI Symbol;Acc:MGI:1098672]	chr4	3313.84	0.0378357	0.0824641	0.458815	0.646367	1
ENSMUSG00000040843	226591	Tiprl	TIP41, TOR signalling pathway regulator-like (S. cerevisiae) [Source:MGI Symbol;Acc:MGI:1915087]	chr1	1251.87	-0.0187043	0.0504809	-0.370522	0.710993	1
ENSMUSG00000040848	108735	Sft2d2	SFT2 domain containing 2 [Source:MGI Symbol;Acc:MGI:1917362]	chr1	4435.08	0.0371585	0.133579	0.278177	0.780877	1
ENSMUSG00000040850	103554	Psme4	proteasome (prosome, macropain) activator subunit 4 [Source:MGI Symbol;Acc:MGI:2143994]	chr11	403.171	0.113585	0.12132	0.936246	0.349147	1
ENSMUSG00000040852	213556	Plekhh2	pleckstrin homology domain containing, family H (with MyTH4 domain) member 2 [Source:MGI Symbol;Acc:MGI:2146813]	chr17	51.7714	0.186442	0.204371	0.912272	0.361626	1
ENSMUSG00000040855	194590	Reps2	RALBP1 associated Eps domain containing protein 2 [Source:MGI Symbol;Acc:MGI:2663511]	chrX	1656.63	-0.532579	0.63882	-0.833691	0.404455	1
ENSMUSG00000040856	13386	Dlk1	delta like non-canonical Notch ligand 1 [Source:MGI Symbol;Acc:MGI:94900]	chr12	89.2841	0.00332302	0.44351	0.00749256	0.994022	1
ENSMUSG00000040857	13875	Erf	Ets2 repressor factor [Source:MGI Symbol;Acc:MGI:109637]	chr7	1179.59	-3.09271e-05	0.147096	-0.000210251	0.999832	1
ENSMUSG00000040859	100383	Bsdc1	BSD domain containing 1 [Source:MGI Symbol;Acc:MGI:1913466]	chr4	1708.81	-0.00293233	0.0690283	-0.0424801	0.966116	1
ENSMUSG00000040860	230872	Crocc	ciliary rootlet coiled-coil, rootletin [Source:MGI Symbol;Acc:MGI:3529431]	chr4	189.368	-0.221705	0.229679	-0.96528	0.334404	1
ENSMUSG00000040865	227195	Ino80d	INO80 complex subunit D [Source:MGI Symbol;Acc:MGI:3027003]	chr1	544.954	-0.151556	0.113576	-1.3344	0.182073	1
ENSMUSG00000040866	83434	Rsph6a	radial spoke head 6 homolog A (Chlamydomonas) [Source:MGI Symbol;Acc:MGI:1927643]	chr7	1.55445	-0.11886	1.17642	-0.101035	0.919522	1
ENSMUSG00000040867	380785	Begain	brain-enriched guanylate kinase-associated [Source:MGI Symbol;Acc:MGI:3044626]	chr12	835.477	-0.569393	0.436388	-1.30479	0.191966	1
ENSMUSG00000040875	74486	Osbpl10	oxysterol binding protein-like 10 [Source:MGI Symbol;Acc:MGI:1921736]	chr9	94.4712	-0.423515	0.441719	-0.958789	0.337665	1
ENSMUSG00000040877	212198	Wdr25	WD repeat domain 25 [Source:MGI Symbol;Acc:MGI:3045255]	chr12	196.934	-0.087765	0.0995671	-0.881466	0.378066	1
ENSMUSG00000040883	235043	Tmem205	transmembrane protein 205 [Source:MGI Symbol;Acc:MGI:3045495]	chr9	1325.77	0.115784	0.148054	0.782044	0.434189	1
ENSMUSG00000040888	11692	Gfer	growth factor, augmenter of liver regeneration [Source:MGI Symbol;Acc:MGI:107757]	chr17	492.463	0.00610469	0.105846	0.0576749	0.954008	1
ENSMUSG00000040891	15377	Foxa3	forkhead box A3 [Source:MGI Symbol;Acc:MGI:1347477]	chr7	0	NA	NA	NA	NA	NA
ENSMUSG00000040896	56543	Kcnd3	potassium voltage-gated channel, Shal-related family, member 3 [Source:MGI Symbol;Acc:MGI:1928743]	chr3	797.801	-0.221795	0.262035	-0.846432	0.397312	1
ENSMUSG00000040899	12458	Ccr6	chemokine (C-C motif) receptor 6 [Source:MGI Symbol;Acc:MGI:1333797]	chr17	0.10513	-0.558911	4.53918	-0.12313	0.902004	1
ENSMUSG00000040901	332396	Kcnk18	potassium channel, subfamily K, member 18 [Source:MGI Symbol;Acc:MGI:2685627]	chr19	0.205715	0.595196	3.72826	0.159644	0.873161	1
ENSMUSG00000040904	NA	Gm21988	predicted gene 21988 [Source:MGI Symbol;Acc:MGI:5439457]	chr11	4.11412	-0.729741	0.559914	-1.30331	0.192469	1
ENSMUSG00000040907	232975	Atp1a3	ATPase, Na+/K+ transporting, alpha 3 polypeptide [Source:MGI Symbol;Acc:MGI:88107]	chr7	20722.5	-0.519486	0.690542	-0.752287	0.451879	1
ENSMUSG00000040913	30838	Fbxw4	F-box and WD-40 domain protein 4 [Source:MGI Symbol;Acc:MGI:1354698]	chr19	372.111	-0.0175018	0.0826256	-0.211821	0.832247	1
ENSMUSG00000040918	116914	Slc19a2	solute carrier family 19 (thiamine transporter), member 2 [Source:MGI Symbol;Acc:MGI:1928761]	chr1	393.455	0.32189	0.204094	1.57716	0.114758	1
ENSMUSG00000040919	75087	4930505A04Rik	RIKEN cDNA 4930505A04 gene [Source:MGI Symbol;Acc:MGI:1922337]	chr11	5.69778	0.184447	0.677234	0.272354	0.78535	1
ENSMUSG00000040928	74648	S100pbp	S100P binding protein [Source:MGI Symbol;Acc:MGI:1921898]	chr4	640.691	-0.0810267	0.110805	-0.731258	0.464622	1
ENSMUSG00000040929	19726	Rfx3	regulatory factor X, 3 (influences HLA class II expression) [Source:MGI Symbol;Acc:MGI:106582]	chr19	1965.87	0.0532955	0.0788863	0.675598	0.499296	1
ENSMUSG00000040935	242726	Padi6	peptidyl arginine deiminase, type VI [Source:MGI Symbol;Acc:MGI:2655198]	chr4	0.505625	-1.37974	2.10001	-0.657017	0.51117	1
ENSMUSG00000040936	209012	Ulk4	unc-51-like kinase 4 [Source:MGI Symbol;Acc:MGI:1921622]	chr9	86.6223	0.466844	0.314367	1.48503	0.137537	1
ENSMUSG00000040938	216867	Slc16a11	solute carrier family 16 (monocarboxylic acid transporters), member 11 [Source:MGI Symbol;Acc:MGI:2663709]	chr11	106.516	1.0956	0.517662	2.11643	0.0343079	1
ENSMUSG00000040940	16801	Arhgef1	Rho guanine nucleotide exchange factor (GEF) 1 [Source:MGI Symbol;Acc:MGI:1353510]	chr7	351.971	0.0665152	0.0950378	0.699881	0.484001	1
ENSMUSG00000040943	214133	Tet2	tet methylcytosine dioxygenase 2 [Source:MGI Symbol;Acc:MGI:2443298]	chr3	88.6432	-0.476284	0.322323	-1.47766	0.139499	1
ENSMUSG00000040945	108911	Rcc2	regulator of chromosome condensation 2 [Source:MGI Symbol;Acc:MGI:1919784]	chr4	2392.32	-0.138688	0.0834673	-1.66159	0.0965949	1
ENSMUSG00000040950	216864	Mgl2	macrophage galactose N-acetyl-galactosamine specific lectin 2 [Source:MGI Symbol;Acc:MGI:2385729]	chr11	7.53429	0.819566	0.509406	1.60886	0.107646	1
ENSMUSG00000040952	20085	Rps19	ribosomal protein S19 [Source:MGI Symbol;Acc:MGI:1333780]	chr7	3764.05	-0.128929	0.0811135	-1.58949	0.111951	1
ENSMUSG00000040957	63955	Cables1	CDK5 and Abl enzyme substrate 1 [Source:MGI Symbol;Acc:MGI:1927065]	chr18	5519.5	-0.0522257	0.202655	-0.257707	0.796633	1
ENSMUSG00000040963	11890	Asgr2	asialoglycoprotein receptor 2 [Source:MGI Symbol;Acc:MGI:88082]	chr11	0.266639	1.11224	2.85056	0.390182	0.696402	1
ENSMUSG00000040964	72754	Arhgef10l	Rho guanine nucleotide exchange factor (GEF) 10-like [Source:MGI Symbol;Acc:MGI:1920004]	chr4	2258.33	-0.0517622	0.0796208	-0.650108	0.515622	1
ENSMUSG00000040966	20518	Slc22a2	solute carrier family 22 (organic cation transporter), member 2 [Source:MGI Symbol;Acc:MGI:1335072]	chr17	38.243	2.14143	1.07991	1.98296	0.0473716	1
ENSMUSG00000040969	77669	Arhgef38	Rho guanine nucleotide exchange factor (GEF) 38 [Source:MGI Symbol;Acc:MGI:1924919]	chr3	0.194436	-0.558901	4.53918	-0.123128	0.902006	1
ENSMUSG00000040972	230868	Igsf21	immunoglobulin superfamily, member 21 [Source:MGI Symbol;Acc:MGI:2681842]	chr4	1259.91	-0.151547	0.0994832	-1.52335	0.127672	1
ENSMUSG00000040978	626870	Gm11992	predicted gene 11992 [Source:MGI Symbol;Acc:MGI:3651127]	chr11	141.482	0.196944	0.226148	0.870863	0.383829	1
ENSMUSG00000040985	194974	Sun3	Sad1 and UNC84 domain containing 3 [Source:MGI Symbol;Acc:MGI:3041199]	chr11	5.82368	0.568669	0.69466	0.818628	0.412998	1
ENSMUSG00000040987	243864	Mill2	MHC I like leukocyte 2 [Source:MGI Symbol;Acc:MGI:2179989]	chr7	21.9918	0.989887	0.437399	2.26312	0.0236283	1
ENSMUSG00000040990	58194	Sh3kbp1	SH3-domain kinase binding protein 1 [Source:MGI Symbol;Acc:MGI:1889583]	chrX	323.473	-0.144641	0.142035	-1.01834	0.308515	1
ENSMUSG00000040997	105501	Abhd4	abhydrolase domain containing 4 [Source:MGI Symbol;Acc:MGI:1915938]	chr14	14728	0.0449902	0.133234	0.337678	0.735606	1
ENSMUSG00000040998	114249	Npnt	nephronectin [Source:MGI Symbol;Acc:MGI:2148811]	chr3	163.463	-0.275387	0.467646	-0.588879	0.555943	1
ENSMUSG00000041000	67525	Trim62	tripartite motif-containing 62 [Source:MGI Symbol;Acc:MGI:1914775]	chr4	625.792	0.0999782	0.0940948	1.06253	0.287997	1
ENSMUSG00000041009	67320	Iqcf4	IQ motif containing F4 [Source:MGI Symbol;Acc:MGI:1914570]	chr9	0	NA	NA	NA	NA	NA
ENSMUSG00000041012	70031	Cmtm8	CKLF-like MARVEL transmembrane domain containing 8 [Source:MGI Symbol;Acc:MGI:2447167]	chr9	25.2341	1.24347	0.682307	1.82245	0.0683863	1
ENSMUSG00000041014	18183	Nrg3	neuregulin 3 [Source:MGI Symbol;Acc:MGI:1097165]	chr14	281.321	-0.40453	0.530165	-0.763027	0.445448	1
ENSMUSG00000041020	78283	Map7d2	MAP7 domain containing 2 [Source:MGI Symbol;Acc:MGI:1917474]	chrX	1325.69	-0.322101	0.203826	-1.58027	0.114044	1
ENSMUSG00000041025	212632	Iffo2	intermediate filament family orphan 2 [Source:MGI Symbol;Acc:MGI:2140675]	chr4	438.933	-0.0456721	0.0873305	-0.52298	0.600988	1
ENSMUSG00000041028	66092	Ghitm	growth hormone inducible transmembrane protein [Source:MGI Symbol;Acc:MGI:1913342]	chr14	18783	0.0819544	0.063561	1.28938	0.197265	1
ENSMUSG00000041035	226162	Dpcd	deleted in primary ciliary dyskinesia [Source:MGI Symbol;Acc:MGI:1924407]	chr19	859.201	-0.0249117	0.121958	-0.204264	0.838147	1
ENSMUSG00000041037	210146	Irgq	immunity-related GTPase family, Q [Source:MGI Symbol;Acc:MGI:2667176]	chr7	1742.57	-0.171364	0.113528	-1.50944	0.131186	1
ENSMUSG00000041040	72750	Fam117b	family with sequence similarity 117, member B [Source:MGI Symbol;Acc:MGI:1920000]	chr1	1132.62	-0.176848	0.163443	-1.08201	0.279246	1
ENSMUSG00000041044	239037	Lrit1	leucine-rich repeat, immunoglobulin-like and transmembrane domains 1 [Source:MGI Symbol;Acc:MGI:2385320]	chr14	0.0953921	-1.35077	4.52851	-0.298281	0.765489	1
ENSMUSG00000041046	56089	Ramp3	receptor (calcitonin) activity modifying protein 3 [Source:MGI Symbol;Acc:MGI:1860292]	chr11	36.154	-0.554036	0.516438	-1.0728	0.28336	1
ENSMUSG00000041052	74087	Slc7a13	solute carrier family 7, (cationic amino acid transporter, y+ system) member 13 [Source:MGI Symbol;Acc:MGI:1921337]	chr4	0.0936648	0	4.53918	0	1	1
ENSMUSG00000041057	72515	Wdr43	WD repeat domain 43 [Source:MGI Symbol;Acc:MGI:1919765]	chr17	730.487	-0.0916761	0.0644149	-1.42321	0.154674	1
ENSMUSG00000041058	107568	Wwp1	WW domain containing E3 ubiquitin protein ligase 1 [Source:MGI Symbol;Acc:MGI:1861728]	chr4	2132.12	0.0347529	0.0897545	0.3872	0.698608	1
ENSMUSG00000041062	328783	Mslnl	mesothelin-like [Source:MGI Symbol;Acc:MGI:3607710]	chr17	0.448114	-1.3894	2.36514	-0.58745	0.556901	1
ENSMUSG00000041064	208084	Pif1	PIF1 5'-to-3' DNA helicase [Source:MGI Symbol;Acc:MGI:2143057]	chr9	1.31322	0.67657	1.25082	0.540902	0.588575	1
ENSMUSG00000041068	239036	4930596D02Rik	RIKEN cDNA 4930596D02 gene [Source:MGI Symbol;Acc:MGI:3588288]	chr14	0	NA	NA	NA	NA	NA
ENSMUSG00000041073	192950	Nacad	NAC alpha domain containing [Source:MGI Symbol;Acc:MGI:3603030]	chr11	165.155	-0.500274	0.533643	-0.93747	0.348517	1
ENSMUSG00000041075	14369	Fzd7	frizzled class receptor 7 [Source:MGI Symbol;Acc:MGI:108570]	chr1	618.137	0.302761	0.214027	1.4146	0.157187	1
ENSMUSG00000041078	14803	Grid1	glutamate receptor, ionotropic, delta 1 [Source:MGI Symbol;Acc:MGI:95812]	chr14	1358.12	-0.10616	0.103896	-1.02179	0.306878	1
ENSMUSG00000041079	53858	Rwdd2b	RWD domain containing 2B [Source:MGI Symbol;Acc:MGI:1858215]	chr16	135.74	-0.197453	0.122278	-1.61479	0.106356	1
ENSMUSG00000041084	66357	Ostc	oligosaccharyltransferase complex subunit (non-catalytic) [Source:MGI Symbol;Acc:MGI:1913607]	chr3	1474.31	0.0670265	0.121703	0.550737	0.581814	1
ENSMUSG00000041096	52808	Tspyl2	TSPY-like 2 [Source:MGI Symbol;Acc:MGI:106244]	chrX	979.551	-0.152638	0.121997	-1.25116	0.210875	1
ENSMUSG00000041112	140580	Elmo1	engulfment and cell motility 1 [Source:MGI Symbol;Acc:MGI:2153044]	chr13	381.742	-0.396306	0.485554	-0.816194	0.414389	1
ENSMUSG00000041115	245666	Iqsec2	IQ motif and Sec7 domain 2 [Source:MGI Symbol;Acc:MGI:3528396]	chrX	2297.71	-0.293693	0.225109	-1.30467	0.192006	1
ENSMUSG00000041117	434130	Ccdc8	coiled-coil domain containing 8 [Source:MGI Symbol;Acc:MGI:3612184]	chr7	788.161	0.154545	0.159687	0.967803	0.333143	1
ENSMUSG00000041119	18585	Pde9a	phosphodiesterase 9A [Source:MGI Symbol;Acc:MGI:1277179]	chr17	365.581	0.17838	0.136692	1.30498	0.191899	1
ENSMUSG00000041120	17965	Nbl1	NBL1, DAN family BMP antagonist [Source:MGI Symbol;Acc:MGI:104591]	chr4	2729.93	0.289631	0.153836	1.88273	0.0597369	1
ENSMUSG00000041124	78100	Msantd4	Myb/SANT-like DNA-binding domain containing 4 with coiled-coils [Source:MGI Symbol;Acc:MGI:1925350]	chr9	2447.52	0.0572732	0.0862134	0.664319	0.506486	1
ENSMUSG00000041126	77605	H2az2	H2A.Z histone variant 2 [Source:MGI Symbol;Acc:MGI:1924855]	chr11	3810.83	-0.00196107	0.118127	-0.0166014	0.986755	1
ENSMUSG00000041130	213753	Zfp598	zinc finger protein 598 [Source:MGI Symbol;Acc:MGI:2670965]	chr17	417.632	0.0121019	0.147111	0.082264	0.934437	1
ENSMUSG00000041132	100637	N4bp2l1	NEDD4 binding protein 2-like 1 [Source:MGI Symbol;Acc:MGI:2140872]	chr5	391.893	0.104352	0.124495	0.8382	0.401918	1
ENSMUSG00000041133	24061	Smc1a	structural maintenance of chromosomes 1A [Source:MGI Symbol;Acc:MGI:1344345]	chrX	891.927	0.0787734	0.131186	0.600473	0.548191	1
ENSMUSG00000041134	224405	Cyyr1	cysteine and tyrosine-rich protein 1 [Source:MGI Symbol;Acc:MGI:2152187]	chr16	15.5767	-0.476116	0.467806	-1.01777	0.30879	1
ENSMUSG00000041135	192656	Ripk2	receptor (TNFRSF)-interacting serine-threonine kinase 2 [Source:MGI Symbol;Acc:MGI:1891456]	chr4	217.119	0.0510018	0.117276	0.434887	0.663644	1
ENSMUSG00000041138	73412	Nme8	NME/NM23 family member 8 [Source:MGI Symbol;Acc:MGI:1920662]	chr13	1.17543	1.85681	1.29464	1.43423	0.151506	1
ENSMUSG00000041141	71691	Pnma8a	PNMA family member 8A [Source:MGI Symbol;Acc:MGI:1918941]	chr7	1316.43	-0.361274	0.312696	-1.15535	0.247946	1
ENSMUSG00000041143	77056	Tmco4	transmembrane and coiled-coil domains 4 [Source:MGI Symbol;Acc:MGI:1924306]	chr4	479.774	0.152759	0.120176	1.27114	0.20368	1
ENSMUSG00000041144	227058	Dnah7b	dynein, axonemal, heavy chain 7B [Source:MGI Symbol;Acc:MGI:2684953]	chr1	31.4192	0.204369	0.360287	0.56724	0.570551	1
ENSMUSG00000041147	12190	Brca2	breast cancer 2, early onset [Source:MGI Symbol;Acc:MGI:109337]	chr5	24.6213	-0.113363	0.338664	-0.334735	0.737825	1
ENSMUSG00000041153	209212	Osgin2	oxidative stress induced growth inhibitor family member 2 [Source:MGI Symbol;Acc:MGI:2384798]	chr4	939.991	0.19773	0.0948392	2.08489	0.0370791	1
ENSMUSG00000041161	73162	Otud3	OTU domain containing 3 [Source:MGI Symbol;Acc:MGI:1920412]	chr4	135.248	-0.0256606	0.117805	-0.217822	0.827568	1
ENSMUSG00000041164	52915	Zmiz2	zinc finger, MIZ-type containing 2 [Source:MGI Symbol;Acc:MGI:106374]	chr11	2775.27	-0.291709	0.148966	-1.95823	0.0502026	1
ENSMUSG00000041165	74288	Spem1	spermatid maturation 1 [Source:MGI Symbol;Acc:MGI:1921538]	chr11	0.693617	-1.20093	1.65353	-0.726279	0.467668	1
ENSMUSG00000041168	74142	Lonp1	lon peptidase 1, mitochondrial [Source:MGI Symbol;Acc:MGI:1921392]	chr17	2555.43	-0.0374684	0.0701798	-0.533891	0.593417	1
ENSMUSG00000041180	226098	Hectd2	HECT domain E3 ubiquitin protein ligase 2 [Source:MGI Symbol;Acc:MGI:2442663]	chr19	256.245	-0.190212	0.225359	-0.844039	0.398648	1
ENSMUSG00000041187	101540	Prkd2	protein kinase D2 [Source:MGI Symbol;Acc:MGI:2141917]	chr7	138.273	0.176958	0.166327	1.06392	0.287366	1
ENSMUSG00000041189	11443	Chrnb1	cholinergic receptor, nicotinic, beta polypeptide 1 (muscle) [Source:MGI Symbol;Acc:MGI:87890]	chr11	11.6038	1.0196	0.550491	1.85216	0.0640025	1
ENSMUSG00000041193	18784	Pla2g5	phospholipase A2, group V [Source:MGI Symbol;Acc:MGI:101899]	chr4	193.386	1.4192	0.623961	2.2745	0.0229359	1
ENSMUSG00000041199	106707	Rpusd1	RNA pseudouridylate synthase domain containing 1 [Source:MGI Symbol;Acc:MGI:1919186]	chr17	587.863	-0.104611	0.154474	-0.677211	0.498272	1
ENSMUSG00000041202	18782	Pla2g2d	phospholipase A2, group IID [Source:MGI Symbol;Acc:MGI:1341796]	chr4	1.93668	1.28699	1.19046	1.08109	0.279659	1
ENSMUSG00000041203	68544	Trir	telomerase RNA component interacting RNase [Source:MGI Symbol;Acc:MGI:1922833]	chr8	1999.09	-0.117631	0.0879744	-1.33711	0.181187	1
ENSMUSG00000041205	208158	Map6d1	MAP6 domain containing 1 [Source:MGI Symbol;Acc:MGI:3607784]	chr16	275.41	-0.416544	0.467212	-0.891553	0.372633	1
ENSMUSG00000041215	208146	Yeats2	YEATS domain containing 2 [Source:MGI Symbol;Acc:MGI:2447762]	chr16	245.945	0.0767565	0.105054	0.73064	0.464999	1
ENSMUSG00000041216	74438	Clvs1	clavesin 1 [Source:MGI Symbol;Acc:MGI:1921688]	chr4	300.15	-0.425316	0.542083	-0.784596	0.432691	1
ENSMUSG00000041219	228482	Arhgap11a	Rho GTPase activating protein 11A [Source:MGI Symbol;Acc:MGI:2444300]	chr2	72.5409	-0.163145	0.167649	-0.973131	0.330488	1
ENSMUSG00000041220	170439	Elovl6	ELOVL family member 6, elongation of long chain fatty acids (yeast) [Source:MGI Symbol;Acc:MGI:2156528]	chr3	885.095	-0.0886244	0.105147	-0.842859	0.399307	1
ENSMUSG00000041225	75415	Arhgap12	Rho GTPase activating protein 12 [Source:MGI Symbol;Acc:MGI:1922665]	chr18	2762.89	0.0399603	0.0864133	0.462432	0.643771	1
ENSMUSG00000041229	320595	Phf8	PHD finger protein 8 [Source:MGI Symbol;Acc:MGI:2444341]	chrX	538.036	-0.158837	0.095628	-1.66099	0.0967163	1
ENSMUSG00000041231	79560	Ublcp1	ubiquitin-like domain containing CTD phosphatase 1 [Source:MGI Symbol;Acc:MGI:1933105]	chr11	557.876	-0.0571679	0.10985	-0.520419	0.602772	1
ENSMUSG00000041235	320790	Chd7	chromodomain helicase DNA binding protein 7 [Source:MGI Symbol;Acc:MGI:2444748]	chr4	286.723	-0.156873	0.102892	-1.52465	0.127348	1
ENSMUSG00000041236	218035	Vps41	VPS41 HOPS complex subunit [Source:MGI Symbol;Acc:MGI:1929215]	chr13	3466.39	0.0652646	0.0536612	1.21623	0.223895	1
ENSMUSG00000041237	18770	Pklr	pyruvate kinase liver and red blood cell [Source:MGI Symbol;Acc:MGI:97604]	chr3	1.06367	-2.05379	1.42909	-1.43713	0.150681	1
ENSMUSG00000041238	225182	Rbbp8	retinoblastoma binding protein 8, endonuclease [Source:MGI Symbol;Acc:MGI:2442995]	chr18	47.5101	0.458918	0.321484	1.4275	0.153437	1
ENSMUSG00000041241	68350	Mul1	mitochondrial ubiquitin ligase activator of NFKB 1 [Source:MGI Symbol;Acc:MGI:1915600]	chr4	1361.06	-0.107186	0.0786985	-1.36198	0.173205	1
ENSMUSG00000041245	279561	Wnk3	WNK lysine deficient protein kinase 3 [Source:MGI Symbol;Acc:MGI:2652875]	chrX	341.177	-0.150158	0.239838	-0.626081	0.531262	1
ENSMUSG00000041247	239739	Lamp3	lysosomal-associated membrane protein 3 [Source:MGI Symbol;Acc:MGI:2441659]	chr16	0.461979	-1.34265	2.91544	-0.460531	0.645135	1
ENSMUSG00000041248	56379	Kcnj1	potassium inwardly-rectifying channel, subfamily J, member 1 [Source:MGI Symbol;Acc:MGI:1927248]	chr9	0	NA	NA	NA	NA	NA
ENSMUSG00000041255	75275	Tmco5b	transmembrane and coiled-coil domains 5B [Source:MGI Symbol;Acc:MGI:1922525]	chr2	3.12035	0.330772	0.857378	0.385794	0.699649	1
ENSMUSG00000041258	329002	Zfp236	zinc finger protein 236 [Source:MGI Symbol;Acc:MGI:1926950]	chr18	352.833	-0.259704	0.131534	-1.97443	0.0483327	1
ENSMUSG00000041261	12319	Car8	carbonic anhydrase 8 [Source:MGI Symbol;Acc:MGI:88253]	chr4	472.35	-0.069233	0.210566	-0.328794	0.742312	1
ENSMUSG00000041263	72296	Rusc1	RUN and SH3 domain containing 1 [Source:MGI Symbol;Acc:MGI:1919546]	chr3	535.171	-0.404608	0.451295	-0.896549	0.369959	1
ENSMUSG00000041264	231915	Uspl1	ubiquitin specific peptidase like 1 [Source:MGI Symbol;Acc:MGI:2442342]	chr5	700.319	-0.0173603	0.0814456	-0.213152	0.831208	1
ENSMUSG00000041268	235380	Dmxl2	Dmx-like 2 [Source:MGI Symbol;Acc:MGI:2444630]	chr9	1374.95	-0.207171	0.332157	-0.623715	0.532815	1
ENSMUSG00000041272	252838	Tox	thymocyte selection-associated high mobility group box [Source:MGI Symbol;Acc:MGI:2181659]	chr4	493.567	0.0893807	0.126754	0.705148	0.480718	1
ENSMUSG00000041278	66827	Ttc1	tetratricopeptide repeat domain 1 [Source:MGI Symbol;Acc:MGI:1914077]	chr11	1090.81	-0.0127227	0.093415	-0.136195	0.891667	1
ENSMUSG00000041287	20670	Sox15	SRY (sex determining region Y)-box 15 [Source:MGI Symbol;Acc:MGI:98363]	chr11	0.622097	-1.01129	1.88043	-0.537798	0.590716	1
ENSMUSG00000041293	77596	Adgrf1	adhesion G protein-coupled receptor F1 [Source:MGI Symbol;Acc:MGI:1924846]	chr17	0.0479187	0	4.53918	0	1	1
ENSMUSG00000041297	69562	Cdk13	cyclin-dependent kinase 13 [Source:MGI Symbol;Acc:MGI:1916812]	chr13	418.672	-0.0263848	0.127233	-0.207374	0.835718	1
ENSMUSG00000041298	231912	Katnal1	katanin p60 subunit A-like 1 [Source:MGI Symbol;Acc:MGI:2387638]	chr5	1550.93	-0.156185	0.0973764	-1.60393	0.10873	1
ENSMUSG00000041301	12638	Cftr	cystic fibrosis transmembrane conductance regulator [Source:MGI Symbol;Acc:MGI:88388]	chr6	5.75818	0.243917	0.809905	0.301167	0.763287	1
ENSMUSG00000041303	98488	Gtf3c3	general transcription factor IIIC, polypeptide 3 [Source:MGI Symbol;Acc:MGI:2138383]	chr1	469.31	0.124759	0.0798049	1.5633	0.117983	1
ENSMUSG00000041308	20650	Sntb2	syntrophin, basic 2 [Source:MGI Symbol;Acc:MGI:101771]	chr8	260.419	0.13896	0.262015	0.530352	0.595868	1
ENSMUSG00000041309	14912	Nkx6-2	NK6 homeobox 2 [Source:MGI Symbol;Acc:MGI:1352738]	chr7	71.9517	-0.390133	0.449168	-0.868569	0.385083	1
ENSMUSG00000041313	11987	Slc7a1	solute carrier family 7 (cationic amino acid transporter, y+ system), member 1 [Source:MGI Symbol;Acc:MGI:88117]	chr5	474.851	-0.0711358	0.255556	-0.278357	0.780738	1
ENSMUSG00000041319	386612	Thoc6	THO complex 6 [Source:MGI Symbol;Acc:MGI:2677480]	chr17	127.788	0.0328565	0.125653	0.261485	0.793718	1
ENSMUSG00000041323	78801	Ak7	adenylate kinase 7 [Source:MGI Symbol;Acc:MGI:1926051]	chr12	43.7055	0.733487	0.549203	1.33555	0.181697	1
ENSMUSG00000041324	16323	Inhba	inhibin beta-A [Source:MGI Symbol;Acc:MGI:96570]	chr13	142.848	0.00351524	0.186513	0.0188471	0.984963	1
ENSMUSG00000041328	74737	Pcf11	PCF11 cleavage and polyadenylation factor subunit [Source:MGI Symbol;Acc:MGI:1919579]	chr7	660.331	-0.0560935	0.0670648	-0.836407	0.402926	1
ENSMUSG00000041329	11932	Atp1b2	ATPase, Na+/K+ transporting, beta 2 polypeptide [Source:MGI Symbol;Acc:MGI:88109]	chr11	103804	0.0237063	0.131953	0.179657	0.857422	1
ENSMUSG00000041333	17843	Mup4	major urinary protein 4 [Source:MGI Symbol;Acc:MGI:97236]	chr4	0.0524701	0	4.53918	0	1	1
ENSMUSG00000041341	76559	Atg2b	autophagy related 2B [Source:MGI Symbol;Acc:MGI:1923809]	chr12	666.816	-0.124255	0.134877	-0.921246	0.356922	1
ENSMUSG00000041343	73845	Ankrd42	ankyrin repeat domain 42 [Source:MGI Symbol;Acc:MGI:1921095]	chr7	119.47	0.252848	0.128207	1.97219	0.0485879	1
ENSMUSG00000041346	216853	Wrap53	WD repeat containing, antisense to Trp53 [Source:MGI Symbol;Acc:MGI:2384933]	chr11	361.339	-0.0799581	0.120217	-0.665116	0.505976	1
ENSMUSG00000041347	12061	Bdkrb1	bradykinin receptor, beta 1 [Source:MGI Symbol;Acc:MGI:88144]	chr12	4.22143	1.08833	1.19227	0.912821	0.361337	1
ENSMUSG00000041351	110351	Rap1gap	Rap1 GTPase-activating protein [Source:MGI Symbol;Acc:MGI:109338]	chr4	1238.65	-0.226249	0.230803	-0.980269	0.326954	1
ENSMUSG00000041353	382245	Tmem29	transmembrane protein 29 [Source:MGI Symbol;Acc:MGI:1923420]	chrX	682.995	0.137995	0.0983376	1.40328	0.160535	1
ENSMUSG00000041354	19732	Rgl2	ral guanine nucleotide dissociation stimulator-like 2 [Source:MGI Symbol;Acc:MGI:107483]	chr17	412.666	-0.156746	0.0900035	-1.74155	0.0815864	1
ENSMUSG00000041355	66256	Ssr2	signal sequence receptor, beta [Source:MGI Symbol;Acc:MGI:1913506]	chr3	1634.88	-0.0575773	0.0647767	-0.88886	0.374079	1
ENSMUSG00000041358	213765	Nutm1	NUT midline carcinoma, family member 1 [Source:MGI Symbol;Acc:MGI:2661384]	chr2	0.154758	-0.558907	4.53918	-0.123129	0.902005	1
ENSMUSG00000041359	21432	Tcl1	T cell lymphoma breakpoint 1 [Source:MGI Symbol;Acc:MGI:1097166]	chr12	0	NA	NA	NA	NA	NA
ENSMUSG00000041360	52874	Pum3	pumilio RNA-binding family member 3 [Source:MGI Symbol;Acc:MGI:106253]	chr19	761.562	0.0252296	0.0853362	0.29565	0.767498	1
ENSMUSG00000041361	102371	Myzap	myocardial zonula adherens protein [Source:MGI Symbol;Acc:MGI:2142908]	chr9	4.46835	1.27594	0.803312	1.58835	0.112208	1
ENSMUSG00000041362	71653	Shtn1	shootin 1 [Source:MGI Symbol;Acc:MGI:1918903]	chr19	196.971	0.0793319	0.323138	0.245505	0.806066	1
ENSMUSG00000041372	330406	B4galnt3	beta-1,4-N-acetyl-galactosaminyl transferase 3 [Source:MGI Symbol;Acc:MGI:3041155]	chr6	7.99275	2.0415	0.83996	2.43047	0.0150792	1
ENSMUSG00000041375	243846	Ccdc9	coiled-coil domain containing 9 [Source:MGI Symbol;Acc:MGI:1921443]	chr7	457.355	-0.275898	0.106062	-2.60129	0.00928741	1
ENSMUSG00000041377	29862	Ninj2	ninjurin 2 [Source:MGI Symbol;Acc:MGI:1352751]	chr6	47.6893	-0.292693	0.220115	-1.32973	0.183609	1
ENSMUSG00000041378	12741	Cldn5	claudin 5 [Source:MGI Symbol;Acc:MGI:1276112]	chr16	161.141	-0.363834	0.510319	-0.712954	0.475874	1
ENSMUSG00000041380	15560	Htr2c	5-hydroxytryptamine (serotonin) receptor 2C [Source:MGI Symbol;Acc:MGI:96281]	chrX	860.089	1.27986	0.668851	1.91352	0.0556819	1
ENSMUSG00000041390	16543	Mdfic	MyoD family inhibitor domain containing [Source:MGI Symbol;Acc:MGI:104611]	chr6	644.96	0.645076	0.276774	2.3307	0.0197693	1
ENSMUSG00000041396	69962	Mettl18	methyltransferase like 18 [Source:MGI Symbol;Acc:MGI:1917212]	chr1	111.208	0.103809	0.159046	0.652701	0.513949	1
ENSMUSG00000041399	69380	1700013G24Rik	RIKEN cDNA 1700013G24 gene [Source:MGI Symbol;Acc:MGI:1916630]	chr4	0	NA	NA	NA	NA	NA
ENSMUSG00000041406	381306	BC055324	cDNA sequence BC055324 [Source:MGI Symbol;Acc:MGI:3590554]	chr1	13.7897	-0.0915542	0.391016	-0.234144	0.814873	1
ENSMUSG00000041408	218914	Wapl	WAPL cohesin release factor [Source:MGI Symbol;Acc:MGI:2675859]	chr14	1420.38	-0.0298817	0.071058	-0.420525	0.674102	1
ENSMUSG00000041415	192119	Dicer1	dicer 1, ribonuclease type III [Source:MGI Symbol;Acc:MGI:2177178]	chr12	625.997	-0.0333144	0.0933523	-0.356868	0.721191	1
ENSMUSG00000041417	18708	Pik3r1	phosphoinositide-3-kinase regulatory subunit 1 [Source:MGI Symbol;Acc:MGI:97583]	chr13	7094.04	0.0399747	0.0865588	0.461821	0.644209	1
ENSMUSG00000041420	17537	Meis3	Meis homeobox 3 [Source:MGI Symbol;Acc:MGI:108519]	chr7	342.592	-0.0547982	0.0943544	-0.58077	0.561395	1
ENSMUSG00000041423	68957	Paqr6	progestin and adipoQ receptor family member VI [Source:MGI Symbol;Acc:MGI:1916207]	chr3	1831.24	-0.0320649	0.149551	-0.214408	0.830229	1
ENSMUSG00000041426	227095	Hibch	3-hydroxyisobutyryl-Coenzyme A hydrolase [Source:MGI Symbol;Acc:MGI:1923792]	chr1	940.186	0.185003	0.118056	1.56708	0.117096	1
ENSMUSG00000041429	18207	Nthl1	nth (endonuclease III)-like 1 (E.coli) [Source:MGI Symbol;Acc:MGI:1313275]	chr17	105.614	0.0187043	0.140951	0.132701	0.89443	1
ENSMUSG00000041431	268697	Ccnb1	cyclin B1 [Source:MGI Symbol;Acc:MGI:88302]	chr13	4.1106	0.58105	0.690349	0.841675	0.39997	1
ENSMUSG00000041438	21771	Utp4	UTP4 small subunit processome component [Source:MGI Symbol;Acc:MGI:1096573]	chr8	547.886	-0.0746991	0.131707	-0.567162	0.570604	1
ENSMUSG00000041439	98682	Mfsd6	major facilitator superfamily domain containing 6 [Source:MGI Symbol;Acc:MGI:1922925]	chr1	666.976	-0.273681	0.402374	-0.680166	0.496399	1
ENSMUSG00000041440	235533	Gk5	glycerol kinase 5 (putative) [Source:MGI Symbol;Acc:MGI:2443336]	chr9	98.0184	0.324082	0.190107	1.70474	0.0882433	1
ENSMUSG00000041444	330914	Arhgap32	Rho GTPase activating protein 32 [Source:MGI Symbol;Acc:MGI:2450166]	chr9	2909.12	-0.121412	0.101664	-1.19424	0.232382	1
ENSMUSG00000041445	105450	Mmrn2	multimerin 2 [Source:MGI Symbol;Acc:MGI:2385618]	chr14	21.7419	0.477937	0.442991	1.07889	0.280638	1
ENSMUSG00000041449	NA	Serpina3h	serine (or cysteine) peptidase inhibitor, clade A, member 3H [Source:MGI Symbol;Acc:MGI:2182839]	chr12	0.826434	-1.41052	1.53503	-0.918891	0.358153	1
ENSMUSG00000041453	19933	Rpl21	ribosomal protein L21 [Source:MGI Symbol;Acc:MGI:1278340]	chr5	9548.82	-0.0241193	0.0557986	-0.432257	0.665555	1
ENSMUSG00000041459	230908	Tardbp	TAR DNA binding protein [Source:MGI Symbol;Acc:MGI:2387629]	chr4	3331.79	0.0255777	0.0805832	0.317408	0.750934	1
ENSMUSG00000041460	319734	Cacna2d4	calcium channel, voltage-dependent, alpha 2/delta subunit 4 [Source:MGI Symbol;Acc:MGI:2442632]	chr6	113.457	0.294486	0.179994	1.63609	0.101822	1
ENSMUSG00000041468	14738	Gpr12	G-protein coupled receptor 12 [Source:MGI Symbol;Acc:MGI:101909]	chr5	147.975	-0.436149	0.60006	-0.726842	0.467323	1
ENSMUSG00000041471	75698	Shld2	shieldin complex subunit 2 [Source:MGI Symbol;Acc:MGI:1922948]	chr14	146.048	0.239027	0.130591	1.83035	0.0671982	1
ENSMUSG00000041476	66106	Smpx	small muscle protein, X-linked [Source:MGI Symbol;Acc:MGI:1913356]	chrX	0.135099	0.739477	4.53918	0.16291	0.87059	1
ENSMUSG00000041477	319618	Dcp1b	decapping mRNA 1B [Source:MGI Symbol;Acc:MGI:2442404]	chr6	232.298	0.0467314	0.0944183	0.494941	0.620642	1
ENSMUSG00000041479	319508	Syt15	synaptotagmin XV [Source:MGI Symbol;Acc:MGI:2442166]	chr14	31.0163	-0.115933	0.257844	-0.449625	0.652981	1
ENSMUSG00000041481	20715	Serpina3g	serine (or cysteine) peptidase inhibitor, clade A, member 3G [Source:MGI Symbol;Acc:MGI:105046]	chr12	3.18444	-0.391696	1.23224	-0.317872	0.750582	1
ENSMUSG00000041482	667742	Piezo2	piezo-type mechanosensitive ion channel component 2 [Source:MGI Symbol;Acc:MGI:1918781]	chr18	3.53706	0.465978	0.82346	0.565878	0.571477	1
ENSMUSG00000041483	226442	Zfp281	zinc finger protein 281 [Source:MGI Symbol;Acc:MGI:3029290]	chr1	704.209	-0.0765085	0.149713	-0.511035	0.609327	1
ENSMUSG00000041488	20908	Stx3	syntaxin 3 [Source:MGI Symbol;Acc:MGI:103077]	chr19	90.535	0.0375059	0.264119	0.142004	0.887077	1
ENSMUSG00000041491	208518	Cep78	centrosomal protein 78 [Source:MGI Symbol;Acc:MGI:1924386]	chr19	127.851	-0.0708645	0.121951	-0.581089	0.56118	1
ENSMUSG00000041498	381293	Kif14	kinesin family member 14 [Source:MGI Symbol;Acc:MGI:1098226]	chr1	1.14278	0.780523	1.50501	0.518617	0.604028	1
ENSMUSG00000041505	100041548	Gm3402	predicted gene 3402 [Source:MGI Symbol;Acc:MGI:3781580]	chr5	0	NA	NA	NA	NA	NA
ENSMUSG00000041506	27966	Rrp9	ribosomal RNA processing 9, U3 small nucleolar RNA binding protein [Source:MGI Symbol;Acc:MGI:2384313]	chr9	426.463	-0.0660798	0.0989121	-0.668065	0.504092	1
ENSMUSG00000041512	NA	4930569F06Rik	RIKEN cDNA 4930569F06 gene [Source:MGI Symbol;Acc:MGI:1925305]	chr5	0	NA	NA	NA	NA	NA
ENSMUSG00000041515	15900	Irf8	interferon regulatory factor 8 [Source:MGI Symbol;Acc:MGI:96395]	chr8	30.8025	0.181891	0.378344	0.480755	0.630691	1
ENSMUSG00000041523	22269	Upk2	uroplakin 2 [Source:MGI Symbol;Acc:MGI:98913]	chr9	1.31054	4.01234	1.7082	2.34887	0.0188303	1
ENSMUSG00000041528	84585	Rnf123	ring finger protein 123 [Source:MGI Symbol;Acc:MGI:2148796]	chr9	1100.89	0.0406599	0.0605841	0.671132	0.502136	1
ENSMUSG00000041530	236511	Ago1	argonaute RISC catalytic subunit 1 [Source:MGI Symbol;Acc:MGI:2446630]	chr4	2379.17	-0.121845	0.0540198	-2.25556	0.0240979	1
ENSMUSG00000041534	19661	Rbp3	retinol binding protein 3, interstitial [Source:MGI Symbol;Acc:MGI:97878]	chr14	1.50957	-1.67741	1.84283	-0.910236	0.362698	1
ENSMUSG00000041536	74069	Serpina3a	serine (or cysteine) peptidase inhibitor, clade A, member 3A [Source:MGI Symbol;Acc:MGI:1921319]	chr12	0	NA	NA	NA	NA	NA
ENSMUSG00000041538	15002	H2-Ob	histocompatibility 2, O region beta locus [Source:MGI Symbol;Acc:MGI:95925]	chr17	4.57697	-0.041312	0.64031	-0.0645188	0.948557	1
ENSMUSG00000041540	20678	Sox5	SRY (sex determining region Y)-box 5 [Source:MGI Symbol;Acc:MGI:98367]	chr6	1530.43	0.0656178	0.104507	0.627877	0.530085	1
ENSMUSG00000041544	242748	Disp3	dispatched RND transporter family member 3 [Source:MGI Symbol;Acc:MGI:2444403]	chr4	2321.13	-0.108434	0.158443	-0.684372	0.493741	1
ENSMUSG00000041548	80888	Hspb8	heat shock protein 8 [Source:MGI Symbol;Acc:MGI:2135756]	chr5	3938.38	0.253694	0.152345	1.66526	0.0958606	1
ENSMUSG00000041550	268591	Serpina5	serine (or cysteine) peptidase inhibitor, clade A, member 5 [Source:MGI Symbol;Acc:MGI:107817]	chr12	0	NA	NA	NA	NA	NA
ENSMUSG00000041552	211612	Ptchd1	patched domain containing 1 [Source:MGI Symbol;Acc:MGI:2685233]	chrX	9.48474	-0.246106	0.655249	-0.375592	0.70722	1
ENSMUSG00000041556	230904	Fbxo2	F-box protein 2 [Source:MGI Symbol;Acc:MGI:2446216]	chr4	17330.4	0.120948	0.142149	0.850851	0.394852	1
ENSMUSG00000041559	14264	Fmod	fibromodulin [Source:MGI Symbol;Acc:MGI:1328364]	chr1	862.133	1.91721	0.89769	2.13571	0.0327031	1
ENSMUSG00000041560	68077	Nop53	NOP53 ribosome biogenesis factor [Source:MGI Symbol;Acc:MGI:2154441]	chr7	2346.57	-0.0433056	0.0784642	-0.551915	0.581006	1
ENSMUSG00000041565	320858	L3mbtl4	L3MBTL4 histone methyl-lysine binding protein [Source:MGI Symbol;Acc:MGI:2444889]	chr17	3.1733	0.784407	0.723193	1.08465	0.278079	1
ENSMUSG00000041566	22114	Tssk1	testis-specific serine kinase 1 [Source:MGI Symbol;Acc:MGI:1347557]	chr16	5.86313	0.824285	0.538348	1.53114	0.125735	1
ENSMUSG00000041567	68054	Serpina12	serine (or cysteine) peptidase inhibitor, clade A (alpha-1 antiproteinase, antitrypsin), member 12 [Source:MGI Symbol;Acc:MGI:1915304]	chr12	0.441301	-1.29117	2.84768	-0.453412	0.650252	1
ENSMUSG00000041570	67886	Camsap2	calmodulin regulated spectrin-associated protein family, member 2 [Source:MGI Symbol;Acc:MGI:1922434]	chr1	3402.09	-0.187238	0.0992428	-1.88666	0.0592059	1
ENSMUSG00000041571	20364	Selenow	selenoprotein W [Source:MGI Symbol;Acc:MGI:1100878]	chr7	18704	-0.0441072	0.0958729	-0.460059	0.645474	1
ENSMUSG00000041577	116847	Prelp	proline arginine-rich end leucine-rich repeat [Source:MGI Symbol;Acc:MGI:2151110]	chr1	5943.45	0.230365	0.147999	1.55653	0.119582	1
ENSMUSG00000041578	12951	Crx	cone-rod homeobox [Source:MGI Symbol;Acc:MGI:1194883]	chr7	0	NA	NA	NA	NA	NA
ENSMUSG00000041583	252830	Obox6	oocyte specific homeobox 6 [Source:MGI Symbol;Acc:MGI:2149036]	chr7	0	NA	NA	NA	NA	NA
ENSMUSG00000041592	237979	Sdk2	sidekick cell adhesion molecule 2 [Source:MGI Symbol;Acc:MGI:2443847]	chr11	190.489	-0.0769015	0.154509	-0.497716	0.618684	1
ENSMUSG00000041594	70551	Tmtc4	transmembrane and tetratricopeptide repeat containing 4 [Source:MGI Symbol;Acc:MGI:1921050]	chr14	175.624	-0.227529	0.224295	-1.01442	0.310384	1
ENSMUSG00000041596	NA	Nlrp5-ps	NLR family, pyrin domain containing 5, pseudogene [Source:MGI Symbol;Acc:MGI:5010941]	chr7	1.40913	0.427012	1.24244	0.343689	0.73108	1
ENSMUSG00000041598	56699	Cdc42ep4	CDC42 effector protein (Rho GTPase binding) 4 [Source:MGI Symbol;Acc:MGI:1929760]	chr11	6750.76	-0.0818872	0.143031	-0.572512	0.566975	1
ENSMUSG00000041605	67313	Inava	innate immunity activator [Source:MGI Symbol;Acc:MGI:1921579]	chr1	23.3101	-0.0404452	0.380485	-0.106299	0.915345	1
ENSMUSG00000041607	17196	Mbp	myelin basic protein [Source:MGI Symbol;Acc:MGI:96925]	chr18	11431.6	-0.406816	0.452862	-0.898323	0.369013	1
ENSMUSG00000041608	215446	Entpd3	ectonucleoside triphosphate diphosphohydrolase 3 [Source:MGI Symbol;Acc:MGI:1321386]	chr9	58.6798	-0.223808	0.423795	-0.528105	0.597427	1
ENSMUSG00000041609	75665	Bicdl1	BICD family like cargo adaptor 1 [Source:MGI Symbol;Acc:MGI:1922915]	chr5	391.959	-0.134129	0.114624	-1.17017	0.241933	1
ENSMUSG00000041616	230899	Nppa	natriuretic peptide type A [Source:MGI Symbol;Acc:MGI:97367]	chr4	0.63907	2.33902	2.31522	1.01028	0.31236	1
ENSMUSG00000041617	72315	Ccdc74a	coiled-coil domain containing 74A [Source:MGI Symbol;Acc:MGI:1919565]	chr16	649.355	0.00861712	0.0922062	0.0934549	0.925542	1
ENSMUSG00000041620	83996	Mmp1b	matrix metallopeptidase 1b (interstitial collagenase) [Source:MGI Symbol;Acc:MGI:1933847]	chr9	0	NA	NA	NA	NA	NA
ENSMUSG00000041623	276852	D11Wsu47e	DNA segment, Chr 11, Wayne State University 47, expressed [Source:MGI Symbol;Acc:MGI:106356]	chr11	142.826	-0.0386651	0.151942	-0.254473	0.79913	1
ENSMUSG00000041624	234889	Gucy1a2	guanylate cyclase 1, soluble, alpha 2 [Source:MGI Symbol;Acc:MGI:2660877]	chr9	54.9331	0.0896462	0.279687	0.320523	0.748572	1
ENSMUSG00000041625	223267	Ggact	gamma-glutamylamine cyclotransferase [Source:MGI Symbol;Acc:MGI:2385008]	chr14	1686.4	0.0942063	0.105486	0.89307	0.37182	1
ENSMUSG00000041629	28081	Fam104a	family with sequence similarity 104, member A [Source:MGI Symbol;Acc:MGI:106351]	chr11	1059.23	0.0272484	0.0576837	0.472375	0.636659	1
ENSMUSG00000041632	218506	Mrps27	mitochondrial ribosomal protein S27 [Source:MGI Symbol;Acc:MGI:1919064]	chr13	421.36	-0.0933962	0.0907598	-1.02905	0.303457	1
ENSMUSG00000041633	207474	Kctd12b	potassium channel tetramerisation domain containing 12b [Source:MGI Symbol;Acc:MGI:2444667]	chrX	685.046	0.188949	0.143464	1.31705	0.187822	1
ENSMUSG00000041638	231659	Gcn1	GCN1 activator of EIF2AK4 [Source:MGI Symbol;Acc:MGI:2444248]	chr5	654.514	-0.132088	0.114959	-1.149	0.250555	1
ENSMUSG00000041642	16565	Kif21b	kinesin family member 21B [Source:MGI Symbol;Acc:MGI:109234]	chr1	1313.91	-0.074134	0.0943734	-0.785539	0.432138	1
ENSMUSG00000041644	241612	Slc5a12	solute carrier family 5 (sodium/glucose cotransporter), member 12 [Source:MGI Symbol;Acc:MGI:2138890]	chr2	0	NA	NA	NA	NA	NA
ENSMUSG00000041645	27225	Ddx24	DEAD box helicase 24 [Source:MGI Symbol;Acc:MGI:1351337]	chr12	2495.53	-0.0567253	0.112114	-0.50596	0.612885	1
ENSMUSG00000041649	245671	Klf8	Kruppel-like factor 8 [Source:MGI Symbol;Acc:MGI:2442430]	chrX	21.6546	-0.192732	0.551774	-0.349295	0.726868	1
ENSMUSG00000041650	110821	Pcca	propionyl-Coenzyme A carboxylase, alpha polypeptide [Source:MGI Symbol;Acc:MGI:97499]	chr14	1240.05	0.265105	0.150523	1.76123	0.0781994	1
ENSMUSG00000041653	116939	Pnpla3	patatin-like phospholipase domain containing 3 [Source:MGI Symbol;Acc:MGI:2151796]	chr15	14.4513	0.621387	0.322615	1.9261	0.0540924	1
ENSMUSG00000041654	69806	Slc39a11	solute carrier family 39 (metal ion transporter), member 11 [Source:MGI Symbol;Acc:MGI:1917056]	chr11	1139.21	0.0457231	0.0721106	0.634069	0.526036	1
ENSMUSG00000041658	245670	Rragb	Ras-related GTP binding B [Source:MGI Symbol;Acc:MGI:3038613]	chrX	1219.35	-0.0867606	0.118355	-0.733053	0.463526	1
ENSMUSG00000041660	170442	Bbox1	butyrobetaine (gamma), 2-oxoglutarate dioxygenase 1 (gamma-butyrobetaine hydroxylase) [Source:MGI Symbol;Acc:MGI:1891372]	chr2	571.435	0.36715	0.157889	2.32536	0.0200526	1
ENSMUSG00000041669	170952	Prima1	proline rich membrane anchor 1 [Source:MGI Symbol;Acc:MGI:1926097]	chr12	12.4392	-0.463727	0.541497	-0.85638	0.391788	1
ENSMUSG00000041670	116837	Rims1	regulating synaptic membrane exocytosis 1 [Source:MGI Symbol;Acc:MGI:2152971]	chr1	788.215	-0.390524	0.449092	-0.869586	0.384527	1
ENSMUSG00000041671	232491	Pyroxd1	pyridine nucleotide-disulphide oxidoreductase domain 1 [Source:MGI Symbol;Acc:MGI:2676395]	chr6	225.143	0.116221	0.103827	1.11936	0.262985	1
ENSMUSG00000041673	67580	Lrrc18	leucine rich repeat containing 18 [Source:MGI Symbol;Acc:MGI:1914830]	chr14	6.4096	1.56895	0.664091	2.36255	0.0181498	1
ENSMUSG00000041674	217294	BC006965	cDNA sequence BC006965 [Source:MGI Symbol;Acc:MGI:2384955]	chr11	195.333	0.113878	0.155742	0.731199	0.464658	1
ENSMUSG00000041679	234684	Lrrc29	leucine rich repeat containing 29 [Source:MGI Symbol;Acc:MGI:2443262]	chr8	21.6222	0.66916	0.500154	1.33791	0.180927	1
ENSMUSG00000041681	15874	Iapp	islet amyloid polypeptide [Source:MGI Symbol;Acc:MGI:96382]	chr6	0	NA	NA	NA	NA	NA
ENSMUSG00000041684	246229	Bivm	basic, immunoglobulin-like variable motif containing [Source:MGI Symbol;Acc:MGI:2179809]	chr1	433.261	0.137086	0.0857686	1.59833	0.10997	1
ENSMUSG00000041685	218503	Fcho2	FCH domain only 2 [Source:MGI Symbol;Acc:MGI:3505790]	chr13	1240.68	0.221808	0.100077	2.21637	0.0266664	1
ENSMUSG00000041688	27494	Amot	angiomotin [Source:MGI Symbol;Acc:MGI:108440]	chrX	4724.52	0.0812122	0.141521	0.573852	0.566068	1
ENSMUSG00000041695	16518	Kcnj2	potassium inwardly-rectifying channel, subfamily J, member 2 [Source:MGI Symbol;Acc:MGI:104744]	chr11	56.7432	-1.0607	0.567267	-1.86984	0.0615064	1
ENSMUSG00000041696	70784	Rasl12	RAS-like, family 12 [Source:MGI Symbol;Acc:MGI:1918034]	chr9	30.7047	-0.0561585	0.290797	-0.193119	0.846866	1
ENSMUSG00000041697	12861	Cox6a1	cytochrome c oxidase subunit 6A1 [Source:MGI Symbol;Acc:MGI:103099]	chr5	10046	-0.0527972	0.0715033	-0.738388	0.460278	1
ENSMUSG00000041698	28248	Slco1a1	solute carrier organic anion transporter family, member 1a1 [Source:MGI Symbol;Acc:MGI:1351891]	chr6	0	NA	NA	NA	NA	NA
ENSMUSG00000041700	237091	Lhfpl1	lipoma HMGIC fusion partner-like 1 [Source:MGI Symbol;Acc:MGI:1891214]	chrX	7.72759	0.151047	0.668855	0.225829	0.821334	1
ENSMUSG00000041702	238386	Btbd7	BTB (POZ) domain containing 7 [Source:MGI Symbol;Acc:MGI:1917858]	chr12	1238.07	0.0160181	0.0901047	0.177772	0.858902	1
ENSMUSG00000041703	65100	Zic5	zinc finger protein of the cerebellum 5 [Source:MGI Symbol;Acc:MGI:1929518]	chr14	433.547	0.0666105	0.205664	0.323881	0.746028	1
ENSMUSG00000041707	69069	Tmem273	transmembrane protein 273 [Source:MGI Symbol;Acc:MGI:1916319]	chr14	3.11143	-0.0102545	0.769416	-0.0133277	0.989366	1
ENSMUSG00000041708	223726	Mpped1	metallophosphoesterase domain containing 1 [Source:MGI Symbol;Acc:MGI:106316]	chr15	2053.69	-0.335832	0.359959	-0.932973	0.350834	1
ENSMUSG00000041710	22067	Trpc5	transient receptor potential cation channel, subfamily C, member 5 [Source:MGI Symbol;Acc:MGI:109524]	chrX	55.4964	-0.538334	0.657489	-0.818773	0.412916	1
ENSMUSG00000041712	66622	Ubr7	ubiquitin protein ligase E3 component n-recognin 7 (putative) [Source:MGI Symbol;Acc:MGI:1913872]	chr12	2473.88	-0.0263968	0.0988369	-0.267075	0.789412	1
ENSMUSG00000041716	100859931	Gm20604	predicted gene 20604 [Source:MGI Symbol;Acc:MGI:5305180]	chr12	268.266	0.0658386	0.143214	0.459721	0.645717	1
ENSMUSG00000041718	67574	Alg13	asparagine-linked glycosylation 13 [Source:MGI Symbol;Acc:MGI:1914824]	chrX	190.009	0.177416	0.114009	1.55615	0.119672	1
ENSMUSG00000041720	224020	Pi4ka	phosphatidylinositol 4-kinase alpha [Source:MGI Symbol;Acc:MGI:2448506]	chr16	2849.22	-0.137847	0.130391	-1.05718	0.29043	1
ENSMUSG00000041722	433278	Khdc1c	KH domain containing 1C [Source:MGI Symbol;Acc:MGI:3583007]	chr1	0	NA	NA	NA	NA	NA
ENSMUSG00000041729	235431	Coro2b	coronin, actin binding protein, 2B [Source:MGI Symbol;Acc:MGI:2444283]	chr9	5635.09	-0.0399502	0.0699701	-0.570961	0.568026	1
ENSMUSG00000041730	107751	Prrxl1	paired related homeobox protein-like 1 [Source:MGI Symbol;Acc:MGI:2148204]	chr14	0.665656	-0.172183	2.03715	-0.0845217	0.932642	1
ENSMUSG00000041731	226041	Pgm5	phosphoglucomutase 5 [Source:MGI Symbol;Acc:MGI:1925668]	chr19	280.447	-0.027924	0.197742	-0.141214	0.887701	1
ENSMUSG00000041733	52064	Coq5	coenzyme Q5 methyltransferase [Source:MGI Symbol;Acc:MGI:1098643]	chr5	1006.42	-0.0602526	0.0819641	-0.73511	0.462272	1
ENSMUSG00000041734	170643	Kirrel	kirre like nephrin family adhesion molecule 1 [Source:MGI Symbol;Acc:MGI:1891396]	chr3	198.061	0.309623	0.208775	1.48305	0.138062	1
ENSMUSG00000041735	546849	AAdacl4fm3	AADACL4 family member 3 [Source:MGI Symbol;Acc:MGI:3650721]	chr4	0	NA	NA	NA	NA	NA
ENSMUSG00000041736	12257	Tspo	translocator protein [Source:MGI Symbol;Acc:MGI:88222]	chr15	402.327	0.369716	0.231587	1.59645	0.110389	1
ENSMUSG00000041737	235135	Tmem45b	transmembrane protein 45b [Source:MGI Symbol;Acc:MGI:2384574]	chr9	1.44301	0.344296	0.961238	0.35818	0.720209	1
ENSMUSG00000041740	50849	Rnf10	ring finger protein 10 [Source:MGI Symbol;Acc:MGI:1859162]	chr5	6932.7	-0.096091	0.0599153	-1.60378	0.108762	1
ENSMUSG00000041741	54611	Pde3a	phosphodiesterase 3A, cGMP inhibited [Source:MGI Symbol;Acc:MGI:1860764]	chr6	98.4029	0.0922752	0.153844	0.599797	0.548642	1
ENSMUSG00000041747	105372	Utp15	UTP15 small subunit processome component [Source:MGI Symbol;Acc:MGI:2145443]	chr13	513.931	0.00972617	0.113763	0.0854951	0.931868	1
ENSMUSG00000041750	12480	Cd1d2	CD1d2 antigen [Source:MGI Symbol;Acc:MGI:107675]	chr3	0.231889	-0.0735181	3.69402	-0.0199019	0.984122	1
ENSMUSG00000041754	58218	Trem3	triggering receptor expressed on myeloid cells 3 [Source:MGI Symbol;Acc:MGI:1930003]	chr17	0.581097	-2.28371	1.5144	-1.508	0.131556	1
ENSMUSG00000041757	240753	Plekha6	pleckstrin homology domain containing, family A member 6 [Source:MGI Symbol;Acc:MGI:2388662]	chr1	260.45	-0.0384256	0.292544	-0.13135	0.895499	1
ENSMUSG00000041762	68526	Gpr155	G protein-coupled receptor 155 [Source:MGI Symbol;Acc:MGI:1915776]	chr2	1892.01	0.0359069	0.0710179	0.505604	0.613135	1
ENSMUSG00000041763	22019	Tpp2	tripeptidyl peptidase II [Source:MGI Symbol;Acc:MGI:102724]	chr1	727.025	-0.0511897	0.111214	-0.460282	0.645314	1
ENSMUSG00000041765	68889	Ubac2	ubiquitin associated domain containing 2 [Source:MGI Symbol;Acc:MGI:1916139]	chr14	1792.45	0.00180915	0.0682652	0.0265018	0.978857	1
ENSMUSG00000041769	52432	Ppp2r2d	protein phosphatase 2, regulatory subunit B, delta [Source:MGI Symbol;Acc:MGI:1289252]	chr7	1101.07	0.0184302	0.0700156	0.26323	0.792374	1
ENSMUSG00000041771	238384	Slc24a4	solute carrier family 24 (sodium/potassium/calcium exchanger), member 4 [Source:MGI Symbol;Acc:MGI:2447362]	chr12	240.156	-0.251856	0.199317	-1.2636	0.206375	1
ENSMUSG00000041773	13803	Enc1	ectodermal-neural cortex 1 [Source:MGI Symbol;Acc:MGI:109610]	chr13	6486.65	-0.45717	0.631444	-0.724008	0.469061	1
ENSMUSG00000041774	69101	Ydjc	YdjC homolog (bacterial) [Source:MGI Symbol;Acc:MGI:1916351]	chr16	93.1783	-0.59607	0.517937	-1.15085	0.249792	1
ENSMUSG00000041775	69546	Mapk1ip1	mitogen-activated protein kinase 1 interacting protein 1 [Source:MGI Symbol;Acc:MGI:1916796]	chr7	234.482	-0.149278	0.139003	-1.07392	0.282858	1
ENSMUSG00000041777	66935	Cir1	corepressor interacting with RBPJ, 1 [Source:MGI Symbol;Acc:MGI:1914185]	chr2	367.127	0.0245826	0.0820119	0.299744	0.764373	1
ENSMUSG00000041779	170829	Tram2	translocating chain-associating membrane protein 2 [Source:MGI Symbol;Acc:MGI:1924817]	chr1	65.9507	0.19754	0.247797	0.797184	0.425344	1
ENSMUSG00000041781	51786	Cpsf2	cleavage and polyadenylation specific factor 2 [Source:MGI Symbol;Acc:MGI:1861601]	chr12	1014.75	-0.0302581	0.093063	-0.325135	0.745079	1
ENSMUSG00000041782	16763	Lad1	ladinin [Source:MGI Symbol;Acc:MGI:109343]	chr1	9.82805	-0.858471	0.436386	-1.96723	0.0491568	1
ENSMUSG00000041789	78449	2700046A07Rik	RIKEN cDNA 2700046A07 gene [Source:MGI Symbol;Acc:MGI:1919803]	chr18	11.5317	-0.146327	0.482441	-0.303306	0.761656	1
ENSMUSG00000041791	12344	Capza3	capping protein (actin filament) muscle Z-line, alpha 3 [Source:MGI Symbol;Acc:MGI:106221]	chr6	0	NA	NA	NA	NA	NA
ENSMUSG00000041794	245049	Myrip	myosin VIIA and Rab interacting protein [Source:MGI Symbol;Acc:MGI:2384407]	chr9	1337.36	-0.0841441	0.157663	-0.533695	0.593552	1
ENSMUSG00000041797	217262	Abca9	ATP-binding cassette, sub-family A (ABC1), member 9 [Source:MGI Symbol;Acc:MGI:2386796]	chr11	111.629	0.827372	0.360029	2.29807	0.021558	1
ENSMUSG00000041798	103988	Gck	glucokinase [Source:MGI Symbol;Acc:MGI:1270854]	chr11	7.71962	-0.000226674	0.679324	-0.000333676	0.999734	1
ENSMUSG00000041801	27280	Phlda3	pleckstrin homology like domain, family A, member 3 [Source:MGI Symbol;Acc:MGI:1351485]	chr1	684.841	-0.0275737	0.116812	-0.236051	0.813393	1
ENSMUSG00000041805	83491	Pramel1	PRAME like 1 [Source:MGI Symbol;Acc:MGI:1890541]	chr4	0.221059	0.73948	3.67367	0.201292	0.840471	1
ENSMUSG00000041809	71877	Efhc1	EF-hand domain (C-terminal) containing 1 [Source:MGI Symbol;Acc:MGI:1919127]	chr1	79.3277	0.57193	0.362122	1.57938	0.114248	1
ENSMUSG00000041815	73826	Poldip3	polymerase (DNA-directed), delta interacting protein 3 [Source:MGI Symbol;Acc:MGI:1921076]	chr15	1591.46	-0.0147749	0.0535508	-0.275905	0.782621	1
ENSMUSG00000041817	320557	Fam169a	family with sequence similarity 169, member A [Source:MGI Symbol;Acc:MGI:2444268]	chr13	436.512	-0.37872	0.467452	-0.810178	0.417838	1
ENSMUSG00000041827	231655	Oasl1	2'-5' oligoadenylate synthetase-like 1 [Source:MGI Symbol;Acc:MGI:2180849]	chr5	5.1771	3.22087	0.917052	3.5122	0.000444416	0.468323
ENSMUSG00000041828	217258	Abca8a	ATP-binding cassette, sub-family A (ABC1), member 8a [Source:MGI Symbol;Acc:MGI:2386846]	chr11	734.754	0.228701	0.147338	1.55222	0.120609	1
ENSMUSG00000041831	83672	Sytl3	synaptotagmin-like 3 [Source:MGI Symbol;Acc:MGI:1933367]	chr17	3.93793	1.86328	1.12951	1.64963	0.0990178	1
ENSMUSG00000041836	19267	Ptpre	protein tyrosine phosphatase, receptor type, E [Source:MGI Symbol;Acc:MGI:97813]	chr7	313.929	-0.489106	0.531775	-0.91976	0.357698	1
ENSMUSG00000041837	50996	Pdcd7	programmed cell death 7 [Source:MGI Symbol;Acc:MGI:1859170]	chr9	331.362	-0.233182	0.183501	-1.27074	0.203821	1
ENSMUSG00000041840	225745	Haus1	HAUS augmin-like complex, subunit 1 [Source:MGI Symbol;Acc:MGI:2385076]	chr18	192.877	-0.0301908	0.115743	-0.260844	0.794213	1
ENSMUSG00000041841	67281	Rpl37	ribosomal protein L37 [Source:MGI Symbol;Acc:MGI:1914531]	chr15	5126.98	-0.130675	0.0566847	-2.3053	0.0211496	1
ENSMUSG00000041842	229474	Fhdc1	FH2 domain containing 1 [Source:MGI Symbol;Acc:MGI:2684972]	chr3	66.7702	0.183617	0.196854	0.932758	0.350945	1
ENSMUSG00000041845	11854	Rhod	ras homolog family member D [Source:MGI Symbol;Acc:MGI:108446]	chr19	59.4489	0.684879	0.386757	1.77083	0.0765898	1
ENSMUSG00000041846	68734	Ppp4r3a	protein phosphatase 4 regulatory subunit 3A [Source:MGI Symbol;Acc:MGI:1915984]	chr12	1400.72	-0.0519139	0.123418	-0.420635	0.674021	1
ENSMUSG00000041849	239319	Card6	caspase recruitment domain family, member 6 [Source:MGI Symbol;Acc:MGI:3032959]	chr15	66.0737	0.146044	0.181451	0.804866	0.420897	1
ENSMUSG00000041852	21411	Tcf20	transcription factor 20 [Source:MGI Symbol;Acc:MGI:108399]	chr15	454.238	-0.24819	0.225826	-1.09903	0.271755	1
ENSMUSG00000041857	170834	Oosp1	oocyte secreted protein 1 [Source:MGI Symbol;Acc:MGI:2149290]	chr19	0	NA	NA	NA	NA	NA
ENSMUSG00000041859	17215	Mcm3	minichromosome maintenance complex component 3 [Source:MGI Symbol;Acc:MGI:101845]	chr1	292.9	-0.0323348	0.150277	-0.215168	0.829636	1
ENSMUSG00000041870	68420	Ankrd13a	ankyrin repeat domain 13a [Source:MGI Symbol;Acc:MGI:1915670]	chr5	717.53	-0.0348651	0.0664191	-0.524926	0.599635	1
ENSMUSG00000041872	257630	Il17f	interleukin 17F [Source:MGI Symbol;Acc:MGI:2676631]	chr1	0.100403	0	4.53918	0	1	1
ENSMUSG00000041878	NA	8430432A02Rik	RIKEN cDNA 8430432A02 gene [Source:MGI Symbol;Acc:MGI:1918774]	chr1	9.62298	-0.126802	0.381664	-0.332234	0.739713	1
ENSMUSG00000041879	226432	Ipo9	importin 9 [Source:MGI Symbol;Acc:MGI:1918944]	chr1	1949.93	-0.079411	0.0888753	-0.89351	0.371584	1
ENSMUSG00000041881	66416	Ndufa7	NADH:ubiquinone oxidoreductase subunit A7 [Source:MGI Symbol;Acc:MGI:1913666]	chr17	4091.91	-0.0240954	0.114259	-0.210883	0.832978	1
ENSMUSG00000041885	NA	Olfr680	olfactory receptor 680 [Source:MGI Symbol;Acc:MGI:3030514]	chr7	0	NA	NA	NA	NA	NA
ENSMUSG00000041886	238455	Macc1	metastasis associated in colon cancer 1 [Source:MGI Symbol;Acc:MGI:2685113]	chr12	1.02772	-0.273867	1.21399	-0.225593	0.821518	1
ENSMUSG00000041889	77552	Shisa4	shisa family member 4 [Source:MGI Symbol;Acc:MGI:1924802]	chr1	7567.86	0.0195896	0.0904951	0.216471	0.82862	1
ENSMUSG00000041890	26431	Git2	GIT ArfGAP 2 [Source:MGI Symbol;Acc:MGI:1347053]	chr5	555.34	-0.0935921	0.078159	-1.19746	0.231128	1
ENSMUSG00000041891	70361	Lman1	lectin, mannose-binding, 1 [Source:MGI Symbol;Acc:MGI:1917611]	chr18	1951.62	0.0586595	0.0968257	0.605825	0.544631	1
ENSMUSG00000041895	52639	Wipi1	WD repeat domain, phosphoinositide interacting 1 [Source:MGI Symbol;Acc:MGI:1261864]	chr11	1841.15	0.0243456	0.0855503	0.284576	0.775969	1
ENSMUSG00000041907	93690	Gpr45	G protein-coupled receptor 45 [Source:MGI Symbol;Acc:MGI:2135882]	chr1	219.514	0.0169098	0.192024	0.0880608	0.929828	1
ENSMUSG00000041911	13390	Dlx1	distal-less homeobox 1 [Source:MGI Symbol;Acc:MGI:94901]	chr2	83.1776	-0.483422	0.439262	-1.10053	0.271101	1
ENSMUSG00000041912	72634	Tdrkh	tudor and KH domain containing protein [Source:MGI Symbol;Acc:MGI:1919884]	chr3	1213.9	-0.02827	0.0809181	-0.349366	0.726815	1
ENSMUSG00000041915	225339	Ammecr1l	AMME chromosomal region gene 1-like [Source:MGI Symbol;Acc:MGI:2442711]	chr18	1279.3	0.0629805	0.132541	0.475179	0.634659	1
ENSMUSG00000041920	104681	Slc16a6	solute carrier family 16 (monocarboxylic acid transporters), member 6 [Source:MGI Symbol;Acc:MGI:2144585]	chr11	179.868	1.12932	0.498115	2.26719	0.0233785	1
ENSMUSG00000041921	66559	Metap1d	methionyl aminopeptidase type 1D (mitochondrial) [Source:MGI Symbol;Acc:MGI:1913809]	chr2	257.607	0.0826246	0.109265	0.756185	0.449539	1
ENSMUSG00000041923	319211	Nol4	nucleolar protein 4 [Source:MGI Symbol;Acc:MGI:2441684]	chr18	877.647	-0.162131	0.181234	-0.894594	0.371004	1
ENSMUSG00000041926	215615	Rnpep	arginyl aminopeptidase (aminopeptidase B) [Source:MGI Symbol;Acc:MGI:2384902]	chr1	935.56	-0.128258	0.152288	-0.842208	0.399672	1
ENSMUSG00000041930	433940	Fam222a	family with sequence similarity 222, member A [Source:MGI Symbol;Acc:MGI:3605543]	chr5	78.9105	-0.143727	0.311943	-0.460747	0.64498	1
ENSMUSG00000041935	106064	Rimoc1	RAB7A interacting MON1-CCZ1 complex subunit 1 [Source:MGI Symbol;Acc:MGI:2146232]	chr15	2116.41	0.0821459	0.0774192	1.06105	0.288666	1
ENSMUSG00000041936	11603	Agrn	agrin [Source:MGI Symbol;Acc:MGI:87961]	chr4	2039.08	-0.0739289	0.118282	-0.62502	0.531958	1
ENSMUSG00000041939	17855	Mvk	mevalonate kinase [Source:MGI Symbol;Acc:MGI:107624]	chr5	1562.94	0.15948	0.120143	1.32742	0.184371	1
ENSMUSG00000041945	211798	Mfsd9	major facilitator superfamily domain containing 9 [Source:MGI Symbol;Acc:MGI:2443548]	chr1	274.185	0.118376	0.120004	0.986435	0.32392	1
ENSMUSG00000041949	272538	Tango6	transport and golgi organization 6 [Source:MGI Symbol;Acc:MGI:2142786]	chr8	138.42	-0.0943535	0.133835	-0.704999	0.480811	1
ENSMUSG00000041954	21936	Tnfrsf18	tumor necrosis factor receptor superfamily, member 18 [Source:MGI Symbol;Acc:MGI:894675]	chr4	0.603067	-0.111053	2.04786	-0.0542286	0.956753	1
ENSMUSG00000041957	67451	Pkp2	plakophilin 2 [Source:MGI Symbol;Acc:MGI:1914701]	chr16	120.823	-0.63198	0.465452	-1.35778	0.174534	1
ENSMUSG00000041958	276846	Pigs	phosphatidylinositol glycan anchor biosynthesis, class S [Source:MGI Symbol;Acc:MGI:2687325]	chr11	6448.46	0.0125314	0.110572	0.113333	0.909767	1
ENSMUSG00000041959	20194	S100a10	S100 calcium binding protein A10 (calpactin) [Source:MGI Symbol;Acc:MGI:1339468]	chr3	1021.33	0.190162	0.14696	1.29397	0.195676	1
ENSMUSG00000041961	407821	Znrf3	zinc and ring finger 3 [Source:MGI Symbol;Acc:MGI:3039616]	chr11	1106.04	-0.022869	0.109301	-0.20923	0.834269	1
ENSMUSG00000041966	75763	Dcaf17	DDB1 and CUL4 associated factor 17 [Source:MGI Symbol;Acc:MGI:1923013]	chr2	150.739	-0.0626844	0.122912	-0.509994	0.610056	1
ENSMUSG00000041974	224008	Spidr	scaffolding protein involved in DNA repair [Source:MGI Symbol;Acc:MGI:1924834]	chr16	360.488	0.0989899	0.133954	0.738983	0.459917	1
ENSMUSG00000041975	228019	Mettl8	methyltransferase like 8 [Source:MGI Symbol;Acc:MGI:2385142]	chr2	218.489	0.00877142	0.0855245	0.10256	0.918312	1
ENSMUSG00000041977	213498	Arhgef11	Rho guanine nucleotide exchange factor (GEF) 11 [Source:MGI Symbol;Acc:MGI:2441869]	chr3	1302.32	-0.0426789	0.0897339	-0.475616	0.634348	1
ENSMUSG00000041984	20129	Rptn	repetin [Source:MGI Symbol;Acc:MGI:1099055]	chr3	0	NA	NA	NA	NA	NA
ENSMUSG00000041986	270162	Elmod1	ELMO/CED-12 domain containing 1 [Source:MGI Symbol;Acc:MGI:3583900]	chr9	1507.07	-0.420657	0.507835	-0.828334	0.407481	1
ENSMUSG00000041991	68723	Hrnr	hornerin [Source:MGI Symbol;Acc:MGI:3046938]	chr3	0	NA	NA	NA	NA	NA
ENSMUSG00000041992	217944	Rapgef5	Rap guanine nucleotide exchange factor (GEF) 5 [Source:MGI Symbol;Acc:MGI:2444365]	chr12	1135.95	-0.385078	0.522926	-0.736391	0.461493	1
ENSMUSG00000041995	72114	Zbed3	zinc finger, BED type containing 3 [Source:MGI Symbol;Acc:MGI:1919364]	chr13	552.543	-0.0144162	0.0993731	-0.145072	0.884654	1
ENSMUSG00000041997	228012	Tlk1	tousled-like kinase 1 [Source:MGI Symbol;Acc:MGI:2441683]	chr2	1352.7	-0.0184391	0.107272	-0.171891	0.863523	1
ENSMUSG00000042002	116810	Foxn4	forkhead box N4 [Source:MGI Symbol;Acc:MGI:2151057]	chr5	0	NA	NA	NA	NA	NA
ENSMUSG00000042010	100705	Acacb	acetyl-Coenzyme A carboxylase beta [Source:MGI Symbol;Acc:MGI:2140940]	chr5	218.494	0.515909	0.320656	1.60892	0.107635	1
ENSMUSG00000042015	218460	Wdr41	WD repeat domain 41 [Source:MGI Symbol;Acc:MGI:2445123]	chr13	1082.26	0.00143187	0.0705476	0.0202966	0.983807	1
ENSMUSG00000042029	76044	Ncapg2	non-SMC condensin II complex, subunit G2 [Source:MGI Symbol;Acc:MGI:1923294]	chr12	151.22	0.113344	0.119709	0.946828	0.343726	1
ENSMUSG00000042031	66344	Lce3b	late cornified envelope 3B [Source:MGI Symbol;Acc:MGI:1913594]	chr3	0	NA	NA	NA	NA	NA
ENSMUSG00000042032	108645	Mat2b	methionine adenosyltransferase II, beta [Source:MGI Symbol;Acc:MGI:1913667]	chr11	2034.28	-0.0599944	0.0812858	-0.738068	0.460473	1
ENSMUSG00000042035	78908	Igsf3	immunoglobulin superfamily, member 3 [Source:MGI Symbol;Acc:MGI:1926158]	chr3	339.166	-0.0359876	0.110769	-0.324888	0.745266	1
ENSMUSG00000042041	69861	2010003K11Rik	RIKEN cDNA 2010003K11 gene [Source:MGI Symbol;Acc:MGI:1917111]	chr19	0.246227	-0.558926	2.91954	-0.191443	0.848178	1
ENSMUSG00000042042	78752	Csgalnact2	chondroitin sulfate N-acetylgalactosaminyltransferase 2 [Source:MGI Symbol;Acc:MGI:1926002]	chr6	551.532	0.12188	0.0904172	1.34798	0.177666	1
ENSMUSG00000042043	21371	Tbca	tubulin cofactor A [Source:MGI Symbol;Acc:MGI:107549]	chr13	1063.06	-0.0428632	0.0494314	-0.867124	0.385874	1
ENSMUSG00000042045	66402	Sln	sarcolipin [Source:MGI Symbol;Acc:MGI:1913652]	chr9	2.30314	-2.23635	1.29899	-1.7216	0.0851419	1
ENSMUSG00000042046	213452	Dstyk	dual serine/threonine and tyrosine protein kinase [Source:MGI Symbol;Acc:MGI:1925064]	chr1	1606.82	-0.000212355	0.075133	-0.00282639	0.997745	1
ENSMUSG00000042050	217935	Dync2i1	dynein 2 intermediate chain 1 [Source:MGI Symbol;Acc:MGI:2445085]	chr12	172.803	-0.0115456	0.140981	-0.0818945	0.934731	1
ENSMUSG00000042055	207425	Wdr11	WD repeat domain 11 [Source:MGI Symbol;Acc:MGI:1920230]	chr7	989.686	0.0314231	0.0643782	0.488102	0.625478	1
ENSMUSG00000042063	56220	Zfp386	zinc finger protein 386 (Kruppel-like) [Source:MGI Symbol;Acc:MGI:1930708]	chr12	361.887	0.08156	0.0834997	0.976769	0.328684	1
ENSMUSG00000042064	329421	Myo3b	myosin IIIB [Source:MGI Symbol;Acc:MGI:2448580]	chr2	30.4323	0.0560016	0.247377	0.226382	0.820905	1
ENSMUSG00000042066	68875	Tmcc2	transmembrane and coiled-coil domains 2 [Source:MGI Symbol;Acc:MGI:1916125]	chr1	2163.39	-0.381706	0.317032	-1.204	0.22859	1
ENSMUSG00000042073	76491	Abhd14b	abhydrolase domain containing 14b [Source:MGI Symbol;Acc:MGI:1923741]	chr9	270.224	0.454296	0.218279	2.08126	0.0374101	1
ENSMUSG00000042078	68666	Svop	SV2 related protein [Source:MGI Symbol;Acc:MGI:1915916]	chr5	1548.57	-0.554199	0.541023	-1.02435	0.305668	1
ENSMUSG00000042079	98758	Hnrnpf	heterogeneous nuclear ribonucleoprotein F [Source:MGI Symbol;Acc:MGI:2138741]	chr6	2313.49	0.0487955	0.0998337	0.488768	0.625006	1
ENSMUSG00000042082	11881	Arsb	arylsulfatase B [Source:MGI Symbol;Acc:MGI:88075]	chr13	4272.98	-0.0283383	0.0544606	-0.520346	0.602823	1
ENSMUSG00000042087	NA	4933440N22Rik	RIKEN cDNA 4933440N22 gene [Source:MGI Symbol;Acc:MGI:1921721]	chr6	22.7132	-0.0988245	0.291143	-0.339436	0.734281	1
ENSMUSG00000042092	73719	Lce1c	late cornified envelope 1C [Source:MGI Symbol;Acc:MGI:1920969]	chr3	0	NA	NA	NA	NA	NA
ENSMUSG00000042096	13142	Dao	D-amino acid oxidase [Source:MGI Symbol;Acc:MGI:94859]	chr5	26.6917	-0.193996	0.531946	-0.364691	0.715342	1
ENSMUSG00000042097	22685	Zfp239	zinc finger protein 239 [Source:MGI Symbol;Acc:MGI:1306812]	chr6	466.706	-0.206532	0.182746	-1.13016	0.25841	1
ENSMUSG00000042099	80880	Kank3	KN motif and ankyrin repeat domains 3 [Source:MGI Symbol;Acc:MGI:1098615]	chr17	169.748	-0.0345075	0.125885	-0.27412	0.783993	1
ENSMUSG00000042102	74129	Dmgdh	dimethylglycine dehydrogenase precursor [Source:MGI Symbol;Acc:MGI:1921379]	chr13	8.21997	2.34679	1.05106	2.23279	0.0255625	1
ENSMUSG00000042104	66435	Uggt2	UDP-glucose glycoprotein glucosyltransferase 2 [Source:MGI Symbol;Acc:MGI:1913685]	chr14	329.682	0.0983997	0.10727	0.91731	0.35898	1
ENSMUSG00000042105	101490	Inpp5f	inositol polyphosphate-5-phosphatase F [Source:MGI Symbol;Acc:MGI:2141867]	chr7	1616.51	0.0549239	0.114451	0.47989	0.631306	1
ENSMUSG00000042106	68176	Inka1	inka box actin regulator 1 [Source:MGI Symbol;Acc:MGI:1915426]	chr9	46.8935	-0.195846	0.342841	-0.571244	0.567835	1
ENSMUSG00000042109	105859	Csdc2	cold shock domain containing C2, RNA binding [Source:MGI Symbol;Acc:MGI:2146027]	chr15	10228.5	0.0323644	0.121881	0.265542	0.790592	1
ENSMUSG00000042111	69668	Ccdc115	coiled-coil domain containing 115 [Source:MGI Symbol;Acc:MGI:1916918]	chr1	289.525	-0.0237839	0.109263	-0.217675	0.827682	1
ENSMUSG00000042115	213417	Klhdc8a	kelch domain containing 8A [Source:MGI Symbol;Acc:MGI:2442630]	chr1	114.198	0.158886	0.349204	0.454996	0.649112	1
ENSMUSG00000042116	246228	Vwa1	von Willebrand factor A domain containing 1 [Source:MGI Symbol;Acc:MGI:2179729]	chr4	2921.2	0.137823	0.14066	0.979832	0.327169	1
ENSMUSG00000042118	64918	Bhmt2	betaine-homocysteine methyltransferase 2 [Source:MGI Symbol;Acc:MGI:1891379]	chr13	3.13941	2.57364	1.87575	1.37206	0.170045	1
ENSMUSG00000042121	231637	Ssh1	slingshot protein phosphatase 1 [Source:MGI Symbol;Acc:MGI:2686240]	chr5	232.767	-0.116057	0.158269	-0.733292	0.46338	1
ENSMUSG00000042124	67828	Lce1f	late cornified envelope 1F [Source:MGI Symbol;Acc:MGI:1915078]	chr3	0	NA	NA	NA	NA	NA
ENSMUSG00000042129	213391	Rassf4	Ras association (RalGDS/AF-6) domain family member 4 [Source:MGI Symbol;Acc:MGI:2386853]	chr6	45.6408	-0.15086	0.331397	-0.455225	0.648948	1
ENSMUSG00000042133	228005	Ppig	peptidyl-prolyl isomerase G (cyclophilin G) [Source:MGI Symbol;Acc:MGI:2445173]	chr2	996.289	-0.0197311	0.0737319	-0.267606	0.789003	1
ENSMUSG00000042138	235184	Msantd2	Myb/SANT-like DNA-binding domain containing 2 [Source:MGI Symbol;Acc:MGI:2384579]	chr9	77.8349	-0.139077	0.23191	-0.599702	0.548705	1
ENSMUSG00000042148	70383	Cox10	heme A:farnesyltransferase cytochrome c oxidase assembly factor 10 [Source:MGI Symbol;Acc:MGI:1917633]	chr11	1088.24	-0.00360362	0.0835848	-0.0431133	0.965611	1
ENSMUSG00000042155	277396	Klhl23	kelch-like 23 [Source:MGI Symbol;Acc:MGI:2683536]	chr2	1787.49	-0.00181541	0.0797144	-0.0227739	0.981831	1
ENSMUSG00000042156	66573	Dzip1	DAZ interacting protein 1 [Source:MGI Symbol;Acc:MGI:1914311]	chr14	545.299	-0.136925	0.13313	-1.02851	0.303709	1
ENSMUSG00000042157	20763	Sprr2i	small proline-rich protein 2I [Source:MGI Symbol;Acc:MGI:1330309]	chr3	0	NA	NA	NA	NA	NA
ENSMUSG00000042165	NA	Gm9774	predicted pseudogene 9774 [Source:MGI Symbol;Acc:MGI:3642386]	chr3	10.8119	0.536235	0.369474	1.45135	0.146683	1
ENSMUSG00000042167	100715	Tent2	terminal nucleotidyltransferase 2 [Source:MGI Symbol;Acc:MGI:2140950]	chr13	496.564	-0.0366686	0.0798359	-0.4593	0.646019	1
ENSMUSG00000042178	233912	Armc5	armadillo repeat containing 5 [Source:MGI Symbol;Acc:MGI:2384586]	chr7	757.707	-0.0795198	0.0935617	-0.849919	0.39537	1
ENSMUSG00000042179	18946	Pnliprp1	pancreatic lipase related protein 1 [Source:MGI Symbol;Acc:MGI:97723]	chr19	0.0436926	0	4.53918	0	1	1
ENSMUSG00000042182	320705	Bend6	BEN domain containing 6 [Source:MGI Symbol;Acc:MGI:2444572]	chr1	905.774	-0.255485	0.315134	-0.810717	0.417528	1
ENSMUSG00000042184	NA	1700069L16Rik	RIKEN cDNA 1700069L16 gene [Source:MGI Symbol;Acc:MGI:1920726]	chr5	0	NA	NA	NA	NA	NA
ENSMUSG00000042185	235134	Nfrkb	nuclear factor related to kappa B binding protein [Source:MGI Symbol;Acc:MGI:2442410]	chr9	241.936	0.210227	0.138982	1.51262	0.130377	1
ENSMUSG00000042189	71062	Tekt3	tektin 3 [Source:MGI Symbol;Acc:MGI:1918312]	chr11	1.636	-0.376656	0.99265	-0.379445	0.704357	1
ENSMUSG00000042190	14747	Cmklr1	chemokine-like receptor 1 [Source:MGI Symbol;Acc:MGI:109603]	chr5	95.9309	-0.132934	0.222484	-0.597499	0.550174	1
ENSMUSG00000042195	72022	Slc35f2	solute carrier family 35, member F2 [Source:MGI Symbol;Acc:MGI:1919272]	chr9	23.7552	-0.489619	0.600373	-0.815524	0.414773	1
ENSMUSG00000042197	98403	Zfp451	zinc finger protein 451 [Source:MGI Symbol;Acc:MGI:2137896]	chr1	790.848	-0.103008	0.140976	-0.730679	0.464975	1
ENSMUSG00000042198	66433	Chchd7	coiled-coil-helix-coiled-coil-helix domain containing 7 [Source:MGI Symbol;Acc:MGI:1913683]	chr4	341.993	0.162662	0.0957994	1.69794	0.0895189	1
ENSMUSG00000042200	66338	Cdrt4	CMT1A duplicated region transcript 4 [Source:MGI Symbol;Acc:MGI:1913588]	chr11	8.26486	-0.0108681	0.497262	-0.0218559	0.982563	1
ENSMUSG00000042202	320541	Slc35e2	solute carrier family 35, member E2 [Source:MGI Symbol;Acc:MGI:2444240]	chr4	892.038	-0.0789274	0.0593699	-1.32942	0.18371	1
ENSMUSG00000042203	381085	Tbc1d22b	TBC1 domain family, member 22B [Source:MGI Symbol;Acc:MGI:2681867]	chr17	874.813	-0.160815	0.116052	-1.38571	0.165835	1
ENSMUSG00000042207	75605	Kdm5b	lysine (K)-specific demethylase 5B [Source:MGI Symbol;Acc:MGI:1922855]	chr1	1425.67	0.161576	0.139458	1.1586	0.246619	1
ENSMUSG00000042208	71675	Sanbr	SANT and BTB domain regulator of CSR [Source:MGI Symbol;Acc:MGI:1918925]	chr11	359.985	-0.0851452	0.201011	-0.423584	0.671869	1
ENSMUSG00000042210	68644	Abhd14a	abhydrolase domain containing 14A [Source:MGI Symbol;Acc:MGI:1915894]	chr9	1070.11	0.0690925	0.0988129	0.699226	0.484411	1
ENSMUSG00000042211	107035	Fbxo38	F-box protein 38 [Source:MGI Symbol;Acc:MGI:2444639]	chr18	910.961	0.105082	0.0874396	1.20177	0.229453	1
ENSMUSG00000042212	20758	Sprr2d	small proline-rich protein 2D [Source:MGI Symbol;Acc:MGI:1330347]	chr3	0	NA	NA	NA	NA	NA
ENSMUSG00000042213	67492	Zfand4	zinc finger, AN1-type domain 4 [Source:MGI Symbol;Acc:MGI:1914742]	chr6	51.2998	0.347938	0.233047	1.493	0.135438	1
ENSMUSG00000042215	213539	Bag2	BCL2-associated athanogene 2 [Source:MGI Symbol;Acc:MGI:1891254]	chr1	162.364	-0.165175	0.131232	-1.25865	0.208156	1
ENSMUSG00000042216	52850	Sgsm1	small G protein signaling modulator 1 [Source:MGI Symbol;Acc:MGI:107320]	chr5	378.518	-0.283838	0.421408	-0.673547	0.500599	1
ENSMUSG00000042219	258961	Olfr631	olfactory receptor 631 [Source:MGI Symbol;Acc:MGI:3030465]	chr7	0	NA	NA	NA	NA	NA
ENSMUSG00000042225	56068	Ammecr1	AMMECR nuclear protein 1 [Source:MGI Symbol;Acc:MGI:1860206]	chrX	62.5078	0.261458	0.198079	1.31997	0.186846	1
ENSMUSG00000042228	17096	Lyn	LYN proto-oncogene, Src family tyrosine kinase [Source:MGI Symbol;Acc:MGI:96892]	chr4	276.984	0.0822455	0.126557	0.649867	0.515778	1
ENSMUSG00000042229	98710	Rabif	RAB interacting factor [Source:MGI Symbol;Acc:MGI:2138605]	chr1	725.247	-0.0424489	0.066968	-0.633868	0.526167	1
ENSMUSG00000042240	12961	Crybb2	crystallin, beta B2 [Source:MGI Symbol;Acc:MGI:88519]	chr5	0	NA	NA	NA	NA	NA
ENSMUSG00000042243	218275	BC051665	cDNA sequence BC051665 [Source:MGI Symbol;Acc:MGI:2682300]	chr13	0	NA	NA	NA	NA	NA
ENSMUSG00000042244	242100	Pglyrp3	peptidoglycan recognition protein 3 [Source:MGI Symbol;Acc:MGI:2685266]	chr3	0.100835	0.739472	4.53918	0.162909	0.870591	1
ENSMUSG00000042246	209760	Tmc7	transmembrane channel-like gene family 7 [Source:MGI Symbol;Acc:MGI:2443317]	chr7	1172.3	-0.0014163	0.110605	-0.012805	0.989783	1
ENSMUSG00000042248	13096	Cyp2c37	cytochrome P450, family 2. subfamily c, polypeptide 37 [Source:MGI Symbol;Acc:MGI:1306806]	chr19	0	NA	NA	NA	NA	NA
ENSMUSG00000042249	320129	Grk3	G protein-coupled receptor kinase 3 [Source:MGI Symbol;Acc:MGI:87941]	chr5	1977.54	-0.0852959	0.102563	-0.831645	0.405609	1
ENSMUSG00000042250	384997	Pglyrp4	peptidoglycan recognition protein 4 [Source:MGI Symbol;Acc:MGI:2686324]	chr3	0	NA	NA	NA	NA	NA
ENSMUSG00000042251	212933	Pm20d1	peptidase M20 domain containing 1 [Source:MGI Symbol;Acc:MGI:2442939]	chr1	686.208	0.122352	0.14289	0.856265	0.391851	1
ENSMUSG00000042254	214425	Cilp	cartilage intermediate layer protein, nucleotide pyrophosphohydrolase [Source:MGI Symbol;Acc:MGI:2444507]	chr9	2.12287	0.605506	1.04962	0.576883	0.564018	1
ENSMUSG00000042256	627626	Ptchd4	patched domain containing 4 [Source:MGI Symbol;Acc:MGI:1920485]	chr17	145.775	0.267051	0.165139	1.61713	0.105851	1
ENSMUSG00000042258	16392	Isl1	ISL1 transcription factor, LIM/homeodomain [Source:MGI Symbol;Acc:MGI:101791]	chr13	0.261801	-0.558898	4.53918	-0.123127	0.902006	1
ENSMUSG00000042262	12776	Ccr8	chemokine (C-C motif) receptor 8 [Source:MGI Symbol;Acc:MGI:1201402]	chr9	0	NA	NA	NA	NA	NA
ENSMUSG00000042265	58217	Trem1	triggering receptor expressed on myeloid cells 1 [Source:MGI Symbol;Acc:MGI:1930005]	chr17	0	NA	NA	NA	NA	NA
ENSMUSG00000042268	320718	Slc26a9	solute carrier family 26, member 9 [Source:MGI Symbol;Acc:MGI:2444594]	chr1	0.915869	0.322868	1.48495	0.217426	0.827876	1
ENSMUSG00000042269	436062	Cibar2	CBY1 interacting BAR domain containing 2 [Source:MGI Symbol;Acc:MGI:3588213]	chr8	13.3972	0.213066	0.447575	0.476046	0.634042	1
ENSMUSG00000042271	237082	Nxt2	nuclear transport factor 2-like export factor 2 [Source:MGI Symbol;Acc:MGI:2147914]	chrX	2858.8	0.0992821	0.107445	0.924029	0.355471	1
ENSMUSG00000042272	228071	Sestd1	SEC14 and spectrin domains 1 [Source:MGI Symbol;Acc:MGI:1916262]	chr2	400.707	-0.162167	0.2484	-0.652845	0.513856	1
ENSMUSG00000042275	105083	Pelo	pelota mRNA surveillance and ribosome rescue factor [Source:MGI Symbol;Acc:MGI:2145154]	chr13	239.882	0.100796	0.121432	0.830055	0.406508	1
ENSMUSG00000042279	171506	H1f8	H1.8 linker histone [Source:MGI Symbol;Acc:MGI:2176207]	chr6	1.59931	-0.267408	1.13919	-0.234736	0.814413	1
ENSMUSG00000042282	245650	Gucy2f	guanylate cyclase 2f [Source:MGI Symbol;Acc:MGI:105119]	chrX	22.8412	0.124022	0.33578	0.369355	0.711863	1
ENSMUSG00000042284	109700	Itga1	integrin alpha 1 [Source:MGI Symbol;Acc:MGI:96599]	chr13	225.55	0.46231	0.122124	3.78559	0.000153344	0.292887
ENSMUSG00000042286	192187	Stab1	stabilin 1 [Source:MGI Symbol;Acc:MGI:2178742]	chr14	110.232	0.147557	0.394928	0.37363	0.70868	1
ENSMUSG00000042289	101502	Hsd3b7	hydroxy-delta-5-steroid dehydrogenase, 3 beta- and steroid delta-isomerase 7 [Source:MGI Symbol;Acc:MGI:2141879]	chr7	17.8228	-0.0509109	0.328563	-0.15495	0.87686	1
ENSMUSG00000042292	223701	Mrtfa	myocardin related transcription factor A [Source:MGI Symbol;Acc:MGI:2384495]	chr15	604.386	-0.413053	0.25092	-1.64615	0.0997321	1
ENSMUSG00000042293	434402	Gm5617	predicted gene 5617 [Source:MGI Symbol;Acc:MGI:3643566]	chr9	208.8	0.111639	0.133991	0.833187	0.404739	1
ENSMUSG00000042298	72795	Ttc19	tetratricopeptide repeat domain 19 [Source:MGI Symbol;Acc:MGI:1920045]	chr11	837.6	-0.155051	0.188132	-0.824159	0.409849	1
ENSMUSG00000042302	216565	Ehbp1	EH domain binding protein 1 [Source:MGI Symbol;Acc:MGI:2667252]	chr11	618.948	0.0470061	0.0759924	0.618564	0.536204	1
ENSMUSG00000042303	105835	Sgsm3	small G protein signaling modulator 3 [Source:MGI Symbol;Acc:MGI:1916329]	chr15	557.664	-0.180835	0.153276	-1.1798	0.23808	1
ENSMUSG00000042305	57439	Tmem183a	transmembrane protein 183A [Source:MGI Symbol;Acc:MGI:1914729]	chr1	1840.5	-0.00645435	0.0901617	-0.0715864	0.942931	1
ENSMUSG00000042306	66166	S100a14	S100 calcium binding protein A14 [Source:MGI Symbol;Acc:MGI:1913416]	chr3	6.70125	0.0295234	0.53091	0.055609	0.955653	1
ENSMUSG00000042308	233904	Setd1a	SET domain containing 1A [Source:MGI Symbol;Acc:MGI:2446244]	chr7	196.983	-0.150835	0.159683	-0.944595	0.344865	1
ENSMUSG00000042312	20196	S100a13	S100 calcium binding protein A13 [Source:MGI Symbol;Acc:MGI:109581]	chr3	4419.08	0.128455	0.127271	1.00931	0.312827	1
ENSMUSG00000042320	73422	Prox2	prospero homeobox 2 [Source:MGI Symbol;Acc:MGI:1920672]	chr12	90.8419	0.0455445	0.176144	0.258564	0.795972	1
ENSMUSG00000042323	66923	Pbrm1	polybromo 1 [Source:MGI Symbol;Acc:MGI:1923998]	chr14	919.176	0.108483	0.0732317	1.48137	0.138509	1
ENSMUSG00000042328	192232	Hps4	HPS4, biogenesis of lysosomal organelles complex 3 subunit 2 [Source:MGI Symbol;Acc:MGI:2177742]	chr5	129.62	-0.312632	0.157662	-1.98292	0.0473764	1
ENSMUSG00000042331	432572	Specc1	sperm antigen with calponin homology and coiled-coil domains 1 [Source:MGI Symbol;Acc:MGI:2442356]	chr11	2177.56	-0.0951891	0.0955648	-0.996068	0.319217	1
ENSMUSG00000042333	230979	Tnfrsf14	tumor necrosis factor receptor superfamily, member 14 (herpesvirus entry mediator) [Source:MGI Symbol;Acc:MGI:2675303]	chr4	0.944007	0.432649	1.50971	0.286577	0.774436	1
ENSMUSG00000042340	13019	Ctf1	cardiotrophin 1 [Source:MGI Symbol;Acc:MGI:105115]	chr7	166.23	0.330656	0.165676	1.99579	0.0459562	1
ENSMUSG00000042345	328795	Ubash3a	ubiquitin associated and SH3 domain containing, A [Source:MGI Symbol;Acc:MGI:1926074]	chr17	3.14676	-0.0252791	1.0499	-0.0240776	0.980791	1
ENSMUSG00000042348	218639	Arl15	ADP-ribosylation factor-like 15 [Source:MGI Symbol;Acc:MGI:2442308]	chr13	609.276	-0.261983	0.230296	-1.13759	0.255291	1
ENSMUSG00000042349	56489	Ikbke	inhibitor of kappaB kinase epsilon [Source:MGI Symbol;Acc:MGI:1929612]	chr1	26.0271	0.44125	0.280314	1.57413	0.115458	1
ENSMUSG00000042350	68497	Arel1	apoptosis resistant E3 ubiquitin protein ligase 1 [Source:MGI Symbol;Acc:MGI:1915747]	chr12	3187.08	-0.0623879	0.0883287	-0.706315	0.479992	1
ENSMUSG00000042351	17444	Grap2	GRB2-related adaptor protein 2 [Source:MGI Symbol;Acc:MGI:1333842]	chr15	0.941142	-0.280739	1.44827	-0.193844	0.846298	1
ENSMUSG00000042353	333315	Frem3	Fras1 related extracellular matrix protein 3 [Source:MGI Symbol;Acc:MGI:2685641]	chr8	5.10366	-1.4243	0.921105	-1.54629	0.122033	1
ENSMUSG00000042354	30877	Gnl3	guanine nucleotide binding protein-like 3 (nucleolar) [Source:MGI Symbol;Acc:MGI:1353651]	chr14	268.353	-0.082372	0.134619	-0.611891	0.54061	1
ENSMUSG00000042357	14622	Gjb5	gap junction protein, beta 5 [Source:MGI Symbol;Acc:MGI:95723]	chr4	0.208653	1.31654	3.71748	0.354147	0.723229	1
ENSMUSG00000042359	99031	Osbpl6	oxysterol binding protein-like 6 [Source:MGI Symbol;Acc:MGI:2139014]	chr2	460.733	-0.260382	0.264179	-0.985627	0.324316	1
ENSMUSG00000042360	NA	4930433N12Rik	RIKEN cDNA 4930433N12 gene [Source:MGI Symbol;Acc:MGI:2149746]	chr9	0	NA	NA	NA	NA	NA
ENSMUSG00000042363	216551	Lgalsl	lectin, galactoside binding-like [Source:MGI Symbol;Acc:MGI:1916114]	chr11	4140.71	-0.0262734	0.133064	-0.19745	0.843476	1
ENSMUSG00000042364	170625	Snx18	sorting nexin 18 [Source:MGI Symbol;Acc:MGI:2137642]	chr13	1354.96	0.023759	0.099201	0.239504	0.810715	1
ENSMUSG00000042367	14620	Gjb3	gap junction protein, beta 3 [Source:MGI Symbol;Acc:MGI:95721]	chr4	1.22949	1.14877	1.51974	0.755897	0.449711	1
ENSMUSG00000042369	241490	Rbm45	RNA binding motif protein 45 [Source:MGI Symbol;Acc:MGI:2387367]	chr2	815.737	0.0971373	0.108877	0.892171	0.372301	1
ENSMUSG00000042371	109342	Slc5a10	solute carrier family 5 (sodium/glucose cotransporter), member 10 [Source:MGI Symbol;Acc:MGI:1926089]	chr11	3.19933	0.349343	0.785355	0.444822	0.656448	1
ENSMUSG00000042372	240590	Dmrt3	doublesex and mab-3 related transcription factor 3 [Source:MGI Symbol;Acc:MGI:2449470]	chr19	147.386	0.490513	0.285303	1.71927	0.0855648	1
ENSMUSG00000042377	69640	Fam83g	family with sequence similarity 83, member G [Source:MGI Symbol;Acc:MGI:1916890]	chr11	2.16092	-0.219734	1.03488	-0.212328	0.831851	1
ENSMUSG00000042379	71690	Esm1	endothelial cell-specific molecule 1 [Source:MGI Symbol;Acc:MGI:1918940]	chr13	4.3219	1.42937	0.945933	1.51107	0.13077	1
ENSMUSG00000042380	80284	Smim12	small integral membrane protein 12 [Source:MGI Symbol;Acc:MGI:1933141]	chr4	968.344	-0.0187752	0.0843456	-0.222598	0.823848	1
ENSMUSG00000042385	14945	Gzmk	granzyme K [Source:MGI Symbol;Acc:MGI:1298232]	chr13	2.47077	0.875748	1.07891	0.811695	0.416967	1
ENSMUSG00000042386	83555	Tex13b	testis expressed 13B [Source:MGI Symbol;Acc:MGI:1890544]	chrX	0	NA	NA	NA	NA	NA
ENSMUSG00000042388	242667	Dlgap3	DLG associated protein 3 [Source:MGI Symbol;Acc:MGI:3039563]	chr4	2031.02	-0.532661	0.43768	-1.21701	0.2236	1
ENSMUSG00000042389	381802	Tsen2	tRNA splicing endonuclease subunit 2 [Source:MGI Symbol;Acc:MGI:2141599]	chr6	328.071	-0.127018	0.110733	-1.14706	0.251358	1
ENSMUSG00000042390	229542	Gatad2b	GATA zinc finger domain containing 2B [Source:MGI Symbol;Acc:MGI:2443225]	chr3	2307.86	-0.08055	0.07773	-1.03628	0.300071	1
ENSMUSG00000042396	67010	Rbm7	RNA binding motif protein 7 [Source:MGI Symbol;Acc:MGI:1914260]	chr9	1546.49	0.0851533	0.107897	0.789207	0.429991	1
ENSMUSG00000042401	72832	Crtac1	cartilage acidic protein 1 [Source:MGI Symbol;Acc:MGI:1920082]	chr19	743.162	-0.39376	0.671188	-0.586662	0.557431	1
ENSMUSG00000042404	229541	Dennd4b	DENN/MADD domain containing 4B [Source:MGI Symbol;Acc:MGI:2446201]	chr3	512.402	-0.19699	0.201635	-0.97696	0.328589	1
ENSMUSG00000042406	11911	Atf4	activating transcription factor 4 [Source:MGI Symbol;Acc:MGI:88096]	chr15	1926	-0.142289	0.162376	-0.876295	0.38087	1
ENSMUSG00000042408	100177	Zmym6	zinc finger, MYM-type 6 [Source:MGI Symbol;Acc:MGI:106505]	chr4	226.253	0.0173591	0.138096	0.125704	0.899967	1
ENSMUSG00000042410	228061	Agps	alkylglycerone phosphate synthase [Source:MGI Symbol;Acc:MGI:2443065]	chr2	1213.84	0.0250204	0.0613955	0.407528	0.68362	1
ENSMUSG00000042414	383491	Prdm14	PR domain containing 14 [Source:MGI Symbol;Acc:MGI:3588194]	chr1	0.0913196	0	4.53918	0	1	1
ENSMUSG00000042417	218630	Ccno	cyclin O [Source:MGI Symbol;Acc:MGI:2145534]	chr13	23.8555	-0.840946	0.433637	-1.93928	0.0524666	1
ENSMUSG00000042419	18038	Nfkbil1	nuclear factor of kappa light polypeptide gene enhancer in B cells inhibitor like 1 [Source:MGI Symbol;Acc:MGI:1340031]	chr17	249.721	-0.0736678	0.102263	-0.720373	0.471295	1
ENSMUSG00000042423	14123	Fbrs	fibrosin [Source:MGI Symbol;Acc:MGI:104648]	chr7	1060.32	-0.0670905	0.0938439	-0.714916	0.474661	1
ENSMUSG00000042425	245643	Frmpd3	FERM and PDZ domain containing 3 [Source:MGI Symbol;Acc:MGI:3646547]	chrX	202.951	-0.474829	0.467741	-1.01516	0.310032	1
ENSMUSG00000042426	218629	Dhx29	DEAH (Asp-Glu-Ala-His) box polypeptide 29 [Source:MGI Symbol;Acc:MGI:2145374]	chr13	557.801	-0.103808	0.100004	-1.03804	0.299253	1
ENSMUSG00000042428	17309	Mgat3	mannoside acetylglucosaminyltransferase 3 [Source:MGI Symbol;Acc:MGI:104532]	chr15	2805.28	-0.11457	0.162257	-0.706101	0.480125	1
ENSMUSG00000042429	11539	Adora1	adenosine A1 receptor [Source:MGI Symbol;Acc:MGI:99401]	chr1	7734.17	-0.122703	0.0708182	-1.73265	0.0831574	1
ENSMUSG00000042433	331537	Dnaaf6b	dynein axonemal assembly factor 6B [Source:MGI Symbol;Acc:MGI:3607720]	chrX	1.59085	-0.171081	1.01919	-0.167861	0.866693	1
ENSMUSG00000042436	76293	Mfap4	microfibrillar-associated protein 4 [Source:MGI Symbol;Acc:MGI:1342276]	chr11	56.4814	0.492123	0.38211	1.28791	0.197778	1
ENSMUSG00000042439	328977	Zfp532	zinc finger protein 532 [Source:MGI Symbol;Acc:MGI:3036282]	chr18	484.03	-0.221758	0.187278	-1.18411	0.236368	1
ENSMUSG00000042444	235461	Mindy2	MINDY lysine 48 deubiquitinase 2 [Source:MGI Symbol;Acc:MGI:2443086]	chr9	5913.29	0.0614465	0.104334	0.58894	0.555902	1
ENSMUSG00000042446	67785	Zmym4	zinc finger, MYM-type 4 [Source:MGI Symbol;Acc:MGI:1915035]	chr4	1120.12	0.0792695	0.0828112	0.957232	0.33845	1
ENSMUSG00000042447	252875	Mios	meiosis regulator for oocyte development [Source:MGI Symbol;Acc:MGI:2182066]	chr6	396.446	0.0985223	0.0784776	1.25542	0.209327	1
ENSMUSG00000042448	15429	Hoxd1	homeobox D1 [Source:MGI Symbol;Acc:MGI:96201]	chr2	0.231283	-0.12441	3.69494	-0.0336705	0.97314	1
ENSMUSG00000042451	53311	Mybph	myosin binding protein H [Source:MGI Symbol;Acc:MGI:1858196]	chr1	4.31129	0.451823	0.758137	0.595966	0.551198	1
ENSMUSG00000042453	19699	Reln	reelin [Source:MGI Symbol;Acc:MGI:103022]	chr5	420.339	-0.258383	0.386273	-0.668913	0.503551	1
ENSMUSG00000042459	19194	Bpifa2	BPI fold containing family A, member 2 [Source:MGI Symbol;Acc:MGI:97787]	chr2	0	NA	NA	NA	NA	NA
ENSMUSG00000042460	94192	C1galt1	core 1 synthase, glycoprotein-N-acetylgalactosamine 3-beta-galactosyltransferase, 1 [Source:MGI Symbol;Acc:MGI:2151071]	chr6	635.972	0.0444722	0.0760602	0.584697	0.558751	1
ENSMUSG00000042462	66422	Dctpp1	dCTP pyrophosphatase 1 [Source:MGI Symbol;Acc:MGI:1913672]	chr7	236.745	-0.0566227	0.11361	-0.498396	0.618205	1
ENSMUSG00000042472	52708	Zfp410	zinc finger protein 410 [Source:MGI Symbol;Acc:MGI:1289280]	chr12	536.636	-0.0510168	0.0891146	-0.572485	0.566993	1
ENSMUSG00000042473	245638	Tbc1d8b	TBC1 domain family, member 8B [Source:MGI Symbol;Acc:MGI:1918101]	chrX	168.628	0.0996571	0.164956	0.604144	0.545748	1
ENSMUSG00000042474	69169	Fcmr	Fc fragment of IgM receptor [Source:MGI Symbol;Acc:MGI:1916419]	chr1	2.69556	3.26567	1.56775	2.08302	0.037249	1
ENSMUSG00000042476	18670	Abcb4	ATP-binding cassette, sub-family B (MDR/TAP), member 4 [Source:MGI Symbol;Acc:MGI:97569]	chr5	182.826	-0.0449297	0.104548	-0.429754	0.667375	1
ENSMUSG00000042477	332937	Tfap2e	transcription factor AP-2, epsilon [Source:MGI Symbol;Acc:MGI:2679630]	chr4	0	NA	NA	NA	NA	NA
ENSMUSG00000042485	66175	Mustn1	musculoskeletal, embryonic nuclear protein 1 [Source:MGI Symbol;Acc:MGI:1913425]	chr14	34.6414	0.0834567	0.282112	0.295828	0.767361	1
ENSMUSG00000042487	235497	Leo1	Leo1, Paf1/RNA polymerase II complex component [Source:MGI Symbol;Acc:MGI:2685031]	chr9	372.23	-0.0101238	0.131745	-0.0768435	0.938748	1
ENSMUSG00000042489	269582	Clspn	claspin [Source:MGI Symbol;Acc:MGI:2445153]	chr4	8.64454	-0.457132	0.582391	-0.784922	0.432499	1
ENSMUSG00000042492	68449	Tbc1d10b	TBC1 domain family, member 10b [Source:MGI Symbol;Acc:MGI:1915699]	chr7	1678.42	-0.188942	0.0907998	-2.08086	0.0374469	1
ENSMUSG00000042496	382066	Prdm10	PR domain containing 10 [Source:MGI Symbol;Acc:MGI:2682952]	chr9	173.935	-0.102339	0.186809	-0.547827	0.583811	1
ENSMUSG00000042498	102871	Radx	RPA1 related single stranded DNA binding protein, X-linked [Source:MGI Symbol;Acc:MGI:2147848]	chrX	1.8571	-1.10113	0.947567	-1.16206	0.245212	1
ENSMUSG00000042499	15431	Hoxd11	homeobox D11 [Source:MGI Symbol;Acc:MGI:96203]	chr2	0	NA	NA	NA	NA	NA
ENSMUSG00000042500	76850	Ago4	argonaute RISC catalytic subunit 4 [Source:MGI Symbol;Acc:MGI:1924100]	chr4	235.83	0.0729708	0.168206	0.433818	0.664421	1
ENSMUSG00000042501	329093	Cpa6	carboxypeptidase A6 [Source:MGI Symbol;Acc:MGI:3045348]	chr1	0.358761	-1.88781	2.82986	-0.667104	0.504705	1
ENSMUSG00000042502	70233	Cd2bp2	CD2 cytoplasmic tail binding protein 2 [Source:MGI Symbol;Acc:MGI:1917483]	chr7	2213.07	-0.0133827	0.0436785	-0.30639	0.759308	1
ENSMUSG00000042505	71238	Sdhaf3	succinate dehydrogenase complex assembly factor 3 [Source:MGI Symbol;Acc:MGI:1913288]	chr6	293.776	0.0288432	0.0834912	0.345464	0.729746	1
ENSMUSG00000042506	216825	Usp22	ubiquitin specific peptidase 22 [Source:MGI Symbol;Acc:MGI:2144157]	chr11	3196.21	-0.0986425	0.166276	-0.593245	0.553017	1
ENSMUSG00000042507	238317	Mideas	mitotic deacetylase associated SANT domain protein [Source:MGI Symbol;Acc:MGI:2685106]	chr12	598.591	0.103388	0.0959129	1.07794	0.28106	1
ENSMUSG00000042508	23857	Dmtf1	cyclin D binding myb like transcription factor 1 [Source:MGI Symbol;Acc:MGI:1344415]	chr5	583.731	-0.0654987	0.104301	-0.627975	0.53002	1
ENSMUSG00000042510	212439	AA986860	expressed sequence AA986860 [Source:MGI Symbol;Acc:MGI:2138143]	chr1	109.269	-0.157992	0.154162	-1.02484	0.305437	1
ENSMUSG00000042514	225266	Klhl14	kelch-like 14 [Source:MGI Symbol;Acc:MGI:1921249]	chr18	4.45947	-0.104613	0.909372	-0.115038	0.908415	1
ENSMUSG00000042515	245631	Pwwp3b	PWWP domain containing 3B [Source:MGI Symbol;Acc:MGI:2445062]	chrX	115.707	0.0610446	0.224934	0.27139	0.786091	1
ENSMUSG00000042520	74383	Ubap2l	ubiquitin-associated protein 2-like [Source:MGI Symbol;Acc:MGI:1921633]	chr3	2093.68	-0.00467968	0.0627169	-0.074616	0.94052	1
ENSMUSG00000042523	105000	Dnal1	dynein, axonemal, light chain 1 [Source:MGI Symbol;Acc:MGI:1921462]	chr12	1487.12	-0.353138	0.214465	-1.6466	0.0996403	1
ENSMUSG00000042524	223697	Sun2	Sad1 and UNC84 domain containing 2 [Source:MGI Symbol;Acc:MGI:2443011]	chr15	2395.32	0.0733602	0.106601	0.688178	0.491341	1
ENSMUSG00000042525	71248	4933428M09Rik	RIKEN cDNA 4933428M09 gene [Source:MGI Symbol;Acc:MGI:1918498]	chrX	0	NA	NA	NA	NA	NA
ENSMUSG00000042529	16515	Kcnj12	potassium inwardly-rectifying channel, subfamily J, member 12 [Source:MGI Symbol;Acc:MGI:108495]	chr11	49.148	-0.536449	0.472515	-1.13531	0.256247	1
ENSMUSG00000042532	71146	Golga7b	golgi autoantigen, golgin subfamily a, 7B [Source:MGI Symbol;Acc:MGI:1918396]	chr19	805.939	-0.506473	0.425734	-1.18965	0.234186	1
ENSMUSG00000042535	14904	Gtpbp1	GTP binding protein 1 [Source:MGI Symbol;Acc:MGI:109443]	chr15	1261.2	-0.185692	0.0652814	-2.84449	0.00444823	0.992496
ENSMUSG00000042540	217698	Acot5	acyl-CoA thioesterase 5 [Source:MGI Symbol;Acc:MGI:2384969]	chr12	38.4149	-0.181639	0.498769	-0.364174	0.715728	1
ENSMUSG00000042541	20422	Sem1	SEM1, 26S proteasome complex subunit [Source:MGI Symbol;Acc:MGI:109238]	chr6	1545.26	0.0504049	0.0979166	0.514773	0.606711	1
ENSMUSG00000042548	228790	Asxl1	ASXL transcriptional regulator 1 [Source:MGI Symbol;Acc:MGI:2684063]	chr2	451.625	-0.112624	0.172843	-0.651601	0.514659	1
ENSMUSG00000042549	24082	Map2k3os	mitogen-activated protein kinase kinase 3, opposite strand [Source:MGI Symbol;Acc:MGI:1344334]	chr11	27.7783	0.117016	0.262451	0.445859	0.655699	1
ENSMUSG00000042554	22789	Zp3r	zona pellucida 3 receptor [Source:MGI Symbol;Acc:MGI:104965]	chr1	0.429913	0	4.2676	0	1	1
ENSMUSG00000042557	20466	Sin3a	transcriptional regulator, SIN3A (yeast) [Source:MGI Symbol;Acc:MGI:107157]	chr9	790.332	-0.0186417	0.0960873	-0.194008	0.846169	1
ENSMUSG00000042558	100206	Adprs	ADP-ribosylserine hydrolase [Source:MGI Symbol;Acc:MGI:2140364]	chr4	601.873	-0.00974124	0.0685391	-0.142127	0.88698	1
ENSMUSG00000042564	75729	Fam227a	family with sequence similarity 227, member A [Source:MGI Symbol;Acc:MGI:1922979]	chr15	22.1056	-0.37183	0.322751	-1.15207	0.249294	1
ENSMUSG00000042567	674895	Nek10	NIMA (never in mitosis gene a)- related kinase 10 [Source:MGI Symbol;Acc:MGI:2685128]	chr14	23.3218	0.343753	0.419928	0.8186	0.413015	1
ENSMUSG00000042569	216820	Dhrs7b	dehydrogenase/reductase (SDR family) member 7B [Source:MGI Symbol;Acc:MGI:2384931]	chr11	913.964	0.0577954	0.0820651	0.704263	0.481269	1
ENSMUSG00000042570	70427	Mier2	MIER family member 2 [Source:MGI Symbol;Acc:MGI:1917677]	chr10	318.809	-0.228799	0.143868	-1.59034	0.111758	1
ENSMUSG00000042572	70093	Ube2q1	ubiquitin-conjugating enzyme E2Q family member 1 [Source:MGI Symbol;Acc:MGI:1917343]	chr3	1835.42	-0.128048	0.07801	-1.64142	0.100709	1
ENSMUSG00000042579	74034	4632404H12Rik	RIKEN cDNA 4632404H12 gene [Source:MGI Symbol;Acc:MGI:1921284]	chr3	311.492	-0.0142646	0.100081	-0.142531	0.886661	1
ENSMUSG00000042581	210417	Thsd7b	thrombospondin, type I, domain containing 7B [Source:MGI Symbol;Acc:MGI:2443925]	chr1	70.0553	-0.0154138	0.416731	-0.0369874	0.970495	1
ENSMUSG00000042589	13048	Cux2	cut-like homeobox 2 [Source:MGI Symbol;Acc:MGI:107321]	chr5	219.323	-0.106781	0.145419	-0.734298	0.462767	1
ENSMUSG00000042590	76582	Ipo11	importin 11 [Source:MGI Symbol;Acc:MGI:2442377]	chr13	860.178	-0.0319214	0.108835	-0.293302	0.769292	1
ENSMUSG00000042594	16923	Sh2b3	SH2B adaptor protein 3 [Source:MGI Symbol;Acc:MGI:893598]	chr5	152.825	-0.155815	0.217561	-0.716189	0.473875	1
ENSMUSG00000042595	245622	Fam199x	family with sequence similarity 199, X-linked [Source:MGI Symbol;Acc:MGI:2384304]	chrX	480.443	0.0068711	0.0831645	0.0826205	0.934153	1
ENSMUSG00000042596	226896	Tfap2d	transcription factor AP-2, delta [Source:MGI Symbol;Acc:MGI:2153466]	chr1	0.0444711	0	4.53918	0	1	1
ENSMUSG00000042599	338523	Kdm7a	lysine (K)-specific demethylase 7A [Source:MGI Symbol;Acc:MGI:2443388]	chr6	717.57	-0.24603	0.240952	-1.02107	0.307219	1
ENSMUSG00000042604	16492	Kcna4	potassium voltage-gated channel, shaker-related subfamily, member 4 [Source:MGI Symbol;Acc:MGI:96661]	chr2	204.559	-0.309424	0.590796	-0.523741	0.600459	1
ENSMUSG00000042605	20239	Atxn2	ataxin 2 [Source:MGI Symbol;Acc:MGI:1277223]	chr5	1657.1	-0.127246	0.10361	-1.22813	0.219399	1
ENSMUSG00000042606	233876	Hirip3	HIRA interacting protein 3 [Source:MGI Symbol;Acc:MGI:2142364]	chr7	183.8	-0.0556911	0.136561	-0.40781	0.683413	1
ENSMUSG00000042607	65255	Asb4	ankyrin repeat and SOCS box-containing 4 [Source:MGI Symbol;Acc:MGI:1929751]	chr6	10.0519	0.00925557	0.395308	0.0234136	0.98132	1
ENSMUSG00000042608	74178	Stk40	serine/threonine kinase 40 [Source:MGI Symbol;Acc:MGI:1921428]	chr4	1698.26	-0.0349719	0.126226	-0.277057	0.781736	1
ENSMUSG00000042613	229534	Pbxip1	pre B cell leukemia transcription factor interacting protein 1 [Source:MGI Symbol;Acc:MGI:2441670]	chr3	17654	0.0681111	0.120524	0.565127	0.571987	1
ENSMUSG00000042616	230751	Oscp1	organic solute carrier partner 1 [Source:MGI Symbol;Acc:MGI:1916308]	chr4	883.978	-0.0792875	0.085289	-0.929633	0.352561	1
ENSMUSG00000042622	17133	Maff	v-maf musculoaponeurotic fibrosarcoma oncogene family, protein F (avian) [Source:MGI Symbol;Acc:MGI:96910]	chr15	66.5655	0.0147739	0.369867	0.039944	0.968138	1
ENSMUSG00000042625	224902	Safb2	scaffold attachment factor B2 [Source:MGI Symbol;Acc:MGI:2146808]	chr17	1022.29	-0.230584	0.112043	-2.058	0.0395903	1
ENSMUSG00000042626	20416	Shc1	src homology 2 domain-containing transforming protein C1 [Source:MGI Symbol;Acc:MGI:98296]	chr3	362.297	0.241421	0.132694	1.81938	0.0688541	1
ENSMUSG00000042628	217695	Zfyve1	zinc finger, FYVE domain containing 1 [Source:MGI Symbol;Acc:MGI:3026685]	chr12	1103.77	-0.0274448	0.060481	-0.453775	0.649991	1
ENSMUSG00000042631	228787	Xkr7	X-linked Kx blood group related 7 [Source:MGI Symbol;Acc:MGI:3526711]	chr2	3.34697	-1.19025	0.749784	-1.58746	0.11241	1
ENSMUSG00000042632	53357	Pla2g6	phospholipase A2, group VI [Source:MGI Symbol;Acc:MGI:1859152]	chr15	572.471	-0.111297	0.10117	-1.1001	0.27129	1
ENSMUSG00000042638	14917	Gucy2c	guanylate cyclase 2c [Source:MGI Symbol;Acc:MGI:106903]	chr6	1.35402	0.638719	1.23757	0.516108	0.605779	1
ENSMUSG00000042641	240816	Rgsl1	regulator of G-protein signaling like 1 [Source:MGI Symbol;Acc:MGI:2685048]	chr1	4.3423	-0.282999	0.892007	-0.317261	0.751046	1
ENSMUSG00000042642	319945	Flad1	flavin adenine dinucleotide synthetase 1 [Source:MGI Symbol;Acc:MGI:2443030]	chr3	577.872	-0.0237342	0.0863511	-0.274857	0.783426	1
ENSMUSG00000042644	16440	Itpr3	inositol 1,4,5-triphosphate receptor 3 [Source:MGI Symbol;Acc:MGI:96624]	chr17	16.8705	0.297668	0.476478	0.624726	0.532151	1
ENSMUSG00000042647	338350	Acad12	acyl-Coenzyme A dehydrogenase family, member 12 [Source:MGI Symbol;Acc:MGI:2443320]	chr5	384.476	-0.0429324	0.135581	-0.316655	0.751506	1
ENSMUSG00000042650	268420	Alkbh5	alkB homolog 5, RNA demethylase [Source:MGI Symbol;Acc:MGI:2144489]	chr11	4464.4	-0.0499593	0.0971564	-0.514215	0.607101	1
ENSMUSG00000042655	77803	Shisal2b	shisa like 2B [Source:MGI Symbol;Acc:MGI:1925053]	chr13	3.11017	-1.33499	0.908239	-1.46986	0.1416	1
ENSMUSG00000042659	66412	Arrdc4	arrestin domain containing 4 [Source:MGI Symbol;Acc:MGI:1913662]	chr7	168.749	-0.175123	0.157495	-1.11192	0.266171	1
ENSMUSG00000042660	67936	Wdr55	WD repeat domain 55 [Source:MGI Symbol;Acc:MGI:1915186]	chr18	227.982	-0.10446	0.143533	-0.727779	0.466749	1
ENSMUSG00000042662	252864	Dusp15	dual specificity phosphatase-like 15 [Source:MGI Symbol;Acc:MGI:1934928]	chr2	145.398	0.145887	0.156797	0.930423	0.352152	1
ENSMUSG00000042670	66541	Immp1l	IMP1 inner mitochondrial membrane peptidase-like (S. cerevisiae) [Source:MGI Symbol;Acc:MGI:1913791]	chr2	1053.96	0.0602174	0.130337	0.462013	0.644072	1
ENSMUSG00000042671	67792	Rgs8	regulator of G-protein signaling 8 [Source:MGI Symbol;Acc:MGI:108408]	chr1	631.627	-0.493216	0.470703	-1.04783	0.294718	1
ENSMUSG00000042672	77772	Dcst1	DC-STAMP domain containing 1 [Source:MGI Symbol;Acc:MGI:1925022]	chr3	0.339772	-0.123458	2.42258	-0.0509614	0.959356	1
ENSMUSG00000042675	66090	Ypel3	yippee like 3 [Source:MGI Symbol;Acc:MGI:1913340]	chr7	2091.83	-0.100363	0.142138	-0.706097	0.480128	1
ENSMUSG00000042677	230738	Zc3h12a	zinc finger CCCH type containing 12A [Source:MGI Symbol;Acc:MGI:2385891]	chr4	53.7505	0.327313	0.239425	1.36708	0.1716	1
ENSMUSG00000042678	17910	Myo15	myosin XV [Source:MGI Symbol;Acc:MGI:1261811]	chr11	2.79077	0.753921	0.922075	0.817635	0.413566	1
ENSMUSG00000042680	381126	Garem1	GRB2 associated regulator of MAPK1 subtype 1 [Source:MGI Symbol;Acc:MGI:2685790]	chr18	1086.75	-0.112832	0.110337	-1.02262	0.306489	1
ENSMUSG00000042682	80795	Selenok	selenoprotein K [Source:MGI Symbol;Acc:MGI:1931466]	chr14	4809.99	0.0627729	0.072341	0.867736	0.385539	1
ENSMUSG00000042684	74091	Npl	N-acetylneuraminate pyruvate lyase [Source:MGI Symbol;Acc:MGI:1921341]	chr1	232.433	-0.109205	0.115164	-0.948257	0.342999	1
ENSMUSG00000042686	57339	Jph1	junctophilin 1 [Source:MGI Symbol;Acc:MGI:1891495]	chr1	243.855	-0.18335	0.502685	-0.364742	0.715304	1
ENSMUSG00000042688	50772	Mapk6	mitogen-activated protein kinase 6 [Source:MGI Symbol;Acc:MGI:1354946]	chr9	1144.95	0.0954552	0.0865861	1.10243	0.270274	1
ENSMUSG00000042694	108689	Stn1	STN1, CST complex subunit [Source:MGI Symbol;Acc:MGI:1915581]	chr19	169.26	0.134665	0.105948	1.27105	0.203712	1
ENSMUSG00000042699	13211	Dhx9	DEAH (Asp-Glu-Ala-His) box polypeptide 9 [Source:MGI Symbol;Acc:MGI:108177]	chr1	2716.64	-0.0115198	0.0937311	-0.122903	0.902184	1
ENSMUSG00000042700	217692	Sipa1l1	signal-induced proliferation-associated 1 like 1 [Source:MGI Symbol;Acc:MGI:2443679]	chr12	1929.93	-0.385406	0.37273	-1.03401	0.301133	1
ENSMUSG00000042705	69456	Commd10	COMM domain containing 10 [Source:MGI Symbol;Acc:MGI:1916706]	chr18	785.963	0.100753	0.0870609	1.15727	0.24716	1
ENSMUSG00000042707	75563	Dnali1	dynein, axonemal, light intermediate polypeptide 1 [Source:MGI Symbol;Acc:MGI:1922813]	chr4	74.5459	0.732996	0.353732	2.07218	0.038249	1
ENSMUSG00000042708	71836	Shcbp1l	Shc SH2-domain binding protein 1-like [Source:MGI Symbol;Acc:MGI:1919086]	chr1	3.68099	-0.0203741	0.947188	-0.02151	0.982839	1
ENSMUSG00000042709	246782	Atpaf2	ATP synthase mitochondrial F1 complex assembly factor 2 [Source:MGI Symbol;Acc:MGI:2180561]	chr11	502.436	-0.0206485	0.0767791	-0.268934	0.787981	1
ENSMUSG00000042712	22381	Tceal9	transcription elongation factor A like 9 [Source:MGI Symbol;Acc:MGI:109567]	chrX	1200.97	0.188613	0.0826994	2.2807	0.0225662	1
ENSMUSG00000042717	140491	Ppp1r3a	protein phosphatase 1, regulatory subunit 3A [Source:MGI Symbol;Acc:MGI:2153588]	chr6	0.0521465	0.739467	4.53918	0.162907	0.870591	1
ENSMUSG00000042719	231713	Naa25	N(alpha)-acetyltransferase 25, NatB auxiliary subunit [Source:MGI Symbol;Acc:MGI:2442563]	chr5	599.667	-0.109781	0.132057	-0.83131	0.405799	1
ENSMUSG00000042724	338372	Map3k9	mitogen-activated protein kinase kinase kinase 9 [Source:MGI Symbol;Acc:MGI:2449952]	chr12	117.169	-0.400711	0.369268	-1.08515	0.277855	1
ENSMUSG00000042726	231712	Trafd1	TRAF type zinc finger domain containing 1 [Source:MGI Symbol;Acc:MGI:1923551]	chr5	837.479	-0.0401045	0.0802067	-0.500014	0.617065	1
ENSMUSG00000042729	107071	Wdr74	WD repeat domain 74 [Source:MGI Symbol;Acc:MGI:2147427]	chr19	369.465	-0.184038	0.121987	-1.50866	0.131385	1
ENSMUSG00000042734	69480	Ttc9	tetratricopeptide repeat domain 9 [Source:MGI Symbol;Acc:MGI:1916730]	chr12	624.351	-0.0921241	0.205056	-0.449264	0.653241	1
ENSMUSG00000042737	68563	Dpm3	dolichyl-phosphate mannosyltransferase polypeptide 3 [Source:MGI Symbol;Acc:MGI:1915813]	chr3	884.221	0.0526323	0.136684	0.385064	0.70019	1
ENSMUSG00000042742	101148	Bmt2	base methyltransferase of 25S rRNA 2 [Source:MGI Symbol;Acc:MGI:2141466]	chr6	795.048	0.0242895	0.0836551	0.290353	0.771546	1
ENSMUSG00000042743	218544	Sgtb	small glutamine-rich tetratricopeptide repeat (TPR)-containing, beta [Source:MGI Symbol;Acc:MGI:2444615]	chr13	911.943	-0.186216	0.22233	-0.837568	0.402273	1
ENSMUSG00000042744	269700	Hectd4	HECT domain E3 ubiquitin protein ligase 4 [Source:MGI Symbol;Acc:MGI:3647820]	chr5	1136.78	-0.387311	0.377173	-1.02688	0.304477	1
ENSMUSG00000042745	15901	Id1	inhibitor of DNA binding 1, HLH protein [Source:MGI Symbol;Acc:MGI:96396]	chr2	1491.75	0.0217752	0.155924	0.139653	0.888934	1
ENSMUSG00000042747	66059	Krtcap2	keratinocyte associated protein 2 [Source:MGI Symbol;Acc:MGI:1913309]	chr3	1476.73	-0.00644656	0.0951063	-0.0677827	0.945959	1
ENSMUSG00000042750	12069	Bex2	brain expressed X-linked 2 [Source:MGI Symbol;Acc:MGI:1338017]	chrX	2139.11	-0.309751	0.284375	-1.08923	0.276051	1
ENSMUSG00000042751	226518	Nmnat2	nicotinamide nucleotide adenylyltransferase 2 [Source:MGI Symbol;Acc:MGI:2444155]	chr1	1002.47	-0.364784	0.455605	-0.800658	0.42333	1
ENSMUSG00000042757	81907	Tmem108	transmembrane protein 108 [Source:MGI Symbol;Acc:MGI:1932411]	chr9	266.271	0.0624005	0.346945	0.179857	0.857265	1
ENSMUSG00000042759	171504	Apobr	apolipoprotein B receptor [Source:MGI Symbol;Acc:MGI:2176230]	chr7	64.1859	-0.0503962	0.179875	-0.280173	0.779345	1
ENSMUSG00000042761	244958	Mrap2	melanocortin 2 receptor accessory protein 2 [Source:MGI Symbol;Acc:MGI:3609239]	chr9	71.8347	1.59991	0.787673	2.03118	0.0422362	1
ENSMUSG00000042763	215090	Maneal	mannosidase, endo-alpha-like [Source:MGI Symbol;Acc:MGI:2684896]	chr4	972.625	-0.200273	0.127847	-1.5665	0.117231	1
ENSMUSG00000042766	360213	Trim46	tripartite motif-containing 46 [Source:MGI Symbol;Acc:MGI:2673000]	chr3	390.006	-0.47006	0.444075	-1.05852	0.28982	1
ENSMUSG00000042770	15199	Hebp1	heme binding protein 1 [Source:MGI Symbol;Acc:MGI:1333880]	chr6	903.587	-0.0440294	0.0919634	-0.478771	0.632102	1
ENSMUSG00000042772	226517	Smg7	SMG7 nonsense mediated mRNA decay factor [Source:MGI Symbol;Acc:MGI:2682334]	chr1	1205.11	-0.16953	0.105954	-1.60004	0.10959	1
ENSMUSG00000042774	259044	Olfr1353	olfactory receptor 1353 [Source:MGI Symbol;Acc:MGI:3031187]	chr10	0	NA	NA	NA	NA	NA
ENSMUSG00000042784	17829	Muc1	mucin 1, transmembrane [Source:MGI Symbol;Acc:MGI:97231]	chr3	12.4577	-0.236569	0.434269	-0.544754	0.585923	1
ENSMUSG00000042787	208194	Exog	endo/exonuclease (5'-3'), endonuclease G-like [Source:MGI Symbol;Acc:MGI:2143333]	chr9	257.002	-0.3071	0.219424	-1.39957	0.161641	1
ENSMUSG00000042788	329831	Fam166b	family with sequence similarity 166, member B [Source:MGI Symbol;Acc:MGI:2445194]	chr4	9.34275	-0.11642	0.380914	-0.305633	0.759884	1
ENSMUSG00000042790	235315	Rnf214	ring finger protein 214 [Source:MGI Symbol;Acc:MGI:2444451]	chr9	696.127	-0.134999	0.121308	-1.11286	0.26577	1
ENSMUSG00000042793	329252	Lgr6	leucine-rich repeat-containing G protein-coupled receptor 6 [Source:MGI Symbol;Acc:MGI:2441805]	chr1	246.803	-0.0293617	0.282278	-0.104017	0.917156	1
ENSMUSG00000042796	258572	Olfr1032	olfactory receptor 1032 [Source:MGI Symbol;Acc:MGI:3030866]	chr2	0	NA	NA	NA	NA	NA
ENSMUSG00000042797	66333	Aqp11	aquaporin 11 [Source:MGI Symbol;Acc:MGI:1913583]	chr7	506.448	-0.00278875	0.0827822	-0.0336878	0.973126	1
ENSMUSG00000042800	76925	Spata46	spermatogenesis associated 46 [Source:MGI Symbol;Acc:MGI:1924175]	chr1	0.0440566	0	4.53918	0	1	1
ENSMUSG00000042801	257667	Olfr769	olfactory receptor 769 [Source:MGI Symbol;Acc:MGI:3030603]	chr10	0	NA	NA	NA	NA	NA
ENSMUSG00000042804	100129	Gpr153	G protein-coupled receptor 153 [Source:MGI Symbol;Acc:MGI:1916157]	chr4	875.568	-0.0652426	0.128776	-0.506637	0.61241	1
ENSMUSG00000042807	329152	Hecw2	HECT, C2 and WW domain containing E3 ubiquitin protein ligase 2 [Source:MGI Symbol;Acc:MGI:2685817]	chr1	138.594	-0.61174	0.494241	-1.23774	0.215814	1
ENSMUSG00000042808	14776	Gpx2	glutathione peroxidase 2 [Source:MGI Symbol;Acc:MGI:106609]	chr12	0.340897	-1.21963	3.48815	-0.34965	0.726601	1
ENSMUSG00000042810	77827	Krba1	KRAB-A domain containing 1 [Source:MGI Symbol;Acc:MGI:1925077]	chr6	348.918	0.0360579	0.113803	0.316845	0.751361	1
ENSMUSG00000042812	15227	Foxf1	forkhead box F1 [Source:MGI Symbol;Acc:MGI:1347470]	chr8	3.08269	0.0470043	0.758881	0.061939	0.950611	1
ENSMUSG00000042814	66405	Mcts2	malignant T cell amplified sequence 2 [Source:MGI Symbol;Acc:MGI:1913655]	chr2	132.005	-0.0657391	0.120726	-0.544531	0.586076	1
ENSMUSG00000042816	240239	Gpr151	G protein-coupled receptor 151 [Source:MGI Symbol;Acc:MGI:2441887]	chr18	6.94238	0.320303	0.608895	0.526039	0.598861	1
ENSMUSG00000042817	14255	Flt3	FMS-like tyrosine kinase 3 [Source:MGI Symbol;Acc:MGI:95559]	chr5	39.1765	-0.0799569	0.330777	-0.241724	0.808994	1
ENSMUSG00000042821	20613	Snai1	snail family zinc finger 1 [Source:MGI Symbol;Acc:MGI:98330]	chr2	13.092	2.34681	0.740103	3.17092	0.00151956	0.877154
ENSMUSG00000042826	14166	Fgf11	fibroblast growth factor 11 [Source:MGI Symbol;Acc:MGI:109167]	chr11	354.217	-0.134069	0.151512	-0.884871	0.376226	1
ENSMUSG00000042828	434246	Trim72	tripartite motif-containing 72 [Source:MGI Symbol;Acc:MGI:3612190]	chr7	1.30525	1.14111	1.60896	0.709218	0.478189	1
ENSMUSG00000042831	233065	Alkbh6	alkB homolog 6 [Source:MGI Symbol;Acc:MGI:2142037]	chr7	691.044	-0.00653442	0.0571444	-0.114349	0.908961	1
ENSMUSG00000042834	27528	Nrep	neuronal regeneration related protein [Source:MGI Symbol;Acc:MGI:99444]	chr18	1769.06	-0.0486597	0.0962131	-0.505749	0.613033	1
ENSMUSG00000042842	20708	Serpinb6b	serine (or cysteine) peptidase inhibitor, clade B, member 6b [Source:MGI Symbol;Acc:MGI:894688]	chr13	12.7607	0.90817	0.594748	1.52698	0.126765	1
ENSMUSG00000042845	192200	Wfdc12	WAP four-disulfide core domain 12 [Source:MGI Symbol;Acc:MGI:2183434]	chr2	0.163921	-0.558907	4.53918	-0.123129	0.902005	1
ENSMUSG00000042846	216028	Lrrtm3	leucine rich repeat transmembrane neuronal 3 [Source:MGI Symbol;Acc:MGI:2389177]	chr10	119.837	-0.438625	0.525432	-0.834789	0.403836	1
ENSMUSG00000042848	171225	Vmn1r226	vomeronasal 1 receptor 226 [Source:MGI Symbol;Acc:MGI:2159616]	chr17	0	NA	NA	NA	NA	NA
ENSMUSG00000042849	259041	Olfr1414	olfactory receptor 1414 [Source:MGI Symbol;Acc:MGI:3031248]	chr1	0.100767	0	4.53918	0	1	1
ENSMUSG00000042851	78751	Zc3h6	zinc finger CCCH type containing 6 [Source:MGI Symbol;Acc:MGI:1926001]	chr2	169.404	0.280017	0.254395	1.10072	0.271021	1
ENSMUSG00000042854	76367	Trp53rkb	transformation related protein 53 regulating kinase B [Source:MGI Symbol;Acc:MGI:1914050]	chr2	77.556	-0.0744464	0.159922	-0.465518	0.641561	1
ENSMUSG00000042857	328309	Gm9776	predicted gene 9776 [Source:MGI Symbol;Acc:MGI:3641792]	chr13	116.741	0.116436	0.184477	0.631168	0.527931	1
ENSMUSG00000042861	242151	Kcna10	potassium voltage-gated channel, shaker-related subfamily, member 10 [Source:MGI Symbol;Acc:MGI:3037820]	chr3	0.644784	-1.73426	2.15476	-0.804853	0.420904	1
ENSMUSG00000042863	258577	Olfr1026	olfactory receptor 1026 [Source:MGI Symbol;Acc:MGI:3030860]	chr2	0	NA	NA	NA	NA	NA
ENSMUSG00000042869	258528	Olfr1370	olfactory receptor 1370 [Source:MGI Symbol;Acc:MGI:3031204]	chr13	0	NA	NA	NA	NA	NA
ENSMUSG00000042870	21968	Tom1	target of myb1 trafficking protein [Source:MGI Symbol;Acc:MGI:1338026]	chr8	1221.42	0.0267015	0.102946	0.259374	0.795347	1
ENSMUSG00000042873	269788	Lhfpl4	lipoma HMGIC fusion partner-like protein 4 [Source:MGI Symbol;Acc:MGI:3057108]	chr6	2447.53	-0.227442	0.159153	-1.42908	0.152982	1
ENSMUSG00000042874	NA	D930007J09Rik	RIKEN cDNA D930007J09 gene [Source:MGI Symbol;Acc:MGI:3686989]	chr13	190.831	0.203838	0.218754	0.931816	0.351432	1
ENSMUSG00000042888	76627	Prr30	proline rich 30 [Source:MGI Symbol;Acc:MGI:1923877]	chr14	0.0567105	0	4.53918	0	1	1
ENSMUSG00000042894	258983	Olfr1260	olfactory receptor 1260 [Source:MGI Symbol;Acc:MGI:3031094]	chr2	0	NA	NA	NA	NA	NA
ENSMUSG00000042895	223513	Abra	actin-binding Rho activating protein [Source:MGI Symbol;Acc:MGI:2444891]	chr15	0.282796	-0.558925	2.90564	-0.192358	0.847461	1
ENSMUSG00000042901	108909	Aida	axin interactor, dorsalization associated [Source:MGI Symbol;Acc:MGI:1919737]	chr1	2259.59	0.0593799	0.0768739	0.772432	0.439858	1
ENSMUSG00000042903	54601	Foxo4	forkhead box O4 [Source:MGI Symbol;Acc:MGI:1891915]	chrX	1710.98	-0.0352604	0.0989689	-0.356278	0.721633	1
ENSMUSG00000042909	258746	Olfr648	olfactory receptor 648 [Source:MGI Symbol;Acc:MGI:3030482]	chr7	0	NA	NA	NA	NA	NA
ENSMUSG00000042918	74490	Mamstr	MEF2 activating motif and SAP domain containing transcriptional regulator [Source:MGI Symbol;Acc:MGI:1921740]	chr7	11.2168	-0.229337	0.629656	-0.364227	0.715689	1
ENSMUSG00000042938	NA	Gm14117	predicted gene 14117 [Source:MGI Symbol;Acc:MGI:3651328]	chr2	3.09416	-0.198096	0.688101	-0.287888	0.773432	1
ENSMUSG00000042940	NA	9230106D20Rik	RIKEN cDNA 9230106D20 gene [Source:MGI Symbol;Acc:MGI:3045371]	chr10	0	NA	NA	NA	NA	NA
ENSMUSG00000042942	381157	Greb1l	growth regulation by estrogen in breast cancer-like [Source:MGI Symbol;Acc:MGI:3576497]	chr18	32.5983	-0.555174	0.521865	-1.06383	0.287407	1
ENSMUSG00000042961	268780	Egflam	EGF-like, fibronectin type III and laminin G domains [Source:MGI Symbol;Acc:MGI:2146149]	chr15	49.6408	0.36284	0.353539	1.02631	0.304746	1
ENSMUSG00000042962	NA	Gm5436	predicted pseudogene 5436 [Source:MGI Symbol;Acc:MGI:3643291]	chr12	17.4496	0.0775315	0.315017	0.246118	0.805591	1
ENSMUSG00000042976	NA	9930038B18Rik	RIKEN cDNA 9930038B18 gene [Source:MGI Symbol;Acc:MGI:2442156]	chr12	0.174859	-0.558908	4.53918	-0.12313	0.902005	1
ENSMUSG00000042978	104175	Sbk1	SH3-binding kinase 1 [Source:MGI Symbol;Acc:MGI:2135937]	chr7	4986.63	-0.065097	0.0663199	-0.98156	0.326317	1
ENSMUSG00000042985	100647	Upk3b	uroplakin 3B [Source:MGI Symbol;Acc:MGI:2140882]	chr5	0	NA	NA	NA	NA	NA
ENSMUSG00000042988	77583	Notum	notum palmitoleoyl-protein carboxylesterase [Source:MGI Symbol;Acc:MGI:1924833]	chr11	21.2956	0.640182	0.364597	1.75586	0.079112	1
ENSMUSG00000042992	67774	Borcs5	BLOC-1 related complex subunit 5 [Source:MGI Symbol;Acc:MGI:1915024]	chr6	612.391	-0.123836	0.0838155	-1.47748	0.139546	1
ENSMUSG00000042993	387510	Ifnk	interferon kappa [Source:MGI Symbol;Acc:MGI:2683287]	chr4	0	NA	NA	NA	NA	NA
ENSMUSG00000042997	212114	Nhlrc3	NHL repeat containing 3 [Source:MGI Symbol;Acc:MGI:2444520]	chr3	415.837	0.115387	0.126808	0.909936	0.362856	1
ENSMUSG00000043003	242505	Rasef	RAS and EF hand domain containing [Source:MGI Symbol;Acc:MGI:2448565]	chr4	0.592355	2.59738	1.62668	1.59674	0.110325	1
ENSMUSG00000043004	14702	Gng2	guanine nucleotide binding protein (G protein), gamma 2 [Source:MGI Symbol;Acc:MGI:102705]	chr14	2052.18	-0.417692	0.496948	-0.840515	0.40062	1
ENSMUSG00000043008	239743	Klhl6	kelch-like 6 [Source:MGI Symbol;Acc:MGI:2686922]	chr16	8.54645	0.152426	0.632641	0.240936	0.809604	1
ENSMUSG00000043013	15379	Onecut1	one cut domain, family member 1 [Source:MGI Symbol;Acc:MGI:1196423]	chr9	1.20665	-1.13679	1.28303	-0.886024	0.375605	1
ENSMUSG00000043015	227094	Nemp2	nuclear envelope integral membrane protein 2 [Source:MGI Symbol;Acc:MGI:2444113]	chr1	24.5054	0.0951653	0.29924	0.318024	0.750467	1
ENSMUSG00000043017	19222	Ptgir	prostaglandin I receptor (IP) [Source:MGI Symbol;Acc:MGI:99535]	chr7	0.891257	3.12862	1.55707	2.0093	0.0445051	1
ENSMUSG00000043019	66967	Edem3	ER degradation enhancer, mannosidase alpha-like 3 [Source:MGI Symbol;Acc:MGI:1914217]	chr1	1721.48	-0.0622846	0.0793048	-0.785382	0.432229	1
ENSMUSG00000043020	242253	Dnai3	dynein axonemal intermediate chain 3 [Source:MGI Symbol;Acc:MGI:3045269]	chr3	33.6353	2.40217	0.850073	2.82584	0.00471562	0.992496
ENSMUSG00000043024	NA	Gm16433	predicted gene 16433 [Source:MGI Symbol;Acc:MGI:3645626]	chr6	4.96954	-0.0518244	0.593271	-0.0873536	0.930391	1
ENSMUSG00000043029	246788	Trpv3	transient receptor potential cation channel, subfamily V, member 3 [Source:MGI Symbol;Acc:MGI:2181407]	chr11	4.14016	-0.867231	0.747886	-1.15958	0.246221	1
ENSMUSG00000043036	330188	Ccdc63	coiled-coil domain containing 63 [Source:MGI Symbol;Acc:MGI:3607777]	chr5	1.64626	-0.914656	1.071	-0.854023	0.393093	1
ENSMUSG00000043050	21959	Tnp2	transition protein 2 [Source:MGI Symbol;Acc:MGI:98785]	chr16	0	NA	NA	NA	NA	NA
ENSMUSG00000043051	244667	Disc1	disrupted in schizophrenia 1 [Source:MGI Symbol;Acc:MGI:2447658]	chr8	31.7055	-0.084565	0.259943	-0.325322	0.744937	1
ENSMUSG00000043059	101023	Zfp513	zinc finger protein 513 [Source:MGI Symbol;Acc:MGI:2141255]	chr5	552.143	-0.0211098	0.0863334	-0.244515	0.806832	1
ENSMUSG00000043060	623046	Fscb	fibrous sheath CABYR binding protein [Source:MGI Symbol;Acc:MGI:3646964]	chr12	0	NA	NA	NA	NA	NA
ENSMUSG00000043061	211986	Tmem18	transmembrane protein 18 [Source:MGI Symbol;Acc:MGI:2387176]	chr12	1183.99	0.00401376	0.0826869	0.0485416	0.961285	1
ENSMUSG00000043065	212514	Spice1	spindle and centriole associated protein 1 [Source:MGI Symbol;Acc:MGI:1196252]	chr16	127.103	-0.125885	0.125157	-1.00582	0.314504	1
ENSMUSG00000043066	171264	Vmn1r66	vomeronasal 1 receptor 66 [Source:MGI Symbol;Acc:MGI:2159633]	chr7	0	NA	NA	NA	NA	NA
ENSMUSG00000043067	244745	Dpy19l1	dpy-19-like 1 (C. elegans) [Source:MGI Symbol;Acc:MGI:1915685]	chr9	1341.33	-0.0321018	0.0658586	-0.487436	0.62595	1
ENSMUSG00000043068	69627	Fam89a	family with sequence similarity 89, member A [Source:MGI Symbol;Acc:MGI:1916877]	chr8	6.15732	-0.285673	0.734334	-0.389024	0.697259	1
ENSMUSG00000043073	625530	Usp17le	ubiquitin specific peptidase 17-like E [Source:MGI Symbol;Acc:MGI:107697]	chr7	0	NA	NA	NA	NA	NA
ENSMUSG00000043079	104027	Synpo	synaptopodin [Source:MGI Symbol;Acc:MGI:1099446]	chr18	1256.18	-0.448148	0.458025	-0.978434	0.32786	1
ENSMUSG00000043085	213989	Tmem82	transmembrane protein 82 [Source:MGI Symbol;Acc:MGI:2384869]	chr4	13.4077	0.213345	0.339114	0.629125	0.529268	1
ENSMUSG00000043087	258517	Olfr855	olfactory receptor 855 [Source:MGI Symbol;Acc:MGI:3030689]	chr9	0	NA	NA	NA	NA	NA
ENSMUSG00000043088	57890	Il17re	interleukin 17 receptor E [Source:MGI Symbol;Acc:MGI:1889371]	chr6	25.5344	2.50359	1.22745	2.03967	0.0413831	1
ENSMUSG00000043089	83995	Mmp1a	matrix metallopeptidase 1a (interstitial collagenase) [Source:MGI Symbol;Acc:MGI:1933846]	chr9	0	NA	NA	NA	NA	NA
ENSMUSG00000043090	330788	Zfp866	zinc finger protein 866 [Source:MGI Symbol;Acc:MGI:3584369]	chr8	428.243	0.11492	0.067568	1.7008	0.0889799	1
ENSMUSG00000043091	22146	Tuba1c	tubulin, alpha 1C [Source:MGI Symbol;Acc:MGI:1095409]	chr15	121.114	2.11748	0.901016	2.3501	0.0187683	1
ENSMUSG00000043099	15248	Hic1	hypermethylated in cancer 1 [Source:MGI Symbol;Acc:MGI:1338010]	chr11	45.8261	1.09723	0.511522	2.14504	0.0319498	1
ENSMUSG00000043102	227717	Qrfp	pyroglutamylated RFamide peptide [Source:MGI Symbol;Acc:MGI:3630329]	chr2	0.185538	-1.23493	4.53391	-0.272376	0.785333	1
ENSMUSG00000043110	320974	Lrrn4	leucine rich repeat neuronal 4 [Source:MGI Symbol;Acc:MGI:2445154]	chr2	13.4155	-0.11153	0.614891	-0.181382	0.856068	1
ENSMUSG00000043119	258270	Olfr448	olfactory receptor 448 [Source:MGI Symbol;Acc:MGI:3030282]	chr6	0	NA	NA	NA	NA	NA
ENSMUSG00000043122	319942	A530016L24Rik	RIKEN cDNA A530016L24 gene [Source:MGI Symbol;Acc:MGI:2443020]	chr12	0.609439	1.92624	2.44204	0.788785	0.430238	1
ENSMUSG00000043126	NA	D830039M14Rik	RIKEN cDNA D830039M14 gene [Source:MGI Symbol;Acc:MGI:2445111]	chr10	4.46622	-0.938399	0.729497	-1.28636	0.198316	1
ENSMUSG00000043131	232157	Mob1a	MOB kinase activator 1A [Source:MGI Symbol;Acc:MGI:2442631]	chr6	1972.23	0.0297984	0.118314	0.251859	0.80115	1
ENSMUSG00000043140	66690	Tmem186	transmembrane protein 186 [Source:MGI Symbol;Acc:MGI:1913940]	chr16	598.274	-0.00672553	0.0960259	-0.0700387	0.944163	1
ENSMUSG00000043144	11831	Aqp6	aquaporin 6 [Source:MGI Symbol;Acc:MGI:1341204]	chr15	0.786804	-1.1571	1.52171	-0.760395	0.447018	1
ENSMUSG00000043145	NA	Gm11292	predicted gene 11292 [Source:MGI Symbol;Acc:MGI:3651660]	chr13	0	NA	NA	NA	NA	NA
ENSMUSG00000043153	75847	Crppa	CDP-L-ribitol pyrophosphorylase A [Source:MGI Symbol;Acc:MGI:1923097]	chr12	231.008	0.093007	0.108134	0.860106	0.389731	1
ENSMUSG00000043154	235542	Ppp2r3a	protein phosphatase 2, regulatory subunit B'', alpha [Source:MGI Symbol;Acc:MGI:2442104]	chr9	1449.66	0.0883207	0.0840536	1.05077	0.293366	1
ENSMUSG00000043155	242642	Hpdl	4-hydroxyphenylpyruvate dioxygenase-like [Source:MGI Symbol;Acc:MGI:2444646]	chr4	105.61	0.0746176	0.15243	0.489522	0.624472	1
ENSMUSG00000043157	219144	Arl11	ADP-ribosylation factor-like 11 [Source:MGI Symbol;Acc:MGI:2444054]	chr14	3.27678	0.890278	0.624102	1.42649	0.153726	1
ENSMUSG00000043162	66459	Pyurf	Pigy upstream reading frame [Source:MGI Symbol;Acc:MGI:1913709]	chr6	1649.25	0.0212732	0.106266	0.200189	0.841333	1
ENSMUSG00000043164	208613	Tmem212	transmembrane protein 212 [Source:MGI Symbol;Acc:MGI:2685410]	chr3	36.1465	0.0302946	0.279351	0.108447	0.913642	1
ENSMUSG00000043165	16939	Lor	loricrin [Source:MGI Symbol;Acc:MGI:96816]	chr3	103.981	-0.483811	0.416628	-1.16125	0.245538	1
ENSMUSG00000043168	74644	4930426D05Rik	RIKEN cDNA 4930426D05 gene [Source:MGI Symbol;Acc:MGI:1921894]	chr18	0.909497	0.595214	1.89915	0.313411	0.753969	1
ENSMUSG00000043183	319719	Simc1	SUMO-interacting motifs containing 1 [Source:MGI Symbol;Acc:MGI:2442599]	chr13	106.863	0.0413711	0.187572	0.220561	0.825434	1
ENSMUSG00000043190	218341	Rfesd	Rieske (Fe-S) domain containing [Source:MGI Symbol;Acc:MGI:2145198]	chr13	282.592	0.037703	0.0986462	0.382205	0.70231	1
ENSMUSG00000043192	NA	Gpi-ps	glucose-6-phosphate isomerase, pseudogene [Source:MGI Symbol;Acc:MGI:3037698]	chr8	45.2961	-0.223822	0.194482	-1.15086	0.249789	1
ENSMUSG00000043207	230709	Zmpste24	zinc metallopeptidase, STE24 [Source:MGI Symbol;Acc:MGI:1890508]	chr4	2981.63	0.0999418	0.114778	0.870739	0.383897	1
ENSMUSG00000043219	15403	Hoxa6	homeobox A6 [Source:MGI Symbol;Acc:MGI:96178]	chr6	0	NA	NA	NA	NA	NA
ENSMUSG00000043223	NA	Gm4835	predicted pseudogene 4835 [Source:MGI Symbol;Acc:MGI:3648263]	chr18	0.329522	-1.53958	2.77389	-0.555025	0.578878	1
ENSMUSG00000043226	258565	Olfr1009	olfactory receptor 1009 [Source:MGI Symbol;Acc:MGI:3030843]	chr2	0	NA	NA	NA	NA	NA
ENSMUSG00000043230	241128	Fam124b	family with sequence similarity 124, member B [Source:MGI Symbol;Acc:MGI:3026880]	chr1	0.200977	0.73948	3.74607	0.197402	0.843513	1
ENSMUSG00000043241	326622	Upf2	UPF2 regulator of nonsense transcripts homolog (yeast) [Source:MGI Symbol;Acc:MGI:2449307]	chr2	645.617	-0.186026	0.108401	-1.71609	0.0861449	1
ENSMUSG00000043243	100037278	Niban3	niban apoptosis regulator 3 [Source:MGI Symbol;Acc:MGI:3686743]	chr8	3.80508	-0.531566	0.719226	-0.739081	0.459858	1
ENSMUSG00000043251	277978	Exoc3l	exocyst complex component 3-like [Source:MGI Symbol;Acc:MGI:3041195]	chr8	16.411	0.610709	0.415574	1.46956	0.141682	1
ENSMUSG00000043252	100201	Tmem64	transmembrane protein 64 [Source:MGI Symbol;Acc:MGI:2140359]	chr4	1093.68	0.350158	0.158153	2.21404	0.026826	1
ENSMUSG00000043257	230801	Pigv	phosphatidylinositol glycan anchor biosynthesis, class V [Source:MGI Symbol;Acc:MGI:2442480]	chr4	418.358	0.0118494	0.116697	0.10154	0.919122	1
ENSMUSG00000043259	71721	Fam13c	family with sequence similarity 13, member C [Source:MGI Symbol;Acc:MGI:1918971]	chr10	1594.73	-0.110498	0.104907	-1.05329	0.292207	1
ENSMUSG00000043262	54122	Uevld	UEV and lactate/malate dehyrogenase domains [Source:MGI Symbol;Acc:MGI:1860490]	chr7	378.669	0.0655197	0.0760394	0.861654	0.388878	1
ENSMUSG00000043263	236312	Ifi209	interferon activated gene 209 [Source:MGI Symbol;Acc:MGI:2138243]	chr1	0.772981	3.03295	1.73877	1.74431	0.0811057	1
ENSMUSG00000043267	257916	Olfr1031	olfactory receptor 1031 [Source:MGI Symbol;Acc:MGI:3030865]	chr2	0	NA	NA	NA	NA	NA
ENSMUSG00000043274	258347	Olfr1123	olfactory receptor 1123 [Source:MGI Symbol;Acc:MGI:3030957]	chr2	0	NA	NA	NA	NA	NA
ENSMUSG00000043279	384309	Trim56	tripartite motif-containing 56 [Source:MGI Symbol;Acc:MGI:2685298]	chr5	1058.19	0.0641943	0.13366	0.48028	0.631028	1
ENSMUSG00000043282	433365	Teddm1b	transmembrane epididymal protein 1B [Source:MGI Symbol;Acc:MGI:3646829]	chr1	0	NA	NA	NA	NA	NA
ENSMUSG00000043284	216821	Tmem11	transmembrane protein 11 [Source:MGI Symbol;Acc:MGI:2144726]	chr11	739.456	-0.0722407	0.0621216	-1.16289	0.244873	1
ENSMUSG00000043286	433091	Pnpla1	patatin-like phospholipase domain containing 1 [Source:MGI Symbol;Acc:MGI:3617850]	chr17	0.724549	-1.01718	1.72651	-0.589155	0.555757	1
ENSMUSG00000043289	75033	Mei4	meiotic double-stranded break formation protein 4 [Source:MGI Symbol;Acc:MGI:1922283]	chr9	6.12326	0.220501	0.46905	0.470102	0.638282	1
ENSMUSG00000043290	654801	Zfp784	zinc finger protein 784 [Source:MGI Symbol;Acc:MGI:3606042]	chr7	154.595	0.0528414	0.126947	0.416247	0.677229	1
ENSMUSG00000043295	NA	Gm16373	predicted pseudogene 16373 [Source:MGI Symbol;Acc:MGI:3646158]	chrX	0.0860781	-0.558911	4.53918	-0.12313	0.902004	1
ENSMUSG00000043298	654818	Smco3	single-pass membrane protein with coiled-coil domains 3 [Source:MGI Symbol;Acc:MGI:2443451]	chr6	52.5265	-0.000705463	0.443011	-0.00159243	0.998729	1
ENSMUSG00000043300	26879	B3galnt1	UDP-GalNAc:betaGlcNAc beta 1,3-galactosaminyltransferase, polypeptide 1 [Source:MGI Symbol;Acc:MGI:1349405]	chr3	344.77	-0.217988	0.465992	-0.467794	0.639932	1
ENSMUSG00000043301	16522	Kcnj6	potassium inwardly-rectifying channel, subfamily J, member 6 [Source:MGI Symbol;Acc:MGI:104781]	chr16	161.388	-0.491171	0.529731	-0.927208	0.353818	1
ENSMUSG00000043308	171241	Vmn1r75	vomeronasal 1 receptor 75 [Source:MGI Symbol;Acc:MGI:2159645]	chr7	0	NA	NA	NA	NA	NA
ENSMUSG00000043310	259089	Olfr571	olfactory receptor 571 [Source:MGI Symbol;Acc:MGI:3030405]	chr7	0	NA	NA	NA	NA	NA
ENSMUSG00000043311	114585	D17H6S53E	DNA segment, Chr 17, human D6S53E [Source:MGI Symbol;Acc:MGI:90673]	chr17	494.958	-0.0651814	0.103975	-0.626892	0.53073	1
ENSMUSG00000043312	258867	Olfr131	olfactory receptor 131 [Source:MGI Symbol;Acc:MGI:2177514]	chr17	0	NA	NA	NA	NA	NA
ENSMUSG00000043313	93890	Pcdhb19	protocadherin beta 19 [Source:MGI Symbol;Acc:MGI:2136757]	chr18	109.709	0.0322374	0.206317	0.156252	0.875834	1
ENSMUSG00000043314	18329	Olfr30	olfactory receptor 30 [Source:MGI Symbol;Acc:MGI:109305]	chr11	0	NA	NA	NA	NA	NA
ENSMUSG00000043319	75483	Cox8c	cytochrome c oxidase subunit 8C [Source:MGI Symbol;Acc:MGI:1922733]	chr12	0.0983875	0	4.53918	0	1	1
ENSMUSG00000043323	381668	Fbrsl1	fibrosin-like 1 [Source:MGI Symbol;Acc:MGI:1920907]	chr5	3134.05	0.004212	0.0985831	0.0427254	0.96592	1
ENSMUSG00000043329	NA	Gm8849	predicted gene 8849 [Source:MGI Symbol;Acc:MGI:3647326]	chr15	0.238554	0.0181416	3.68509	0.00492298	0.996072	1
ENSMUSG00000043331	258825	Olfr975	olfactory receptor 975 [Source:MGI Symbol;Acc:MGI:3030809]	chr9	0	NA	NA	NA	NA	NA
ENSMUSG00000043333	230726	Rhbdl2	rhomboid like 2 [Source:MGI Symbol;Acc:MGI:3608413]	chr4	9.72663	1.35849	0.543022	2.50172	0.0123592	1
ENSMUSG00000043336	78749	Filip1l	filamin A interacting protein 1-like [Source:MGI Symbol;Acc:MGI:1925999]	chr16	7.93082	0.707712	0.538199	1.31496	0.188522	1
ENSMUSG00000043340	NA	6530409C15Rik	RIKEN cDNA 6530409C15 gene [Source:MGI Symbol;Acc:MGI:1923474]	chr6	2.77349	0.184961	0.817536	0.226242	0.821013	1
ENSMUSG00000043342	15438	Hoxd9	homeobox D9 [Source:MGI Symbol;Acc:MGI:96210]	chr2	0.0995097	0	4.53918	0	1	1
ENSMUSG00000043346	NA	Gm6741	predicted gene 6741 [Source:MGI Symbol;Acc:MGI:3643504]	chr17	0.840817	1.44879	1.40583	1.03056	0.302746	1
ENSMUSG00000043354	259113	Olfr577	olfactory receptor 577 [Source:MGI Symbol;Acc:MGI:3030411]	chr7	0	NA	NA	NA	NA	NA
ENSMUSG00000043357	258319	Olfr187	olfactory receptor 187 [Source:MGI Symbol;Acc:MGI:3030021]	chr16	0	NA	NA	NA	NA	NA
ENSMUSG00000043366	170639	Olfr78	olfactory receptor 78 [Source:MGI Symbol;Acc:MGI:2157548]	chr7	0	NA	NA	NA	NA	NA
ENSMUSG00000043372	71059	Hexim2	hexamethylene bis-acetamide inducible 2 [Source:MGI Symbol;Acc:MGI:1918309]	chr11	290.413	-0.192904	0.104488	-1.84618	0.0648657	1
ENSMUSG00000043383	258708	Olfr1342	olfactory receptor 1342 [Source:MGI Symbol;Acc:MGI:3031176]	chr4	0.852607	1.89271	2.08703	0.906893	0.364463	1
ENSMUSG00000043384	67298	Gprasp1	G protein-coupled receptor associated sorting protein 1 [Source:MGI Symbol;Acc:MGI:1917418]	chrX	2803.42	-0.0834094	0.243102	-0.343104	0.73152	1
ENSMUSG00000043385	258922	Olfr267	olfactory receptor 267 [Source:MGI Symbol;Acc:MGI:3030101]	chr4	0.0524701	0	4.53918	0	1	1
ENSMUSG00000043388	243339	Tmem130	transmembrane protein 130 [Source:MGI Symbol;Acc:MGI:3607706]	chr5	1316.15	-0.452545	0.570346	-0.793457	0.427512	1
ENSMUSG00000043391	72190	2510009E07Rik	RIKEN cDNA 2510009E07 gene [Source:MGI Symbol;Acc:MGI:1919440]	chr16	3147.69	0.0288059	0.0706536	0.407706	0.683489	1
ENSMUSG00000043398	238252	Gpr135	G protein-coupled receptor 135 [Source:MGI Symbol;Acc:MGI:2676315]	chr12	148.398	-0.664711	0.501322	-1.32592	0.184867	1
ENSMUSG00000043410	330149	Hfm1	HFM1, ATP-dependent DNA helicase homolog [Source:MGI Symbol;Acc:MGI:3036246]	chr5	4.98406	0.0350735	0.671108	0.0522621	0.95832	1
ENSMUSG00000043411	170707	Usp48	ubiquitin specific peptidase 48 [Source:MGI Symbol;Acc:MGI:2158502]	chr4	785.463	-0.0189053	0.087149	-0.216931	0.828262	1
ENSMUSG00000043415	71198	Otud1	OTU domain containing 1 [Source:MGI Symbol;Acc:MGI:1918448]	chr2	562.29	0.0298442	0.181193	0.16471	0.869173	1
ENSMUSG00000043418	239038	Lrit2	leucine-rich repeat, immunoglobulin-like and transmembrane domains 2 [Source:MGI Symbol;Acc:MGI:2444885]	chr14	0	NA	NA	NA	NA	NA
ENSMUSG00000043419	NA	Rnf227	ring finger protein 227 [Source:MGI Symbol;Acc:MGI:1915359]	chr11	750.617	-0.36233	0.36561	-0.991027	0.321672	1
ENSMUSG00000043421	69573	Hilpda	hypoxia inducible lipid droplet associated [Source:MGI Symbol;Acc:MGI:1916823]	chr6	138.318	0.0810564	0.124489	0.651112	0.514974	1
ENSMUSG00000043424	100042807	Eif3j2	eukaryotic translation initiation factor 3, subunit J2 [Source:MGI Symbol;Acc:MGI:3704486]	chr18	23.4747	-0.172095	0.249932	-0.68857	0.491094	1
ENSMUSG00000043429	433386	Ccdc185	coiled-coil domain containing 185 [Source:MGI Symbol;Acc:MGI:3618292]	chr1	0	NA	NA	NA	NA	NA
ENSMUSG00000043430	76943	Psapl1	prosaposin-like 1 [Source:MGI Symbol;Acc:MGI:1924193]	chr5	0.10494	0	4.53918	0	1	1
ENSMUSG00000043432	243813	Leng9	leukocyte receptor cluster (LRC) member 9 [Source:MGI Symbol;Acc:MGI:2444509]	chr7	212.878	0.0198729	0.162293	0.122451	0.902542	1
ENSMUSG00000043439	103551	Epop	elongin BC and polycomb repressive complex 2 associated protein [Source:MGI Symbol;Acc:MGI:2143991]	chr11	783.147	-0.509387	0.206204	-2.4703	0.0134998	1
ENSMUSG00000043441	229357	Gpr149	G protein-coupled receptor 149 [Source:MGI Symbol;Acc:MGI:2443628]	chr3	7.57477	-0.410584	0.862322	-0.476137	0.633976	1
ENSMUSG00000043445	67078	Pgp	phosphoglycolate phosphatase [Source:MGI Symbol;Acc:MGI:1914328]	chr17	4554.93	-0.164557	0.0831263	-1.97961	0.047748	1
ENSMUSG00000043448	118454	Gjc2	gap junction protein, gamma 2 [Source:MGI Symbol;Acc:MGI:2153060]	chr11	123.111	-0.461047	0.50155	-0.919244	0.357968	1
ENSMUSG00000043453	236852	Magea10	MAGE family member A10 [Source:MGI Symbol;Acc:MGI:3588211]	chrX	0	NA	NA	NA	NA	NA
ENSMUSG00000043456	243937	Zfp536	zinc finger protein 536 [Source:MGI Symbol;Acc:MGI:1926102]	chr7	127.524	-0.337332	0.373429	-0.903335	0.366348	1
ENSMUSG00000043458	93883	Pcdhb12	protocadherin beta 12 [Source:MGI Symbol;Acc:MGI:2136747]	chr18	137.827	-0.0467661	0.21349	-0.219055	0.826607	1
ENSMUSG00000043460	207393	Elfn2	leucine rich repeat and fibronectin type III, extracellular 2 [Source:MGI Symbol;Acc:MGI:3608416]	chr15	990.984	-0.485839	0.431418	-1.12614	0.260104	1
ENSMUSG00000043461	66183	Sptssb	serine palmitoyltransferase, small subunit B [Source:MGI Symbol;Acc:MGI:1913433]	chr3	65.2014	0.14923	0.209451	0.712482	0.476166	1
ENSMUSG00000043463	319642	Rab9b	RAB9B, member RAS oncogene family [Source:MGI Symbol;Acc:MGI:2442454]	chrX	237.454	-0.355968	0.547419	-0.650265	0.515521	1
ENSMUSG00000043467	240869	Zbtb37	zinc finger and BTB domain containing 37 [Source:MGI Symbol;Acc:MGI:2444467]	chr1	307.132	-0.0353102	0.117928	-0.299423	0.764617	1
ENSMUSG00000043468	71078	Adam30	a disintegrin and metallopeptidase domain 30 [Source:MGI Symbol;Acc:MGI:1918328]	chr3	0.0524701	0	4.53918	0	1	1
ENSMUSG00000043472	630994	Lce3d	late cornified envelope 3D [Source:MGI Symbol;Acc:MGI:3642919]	chr3	0	NA	NA	NA	NA	NA
ENSMUSG00000043483	NA	Gm6863	predicted gene 6863 [Source:MGI Symbol;Acc:MGI:3647386]	chr12	30.0892	0.0658602	0.236344	0.278663	0.780504	1
ENSMUSG00000043484	NA	Gm5867	predicted gene 5867 [Source:MGI Symbol;Acc:MGI:3644922]	chr5	2.58489	0.0188336	0.691166	0.027249	0.978261	1
ENSMUSG00000043485	16672	Krt34	keratin 34 [Source:MGI Symbol;Acc:MGI:1309994]	chr11	0	NA	NA	NA	NA	NA
ENSMUSG00000043487	217700	Acot6	acyl-CoA thioesterase 6 [Source:MGI Symbol;Acc:MGI:1921287]	chr12	444.195	0.00430143	0.0991053	0.0434027	0.965381	1
ENSMUSG00000043488	NA	Frmd8os	FERM domain containing 8, opposite strand [Source:MGI Symbol;Acc:MGI:3704490]	chr19	5.56993	0.470014	0.618959	0.759362	0.447636	1
ENSMUSG00000043496	66873	Tril	TLR4 interactor with leucine-rich repeats [Source:MGI Symbol;Acc:MGI:1914123]	chr6	14605.4	0.134909	0.124611	1.08264	0.278971	1
ENSMUSG00000043501	107753	Lgals2	lectin, galactose-binding, soluble 2 [Source:MGI Symbol;Acc:MGI:895068]	chr15	5.06762	0.0734353	0.5537	0.132627	0.894489	1
ENSMUSG00000043505	317757	Gimap5	GTPase, IMAP family member 5 [Source:MGI Symbol;Acc:MGI:2442232]	chr6	2.08321	1.80814	1.18206	1.52965	0.126104	1
ENSMUSG00000043510	100900	Hscb	HscB iron-sulfur cluster co-chaperone [Source:MGI Symbol;Acc:MGI:2141135]	chr5	205.139	0.0695987	0.140162	0.496558	0.619501	1
ENSMUSG00000043518	24004	Rai2	retinoic acid induced 2 [Source:MGI Symbol;Acc:MGI:1344378]	chrX	67.1312	0.0332697	0.327526	0.101579	0.919091	1
ENSMUSG00000043522	NA	A430060F13Rik	RIKEN cDNA A430060F13 gene [Source:MGI Symbol;Acc:MGI:3026970]	chr11	0	NA	NA	NA	NA	NA
ENSMUSG00000043529	258482	Olfr266	olfactory receptor 266 [Source:MGI Symbol;Acc:MGI:3030100]	chr3	0.0461572	0.739467	4.53918	0.162907	0.870591	1
ENSMUSG00000043531	58178	Sorcs1	sortilin-related VPS10 domain containing receptor 1 [Source:MGI Symbol;Acc:MGI:1929666]	chr19	61.2418	-0.348009	0.467558	-0.744312	0.456688	1
ENSMUSG00000043535	269254	Setx	senataxin [Source:MGI Symbol;Acc:MGI:2443480]	chr2	963.915	0.016257	0.095706	0.169864	0.865117	1
ENSMUSG00000043537	171228	Vmn1r225	vomeronasal 1 receptor 225 [Source:MGI Symbol;Acc:MGI:2159626]	chr17	0	NA	NA	NA	NA	NA
ENSMUSG00000043541	320662	Casc1	cancer susceptibility candidate 1 [Source:MGI Symbol;Acc:MGI:2444480]	chr6	32.3757	0.318937	0.308696	1.03317	0.301522	1
ENSMUSG00000043542	67306	Zc2hc1a	zinc finger, C2HC-type containing 1A [Source:MGI Symbol;Acc:MGI:1914556]	chr3	629.409	-0.0787449	0.165881	-0.474708	0.634995	1
ENSMUSG00000043549	631145	Fam90a1b	family with sequence similarity 90, member A1B [Source:MGI Symbol;Acc:MGI:1921682]	chrX	0.419138	-1.91938	1.85975	-1.03206	0.302042	1
ENSMUSG00000043556	448987	Fbxl7	F-box and leucine-rich repeat protein 7 [Source:MGI Symbol;Acc:MGI:3052506]	chr15	63.7328	0.300834	0.191811	1.56839	0.116791	1
ENSMUSG00000043557	74762	Mdga1	MAM domain containing glycosylphosphatidylinositol anchor 1 [Source:MGI Symbol;Acc:MGI:1922012]	chr17	588.424	-0.499121	0.261577	-1.90813	0.0563748	1
ENSMUSG00000043569	73934	Cldn34c4	claudin 34C4 [Source:MGI Symbol;Acc:MGI:1921184]	chrX	0	NA	NA	NA	NA	NA
ENSMUSG00000043572	230577	Pars2	prolyl-tRNA synthetase (mitochondrial)(putative) [Source:MGI Symbol;Acc:MGI:2386296]	chr4	192.807	0.0976975	0.115091	0.848875	0.395951	1
ENSMUSG00000043583	NA	4930470P17Rik	RIKEN cDNA 4930470P17 gene [Source:MGI Symbol;Acc:MGI:1914887]	chr2	0	NA	NA	NA	NA	NA
ENSMUSG00000043587	235534	Pxylp1	2-phosphoxylose phosphatase 1 [Source:MGI Symbol;Acc:MGI:2442444]	chr9	156.304	-0.0747003	0.227652	-0.328134	0.742811	1
ENSMUSG00000043592	76589	Unc5cl	unc-5 family C-terminal like [Source:MGI Symbol;Acc:MGI:1923839]	chr17	3.13744	-0.202352	0.800431	-0.252804	0.80042	1
ENSMUSG00000043602	193043	Zfp3	zinc finger protein 3 [Source:MGI Symbol;Acc:MGI:99177]	chr11	417.342	-0.0481202	0.0846053	-0.568761	0.569519	1
ENSMUSG00000043605	18310	Olfr13	olfactory receptor 13 [Source:MGI Symbol;Acc:MGI:104812]	chr6	0	NA	NA	NA	NA	NA
ENSMUSG00000043613	17392	Mmp3	matrix metallopeptidase 3 [Source:MGI Symbol;Acc:MGI:97010]	chr9	0.437859	0.018144	2.86088	0.00634213	0.99494	1
ENSMUSG00000043614	194309	Vps37d	vacuolar protein sorting 37D [Source:MGI Symbol;Acc:MGI:2159402]	chr5	293.391	-0.0594242	0.173507	-0.342489	0.731983	1
ENSMUSG00000043618	NA	Eif5al3-ps	eukaryotic translation initiation factor 5A-like 3, pseudogene [Source:MGI Symbol;Acc:MGI:3643585]	chr5	5.16319	0.893466	0.566628	1.57681	0.114838	1
ENSMUSG00000043621	212190	Ubxn10	UBX domain protein 10 [Source:MGI Symbol;Acc:MGI:2443123]	chr4	72.5644	0.533385	0.350533	1.52164	0.128099	1
ENSMUSG00000043623	NA	4933412A08Rik	RIKEN cDNA 4933412A08 gene [Source:MGI Symbol;Acc:MGI:1921695]	chr19	0.772673	-0.156925	1.70819	-0.0918665	0.926804	1
ENSMUSG00000043629	67080	1700019D03Rik	RIKEN cDNA 1700019D03 gene [Source:MGI Symbol;Acc:MGI:1914330]	chr1	637.695	0.00511163	0.15676	0.0326079	0.973987	1
ENSMUSG00000043631	407800	Ecm2	extracellular matrix protein 2, female organ and adipocyte specific [Source:MGI Symbol;Acc:MGI:3039578]	chr13	283.313	0.548856	0.152509	3.59884	0.000319642	0.424707
ENSMUSG00000043633	242408	Fam221b	family with sequence similarity 221, member B [Source:MGI Symbol;Acc:MGI:2441678]	chr4	20.8402	0.162976	0.315035	0.517327	0.604928	1
ENSMUSG00000043635	330119	Adamts3	a disintegrin-like and metallopeptidase (reprolysin type) with thrombospondin type 1 motif, 3 [Source:MGI Symbol;Acc:MGI:3045353]	chr5	67.6691	-0.471088	0.338644	-1.3911	0.164195	1
ENSMUSG00000043639	73713	Rbm20	RNA binding motif protein 20 [Source:MGI Symbol;Acc:MGI:1920963]	chr19	143.172	-0.0353733	0.161945	-0.218428	0.827096	1
ENSMUSG00000043644	66838	0610009L18Rik	RIKEN cDNA 0610009L18 gene [Source:MGI Symbol;Acc:MGI:1914088]	chr11	246.314	-0.00389164	0.120005	-0.0324291	0.97413	1
ENSMUSG00000043648	194908	Pld6	phospholipase D family, member 6 [Source:MGI Symbol;Acc:MGI:2687283]	chr11	16.5041	0.441514	0.378022	1.16796	0.242824	1
ENSMUSG00000043659	319239	Npsr1	neuropeptide S receptor 1 [Source:MGI Symbol;Acc:MGI:2441738]	chr9	6.70723	-0.121472	0.621313	-0.195508	0.844995	1
ENSMUSG00000043661	NA	Gm9785	predicted pseudogene 9785 [Source:MGI Symbol;Acc:MGI:3641899]	chrX	0	NA	NA	NA	NA	NA
ENSMUSG00000043664	434325	Tmem221	transmembrane protein 221 [Source:MGI Symbol;Acc:MGI:3525074]	chr8	7.20303	2.01601	1.05086	1.91844	0.0550551	1
ENSMUSG00000043668	244579	Tox3	TOX high mobility group box family member 3 [Source:MGI Symbol;Acc:MGI:3039593]	chr8	110.516	-0.16072	0.208975	-0.769088	0.441841	1
ENSMUSG00000043670	208666	Diras1	DIRAS family, GTP-binding RAS-like 1 [Source:MGI Symbol;Acc:MGI:2183442]	chr10	777.747	-0.492264	0.500919	-0.982722	0.325744	1
ENSMUSG00000043671	233115	Dpy19l3	dpy-19-like 3 (C. elegans) [Source:MGI Symbol;Acc:MGI:2443952]	chr7	4127.17	0.152095	0.112178	1.35584	0.175149	1
ENSMUSG00000043673	238076	Kcns3	potassium voltage-gated channel, delayed-rectifier, subfamily S, member 3 [Source:MGI Symbol;Acc:MGI:1098804]	chr12	75.8581	-0.277979	0.380345	-0.730861	0.464864	1
ENSMUSG00000043681	69134	Fam25c	family with sequence similarity 25, member C [Source:MGI Symbol;Acc:MGI:1916384]	chr14	7.18164	-0.0630762	0.45335	-0.139133	0.889345	1
ENSMUSG00000043683	14154	Fem1a	fem 1 homolog a [Source:MGI Symbol;Acc:MGI:1335089]	chr17	2173.18	-0.0952382	0.0533668	-1.7846	0.0743266	1
ENSMUSG00000043687	68918	1190005I06Rik	RIKEN cDNA 1190005I06 gene [Source:MGI Symbol;Acc:MGI:1916168]	chr8	404.476	0.219799	0.158496	1.38678	0.165509	1
ENSMUSG00000043692	259006	Olfr399	olfactory receptor 399 [Source:MGI Symbol;Acc:MGI:3030233]	chr11	0	NA	NA	NA	NA	NA
ENSMUSG00000043698	18363	Olfr62	olfactory receptor 62 [Source:MGI Symbol;Acc:MGI:1333887]	chr4	0	NA	NA	NA	NA	NA
ENSMUSG00000043702	211948	Pde12	phosphodiesterase 12 [Source:MGI Symbol;Acc:MGI:2443226]	chr14	644.468	-0.0209624	0.0834117	-0.251312	0.801573	1
ENSMUSG00000043705	381122	Capn13	calpain 13 [Source:MGI Symbol;Acc:MGI:2685789]	chr17	0.197107	-0.558902	4.53918	-0.123128	0.902006	1
ENSMUSG00000043715	NA	Olfr1326	olfactory receptor 1326 [Source:MGI Symbol;Acc:MGI:3031160]	chrX	0	NA	NA	NA	NA	NA
ENSMUSG00000043716	19989	Rpl7	ribosomal protein L7 [Source:MGI Symbol;Acc:MGI:98073]	chr1	11853.6	0.0549316	0.0713805	0.76956	0.441561	1
ENSMUSG00000043719	245026	Col6a6	collagen, type VI, alpha 6 [Source:MGI Symbol;Acc:MGI:2444259]	chr9	5.46423	1.37019	0.738392	1.85564	0.0635051	1
ENSMUSG00000043727	228592	F830045P16Rik	RIKEN cDNA F830045P16 gene [Source:MGI Symbol;Acc:MGI:3045317]	chr2	9.09663	0.04573	0.397687	0.11499	0.908453	1
ENSMUSG00000043733	19247	Ptpn11	protein tyrosine phosphatase, non-receptor type 11 [Source:MGI Symbol;Acc:MGI:99511]	chr5	7419.62	-0.0207428	0.0539086	-0.384777	0.700403	1
ENSMUSG00000043740	320148	B430306N03Rik	RIKEN cDNA B430306N03 gene [Source:MGI Symbol;Acc:MGI:2443478]	chr17	0.56309	0.780829	1.66588	0.468717	0.639272	1
ENSMUSG00000043747	320309	1520401A03Rik	RIKEN cDNA 1520401A03 gene [Source:MGI Symbol;Acc:MGI:2443785]	chr17	0.10565	0.739472	4.53918	0.162909	0.870591	1
ENSMUSG00000043753	242523	Dmrta1	doublesex and mab-3 related transcription factor like family A1 [Source:MGI Symbol;Acc:MGI:2653627]	chr4	2.26074	0.246647	0.786864	0.313456	0.753934	1
ENSMUSG00000043760	241035	Pkhd1	polycystic kidney and hepatic disease 1 [Source:MGI Symbol;Acc:MGI:2155808]	chr1	0.570676	2.15585	1.61772	1.33264	0.182649	1
ENSMUSG00000043770	NA	Gm12481	predicted gene 12481 [Source:MGI Symbol;Acc:MGI:3650743]	chr4	55.1755	0.103051	0.244039	0.422274	0.672825	1
ENSMUSG00000043773	69430	1700048O20Rik	RIKEN cDNA 1700048O20 gene [Source:MGI Symbol;Acc:MGI:1920637]	chr9	125.509	-0.0674973	0.2466	-0.273712	0.784306	1
ENSMUSG00000043782	212733	Bicdl2	BICD family like cargo adaptor 2 [Source:MGI Symbol;Acc:MGI:2388267]	chr17	0.0491938	0	4.53918	0	1	1
ENSMUSG00000043787	77674	Defb12	defensin beta 12 [Source:MGI Symbol;Acc:MGI:1924924]	chr8	1.39651	-0.541983	1.05512	-0.513671	0.607482	1
ENSMUSG00000043789	71768	Vwce	von Willebrand factor C and EGF domains [Source:MGI Symbol;Acc:MGI:1919018]	chr19	6.44883	0.536742	0.460425	1.16575	0.243714	1
ENSMUSG00000043794	NA	D830025C05Rik	RIKEN cDNA D830025C05 gene [Source:MGI Symbol;Acc:MGI:3698180]	chr8	3.15794	-0.334778	0.793099	-0.422113	0.672942	1
ENSMUSG00000043795	677289	Prr33	proline rich 33 [Source:MGI Symbol;Acc:MGI:3642289]	chr7	0.442939	-0.558927	2.47786	-0.225569	0.821537	1
ENSMUSG00000043800	NA	Kifc5c-ps	kinesin family member C5C, pseudogene [Source:MGI Symbol;Acc:MGI:2137415]	chr10	0	NA	NA	NA	NA	NA
ENSMUSG00000043801	NA	Oaz1-ps	ornithine decarboxylase antizyme 1, pseudogene [Source:MGI Symbol;Acc:MGI:108188]	chr17	50.0125	0.0945627	0.183258	0.516008	0.605849	1
ENSMUSG00000043807	266614	Ly6g5b	lymphocyte antigen 6 complex, locus G5B [Source:MGI Symbol;Acc:MGI:2385809]	chr17	0.185941	0.0181399	3.80526	0.00476705	0.996197	1
ENSMUSG00000043811	65079	Rtn4r	reticulon 4 receptor [Source:MGI Symbol;Acc:MGI:2136886]	chr16	571.848	-0.582268	0.496953	-1.17168	0.241327	1
ENSMUSG00000043822	66548	Adamtsl5	ADAMTS-like 5 [Source:MGI Symbol;Acc:MGI:1913798]	chr10	618.455	0.0162168	0.106193	0.152711	0.878626	1
ENSMUSG00000043827	258219	Olfr94	olfactory receptor 94 [Source:MGI Symbol;Acc:MGI:2177477]	chr17	0	NA	NA	NA	NA	NA
ENSMUSG00000043831	75099	Lysmd4	LysM, putative peptidoglycan-binding, domain containing 4 [Source:MGI Symbol;Acc:MGI:1922349]	chr7	404.627	0.0566912	0.0855816	0.662423	0.5077	1
ENSMUSG00000043832	73149	Clec4a3	C-type lectin domain family 4, member a3 [Source:MGI Symbol;Acc:MGI:1920399]	chr6	4.56622	0.784377	0.907981	0.863869	0.38766	1
ENSMUSG00000043833	67261	2900005J15Rik	RIKEN cDNA 2900005J15 gene [Source:MGI Symbol;Acc:MGI:1914511]	chr5	15.4502	0.159595	0.371164	0.429984	0.667207	1
ENSMUSG00000043843	330485	Tmem145	transmembrane protein 145 [Source:MGI Symbol;Acc:MGI:3607779]	chr7	152.179	-0.352062	0.286756	-1.22774	0.219544	1
ENSMUSG00000043850	229320	Clrn1	clarin 1 [Source:MGI Symbol;Acc:MGI:2388124]	chr3	7.56582	-0.448492	0.49122	-0.913017	0.361234	1
ENSMUSG00000043855	257891	Olfr479	olfactory receptor 479 [Source:MGI Symbol;Acc:MGI:3030313]	chr7	0	NA	NA	NA	NA	NA
ENSMUSG00000043857	268510	Mgat5b	mannoside acetylglucosaminyltransferase 5, isoenzyme B [Source:MGI Symbol;Acc:MGI:3606200]	chr11	259.156	-0.562275	0.517831	-1.08583	0.277555	1
ENSMUSG00000043859	NA	1700049L16Rik	RIKEN cDNA 1700049L16 gene [Source:MGI Symbol;Acc:MGI:1920633]	chr10	0	NA	NA	NA	NA	NA
ENSMUSG00000043865	387347	Tas2r118	taste receptor, type 2, member 118 [Source:MGI Symbol;Acc:MGI:2681247]	chr6	0	NA	NA	NA	NA	NA
ENSMUSG00000043866	24075	Taf10	TATA-box binding protein associated factor 10 [Source:MGI Symbol;Acc:MGI:1346320]	chr7	1581.92	0.000547598	0.0658186	0.0083198	0.993362	1
ENSMUSG00000043870	NA	Gm5809	predicted pseudogene 5809 [Source:MGI Symbol;Acc:MGI:3647324]	chr16	0.983553	-3.75351	1.38307	-2.71389	0.00664981	1
ENSMUSG00000043872	68310	Zmym1	zinc finger, MYM domain containing 1 [Source:MGI Symbol;Acc:MGI:1915560]	chr4	195.956	0.15787	0.120558	1.30949	0.190368	1
ENSMUSG00000043873	229687	Chil5	chitinase-like 5 [Source:MGI Symbol;Acc:MGI:2676649]	chr3	0.593403	-1.01477	2.15051	-0.471873	0.637017	1
ENSMUSG00000043880	258373	Olfr323	olfactory receptor 323 [Source:MGI Symbol;Acc:MGI:3030157]	chr11	0.174859	-0.558908	4.53918	-0.12313	0.902005	1
ENSMUSG00000043881	211255	Kbtbd7	kelch repeat and BTB (POZ) domain containing 7 [Source:MGI Symbol;Acc:MGI:2685141]	chr14	1239.87	0.0771038	0.0933591	0.825885	0.408869	1
ENSMUSG00000043885	234967	Slc36a4	solute carrier family 36 (proton/amino acid symporter), member 4 [Source:MGI Symbol;Acc:MGI:2442595]	chr9	858.49	-0.13374	0.236852	-0.564655	0.572308	1
ENSMUSG00000043889	NA	Gm8399	predicted gene 8399 [Source:MGI Symbol;Acc:MGI:3647971]	chr13	19.4314	0.17092	0.257646	0.663392	0.507079	1
ENSMUSG00000043892	258579	Olfr1018	olfactory receptor 1018 [Source:MGI Symbol;Acc:MGI:3030852]	chr2	0	NA	NA	NA	NA	NA
ENSMUSG00000043895	14739	S1pr2	sphingosine-1-phosphate receptor 2 [Source:MGI Symbol;Acc:MGI:99569]	chr9	325.717	0.186364	0.15455	1.20585	0.227877	1
ENSMUSG00000043897	100125586	Vmn2r2	vomeronasal 2, receptor 2 [Source:MGI Symbol;Acc:MGI:3757666]	chr3	0	NA	NA	NA	NA	NA
ENSMUSG00000043903	195209	Zfp469	zinc finger protein 469 [Source:MGI Symbol;Acc:MGI:2684868]	chr8	10.7517	-0.748264	0.628706	-1.19016	0.233982	1
ENSMUSG00000043909	27223	Trp53bp1	transformation related protein 53 binding protein 1 [Source:MGI Symbol;Acc:MGI:1351320]	chr2	585.312	-0.256649	0.281748	-0.910918	0.362338	1
ENSMUSG00000043911	258777	Olfr922	olfactory receptor 922 [Source:MGI Symbol;Acc:MGI:3030756]	chr9	0.0995097	0	4.53918	0	1	1
ENSMUSG00000043913	269693	Ccdc60	coiled-coil domain containing 60 [Source:MGI Symbol;Acc:MGI:2141043]	chr5	62.1687	0.545607	0.301123	1.81191	0.0700004	1
ENSMUSG00000043923	382073	Ccdc84	coiled-coil domain containing 84 [Source:MGI Symbol;Acc:MGI:2685960]	chr9	24.4651	-0.236635	0.248274	-0.95312	0.340529	1
ENSMUSG00000043924	230822	Ncmap	noncompact myelin associated protein [Source:MGI Symbol;Acc:MGI:2444888]	chr4	4.52277	0.632808	0.613116	1.03212	0.302017	1
ENSMUSG00000043925	257926	Olfr544	olfactory receptor 544 [Source:MGI Symbol;Acc:MGI:3030378]	chr7	0	NA	NA	NA	NA	NA
ENSMUSG00000043929	236904	Klhl15	kelch-like 15 [Source:MGI Symbol;Acc:MGI:1923400]	chrX	298.501	-0.0467817	0.161994	-0.288786	0.772745	1
ENSMUSG00000043931	231932	Gimap7	GTPase, IMAP family member 7 [Source:MGI Symbol;Acc:MGI:1349657]	chr6	0.0444711	0	4.53918	0	1	1
ENSMUSG00000043932	320407	Klri2	killer cell lectin-like receptor family I member 2 [Source:MGI Symbol;Acc:MGI:2443965]	chr6	0	NA	NA	NA	NA	NA
ENSMUSG00000043939	328830	A530064D06Rik	RIKEN cDNA A530064D06 gene [Source:MGI Symbol;Acc:MGI:2443476]	chr17	0.100166	-0.558912	4.53918	-0.123131	0.902004	1
ENSMUSG00000043940	72145	Wdfy3	WD repeat and FYVE domain containing 3 [Source:MGI Symbol;Acc:MGI:1096875]	chr5	1563.54	-0.23345	0.163625	-1.42674	0.153656	1
ENSMUSG00000043943	72560	Naalad2	N-acetylated alpha-linked acidic dipeptidase 2 [Source:MGI Symbol;Acc:MGI:1919810]	chr9	10.6837	0.854164	0.60785	1.40522	0.159956	1
ENSMUSG00000043945	238406	Adam6a	a disintegrin and metallopeptidase domain 6A [Source:MGI Symbol;Acc:MGI:2676316]	chr12	0	NA	NA	NA	NA	NA
ENSMUSG00000043948	259063	Olfr691	olfactory receptor 691 [Source:MGI Symbol;Acc:MGI:3030525]	chr7	0.402567	-0.55892	2.94701	-0.189657	0.849578	1
ENSMUSG00000043953	54199	Ccrl2	chemokine (C-C motif) receptor-like 2 [Source:MGI Symbol;Acc:MGI:1920904]	chr9	19.4696	1.18363	0.333385	3.55033	0.00038475	0.43548
ENSMUSG00000043962	230753	Thrap3	thyroid hormone receptor associated protein 3 [Source:MGI Symbol;Acc:MGI:2442637]	chr4	1955.3	0.0408724	0.0812701	0.50292	0.61502	1
ENSMUSG00000043964	269999	Orai3	ORAI calcium release-activated calcium modulator 3 [Source:MGI Symbol;Acc:MGI:3039586]	chr7	1036.56	-0.0146177	0.0807644	-0.180992	0.856374	1
ENSMUSG00000043969	13797	Emx2	empty spiracles homeobox 2 [Source:MGI Symbol;Acc:MGI:95388]	chr19	2495.35	-0.060305	0.139324	-0.43284	0.665131	1
ENSMUSG00000043972	353344	Opn5	opsin 5 [Source:MGI Symbol;Acc:MGI:2662912]	chr17	0.860497	-0.501089	1.61517	-0.310238	0.75638	1
ENSMUSG00000043982	170654	Krtap19-4	keratin associated protein 19-4 [Source:MGI Symbol;Acc:MGI:2157757]	chr16	0	NA	NA	NA	NA	NA
ENSMUSG00000043986	238663	Spata31d1d	spermatogenesis associated 31 subfamily D, member 1D [Source:MGI Symbol;Acc:MGI:3045260]	chr13	0.0440566	0	4.53918	0	1	1
ENSMUSG00000043987	214552	Cep164	centrosomal protein 164 [Source:MGI Symbol;Acc:MGI:2384878]	chr9	88.7565	-0.225012	0.215881	-1.04229	0.297275	1
ENSMUSG00000043991	19290	Pura	purine rich element binding protein A [Source:MGI Symbol;Acc:MGI:103079]	chr18	2196.14	-0.0250729	0.0910023	-0.27552	0.782917	1
ENSMUSG00000043993	NA	2900052L18Rik	RIKEN cDNA 2900052L18 gene [Source:MGI Symbol;Acc:MGI:1924085]	chr11	65.3488	0.253772	0.172786	1.4687	0.141913	1
ENSMUSG00000043998	217664	Mgat2	mannoside acetylglucosaminyltransferase 2 [Source:MGI Symbol;Acc:MGI:2384966]	chr12	1021.61	0.0217984	0.0664269	0.328156	0.742794	1
ENSMUSG00000043999	237716	Gpr75	G protein-coupled receptor 75 [Source:MGI Symbol;Acc:MGI:2441843]	chr11	147.648	-0.195325	0.147569	-1.32361	0.185631	1
ENSMUSG00000044005	216456	Gls2	glutaminase 2 (liver, mitochondrial) [Source:MGI Symbol;Acc:MGI:2143539]	chr10	62.8197	-0.545231	0.556867	-0.979106	0.327528	1
ENSMUSG00000044006	68709	Cilp2	cartilage intermediate layer protein 2 [Source:MGI Symbol;Acc:MGI:1915959]	chr8	16.6715	1.11903	0.683944	1.63615	0.101809	1
ENSMUSG00000044014	18168	Npy5r	neuropeptide Y receptor Y5 [Source:MGI Symbol;Acc:MGI:108082]	chr8	39.9851	-0.314963	0.691703	-0.455344	0.648861	1
ENSMUSG00000044017	243277	Adgrd1	adhesion G protein-coupled receptor D1 [Source:MGI Symbol;Acc:MGI:3041203]	chr5	9.64198	-0.490926	0.497117	-0.987546	0.323375	1
ENSMUSG00000044018	28028	Mrpl50	mitochondrial ribosomal protein L50 [Source:MGI Symbol;Acc:MGI:107329]	chr4	1711.59	0.03156	0.0882816	0.357492	0.720723	1
ENSMUSG00000044022	93892	Pcdhb21	protocadherin beta 21 [Source:MGI Symbol;Acc:MGI:2136759]	chr18	30.7577	0.409536	0.244351	1.67602	0.0937351	1
ENSMUSG00000044024	225392	Rell2	RELT-like 2 [Source:MGI Symbol;Acc:MGI:1918044]	chr18	761.487	-0.266832	0.316761	-0.842378	0.399577	1
ENSMUSG00000044025	258935	Olfr790	olfactory receptor 790 [Source:MGI Symbol;Acc:MGI:3030624]	chr10	0	NA	NA	NA	NA	NA
ENSMUSG00000044026	240660	Slc35g1	solute carrier family 35, member G1 [Source:MGI Symbol;Acc:MGI:2444789]	chr19	41.4401	0.839796	0.347197	2.41879	0.0155722	1
ENSMUSG00000044029	258999	Olfr178	olfactory receptor 178 [Source:MGI Symbol;Acc:MGI:3030012]	chr16	0	NA	NA	NA	NA	NA
ENSMUSG00000044030	272359	Irf2bp1	interferon regulatory factor 2 binding protein 1 [Source:MGI Symbol;Acc:MGI:2442159]	chr7	1454.08	-0.0527459	0.0675545	-0.78079	0.434926	1
ENSMUSG00000044033	545428	Ccdc141	coiled-coil domain containing 141 [Source:MGI Symbol;Acc:MGI:1919735]	chr2	774.151	0.185732	0.144232	1.28773	0.197841	1
ENSMUSG00000044034	208990	Npb	neuropeptide B [Source:MGI Symbol;Acc:MGI:2387153]	chr11	5.52886	-0.0195418	0.631949	-0.0309231	0.975331	1
ENSMUSG00000044037	235633	Als2cl	ALS2 C-terminal like [Source:MGI Symbol;Acc:MGI:2447532]	chr9	755.424	0.172548	0.124545	1.38542	0.165924	1
ENSMUSG00000044039	258395	Olfr1288	olfactory receptor 1288 [Source:MGI Symbol;Acc:MGI:3031122]	chr2	0	NA	NA	NA	NA	NA
ENSMUSG00000044040	258736	Olfr1497	olfactory receptor 1497 [Source:MGI Symbol;Acc:MGI:3031331]	chr19	0	NA	NA	NA	NA	NA
ENSMUSG00000044041	16663	Krt13	keratin 13 [Source:MGI Symbol;Acc:MGI:101925]	chr11	0.0571424	0.739467	4.53918	0.162907	0.870591	1
ENSMUSG00000044042	14260	Fmn1	formin 1 [Source:MGI Symbol;Acc:MGI:101815]	chr2	87.1406	-0.201513	0.359945	-0.559843	0.575587	1
ENSMUSG00000044043	93885	Pcdhb14	protocadherin beta 14 [Source:MGI Symbol;Acc:MGI:2136749]	chr18	670.384	0.00363691	0.135857	0.0267701	0.978643	1
ENSMUSG00000044052	12777	Ccr10	chemokine (C-C motif) receptor 10 [Source:MGI Symbol;Acc:MGI:1096320]	chr11	2.39948	0.303831	0.825364	0.368117	0.712786	1
ENSMUSG00000044055	260301	Otos	otospiralin [Source:MGI Symbol;Acc:MGI:2672814]	chr1	3.11548	0.432878	1.01479	0.426567	0.669694	1
ENSMUSG00000044056	69306	Efcab9	EF-hand calcium binding domain 9 [Source:MGI Symbol;Acc:MGI:1916556]	chr11	15.2374	0.0969682	0.338677	0.286314	0.774637	1
ENSMUSG00000044058	NA	Mthfr-ps1	5,10-methylenetetrahydrofolate reductase, pseudogene 1 [Source:MGI Symbol;Acc:MGI:2384077]	chr5	0	NA	NA	NA	NA	NA
ENSMUSG00000044061	257886	Olfr225	olfactory receptor 225 [Source:MGI Symbol;Acc:MGI:3030059]	chr11	0	NA	NA	NA	NA	NA
ENSMUSG00000044062	68354	Plekhd1os	pleckstrin homology domain containing, family D (with coiled-coil domains) member 1, opposite strand [Source:MGI Symbol;Acc:MGI:1915604]	chr12	0.7089	-0.184321	1.48589	-0.124047	0.901278	1
ENSMUSG00000044065	NA	Gm9788	predicted pseudogene 9788 [Source:MGI Symbol;Acc:MGI:3704496]	chr19	0.0561174	0.739467	4.53918	0.162907	0.870591	1
ENSMUSG00000044066	216543	Cep68	centrosomal protein 68 [Source:MGI Symbol;Acc:MGI:2667663]	chr11	635.546	-0.0262782	0.0686713	-0.382667	0.701967	1
ENSMUSG00000044067	73010	Gpr22	G protein-coupled receptor 22 [Source:MGI Symbol;Acc:MGI:1920260]	chr12	650.784	-0.393267	0.575421	-0.683441	0.494328	1
ENSMUSG00000044068	NA	Zrsr1	zinc finger (CCCH type), RNA binding motif and serine/arginine rich 1 [Source:MGI Symbol;Acc:MGI:98885]	chr11	1315.68	-0.0761886	0.102592	-0.74264	0.4577	1
ENSMUSG00000044071	268354	Tafa2	TAFA chemokine like family member 2 [Source:MGI Symbol;Acc:MGI:2143691]	chr10	504.323	-0.432163	0.485967	-0.889285	0.37385	1
ENSMUSG00000044072	237711	Eml6	echinoderm microtubule associated protein like 6 [Source:MGI Symbol;Acc:MGI:2442895]	chr11	270.256	-0.10179	0.154015	-0.660914	0.508667	1
ENSMUSG00000044080	20193	S100a1	S100 calcium binding protein A1 [Source:MGI Symbol;Acc:MGI:1338917]	chr3	13883.5	0.116614	0.140647	0.829129	0.407032	1
ENSMUSG00000044081	NA	Zfp85os	zinc finger protein 85, opposite strand [Source:MGI Symbol;Acc:MGI:1915521]	chr13	36.6049	-0.256113	0.259551	-0.986754	0.323763	1
ENSMUSG00000044083	100504221	Efcab8	EF-hand calcium binding domain 8 [Source:MGI Symbol;Acc:MGI:3644206]	chr2	0.213679	-0.558913	3.76121	-0.148599	0.88187	1
ENSMUSG00000044084	108803	Spem2	SPEM family member 2 [Source:MGI Symbol;Acc:MGI:1918293]	chr11	0	NA	NA	NA	NA	NA
ENSMUSG00000044086	320502	Lmod3	leiomodin 3 (fetal) [Source:MGI Symbol;Acc:MGI:2444169]	chr6	0.188037	0	4.53918	0	1	1
ENSMUSG00000044092	319772	C130050O18Rik	RIKEN cDNA C130050O18 gene [Source:MGI Symbol;Acc:MGI:2442694]	chr5	6.73454	-0.271021	0.670186	-0.404396	0.685921	1
ENSMUSG00000044098	229675	Rsbn1	rosbin, round spermatid basic protein 1 [Source:MGI Symbol;Acc:MGI:2444993]	chr3	712.497	0.019623	0.0729132	0.269129	0.787831	1
ENSMUSG00000044103	215257	Il36g	interleukin 36G [Source:MGI Symbol;Acc:MGI:2449929]	chr2	0.0436926	0	4.53918	0	1	1
ENSMUSG00000044106	258552	Olfr868	olfactory receptor 868 [Source:MGI Symbol;Acc:MGI:3030702]	chr9	0	NA	NA	NA	NA	NA
ENSMUSG00000044117	67254	Bmerb1	bMERB domain containing 1 [Source:MGI Symbol;Acc:MGI:1914504]	chr16	3782.78	1.39866e-05	0.121207	0.000115394	0.999908	1
ENSMUSG00000044120	259047	Olfr683	olfactory receptor 683 [Source:MGI Symbol;Acc:MGI:3030517]	chr7	0.0558955	0.739467	4.53918	0.162907	0.870591	1
ENSMUSG00000044121	71351	5430402E10Rik	RIKEN cDNA 5430402E10 gene [Source:MGI Symbol;Acc:MGI:1918601]	chrX	0	NA	NA	NA	NA	NA
ENSMUSG00000044122	216974	Proca1	protein interacting with cyclin A1 [Source:MGI Symbol;Acc:MGI:1918274]	chr11	411.617	0.0685995	0.143119	0.479318	0.631712	1
ENSMUSG00000044125	319247	9530080O11Rik	RIKEN cDNA 9530080O11 gene [Source:MGI Symbol;Acc:MGI:2441751]	chr4	18.4523	-0.275842	0.567524	-0.486044	0.626936	1
ENSMUSG00000044134	231717	Pheta1	PH domain containing endocytic trafficking adaptor 1 [Source:MGI Symbol;Acc:MGI:2442708]	chr5	252.675	-0.0411827	0.124358	-0.331161	0.740523	1
ENSMUSG00000044139	330657	Prss53	protease, serine 53 [Source:MGI Symbol;Acc:MGI:2652890]	chr7	4.92046	0.437848	0.683809	0.640308	0.521973	1
ENSMUSG00000044141	78552	E130201H02Rik	RIKEN cDNA E130201H02 gene [Source:MGI Symbol;Acc:MGI:1925802]	chr7	1.01504	-1.11032	1.28631	-0.863182	0.388037	1
ENSMUSG00000044145	329509	1810024B03Rik	RIKEN cDNA 1810024B03 gene [Source:MGI Symbol;Acc:MGI:1925560]	chr2	78.3732	0.138626	0.198684	0.697722	0.485351	1
ENSMUSG00000044147	11845	Arf6	ADP-ribosylation factor 6 [Source:MGI Symbol;Acc:MGI:99435]	chr12	1515.54	0.063277	0.0692124	0.914244	0.360588	1
ENSMUSG00000044148	69155	1810030O07Rik	RIKEN cDNA 1810030O07 gene [Source:MGI Symbol;Acc:MGI:1916405]	chrX	733.829	0.0609953	0.0806223	0.756556	0.449316	1
ENSMUSG00000044149	77286	Nkrf	NF-kappaB repressing factor [Source:MGI Symbol;Acc:MGI:1924536]	chrX	402.581	-0.0951367	0.151764	-0.626874	0.530742	1
ENSMUSG00000044150	382252	Bclaf3	Bclaf1 and Thrap3 family member 3 [Source:MGI Symbol;Acc:MGI:2685992]	chrX	150.571	0.213421	0.115188	1.85281	0.0639099	1
ENSMUSG00000044155	76522	Lsm8	LSM8 homolog, U6 small nuclear RNA associated [Source:MGI Symbol;Acc:MGI:1923772]	chr6	491.183	-0.0604465	0.0710452	-0.850817	0.394871	1
ENSMUSG00000044156	101202	Hepacam2	HEPACAM family member 2 [Source:MGI Symbol;Acc:MGI:2141520]	chr6	4.86819	0.146497	0.533257	0.274722	0.78353	1
ENSMUSG00000044162	414084	Tnip3	TNFAIP3 interacting protein 3 [Source:MGI Symbol;Acc:MGI:3041165]	chr6	0.09981	0.739472	4.53918	0.162909	0.870591	1
ENSMUSG00000044164	328234	Rnf182	ring finger protein 182 [Source:MGI Symbol;Acc:MGI:3045355]	chr13	2831.41	0.0413233	0.107552	0.384217	0.700818	1
ENSMUSG00000044165	229672	Bcl2l15	BCLl2-like 15 [Source:MGI Symbol;Acc:MGI:2685412]	chr3	3.29154	-0.424507	0.779592	-0.544524	0.586081	1
ENSMUSG00000044167	56458	Foxo1	forkhead box O1 [Source:MGI Symbol;Acc:MGI:1890077]	chr3	3148.26	0.218094	0.200189	1.08944	0.27596	1
ENSMUSG00000044170	258464	Olfr1384	olfactory receptor 1384 [Source:MGI Symbol;Acc:MGI:3031218]	chr11	0	NA	NA	NA	NA	NA
ENSMUSG00000044172	68509	Ptx4	pentraxin 4 [Source:MGI Symbol;Acc:MGI:1915759]	chr17	1.52649	1.40683	1.04345	1.34824	0.177581	1
ENSMUSG00000044176	328971	Spink10	serine peptidase inhibitor, Kazal type 10 [Source:MGI Symbol;Acc:MGI:3584533]	chr18	25.7459	-0.55186	0.623327	-0.885347	0.375969	1
ENSMUSG00000044177	278507	Wfikkn2	WAP, follistatin/kazal, immunoglobulin, kunitz and netrin domain containing 2 [Source:MGI Symbol;Acc:MGI:2669209]	chr11	188.55	1.59765	0.607131	2.63148	0.00850138	1
ENSMUSG00000044186	18092	Nkx2-6	NK2 homeobox 6 [Source:MGI Symbol;Acc:MGI:97351]	chr14	0	NA	NA	NA	NA	NA
ENSMUSG00000044197	80290	Gpr146	G protein-coupled receptor 146 [Source:MGI Symbol;Acc:MGI:1933113]	chr5	2625.3	0.0875682	0.118614	0.738263	0.460355	1
ENSMUSG00000044199	13611	S1pr4	sphingosine-1-phosphate receptor 4 [Source:MGI Symbol;Acc:MGI:1333809]	chr10	2.89473	0.0217396	0.876992	0.0247888	0.980223	1
ENSMUSG00000044201	12532	Cdc25c	cell division cycle 25C [Source:MGI Symbol;Acc:MGI:88350]	chr18	2.73436	0.272032	0.715258	0.380327	0.703703	1
