## Supplementary Table 4 for "Astrocyte transcriptomic analysis identifies glypican 5 downregulation as a contributor to synaptic dysfunction in Alzheimer’s disease models" (part 3 of 3)

### Sheet: Tau 4mo females (continued)
ensembl_gene_id	entrezgene_id	mgi_symbol	description	Chr	baseMean	log2FoldChange	lfcSE	stat	pvalue	padj
ENSMUSG00000044205	258824	Olfr983	olfactory receptor 983 [Source:MGI Symbol;Acc:MGI:3030817]	chr9	0	NA	NA	NA	NA	NA
ENSMUSG00000044206	278180	Vsig4	V-set and immunoglobulin domain containing 4 [Source:MGI Symbol;Acc:MGI:2679720]	chrX	0.148724	-0.558907	4.53918	-0.123129	0.902005	1
ENSMUSG00000044211	NA	Gm7887	predicted gene 7887 [Source:MGI Symbol;Acc:MGI:3648251]	chr6	9.91193	-0.138992	0.397467	-0.349694	0.726568	1
ENSMUSG00000044213	258362	Olfr1094	olfactory receptor 1094 [Source:MGI Symbol;Acc:MGI:3030928]	chr2	0	NA	NA	NA	NA	NA
ENSMUSG00000044216	16520	Kcnj4	potassium inwardly-rectifying channel, subfamily J, member 4 [Source:MGI Symbol;Acc:MGI:104743]	chr15	584.273	-0.468446	0.492584	-0.950997	0.341606	1
ENSMUSG00000044217	11830	Aqp5	aquaporin 5 [Source:MGI Symbol;Acc:MGI:106215]	chr15	3.47631	-0.673987	0.787992	-0.855321	0.392373	1
ENSMUSG00000044220	18089	Nkx2-3	NK2 homeobox 3 [Source:MGI Symbol;Acc:MGI:97348]	chr19	0	NA	NA	NA	NA	NA
ENSMUSG00000044221	231413	Grsf1	G-rich RNA sequence binding factor 1 [Source:MGI Symbol;Acc:MGI:106479]	chr5	1931.04	0.0368267	0.0654536	0.562638	0.573682	1
ENSMUSG00000044222	246083	Defb13	defensin beta 13 [Source:MGI Symbol;Acc:MGI:2179203]	chr8	0	NA	NA	NA	NA	NA
ENSMUSG00000044224	78244	Dnajc21	DnaJ heat shock protein family (Hsp40) member C21 [Source:MGI Symbol;Acc:MGI:1925371]	chr15	170.774	-0.128581	0.20116	-0.639198	0.522694	1
ENSMUSG00000044227	640627	Gm9789	predicted gene 9789 [Source:MGI Symbol;Acc:MGI:3642043]	chr16	0	NA	NA	NA	NA	NA
ENSMUSG00000044229	244853	Nxpe4	neurexophilin and PC-esterase domain family, member 4 [Source:MGI Symbol;Acc:MGI:1924792]	chr9	677.307	0.226768	0.103339	2.1944	0.0282071	1
ENSMUSG00000044231	105193	Nhlrc1	NHL repeat containing 1 [Source:MGI Symbol;Acc:MGI:2145264]	chr13	708.889	-0.057592	0.0730881	-0.787981	0.430708	1
ENSMUSG00000044243	320522	Bhlha9	basic helix-loop-helix family, member a9 [Source:MGI Symbol;Acc:MGI:2444198]	chr11	17.8092	-0.666193	0.607638	-1.09637	0.272919	1
ENSMUSG00000044244	213208	Il20rb	interleukin 20 receptor beta [Source:MGI Symbol;Acc:MGI:2143266]	chr9	10.2276	-0.284199	0.537733	-0.528514	0.597143	1
ENSMUSG00000044248	22297	Vmn1r45	vomeronasal 1 receptor 45 [Source:MGI Symbol;Acc:MGI:1333762]	chr6	0	NA	NA	NA	NA	NA
ENSMUSG00000044249	75400	Defb29	defensin beta 29 [Source:MGI Symbol;Acc:MGI:1922650]	chr2	0	NA	NA	NA	NA	NA
ENSMUSG00000044250	239647	Pced1b	PC-esterase domain containing 1B [Source:MGI Symbol;Acc:MGI:2446270]	chr15	117.586	0.212651	0.148855	1.42858	0.153125	1
ENSMUSG00000044252	64291	Osbpl1a	oxysterol binding protein-like 1A [Source:MGI Symbol;Acc:MGI:1927551]	chr18	4427.89	0.0138658	0.0507669	0.273127	0.784756	1
ENSMUSG00000044254	100102	Pcsk9	proprotein convertase subtilisin/kexin type 9 [Source:MGI Symbol;Acc:MGI:2140260]	chr4	4.57283	0.104159	0.680684	0.153021	0.878381	1
ENSMUSG00000044258	13024	Ctla2a	cytotoxic T lymphocyte-associated protein 2 alpha [Source:MGI Symbol;Acc:MGI:88554]	chr13	16.9059	0.111163	0.522122	0.212907	0.831399	1
ENSMUSG00000044265	244180	Olfm5	olfactomedin 5 [Source:MGI Symbol;Acc:MGI:2443346]	chr7	0.147792	0	4.53918	0	1	1
ENSMUSG00000044268	NA	Gm4895	predicted gene 4895 [Source:MGI Symbol;Acc:MGI:3648582]	chr10	2.92095	0.0570531	0.719329	0.0793143	0.936783	1
ENSMUSG00000044276	66769	4933427E11Rik	RIKEN cDNA 4933427E11 gene [Source:MGI Symbol;Acc:MGI:1914019]	chr15	4.56647	0.359487	0.727608	0.494067	0.621259	1
ENSMUSG00000044279	224912	Crb3	crumbs family member 3 [Source:MGI Symbol;Acc:MGI:2670904]	chr17	37.622	2.19946	1.07899	2.03845	0.0415054	1
ENSMUSG00000044285	218963	Ubb-ps	ubiquitin B, pseudogene [Source:MGI Symbol;Acc:MGI:3037679]	chr14	82.0112	0.400934	0.15426	2.59908	0.00934753	1
ENSMUSG00000044286	258420	Olfr221	olfactory receptor 221 [Source:MGI Symbol;Acc:MGI:3030055]	chr14	0	NA	NA	NA	NA	NA
ENSMUSG00000044287	234700	Nrn1l	neuritin 1-like [Source:MGI Symbol;Acc:MGI:2443642]	chr8	1.45291	1.12041	1.35457	0.827133	0.408162	1
ENSMUSG00000044288	12801	Cnr1	cannabinoid receptor 1 (brain) [Source:MGI Symbol;Acc:MGI:104615]	chr4	1501.68	-0.395154	0.533759	-0.740324	0.459104	1
ENSMUSG00000044292	259109	Olfr978	olfactory receptor 978 [Source:MGI Symbol;Acc:MGI:3030812]	chr9	0	NA	NA	NA	NA	NA
ENSMUSG00000044293	258375	Olfr794	olfactory receptor 794 [Source:MGI Symbol;Acc:MGI:3030628]	chr10	0	NA	NA	NA	NA	NA
ENSMUSG00000044294	16680	Krt84	keratin 84 [Source:MGI Symbol;Acc:MGI:96700]	chr15	0	NA	NA	NA	NA	NA
ENSMUSG00000044296	214779	Zfp879	zinc finger protein 879 [Source:MGI Symbol;Acc:MGI:3053099]	chr11	65.7056	-0.16539	0.144075	-1.14794	0.250991	1
ENSMUSG00000044303	12578	Cdkn2a	cyclin dependent kinase inhibitor 2A [Source:MGI Symbol;Acc:MGI:104738]	chr4	1.89431	-0.113253	0.978542	-0.115737	0.907861	1
ENSMUSG00000044306	NA	4930500M09Rik	RIKEN cDNA 4930500M09 gene [Source:MGI Symbol;Acc:MGI:3630173]	chr1	0.772639	-0.167468	1.27183	-0.131675	0.895242	1
ENSMUSG00000044308	68795	Ubr3	ubiquitin protein ligase E3 component n-recognin 3 [Source:MGI Symbol;Acc:MGI:1861100]	chr2	2131.79	0.06466	0.131982	0.489914	0.624195	1
ENSMUSG00000044309	108956	Apol7c	apolipoprotein L 7c [Source:MGI Symbol;Acc:MGI:1920912]	chr15	0	NA	NA	NA	NA	NA
ENSMUSG00000044312	11925	Neurog3	neurogenin 3 [Source:MGI Symbol;Acc:MGI:893591]	chr10	0	NA	NA	NA	NA	NA
ENSMUSG00000044313	242125	Mab21l3	mab-21-like 3 [Source:MGI Symbol;Acc:MGI:2446273]	chr3	0.686467	-0.122264	1.81619	-0.0673191	0.946328	1
ENSMUSG00000044317	319197	Gpr4	G protein-coupled receptor 4 [Source:MGI Symbol;Acc:MGI:2441992]	chr7	81.0632	0.361548	0.229257	1.57704	0.114787	1
ENSMUSG00000044320	73598	1700001O22Rik	RIKEN cDNA 1700001O22 gene [Source:MGI Symbol;Acc:MGI:1923631]	chr2	20.7027	-0.0387162	0.289295	-0.13383	0.893537	1
ENSMUSG00000044322	13505	Dsc1	desmocollin 1 [Source:MGI Symbol;Acc:MGI:109173]	chr18	0.398399	-1.7076	3.49385	-0.488744	0.625023	1
ENSMUSG00000044328	216964	Trp53i13	transformation related protein 53 inducible protein 13 [Source:MGI Symbol;Acc:MGI:1915125]	chr11	669.923	-0.0425154	0.142315	-0.298743	0.765136	1
ENSMUSG00000044330	NA	Gm9790	predicted gene 9790 [Source:MGI Symbol;Acc:MGI:3704221]	chr3	9.21227	0.3129	0.446105	0.701403	0.483051	1
ENSMUSG00000044337	12778	Ackr3	atypical chemokine receptor 3 [Source:MGI Symbol;Acc:MGI:109562]	chr1	170.789	0.0346657	0.226355	0.153147	0.878282	1
ENSMUSG00000044338	23796	Aplnr	apelin receptor [Source:MGI Symbol;Acc:MGI:1346086]	chr2	3.01533	0.268354	0.923228	0.290669	0.771304	1
ENSMUSG00000044339	231642	Alkbh2	alkB homolog 2, alpha-ketoglutarate-dependent dioxygenase [Source:MGI Symbol;Acc:MGI:2141032]	chr5	66.8651	0.280738	0.205053	1.3691	0.170968	1
ENSMUSG00000044340	98432	Phlpp1	PH domain and leucine rich repeat protein phosphatase 1 [Source:MGI Symbol;Acc:MGI:2138327]	chr1	8989.17	0.111661	0.100625	1.10968	0.267139	1
ENSMUSG00000044345	277010	Marveld1	MARVEL (membrane-associating) domain containing 1 [Source:MGI Symbol;Acc:MGI:2147570]	chr19	333.751	0.306103	0.176512	1.73417	0.0828878	1
ENSMUSG00000044348	67062	Slc25a53	solute carrier family 25, member 53 [Source:MGI Symbol;Acc:MGI:1914312]	chrX	638.403	-0.00199945	0.0794343	-0.0251712	0.979918	1
ENSMUSG00000044349	319317	Snhg11	small nucleolar RNA host gene 11 [Source:MGI Symbol;Acc:MGI:2441845]	chr2	635.11	-0.501862	0.454161	-1.10503	0.269146	1
ENSMUSG00000044350	210808	Lacc1	laccase domain containing 1 [Source:MGI Symbol;Acc:MGI:2445077]	chr14	254.459	0.29227	0.12534	2.33182	0.0197103	1
ENSMUSG00000044352	237761	Sowaha	sosondowah ankyrin repeat domain family member A [Source:MGI Symbol;Acc:MGI:2687280]	chr11	974.01	-0.557921	0.47979	-1.16284	0.244893	1
ENSMUSG00000044359	57385	P2ry4	pyrimidinergic receptor P2Y, G-protein coupled, 4 [Source:MGI Symbol;Acc:MGI:1926594]	chrX	0.0440566	0	4.53918	0	1	1
ENSMUSG00000044361	271278	BC024139	cDNA sequence BC024139 [Source:MGI Symbol;Acc:MGI:2442591]	chr15	5.93907	0.416683	0.5428	0.767656	0.442692	1
ENSMUSG00000044362	70054	Ccdc89	coiled-coil domain containing 89 [Source:MGI Symbol;Acc:MGI:1917304]	chr7	14.1738	0.478459	0.363672	1.31564	0.188297	1
ENSMUSG00000044364	108832	Tmem74b	transmembrane protein 74B [Source:MGI Symbol;Acc:MGI:1918629]	chr2	57.2199	0.120095	0.178862	0.671438	0.501942	1
ENSMUSG00000044365	319478	Cxxc4	CXXC finger 4 [Source:MGI Symbol;Acc:MGI:2442112]	chr3	448.935	-0.0814109	0.110127	-0.739248	0.459757	1
ENSMUSG00000044367	69309	Slc16a13	solute carrier family 16 (monocarboxylic acid transporters), member 13 [Source:MGI Symbol;Acc:MGI:1916559]	chr11	80.9548	0.293322	0.232193	1.26327	0.206492	1
ENSMUSG00000044375	225004	Pcare	photoreceptor cilium actin regulator [Source:MGI Symbol;Acc:MGI:2385061]	chr17	0.500218	0.407722	2.15855	0.188887	0.850181	1
ENSMUSG00000044377	NA	Gm13080	predicted gene 13080 [Source:MGI Symbol;Acc:MGI:3650235]	chr4	9.93659	0.124509	0.432185	0.288092	0.773277	1
ENSMUSG00000044378	277898	Slc15a5	solute carrier family 15, member 5 [Source:MGI Symbol;Acc:MGI:3607714]	chr6	0.886341	0.537167	1.56185	0.343929	0.7309	1
ENSMUSG00000044387	NA	2410080I02Rik	RIKEN cDNA 2410080I02 gene [Source:MGI Symbol;Acc:MGI:1915498]	chr19	20.6892	-0.354211	0.305031	-1.16123	0.24555	1
ENSMUSG00000044390	332359	Tigd3	tigger transposable element derived 3 [Source:MGI Symbol;Acc:MGI:2681860]	chr19	41.4306	0.389338	0.274142	1.42021	0.155547	1
ENSMUSG00000044393	13511	Dsg2	desmoglein 2 [Source:MGI Symbol;Acc:MGI:1196466]	chr18	51.1647	0.372784	0.544925	0.684101	0.493911	1
ENSMUSG00000044400	245381	Sowahd	sosondowah ankyrin repeat domain family member D [Source:MGI Symbol;Acc:MGI:3045274]	chrX	0	NA	NA	NA	NA	NA
ENSMUSG00000044405	246747	Adig	adipogenin [Source:MGI Symbol;Acc:MGI:2675492]	chr2	0.0561174	0.739467	4.53918	0.162907	0.870591	1
ENSMUSG00000044408	104725	Sptssa	serine palmitoyltransferase, small subunit A [Source:MGI Symbol;Acc:MGI:1913399]	chr12	2032.46	0.1379	0.119638	1.15264	0.249059	1
ENSMUSG00000044424	NA	Gm9493	predicted gene 9493 [Source:MGI Symbol;Acc:MGI:3779903]	chr19	10.8329	0.0443946	0.390231	0.113765	0.909424	1
ENSMUSG00000044429	12964	Cryga	crystallin, gamma A [Source:MGI Symbol;Acc:MGI:88521]	chr1	0.742246	-0.140318	1.98344	-0.0707446	0.943601	1
ENSMUSG00000044430	69511	Klk12	kallikrein related-peptidase 12 [Source:MGI Symbol;Acc:MGI:1916761]	chr7	0	NA	NA	NA	NA	NA
ENSMUSG00000044433	69697	Camsap3	calmodulin regulated spectrin-associated protein family, member 3 [Source:MGI Symbol;Acc:MGI:1916947]	chr8	256.496	-0.0296869	0.249513	-0.118979	0.905292	1
ENSMUSG00000044434	NA	Gm9791	predicted pseudogene 9791 [Source:MGI Symbol;Acc:MGI:3642317]	chr3	5.49845	-0.0737476	0.655165	-0.112563	0.910377	1
ENSMUSG00000044441	258692	Olfr1442	olfactory receptor 1442 [Source:MGI Symbol;Acc:MGI:3031276]	chr19	0	NA	NA	NA	NA	NA
ENSMUSG00000044442	67768	N6amt1	N-6 adenine-specific DNA methyltransferase 1 (putative) [Source:MGI Symbol;Acc:MGI:1915018]	chr16	240.869	0.12871	0.112341	1.14571	0.251915	1
ENSMUSG00000044444	75477	Pfn3	profilin 3 [Source:MGI Symbol;Acc:MGI:2178800]	chr13	0.334236	-0.558909	3.64197	-0.153463	0.878033	1
ENSMUSG00000044447	68813	Dock5	dedicator of cytokinesis 5 [Source:MGI Symbol;Acc:MGI:2652871]	chr14	79.9099	0.685585	0.371545	1.84523	0.0650042	1
ENSMUSG00000044452	668501	Zfp507	zinc finger protein 507 [Source:MGI Symbol;Acc:MGI:1916378]	chr7	359.706	0.0226402	0.0979538	0.231131	0.817213	1
ENSMUSG00000044453	233081	Ffar1	free fatty acid receptor 1 [Source:MGI Symbol;Acc:MGI:2684079]	chr7	0	NA	NA	NA	NA	NA
ENSMUSG00000044454	257898	Olfr867	olfactory receptor 867 [Source:MGI Symbol;Acc:MGI:3030701]	chr9	0	NA	NA	NA	NA	NA
ENSMUSG00000044456	217835	Rin3	Ras and Rab interactor 3 [Source:MGI Symbol;Acc:MGI:2385708]	chr12	20.1457	0.0569295	0.355778	0.160014	0.87287	1
ENSMUSG00000044457	212225	Stk-ps2	serine/threonine kinase 2 [Source:MGI Symbol;Acc:MGI:3643324]	chr1	0	NA	NA	NA	NA	NA
ENSMUSG00000044461	219134	Shisa2	shisa family member 2 [Source:MGI Symbol;Acc:MGI:2444716]	chr14	157.566	-0.0215842	0.238874	-0.0903583	0.928002	1
ENSMUSG00000044465	74349	Fhip1b	FHF complex subunit HOOK interacting protein 1B [Source:MGI Symbol;Acc:MGI:1921599]	chr7	1000.18	-0.212083	0.20163	-1.05184	0.292873	1
ENSMUSG00000044468	74645	Tent5c	terminal nucleotidyltransferase 5C [Source:MGI Symbol;Acc:MGI:1921895]	chr3	142.039	1.09794	0.455864	2.40849	0.0160187	1
ENSMUSG00000044469	66443	Tnfaip8l1	tumor necrosis factor, alpha-induced protein 8-like 1 [Source:MGI Symbol;Acc:MGI:1913693]	chr17	55.7154	-0.0414509	0.322944	-0.128353	0.89787	1
ENSMUSG00000044471	232685	Lncpint	long non-protein coding RNA, Trp53 induced transcript [Source:MGI Symbol;Acc:MGI:2673128]	chr6	3.74831	-0.980677	0.898508	-1.09145	0.275075	1
ENSMUSG00000044475	69090	Ascc1	activating signal cointegrator 1 complex subunit 1 [Source:MGI Symbol;Acc:MGI:1916340]	chr10	573.803	0.195291	0.110438	1.76834	0.0770041	1
ENSMUSG00000044477	21769	Zfand3	zinc finger, AN1-type domain 3 [Source:MGI Symbol;Acc:MGI:1096572]	chr17	6301.53	0.00198132	0.0979986	0.0202178	0.98387	1
ENSMUSG00000044485	16613	Klk1b11	kallikrein 1-related peptidase b11 [Source:MGI Symbol;Acc:MGI:892023]	chr7	0.0859889	-0.558911	4.53918	-0.12313	0.902004	1
ENSMUSG00000044487	258655	Olfr1112	olfactory receptor 1112 [Source:MGI Symbol;Acc:MGI:3030946]	chr2	0	NA	NA	NA	NA	NA
ENSMUSG00000044496	77034	2510039O18Rik	RIKEN cDNA 2510039O18 gene [Source:MGI Symbol;Acc:MGI:1924284]	chr4	502.237	0.0224416	0.082047	0.273522	0.784452	1
ENSMUSG00000044499	319415	Hs3st5	heparan sulfate (glucosamine) 3-O-sulfotransferase 5 [Source:MGI Symbol;Acc:MGI:2441996]	chr10	10.3232	-0.181363	0.750853	-0.241542	0.809135	1
ENSMUSG00000044501	224598	Zfp758	zinc finger protein 758 [Source:MGI Symbol;Acc:MGI:2385044]	chr17	162.916	0.135195	0.144327	0.936723	0.348901	1
ENSMUSG00000044502	69556	Bod1	biorientation of chromosomes in cell division 1 [Source:MGI Symbol;Acc:MGI:1916806]	chr11	2638.19	-0.0234887	0.0656248	-0.357924	0.7204	1
ENSMUSG00000044505	320747	Lingo4	leucine rich repeat and Ig domain containing 4 [Source:MGI Symbol;Acc:MGI:2444651]	chr3	37.6643	-0.112661	0.250767	-0.449268	0.653238	1
ENSMUSG00000044515	NA	Gm8385	predicted gene 8385 [Source:MGI Symbol;Acc:MGI:3648812]	chr12	0	NA	NA	NA	NA	NA
ENSMUSG00000044518	30923	Foxe3	forkhead box E3 [Source:MGI Symbol;Acc:MGI:1353569]	chr4	0.0440566	0	4.53918	0	1	1
ENSMUSG00000044519	382867	Zfp488	zinc finger protein 488 [Source:MGI Symbol;Acc:MGI:2686052]	chr14	21.7484	-0.571594	0.611083	-0.935379	0.349593	1
ENSMUSG00000044522	100503044	A730020M07Rik	RIKEN cDNA A730020M07 gene [Source:MGI Symbol;Acc:MGI:2442643]	chr3	34.3179	-0.162434	0.330744	-0.491118	0.623343	1
ENSMUSG00000044526	20834	Znrf4	zinc and ring finger 4 [Source:MGI Symbol;Acc:MGI:1341258]	chr17	0.0831295	0	4.53918	0	1	1
ENSMUSG00000044528	229801	Tram1l1	translocation associated membrane protein 1-like 1 [Source:MGI Symbol;Acc:MGI:2443503]	chr3	571.707	0.0347171	0.106794	0.325084	0.745118	1
ENSMUSG00000044533	16898	Rps2	ribosomal protein S2 [Source:MGI Symbol;Acc:MGI:105110]	chr17	8674.56	-0.123798	0.0750025	-1.65058	0.0988241	1
ENSMUSG00000044534	59289	Ackr2	atypical chemokine receptor 2 [Source:MGI Symbol;Acc:MGI:1891697]	chr9	11.3447	-0.220779	0.528122	-0.418046	0.675913	1
ENSMUSG00000044537	NA	Olfr779	olfactory receptor 779 [Source:MGI Symbol;Acc:MGI:3030613]	chr10	0	NA	NA	NA	NA	NA
ENSMUSG00000044538	NA	Obox3-ps8	oocyte specific homeobox 3, pseudogene 8 [Source:MGI Symbol;Acc:MGI:3647349]	chr17	0	NA	NA	NA	NA	NA
ENSMUSG00000044542	19127	Prop1	paired like homeodomain factor 1 [Source:MGI Symbol;Acc:MGI:109330]	chr11	0.0479187	0	4.53918	0	1	1
ENSMUSG00000044544	70874	4921513I03Rik	RIKEN cDNA 4921513I03 gene [Source:MGI Symbol;Acc:MGI:1918124]	chr10	0	NA	NA	NA	NA	NA
ENSMUSG00000044548	59036	Dact1	dishevelled-binding antagonist of beta-catenin 1 [Source:MGI Symbol;Acc:MGI:1891740]	chr12	109.86	0.437385	0.232173	1.88388	0.0595811	1
ENSMUSG00000044550	594844	Tceal3	transcription elongation factor A (SII)-like 3 [Source:MGI Symbol;Acc:MGI:1913354]	chrX	2165.07	-0.064133	0.0811782	-0.790027	0.429512	1
ENSMUSG00000044551	268759	9930012K11Rik	RIKEN cDNA 9930012K11 gene [Source:MGI Symbol;Acc:MGI:2145726]	chr14	5.57036	-1.11778	0.72938	-1.53251	0.125397	1
ENSMUSG00000044556	75173	Tex38	testis expressed 38 [Source:MGI Symbol;Acc:MGI:1922423]	chr4	3.00069	1.29014	0.729376	1.76882	0.0769237	1
ENSMUSG00000044560	258891	Olfr1302	olfactory receptor 1302 [Source:MGI Symbol;Acc:MGI:3031136]	chr2	0	NA	NA	NA	NA	NA
ENSMUSG00000044562	69903	Rasip1	Ras interacting protein 1 [Source:MGI Symbol;Acc:MGI:1917153]	chr7	71.9687	-0.00113426	0.268632	-0.00422237	0.996631	1
ENSMUSG00000044566	71213	Cage1	cancer antigen 1 [Source:MGI Symbol;Acc:MGI:1918463]	chr13	29.1116	0.15931	0.297378	0.535714	0.592156	1
ENSMUSG00000044573	11431	Acp1	acid phosphatase 1, soluble [Source:MGI Symbol;Acc:MGI:87881]	chr12	1222.12	0.09356	0.0573731	1.63073	0.102948	1
ENSMUSG00000044574	NA	5031434C07Rik	RIKEN cDNA 5031434C07 gene [Source:MGI Symbol;Acc:MGI:2442810]	chr6	0.744415	0.507759	1.59364	0.318615	0.750018	1
ENSMUSG00000044576	242915	Garem2	GRB2 associated regulator of MAPK1 subtype 2 [Source:MGI Symbol;Acc:MGI:2685290]	chr5	3411.28	-0.0674494	0.130837	-0.515523	0.606188	1
ENSMUSG00000044581	102635990	4932415D10Rik	RIKEN cDNA 4932415D10 gene [Source:MGI Symbol;Acc:MGI:3045298]	chr10	0	NA	NA	NA	NA	NA
ENSMUSG00000044583	170743	Tlr7	toll-like receptor 7 [Source:MGI Symbol;Acc:MGI:2176882]	chrX	25.1262	-0.423764	0.462267	-0.91671	0.359295	1
ENSMUSG00000044594	20248	Serpinb3a	serine (or cysteine) peptidase inhibitor, clade B (ovalbumin), member 3A [Source:MGI Symbol;Acc:MGI:3573933]	chr1	0	NA	NA	NA	NA	NA
ENSMUSG00000044595	213236	Dnd1	DND microRNA-mediated repression inhibitor 1 [Source:MGI Symbol;Acc:MGI:2447763]	chr18	4.71583	-0.687137	0.587052	-1.17049	0.241805	1
ENSMUSG00000044597	17870	Mycs	myc-like oncogene, s-myc protein [Source:MGI Symbol;Acc:MGI:1332242]	chrX	0.0444711	0	4.53918	0	1	1
ENSMUSG00000044600	66818	Smim7	small integral membrane protein 7 [Source:MGI Symbol;Acc:MGI:1914068]	chr8	3351.18	0.0516655	0.0809534	0.638213	0.523335	1
ENSMUSG00000044609	NA	Gm9294	predicted pseudogene 9294 [Source:MGI Symbol;Acc:MGI:3648888]	chr7	5.28869	0.355919	0.612663	0.580937	0.561283	1
ENSMUSG00000044617	320080	Zbtb39	zinc finger and BTB domain containing 39 [Source:MGI Symbol;Acc:MGI:2443316]	chr10	436.667	-0.0181947	0.103439	-0.175899	0.860373	1
ENSMUSG00000044624	237300	Gm4922	predicted gene 4922 [Source:MGI Symbol;Acc:MGI:3644318]	chr10	0	NA	NA	NA	NA	NA
ENSMUSG00000044626	239759	Liph	lipase, member H [Source:MGI Symbol;Acc:MGI:2388029]	chr16	5.14644	0.063909	0.677045	0.0943939	0.924796	1
ENSMUSG00000044627	72931	Swi5	SWI5 recombination repair homolog (yeast) [Source:MGI Symbol;Acc:MGI:1920181]	chr2	5030.19	0.0277937	0.0885631	0.313829	0.753651	1
ENSMUSG00000044628	68846	Rnf208	ring finger protein 208 [Source:MGI Symbol;Acc:MGI:1916096]	chr2	1294.67	-0.395468	0.278389	-1.42056	0.155446	1
ENSMUSG00000044629	380686	Cnrip1	cannabinoid receptor interacting protein 1 [Source:MGI Symbol;Acc:MGI:1917505]	chr11	1051.42	-0.105537	0.137482	-0.767639	0.442702	1
ENSMUSG00000044633	NA	B530045E10Rik	RIKEN cDNA B530045E10 gene [Source:MGI Symbol;Acc:MGI:2445145]	chr10	1.40022	0.791573	1.31744	0.600843	0.547944	1
ENSMUSG00000044636	207785	Csrnp2	cysteine-serine-rich nuclear protein 2 [Source:MGI Symbol;Acc:MGI:2386852]	chr15	222.862	-0.20292	0.248562	-0.816376	0.414285	1
ENSMUSG00000044639	NA	Gm11507	predicted gene 11507 [Source:MGI Symbol;Acc:MGI:3650927]	chr11	0	NA	NA	NA	NA	NA
ENSMUSG00000044641	58220	Pard6b	par-6 family cell polarity regulator beta [Source:MGI Symbol;Acc:MGI:2135605]	chr2	53.4077	0.612053	0.352119	1.7382	0.0821752	1
ENSMUSG00000044645	NA	Gm7334	predicted gene 7334 [Source:MGI Symbol;Acc:MGI:3647393]	chr17	1.84572	0.574182	0.870643	0.659492	0.50958	1
ENSMUSG00000044646	207259	Zbtb7c	zinc finger and BTB domain containing 7C [Source:MGI Symbol;Acc:MGI:2443302]	chr18	182.232	0.120211	0.143812	0.835885	0.40322	1
ENSMUSG00000044647	77771	Csrnp3	cysteine-serine-rich nuclear protein 3 [Source:MGI Symbol;Acc:MGI:1925021]	chr2	540.747	-0.498127	0.546963	-0.910715	0.362446	1
ENSMUSG00000044649	68673	Krtap4-2	keratin associated protein 4-2 [Source:MGI Symbol;Acc:MGI:1915923]	chr11	0	NA	NA	NA	NA	NA
ENSMUSG00000044664	235628	Prss42	protease, serine 42 [Source:MGI Symbol;Acc:MGI:2665280]	chr9	0	NA	NA	NA	NA	NA
ENSMUSG00000044667	229791	Plppr4	phospholipid phosphatase related 4 [Source:MGI Symbol;Acc:MGI:106530]	chr3	2083.81	-0.283231	0.431195	-0.656851	0.511277	1
ENSMUSG00000044674	14362	Fzd1	frizzled class receptor 1 [Source:MGI Symbol;Acc:MGI:1196625]	chr5	1181.87	-0.00678788	0.144727	-0.0469013	0.962592	1
ENSMUSG00000044676	234725	Zfp612	zinc finger protein 612 [Source:MGI Symbol;Acc:MGI:2443465]	chr8	291.371	-0.0649336	0.155876	-0.416573	0.676991	1
ENSMUSG00000044678	76486	Ly6k	lymphocyte antigen 6 complex, locus K [Source:MGI Symbol;Acc:MGI:1923736]	chr15	2.16918	0.664712	1.00757	0.659722	0.509432	1
ENSMUSG00000044681	269637	Cnpy1	canopy FGF signaling regulator 1 [Source:MGI Symbol;Acc:MGI:2442451]	chr5	0.502732	0.739482	2.2157	0.333747	0.73857	1
ENSMUSG00000044689	433315	Gm13749	predicted gene 13749 [Source:MGI Symbol;Acc:MGI:3649721]	chr1	0.20068	1.76588	4.52971	0.389844	0.696652	1
ENSMUSG00000044694	NA	2010007H06Rik	RIKEN cDNA 2010007H06 gene [Source:MGI Symbol;Acc:MGI:1917099]	chr9	16.2563	0.625557	0.340393	1.83775	0.0660992	1
ENSMUSG00000044697	NA	Gm5479	predicted gene 5479 [Source:MGI Symbol;Acc:MGI:3643380]	chr17	0.0571424	0.739467	4.53918	0.162907	0.870591	1
ENSMUSG00000044700	230917	Tmem201	transmembrane protein 201 [Source:MGI Symbol;Acc:MGI:1196277]	chr4	2323.19	-0.0562782	0.0576377	-0.976413	0.32886	1
ENSMUSG00000044701	246779	Il27	interleukin 27 [Source:MGI Symbol;Acc:MGI:2384409]	chr7	0.0969412	0	4.53918	0	1	1
ENSMUSG00000044702	233826	Palb2	partner and localizer of BRCA2 [Source:MGI Symbol;Acc:MGI:3040695]	chr7	7.80138	-0.400623	0.523449	-0.765352	0.444062	1
ENSMUSG00000044703	219131	Phf11a	PHD finger protein 11A [Source:MGI Symbol;Acc:MGI:1918441]	chr14	0	NA	NA	NA	NA	NA
ENSMUSG00000044705	384703	Olfr670	olfactory receptor 670 [Source:MGI Symbol;Acc:MGI:3030504]	chr7	0	NA	NA	NA	NA	NA
ENSMUSG00000044707	380694	Ccnjl	cyclin J-like [Source:MGI Symbol;Acc:MGI:2685723]	chr11	103.701	-0.469872	0.193646	-2.42645	0.0152471	1
ENSMUSG00000044708	16513	Kcnj10	potassium inwardly-rectifying channel, subfamily J, member 10 [Source:MGI Symbol;Acc:MGI:1194504]	chr1	49948.1	0.00642678	0.158876	0.0404516	0.967733	1
ENSMUSG00000044709	69731	Gemin7	gem nuclear organelle associated protein 7 [Source:MGI Symbol;Acc:MGI:1916981]	chr7	806.566	-0.0442872	0.0917844	-0.482513	0.629441	1
ENSMUSG00000044712	625098	Slc38a6	solute carrier family 38, member 6 [Source:MGI Symbol;Acc:MGI:3648156]	chr12	22.0891	0.26263	0.360116	0.729292	0.465823	1
ENSMUSG00000044715	66787	Gskip	GSK3B interacting protein [Source:MGI Symbol;Acc:MGI:1914037]	chr12	641.879	-0.161682	0.0827209	-1.95455	0.0506361	1
ENSMUSG00000044716	231134	Dok7	docking protein 7 [Source:MGI Symbol;Acc:MGI:3584043]	chr5	1118.94	-0.0513255	0.11267	-0.455537	0.648723	1
ENSMUSG00000044719	240216	E230025N22Rik	Riken cDNA E230025N22 gene [Source:MGI Symbol;Acc:MGI:3687212]	chr18	0.432934	0.0181388	2.11992	0.00855635	0.993173	1
ENSMUSG00000044724	269053	Gpr152	G protein-coupled receptor 152 [Source:MGI Symbol;Acc:MGI:2685519]	chr19	0.519904	-0.0909864	2.18607	-0.041621	0.966801	1
ENSMUSG00000044726	239368	Erich5	glutamate rich 5 [Source:MGI Symbol;Acc:MGI:2447772]	chr15	3.15759	-0.270192	1.02104	-0.264624	0.7913	1
ENSMUSG00000044730	194268	9930104L06Rik	RIKEN cDNA 9930104L06 gene [Source:MGI Symbol;Acc:MGI:3041172]	chr4	298.459	-0.138376	0.114382	-1.20977	0.226368	1
ENSMUSG00000044734	66222	Serpinb1a	serine (or cysteine) peptidase inhibitor, clade B, member 1a [Source:MGI Symbol;Acc:MGI:1913472]	chr13	208.697	0.0692968	0.139747	0.495873	0.619984	1
ENSMUSG00000044737	317653	Klk14	kallikrein related-peptidase 14 [Source:MGI Symbol;Acc:MGI:2447564]	chr7	0	NA	NA	NA	NA	NA
ENSMUSG00000044743	246085	Defb10	defensin beta 10 [Source:MGI Symbol;Acc:MGI:2179205]	chr8	1.03058	2.27825	2.39169	0.952567	0.340809	1
ENSMUSG00000044748	13214	Defb1	defensin beta 1 [Source:MGI Symbol;Acc:MGI:1096878]	chr8	1.58526	1.33223	0.999239	1.33325	0.182451	1
ENSMUSG00000044749	76184	Abca6	ATP-binding cassette, sub-family A (ABC1), member 6 [Source:MGI Symbol;Acc:MGI:1923434]	chr11	81.6532	0.29491	0.220041	1.34025	0.180164	1
ENSMUSG00000044751	NA	Atp5pb-ps	ATP synthase peripheral stalk-membrane subunit b, pseudogene [Source:MGI Symbol;Acc:MGI:3651344]	chr11	17.1873	-0.355576	0.277877	-1.27962	0.200679	1
ENSMUSG00000044757	NA	Gm6430	predicted gene 6430 [Source:MGI Symbol;Acc:MGI:3648857]	chr1	2.29984	-0.824476	0.797114	-1.03433	0.300984	1
ENSMUSG00000044763	52575	Trmt10c	tRNA methyltransferase 10C, mitochondrial RNase P subunit [Source:MGI Symbol;Acc:MGI:1196261]	chr16	360.435	0.0576812	0.0951091	0.606475	0.5442	1
ENSMUSG00000044768	52392	Macir	macrophage immunometabolism regulator [Source:MGI Symbol;Acc:MGI:1277184]	chr1	1145.77	0.0443578	0.117007	0.379105	0.70461	1
ENSMUSG00000044770	268297	Scml4	Scm polycomb group protein like 4 [Source:MGI Symbol;Acc:MGI:2446140]	chr10	37.7756	-0.385535	0.456379	-0.844771	0.398239	1
ENSMUSG00000044772	218739	Sntn	sentan, cilia apical structure protein [Source:MGI Symbol;Acc:MGI:3045373]	chr14	10.2947	0.501022	0.536669	0.933578	0.350522	1
ENSMUSG00000044783	212427	Hjurp	Holliday junction recognition protein [Source:MGI Symbol;Acc:MGI:2685821]	chr1	339.644	0.0722981	0.109722	0.658922	0.509946	1
ENSMUSG00000044786	22695	Zfp36	zinc finger protein 36 [Source:MGI Symbol;Acc:MGI:99180]	chr7	156.051	0.239799	0.220355	1.08824	0.276488	1
ENSMUSG00000044787	328019	Spata32	spermatogenesis associated 32 [Source:MGI Symbol;Acc:MGI:3045340]	chr11	1.74984	-1.34734	1.18097	-1.14087	0.253922	1
ENSMUSG00000044788	328035	Fads6	fatty acid desaturase domain family, member 6 [Source:MGI Symbol;Acc:MGI:3039592]	chr11	1748.78	0.0634322	0.0933092	0.679806	0.496627	1
ENSMUSG00000044791	235626	Setd2	SET domain containing 2 [Source:MGI Symbol;Acc:MGI:1918177]	chr9	483.377	-0.185263	0.147558	-1.25553	0.209286	1
ENSMUSG00000044792	69046	Isca1	iron-sulfur cluster assembly 1 [Source:MGI Symbol;Acc:MGI:1916296]	chr13	3483.18	-0.0552892	0.0545956	-1.0127	0.311201	1
ENSMUSG00000044795	327951	Cyb5d1	cytochrome b5 domain containing 1 [Source:MGI Symbol;Acc:MGI:2685586]	chr11	504.597	0.0432632	0.0890948	0.485586	0.62726	1
ENSMUSG00000044798	258812	Olfr923	olfactory receptor 923 [Source:MGI Symbol;Acc:MGI:3030757]	chr9	0	NA	NA	NA	NA	NA
ENSMUSG00000044801	29849	Olfr159	olfactory receptor 159 [Source:MGI Symbol;Acc:MGI:1352686]	chr4	0	NA	NA	NA	NA	NA
ENSMUSG00000044807	30944	Zfp354c	zinc finger protein 354C [Source:MGI Symbol;Acc:MGI:1353621]	chr11	1188.99	-0.000931312	0.0747894	-0.0124525	0.990065	1
ENSMUSG00000044811	140497	Cd300c2	CD300C molecule 2 [Source:MGI Symbol;Acc:MGI:2153249]	chr11	23.9231	-0.562063	0.559522	-1.00454	0.315118	1
ENSMUSG00000044813	230126	Shb	src homology 2 domain-containing transforming protein B [Source:MGI Symbol;Acc:MGI:98294]	chr4	88.899	-0.271421	0.28642	-0.947634	0.343316	1
ENSMUSG00000044814	257947	Olfr543	olfactory receptor 543 [Source:MGI Symbol;Acc:MGI:3030377]	chr7	0	NA	NA	NA	NA	NA
ENSMUSG00000044816	98303	D630023F18Rik	RIKEN cDNA D630023F18 gene [Source:MGI Symbol;Acc:MGI:2138198]	chr1	26.9	-0.112672	0.698087	-0.161401	0.871778	1
ENSMUSG00000044819	239283	Oxgr1	oxoglutarate (alpha-ketoglutarate) receptor 1 [Source:MGI Symbol;Acc:MGI:2685145]	chr14	0.751829	-0.647324	1.81061	-0.357518	0.720704	1
ENSMUSG00000044820	246735	AY074887	cDNA sequence AY074887 [Source:MGI Symbol;Acc:MGI:3575512]	chr9	0.649254	0.420215	1.67707	0.250565	0.802151	1
ENSMUSG00000044824	258837	Olfr545	olfactory receptor 545 [Source:MGI Symbol;Acc:MGI:3030379]	chr7	0	NA	NA	NA	NA	NA
ENSMUSG00000044827	21897	Tlr1	toll-like receptor 1 [Source:MGI Symbol;Acc:MGI:1341295]	chr5	5.46237	0.279957	0.53648	0.52184	0.601782	1
ENSMUSG00000044835	73844	Ankrd45	ankyrin repeat domain 45 [Source:MGI Symbol;Acc:MGI:1921094]	chr1	473.385	-0.0595996	0.154401	-0.386006	0.699492	1
ENSMUSG00000044847	72290	Lsm11	U7 snRNP-specific Sm-like protein LSM11 [Source:MGI Symbol;Acc:MGI:1919540]	chr11	339.818	-0.329784	0.392102	-0.841068	0.40031	1
ENSMUSG00000044854	73363	1700056E22Rik	RIKEN cDNA 1700056E22 gene [Source:MGI Symbol;Acc:MGI:1920613]	chr1	7.09622	0.167833	0.546127	0.307315	0.758604	1
ENSMUSG00000044857	224640	Lemd2	LEM domain containing 2 [Source:MGI Symbol;Acc:MGI:2385045]	chr17	841.334	-0.01865	0.0895647	-0.20823	0.83505	1
ENSMUSG00000044860	382097	Gm1123	predicted gene 1123 [Source:MGI Symbol;Acc:MGI:2685969]	chr9	0.434791	0.268058	2.08144	0.128785	0.897528	1
ENSMUSG00000044863	266620	Defb36	defensin beta 36 [Source:MGI Symbol;Acc:MGI:2385956]	chr2	0	NA	NA	NA	NA	NA
ENSMUSG00000044864	99696	Ankrd50	ankyrin repeat domain 50 [Source:MGI Symbol;Acc:MGI:2139777]	chr3	659.16	0.0483331	0.144713	0.333993	0.738385	1
ENSMUSG00000044867	NA	Gimap1os	GTPase, IMAP family member 1, opposite strand [Source:MGI Symbol;Acc:MGI:3781523]	chr6	0.137241	-1.23493	4.53391	-0.272377	0.785332	1
ENSMUSG00000044876	72667	Zfp444	zinc finger protein 444 [Source:MGI Symbol;Acc:MGI:1923365]	chr7	626.61	-0.113295	0.0766439	-1.4782	0.139355	1
ENSMUSG00000044881	68185	Coa4	cytochrome c oxidase assembly factor 4 [Source:MGI Symbol;Acc:MGI:1915435]	chr7	131.262	0.281801	0.151779	1.85665	0.0633609	1
ENSMUSG00000044894	22272	Uqcrq	ubiquinol-cytochrome c reductase, complex III subunit VII [Source:MGI Symbol;Acc:MGI:107807]	chr11	5950.99	-0.00584495	0.0952719	-0.0613503	0.95108	1
ENSMUSG00000044897	258772	Olfr821	olfactory receptor 821 [Source:MGI Symbol;Acc:MGI:3030655]	chr10	0	NA	NA	NA	NA	NA
ENSMUSG00000044899	259057	Olfr649	olfactory receptor 649 [Source:MGI Symbol;Acc:MGI:3030483]	chr7	0	NA	NA	NA	NA	NA
ENSMUSG00000044903	243862	Psg22	pregnancy-specific glycoprotein 22 [Source:MGI Symbol;Acc:MGI:1891354]	chr7	0	NA	NA	NA	NA	NA
ENSMUSG00000044906	269033	4930503L19Rik	RIKEN cDNA 4930503L19 gene [Source:MGI Symbol;Acc:MGI:1922045]	chr18	191.606	0.0802248	0.108157	0.741747	0.458241	1
ENSMUSG00000044912	238266	Syt16	synaptotagmin XVI [Source:MGI Symbol;Acc:MGI:2673872]	chr12	411.682	-0.545455	0.570242	-0.956532	0.338803	1
ENSMUSG00000044916	75641	1700029I15Rik	RIKEN cDNA 1700029I15 gene [Source:MGI Symbol;Acc:MGI:1916742]	chr2	18.2541	0.0510931	0.312734	0.163376	0.870223	1
ENSMUSG00000044921	237504	Rassf9	Ras association (RalGDS/AF-6) domain family (N-terminal) member 9 [Source:MGI Symbol;Acc:MGI:2384307]	chr10	29.952	0.571794	0.485168	1.17855	0.238578	1
ENSMUSG00000044923	258581	Olfr1030	olfactory receptor 1030 [Source:MGI Symbol;Acc:MGI:3030864]	chr2	0	NA	NA	NA	NA	NA
ENSMUSG00000044927	243529	H1f10	H1.10 linker histone [Source:MGI Symbol;Acc:MGI:2685307]	chr6	921.212	-0.154903	0.153694	-1.00787	0.313518	1
ENSMUSG00000044933	20607	Sstr3	somatostatin receptor 3 [Source:MGI Symbol;Acc:MGI:98329]	chr15	248.58	-0.361427	0.493121	-0.732939	0.463596	1
ENSMUSG00000044934	238673	Zfp367	zinc finger protein 367 [Source:MGI Symbol;Acc:MGI:2442266]	chr13	983.678	-0.0305256	0.144313	-0.211524	0.832479	1
ENSMUSG00000044937	103220	Ttc41	tetratricopeptide repeat domain 41 [Source:MGI Symbol;Acc:MGI:2387653]	chr10	20.3196	0.11782	0.326469	0.360893	0.71818	1
ENSMUSG00000044938	244923	Klhl31	kelch-like 31 [Source:MGI Symbol;Acc:MGI:3045305]	chr9	2.63628	0.708756	1.81055	0.391458	0.695458	1
ENSMUSG00000044948	100048534	Cfap43	cilia and flagella associated protein 43 [Source:MGI Symbol;Acc:MGI:1289258]	chr19	29.2727	1.27841	0.605322	2.11195	0.0346907	1
ENSMUSG00000044949	327900	Ubtd2	ubiquitin domain containing 2 [Source:MGI Symbol;Acc:MGI:2444752]	chr11	236.447	-0.001591	0.147871	-0.0107594	0.991415	1
ENSMUSG00000044950	70802	Pwwp2a	PWWP domain containing 2A [Source:MGI Symbol;Acc:MGI:1918052]	chr11	239.045	-0.0411184	0.159795	-0.257319	0.796933	1
ENSMUSG00000044951	238564	Mylk4	myosin light chain kinase family, member 4 [Source:MGI Symbol;Acc:MGI:3643758]	chr13	3.10658	0.0379727	0.86168	0.0440682	0.96485	1
ENSMUSG00000044952	622320	Kctd21	potassium channel tetramerisation domain containing 21 [Source:MGI Symbol;Acc:MGI:3643121]	chr7	892.034	0.001827	0.111526	0.0163817	0.98693	1
ENSMUSG00000044957	110332	Pp2d1	protein phosphatase 2C-like domain containing 1 [Source:MGI Symbol;Acc:MGI:3612067]	chr17	0	NA	NA	NA	NA	NA
ENSMUSG00000044966	319701	Fbxo48	F-box protein 48 [Source:MGI Symbol;Acc:MGI:2442569]	chr11	7.18865	0.00384077	0.535968	0.00716603	0.994282	1
ENSMUSG00000044968	242864	Napepld	N-acyl phosphatidylethanolamine phospholipase D [Source:MGI Symbol;Acc:MGI:2140885]	chr5	223.019	-0.106354	0.330034	-0.322252	0.747262	1
ENSMUSG00000044976	546144	Wdr72	WD repeat domain 72 [Source:MGI Symbol;Acc:MGI:3583957]	chr9	26.4105	3.77325	1.45013	2.60201	0.00926802	1
ENSMUSG00000044982	67158	Sft2d3	SFT2 domain containing 3 [Source:MGI Symbol;Acc:MGI:1914408]	chr18	166.679	0.160849	0.118353	1.35907	0.174125	1
ENSMUSG00000044985	259064	Olfr124	olfactory receptor 124 [Source:MGI Symbol;Acc:MGI:2177507]	chr17	0	NA	NA	NA	NA	NA
ENSMUSG00000044986	22117	Tst	thiosulfate sulfurtransferase, mitochondrial [Source:MGI Symbol;Acc:MGI:98852]	chr15	9029.89	0.0732923	0.14601	0.501969	0.615689	1
ENSMUSG00000044988	83428	Ucn3	urocortin 3 [Source:MGI Symbol;Acc:MGI:1932970]	chr13	0	NA	NA	NA	NA	NA
ENSMUSG00000044991	73747	Shld1	shieldin complex subunit 1 [Source:MGI Symbol;Acc:MGI:1920997]	chr2	178.388	0.0572899	0.139122	0.411798	0.680488	1
ENSMUSG00000044994	258805	Olfr1426	olfactory receptor 1426 [Source:MGI Symbol;Acc:MGI:3031260]	chr19	0	NA	NA	NA	NA	NA
ENSMUSG00000044997	78547	E130304I02Rik	RIKEN cDNA E130304I02 gene [Source:MGI Symbol;Acc:MGI:1925797]	chr7	0.551976	-1.80451	1.66416	-1.08434	0.278214	1
ENSMUSG00000045004	329972	Spata21	spermatogenesis associated 21 [Source:MGI Symbol;Acc:MGI:3607787]	chr4	12.467	0.359929	0.418254	0.860549	0.389486	1
ENSMUSG00000045005	14367	Fzd5	frizzled class receptor 5 [Source:MGI Symbol;Acc:MGI:108571]	chr1	74.9517	0.199973	0.212498	0.941056	0.346676	1
ENSMUSG00000045007	103768	Tubg2	tubulin, gamma 2 [Source:MGI Symbol;Acc:MGI:2144208]	chr11	256.306	-0.341595	0.443142	-0.770847	0.440798	1
ENSMUSG00000045008	74530	9030612E09Rik	RIKEN cDNA 9030612E09 gene [Source:MGI Symbol;Acc:MGI:1921780]	chr10	24.2856	-0.102087	0.264131	-0.386501	0.699126	1
ENSMUSG00000045009	210673	Prrt3	proline-rich transmembrane protein 3 [Source:MGI Symbol;Acc:MGI:2444810]	chr6	332.072	-0.524151	0.707098	-0.741271	0.458529	1
ENSMUSG00000045010	102634296	Gm4779	predicted gene 4779 [Source:MGI Symbol;Acc:MGI:3646776]	chrX	1.69625	1.03874	1.45879	0.712059	0.476428	1
ENSMUSG00000045013	259037	Olfr711	olfactory receptor 711 [Source:MGI Symbol;Acc:MGI:3030545]	chr7	0	NA	NA	NA	NA	NA
ENSMUSG00000045019	171168	Acer1	alkaline ceramidase 1 [Source:MGI Symbol;Acc:MGI:2181962]	chr17	0	NA	NA	NA	NA	NA
ENSMUSG00000045022	69382	H2bl1	H2B.L histone variant 1 [Source:MGI Symbol;Acc:MGI:1916632]	chr13	0	NA	NA	NA	NA	NA
ENSMUSG00000045027	70835	Prss22	protease, serine 22 [Source:MGI Symbol;Acc:MGI:1918085]	chr17	0.440864	-1.46214	2.85022	-0.51299	0.607958	1
ENSMUSG00000045030	258693	Olfr1443	olfactory receptor 1443 [Source:MGI Symbol;Acc:MGI:3031277]	chr19	0	NA	NA	NA	NA	NA
ENSMUSG00000045031	207175	Cetn4	centrin 4 [Source:MGI Symbol;Acc:MGI:2677454]	chr3	245.531	0.360165	0.183987	1.95756	0.0502816	1
ENSMUSG00000045034	218440	Ankrd34b	ankyrin repeat domain 34B [Source:MGI Symbol;Acc:MGI:2443245]	chr13	152.336	-0.300666	0.330507	-0.909712	0.362974	1
ENSMUSG00000045036	381107	Tmem232	transmembrane protein 232 [Source:MGI Symbol;Acc:MGI:2685786]	chr17	13.8746	1.43194	0.585991	2.44362	0.0145408	1
ENSMUSG00000045038	18754	Prkce	protein kinase C, epsilon [Source:MGI Symbol;Acc:MGI:97599]	chr17	5677.87	-0.431798	0.44842	-0.962933	0.335581	1
ENSMUSG00000045039	269878	Megf8	multiple EGF-like-domains 8 [Source:MGI Symbol;Acc:MGI:2446294]	chr7	4876.78	-0.141957	0.0733815	-1.9345	0.0530513	1
ENSMUSG00000045045	225875	Lrfn4	leucine rich repeat and fibronectin type III domain containing 4 [Source:MGI Symbol;Acc:MGI:2385612]	chr19	596.208	-0.0388946	0.144571	-0.269034	0.787903	1
ENSMUSG00000045048	NA	Gm9795	predicted pseudogene 9795 [Source:MGI Symbol;Acc:MGI:3704361]	chr10	1.6899	0.533547	0.930201	0.573582	0.566251	1
ENSMUSG00000045052	226278	Prlhr	prolactin releasing hormone receptor [Source:MGI Symbol;Acc:MGI:2135956]	chr19	0.292828	0.0181438	3.62843	0.00500045	0.99601	1
ENSMUSG00000045053	225030	Kcng3	potassium voltage-gated channel, subfamily G, member 3 [Source:MGI Symbol;Acc:MGI:2663923]	chr17	3.90252	-0.134173	0.607318	-0.220926	0.82515	1
ENSMUSG00000045055	NA	Rpsa-ps2	ribosomal protein SA, pseudogene 2 [Source:MGI Symbol;Acc:MGI:3643356]	chr10	12.4261	-0.573002	0.362797	-1.5794	0.114243	1
ENSMUSG00000045062	93878	Pcdhb7	protocadherin beta 7 [Source:MGI Symbol;Acc:MGI:2136741]	chr18	286.126	0.319373	0.09341	3.41905	0.0006284	0.555374
ENSMUSG00000045064	72350	Zc2hc1c	zinc finger, C2HC-type containing 1C [Source:MGI Symbol;Acc:MGI:1919600]	chr12	82.2214	0.190924	0.211658	0.902037	0.367037	1
ENSMUSG00000045065	NA	9930022D16Rik	RIKEN cDNA 9930022D16 gene [Source:MGI Symbol;Acc:MGI:2444178]	chr11	0.385463	-1.02636	2.85487	-0.359512	0.719212	1
ENSMUSG00000045071	230259	E130308A19Rik	RIKEN cDNA E130308A19 gene [Source:MGI Symbol;Acc:MGI:2442164]	chr4	256.949	0.0183683	0.115706	0.158749	0.873866	1
ENSMUSG00000045075	NA	Gm9796	predicted gene 9796 [Source:MGI Symbol;Acc:MGI:3648412]	chr11	13.5397	0.299628	0.399244	0.750487	0.452961	1
ENSMUSG00000045078	108086	Rnf216	ring finger protein 216 [Source:MGI Symbol;Acc:MGI:1344349]	chr5	1165.27	-0.149458	0.08451	-1.76852	0.0769736	1
ENSMUSG00000045083	242384	Lingo2	leucine rich repeat and Ig domain containing 2 [Source:MGI Symbol;Acc:MGI:2442298]	chr4	84.7654	-0.292403	0.502945	-0.581383	0.560983	1
ENSMUSG00000045087	94226	S1pr5	sphingosine-1-phosphate receptor 5 [Source:MGI Symbol;Acc:MGI:2150641]	chr9	115.203	-0.235794	0.498311	-0.473187	0.63608	1
ENSMUSG00000045091	208760	Aqp12	aquaporin 12 [Source:MGI Symbol;Acc:MGI:2664636]	chr1	0.0561174	0.739467	4.53918	0.162907	0.870591	1
ENSMUSG00000045092	13609	S1pr1	sphingosine-1-phosphate receptor 1 [Source:MGI Symbol;Acc:MGI:1096355]	chr3	49507.5	0.063729	0.135952	0.468763	0.639239	1
ENSMUSG00000045094	328967	Arhgef37	Rho guanine nucleotide exchange factor (GEF) 37 [Source:MGI Symbol;Acc:MGI:3045339]	chr18	79.3934	0.14467	0.21014	0.688446	0.491172	1
ENSMUSG00000045095	14924	Magi1	membrane associated guanylate kinase, WW and PDZ domain containing 1 [Source:MGI Symbol;Acc:MGI:1203522]	chr6	1081.9	-0.10491	0.0906957	-1.15672	0.247386	1
ENSMUSG00000045098	225888	Kmt5b	lysine methyltransferase 5B [Source:MGI Symbol;Acc:MGI:2444557]	chr19	1421.11	0.0939235	0.0560196	1.67662	0.0936174	1
ENSMUSG00000045100	67582	Slc25a26	solute carrier family 25 (mitochondrial carrier, phosphate carrier), member 26 [Source:MGI Symbol;Acc:MGI:1914832]	chr6	355.88	-0.0159661	0.092038	-0.173473	0.86228	1
ENSMUSG00000045102	272158	Poln	DNA polymerase N [Source:MGI Symbol;Acc:MGI:2675617]	chr5	4.16666	-0.484573	0.60572	-0.799995	0.423713	1
ENSMUSG00000045103	13405	Dmd	dystrophin, muscular dystrophy [Source:MGI Symbol;Acc:MGI:94909]	chrX	2396.83	0.10298	0.114923	0.896076	0.370212	1
ENSMUSG00000045104	NA	Ldhb-ps	lactate dehydrogenase B, pseudogene [Source:MGI Symbol;Acc:MGI:3645435]	chr19	139.458	0.0788612	0.168097	0.469142	0.638968	1
ENSMUSG00000045106	211936	Ccdc73	coiled-coil domain containing 73 [Source:MGI Symbol;Acc:MGI:3606488]	chr2	38.0462	-0.176722	0.224554	-0.786991	0.431287	1
ENSMUSG00000045107	67509	Saysd1	SAYSVFN motif domain containing 1 [Source:MGI Symbol;Acc:MGI:1914759]	chr14	170.689	-0.0445525	0.131436	-0.338968	0.734634	1
ENSMUSG00000045109	76444	Krtap4-7	keratin associated protein 4-7 [Source:MGI Symbol;Acc:MGI:1923694]	chr11	0	NA	NA	NA	NA	NA
ENSMUSG00000045111	215855	Taar6	trace amine-associated receptor 6 [Source:MGI Symbol;Acc:MGI:2685074]	chr10	0	NA	NA	NA	NA	NA
ENSMUSG00000045114	69017	Prrt2	proline-rich transmembrane protein 2 [Source:MGI Symbol;Acc:MGI:1916267]	chr7	1.52888	-2.90947	1.38752	-2.09689	0.0360031	1
ENSMUSG00000045126	258694	Olfr1445	olfactory receptor 1445 [Source:MGI Symbol;Acc:MGI:3031279]	chr19	0	NA	NA	NA	NA	NA
ENSMUSG00000045128	76808	Rpl18a	ribosomal protein L18A [Source:MGI Symbol;Acc:MGI:1924058]	chr8	5777.8	-0.0469242	0.0474524	-0.988869	0.322727	1
ENSMUSG00000045132	258808	Olfr620	olfactory receptor 620 [Source:MGI Symbol;Acc:MGI:3030454]	chr7	0	NA	NA	NA	NA	NA
ENSMUSG00000045136	73710	Tubb2b	tubulin, beta 2B class IIB [Source:MGI Symbol;Acc:MGI:1920960]	chr13	35729.5	0.0544891	0.122716	0.444025	0.657024	1
ENSMUSG00000045140	70325	Pigw	phosphatidylinositol glycan anchor biosynthesis, class W [Source:MGI Symbol;Acc:MGI:1917575]	chr11	56.9147	-0.059581	0.184327	-0.323235	0.746517	1
ENSMUSG00000045148	258979	Olfr1255	olfactory receptor 1255 [Source:MGI Symbol;Acc:MGI:3031089]	chr2	0	NA	NA	NA	NA	NA
ENSMUSG00000045150	258845	Olfr1161	olfactory receptor 1161 [Source:MGI Symbol;Acc:MGI:3030995]	chr2	0	NA	NA	NA	NA	NA
ENSMUSG00000045160	78653	Bola3	bolA-like 3 (E. coli) [Source:MGI Symbol;Acc:MGI:1925903]	chr6	1365.03	0.105108	0.112676	0.93284	0.350903	1
ENSMUSG00000045165	101602	AI467606	expressed sequence AI467606 [Source:MGI Symbol;Acc:MGI:2141979]	chr7	9.39431	-0.113018	0.433706	-0.260587	0.794411	1
ENSMUSG00000045174	211383	Amer3	APC membrane recruitment 3 [Source:MGI Symbol;Acc:MGI:3026939]	chr1	203.555	-0.511295	0.611196	-0.836548	0.402847	1
ENSMUSG00000045176	71923	Borcs6	BLOC-1 related complex subunit 6 [Source:MGI Symbol;Acc:MGI:1919173]	chr11	1488.63	-0.00393498	0.0751374	-0.0523705	0.958233	1
ENSMUSG00000045178	NA	4933411O13Rik	RIKEN cDNA 4933411O13 gene [Source:MGI Symbol;Acc:MGI:1918385]	chr16	0	NA	NA	NA	NA	NA
ENSMUSG00000045179	20675	Sox3	SRY (sex determining region Y)-box 3 [Source:MGI Symbol;Acc:MGI:98365]	chrX	99.7584	0.000923605	0.237869	0.00388283	0.996902	1
ENSMUSG00000045180	110380	Shroom2	shroom family member 2 [Source:MGI Symbol;Acc:MGI:107194]	chrX	1584.96	-0.122082	0.141715	-0.861467	0.388981	1
ENSMUSG00000045193	12696	Cirbp	cold inducible RNA binding protein [Source:MGI Symbol;Acc:MGI:893588]	chr10	2025.84	0.381585	0.240977	1.58349	0.11331	1
ENSMUSG00000045201	218763	Lrrc3b	leucine rich repeat containing 3B [Source:MGI Symbol;Acc:MGI:2384996]	chr14	48.134	-0.606924	0.496063	-1.22348	0.221148	1
ENSMUSG00000045202	258623	Olfr123	olfactory receptor 123 [Source:MGI Symbol;Acc:MGI:2177506]	chr17	0	NA	NA	NA	NA	NA
ENSMUSG00000045204	257872	Olfr835	olfactory receptor 835 [Source:MGI Symbol;Acc:MGI:3030669]	chr9	0	NA	NA	NA	NA	NA
ENSMUSG00000045205	381510	Dpy19l4	dpy-19-like 4 (C. elegans) [Source:MGI Symbol;Acc:MGI:2685869]	chr4	1878.33	0.113136	0.108749	1.04034	0.29818	1
ENSMUSG00000045210	70675	Vcpip1	valosin containing protein (p97)/p47 complex interacting protein 1 [Source:MGI Symbol;Acc:MGI:1917925]	chr1	2173.02	0.00347932	0.0817975	0.0425357	0.966072	1
ENSMUSG00000045211	213484	Nudt18	nudix (nucleoside diphosphate linked moiety X)-type motif 18 [Source:MGI Symbol;Acc:MGI:2385853]	chr14	755.363	-0.0529331	0.0909326	-0.582113	0.56049	1
ENSMUSG00000045215	211961	Asxl3	ASXL transcriptional regulator 3 [Source:MGI Symbol;Acc:MGI:2685175]	chr18	28.8354	-0.632218	0.420507	-1.50347	0.132718	1
ENSMUSG00000045216	50785	Hs6st1	heparan sulfate 6-O-sulfotransferase 1 [Source:MGI Symbol;Acc:MGI:1354958]	chr1	1337.48	-0.159431	0.0775482	-2.0559	0.0397924	1
ENSMUSG00000045217	67395	Ppp1r2-ps9	protein phosphatase 1, regulatory (inhibitor) subunit 2, pseudogene 9 [Source:MGI Symbol;Acc:MGI:1914645]	chrX	0	NA	NA	NA	NA	NA
ENSMUSG00000045225	258103	Olfr1152	olfactory receptor 1152 [Source:MGI Symbol;Acc:MGI:3030986]	chr2	0	NA	NA	NA	NA	NA
ENSMUSG00000045231	320099	BC106179	cDNA sequence BC106179 [Source:MGI Symbol;Acc:MGI:3702726]	chr16	13.6568	0.839109	0.451001	1.86055	0.0628077	1
ENSMUSG00000045232	212108	Rln3	relaxin 3 [Source:MGI Symbol;Acc:MGI:2158015]	chr8	0.16041	1.87169	4.52388	0.413736	0.679067	1
ENSMUSG00000045236	50775	Krtap5-4	keratin associated protein 5-4 [Source:MGI Symbol;Acc:MGI:1354758]	chr7	0	NA	NA	NA	NA	NA
ENSMUSG00000045237	68618	Eola1	endothelium and lymphocyte associated ASCH domain 1 [Source:MGI Symbol;Acc:MGI:1915868]	chrX	381.98	0.113772	0.141647	0.803211	0.421853	1
ENSMUSG00000045238	NA	A730035I17Rik	RIKEN cDNA A730035I17 gene [Source:MGI Symbol;Acc:MGI:3696858]	chr5	5.10084	-1.20268	0.692949	-1.7356	0.0826345	1
ENSMUSG00000045246	66733	Kcng4	potassium voltage-gated channel, subfamily G, member 4 [Source:MGI Symbol;Acc:MGI:1913983]	chr8	1328.73	0.0264562	0.142557	0.185584	0.852771	1
ENSMUSG00000045248	70625	Med26	mediator complex subunit 26 [Source:MGI Symbol;Acc:MGI:1917875]	chr8	227.038	0.0806895	0.115678	0.697534	0.485469	1
ENSMUSG00000045251	69234	Zfp688	zinc finger protein 688 [Source:MGI Symbol;Acc:MGI:1916484]	chr7	235.501	-0.107255	0.111053	-0.965793	0.334148	1
ENSMUSG00000045252	232976	Zfp574	zinc finger protein 574 [Source:MGI Symbol;Acc:MGI:2442951]	chr7	766.1	0.00219092	0.0853687	0.0256642	0.979525	1
ENSMUSG00000045257	378462	Morn2	MORN repeat containing 2 [Source:MGI Symbol;Acc:MGI:2674071]	chr17	810.072	0.133271	0.162256	0.821367	0.411437	1
ENSMUSG00000045259	68874	Klhdc9	kelch domain containing 9 [Source:MGI Symbol;Acc:MGI:1916124]	chr1	125.449	0.103688	0.194824	0.532211	0.59458	1
ENSMUSG00000045267	57254	Tas2r119	taste receptor, type 2, member 119 [Source:MGI Symbol;Acc:MGI:2681253]	chr15	0	NA	NA	NA	NA	NA
ENSMUSG00000045268	195522	Zfp691	zinc finger protein 691 [Source:MGI Symbol;Acc:MGI:3041163]	chr4	114.864	0.0279945	0.162455	0.172322	0.863185	1
ENSMUSG00000045273	26886	Cenph	centromere protein H [Source:MGI Symbol;Acc:MGI:1349448]	chr13	3.58574	-0.286762	0.624601	-0.459112	0.646154	1
ENSMUSG00000045275	385668	Lca5l	Leber congenital amaurosis 5-like [Source:MGI Symbol;Acc:MGI:3041157]	chr16	42.0619	0.227845	0.229085	0.994586	0.319938	1
ENSMUSG00000045281	239530	Gpr20	G protein-coupled receptor 20 [Source:MGI Symbol;Acc:MGI:2441803]	chr15	0.759178	2.85661	1.57131	1.81798	0.0690677	1
ENSMUSG00000045282	68255	Tmem86b	transmembrane protein 86B [Source:MGI Symbol;Acc:MGI:1915505]	chr7	45.1567	-0.340338	0.23016	-1.4787	0.139221	1
ENSMUSG00000045284	245404	Dcaf12l1	DDB1 and CUL4 associated factor 12-like 1 [Source:MGI Symbol;Acc:MGI:2444462]	chrX	705.241	0.0644689	0.274081	0.235219	0.814039	1
ENSMUSG00000045287	237847	Rtn4rl1	reticulon 4 receptor-like 1 [Source:MGI Symbol;Acc:MGI:2661375]	chr11	561.137	-0.348551	0.41718	-0.835494	0.40344	1
ENSMUSG00000045288	16470	Ush1g	USH1 protein network component sans [Source:MGI Symbol;Acc:MGI:2450757]	chr11	10.7911	-0.542276	0.524703	-1.03349	0.301374	1
ENSMUSG00000045291	100502936	E330021D16Rik	RIKEN cDNA E330021D16 gene [Source:MGI Symbol;Acc:MGI:2141773]	chr6	0.0983038	1.31652	4.53918	0.290034	0.77179	1
ENSMUSG00000045294	231070	Insig1	insulin induced gene 1 [Source:MGI Symbol;Acc:MGI:1916289]	chr5	5760.68	0.131028	0.159854	0.819675	0.412401	1
ENSMUSG00000045302	50907	Preb	prolactin regulatory element binding [Source:MGI Symbol;Acc:MGI:1355326]	chr5	1813.16	-0.0722228	0.0830321	-0.869817	0.3844	1
ENSMUSG00000045306	258658	Olfr734	olfactory receptor 734 [Source:MGI Symbol;Acc:MGI:3030568]	chr14	0	NA	NA	NA	NA	NA
ENSMUSG00000045312	218454	Lhfpl2	lipoma HMGIC fusion partner-like 2 [Source:MGI Symbol;Acc:MGI:2145236]	chr13	2025.2	0.196617	0.126919	1.54916	0.121343	1
ENSMUSG00000045314	78088	Sowahb	sosondowah ankyrin repeat domain family member B [Source:MGI Symbol;Acc:MGI:1925338]	chr5	34.3515	-0.767593	0.498109	-1.54101	0.123313	1
ENSMUSG00000045316	68636	Fahd1	fumarylacetoacetate hydrolase domain containing 1 [Source:MGI Symbol;Acc:MGI:1915886]	chr17	696.255	0.00402815	0.0939872	0.0428585	0.965814	1
ENSMUSG00000045318	11553	Adra2c	adrenergic receptor, alpha 2c [Source:MGI Symbol;Acc:MGI:87936]	chr5	331.263	-0.391251	0.289837	-1.3499	0.177049	1
ENSMUSG00000045319	227545	Proser2	proline and serine rich 2 [Source:MGI Symbol;Acc:MGI:2442238]	chr2	81.0713	0.0618327	0.159752	0.387053	0.698717	1
ENSMUSG00000045322	81897	Tlr9	toll-like receptor 9 [Source:MGI Symbol;Acc:MGI:1932389]	chr9	6.46576	-0.676436	0.737947	-0.916647	0.359328	1
ENSMUSG00000045326	320181	Fndc7	fibronectin type III domain containing 7 [Source:MGI Symbol;Acc:MGI:2443535]	chr3	2.14448	-1.07631	0.934937	-1.15121	0.249645	1
ENSMUSG00000045327	229613	6330549D23Rik	RIKEN cDNA 6330549D23 gene [Source:MGI Symbol;Acc:MGI:2442586]	chr3	13.9459	0.279631	0.374663	0.746354	0.455453	1
ENSMUSG00000045328	229841	Cenpe	centromere protein E [Source:MGI Symbol;Acc:MGI:1098230]	chr3	6.47412	0.249951	0.775261	0.32241	0.747143	1
ENSMUSG00000045330	74437	Magec2	MAGE family member C2 [Source:MGI Symbol;Acc:MGI:1921687]	chrX	0	NA	NA	NA	NA	NA
ENSMUSG00000045331	69699	2310079G19Rik	RIKEN cDNA 2310079G19 gene [Source:MGI Symbol;Acc:MGI:1916949]	chr16	0	NA	NA	NA	NA	NA
ENSMUSG00000045333	94187	Zfp423	zinc finger protein 423 [Source:MGI Symbol;Acc:MGI:1891217]	chr8	1023.99	0.0687164	0.118712	0.578849	0.562691	1
ENSMUSG00000045336	71066	Hsfy2	heat shock transcription factor, Y-linked 2 [Source:MGI Symbol;Acc:MGI:1918316]	chr1	0	NA	NA	NA	NA	NA
ENSMUSG00000045337	246081	Defb11	defensin beta 11 [Source:MGI Symbol;Acc:MGI:2179197]	chr8	19.0059	3.39197	1.63516	2.0744	0.0380424	1
ENSMUSG00000045339	NA	A930104D05Rik	RIKEN cDNA A930104D05 gene [Source:MGI Symbol;Acc:MGI:2444352]	chr2	0.231793	1.68115	4.53439	0.370756	0.710819	1
ENSMUSG00000045340	171262	Vmn1r70	vomeronasal 1 receptor 70 [Source:MGI Symbol;Acc:MGI:2159699]	chr7	0	NA	NA	NA	NA	NA
ENSMUSG00000045341	258937	Olfr167	olfactory receptor 167 [Source:MGI Symbol;Acc:MGI:3030001]	chr16	0	NA	NA	NA	NA	NA
ENSMUSG00000045345	NA	9530056K15Rik	RIKEN cDNA 9530056K15 gene [Source:MGI Symbol;Acc:MGI:2444456]	chr5	4.73668	0.837249	0.621266	1.34765	0.177771	1
ENSMUSG00000045348	243300	Nyap1	neuronal tyrosine-phosphorylated phosphoinositide 3-kinase adaptor 1 [Source:MGI Symbol;Acc:MGI:2443880]	chr5	679.589	-0.272855	0.217993	-1.25167	0.210691	1
ENSMUSG00000045349	230863	Sh2d5	SH2 domain containing 5 [Source:MGI Symbol;Acc:MGI:2446215]	chr4	227.903	-0.44677	0.41403	-1.07908	0.280554	1
ENSMUSG00000045350	72277	Fam186a	family with sequence similarity 186, member A [Source:MGI Symbol;Acc:MGI:2685766]	chr15	4.42019	0.106345	0.610383	0.174227	0.861687	1
ENSMUSG00000045362	244237	Tnfrsf26	tumor necrosis factor receptor superfamily, member 26 [Source:MGI Symbol;Acc:MGI:2651928]	chr7	0.642211	-1.7308	1.55597	-1.11236	0.265985	1
ENSMUSG00000045364	230405	Ifne	interferon epsilon [Source:MGI Symbol;Acc:MGI:2667156]	chr4	0.0567105	0	4.53918	0	1	1
ENSMUSG00000045374	192652	Wdr81	WD repeat domain 81 [Source:MGI Symbol;Acc:MGI:2681828]	chr11	880.406	-0.0583542	0.0934224	-0.624627	0.532216	1
ENSMUSG00000045377	67020	Tmem88	transmembrane protein 88 [Source:MGI Symbol;Acc:MGI:1914270]	chr11	16.5318	0.849361	0.429781	1.97626	0.0481248	1
ENSMUSG00000045378	69307	Pxt1	peroxisomal, testis specific 1 [Source:MGI Symbol;Acc:MGI:1916557]	chr17	0.0440566	0	4.53918	0	1	1
ENSMUSG00000045381	258712	Olfr433	olfactory receptor 433 [Source:MGI Symbol;Acc:MGI:3030267]	chr1	0	NA	NA	NA	NA	NA
ENSMUSG00000045382	12767	Cxcr4	chemokine (C-X-C motif) receptor 4 [Source:MGI Symbol;Acc:MGI:109563]	chr1	118.037	-0.0830271	0.209695	-0.395942	0.692147	1
ENSMUSG00000045391	NA	1700120B22Rik	RIKEN cDNA 1700120B22 gene [Source:MGI Symbol;Acc:MGI:3604190]	chr10	0.269199	-1.51889	3.58139	-0.424106	0.671488	1
ENSMUSG00000045392	258571	Olfr1033	olfactory receptor 1033 [Source:MGI Symbol;Acc:MGI:3030867]	chr2	1.90467	-0.293679	0.917673	-0.320026	0.748949	1
ENSMUSG00000045394	17075	Epcam	epithelial cell adhesion molecule [Source:MGI Symbol;Acc:MGI:106653]	chr17	100.866	0.18999	0.204309	0.929918	0.352413	1
ENSMUSG00000045395	258792	Olfr1499	olfactory receptor 1499 [Source:MGI Symbol;Acc:MGI:3031333]	chr19	0	NA	NA	NA	NA	NA
ENSMUSG00000045404	217826	Kcnk13	potassium channel, subfamily K, member 13 [Source:MGI Symbol;Acc:MGI:2384976]	chr12	90.6555	0.0340561	0.262634	0.129671	0.896827	1
ENSMUSG00000045409	79263	Trim39	tripartite motif-containing 39 [Source:MGI Symbol;Acc:MGI:1890659]	chr17	324.503	-0.0731482	0.0958547	-0.763116	0.445394	1
ENSMUSG00000045410	56043	Akr1e1	aldo-keto reductase family 1, member E1 [Source:MGI Symbol;Acc:MGI:1914758]	chr13	952.425	-0.11667	0.170818	-0.683007	0.494602	1
ENSMUSG00000045411	668661	2410002F23Rik	RIKEN cDNA 2410002F23 gene [Source:MGI Symbol;Acc:MGI:1914226]	chr7	869.193	-0.0317174	0.13173	-0.240777	0.809728	1
ENSMUSG00000045414	68861	Dipk2a	divergent protein kinase domain 2A [Source:MGI Symbol;Acc:MGI:1916111]	chr9	606.933	0.0584534	0.133924	0.436467	0.662498	1
ENSMUSG00000045417	171231	Vmn1r230	vomeronasal 1 receptor 230 [Source:MGI Symbol;Acc:MGI:2159629]	chr17	0	NA	NA	NA	NA	NA
ENSMUSG00000045421	259068	Olfr1390	olfactory receptor 1390 [Source:MGI Symbol;Acc:MGI:3031224]	chr11	0	NA	NA	NA	NA	NA
ENSMUSG00000045427	56258	Hnrnph2	heterogeneous nuclear ribonucleoprotein H2 [Source:MGI Symbol;Acc:MGI:1201779]	chrX	3147.28	-0.013176	0.0633021	-0.208144	0.835117	1
ENSMUSG00000045435	212090	Tmem60	transmembrane protein 60 [Source:MGI Symbol;Acc:MGI:2673965]	chr5	623.466	2.55308e-05	0.105356	0.000242329	0.999807	1
ENSMUSG00000045438	68033	Cox19	cytochrome c oxidase assembly protein 19 [Source:MGI Symbol;Acc:MGI:1915283]	chr5	563.122	-0.173382	0.0660554	-2.6248	0.0086701	1
ENSMUSG00000045440	56856	Insm2	insulinoma-associated 2 [Source:MGI Symbol;Acc:MGI:1930787]	chr12	1.28798	-1.20086	1.26449	-0.949683	0.342273	1
ENSMUSG00000045441	243385	Gprin3	GPRIN family member 3 [Source:MGI Symbol;Acc:MGI:1924785]	chr6	42.5343	-0.430241	0.591185	-0.72776	0.466761	1
ENSMUSG00000045455	NA	Gm9797	predicted pseudogene 9797 [Source:MGI Symbol;Acc:MGI:3704349]	chr10	3.09954	-0.552819	0.759374	-0.727993	0.466618	1
ENSMUSG00000045463	NA	Slco6b1	solute carrier organic anion transporter family, member 6b1 [Source:MGI Symbol;Acc:MGI:1915104]	chr1	0	NA	NA	NA	NA	NA
ENSMUSG00000045464	NA	2810002D19Rik	RIKEN cDNA 2810002D19 gene [Source:MGI Symbol;Acc:MGI:1913707]	chr2	119.296	-0.0418227	0.148174	-0.282254	0.777749	1
ENSMUSG00000045466	101197	Zfp956	zinc finger protein 956 [Source:MGI Symbol;Acc:MGI:2141515]	chr6	277.764	-0.0561708	0.0990723	-0.566968	0.570736	1
ENSMUSG00000045467	269954	Ttll13	tubulin tyrosine ligase-like family, member 13 [Source:MGI Symbol;Acc:MGI:1920845]	chr7	7.19238	-0.229046	0.605999	-0.377964	0.705457	1
ENSMUSG00000045471	15171	Hcrt	hypocretin [Source:MGI Symbol;Acc:MGI:1202306]	chr11	0.569958	1.1618	1.51939	0.764649	0.444481	1
ENSMUSG00000045474	258527	Olfr1368	olfactory receptor 1368 [Source:MGI Symbol;Acc:MGI:3031202]	chr13	0	NA	NA	NA	NA	NA
ENSMUSG00000045475	94060	Lce3c	late cornified envelope 3C [Source:MGI Symbol;Acc:MGI:2135932]	chr3	0	NA	NA	NA	NA	NA
ENSMUSG00000045479	258569	Olfr459	olfactory receptor 459 [Source:MGI Symbol;Acc:MGI:3030293]	chr6	0	NA	NA	NA	NA	NA
ENSMUSG00000045482	100683	Trrap	transformation/transcription domain-associated protein [Source:MGI Symbol;Acc:MGI:2153272]	chr5	756.969	-0.203103	0.157562	-1.28903	0.197386	1
ENSMUSG00000045493	140489	Bhlhe23	basic helix-loop-helix family, member e23 [Source:MGI Symbol;Acc:MGI:2153710]	chr2	0.617718	-2.7238	1.79299	-1.51914	0.128728	1
ENSMUSG00000045498	93874	Pcdhb3	protocadherin beta 3 [Source:MGI Symbol;Acc:MGI:2136737]	chr18	217.513	0.0718001	0.174777	0.410811	0.681211	1
ENSMUSG00000045502	80885	Hcar2	hydroxycarboxylic acid receptor 2 [Source:MGI Symbol;Acc:MGI:1933383]	chr5	0.230723	0.0181386	2.95419	0.00613997	0.995101	1
ENSMUSG00000045503	66460	Sys1	SYS1 Golgi-localized integral membrane protein homolog (S. cerevisiae) [Source:MGI Symbol;Acc:MGI:1913710]	chr2	1278.08	0.0775337	0.079027	0.981105	0.326541	1
ENSMUSG00000045506	NA	A930002H24Rik	RIKEN cDNA A930002H24 gene [Source:MGI Symbol;Acc:MGI:2443151]	chr17	2.3505	0.838256	0.89202	0.939728	0.347357	1
ENSMUSG00000045508	258526	Olfr1367	olfactory receptor 1367 [Source:MGI Symbol;Acc:MGI:3031201]	chr13	0	NA	NA	NA	NA	NA
ENSMUSG00000045509	238725	Gpr150	G protein-coupled receptor 150 [Source:MGI Symbol;Acc:MGI:2441872]	chr13	15.2888	-0.0207422	0.648486	-0.0319856	0.974483	1
ENSMUSG00000045514	258381	Olfr460	olfactory receptor 460 [Source:MGI Symbol;Acc:MGI:3030294]	chr6	0.273262	-0.558924	2.92967	-0.190781	0.848697	1
ENSMUSG00000045515	18993	Pou3f3	POU domain, class 3, transcription factor 3 [Source:MGI Symbol;Acc:MGI:102564]	chr1	8008.29	-0.0451423	0.0950917	-0.474724	0.634984	1
ENSMUSG00000045518	246086	Onecut3	one cut domain, family member 3 [Source:MGI Symbol;Acc:MGI:1891409]	chr10	0	NA	NA	NA	NA	NA
ENSMUSG00000045519	434377	Zfp560	zinc finger protein 560 [Source:MGI Symbol;Acc:MGI:1915280]	chr9	265.004	0.154956	0.107249	1.44483	0.148506	1
ENSMUSG00000045521	22115	Tssk2	testis-specific serine kinase 2 [Source:MGI Symbol;Acc:MGI:1347559]	chr16	0.0958374	0	4.53918	0	1	1
ENSMUSG00000045528	258471	Olfr891	olfactory receptor 891 [Source:MGI Symbol;Acc:MGI:3030725]	chr9	0	NA	NA	NA	NA	NA
ENSMUSG00000045532	23829	C1ql1	complement component 1, q subcomponent-like 1 [Source:MGI Symbol;Acc:MGI:1344400]	chr11	425.354	-0.00615822	0.129305	-0.0476254	0.962015	1
ENSMUSG00000045534	16493	Kcna5	potassium voltage-gated channel, shaker-related subfamily, member 5 [Source:MGI Symbol;Acc:MGI:96662]	chr6	13.5226	-0.484014	0.66913	-0.723349	0.469465	1
ENSMUSG00000045538	71986	Ddx28	DEAD box helicase 28 [Source:MGI Symbol;Acc:MGI:1919236]	chr8	248.411	-0.112852	0.104564	-1.07926	0.28047	1
ENSMUSG00000045539	20766	Sprr3	small proline-rich protein 3 [Source:MGI Symbol;Acc:MGI:1330237]	chr3	0	NA	NA	NA	NA	NA
ENSMUSG00000045540	259048	Olfr600	olfactory receptor 600 [Source:MGI Symbol;Acc:MGI:3030434]	chr7	0	NA	NA	NA	NA	NA
ENSMUSG00000045545	16664	Krt14	keratin 14 [Source:MGI Symbol;Acc:MGI:96688]	chr11	0	NA	NA	NA	NA	NA
ENSMUSG00000045551	14293	Fpr1	formyl peptide receptor 1 [Source:MGI Symbol;Acc:MGI:107443]	chr17	0.241473	0.595199	3.67107	0.162132	0.871202	1
ENSMUSG00000045555	327747	Mettl24	methyltransferase like 24 [Source:MGI Symbol;Acc:MGI:3045338]	chr10	17.9722	0.170653	0.285689	0.597339	0.550281	1
ENSMUSG00000045559	258297	Olfr827	olfactory receptor 827 [Source:MGI Symbol;Acc:MGI:3030661]	chr10	0	NA	NA	NA	NA	NA
ENSMUSG00000045566	229562	Sprr4	small proline-rich protein 4 [Source:MGI Symbol;Acc:MGI:2654508]	chr3	0	NA	NA	NA	NA	NA
ENSMUSG00000045569	17200	Mc2r	melanocortin 2 receptor [Source:MGI Symbol;Acc:MGI:96928]	chr18	2.29027	0.336871	0.85566	0.393697	0.693805	1
ENSMUSG00000045573	18619	Penk	preproenkephalin [Source:MGI Symbol;Acc:MGI:104629]	chr4	199.389	-0.606927	0.536134	-1.13204	0.257615	1
ENSMUSG00000045575	171236	Vmn1r233	vomeronasal 1 receptor 233 [Source:MGI Symbol;Acc:MGI:2159639]	chr17	0	NA	NA	NA	NA	NA
ENSMUSG00000045576	229681	St7l	suppression of tumorigenicity 7-like [Source:MGI Symbol;Acc:MGI:2386964]	chr3	563.252	-0.0429904	0.105801	-0.406334	0.684497	1
ENSMUSG00000045581	258594	Olfr710	olfactory receptor 710 [Source:MGI Symbol;Acc:MGI:3030544]	chr7	0	NA	NA	NA	NA	NA
ENSMUSG00000045584	259085	Olfr610	olfactory receptor 610 [Source:MGI Symbol;Acc:MGI:3030444]	chr7	0	NA	NA	NA	NA	NA
ENSMUSG00000045587	232972	Lypd10	Ly6/PLAUR domain containing 10 [Source:MGI Symbol;Acc:MGI:2681843]	chr7	0	NA	NA	NA	NA	NA
ENSMUSG00000045589	230235	Frrs1l	ferric-chelate reductase 1 like [Source:MGI Symbol;Acc:MGI:2442704]	chr4	4590.76	-0.293815	0.301469	-0.974611	0.329753	1
ENSMUSG00000045591	94222	Olig3	oligodendrocyte transcription factor 3 [Source:MGI Symbol;Acc:MGI:2149955]	chr10	0.0415647	0	4.53918	0	1	1
ENSMUSG00000045594	12091	Glb1	galactosidase, beta 1 [Source:MGI Symbol;Acc:MGI:88151]	chr9	951.747	0.159202	0.148923	1.06902	0.285062	1
ENSMUSG00000045598	233887	Zfp553	zinc finger protein 553 [Source:MGI Symbol;Acc:MGI:2384725]	chr7	490.179	-0.0707974	0.120308	-0.58847	0.556217	1
ENSMUSG00000045608	223843	Dbx2	developing brain homeobox 2 [Source:MGI Symbol;Acc:MGI:107445]	chr15	5560.98	-0.0137408	0.14146	-0.0971357	0.922619	1
ENSMUSG00000045609	NA	Gm5455	predicted pseudogene 5455 [Source:MGI Symbol;Acc:MGI:3646920]	chr13	0.411641	2.31981	2.02999	1.14277	0.253136	1
ENSMUSG00000045613	243764	Chrm2	cholinergic receptor, muscarinic 2, cardiac [Source:MGI Symbol;Acc:MGI:88397]	chr6	51.7866	-0.442642	0.515001	-0.859497	0.390066	1
ENSMUSG00000045620	382075	Odf3l1	outer dense fiber of sperm tails 3-like 1 [Source:MGI Symbol;Acc:MGI:2681875]	chr9	1.77206	2.85528	1.24328	2.29657	0.0216433	1
ENSMUSG00000045624	66580	Esf1	ESF1 nucleolar pre-rRNA processing protein homolog [Source:MGI Symbol;Acc:MGI:1913830]	chr2	408.104	-0.0841166	0.104428	-0.805497	0.420533	1
ENSMUSG00000045625	239827	Pigz	phosphatidylinositol glycan anchor biosynthesis, class Z [Source:MGI Symbol;Acc:MGI:2443822]	chr16	103.542	0.24684	0.251748	0.980505	0.326837	1
ENSMUSG00000045629	225608	Sh3tc2	SH3 domain and tetratricopeptide repeats 2 [Source:MGI Symbol;Acc:MGI:2444417]	chr18	13.1921	0.162832	0.624949	0.260553	0.794437	1
ENSMUSG00000045631	75002	Tmprss12	transmembrane (C-terminal) protease, serine 12 [Source:MGI Symbol;Acc:MGI:1922252]	chr15	0	NA	NA	NA	NA	NA
ENSMUSG00000045636	102103	Mtus1	mitochondrial tumor suppressor 1 [Source:MGI Symbol;Acc:MGI:2142572]	chr8	2229.25	0.245077	0.11261	2.17634	0.0295299	1
ENSMUSG00000045639	320683	Zfp629	zinc finger protein 629 [Source:MGI Symbol;Acc:MGI:2444524]	chr7	679.65	-0.0940904	0.119251	-0.789013	0.430105	1
ENSMUSG00000045648	320460	Vwc2l	von Willebrand factor C domain-containing protein 2-like [Source:MGI Symbol;Acc:MGI:2444069]	chr1	63.7479	-0.662063	0.53889	-1.22857	0.219233	1
ENSMUSG00000045655	219170	Fam216b	family with sequence similarity 216, member B [Source:MGI Symbol;Acc:MGI:2145738]	chr14	13.6866	-0.139166	0.516091	-0.269654	0.787426	1
ENSMUSG00000045657	93881	Pcdhb10	protocadherin beta 10 [Source:MGI Symbol;Acc:MGI:2136745]	chr18	195.819	-0.133699	0.147571	-0.906004	0.364934	1
ENSMUSG00000045658	98496	Pid1	phosphotyrosine interaction domain containing 1 [Source:MGI Symbol;Acc:MGI:2138391]	chr1	1415.15	0.135911	0.0856322	1.58715	0.112478	1
ENSMUSG00000045659	233765	Plekha7	pleckstrin homology domain containing, family A member 7 [Source:MGI Symbol;Acc:MGI:2445094]	chr7	297.089	0.0756727	0.0966217	0.783185	0.433518	1
ENSMUSG00000045662	66715	Henmt1	HEN1 methyltransferase homolog 1 (Arabidopsis) [Source:MGI Symbol;Acc:MGI:1913965]	chr3	22.9679	0.340903	0.330205	1.0324	0.301885	1
ENSMUSG00000045664	104252	Cdc42ep2	CDC42 effector protein (Rho GTPase binding) 2 [Source:MGI Symbol;Acc:MGI:1929744]	chr19	134.913	0.131112	0.20077	0.653043	0.513728	1
ENSMUSG00000045665	106073	Mfsd5	major facilitator superfamily domain containing 5 [Source:MGI Symbol;Acc:MGI:2145901]	chr15	1393.32	-0.108483	0.0664567	-1.63239	0.102597	1
ENSMUSG00000045667	276829	Smtnl2	smoothelin-like 2 [Source:MGI Symbol;Acc:MGI:2442764]	chr11	24.5175	-0.0585451	0.389554	-0.150287	0.880538	1
ENSMUSG00000045671	114716	Spred2	sprouty-related EVH1 domain containing 2 [Source:MGI Symbol;Acc:MGI:2150019]	chr11	3522.04	-0.153498	0.0814756	-1.88397	0.0595686	1
ENSMUSG00000045672	373864	Col27a1	collagen, type XXVII, alpha 1 [Source:MGI Symbol;Acc:MGI:2672118]	chr4	23.5214	0.0392933	0.261937	0.15001	0.880756	1
ENSMUSG00000045678	258628	Olfr1489	olfactory receptor 1489 [Source:MGI Symbol;Acc:MGI:3031323]	chr19	0	NA	NA	NA	NA	NA
ENSMUSG00000045679	217430	Pqlc3	PQ loop repeat containing [Source:MGI Symbol;Acc:MGI:2444067]	chr12	79.9439	2.01652	0.906082	2.22554	0.0260451	1
ENSMUSG00000045680	21412	Tcf21	transcription factor 21 [Source:MGI Symbol;Acc:MGI:1202715]	chr10	5.73434	3.94854	1.71006	2.309	0.0209435	1
ENSMUSG00000045684	620709	Lcn6	lipocalin 6 [Source:MGI Symbol;Acc:MGI:3045364]	chr2	0	NA	NA	NA	NA	NA
ENSMUSG00000045689	93875	Pcdhb4	protocadherin beta 4 [Source:MGI Symbol;Acc:MGI:2136738]	chr18	116.425	0.0141053	0.233034	0.0605291	0.951734	1
ENSMUSG00000045690	72338	Wdr89	WD repeat domain 89 [Source:MGI Symbol;Acc:MGI:1919588]	chr12	95.793	0.18088	0.160494	1.12702	0.259736	1
ENSMUSG00000045691	105663	Thtpa	thiamine triphosphatase [Source:MGI Symbol;Acc:MGI:2446078]	chr14	221.257	-0.025305	0.0953512	-0.265388	0.790711	1
ENSMUSG00000045693	446099	Nlrp4e	NLR family, pyrin domain containing 4E [Source:MGI Symbol;Acc:MGI:3056600]	chr7	0	NA	NA	NA	NA	NA
ENSMUSG00000045694	NA	Gm4997	predicted gene 4997 [Source:MGI Symbol;Acc:MGI:3643651]	chrX	0.723377	1.8217	1.55235	1.17351	0.24059	1
ENSMUSG00000045699	NA	Gm21411	predicted gene, 21411 [Source:MGI Symbol;Acc:MGI:5434766]	chr4	0.0571424	0.739467	4.53918	0.162907	0.870591	1
ENSMUSG00000045708	258990	Olfr447	olfactory receptor 447 [Source:MGI Symbol;Acc:MGI:3030281]	chr6	0	NA	NA	NA	NA	NA
ENSMUSG00000045709	NA	Smkr-ps	smal lysine rich protein 1, pseudogene [Source:MGI Symbol;Acc:MGI:1923669]	chr6	5.94802	-0.419358	0.549699	-0.762887	0.445531	1
ENSMUSG00000045725	78004	Prr15	proline rich 15 [Source:MGI Symbol;Acc:MGI:1925254]	chr6	3.88061	0.0377011	0.76212	0.0494687	0.960546	1
ENSMUSG00000045730	11555	Adrb2	adrenergic receptor, beta 2 [Source:MGI Symbol;Acc:MGI:87938]	chr18	13.642	0.361453	0.503168	0.718354	0.472539	1
ENSMUSG00000045731	18155	Pnoc	prepronociceptin [Source:MGI Symbol;Acc:MGI:105308]	chr14	57.3246	-0.840503	0.542258	-1.55001	0.12114	1
ENSMUSG00000045733	212518	Sprn	shadow of prion protein [Source:MGI Symbol;Acc:MGI:3582583]	chr7	1128.08	-0.470342	0.546369	-0.86085	0.389321	1
ENSMUSG00000045744	319259	Bricd5	BRICHOS domain containing 5 [Source:MGI Symbol;Acc:MGI:2441766]	chr17	44.6544	-0.0361078	0.171449	-0.210604	0.833196	1
ENSMUSG00000045746	NA	B230317F23Rik	RIKEN cDNA B230317F23 gene [Source:MGI Symbol;Acc:MGI:2443920]	chr8	1.1708	-1.2347	1.36626	-0.903706	0.366152	1
ENSMUSG00000045751	212377	Mms22l	MMS22-like, DNA repair protein [Source:MGI Symbol;Acc:MGI:2684980]	chr4	24.2281	0.0158319	0.3196	0.0495367	0.960492	1
ENSMUSG00000045752	56844	Tssc4	tumor-suppressing subchromosomal transferable fragment 4 [Source:MGI Symbol;Acc:MGI:1861712]	chr7	1152.11	0.0735557	0.0896427	0.820543	0.411907	1
ENSMUSG00000045757	233893	Zfp764	zinc finger protein 764 [Source:MGI Symbol;Acc:MGI:2443580]	chr7	74.8881	0.0631257	0.16452	0.383695	0.701205	1
ENSMUSG00000045761	320159	Togaram2	TOG array regulator of axonemal microtubules 2 [Source:MGI Symbol;Acc:MGI:2443498]	chr17	43.6447	0.478524	0.254769	1.87827	0.0603445	1
ENSMUSG00000045763	70350	Basp1	brain abundant, membrane attached signal protein 1 [Source:MGI Symbol;Acc:MGI:1917600]	chr15	2211.44	-0.543177	0.505895	-1.0737	0.28296	1
ENSMUSG00000045767	78521	B230219D22Rik	RIKEN cDNA B230219D22 gene [Source:MGI Symbol;Acc:MGI:1925771]	chr13	2110.77	-0.0727386	0.0895994	-0.811819	0.416895	1
ENSMUSG00000045775	217316	Slc16a5	solute carrier family 16 (monocarboxylic acid transporters), member 5 [Source:MGI Symbol;Acc:MGI:2443515]	chr11	0.0415178	-0.558916	4.53918	-0.123131	0.902003	1
ENSMUSG00000045776	319476	Lrtm1	leucine-rich repeats and transmembrane domains 1 [Source:MGI Symbol;Acc:MGI:2442106]	chr14	0.104293	1.31652	4.53918	0.290034	0.77179	1
ENSMUSG00000045777	320802	Ifitm10	interferon induced transmembrane protein 10 [Source:MGI Symbol;Acc:MGI:2444776]	chr7	129.403	-0.516697	0.437825	-1.18014	0.237943	1
ENSMUSG00000045780	258189	Olfr624	olfactory receptor 624 [Source:MGI Symbol;Acc:MGI:3030458]	chr7	0.106897	0.739472	4.53918	0.162909	0.870591	1
ENSMUSG00000045790	100503884	Ccdc149	coiled-coil domain containing 149 [Source:MGI Symbol;Acc:MGI:2685293]	chr5	535.788	-0.167771	0.180229	-0.930881	0.351915	1
ENSMUSG00000045792	259119	Olfr578	olfactory receptor 578 [Source:MGI Symbol;Acc:MGI:3030412]	chr7	0	NA	NA	NA	NA	NA
ENSMUSG00000045794	277496	Lkaaear1	LKAAEAR motif containing 1 (IKAAEAR murine motif) [Source:MGI Symbol;Acc:MGI:2685538]	chr2	0	NA	NA	NA	NA	NA
ENSMUSG00000045795	434204	Whamm	WAS protein homolog associated with actin, golgi membranes and microtubules [Source:MGI Symbol;Acc:MGI:2142282]	chr7	342.126	-0.0232642	0.109294	-0.212859	0.831437	1
ENSMUSG00000045797	75775	4930402K13Rik	RIKEN cDNA 4930402K13 gene [Source:MGI Symbol;Acc:MGI:1923025]	chrX	0	NA	NA	NA	NA	NA
ENSMUSG00000045799	NA	Gm9800	predicted gene 9800 [Source:MGI Symbol;Acc:MGI:3710580]	chr14	47.5348	-0.139815	0.211858	-0.659948	0.509287	1
ENSMUSG00000045802	245525	Hsf3	heat shock transcription factor 3 [Source:MGI Symbol;Acc:MGI:3045337]	chrX	24.6088	-0.00349023	0.302136	-0.0115519	0.990783	1
ENSMUSG00000045812	258601	Olfr984	olfactory receptor 984 [Source:MGI Symbol;Acc:MGI:3030818]	chr9	0	NA	NA	NA	NA	NA
ENSMUSG00000045813	NA	Gm9801	predicted gene 9801 [Source:MGI Symbol;Acc:MGI:3647139]	chr7	1.63909	-0.159216	1.02521	-0.155302	0.876584	1
ENSMUSG00000045815	NA	1700101I19Rik	RIKEN cDNA 1700101I19 gene [Source:MGI Symbol;Acc:MGI:1920839]	chr1	0.0580127	0	4.53918	0	1	1
ENSMUSG00000045817	12193	Zfp36l2	zinc finger protein 36, C3H type-like 2 [Source:MGI Symbol;Acc:MGI:107945]	chr17	3599.53	-0.183242	0.237831	-0.770471	0.441021	1
ENSMUSG00000045822	67538	Zswim3	zinc finger SWIM-type containing 3 [Source:MGI Symbol;Acc:MGI:1914788]	chr2	110.25	-0.0222216	0.205363	-0.108207	0.913832	1
ENSMUSG00000045824	258357	Olfr574	olfactory receptor 574 [Source:MGI Symbol;Acc:MGI:3030408]	chr7	1.77254	3.28481	2.1753	1.51005	0.131031	1
ENSMUSG00000045826	19265	Ptprcap	protein tyrosine phosphatase, receptor type, C polypeptide-associated protein [Source:MGI Symbol;Acc:MGI:97811]	chr19	1.18449	-0.922048	1.57387	-0.585849	0.557977	1
ENSMUSG00000045827	20723	Serpinb9	serine (or cysteine) peptidase inhibitor, clade B, member 9 [Source:MGI Symbol;Acc:MGI:106603]	chr13	527.931	0.183321	0.106073	1.72825	0.0839437	1
ENSMUSG00000045835	15192	Hdgfl1	HDGF like 1 [Source:MGI Symbol;Acc:MGI:1194493]	chr13	0	NA	NA	NA	NA	NA
ENSMUSG00000045838	214239	Ccdc9b	coiled-coil domain containing 9B [Source:MGI Symbol;Acc:MGI:2685199]	chr2	187.208	0.193473	0.155705	1.24256	0.21403	1
ENSMUSG00000045842	NA	Tgif2-ps2	TGFB-induced factor homeobox 2, pseudogene 2 [Source:MGI Symbol;Acc:MGI:3805950]	chr17	0.0567105	0	4.53918	0	1	1
ENSMUSG00000045854	108755	Lyrm2	LYR motif containing 2 [Source:MGI Symbol;Acc:MGI:1917573]	chr4	481.547	0.0715918	0.0976916	0.732835	0.463659	1
ENSMUSG00000045867	12905	Cradd	CASP2 and RIPK1 domain containing adaptor with death domain [Source:MGI Symbol;Acc:MGI:1336168]	chr10	258.286	0.00290347	0.0825758	0.0351612	0.971951	1
ENSMUSG00000045868	74558	Gvin1	GTPase, very large interferon inducible 1 [Source:MGI Symbol;Acc:MGI:1921808]	chr7	0.342761	1.31655	3.57691	0.368068	0.712823	1
ENSMUSG00000045871	239250	Slitrk6	SLIT and NTRK-like family, member 6 [Source:MGI Symbol;Acc:MGI:2443198]	chr14	5.26782	0.809742	0.809069	1.00083	0.316908	1
ENSMUSG00000045875	11549	Adra1a	adrenergic receptor, alpha 1a [Source:MGI Symbol;Acc:MGI:104773]	chr14	441.697	0.164553	0.127177	1.29389	0.195703	1
ENSMUSG00000045876	93879	Pcdhb8	protocadherin beta 8 [Source:MGI Symbol;Acc:MGI:2136742]	chr18	138.639	0.0666495	0.198795	0.335268	0.737423	1
ENSMUSG00000045877	NA	4933415A04Rik	RIKEN cDNA 4933415A04 gene [Source:MGI Symbol;Acc:MGI:1922977]	chr11	14.7633	-0.166436	0.362531	-0.459095	0.646166	1
ENSMUSG00000045883	258299	Olfr1461	olfactory receptor 1461 [Source:MGI Symbol;Acc:MGI:3031295]	chr19	0	NA	NA	NA	NA	NA
ENSMUSG00000045886	NA	Pam16l	presequence translocase associated motor 16 like [Source:MGI Symbol;Acc:MGI:3704359]	chr10	5.78322	0.000986507	0.535966	0.00184061	0.998531	1
ENSMUSG00000045896	232164	Paip2b	poly(A) binding protein interacting protein 2B [Source:MGI Symbol;Acc:MGI:2386865]	chr6	2672.9	-0.0125784	0.0854693	-0.147169	0.882999	1
ENSMUSG00000045903	225872	Npas4	neuronal PAS domain protein 4 [Source:MGI Symbol;Acc:MGI:2664186]	chr19	40.2986	-0.543539	0.649881	-0.836368	0.402948	1
ENSMUSG00000045912	237397	C2cd4c	C2 calcium-dependent domain containing 4C [Source:MGI Symbol;Acc:MGI:2685084]	chr10	94.8057	-0.482881	0.555728	-0.868917	0.384893	1
ENSMUSG00000045915	276920	Ccdc42	coiled-coil domain containing 42 [Source:MGI Symbol;Acc:MGI:3045254]	chr11	3.33237	0.127502	0.855876	0.148973	0.881575	1
ENSMUSG00000045917	230279	Tmem268	transmembrane protein 268 [Source:MGI Symbol;Acc:MGI:1913920]	chr4	386.536	0.0670511	0.0968077	0.692622	0.488547	1
ENSMUSG00000045928	71208	4933440M02Rik	RIKEN cDNA 4933440M02 gene [Source:MGI Symbol;Acc:MGI:1918458]	chr7	0.254011	0.0181384	2.90312	0.0062479	0.995015	1
ENSMUSG00000045929	NA	Gm20715	predicted gene 20715 [Source:MGI Symbol;Acc:MGI:5313162]	chr7	0.705156	-1.36562	1.30233	-1.04859	0.294365	1
ENSMUSG00000045930	66864	Clec14a	C-type lectin domain family 14, member a [Source:MGI Symbol;Acc:MGI:1914114]	chr12	30.0948	0.465573	0.38576	1.2069	0.227471	1
ENSMUSG00000045932	15958	Ifit2	interferon-induced protein with tetratricopeptide repeats 2 [Source:MGI Symbol;Acc:MGI:99449]	chr19	414.486	0.211892	0.105316	2.01197	0.0442234	1
ENSMUSG00000045934	194126	Mtmr11	myotubularin related protein 11 [Source:MGI Symbol;Acc:MGI:2652817]	chr3	714.307	0.160553	0.157974	1.01632	0.309475	1
ENSMUSG00000045942	193286	BC049762	cDNA sequence BC049762 [Source:MGI Symbol;Acc:MGI:3039622]	chr11	14.5375	0.295883	0.381629	0.775316	0.438153	1
ENSMUSG00000045948	24030	Mrps12	mitochondrial ribosomal protein S12 [Source:MGI Symbol;Acc:MGI:1346333]	chr7	1130.52	-0.0205799	0.0629403	-0.326975	0.743686	1
ENSMUSG00000045952	NA	Gm5548	predicted pseudogene 5548 [Source:MGI Symbol;Acc:MGI:3644344]	chr3	0.372446	0.0181405	2.49133	0.00728147	0.99419	1
ENSMUSG00000045954	20324	Cavin2	caveolae associated 2 [Source:MGI Symbol;Acc:MGI:99513]	chr1	67.7674	0.945564	0.46748	2.02268	0.043106	1
ENSMUSG00000045962	232341	Wnk1	WNK lysine deficient protein kinase 1 [Source:MGI Symbol;Acc:MGI:2442092]	chr6	8236.01	0.0115398	0.0933962	0.123558	0.901666	1
ENSMUSG00000045967	241263	Gpr158	G protein-coupled receptor 158 [Source:MGI Symbol;Acc:MGI:2441697]	chr2	692.992	-0.39998	0.472602	-0.846336	0.397365	1
ENSMUSG00000045968	240817	Teddm2	transmembrane epididymal family member 2 [Source:MGI Symbol;Acc:MGI:1923273]	chr1	119.722	0.0375715	0.216088	0.173872	0.861966	1
ENSMUSG00000045969	26356	Ing1	inhibitor of growth family, member 1 [Source:MGI Symbol;Acc:MGI:1349481]	chr8	963.996	-0.116657	0.0891108	-1.30913	0.190491	1
ENSMUSG00000045973	230125	Slc25a51	solute carrier family 25, member 51 [Source:MGI Symbol;Acc:MGI:2684984]	chr4	1575.47	-0.159217	0.146893	-1.0839	0.278411	1
ENSMUSG00000045975	207781	C2cd2	C2 calcium-dependent domain containing 2 [Source:MGI Symbol;Acc:MGI:1891883]	chr16	232.418	-0.213803	0.12429	-1.72019	0.0853979	1
ENSMUSG00000045980	320534	Tmem104	transmembrane protein 104 [Source:MGI Symbol;Acc:MGI:2444222]	chr11	1043.46	-0.0596798	0.133806	-0.446017	0.655585	1
ENSMUSG00000045983	208643	Eif4g1	eukaryotic translation initiation factor 4, gamma 1 [Source:MGI Symbol;Acc:MGI:2384784]	chr16	5360.13	-0.0292107	0.0948681	-0.307908	0.758152	1
ENSMUSG00000045989	78118	4930451I11Rik	RIKEN cDNA 4930451I11 gene [Source:MGI Symbol;Acc:MGI:1925368]	chr7	0	NA	NA	NA	NA	NA
ENSMUSG00000045991	225631	Onecut2	one cut domain, family member 2 [Source:MGI Symbol;Acc:MGI:1891408]	chr18	37.0412	-0.458147	0.477173	-0.960127	0.336991	1
ENSMUSG00000045994	76898	B3gat1	beta-1,3-glucuronyltransferase 1 (glucuronosyltransferase P) [Source:MGI Symbol;Acc:MGI:1924148]	chr9	1306.65	-0.373935	0.345074	-1.08364	0.278526	1
ENSMUSG00000045996	17749	Polr2k	polymerase (RNA) II (DNA directed) polypeptide K [Source:MGI Symbol;Acc:MGI:102725]	chr15	349.543	0.0179968	0.104498	0.172222	0.863263	1
ENSMUSG00000046000	97243	Naa11	N(alpha)-acetyltransferase 11, NatA catalytic subunit [Source:MGI Symbol;Acc:MGI:2141314]	chr5	0.330881	1.31655	2.88136	0.456919	0.647729	1
ENSMUSG00000046005	NA	D830044D21Rik	RIKEN cDNA D830044D21 gene [Source:MGI Symbol;Acc:MGI:2444378]	chr14	0.932572	-0.182007	1.55306	-0.117192	0.906708	1
ENSMUSG00000046006	238875	Gapt	Grb2-binding adaptor, transmembrane [Source:MGI Symbol;Acc:MGI:3608341]	chr13	0.0571424	0.739467	4.53918	0.162907	0.870591	1
ENSMUSG00000046008	69060	Pnlip	pancreatic lipase [Source:MGI Symbol;Acc:MGI:97722]	chr19	3.22291	-1.11137	0.85069	-1.30644	0.191404	1
ENSMUSG00000046010	66983	Zfp830	zinc finger protein 830 [Source:MGI Symbol;Acc:MGI:1914233]	chr11	242.513	0.00721088	0.108336	0.0665603	0.946932	1
ENSMUSG00000046016	258533	Olfr1364	olfactory receptor 1364 [Source:MGI Symbol;Acc:MGI:3031198]	chr13	0	NA	NA	NA	NA	NA
ENSMUSG00000046020	140484	Pofut1	protein O-fucosyltransferase 1 [Source:MGI Symbol;Acc:MGI:2153207]	chr2	1272.35	-0.0092085	0.0940503	-0.0979104	0.922003	1
ENSMUSG00000046027	170460	Stard5	StAR-related lipid transfer (START) domain containing 5 [Source:MGI Symbol;Acc:MGI:2156765]	chr7	402.268	0.129184	0.103472	1.2485	0.211849	1
ENSMUSG00000046031	215900	Calhm6	calcium homeostasis modulator family member 6 [Source:MGI Symbol;Acc:MGI:2443082]	chr10	1.62242	0.696188	1.12739	0.617525	0.536889	1
ENSMUSG00000046032	55988	Snx12	sorting nexin 12 [Source:MGI Symbol;Acc:MGI:1919331]	chrX	1145.4	0.00460388	0.0932247	0.0493847	0.960613	1
ENSMUSG00000046034	432940	Otulin	OTU deubiquitinase with linear linkage specificity [Source:MGI Symbol;Acc:MGI:3577015]	chr15	708.237	0.0501452	0.102407	0.489667	0.624369	1
ENSMUSG00000046041	258547	Olfr803	olfactory receptor 803 [Source:MGI Symbol;Acc:MGI:3030637]	chr10	0	NA	NA	NA	NA	NA
ENSMUSG00000046049	271209	Rp1l1	retinitis pigmentosa 1 homolog like 1 [Source:MGI Symbol;Acc:MGI:2384303]	chr14	0	NA	NA	NA	NA	NA
ENSMUSG00000046056	282619	Sbsn	suprabasin [Source:MGI Symbol;Acc:MGI:2446326]	chr7	6.34841	-0.585909	0.599913	-0.976657	0.328739	1
ENSMUSG00000046057	NA	Gm15428	predicted pseudogene 15428 [Source:MGI Symbol;Acc:MGI:3642670]	chr1	0	NA	NA	NA	NA	NA
ENSMUSG00000046058	386655	Eid2	EP300 interacting inhibitor of differentiation 2 [Source:MGI Symbol;Acc:MGI:2681174]	chr7	668.747	-0.210225	0.112532	-1.86813	0.0617443	1
ENSMUSG00000046062	108954	Ppp1r15b	protein phosphatase 1, regulatory subunit 15B [Source:MGI Symbol;Acc:MGI:2444211]	chr1	2515.61	0.00775614	0.0840049	0.0923296	0.926436	1
ENSMUSG00000046070	16005	Igfals	insulin-like growth factor binding protein, acid labile subunit [Source:MGI Symbol;Acc:MGI:107973]	chr17	3.79085	2.04665	0.956125	2.14056	0.0323092	1
ENSMUSG00000046079	231549	Lrrc8d	leucine rich repeat containing 8D [Source:MGI Symbol;Acc:MGI:1922368]	chr5	628.023	-0.00314115	0.17523	-0.0179259	0.985698	1
ENSMUSG00000046080	232414	Clec9a	C-type lectin domain family 9, member a [Source:MGI Symbol;Acc:MGI:2444608]	chr6	0.146938	0	4.53918	0	1	1
ENSMUSG00000046082	68344	Tmem174	transmembrane protein 174 [Source:MGI Symbol;Acc:MGI:1915594]	chr13	0.519861	1.51487	2.09029	0.724719	0.468624	1
ENSMUSG00000046085	70986	4931422A03Rik	RIKEN cDNA 4931422A03 gene [Source:MGI Symbol;Acc:MGI:1918236]	chr2	0.152826	-1.39233	4.52635	-0.307604	0.758384	1
ENSMUSG00000046093	170638	Hpcal4	hippocalcin-like 4 [Source:MGI Symbol;Acc:MGI:2157521]	chr4	5857.4	-0.518714	0.543846	-0.953788	0.340191	1
ENSMUSG00000046095	16670	Krt32	keratin 32 [Source:MGI Symbol;Acc:MGI:1309995]	chr11	0.183533	0	4.53918	0	1	1
ENSMUSG00000046096	233812	Mosmo	modulator of smoothened [Source:MGI Symbol;Acc:MGI:2446240]	chr7	928.593	-0.0584985	0.116755	-0.501035	0.616347	1
ENSMUSG00000046101	240697	Mcmdc2	minichromosome maintenance domain containing 2 [Source:MGI Symbol;Acc:MGI:3045334]	chr1	4.3907	-0.240784	0.670354	-0.35919	0.719453	1
ENSMUSG00000046108	234836	Il17c	interleukin 17C [Source:MGI Symbol;Acc:MGI:2446486]	chr8	0.0476961	-0.558916	4.53918	-0.123131	0.902003	1
ENSMUSG00000046109	NA	AB041806	hypothetical protein, MNCb-2457 [Source:MGI Symbol;Acc:MGI:1931024]	chr4	10.8021	-0.589593	0.608509	-0.968915	0.332587	1
ENSMUSG00000046110	574418	Serinc4	serine incorporator 4 [Source:MGI Symbol;Acc:MGI:2441842]	chr2	9.30097	0.612478	0.459057	1.33421	0.182136	1
ENSMUSG00000046111	319675	Cep295	centrosomal protein 295 [Source:MGI Symbol;Acc:MGI:2442521]	chr9	63.927	-0.511413	0.262147	-1.95086	0.0510735	1
ENSMUSG00000046119	NA	1110008E08Rik	RIKEN cDNA 1110008E08 gene [Source:MGI Symbol;Acc:MGI:1915750]	chr16	0.0885428	0.0181339	4.53918	0.00399497	0.996812	1
ENSMUSG00000046130	100312477	Vmn1r184	vomeronasal 1 receptor, 184 [Source:MGI Symbol;Acc:MGI:3852451]	chr7	0	NA	NA	NA	NA	NA
ENSMUSG00000046133	242574	C130073F10Rik	RIKEN cDNA C130073F10 gene [Source:MGI Symbol;Acc:MGI:3045359]	chr4	0	NA	NA	NA	NA	NA
ENSMUSG00000046138	240613	9930021J03Rik	RIKEN cDNA 9930021J03 gene [Source:MGI Symbol;Acc:MGI:2444398]	chr19	906.027	-0.182853	0.0992633	-1.8421	0.0654609	1
ENSMUSG00000046139	225929	Patl1	protein associated with topoisomerase II homolog 1 (yeast) [Source:MGI Symbol;Acc:MGI:2147679]	chr19	921.155	-0.0708086	0.102609	-0.690079	0.490144	1
ENSMUSG00000046145	NA	1700018M17Rik	RIKEN cDNA 1700018M17 gene [Source:MGI Symbol;Acc:MGI:1919495]	chr4	0.245387	0.0181385	2.92135	0.00620894	0.995046	1
ENSMUSG00000046150	258372	Olfr918	olfactory receptor 918 [Source:MGI Symbol;Acc:MGI:3030752]	chr9	0	NA	NA	NA	NA	NA
ENSMUSG00000046152	171167	Fut10	fucosyltransferase 10 [Source:MGI Symbol;Acc:MGI:2384748]	chr8	973.377	0.0271902	0.109736	0.247778	0.804306	1
ENSMUSG00000046157	268567	Tmem229b	transmembrane protein 229B [Source:MGI Symbol;Acc:MGI:2444389]	chr12	493.567	-0.0631602	0.177293	-0.356247	0.721656	1
ENSMUSG00000046159	12671	Chrm3	cholinergic receptor, muscarinic 3, cardiac [Source:MGI Symbol;Acc:MGI:88398]	chr13	390.479	-0.6411	0.618046	-1.0373	0.299596	1
ENSMUSG00000046160	50914	Olig1	oligodendrocyte transcription factor 1 [Source:MGI Symbol;Acc:MGI:1355334]	chr16	7759.59	0.0556718	0.14692	0.378925	0.704743	1
ENSMUSG00000046167	235379	Gldn	gliomedin [Source:MGI Symbol;Acc:MGI:2388361]	chr9	29.5645	0.597216	0.373108	1.60065	0.109454	1
ENSMUSG00000046168	328424	Kcnrg	potassium channel regulator [Source:MGI Symbol;Acc:MGI:2685591]	chr14	5.15378	-0.55419	0.6245	-0.887414	0.374856	1
ENSMUSG00000046169	108154	Adamts6	a disintegrin-like and metallopeptidase (reprolysin type) with thrombospondin type 1 motif, 6 [Source:MGI Symbol;Acc:MGI:1347348]	chr13	24.6266	-0.443565	0.2944	-1.50667	0.131895	1
ENSMUSG00000046173	67543	Pabpc6	poly(A) binding protein, cytoplasmic 6 [Source:MGI Symbol;Acc:MGI:1914793]	chr17	0.219179	-0.650459	3.73573	-0.174119	0.861772	1
ENSMUSG00000046178	18231	Nxph1	neurexophilin 1 [Source:MGI Symbol;Acc:MGI:107492]	chr6	207.554	-0.360685	0.515845	-0.699212	0.48442	1
ENSMUSG00000046179	108961	E2f8	E2F transcription factor 8 [Source:MGI Symbol;Acc:MGI:1922038]	chr7	1.40999	1.23961	1.32977	0.932198	0.351234	1
ENSMUSG00000046180	75352	Magea13	MAGE family member A13 [Source:MGI Symbol;Acc:MGI:1922602]	chrX	0.146109	1.31652	4.53918	0.290035	0.77179	1
ENSMUSG00000046182	269994	Gsg1l	GSG1-like [Source:MGI Symbol;Acc:MGI:2685483]	chr7	290.551	-0.42854	0.287191	-1.49218	0.135652	1
ENSMUSG00000046185	74352	Zfp84	zinc finger protein 84 [Source:MGI Symbol;Acc:MGI:107780]	chr7	440.932	0.0999083	0.0977124	1.02247	0.306557	1
ENSMUSG00000046186	235505	Cd109	CD109 antigen [Source:MGI Symbol;Acc:MGI:2445221]	chr9	172.362	0.257408	0.179073	1.43745	0.150591	1
ENSMUSG00000046191	93891	Pcdhb20	protocadherin beta 20 [Source:MGI Symbol;Acc:MGI:2136758]	chr18	152.317	-0.000381851	0.170174	-0.00224388	0.99821	1
ENSMUSG00000046192	214704	Iqub	IQ motif and ubiquitin domain containing [Source:MGI Symbol;Acc:MGI:3041159]	chr6	37.2308	1.15722	0.608447	1.90192	0.0571818	1
ENSMUSG00000046196	67737	Ttc39d	tetratricopeptide repeat domain 39D [Source:MGI Symbol;Acc:MGI:1914987]	chr17	1.98422	0.0419873	0.925594	0.0453626	0.963818	1
ENSMUSG00000046201	106583	Scaf8	SR-related CTD-associated factor 8 [Source:MGI Symbol;Acc:MGI:1925212]	chr17	1190.65	0.104617	0.0841896	1.24263	0.214003	1
ENSMUSG00000046203	20761	Sprr2g	small proline-rich protein 2G [Source:MGI Symbol;Acc:MGI:1330348]	chr3	0.155405	0.739477	4.53918	0.16291	0.87059	1
ENSMUSG00000046204	239157	Pnma2	paraneoplastic antigen MA2 [Source:MGI Symbol;Acc:MGI:2444129]	chr14	430.149	-0.343194	0.418758	-0.819553	0.412471	1
ENSMUSG00000046207	104709	Pik3r6	phosphoinositide-3-kinase regulatory subunit 5 [Source:MGI Symbol;Acc:MGI:2144613]	chr11	7.54641	-0.581453	0.631405	-0.920888	0.357109	1
ENSMUSG00000046210	257909	Olfr735	olfactory receptor 735 [Source:MGI Symbol;Acc:MGI:3030569]	chr14	0.087722	0.739471	4.53918	0.162908	0.870591	1
ENSMUSG00000046213	229697	Cym	chymosin [Source:MGI Symbol;Acc:MGI:2684977]	chr3	0.60678	-2.13811	2.40177	-0.890225	0.373345	1
ENSMUSG00000046215	104582	Rprml	reprimo-like [Source:MGI Symbol;Acc:MGI:2144486]	chr11	549.49	-0.596516	0.465407	-1.28171	0.199945	1
ENSMUSG00000046219	NA	C230012O17Rik	RIKEN cDNA C230012O17 gene [Source:MGI Symbol;Acc:MGI:2442283]	chr4	9.38185	-0.705732	0.515412	-1.36926	0.170919	1
ENSMUSG00000046223	18793	Plaur	plasminogen activator, urokinase receptor [Source:MGI Symbol;Acc:MGI:97612]	chr7	2.04076	-0.779257	1.02576	-0.759688	0.447441	1
ENSMUSG00000046229	19018	Scand1	SCAN domain-containing 1 [Source:MGI Symbol;Acc:MGI:1343132]	chr2	1829.78	-0.0683777	0.0686066	-0.996664	0.318928	1
ENSMUSG00000046230	271564	Vps13a	vacuolar protein sorting 13A [Source:MGI Symbol;Acc:MGI:2444304]	chr19	405.47	-0.121373	0.201959	-0.600979	0.547854	1
ENSMUSG00000046240	72927	Hepacam	hepatocyte cell adhesion molecule [Source:MGI Symbol;Acc:MGI:1920177]	chr9	21825.4	0.0238175	0.109381	0.217748	0.827625	1
ENSMUSG00000046242	69797	Nme9	NME/NM23 family member 9 [Source:MGI Symbol;Acc:MGI:4359686]	chr9	8.71734	0.440491	0.586132	0.751521	0.452339	1
ENSMUSG00000046245	231805	Pilra	paired immunoglobin-like type 2 receptor alpha [Source:MGI Symbol;Acc:MGI:2450529]	chr5	1.71965	2.36452	1.35826	1.74084	0.0817112	1
ENSMUSG00000046248	77215	Krtap5-3	keratin associated protein 5-3 [Source:MGI Symbol;Acc:MGI:1924465]	chr7	0	NA	NA	NA	NA	NA
ENSMUSG00000046258	244486	Adam29	a disintegrin and metallopeptidase domain 29 [Source:MGI Symbol;Acc:MGI:2676326]	chr8	0	NA	NA	NA	NA	NA
ENSMUSG00000046259	20762	Sprr2h	small proline-rich protein 2H [Source:MGI Symbol;Acc:MGI:1330343]	chr3	0	NA	NA	NA	NA	NA
ENSMUSG00000046262	97187	Pramel29	PRAME like 29 [Source:MGI Symbol;Acc:MGI:2140708]	chr4	0	NA	NA	NA	NA	NA
ENSMUSG00000046269	54651	Usp27x	ubiquitin specific peptidase 27, X chromosome [Source:MGI Symbol;Acc:MGI:1859645]	chrX	174.262	-0.452979	0.24696	-1.83422	0.066621	1
ENSMUSG00000046272	258697	Olfr1444	olfactory receptor 1444 [Source:MGI Symbol;Acc:MGI:3031278]	chr19	0.0521465	0.739467	4.53918	0.162907	0.870591	1
ENSMUSG00000046275	237858	Trarg1	trafficking regulator of GLUT4 (SLC2A4) 1 [Source:MGI Symbol;Acc:MGI:3029307]	chr11	2.50032	0.488246	0.908372	0.537496	0.590925	1
ENSMUSG00000046280	214547	She	src homology 2 domain-containing transforming protein E [Source:MGI Symbol;Acc:MGI:1099462]	chr3	22.649	-0.16199	0.416301	-0.389117	0.69719	1
ENSMUSG00000046282	384806	Adam20	a disintegrin and metallopeptidase domain 20 [Source:MGI Symbol;Acc:MGI:2152342]	chr8	0	NA	NA	NA	NA	NA
ENSMUSG00000046287	245468	Pnma3	paraneoplastic antigen MA3 [Source:MGI Symbol;Acc:MGI:2180565]	chrX	130.765	-0.10568	0.329682	-0.320552	0.74855	1
ENSMUSG00000046295	234396	Ankle1	ankyrin repeat and LEM domain containing 1 [Source:MGI Symbol;Acc:MGI:1918775]	chr8	0.446232	-2.3708	3.43852	-0.689483	0.490519	1
ENSMUSG00000046300	258274	Olfr1412	olfactory receptor 1412 [Source:MGI Symbol;Acc:MGI:3031246]	chr1	0	NA	NA	NA	NA	NA
ENSMUSG00000046311	22720	Zfp62	zinc finger protein 62 [Source:MGI Symbol;Acc:MGI:99662]	chr11	777.292	0.130911	0.101601	1.28848	0.197581	1
ENSMUSG00000046312	329828	Myorg	myogenesis regulating glycosidase (putative) [Source:MGI Symbol;Acc:MGI:2140300]	chr4	10815.4	-0.0620245	0.141606	-0.438008	0.661381	1
ENSMUSG00000046314	217517	Stxbp6	syntaxin binding protein 6 (amisyn) [Source:MGI Symbol;Acc:MGI:2384963]	chr12	1745.1	-0.0963523	0.128869	-0.747675	0.454656	1
ENSMUSG00000046317	329716	BC107364	cDNA sequence BC107364 [Source:MGI Symbol;Acc:MGI:3618860]	chr3	0.453048	1.31655	3.46781	0.379649	0.704206	1
ENSMUSG00000046318	320924	Ccbe1	collagen and calcium binding EGF domains 1 [Source:MGI Symbol;Acc:MGI:2445053]	chr18	149.625	-0.04424	0.394824	-0.11205	0.910784	1
ENSMUSG00000046321	195646	Hs3st2	heparan sulfate (glucosamine) 3-O-sulfotransferase 2 [Source:MGI Symbol;Acc:MGI:1333802]	chr7	79.5359	-0.508816	0.544062	-0.935218	0.349676	1
ENSMUSG00000046323	73708	Dppa3	developmental pluripotency-associated 3 [Source:MGI Symbol;Acc:MGI:1920958]	chr6	0	NA	NA	NA	NA	NA
ENSMUSG00000046324	226090	Ermp1	endoplasmic reticulum metallopeptidase 1 [Source:MGI Symbol;Acc:MGI:106250]	chr19	2342.51	0.0636571	0.0601695	1.05796	0.290072	1
ENSMUSG00000046329	66972	Slc25a23	solute carrier family 25 (mitochondrial carrier; phosphate carrier), member 23 [Source:MGI Symbol;Acc:MGI:1914222]	chr17	8704.45	-0.160233	0.0985901	-1.62524	0.104111	1
ENSMUSG00000046330	19981	Rpl37a	ribosomal protein L37a [Source:MGI Symbol;Acc:MGI:98068]	chr1	3835.84	-0.13784	0.0641606	-2.14836	0.0316851	1
ENSMUSG00000046334	108167613	Gm6195	predicted pseudogene 6195 [Source:MGI Symbol;Acc:MGI:3647661]	chr1	0.0580127	0	4.53918	0	1	1
ENSMUSG00000046337	381337	Fam178b	family with sequence similarity 178, member B [Source:MGI Symbol;Acc:MGI:3026913]	chr1	1.68714	-0.434856	0.832627	-0.52227	0.601483	1
ENSMUSG00000046338	215456	Gpat2	glycerol-3-phosphate acyltransferase 2, mitochondrial [Source:MGI Symbol;Acc:MGI:2684962]	chr2	1.03185	2.40652	2.11468	1.13801	0.255118	1
ENSMUSG00000046341	NA	Gm11223	predicted gene 11223 [Source:MGI Symbol;Acc:MGI:3651631]	chr4	14.2519	0.0926972	0.48454	0.19131	0.848283	1
ENSMUSG00000046345	69576	Smco1	single-pass membrane protein with coiled-coil domains 1 [Source:MGI Symbol;Acc:MGI:1916826]	chr16	0.604585	1.92426	2.54859	0.755032	0.45023	1
ENSMUSG00000046351	218100	Zfp322a	zinc finger protein 322A [Source:MGI Symbol;Acc:MGI:2442566]	chr13	613.795	0.00393123	0.0913993	0.0430116	0.965692	1
ENSMUSG00000046352	14619	Gjb2	gap junction protein, beta 2 [Source:MGI Symbol;Acc:MGI:95720]	chr14	1037.49	0.390005	0.196494	1.98481	0.0471652	1
ENSMUSG00000046354	244332	Defb14	defensin beta 14 [Source:MGI Symbol;Acc:MGI:2675345]	chr8	0.247456	-1.23492	4.53391	-0.272375	0.785334	1
ENSMUSG00000046364	26451	Rpl27a	ribosomal protein L27A [Source:MGI Symbol;Acc:MGI:1347076]	chr7	4783.03	-0.0784405	0.0607181	-1.29188	0.196399	1
ENSMUSG00000046367	71001	Mgat4e	MGAT4 family, member E [Source:MGI Symbol;Acc:MGI:1918251]	chr1	0.0889422	0	4.53918	0	1	1
ENSMUSG00000046372	NA	Gm5590	predicted gene 5590 [Source:MGI Symbol;Acc:MGI:3645451]	chr7	2.02304	0.333934	0.929838	0.359131	0.719497	1
ENSMUSG00000046378	233879	Asphd1	aspartate beta-hydroxylase domain containing 1 [Source:MGI Symbol;Acc:MGI:2685014]	chr7	142.681	-0.624204	0.470056	-1.32794	0.1842	1
ENSMUSG00000046380	16469	Jrk	jerky [Source:MGI Symbol;Acc:MGI:106214]	chr15	238.483	0.0217901	0.101716	0.214224	0.830372	1
ENSMUSG00000046387	93888	Pcdhb17	protocadherin beta 17 [Source:MGI Symbol;Acc:MGI:2136754]	chr18	274.421	-0.0439231	0.149548	-0.293705	0.768983	1
ENSMUSG00000046388	NA	Gm9806	predicted gene 9806 [Source:MGI Symbol;Acc:MGI:3708646]	chr19	0.0476961	-0.558916	4.53918	-0.123131	0.902003	1
ENSMUSG00000046396	259086	Olfr609	olfactory receptor 609 [Source:MGI Symbol;Acc:MGI:3030443]	chr7	0	NA	NA	NA	NA	NA
ENSMUSG00000046402	19659	Rbp1	retinol binding protein 1, cellular [Source:MGI Symbol;Acc:MGI:97876]	chr9	1809.15	0.450451	0.216355	2.082	0.0373424	1
ENSMUSG00000046404	226418	Yod1	YOD1 deubiquitinase [Source:MGI Symbol;Acc:MGI:2442596]	chr1	305.132	-0.178382	0.253507	-0.703658	0.481646	1
ENSMUSG00000046408	73453	1700067K01Rik	RIKEN cDNA 1700067K01 gene [Source:MGI Symbol;Acc:MGI:1920703]	chr8	0.362044	-1.52228	3.50775	-0.433975	0.664307	1
ENSMUSG00000046410	52150	Kcnk6	potassium inwardly-rectifying channel, subfamily K, member 6 [Source:MGI Symbol;Acc:MGI:1891291]	chr7	23.1179	-0.368737	0.528792	-0.69732	0.485603	1
ENSMUSG00000046411	NA	Rps4l-ps	ribosomal protein S4-like, pseudogene [Source:MGI Symbol;Acc:MGI:3648347]	chr7	0.336248	-0.558923	2.89428	-0.193113	0.846871	1
ENSMUSG00000046413	NA	Irx3os	iroquois homeobox 3, opposite strand [Source:MGI Symbol;Acc:MGI:2441953]	chr8	0.186953	-1.29474	4.53152	-0.28572	0.775093	1
ENSMUSG00000046415	338360	B430212C06Rik	RIKEN cDNA B430212C06 gene [Source:MGI Symbol;Acc:MGI:2442134]	chr18	11.8593	-0.00259024	0.478907	-0.00540864	0.995684	1
ENSMUSG00000046417	192976	Lrrc75a	leucine rich repeat containing 75A [Source:MGI Symbol;Acc:MGI:2682293]	chr11	570.438	0.0120423	0.11201	0.107511	0.914384	1
ENSMUSG00000046431	258303	Olfr518	olfactory receptor 518 [Source:MGI Symbol;Acc:MGI:3030352]	chr7	0	NA	NA	NA	NA	NA
ENSMUSG00000046432	12070	Bex3	brain expressed X-linked 3 [Source:MGI Symbol;Acc:MGI:1338016]	chrX	2298.69	-0.12682	0.0852473	-1.48768	0.136837	1
ENSMUSG00000046434	15382	Hnrnpa1	heterogeneous nuclear ribonucleoprotein A1 [Source:MGI Symbol;Acc:MGI:104820]	chr15	5748.84	-0.0107909	0.0526685	-0.204884	0.837663	1
ENSMUSG00000046435	277666	Pramel24	PRAME like 24 [Source:MGI Symbol;Acc:MGI:3650231]	chr4	0	NA	NA	NA	NA	NA
ENSMUSG00000046438	233090	Scgb2b24	secretoglobin, family 2B, member 24 [Source:MGI Symbol;Acc:MGI:2655741]	chr7	0	NA	NA	NA	NA	NA
ENSMUSG00000046440	NA	Gm5564	predicted gene 5564 [Source:MGI Symbol;Acc:MGI:3645018]	chr5	0.730747	-0.101943	1.58513	-0.064312	0.948722	1
ENSMUSG00000046441	234728	Cmtr2	cap methyltransferase 2 [Source:MGI Symbol;Acc:MGI:2384580]	chr8	179.78	0.06449	0.170119	0.379088	0.704623	1
ENSMUSG00000046442	320472	Ppm1e	protein phosphatase 1E (PP2C domain containing) [Source:MGI Symbol;Acc:MGI:2444096]	chr11	2259.71	-0.429428	0.446365	-0.962055	0.336022	1
ENSMUSG00000046447	66259	Camk2n1	calcium/calmodulin-dependent protein kinase II inhibitor 1 [Source:MGI Symbol;Acc:MGI:1913509]	chr4	18537.8	-0.19338	0.128068	-1.50998	0.131047	1
ENSMUSG00000046449	245555	Nexmif	neurite extension and migration factor [Source:MGI Symbol;Acc:MGI:2148050]	chrX	286.764	-0.351191	0.552456	-0.63569	0.524979	1
ENSMUSG00000046450	56015	Olfr71	olfactory receptor 71 [Source:MGI Symbol;Acc:MGI:1860080]	chr4	0	NA	NA	NA	NA	NA
ENSMUSG00000046456	330460	Tmem150b	transmembrane protein 150B [Source:MGI Symbol;Acc:MGI:2679718]	chr7	2.29906	0.240019	0.98442	0.243818	0.807372	1
ENSMUSG00000046460	244885	Sh2d7	SH2 domain containing 7 [Source:MGI Symbol;Acc:MGI:2441692]	chr9	0.5456	-0.0943185	1.97555	-0.0477429	0.961921	1
ENSMUSG00000046463	NA	5930403N24Rik	RIKEN cDNA 5930403N24 gene [Source:MGI Symbol;Acc:MGI:2444171]	chr10	27.9899	0.430963	0.372578	1.15671	0.247393	1
ENSMUSG00000046470	20672	Sox18	SRY (sex determining region Y)-box 18 [Source:MGI Symbol;Acc:MGI:103559]	chr2	41.3855	-0.0325765	0.476233	-0.0684047	0.945464	1
ENSMUSG00000046474	435285	Krtap4-16	keratin associated protein 4-16 [Source:MGI Symbol;Acc:MGI:3651030]	chr11	0	NA	NA	NA	NA	NA
ENSMUSG00000046480	399548	Scn4b	sodium channel, type IV, beta [Source:MGI Symbol;Acc:MGI:2687406]	chr9	144.664	-0.472314	0.467353	-1.01062	0.3122	1
ENSMUSG00000046486	404222	Olfr231	olfactory receptor 231 [Source:MGI Symbol;Acc:MGI:3030065]	chr1	0	NA	NA	NA	NA	NA
ENSMUSG00000046487	NA	Mospd4	motile sperm domain containing 4 [Source:MGI Symbol;Acc:MGI:1919326]	chr18	0.0987072	0.739471	4.53918	0.162908	0.870591	1
ENSMUSG00000046490	320040	Rnf222	ring finger protein 222 [Source:MGI Symbol;Acc:MGI:2443227]	chr11	0.253966	-0.710907	2.89531	-0.245537	0.80604	1
ENSMUSG00000046491	69183	C1qtnf2	C1q and tumor necrosis factor related protein 2 [Source:MGI Symbol;Acc:MGI:1916433]	chr11	19.608	1.59684	0.795459	2.00745	0.0447018	1
ENSMUSG00000046493	259074	Olfr1352	olfactory receptor 1352 [Source:MGI Symbol;Acc:MGI:3031186]	chr10	0	NA	NA	NA	NA	NA
ENSMUSG00000046500	320701	Tafa4	TAFA chemokine like family member 4 [Source:MGI Symbol;Acc:MGI:2444563]	chr6	2.11178	0.963908	0.946366	1.01853	0.308424	1
ENSMUSG00000046516	12856	Cox17	cytochrome c oxidase assembly protein 17, copper chaperone [Source:MGI Symbol;Acc:MGI:1333806]	chr16	470.983	0.115214	0.113413	1.01588	0.309688	1
ENSMUSG00000046518	114712	Ferd3l	Fer3 like bHLH transcription factor [Source:MGI Symbol;Acc:MGI:2150010]	chr12	0.911484	-0.628802	1.31631	-0.477699	0.632864	1
ENSMUSG00000046519	229593	Golph3l	golgi phosphoprotein 3-like [Source:MGI Symbol;Acc:MGI:1917129]	chr3	1021.08	0.0468215	0.11346	0.41267	0.679848	1
ENSMUSG00000046523	67516	Kctd4	potassium channel tetramerisation domain containing 4 [Source:MGI Symbol;Acc:MGI:1914766]	chr14	497.588	-0.0509758	0.324973	-0.156862	0.875354	1
ENSMUSG00000046532	11835	Ar	androgen receptor [Source:MGI Symbol;Acc:MGI:88064]	chrX	233.884	-0.242447	0.599157	-0.404647	0.685737	1
ENSMUSG00000046541	210172	Zfp526	zinc finger protein 526 [Source:MGI Symbol;Acc:MGI:2445181]	chr7	160.152	-0.152617	0.151367	-1.00826	0.31333	1
ENSMUSG00000046546	224093	Fam43a	family with sequence similarity 43, member A [Source:MGI Symbol;Acc:MGI:2676309]	chr16	401.511	0.146607	0.410169	0.35743	0.720769	1
ENSMUSG00000046550	278240	Spin2c	spindlin family, member 2C [Source:MGI Symbol;Acc:MGI:3605548]	chrX	57.9791	-0.121228	0.402987	-0.300824	0.763549	1
ENSMUSG00000046556	79233	Zfp319	zinc finger protein 319 [Source:MGI Symbol;Acc:MGI:1890618]	chr8	727.778	-0.0687734	0.0969226	-0.70957	0.477971	1
ENSMUSG00000046561	271970	Arsj	arylsulfatase J [Source:MGI Symbol;Acc:MGI:2443513]	chr3	37.0917	0.0594117	0.334595	0.177563	0.859066	1
ENSMUSG00000046562	106840	Unc119b	unc-119 lipid binding chaperone B [Source:MGI Symbol;Acc:MGI:2147162]	chr5	1942.21	-0.0756546	0.113589	-0.666036	0.505388	1
ENSMUSG00000046567	68281	4930430F08Rik	RIKEN cDNA 4930430F08 gene [Source:MGI Symbol;Acc:MGI:1921197]	chr10	466.216	0.131265	0.0802357	1.63599	0.101841	1
ENSMUSG00000046572	100515	Zfp518b	zinc finger protein 518B [Source:MGI Symbol;Acc:MGI:2140750]	chr5	303.45	0.118545	0.123583	0.959237	0.337439	1
ENSMUSG00000046573	380840	Lyrm4	LYR motif containing 4 [Source:MGI Symbol;Acc:MGI:2683538]	chr13	723.141	0.0347372	0.0930696	0.373239	0.708971	1
ENSMUSG00000046574	233210	Prr12	proline rich 12 [Source:MGI Symbol;Acc:MGI:2679002]	chr7	1412.08	-0.208148	0.125971	-1.65235	0.0984635	1
ENSMUSG00000046580	NA	Gm7862	predicted gene 7862 [Source:MGI Symbol;Acc:MGI:3648002]	chr12	16.1859	0.162752	0.317209	0.513077	0.607898	1
ENSMUSG00000046585	381229	Cfap58	cilia and flagella associated protein 58 [Source:MGI Symbol;Acc:MGI:2685815]	chr19	7.25223	0.503016	0.577385	0.871198	0.383646	1
ENSMUSG00000046589	72267	Lrrc8e	leucine rich repeat containing 8 family, member E [Source:MGI Symbol;Acc:MGI:1919517]	chr8	0.71363	0.739486	1.99586	0.37051	0.711003	1
ENSMUSG00000046590	NA	Olfr1165-ps	olfactory receptor 1165, pseudogene [Source:MGI Symbol;Acc:MGI:3030999]	chr2	0	NA	NA	NA	NA	NA
ENSMUSG00000046591	77011	Ticrr	TOPBP1-interacting checkpoint and replication regulator [Source:MGI Symbol;Acc:MGI:1924261]	chr7	0.815664	0.851076	1.40056	0.607667	0.543408	1
ENSMUSG00000046593	320500	Tmem215	transmembrane protein 215 [Source:MGI Symbol;Acc:MGI:2444167]	chr4	56.9442	-0.67762	0.50582	-1.33964	0.180361	1
ENSMUSG00000046598	71911	Bdh1	3-hydroxybutyrate dehydrogenase, type 1 [Source:MGI Symbol;Acc:MGI:1919161]	chr16	3589.93	0.0256387	0.0899724	0.284962	0.775674	1
ENSMUSG00000046603	382117	Tcaim	T cell activation inhibitor, mitochondrial [Source:MGI Symbol;Acc:MGI:1196217]	chr9	920.232	0.149631	0.0815327	1.83523	0.0664717	1
ENSMUSG00000046605	210004	B3gntl1	UDP-GlcNAc:betaGal beta-1,3-N-acetylglucosaminyltransferase-like 1 [Source:MGI Symbol;Acc:MGI:2441705]	chr11	97.1731	-0.0291732	0.145817	-0.200068	0.841428	1
ENSMUSG00000046607	12123	Hrk	harakiri, BCL2 interacting protein (contains only BH3 domain) [Source:MGI Symbol;Acc:MGI:1201608]	chr5	454.617	-0.469488	0.411902	-1.13981	0.254367	1
ENSMUSG00000046610	319888	Oacyl	O-acyltransferase like [Source:MGI Symbol;Acc:MGI:2442915]	chr18	16.0677	-0.0294491	0.365581	-0.0805542	0.935797	1
ENSMUSG00000046613	328643	Vwa5b2	von Willebrand factor A domain containing 5B2 [Source:MGI Symbol;Acc:MGI:2681859]	chr16	50.6087	-0.361392	0.455769	-0.792928	0.42782	1
ENSMUSG00000046615	73360	Actrt1	actin-related protein T1 [Source:MGI Symbol;Acc:MGI:1920610]	chrX	0	NA	NA	NA	NA	NA
ENSMUSG00000046618	241327	Olfml2a	olfactomedin-like 2A [Source:MGI Symbol;Acc:MGI:2444741]	chr2	227.226	0.773879	0.316677	2.44375	0.0145354	1
ENSMUSG00000046620	NA	Rps11-ps4	ribosomal protein S11, pseudogene 4 [Source:MGI Symbol;Acc:MGI:3704389]	chr12	0.331435	1.31655	2.39322	0.550118	0.582238	1
ENSMUSG00000046623	14621	Gjb4	gap junction protein, beta 4 [Source:MGI Symbol;Acc:MGI:95722]	chr4	0.254024	0.739482	3.631	0.203658	0.838621	1
ENSMUSG00000046634	171395	Pkd1l1	polycystic kidney disease 1 like 1 [Source:MGI Symbol;Acc:MGI:2156538]	chr11	2.74756	0.996204	0.93917	1.06073	0.288813	1
ENSMUSG00000046636	NA	Gm7729	predicted gene 7729 [Source:MGI Symbol;Acc:MGI:3647361]	chr18	1.64554	-1.10835	0.947013	-1.17037	0.241854	1
ENSMUSG00000046637	242800	Ttc34	tetratricopeptide repeat domain 34 [Source:MGI Symbol;Acc:MGI:2445205]	chr4	34.1779	-0.296678	0.415565	-0.713914	0.47528	1
ENSMUSG00000046643	258880	Olfr218	olfactory receptor 218 [Source:MGI Symbol;Acc:MGI:3030052]	chr1	0	NA	NA	NA	NA	NA
ENSMUSG00000046650	258679	Olfr1440	olfactory receptor 1440 [Source:MGI Symbol;Acc:MGI:3031274]	chr19	0	NA	NA	NA	NA	NA
ENSMUSG00000046652	387514	Tas2r143	taste receptor, type 2, member 143 [Source:MGI Symbol;Acc:MGI:2681310]	chr6	0.116025	0	4.53918	0	1	1
ENSMUSG00000046658	54201	Zfp316	zinc finger protein 316 [Source:MGI Symbol;Acc:MGI:1860402]	chr5	671.277	-0.027177	0.0992046	-0.273949	0.784124	1
ENSMUSG00000046667	72397	Rbm12b1	RNA binding motif protein 12 B1 [Source:MGI Symbol;Acc:MGI:1919647]	chr4	91.6634	0.0125645	0.242553	0.051801	0.958687	1
ENSMUSG00000046668	67393	Cxxc5	CXXC finger 5 [Source:MGI Symbol;Acc:MGI:1914643]	chr18	2553.8	-0.135392	0.0983643	-1.37644	0.168686	1
ENSMUSG00000046671	76824	Mtfr1l	mitochondrial fission regulator 1-like [Source:MGI Symbol;Acc:MGI:1924074]	chr4	4186.18	0.0595782	0.0944384	0.630868	0.528127	1
ENSMUSG00000046675	320351	Tmem251	transmembrane protein 251 [Source:MGI Symbol;Acc:MGI:2443862]	chr12	310.298	0.0940227	0.112323	0.837072	0.402552	1
ENSMUSG00000046676	73730	Lce1l	late cornified envelope 1L [Source:MGI Symbol;Acc:MGI:1920980]	chr3	0	NA	NA	NA	NA	NA
ENSMUSG00000046678	258283	Olfr981	olfactory receptor 981 [Source:MGI Symbol;Acc:MGI:3030815]	chr9	0	NA	NA	NA	NA	NA
ENSMUSG00000046679	232196	C87436	expressed sequence C87436 [Source:MGI Symbol;Acc:MGI:2141787]	chr6	392.865	-0.110703	0.0771764	-1.43441	0.151455	1
ENSMUSG00000046683	NA	0610025J13Rik	RIKEN cDNA 0610025J13 gene [Source:MGI Symbol;Acc:MGI:1915618]	chr4	3.40627	-0.048716	0.705015	-0.0690993	0.944911	1
ENSMUSG00000046687	NA	Gm5424	predicted gene 5424 [Source:MGI Symbol;Acc:MGI:3643173]	chr10	20.8587	0.106255	0.264015	0.402456	0.687349	1
ENSMUSG00000046688	211550	Tifa	TRAF-interacting protein with forkhead-associated domain [Source:MGI Symbol;Acc:MGI:2182965]	chr3	1671.83	0.378791	0.165755	2.28525	0.0222983	1
ENSMUSG00000046691	214987	Chtf8	CTF8, chromosome transmission fidelity factor 8 [Source:MGI Symbol;Acc:MGI:2443370]	chr8	38.4	0.0474688	0.212043	0.223864	0.822863	1
ENSMUSG00000046694	100342	Tent5b	terminal nucleotidyltransferase 5B [Source:MGI Symbol;Acc:MGI:2140500]	chr4	4.12923	1.30355	1.01086	1.28955	0.197207	1
ENSMUSG00000046697	238011	Enpp7	ectonucleotide pyrophosphatase/phosphodiesterase 7 [Source:MGI Symbol;Acc:MGI:3027917]	chr11	0	NA	NA	NA	NA	NA
ENSMUSG00000046699	245446	Slitrk4	SLIT and NTRK-like family, member 4 [Source:MGI Symbol;Acc:MGI:2442509]	chrX	285.758	-0.433707	0.583982	-0.742672	0.45768	1
ENSMUSG00000046707	13000	Csnk2a2	casein kinase 2, alpha prime polypeptide [Source:MGI Symbol;Acc:MGI:88547]	chr8	1119.57	-0.0401837	0.0681178	-0.589915	0.555248	1
ENSMUSG00000046709	26414	Mapk10	mitogen-activated protein kinase 10 [Source:MGI Symbol;Acc:MGI:1346863]	chr5	4105.17	-0.185498	0.183351	-1.01171	0.311679	1
ENSMUSG00000046711	15361	Hmga1	high mobility group AT-hook 1 [Source:MGI Symbol;Acc:MGI:96160]	chr17	609.481	-0.0023047	0.0823509	-0.0279864	0.977673	1
ENSMUSG00000046714	14234	Foxc2	forkhead box C2 [Source:MGI Symbol;Acc:MGI:1347481]	chr8	41.2987	1.9076	0.809559	2.35635	0.0184557	1
ENSMUSG00000046716	171263	Vmn1r67	vomeronasal 1 receptor 67 [Source:MGI Symbol;Acc:MGI:2159632]	chr7	0	NA	NA	NA	NA	NA
ENSMUSG00000046717	50540	Igbp1b	immunoglobulin (CD79A) binding protein 1b [Source:MGI Symbol;Acc:MGI:1354380]	chr6	3.24703	-1.90689	0.884106	-2.15685	0.0310172	1
ENSMUSG00000046718	69550	Bst2	bone marrow stromal cell antigen 2 [Source:MGI Symbol;Acc:MGI:1916800]	chr8	192.126	1.37331	0.528979	2.59616	0.00942729	1
ENSMUSG00000046719	104079	Nxph3	neurexophilin 3 [Source:MGI Symbol;Acc:MGI:1336188]	chr11	179.53	-0.442707	0.393321	-1.12556	0.260351	1
ENSMUSG00000046721	NA	Rpl14-ps1	ribosomal protein L14, pseudogene 1 [Source:MGI Symbol;Acc:MGI:3710579]	chr7	43.1234	-0.396404	0.197767	-2.0044	0.0450274	1
ENSMUSG00000046722	57912	Cdc42se1	CDC42 small effector 1 [Source:MGI Symbol;Acc:MGI:1889510]	chr3	4398.94	-0.051228	0.113853	-0.449948	0.652748	1
ENSMUSG00000046723	13526	Adam24	a disintegrin and metallopeptidase domain 24 (testase 1) [Source:MGI Symbol;Acc:MGI:105984]	chr8	0	NA	NA	NA	NA	NA
ENSMUSG00000046727	66060	Cystm1	cysteine-rich transmembrane module containing 1 [Source:MGI Symbol;Acc:MGI:1913310]	chr18	2321.42	0.0139163	0.109086	0.127572	0.898487	1
ENSMUSG00000046731	216858	Kctd11	potassium channel tetramerisation domain containing 11 [Source:MGI Symbol;Acc:MGI:2448712]	chr11	281.63	0.258088	0.142998	1.80484	0.0710998	1
ENSMUSG00000046733	232431	Gprc5a	G protein-coupled receptor, family C, group 5, member A [Source:MGI Symbol;Acc:MGI:1891250]	chr6	2.32799	1.04809	0.891415	1.17576	0.239692	1
ENSMUSG00000046743	329628	Fat4	FAT atypical cadherin 4 [Source:MGI Symbol;Acc:MGI:3045256]	chr3	262.827	-0.0942244	0.184629	-0.510345	0.60981	1
ENSMUSG00000046747	NA	Gm9812	predicted gene 9812 [Source:MGI Symbol;Acc:MGI:3708566]	chr12	15.0034	0.139663	0.346524	0.403041	0.686918	1
ENSMUSG00000046748	69457	Tmem45a2	transmembrane protein 45A2 [Source:MGI Symbol;Acc:MGI:1916707]	chr16	1.56116	-0.800606	1.47143	-0.5441	0.586372	1
ENSMUSG00000046750	280621	Selenov	selenoprotein V [Source:MGI Symbol;Acc:MGI:3608324]	chr7	2.7312	-1.21441	1.16028	-1.04665	0.29526	1
ENSMUSG00000046753	320234	Ccdc66	coiled-coil domain containing 66 [Source:MGI Symbol;Acc:MGI:2443639]	chr14	209.924	-0.0410207	0.111403	-0.368217	0.712711	1
ENSMUSG00000046755	73470	Kif2b	kinesin family member 2B [Source:MGI Symbol;Acc:MGI:1920720]	chr11	0	NA	NA	NA	NA	NA
ENSMUSG00000046756	50529	Mrps7	mitchondrial ribosomal protein S7 [Source:MGI Symbol;Acc:MGI:1354367]	chr11	1310.31	-0.0437878	0.0641977	-0.682078	0.49519	1
ENSMUSG00000046761	105732	Fam83h	family with sequence similarity 83, member H [Source:MGI Symbol;Acc:MGI:2145900]	chr15	24.4958	0.332607	0.297478	1.11809	0.263529	1
ENSMUSG00000046764	208079	A530053G22Rik	RIKEN cDNA A530053G22 gene [Source:MGI Symbol;Acc:MGI:2443347]	chr6	0.0436926	0	4.53918	0	1	1
ENSMUSG00000046768	80837	Rhoj	ras homolog family member J [Source:MGI Symbol;Acc:MGI:1931551]	chr12	286.35	0.50861	0.183112	2.77759	0.00547633	0.992496
ENSMUSG00000046774	382231	8030474K03Rik	RIKEN cDNA 8030474K03 gene [Source:MGI Symbol;Acc:MGI:2685988]	chrX	0.367372	1.93629	4.52053	0.428333	0.668409	1
ENSMUSG00000046782	70846	Ttc6	tetratricopeptide repeat domain 6 [Source:MGI Symbol;Acc:MGI:2684915]	chr12	0.271511	-1.19744	2.85792	-0.418991	0.675223	1
ENSMUSG00000046785	77781	Epm2aip1	EPM2A (laforin) interacting protein 1 [Source:MGI Symbol;Acc:MGI:1925031]	chr9	2109.68	-0.0691995	0.163642	-0.422871	0.67239	1
ENSMUSG00000046790	258852	Olfr1341	olfactory receptor 1341 [Source:MGI Symbol;Acc:MGI:3031175]	chr4	0	NA	NA	NA	NA	NA
ENSMUSG00000046791	71952	Riox1	ribosomal oxygenase 1 [Source:MGI Symbol;Acc:MGI:1919202]	chr12	276.105	-0.113195	0.180658	-0.626569	0.530942	1
ENSMUSG00000046792	67109	Zfp787	zinc finger protein 787 [Source:MGI Symbol;Acc:MGI:1914359]	chr7	535.485	-0.0253549	0.0924299	-0.274315	0.783842	1
ENSMUSG00000046793	229714	Gpr61	G protein-coupled receptor 61 [Source:MGI Symbol;Acc:MGI:2441719]	chr3	87.1257	-0.510195	0.47695	-1.0697	0.284754	1
ENSMUSG00000046794	244416	Ppp1r3b	protein phosphatase 1, regulatory subunit 3B [Source:MGI Symbol;Acc:MGI:2177268]	chr8	69.3671	1.98362	0.739405	2.68272	0.00730252	1
ENSMUSG00000046798	64945	Cldn12	claudin 12 [Source:MGI Symbol;Acc:MGI:1929288]	chr5	977.403	-0.0518885	0.0719011	-0.721665	0.470501	1
ENSMUSG00000046804	53906	Phgr1	proline/histidine/glycine-rich 1 [Source:MGI Symbol;Acc:MGI:1858382]	chr2	0	NA	NA	NA	NA	NA
ENSMUSG00000046805	17476	Mpeg1	macrophage expressed gene 1 [Source:MGI Symbol;Acc:MGI:1333743]	chr19	197.434	-0.255106	0.500566	-0.509636	0.610307	1
ENSMUSG00000046806	78412	Cyren	cell cycle regulator of NHEJ [Source:MGI Symbol;Acc:MGI:1925662]	chr6	85.0953	-0.0959217	0.183027	-0.524084	0.60022	1
ENSMUSG00000046807	192734	Lrrc75b	leucine rich repeat containing 75B [Source:MGI Symbol;Acc:MGI:2143657]	chr10	2280.52	-0.0724936	0.0933286	-0.776757	0.437302	1
ENSMUSG00000046808	231287	Atp10d	ATPase, class V, type 10D [Source:MGI Symbol;Acc:MGI:2450125]	chr5	23.4081	-0.560707	0.842758	-0.665324	0.505843	1
ENSMUSG00000046811	216871	Gltpd2	glycolipid transfer protein domain containing 2 [Source:MGI Symbol;Acc:MGI:2444527]	chr11	2.17988	1.08315	0.976148	1.10961	0.267166	1
ENSMUSG00000046814	320415	Gchfr	GTP cyclohydrolase I feedback regulator [Source:MGI Symbol;Acc:MGI:2443977]	chr2	30.2285	0.00344404	0.261215	0.0131847	0.98948	1
ENSMUSG00000046818	73284	Ddit4l	DNA-damage-inducible transcript 4-like [Source:MGI Symbol;Acc:MGI:1920534]	chr3	978.12	-0.413155	0.132873	-3.10939	0.00187473	0.892135
ENSMUSG00000046822	106947	Slc39a3	solute carrier family 39 (zinc transporter), member 3 [Source:MGI Symbol;Acc:MGI:2147269]	chr10	1484.65	-0.146695	0.101056	-1.45162	0.146607	1
ENSMUSG00000046826	76415	Fam187b	family with sequence similarity 187, member B [Source:MGI Symbol;Acc:MGI:1923665]	chr7	7.14464	3.40371	1.09136	3.11878	0.00181599	0.892135
ENSMUSG00000046828	403183	Mettl21e	methyltransferase like 21E [Source:MGI Symbol;Acc:MGI:2685837]	chr1	0.189339	0.0181398	3.79244	0.00478315	0.996184	1
ENSMUSG00000046834	16678	Krt1	keratin 1 [Source:MGI Symbol;Acc:MGI:96698]	chr15	80.8921	-0.124685	0.212335	-0.587211	0.557062	1
ENSMUSG00000046836	71678	Brox	BRO1 domain and CAAX motif containing [Source:MGI Symbol;Acc:MGI:1918928]	chr1	1894.33	0.0243528	0.0680264	0.35799	0.720351	1
ENSMUSG00000046840	68314	Hnf4aos	hepatic nuclear factor 4 alpha, opposite strand [Source:MGI Symbol;Acc:MGI:1915564]	chr2	0	NA	NA	NA	NA	NA
ENSMUSG00000046841	216197	Ckap4	cytoskeleton-associated protein 4 [Source:MGI Symbol;Acc:MGI:2444926]	chr10	776.265	0.110254	0.0590546	1.86698	0.0619049	1
ENSMUSG00000046844	270097	Vat1l	vesicle amine transport protein 1 like [Source:MGI Symbol;Acc:MGI:2142534]	chr8	862.255	1.78712	0.867124	2.06098	0.0393053	1
ENSMUSG00000046845	215274	Il1f10	interleukin 1 family, member 10 [Source:MGI Symbol;Acc:MGI:2652548]	chr2	0	NA	NA	NA	NA	NA
ENSMUSG00000046846	66712	Spesp1	sperm equatorial segment protein 1 [Source:MGI Symbol;Acc:MGI:1913962]	chr9	0	NA	NA	NA	NA	NA
ENSMUSG00000046854	227733	Pip5kl1	phosphatidylinositol-4-phosphate 5-kinase-like 1 [Source:MGI Symbol;Acc:MGI:2448520]	chr2	2.13209	-1.08315	1.01265	-1.06962	0.284792	1
ENSMUSG00000046856	241070	Gpr1	G protein-coupled receptor 1 [Source:MGI Symbol;Acc:MGI:2385324]	chr1	4.41867	-0.804602	0.900321	-0.893684	0.371491	1
ENSMUSG00000046861	76608	Hectd3	HECT domain E3 ubiquitin protein ligase 3 [Source:MGI Symbol;Acc:MGI:1923858]	chr4	1068.4	-0.0704342	0.0689	-1.02227	0.306654	1
ENSMUSG00000046862	242736	Pramel12	PRAME like 12 [Source:MGI Symbol;Acc:MGI:2140473]	chr4	410.722	0.0341914	0.103104	0.331621	0.740176	1
ENSMUSG00000046865	14113	Fbl	fibrillarin [Source:MGI Symbol;Acc:MGI:95486]	chr7	504.364	-0.0883621	0.080972	-1.09127	0.275155	1
ENSMUSG00000046873	270669	Mbtps2	membrane-bound transcription factor peptidase, site 2 [Source:MGI Symbol;Acc:MGI:2444506]	chrX	496.084	0.00989201	0.116504	0.0849068	0.932335	1
ENSMUSG00000046876	20238	Atxn1	ataxin 1 [Source:MGI Symbol;Acc:MGI:104783]	chr13	892.807	-0.205865	0.17085	-1.20494	0.228224	1
ENSMUSG00000046879	15944	Irgm1	immunity-related GTPase family M member 1 [Source:MGI Symbol;Acc:MGI:107567]	chr11	833.97	0.434115	0.127697	3.39956	0.000674933	0.555374
ENSMUSG00000046881	258335	Olfr374	olfactory receptor 374 [Source:MGI Symbol;Acc:MGI:3030208]	chr8	0	NA	NA	NA	NA	NA
ENSMUSG00000046886	66758	Zfp474	zinc finger protein 474 [Source:MGI Symbol;Acc:MGI:1914008]	chr18	7.60038	-0.40726	0.486806	-0.836594	0.402821	1
ENSMUSG00000046897	68744	Zfp740	zinc finger protein 740 [Source:MGI Symbol;Acc:MGI:1915994]	chr15	2498.7	0.00405398	0.0713209	0.0568415	0.954672	1
ENSMUSG00000046899	19114	Prl7a2	prolactin family 7, subfamily a, member 2 [Source:MGI Symbol;Acc:MGI:1206571]	chr13	0	NA	NA	NA	NA	NA
ENSMUSG00000046908	16995	Ltb4r1	leukotriene B4 receptor 1 [Source:MGI Symbol;Acc:MGI:1309472]	chr14	0.550899	-2.2525	2.01672	-1.11691	0.264031	1
ENSMUSG00000046909	68550	Tefm	transcription elongation factor, mitochondrial [Source:MGI Symbol;Acc:MGI:1915800]	chr11	161.195	0.193407	0.127707	1.51446	0.129909	1
ENSMUSG00000046913	258700	Olfr1451	olfactory receptor 1451 [Source:MGI Symbol;Acc:MGI:3031285]	chr19	0	NA	NA	NA	NA	NA
ENSMUSG00000046916	68632	Myct1	myc target 1 [Source:MGI Symbol;Acc:MGI:1915882]	chr10	3.42747	-0.61887	0.900645	-0.68714	0.491994	1
ENSMUSG00000046922	140741	Gpr6	G protein-coupled receptor 6 [Source:MGI Symbol;Acc:MGI:2155249]	chr10	5.95194	-1.41822	0.878417	-1.61452	0.106415	1
ENSMUSG00000046924	404286	Vmn1r179	vomeronasal 1 receptor 179 [Source:MGI Symbol;Acc:MGI:3033486]	chr7	0	NA	NA	NA	NA	NA
ENSMUSG00000046932	171259	Vmn1r193	vomeronasal 1 receptor 193 [Source:MGI Symbol;Acc:MGI:2159695]	chr13	0	NA	NA	NA	NA	NA
ENSMUSG00000046934	71832	Csl	citrate synthase like [Source:MGI Symbol;Acc:MGI:1919082]	chr10	4.25322	0.15078	0.619947	0.243214	0.80784	1
ENSMUSG00000046942	71967	Mageb16	MAGE family member B16 [Source:MGI Symbol;Acc:MGI:1919217]	chrX	0	NA	NA	NA	NA	NA
ENSMUSG00000046947	57869	Adck2	aarF domain containing kinase 2 [Source:MGI Symbol;Acc:MGI:1889336]	chr6	346.595	-0.111403	0.089033	-1.25126	0.21084	1
ENSMUSG00000046949	18105	Nqo2	N-ribosyldihydronicotinamide quinone reductase 2 [Source:MGI Symbol;Acc:MGI:104513]	chr13	1011.28	0.12311	0.118748	1.03674	0.299858	1
ENSMUSG00000046952	NA	Gm5815	predicted pseudogene 5815 [Source:MGI Symbol;Acc:MGI:3648184]	chr17	0.751215	1.88139	1.6302	1.15409	0.248465	1
ENSMUSG00000046957	79401	Spz1	spermatogenic leucine zipper 1 [Source:MGI Symbol;Acc:MGI:1930801]	chr13	0	NA	NA	NA	NA	NA
ENSMUSG00000046958	NA	4930432E11Rik	RIKEN cDNA 4930432E11 gene [Source:MGI Symbol;Acc:MGI:3045259]	chr7	0.553946	-0.705518	1.785	-0.395249	0.692659	1
ENSMUSG00000046959	231583	Slc26a1	solute carrier family 26 (sulfate transporter), member 1 [Source:MGI Symbol;Acc:MGI:2385894]	chr5	138.452	0.182555	0.13142	1.38909	0.164805	1
ENSMUSG00000046961	239845	Gpr156	G protein-coupled receptor 156 [Source:MGI Symbol;Acc:MGI:2653880]	chr16	77.1533	0.00739302	0.196335	0.0376551	0.969963	1
ENSMUSG00000046962	114565	Zbtb21	zinc finger and BTB domain containing 21 [Source:MGI Symbol;Acc:MGI:1927240]	chr16	328.518	0.135779	0.136873	0.992006	0.321194	1
ENSMUSG00000046971	271844	Pla2g4f	phospholipase A2, group IVF [Source:MGI Symbol;Acc:MGI:2685493]	chr2	0.11858	0.0181339	4.53918	0.00399497	0.996812	1
ENSMUSG00000046974	407814	BC053393	cDNA sequence BC053393 [Source:MGI Symbol;Acc:MGI:3039605]	chr11	0.41688	-1.64526	1.97262	-0.834047	0.404255	1
ENSMUSG00000046975	258573	Olfr1020	olfactory receptor 1020 [Source:MGI Symbol;Acc:MGI:3030854]	chr2	0	NA	NA	NA	NA	NA
ENSMUSG00000046982	110796	Tshz1	teashirt zinc finger family member 1 [Source:MGI Symbol;Acc:MGI:1346031]	chr18	906.93	-0.0755478	0.0981734	-0.769535	0.441576	1
ENSMUSG00000046985	231225	Tapt1	transmembrane anterior posterior transformation 1 [Source:MGI Symbol;Acc:MGI:2683537]	chr5	1931.77	0.0365227	0.084149	0.434024	0.664271	1
ENSMUSG00000046991	71682	Wdr27	WD repeat domain 27 [Source:MGI Symbol;Acc:MGI:1918932]	chr17	40.3458	0.0989551	0.206861	0.478364	0.632391	1
ENSMUSG00000046993	434782	Gm5637	predicted pseudogene 5637 [Source:MGI Symbol;Acc:MGI:3648120]	chrX	0.248637	0.0181413	3.6464	0.00497513	0.99603	1
ENSMUSG00000046994	212679	Mars2	methionine-tRNA synthetase 2 (mitochondrial) [Source:MGI Symbol;Acc:MGI:2444136]	chr1	885.424	0.0982857	0.0875537	1.12258	0.261618	1
ENSMUSG00000046995	NA	2610303G11Rik	RIKEN cDNA 2610303G11 gene [Source:MGI Symbol;Acc:MGI:1917707]	chr9	0	NA	NA	NA	NA	NA
ENSMUSG00000046997	211949	Spsb4	splA/ryanodine receptor domain and SOCS box containing 4 [Source:MGI Symbol;Acc:MGI:2183445]	chr9	516.449	-0.00946367	0.148179	-0.0638666	0.949076	1
ENSMUSG00000046999	68725	1110032F04Rik	RIKEN cDNA 1110032F04 gene [Source:MGI Symbol;Acc:MGI:1915975]	chr3	112.773	-0.364383	0.522181	-0.697811	0.485296	1
ENSMUSG00000047002	56184	Msgn1	mesogenin 1 [Source:MGI Symbol;Acc:MGI:1860483]	chr12	0.245673	0.739483	3.65698	0.202211	0.839751	1
ENSMUSG00000047003	22701	Zfp41	zinc finger protein 41 [Source:MGI Symbol;Acc:MGI:99186]	chr15	280.569	0.056327	0.098635	0.571065	0.567955	1
ENSMUSG00000047013	330369	Fbxo41	F-box protein 41 [Source:MGI Symbol;Acc:MGI:1261912]	chr6	757.849	-0.507345	0.403686	-1.25678	0.208833	1
ENSMUSG00000047014	271036	Catsperb	cation channel sperm associated auxiliary subunit beta [Source:MGI Symbol;Acc:MGI:2443988]	chr12	0	NA	NA	NA	NA	NA
ENSMUSG00000047021	241116	Cfap65	cilia and flagella associated protein 65 [Source:MGI Symbol;Acc:MGI:2444274]	chr1	29.8082	1.78575	0.749938	2.38119	0.0172566	1
ENSMUSG00000047022	73490	Mipol1	mirror-image polydactyly 1 [Source:MGI Symbol;Acc:MGI:1920740]	chr12	264.24	0.0434645	0.10068	0.43171	0.665952	1
ENSMUSG00000047025	66716	Ccer1	coiled-coil glutamate-rich protein 1 [Source:MGI Symbol;Acc:MGI:1913966]	chr10	0	NA	NA	NA	NA	NA
ENSMUSG00000047026	233801	Acsm4	acyl-CoA synthetase medium-chain family member 4 [Source:MGI Symbol;Acc:MGI:2681844]	chr7	0.331948	0.739485	2.8778	0.256962	0.797208	1
ENSMUSG00000047030	263876	Spata2	spermatogenesis associated 2 [Source:MGI Symbol;Acc:MGI:2146885]	chr2	1181.05	-0.0894973	0.125854	-0.71112	0.47701	1
ENSMUSG00000047031	628580	Vmn1r68	vomeronasal 1 receptor 68 [Source:MGI Symbol;Acc:MGI:3648262]	chr7	0	NA	NA	NA	NA	NA
ENSMUSG00000047033	93886	Pcdhb15	protocadherin beta 15 [Source:MGI Symbol;Acc:MGI:2136750]	chr18	37.9223	0.147252	0.30004	0.490775	0.623585	1
ENSMUSG00000047034	208258	Ankrd33	ankyrin repeat domain 33 [Source:MGI Symbol;Acc:MGI:2443398]	chr15	0.967019	0.859302	1.38266	0.621483	0.534282	1
ENSMUSG00000047036	235682	Zfp445	zinc finger protein 445 [Source:MGI Symbol;Acc:MGI:2143340]	chr9	1434.63	0.0627507	0.0815024	0.769925	0.441344	1
ENSMUSG00000047037	233280	Nipa1	non imprinted in Prader-Willi/Angelman syndrome 1 homolog (human) [Source:MGI Symbol;Acc:MGI:2442058]	chr7	2145.54	0.0582885	0.076124	0.765705	0.443852	1
ENSMUSG00000047039	258631	Olfr1151	olfactory receptor 1151 [Source:MGI Symbol;Acc:MGI:3030985]	chr2	0	NA	NA	NA	NA	NA
ENSMUSG00000047040	217138	Prr15l	proline rich 15-like [Source:MGI Symbol;Acc:MGI:2387599]	chr11	0.809198	3.06451	2.25136	1.36118	0.173456	1
ENSMUSG00000047044	225995	D030056L22Rik	RIKEN cDNA D030056L22 gene [Source:MGI Symbol;Acc:MGI:3583960]	chr19	1147.33	-0.103091	0.082243	-1.2535	0.210025	1
ENSMUSG00000047045	209497	Tmem164	transmembrane protein 164 [Source:MGI Symbol;Acc:MGI:2148020]	chrX	2400.91	-0.0157854	0.122077	-0.129306	0.897115	1
ENSMUSG00000047046	NA	1700031F10Rik	RIKEN cDNA 1700031F10 gene [Source:MGI Symbol;Acc:MGI:1920567]	chr6	0.0580127	0	4.53918	0	1	1
ENSMUSG00000047048	258711	Olfr432	olfactory receptor 432 [Source:MGI Symbol;Acc:MGI:3030266]	chr1	0	NA	NA	NA	NA	NA
ENSMUSG00000047050	258782	Olfr914	olfactory receptor 914 [Source:MGI Symbol;Acc:MGI:3030748]	chr9	0	NA	NA	NA	NA	NA
ENSMUSG00000047053	240819	Teddm1a	transmembrane epididymal protein 1A [Source:MGI Symbol;Acc:MGI:2668439]	chr1	0	NA	NA	NA	NA	NA
ENSMUSG00000047061	NA	Gm9817	predicted gene 9817 [Source:MGI Symbol;Acc:MGI:3809102]	chr13	0.348252	1.31655	2.07351	0.634939	0.525468	1
ENSMUSG00000047067	67446	Dusp28	dual specificity phosphatase 28 [Source:MGI Symbol;Acc:MGI:1914696]	chr1	673.563	-0.022514	0.0757202	-0.297332	0.766213	1
ENSMUSG00000047079	75097	Ube2dnl2	ubiquitin-conjugating enzyme E2D N-terminal like 2 [Source:MGI Symbol;Acc:MGI:1922347]	chrX	0	NA	NA	NA	NA	NA
ENSMUSG00000047084	83485	Ngrn	neugrin, neurite outgrowth associated [Source:MGI Symbol;Acc:MGI:1933212]	chr7	1152.58	0.0367198	0.085265	0.430655	0.666719	1
ENSMUSG00000047085	272381	Lrrc4b	leucine rich repeat containing 4B [Source:MGI Symbol;Acc:MGI:3027390]	chr7	4906.48	-0.162852	0.0910007	-1.78956	0.0735243	1
ENSMUSG00000047090	73827	Tmem198b	transmembrane protein 198b [Source:MGI Symbol;Acc:MGI:1921077]	chr10	1425.48	0.0681201	0.116837	0.583035	0.55987	1
ENSMUSG00000047094	218165	Ofcc1	orofacial cleft 1 candidate 1 [Source:MGI Symbol;Acc:MGI:2658851]	chr13	0	NA	NA	NA	NA	NA
ENSMUSG00000047098	268749	Rnf31	ring finger protein 31 [Source:MGI Symbol;Acc:MGI:1934704]	chr14	463.047	0.0293057	0.0996196	0.294176	0.768623	1
ENSMUSG00000047102	353148	Tas2r139	taste receptor, type 2, member 139 [Source:MGI Symbol;Acc:MGI:2681308]	chr6	0	NA	NA	NA	NA	NA
ENSMUSG00000047104	76400	Pbp2	phosphatidylethanolamine binding protein 2 [Source:MGI Symbol;Acc:MGI:1923650]	chr6	0.714118	0.595213	1.8942	0.314229	0.753347	1
ENSMUSG00000047108	57755	Dnajb7	DnaJ heat shock protein family (Hsp40) member B7 [Source:MGI Symbol;Acc:MGI:1914012]	chr15	0.150158	0	4.53918	0	1	1
ENSMUSG00000047109	56173	Cldn14	claudin 14 [Source:MGI Symbol;Acc:MGI:1860425]	chr16	1.75152	1.27631	1.09108	1.16977	0.242094	1
ENSMUSG00000047115	231946	Fam221a	family with sequence similarity 221, member A [Source:MGI Symbol;Acc:MGI:2442161]	chr6	18.7612	0.245638	0.340742	0.720889	0.470978	1
ENSMUSG00000047117	271144	Ankdd1b	ankyrin repeat and death domain containing 1B [Source:MGI Symbol;Acc:MGI:2444730]	chr13	0.238573	0.739486	4.53918	0.162911	0.870588	1
ENSMUSG00000047123	106759	Ticam1	toll-like receptor adaptor molecule 1 [Source:MGI Symbol;Acc:MGI:2147032]	chr17	766.794	-0.0444973	0.161782	-0.275044	0.783282	1
ENSMUSG00000047126	67300	Cltc	clathrin, heavy polypeptide (Hc) [Source:MGI Symbol;Acc:MGI:2388633]	chr11	13018.1	0.102126	0.0732016	1.39514	0.162974	1
ENSMUSG00000047129	76640	1700113H08Rik	RIKEN cDNA 1700113H08 gene [Source:MGI Symbol;Acc:MGI:1923890]	chr10	0.142221	0	4.53918	0	1	1
ENSMUSG00000047139	12484	Cd24a	CD24a antigen [Source:MGI Symbol;Acc:MGI:88323]	chr10	129.56	0.0272154	0.252227	0.107901	0.914075	1
ENSMUSG00000047141	72020	Zfp654	zinc finger protein 654 [Source:MGI Symbol;Acc:MGI:1919270]	chr16	401.805	0.0492351	0.109465	0.449781	0.652868	1
ENSMUSG00000047143	242620	Dmrta2	doublesex and mab-3 related transcription factor like family A2 [Source:MGI Symbol;Acc:MGI:2653629]	chr4	728.142	-0.0424487	0.143354	-0.296111	0.767145	1
ENSMUSG00000047146	52463	Tet1	tet methylcytosine dioxygenase 1 [Source:MGI Symbol;Acc:MGI:1098693]	chr10	154.896	-0.173027	0.134819	-1.2834	0.199351	1
ENSMUSG00000047149	259012	Olfr1052	olfactory receptor 1052 [Source:MGI Symbol;Acc:MGI:3030886]	chr2	0	NA	NA	NA	NA	NA
ENSMUSG00000047150	75462	1700001C19Rik	RIKEN cDNA 1700001C19 gene [Source:MGI Symbol;Acc:MGI:1922712]	chr17	0.385749	0.018143	2.84779	0.00637092	0.994917	1
ENSMUSG00000047153	219094	Khnyn	KH and NYN domain containing [Source:MGI Symbol;Acc:MGI:2451333]	chr14	636.321	0.0851445	0.0834651	1.02012	0.307671	1
ENSMUSG00000047155	81906	Cyp4x1	cytochrome P450, family 4, subfamily x, polypeptide 1 [Source:MGI Symbol;Acc:MGI:1932403]	chr4	91.4112	-0.412964	0.657933	-0.62767	0.53022	1
ENSMUSG00000047161	71367	Chst9	carbohydrate (N-acetylgalactosamine 4-0) sulfotransferase 9 [Source:MGI Symbol;Acc:MGI:1918617]	chr18	13.7101	-0.517653	0.567028	-0.912924	0.361282	1
ENSMUSG00000047168	NA	Gm6684	predicted pseudogene 6684 [Source:MGI Symbol;Acc:MGI:3643522]	chr19	0	NA	NA	NA	NA	NA
ENSMUSG00000047171	234219	Helt	helt bHLH transcription factor [Source:MGI Symbol;Acc:MGI:3040955]	chr8	0	NA	NA	NA	NA	NA
ENSMUSG00000047180	214854	Neurl3	neuralized E3 ubiquitin protein ligase 3 [Source:MGI Symbol;Acc:MGI:2429944]	chr1	5.86793	-0.0912222	0.65195	-0.139922	0.888722	1
ENSMUSG00000047181	217125	Samd14	sterile alpha motif domain containing 14 [Source:MGI Symbol;Acc:MGI:2384945]	chr11	955.757	-0.137638	0.0829047	-1.6602	0.0968751	1
ENSMUSG00000047182	16369	Irs3	insulin receptor substrate 3 [Source:MGI Symbol;Acc:MGI:1194882]	chr5	13.5566	1.02846	0.45388	2.26594	0.0234552	1
ENSMUSG00000047187	59021	Rab2a	RAB2A, member RAS oncogene family [Source:MGI Symbol;Acc:MGI:1928750]	chr4	8145.63	0.000745075	0.0603327	0.0123494	0.990147	1
ENSMUSG00000047189	NA	Gm9818	predicted gene 9818 [Source:MGI Symbol;Acc:MGI:3708628]	chr17	0	NA	NA	NA	NA	NA
ENSMUSG00000047193	110350	Dync2h1	dynein cytoplasmic 2 heavy chain 1 [Source:MGI Symbol;Acc:MGI:107736]	chr9	262.509	-0.0403009	0.142483	-0.282847	0.777294	1
ENSMUSG00000047197	353155	Gjd3	gap junction protein, delta 3 [Source:MGI Symbol;Acc:MGI:2384150]	chr11	5.05257	-0.904463	0.706257	-1.28064	0.200319	1
ENSMUSG00000047203	113851	Vmn1r54	vomeronasal 1 receptor 54 [Source:MGI Symbol;Acc:MGI:2148514]	chr6	0	NA	NA	NA	NA	NA
ENSMUSG00000047205	75219	Dusp18	dual specificity phosphatase 18 [Source:MGI Symbol;Acc:MGI:1922469]	chr11	1516.76	-0.033037	0.102006	-0.323871	0.746035	1
ENSMUSG00000047207	258341	Olfr1495	olfactory receptor 1495 [Source:MGI Symbol;Acc:MGI:3031329]	chr19	0	NA	NA	NA	NA	NA
ENSMUSG00000047213	229096	Ythdf3	YTH N6-methyladenosine RNA binding protein 3 [Source:MGI Symbol;Acc:MGI:1918850]	chr3	1700.38	0.0456408	0.0498914	0.914805	0.360294	1
ENSMUSG00000047215	20005	Rpl9	ribosomal protein L9 [Source:MGI Symbol;Acc:MGI:1298373]	chr5	9681.01	-0.0269295	0.0692681	-0.388772	0.697445	1
ENSMUSG00000047216	227485	Cdh19	cadherin 19, type 2 [Source:MGI Symbol;Acc:MGI:3588198]	chr1	901.303	-0.0350344	0.176467	-0.198533	0.842628	1
ENSMUSG00000047220	434438	Iho1	interactor of HORMAD1 1 [Source:MGI Symbol;Acc:MGI:3612242]	chr9	2.09908	-0.244275	0.942102	-0.259287	0.795414	1
ENSMUSG00000047221	330050	Fam185a	family with sequence similarity 185, member A [Source:MGI Symbol;Acc:MGI:2140983]	chr5	282.47	-0.0198056	0.115396	-0.171631	0.863727	1
ENSMUSG00000047222	93726	Rnase2a	ribonuclease, RNase A family, 2A (liver, eosinophil-derived neurotoxin) [Source:MGI Symbol;Acc:MGI:1890465]	chr14	0	NA	NA	NA	NA	NA
ENSMUSG00000047225	244187	Olfr684	olfactory receptor 684 [Source:MGI Symbol;Acc:MGI:3030518]	chr7	0	NA	NA	NA	NA	NA
ENSMUSG00000047227	217648	Gm527	predicted gene 527 [Source:MGI Symbol;Acc:MGI:2685373]	chr12	42.9163	0.489002	0.268441	1.82163	0.0685106	1
ENSMUSG00000047228	232400	A2ml1	alpha-2-macroglobulin like 1 [Source:MGI Symbol;Acc:MGI:3039594]	chr6	70.0515	-0.562514	0.597294	-0.941772	0.346309	1
ENSMUSG00000047230	12738	Cldn2	claudin 2 [Source:MGI Symbol;Acc:MGI:1276110]	chrX	294.803	3.07579	1.20277	2.55725	0.0105504	1
ENSMUSG00000047237	320082	Fbxw21	F-box and WD-40 domain protein 21 [Source:MGI Symbol;Acc:MGI:2443323]	chr9	0	NA	NA	NA	NA	NA
ENSMUSG00000047238	75625	Mageh1	MAGE family member H1 [Source:MGI Symbol;Acc:MGI:1922875]	chrX	1769.14	0.0346418	0.102062	0.33942	0.734293	1
ENSMUSG00000047242	407786	Taf9b	TATA-box binding protein associated factor 9B [Source:MGI Symbol;Acc:MGI:3039562]	chrX	1275.45	0.0722337	0.0894927	0.807147	0.419582	1
ENSMUSG00000047246	319179	H2bc6	H2B clustered histone 6 [Source:MGI Symbol;Acc:MGI:2448380]	chr13	345.518	0.18852	0.189181	0.996505	0.319005	1
ENSMUSG00000047248	277939	C2cd3	C2 calcium-dependent domain containing 3 [Source:MGI Symbol;Acc:MGI:2142166]	chr7	645.92	-0.0123094	0.107338	-0.114679	0.908699	1
ENSMUSG00000047250	19224	Ptgs1	prostaglandin-endoperoxide synthase 1 [Source:MGI Symbol;Acc:MGI:97797]	chr2	672.275	0.0226678	0.150448	0.150668	0.880238	1
ENSMUSG00000047253	69664	Krtap1-5	keratin associated protein 1-5 [Source:MGI Symbol;Acc:MGI:1916914]	chr11	0	NA	NA	NA	NA	NA
ENSMUSG00000047257	260408	Prss45	protease, serine 45 [Source:MGI Symbol;Acc:MGI:3605764]	chr9	49.2307	0.137711	0.207252	0.664463	0.506394	1
ENSMUSG00000047259	17202	Mc4r	melanocortin 4 receptor [Source:MGI Symbol;Acc:MGI:99457]	chr18	39.9799	-0.560615	0.573605	-0.977354	0.328394	1
ENSMUSG00000047260	66048	Emc6	ER membrane protein complex subunit 6 [Source:MGI Symbol;Acc:MGI:1913298]	chr11	2191.77	0.042587	0.0825678	0.515782	0.606007	1
ENSMUSG00000047261	14432	Gap43	growth associated protein 43 [Source:MGI Symbol;Acc:MGI:95639]	chr16	1131.44	-0.26939	0.390201	-0.690388	0.48995	1
ENSMUSG00000047264	140482	Zfp358	zinc finger protein 358 [Source:MGI Symbol;Acc:MGI:2153740]	chr8	618.182	-0.0575019	0.073178	-0.785781	0.431996	1
ENSMUSG00000047281	55948	Sfn	stratifin [Source:MGI Symbol;Acc:MGI:1891831]	chr4	28.3367	0.0357764	0.276631	0.129329	0.897097	1
ENSMUSG00000047284	216860	Neurl4	neuralized E3 ubiquitin protein ligase 4 [Source:MGI Symbol;Acc:MGI:1921092]	chr11	1284.16	-0.305072	0.187213	-1.62954	0.103198	1
ENSMUSG00000047286	258267	Olfr370	olfactory receptor 370 [Source:MGI Symbol;Acc:MGI:3030204]	chr8	0	NA	NA	NA	NA	NA
ENSMUSG00000047293	71223	Gpr15	G protein-coupled receptor 15 [Source:MGI Symbol;Acc:MGI:1918473]	chr16	1.88804	0.00153288	1.16273	0.00131835	0.998948	1
ENSMUSG00000047295	223809	Smgc	submandibular gland protein C [Source:MGI Symbol;Acc:MGI:1859618]	chr15	0	NA	NA	NA	NA	NA
ENSMUSG00000047298	240595	Kcnv2	potassium channel, subfamily V, member 2 [Source:MGI Symbol;Acc:MGI:2670981]	chr19	1.45284	1.24796	2.13736	0.583878	0.559303	1
ENSMUSG00000047307	93884	Pcdhb13	protocadherin beta 13 [Source:MGI Symbol;Acc:MGI:2136748]	chr18	187.516	-0.119998	0.141073	-0.850609	0.394987	1
ENSMUSG00000047324	70971	4931429P17Rik	RIKEN cDNA 4931429P17 gene [Source:MGI Symbol;Acc:MGI:1918221]	chr13	1.73787	-0.435431	1.05755	-0.411737	0.680532	1
ENSMUSG00000047330	57814	Kcne4	potassium voltage-gated channel, Isk-related subfamily, gene 4 [Source:MGI Symbol;Acc:MGI:1891125]	chr1	11.8237	-0.0284308	0.465326	-0.0610987	0.951281	1
ENSMUSG00000047342	192651	Zfp286	zinc finger protein 286 [Source:MGI Symbol;Acc:MGI:2384758]	chr11	244.83	0.00731555	0.0939074	0.0779018	0.937906	1
ENSMUSG00000047343	433294	Mettl21c	methyltransferase like 21C [Source:MGI Symbol;Acc:MGI:3611450]	chr1	0.419078	-1.22131	1.76356	-0.692526	0.488607	1
ENSMUSG00000047344	236285	Lancl3	LanC lantibiotic synthetase component C-like 3 (bacterial) [Source:MGI Symbol;Acc:MGI:2443335]	chrX	20.898	-0.610764	0.541288	-1.12835	0.25917	1
ENSMUSG00000047347	545124	Tdg-ps	thymine DNA glycosylase, pseudogene [Source:MGI Symbol;Acc:MGI:3645587]	chr15	0.4482	0.402171	1.7054	0.235822	0.81357	1
ENSMUSG00000047352	258364	Olfr976	olfactory receptor 976 [Source:MGI Symbol;Acc:MGI:3030810]	chr9	0.0492641	0	4.53918	0	1	1
ENSMUSG00000047356	332578	Lcn10	lipocalin 10 [Source:MGI Symbol;Acc:MGI:1925000]	chr2	0	NA	NA	NA	NA	NA
ENSMUSG00000047361	381260	Gm973	predicted gene 973 [Source:MGI Symbol;Acc:MGI:2685819]	chr1	464.501	0.0540586	0.142595	0.379106	0.704609	1
ENSMUSG00000047363	78617	Cstad	CSA-conditional, T cell activation-dependent protein [Source:MGI Symbol;Acc:MGI:1925867]	chr2	29.845	0.243196	0.220045	1.10521	0.269068	1
ENSMUSG00000047368	226016	Abhd17b	abhydrolase domain containing 17B [Source:MGI Symbol;Acc:MGI:1917816]	chr19	1250.11	0.0857391	0.0712063	1.20409	0.228553	1
ENSMUSG00000047369	240960	Dnah14	dynein, axonemal, heavy chain 14 [Source:MGI Symbol;Acc:MGI:2444525]	chr1	6.32949	0.070001	0.496123	0.141096	0.887794	1
ENSMUSG00000047370	NA	Gm7367	predicted pseudogene 7367 [Source:MGI Symbol;Acc:MGI:3646404]	chr7	2.50294	0.0451314	0.838972	0.0537937	0.957099	1
ENSMUSG00000047371	233890	Zfp768	zinc finger protein 768 [Source:MGI Symbol;Acc:MGI:2384582]	chr7	655.515	-0.0214483	0.100183	-0.21409	0.830477	1
ENSMUSG00000047379	108902	B4gat1	beta-1,4-glucuronyltransferase 1 [Source:MGI Symbol;Acc:MGI:1919680]	chr19	19.0119	0.114088	0.315284	0.361857	0.717459	1
ENSMUSG00000047383	NA	Gm55816	predicted gene, 55816 [Source:MGI Symbol;Acc:MGI:6848098]	chr1	0	NA	NA	NA	NA	NA
ENSMUSG00000047384	320952	A730013G03Rik	RIKEN cDNA A730013G03 gene [Source:MGI Symbol;Acc:MGI:2445118]	chr1	1.13012	-0.20953	1.32928	-0.157627	0.874751	1
ENSMUSG00000047388	234776	Atmin	ATM interactor [Source:MGI Symbol;Acc:MGI:2682328]	chr8	882.269	-0.138215	0.142017	-0.973228	0.33044	1
ENSMUSG00000047390	246079	Defb9	defensin beta 9 [Source:MGI Symbol;Acc:MGI:2179198]	chr8	1.71215	2.64479	1.87792	1.40836	0.159024	1
ENSMUSG00000047394	70113	Odf3b	outer dense fiber of sperm tails 3B [Source:MGI Symbol;Acc:MGI:1917363]	chr15	14.518	0.912376	0.50755	1.79761	0.0722393	1
ENSMUSG00000047407	21815	Tgif1	TGFB-induced factor homeobox 1 [Source:MGI Symbol;Acc:MGI:1194497]	chr17	143.373	0.193757	0.229972	0.842525	0.399494	1
ENSMUSG00000047409	69274	Ctdspl	CTD (carboxy-terminal domain, RNA polymerase II, polypeptide A) small phosphatase-like [Source:MGI Symbol;Acc:MGI:1916524]	chr9	1615.89	-0.0411414	0.113059	-0.363892	0.715939	1
ENSMUSG00000047412	235132	Zbtb44	zinc finger and BTB domain containing 44 [Source:MGI Symbol;Acc:MGI:1925123]	chr9	759.709	0.0631075	0.0567262	1.11249	0.265926	1
ENSMUSG00000047414	399558	Flrt2	fibronectin leucine rich transmembrane protein 2 [Source:MGI Symbol;Acc:MGI:3603594]	chr12	713.877	0.197848	0.18885	1.04764	0.294803	1
ENSMUSG00000047415	238377	Gpr68	G protein-coupled receptor 68 [Source:MGI Symbol;Acc:MGI:2441763]	chr12	125.796	-0.713672	0.497558	-1.43435	0.151473	1
ENSMUSG00000047417	66932	Rexo1	REX1, RNA exonuclease 1 [Source:MGI Symbol;Acc:MGI:1914182]	chr10	657.306	-0.281368	0.148955	-1.88894	0.0588996	1
ENSMUSG00000047419	76469	Cmya5	cardiomyopathy associated 5 [Source:MGI Symbol;Acc:MGI:1923719]	chr13	39.7867	-0.126879	0.215437	-0.588938	0.555903	1
ENSMUSG00000047420	208164	Fam180a	family with sequence similarity 180, member A [Source:MGI Symbol;Acc:MGI:3039626]	chr6	62.3089	1.27937	0.770066	1.66137	0.0966388	1
ENSMUSG00000047423	107242	AI837181	expressed sequence AI837181 [Source:MGI Symbol;Acc:MGI:2147598]	chr19	1201.15	-0.0827671	0.061638	-1.34279	0.179339	1
ENSMUSG00000047428	106565	Dlk2	delta like non-canonical Notch ligand 2 [Source:MGI Symbol;Acc:MGI:2146838]	chr17	56.8226	-0.761541	0.579654	-1.31378	0.188919	1
ENSMUSG00000047434	268880	Xxylt1	xyloside xylosyltransferase 1 [Source:MGI Symbol;Acc:MGI:2146443]	chr16	626.969	0.0453699	0.0604257	0.750838	0.45275	1
ENSMUSG00000047441	239029	Antxrl	anthrax toxin receptor-like [Source:MGI Symbol;Acc:MGI:1925726]	chr14	0	NA	NA	NA	NA	NA
ENSMUSG00000047443	227358	Erfe	erythroferrone [Source:MGI Symbol;Acc:MGI:3606476]	chr1	0.399478	1.89106	2.05762	0.91905	0.358069	1
ENSMUSG00000047444	259005	Olfr139	olfactory receptor 139 [Source:MGI Symbol;Acc:MGI:2177522]	chr11	0	NA	NA	NA	NA	NA
ENSMUSG00000047446	11861	Arl4a	ADP-ribosylation factor-like 4A [Source:MGI Symbol;Acc:MGI:99437]	chr12	483.715	0.29937	0.195376	1.53228	0.125454	1
ENSMUSG00000047454	268566	Gphn	gephyrin [Source:MGI Symbol;Acc:MGI:109602]	chr12	1648.62	-0.0588508	0.0993848	-0.592151	0.553749	1
ENSMUSG00000047459	67068	Dynlrb1	dynein light chain roadblock-type 1 [Source:MGI Symbol;Acc:MGI:1914318]	chr2	4387.31	-0.0536189	0.0456139	-1.17549	0.239797	1
ENSMUSG00000047462	319293	Gpr141b	G protein-coupled receptor 141B [Source:MGI Symbol;Acc:MGI:2441809]	chr13	0	NA	NA	NA	NA	NA
ENSMUSG00000047466	212163	8030462N17Rik	RIKEN cDNA 8030462N17 gene [Source:MGI Symbol;Acc:MGI:2444951]	chr18	1199.87	-0.0478566	0.0591879	-0.808554	0.418772	1
ENSMUSG00000047473	22693	Zfp30	zinc finger protein 30 [Source:MGI Symbol;Acc:MGI:99178]	chr7	416.39	-0.0341642	0.0821023	-0.416117	0.677324	1
ENSMUSG00000047485	245683	Klhl34	kelch-like 34 [Source:MGI Symbol;Acc:MGI:2685234]	chrX	0.259161	-0.714147	2.89707	-0.246506	0.80529	1
ENSMUSG00000047492	16326	Inhbe	inhibin beta-E [Source:MGI Symbol;Acc:MGI:109269]	chr10	0.0479187	0	4.53918	0	1	1
ENSMUSG00000047495	244310	Dlgap2	DLG associated protein 2 [Source:MGI Symbol;Acc:MGI:2443181]	chr8	166.666	-0.477025	0.529109	-0.901562	0.36729	1
ENSMUSG00000047496	320311	Rnf152	ring finger protein 152 [Source:MGI Symbol;Acc:MGI:2443787]	chr1	119.748	0.683546	0.511943	1.3352	0.181811	1
ENSMUSG00000047497	239337	Adamts12	a disintegrin-like and metallopeptidase (reprolysin type) with thrombospondin type 1 motif, 12 [Source:MGI Symbol;Acc:MGI:2146046]	chr15	6.48611	1.02661	0.608052	1.68836	0.0913427	1
ENSMUSG00000047501	12740	Cldn4	claudin 4 [Source:MGI Symbol;Acc:MGI:1313314]	chr5	0.0873852	0	4.53918	0	1	1
ENSMUSG00000047502	381538	Mroh7	maestro heat-like repeat family member 7 [Source:MGI Symbol;Acc:MGI:2685873]	chr4	101.691	-0.194644	0.199537	-0.975476	0.329324	1
ENSMUSG00000047507	545192	Baiap3	BAI1-associated protein 3 [Source:MGI Symbol;Acc:MGI:2685783]	chr17	37.0365	0.180567	0.406132	0.444601	0.656608	1
ENSMUSG00000047508	234988	Mbd3l2	methyl-CpG binding domain protein 3-like 2 [Source:MGI Symbol;Acc:MGI:2158460]	chr9	0	NA	NA	NA	NA	NA
ENSMUSG00000047509	NA	Gm6776	predicted pseudogene 6776 [Source:MGI Symbol;Acc:MGI:3647201]	chr19	1.27774	-0.627655	1.01509	-0.618322	0.536363	1
ENSMUSG00000047511	258334	Olfr1396	olfactory receptor 1396 [Source:MGI Symbol;Acc:MGI:3031230]	chr11	0.0561174	0.739467	4.53918	0.162907	0.870591	1
ENSMUSG00000047514	22110	Tspyl1	testis-specific protein, Y-encoded-like 1 [Source:MGI Symbol;Acc:MGI:1298395]	chr10	3318.9	-0.15609	0.170788	-0.913942	0.360747	1
ENSMUSG00000047515	320135	BC049715	cDNA sequence BC049715 [Source:MGI Symbol;Acc:MGI:3605234]	chr6	7.18568	-0.103426	0.5312	-0.194702	0.845626	1
ENSMUSG00000047517	12945	Dmbt1	deleted in malignant brain tumors 1 [Source:MGI Symbol;Acc:MGI:106210]	chr7	0.734478	2.42932	1.7331	1.40172	0.160999	1
ENSMUSG00000047518	194219	Slfnl1	schlafen like 1 [Source:MGI Symbol;Acc:MGI:3045330]	chr4	0.138701	-0.558907	4.53918	-0.123129	0.902005	1
ENSMUSG00000047528	108812	Flacc1	flagellum associated containing coiled-coil domains 1 [Source:MGI Symbol;Acc:MGI:1918359]	chr1	0.336805	-0.63347	1.9884	-0.318582	0.750043	1
ENSMUSG00000047531	224055	Rtp2	receptor transporter protein 2 [Source:MGI Symbol;Acc:MGI:2685451]	chr16	1.12338	-0.478321	1.21229	-0.39456	0.693168	1
ENSMUSG00000047534	217653	Mis18bp1	MIS18 binding protein 1 [Source:MGI Symbol;Acc:MGI:2145099]	chr12	1.6921	0.248404	1.11729	0.222327	0.82406	1
ENSMUSG00000047535	18368	Olfr67	olfactory receptor 67 [Source:MGI Symbol;Acc:MGI:1341911]	chr7	0	NA	NA	NA	NA	NA
ENSMUSG00000047539	67948	Fbxo28	F-box protein 28 [Source:MGI Symbol;Acc:MGI:1261890]	chr1	1410.9	0.0432323	0.0644471	0.670819	0.502336	1
ENSMUSG00000047544	259103	Olfr616	olfactory receptor 616 [Source:MGI Symbol;Acc:MGI:3030450]	chr7	0	NA	NA	NA	NA	NA
ENSMUSG00000047545	258818	Olfr629	olfactory receptor 629 [Source:MGI Symbol;Acc:MGI:3030463]	chr7	0	NA	NA	NA	NA	NA
ENSMUSG00000047547	74325	Cltb	clathrin, light polypeptide (Lcb) [Source:MGI Symbol;Acc:MGI:1921575]	chr13	4592.03	-0.0379161	0.059664	-0.635494	0.525107	1
ENSMUSG00000047554	233724	Tmem41b	transmembrane protein 41B [Source:MGI Symbol;Acc:MGI:1289225]	chr7	1075.91	0.101797	0.076385	1.33268	0.182637	1
ENSMUSG00000047557	17035	Lxn	latexin [Source:MGI Symbol;Acc:MGI:107633]	chr3	8757	-0.0405596	0.116658	-0.347678	0.728082	1
ENSMUSG00000047562	17384	Mmp10	matrix metallopeptidase 10 [Source:MGI Symbol;Acc:MGI:97007]	chr9	0	NA	NA	NA	NA	NA
ENSMUSG00000047564	69473	Krtap3-1	keratin associated protein 3-1 [Source:MGI Symbol;Acc:MGI:1916723]	chr11	0	NA	NA	NA	NA	NA
ENSMUSG00000047565	64833	Acot10	acyl-CoA thioesterase 10 [Source:MGI Symbol;Acc:MGI:1928940]	chr15	0.669974	-0.0509497	1.96456	-0.0259345	0.97931	1
ENSMUSG00000047583	209584	Tyw3	tRNA-yW synthesizing protein 3 homolog (S. cerevisiae) [Source:MGI Symbol;Acc:MGI:2445040]	chr3	175.972	0.0357962	0.100878	0.354846	0.722705	1
ENSMUSG00000047586	233038	Nccrp1	non-specific cytotoxic cell receptor protein 1 homolog (zebrafish) [Source:MGI Symbol;Acc:MGI:2685009]	chr7	5.18567	-0.149784	0.465993	-0.321429	0.747885	1
ENSMUSG00000047591	378435	Mafa	v-maf musculoaponeurotic fibrosarcoma oncogene family, protein A (avian) [Source:MGI Symbol;Acc:MGI:2673307]	chr15	32.2898	-0.465716	0.528802	-0.880699	0.378481	1
ENSMUSG00000047592	381680	Nxpe5	neurexophilin and PC-esterase domain family, member 5 [Source:MGI Symbol;Acc:MGI:3584036]	chr5	0.0966176	0.739472	4.53918	0.162909	0.870591	1
ENSMUSG00000047594	259033	Olfr1122	olfactory receptor 1122 [Source:MGI Symbol;Acc:MGI:3030956]	chr2	0	NA	NA	NA	NA	NA
ENSMUSG00000047603	56525	Zfp235	zinc finger protein 235 [Source:MGI Symbol;Acc:MGI:1929117]	chr7	185.118	-0.199891	0.139958	-1.42822	0.153228	1
ENSMUSG00000047604	212398	Frat2	frequently rearranged in advanced T cell lymphomas 2 [Source:MGI Symbol;Acc:MGI:2673967]	chr19	96.3551	-0.214722	0.362241	-0.592758	0.553343	1
ENSMUSG00000047606	330998	Ankrd34c	ankyrin repeat domain 34C [Source:MGI Symbol;Acc:MGI:2685617]	chr9	18.225	-0.532469	0.736636	-0.722839	0.469779	1
ENSMUSG00000047613	97159	A430005L14Rik	RIKEN cDNA A430005L14 gene [Source:MGI Symbol;Acc:MGI:2140680]	chr4	364.806	0.0302392	0.111388	0.271477	0.786024	1
ENSMUSG00000047617	227622	Paxx	non-homologous end joining factor [Source:MGI Symbol;Acc:MGI:2442831]	chr2	954.906	0.0207377	0.095552	0.217031	0.828184	1
ENSMUSG00000047619	71829	Ddi1	DNA-damage inducible 1 [Source:MGI Symbol;Acc:MGI:1919079]	chr9	0	NA	NA	NA	NA	NA
ENSMUSG00000047626	258932	Olfr791	olfactory receptor 791 [Source:MGI Symbol;Acc:MGI:3030625]	chr10	0	NA	NA	NA	NA	NA
ENSMUSG00000047631	103161	Apof	apolipoprotein F [Source:MGI Symbol;Acc:MGI:104539]	chr10	5.23913	2.09774	1.30118	1.61218	0.106923	1
ENSMUSG00000047632	72514	Fgfbp3	fibroblast growth factor binding protein 3 [Source:MGI Symbol;Acc:MGI:1919764]	chr19	654.979	0.185149	0.15322	1.20839	0.226899	1
ENSMUSG00000047635	72650	Mtrfr	mitochondrial translation release factor in rescue [Source:MGI Symbol;Acc:MGI:1919900]	chr5	424.726	-0.146779	0.109461	-1.34092	0.179945	1
ENSMUSG00000047636	242603	Cdcp2	CUB domain containing protein 2 [Source:MGI Symbol;Acc:MGI:3045328]	chr4	0.199686	0.73948	3.75101	0.197141	0.843717	1
ENSMUSG00000047638	20186	Nr1h4	nuclear receptor subfamily 1, group H, member 4 [Source:MGI Symbol;Acc:MGI:1352464]	chr10	3.14981	2.79987	1.16618	2.40089	0.0163552	1
ENSMUSG00000047641	406219	Krt87	keratin 87 [Source:MGI Symbol;Acc:MGI:3665486]	chr15	3.27688	-0.121909	1.04832	-0.11629	0.907422	1
ENSMUSG00000047642	216393	D930020B18Rik	RIKEN cDNA D930020B18 gene [Source:MGI Symbol;Acc:MGI:2442001]	chr10	37.4202	-0.228937	0.276147	-0.829041	0.407081	1
ENSMUSG00000047643	NA	Gm5454	predicted gene 5454 [Source:MGI Symbol;Acc:MGI:3648286]	chr13	4.55231	0.964697	0.717545	1.34444	0.178805	1
ENSMUSG00000047648	71865	Fbxo30	F-box protein 30 [Source:MGI Symbol;Acc:MGI:1919115]	chr10	758.493	0.303524	0.12981	2.33822	0.0193759	1
ENSMUSG00000047649	70333	Cd3eap	CD3E antigen, epsilon polypeptide associated protein [Source:MGI Symbol;Acc:MGI:1917583]	chr7	325.297	-0.0600945	0.118463	-0.507284	0.611956	1
ENSMUSG00000047652	NA	Pea15b-ps	proliferation and apoptosis adaptor protein 15B, pseudogene [Source:MGI Symbol;Acc:MGI:3525016]	chr5	0.0937113	0.739471	4.53918	0.162908	0.870591	1
ENSMUSG00000047654	83984	Tssk6	testis-specific serine kinase 6 [Source:MGI Symbol;Acc:MGI:2148775]	chr8	4.87083	0.111459	0.557728	0.199844	0.841602	1
ENSMUSG00000047655	171240	Vmn1r74	vomeronasal 1 receptor 74 [Source:MGI Symbol;Acc:MGI:2159644]	chr7	0	NA	NA	NA	NA	NA
ENSMUSG00000047656	107328	Trpt1	tRNA phosphotransferase 1 [Source:MGI Symbol;Acc:MGI:1333115]	chr19	469.864	0.113428	0.120477	0.941488	0.346455	1
ENSMUSG00000047657	NA	Crry-ps	complement receptor related protein, pseudogene [Source:MGI Symbol;Acc:MGI:88514]	chr8	1.72353	0.79848	0.934476	0.854468	0.392846	1
ENSMUSG00000047658	545276	Gal3st3	galactose-3-O-sulfotransferase 3 [Source:MGI Symbol;Acc:MGI:3617843]	chr19	898.864	-0.379038	0.336841	-1.12527	0.260474	1
ENSMUSG00000047661	72025	1600012P17Rik	RIKEN cDNA 1600012P17 gene [Source:MGI Symbol;Acc:MGI:1919275]	chr1	0.0479187	0	4.53918	0	1	1
ENSMUSG00000047667	18324	Olfr26	olfactory receptor 26 [Source:MGI Symbol;Acc:MGI:109309]	chr9	0	NA	NA	NA	NA	NA
ENSMUSG00000047669	73390	Msl3l2	MSL3 like 2 [Source:MGI Symbol;Acc:MGI:1920640]	chr10	581.506	0.092983	0.0877016	1.06022	0.289045	1
ENSMUSG00000047671	242646	Dynlt4	dynein light chain Tctex-type 4 [Source:MGI Symbol;Acc:MGI:3045358]	chr4	21.5677	0.592506	0.614921	0.963548	0.335273	1
ENSMUSG00000047674	18598	Pdha2	pyruvate dehydrogenase E1 alpha 2 [Source:MGI Symbol;Acc:MGI:97533]	chr3	0	NA	NA	NA	NA	NA
ENSMUSG00000047675	20116	Rps8	ribosomal protein S8 [Source:MGI Symbol;Acc:MGI:98166]	chr4	7626.6	-0.0758898	0.0529365	-1.4336	0.151686	1
ENSMUSG00000047676	NA	Rpsa-ps10	ribosomal protein SA, pseudogene 10 [Source:MGI Symbol;Acc:MGI:3704228]	chr3	48.2551	-0.106227	0.181342	-0.585781	0.558023	1
ENSMUSG00000047678	319200	Gpr82	G protein-coupled receptor 82 [Source:MGI Symbol;Acc:MGI:2441734]	chrX	0.159194	0	4.53918	0	1	1
ENSMUSG00000047686	213436	Rtl3	retrotransposon Gag like 3 [Source:MGI Symbol;Acc:MGI:2685221]	chrX	18.4174	-0.538858	0.726472	-0.741747	0.458241	1
ENSMUSG00000047692	75189	4930533K18Rik	RIKEN cDNA 4930533K18 gene [Source:MGI Symbol;Acc:MGI:1922439]	chr10	0.105904	0	4.53918	0	1	1
ENSMUSG00000047694	77929	Yipf6	Yip1 domain family, member 6 [Source:MGI Symbol;Acc:MGI:1925179]	chrX	2278.33	-0.0086787	0.0921614	-0.0941684	0.924975	1
ENSMUSG00000047696	241943	Ccdc144b	coiled-coil domain containing 144B [Source:MGI Symbol;Acc:MGI:2681852]	chr3	0.0521465	0.739467	4.53918	0.162907	0.870591	1
ENSMUSG00000047702	258459	Olfr1388	olfactory receptor 1388 [Source:MGI Symbol;Acc:MGI:3031222]	chr11	0	NA	NA	NA	NA	NA
ENSMUSG00000047710	101994	Champ1	chromosome alignment maintaining phosphoprotein 1 [Source:MGI Symbol;Acc:MGI:1196398]	chr8	968.232	0.157441	0.064051	2.45806	0.0139691	1
ENSMUSG00000047712	338362	Ust	uronyl-2-sulfotransferase [Source:MGI Symbol;Acc:MGI:2442406]	chr10	742.139	-0.281214	0.343235	-0.819305	0.412612	1
ENSMUSG00000047714	66849	Ppp1r2	protein phosphatase 1, regulatory inhibitor subunit 2 [Source:MGI Symbol;Acc:MGI:1914099]	chr16	5139.27	-0.0177482	0.0464337	-0.382227	0.702293	1
ENSMUSG00000047716	258660	Olfr736	olfactory receptor 736 [Source:MGI Symbol;Acc:MGI:3030570]	chr14	0	NA	NA	NA	NA	NA
ENSMUSG00000047719	71707	Ubiad1	UbiA prenyltransferase domain containing 1 [Source:MGI Symbol;Acc:MGI:1918957]	chr4	914.142	0.140433	0.145846	0.962885	0.335605	1
ENSMUSG00000047720	381816	Clec2m	C-type lectin domain family 2, member m [Source:MGI Symbol;Acc:MGI:2685920]	chr6	0	NA	NA	NA	NA	NA
ENSMUSG00000047721	66162	Bola2	bolA-like 2 (E. coli) [Source:MGI Symbol;Acc:MGI:1913412]	chr7	1157.08	-0.0884025	0.0686298	-1.28811	0.197709	1
ENSMUSG00000047728	223631	Ly6g2	lymphocyte antigen 6 complex, locus G2 [Source:MGI Symbol;Acc:MGI:2385015]	chr15	0	NA	NA	NA	NA	NA
ENSMUSG00000047730	215384	Fcgbp	Fc fragment of IgG binding protein [Source:MGI Symbol;Acc:MGI:2444336]	chr7	11.8993	-0.434893	0.565506	-0.769033	0.441874	1
ENSMUSG00000047731	226178	Wbp1l	WW domain binding protein 1 like [Source:MGI Symbol;Acc:MGI:107577]	chr19	1394.78	-0.0873265	0.0778293	-1.12203	0.261851	1
ENSMUSG00000047733	433215	Tmem262	transmembrane protein 262 [Source:MGI Symbol;Acc:MGI:3690536]	chr19	1.65053	0.813174	1.03447	0.786078	0.431822	1
ENSMUSG00000047735	209086	Samd9l	sterile alpha motif domain containing 9-like [Source:MGI Symbol;Acc:MGI:1343184]	chr6	33.1918	0.757861	0.324952	2.33223	0.0196887	1
ENSMUSG00000047746	207215	Fbxo40	F-box protein 40 [Source:MGI Symbol;Acc:MGI:2443753]	chr16	0.959072	-0.0926803	1.46464	-0.0632787	0.949545	1
ENSMUSG00000047747	330812	Rnf150	ring finger protein 150 [Source:MGI Symbol;Acc:MGI:2443860]	chr8	512.962	-0.402135	0.420192	-0.957026	0.338554	1
ENSMUSG00000047749	209032	Zc3hav1l	zinc finger CCCH-type, antiviral 1-like [Source:MGI Symbol;Acc:MGI:2443387]	chr6	159.625	-0.00240584	0.171002	-0.0140691	0.988775	1
ENSMUSG00000047751	22286	Utf1	undifferentiated embryonic cell transcription factor 1 [Source:MGI Symbol;Acc:MGI:1276125]	chr7	0.0444711	0	4.53918	0	1	1
ENSMUSG00000047757	237211	Fancb	Fanconi anemia, complementation group B [Source:MGI Symbol;Acc:MGI:2448558]	chrX	24.1847	-0.314019	0.272042	-1.1543	0.248377	1
ENSMUSG00000047759	15478	Hs3st3a1	heparan sulfate (glucosamine) 3-O-sulfotransferase 3A1 [Source:MGI Symbol;Acc:MGI:1333861]	chr11	98.1798	0.206188	0.264975	0.778142	0.436485	1
ENSMUSG00000047766	102747	Lrrc49	leucine rich repeat containing 49 [Source:MGI Symbol;Acc:MGI:2442689]	chr9	522.541	-0.0618718	0.134502	-0.460006	0.645512	1
ENSMUSG00000047767	73683	Atg16l2	autophagy related 16-like 2 (S. cerevisiae) [Source:MGI Symbol;Acc:MGI:1920933]	chr7	85.6786	-0.260834	0.188016	-1.38729	0.165352	1
ENSMUSG00000047773	382543	Ankfn1	ankyrin-repeat and fibronectin type III domain containing 1 [Source:MGI Symbol;Acc:MGI:2686021]	chr11	3.6357	-0.70011	0.829709	-0.843802	0.39878	1
ENSMUSG00000047777	230936	Phf13	PHD finger protein 13 [Source:MGI Symbol;Acc:MGI:2446217]	chr4	340.603	0.031455	0.170224	0.184787	0.853396	1
ENSMUSG00000047786	66643	Lix1	limb and CNS expressed 1 [Source:MGI Symbol;Acc:MGI:1913893]	chr17	5919.06	0.00402926	0.11084	0.0363521	0.971002	1
ENSMUSG00000047787	396184	Flrt1	fibronectin leucine rich transmembrane protein 1 [Source:MGI Symbol;Acc:MGI:3026647]	chr19	259.413	-0.207593	0.132649	-1.56498	0.117587	1
ENSMUSG00000047789	268706	Slc38a9	solute carrier family 38, member 9 [Source:MGI Symbol;Acc:MGI:1918839]	chr13	351.728	0.0288786	0.0983395	0.293662	0.769016	1
ENSMUSG00000047793	208777	Sned1	sushi, nidogen and EGF-like domains 1 [Source:MGI Symbol;Acc:MGI:3045960]	chr1	256.495	0.150397	0.203837	0.737829	0.460618	1
ENSMUSG00000047794	258160	Olfr685	olfactory receptor 685 [Source:MGI Symbol;Acc:MGI:3030519]	chr7	0	NA	NA	NA	NA	NA
ENSMUSG00000047797	14618	Gjb1	gap junction protein, beta 1 [Source:MGI Symbol;Acc:MGI:95719]	chrX	92.5914	-0.450014	0.493254	-0.912339	0.36159	1
ENSMUSG00000047798	246746	Cd300lf	CD300 molecule like family member F [Source:MGI Symbol;Acc:MGI:2442359]	chr11	3.05129	-1.60542	1.05923	-1.51565	0.129608	1
ENSMUSG00000047799	242737	Oog4	oogenesin 4 [Source:MGI Symbol;Acc:MGI:2684051]	chr4	0	NA	NA	NA	NA	NA
ENSMUSG00000047804	56697	Akap10	A kinase (PRKA) anchor protein 10 [Source:MGI Symbol;Acc:MGI:1890218]	chr11	528.008	0.108052	0.0928292	1.16399	0.244429	1
ENSMUSG00000047807	NA	9330154K18Rik	RIKEN cDNA 9330154K18 gene [Source:MGI Symbol;Acc:MGI:2442806]	chr15	6.60507	0.0309608	0.532773	0.0581126	0.953659	1
ENSMUSG00000047810	78317	Ccdc88b	coiled-coil domain containing 88B [Source:MGI Symbol;Acc:MGI:1925567]	chr19	35.0277	0.0791604	0.352057	0.224851	0.822095	1
ENSMUSG00000047819	403175	Tigd4	tigger transposable element derived 4 [Source:MGI Symbol;Acc:MGI:2685264]	chr3	1.20754	0.166533	1.35041	0.12332	0.901853	1
ENSMUSG00000047821	94092	Trim16	tripartite motif-containing 16 [Source:MGI Symbol;Acc:MGI:2137356]	chr11	10.397	-0.0520319	0.598661	-0.0869138	0.93074	1
ENSMUSG00000047822	624219	Angptl8	angiopoietin-like 8 [Source:MGI Symbol;Acc:MGI:3643534]	chr9	0	NA	NA	NA	NA	NA
ENSMUSG00000047824	68911	Pygo2	pygopus 2 [Source:MGI Symbol;Acc:MGI:1916161]	chr3	1162.61	-0.0580889	0.0656428	-0.884924	0.376198	1
ENSMUSG00000047828	100504733	A730018C14Rik	RIKEN cDNA A730018C14 gene [Source:MGI Symbol;Acc:MGI:2442339]	chr12	0.445658	-0.206118	2.46081	-0.0837605	0.933247	1
ENSMUSG00000047832	71963	Cdca4	cell division cycle associated 4 [Source:MGI Symbol;Acc:MGI:1919213]	chr12	98.8067	0.0873935	0.151182	0.578067	0.563219	1
ENSMUSG00000047841	332713	Fndc11	fibronectin type III domain containing 11 [Source:MGI Symbol;Acc:MGI:3051572]	chr2	4.75328	-0.101491	0.631104	-0.160815	0.872239	1
ENSMUSG00000047842	68203	Diras2	DIRAS family, GTP-binding RAS-like 2 [Source:MGI Symbol;Acc:MGI:1915453]	chr13	2448.2	-0.41274	0.459319	-0.89859	0.368871	1
ENSMUSG00000047843	55950	Bri3	brain protein I3 [Source:MGI Symbol;Acc:MGI:1933174]	chr5	1815.58	0.0338186	0.098028	0.344989	0.730102	1
ENSMUSG00000047844	406217	Bex4	brain expressed X-linked 4 [Source:MGI Symbol;Acc:MGI:3606746]	chrX	165.373	0.0247104	0.275676	0.0896356	0.928577	1
ENSMUSG00000047854	68159	Stx19	syntaxin 19 [Source:MGI Symbol;Acc:MGI:1915409]	chr16	0	NA	NA	NA	NA	NA
ENSMUSG00000047861	14233	Foxi1	forkhead box I1 [Source:MGI Symbol;Acc:MGI:1096329]	chr11	0	NA	NA	NA	NA	NA
ENSMUSG00000047866	66887	Lonp2	lon peptidase 2, peroxisomal [Source:MGI Symbol;Acc:MGI:1914137]	chr8	2766.96	0.169595	0.0805683	2.10498	0.0352929	1
ENSMUSG00000047867	231931	Gimap6	GTPase, IMAP family member 6 [Source:MGI Symbol;Acc:MGI:1918876]	chr6	21.5622	0.176361	0.5351	0.329584	0.741714	1
ENSMUSG00000047868	258862	Olfr770	olfactory receptor 770 [Source:MGI Symbol;Acc:MGI:3030604]	chr10	0	NA	NA	NA	NA	NA
ENSMUSG00000047875	269604	Gpr157	G protein-coupled receptor 157 [Source:MGI Symbol;Acc:MGI:2442046]	chr4	27.5846	0.421679	0.311853	1.35217	0.17632	1
ENSMUSG00000047878	239559	A4galt	alpha 1,4-galactosyltransferase [Source:MGI Symbol;Acc:MGI:3512453]	chr15	24.3458	2.10049	0.535846	3.91996	8.85632e-05	0.246045
ENSMUSG00000047879	59025	Usp14	ubiquitin specific peptidase 14 [Source:MGI Symbol;Acc:MGI:1928898]	chr18	1703.3	-0.10004	0.15145	-0.660549	0.508902	1
ENSMUSG00000047880	12145	Cxcr5	chemokine (C-X-C motif) receptor 5 [Source:MGI Symbol;Acc:MGI:103567]	chr9	0	NA	NA	NA	NA	NA
ENSMUSG00000047881	100532	Rell1	RELT-like 1 [Source:MGI Symbol;Acc:MGI:2140767]	chr5	292.505	0.287541	0.137435	2.0922	0.0364207	1
ENSMUSG00000047884	101533	Klk9	kallikrein related-peptidase 9 [Source:MGI Symbol;Acc:MGI:1921082]	chr7	0.331556	-0.558924	2.8903	-0.193379	0.846662	1
ENSMUSG00000047888	213988	Tnrc6b	trinucleotide repeat containing 6b [Source:MGI Symbol;Acc:MGI:2443730]	chr15	1694.3	-0.06435	0.0906324	-0.71001	0.477698	1
ENSMUSG00000047889	238568	Serpinb6d	serine (or cysteine) peptidase inhibitor, clade B, member 6d [Source:MGI Symbol;Acc:MGI:2667783]	chr13	0	NA	NA	NA	NA	NA
ENSMUSG00000047894	11731	Ang2	angiogenin, ribonuclease A family, member 2 [Source:MGI Symbol;Acc:MGI:104984]	chr14	0	NA	NA	NA	NA	NA
ENSMUSG00000047897	382089	Ripply2	ripply transcriptional repressor 2 [Source:MGI Symbol;Acc:MGI:2685968]	chr9	24.3214	-0.419327	0.535201	-0.783495	0.433337	1
ENSMUSG00000047898	12773	Ccr4	chemokine (C-C motif) receptor 4 [Source:MGI Symbol;Acc:MGI:107824]	chr9	0	NA	NA	NA	NA	NA
ENSMUSG00000047904	20606	Sstr2	somatostatin receptor 2 [Source:MGI Symbol;Acc:MGI:98328]	chr11	74.3676	-0.857017	0.564116	-1.51922	0.128707	1
ENSMUSG00000047905	NA	Gm8566	predicted pseudogene 8566 [Source:MGI Symbol;Acc:MGI:3647296]	chr6	17.8693	0.0696458	0.289573	0.240512	0.809933	1
ENSMUSG00000047907	228911	Tshz2	teashirt zinc finger family member 2 [Source:MGI Symbol;Acc:MGI:2153084]	chr2	261.087	-0.293877	0.346839	-0.847302	0.396827	1
ENSMUSG00000047909	320816	Ankrd16	ankyrin repeat domain 16 [Source:MGI Symbol;Acc:MGI:2444796]	chr2	78.1877	-0.298896	0.171811	-1.73968	0.0819146	1
ENSMUSG00000047910	93887	Pcdhb16	protocadherin beta 16 [Source:MGI Symbol;Acc:MGI:2136752]	chr18	116.067	-0.0187573	0.172711	-0.108605	0.913515	1
ENSMUSG00000047911	328440	Npm2	nucleophosmin/nucleoplasmin 2 [Source:MGI Symbol;Acc:MGI:1890811]	chr14	5.71528	0.837291	0.610345	1.37183	0.170116	1
ENSMUSG00000047921	76510	Trappc9	trafficking protein particle complex 9 [Source:MGI Symbol;Acc:MGI:1923760]	chr15	1719.26	-0.0192907	0.0722112	-0.267143	0.789359	1
ENSMUSG00000047935	434280	Sox1ot	Sox1 overlapping transcript [Source:MGI Symbol;Acc:MGI:3645522]	chr8	686.911	-0.0519692	0.121816	-0.42662	0.669656	1
ENSMUSG00000047938	67638	4930483J18Rik	RIKEN cDNA 4930483J18 gene [Source:MGI Symbol;Acc:MGI:1914888]	chr15	0.597631	1.03505	2.295	0.451003	0.651987	1
ENSMUSG00000047940	381476	Stpg2	sperm tail PG rich repeat containing 2 [Source:MGI Symbol;Acc:MGI:2685863]	chr3	1.09617	0.902227	1.26221	0.7148	0.474732	1
ENSMUSG00000047945	17357	Marcksl1	MARCKS-like 1 [Source:MGI Symbol;Acc:MGI:97143]	chr4	1604.37	-0.118398	0.171677	-0.689654	0.490412	1
ENSMUSG00000047953	14729	Gp5	glycoprotein 5 (platelet) [Source:MGI Symbol;Acc:MGI:1096363]	chr16	13.1295	-0.345279	0.733538	-0.470704	0.637852	1
ENSMUSG00000047959	16491	Kcna3	potassium voltage-gated channel, shaker-related subfamily, member 3 [Source:MGI Symbol;Acc:MGI:96660]	chr3	16.3826	-0.227142	0.675271	-0.336372	0.736591	1
ENSMUSG00000047960	258318	Olfr186	olfactory receptor 186 [Source:MGI Symbol;Acc:MGI:3030020]	chr16	0.0476961	-0.558916	4.53918	-0.123131	0.902003	1
ENSMUSG00000047963	52331	Stbd1	starch binding domain 1 [Source:MGI Symbol;Acc:MGI:1261768]	chr5	23.0594	0.650967	0.369698	1.76081	0.0782711	1
ENSMUSG00000047965	NA	Rpl9-ps7	ribosomal protein L9, pseudogene 7 [Source:MGI Symbol;Acc:MGI:3642824]	chr2	9.2958	0.346983	0.39274	0.883492	0.376971	1
ENSMUSG00000047969	258363	Olfr1093	olfactory receptor 1093 [Source:MGI Symbol;Acc:MGI:3030927]	chr2	0	NA	NA	NA	NA	NA
ENSMUSG00000047976	16485	Kcna1	potassium voltage-gated channel, shaker-related subfamily, member 1 [Source:MGI Symbol;Acc:MGI:96654]	chr6	298.7	-0.434105	0.549285	-0.790309	0.429347	1
ENSMUSG00000047977	239167	Synb	syncytin b [Source:MGI Symbol;Acc:MGI:3045308]	chr14	0	NA	NA	NA	NA	NA
ENSMUSG00000047980	77080	Pate5	prostate and testis expressed 5 [Source:MGI Symbol;Acc:MGI:3839959]	chr9	0	NA	NA	NA	NA	NA
ENSMUSG00000047986	74337	Palm3	paralemmin 3 [Source:MGI Symbol;Acc:MGI:1921587]	chr8	18.0007	0.167926	0.448006	0.37483	0.707787	1
ENSMUSG00000047988	100141474	4933428G20Rik	RIKEN cDNA 4933428G20 gene [Source:MGI Symbol;Acc:MGI:1918475]	chr11	1.60073	0.492687	1.24976	0.394225	0.693415	1
ENSMUSG00000047989	225280	Ino80c	INO80 complex subunit C [Source:MGI Symbol;Acc:MGI:2443014]	chr18	1240.76	0.0834408	0.095743	0.871508	0.383477	1
ENSMUSG00000047990	244911	C2cd4a	C2 calcium-dependent domain containing 4A [Source:MGI Symbol;Acc:MGI:3645763]	chr9	7.83296	-0.637714	0.674296	-0.945748	0.344277	1
ENSMUSG00000047992	240479	Dipk1c	divergent protein kinase domain 1C [Source:MGI Symbol;Acc:MGI:3041188]	chr18	1276.91	0.0556254	0.153374	0.362678	0.716845	1
ENSMUSG00000047995	235067	Cypt4	cysteine-rich perinuclear theca 4 [Source:MGI Symbol;Acc:MGI:1916573]	chr9	0	NA	NA	NA	NA	NA
ENSMUSG00000047996	546336	Prrg1	proline rich Gla (G-carboxyglutamic acid) 1 [Source:MGI Symbol;Acc:MGI:1917364]	chrX	247.522	0.0653367	0.104096	0.627657	0.530228	1
ENSMUSG00000048000	227331	Gigyf2	GRB10 interacting GYF protein 2 [Source:MGI Symbol;Acc:MGI:2138584]	chr1	908.764	-0.117113	0.10669	-1.09769	0.27234	1
ENSMUSG00000048001	15208	Hes5	hes family bHLH transcription factor 5 [Source:MGI Symbol;Acc:MGI:104876]	chr4	1637.46	0.178336	0.224639	0.793879	0.427266	1
ENSMUSG00000048003	329954	Catsper4	cation channel, sperm associated 4 [Source:MGI Symbol;Acc:MGI:3043288]	chr4	0.137377	0	4.53918	0	1	1
ENSMUSG00000048004	217951	Tmem196	transmembrane protein 196 [Source:MGI Symbol;Acc:MGI:2685374]	chr12	84.7723	-0.0878326	0.465545	-0.188666	0.850354	1
ENSMUSG00000048007	30058	Timm8a1	translocase of inner mitochondrial membrane 8A1 [Source:MGI Symbol;Acc:MGI:1353433]	chrX	209.056	0.0303145	0.138491	0.218891	0.826735	1
ENSMUSG00000048012	243963	Zfp473	zinc finger protein 473 [Source:MGI Symbol;Acc:MGI:2442697]	chr7	7.40582	-0.193232	0.428818	-0.450614	0.652268	1
ENSMUSG00000048013	53617	Krt35	keratin 35 [Source:MGI Symbol;Acc:MGI:1858899]	chr11	0	NA	NA	NA	NA	NA
ENSMUSG00000048015	11923	Neurod4	neurogenic differentiation 4 [Source:MGI Symbol;Acc:MGI:108055]	chr10	1.51056	-0.115508	1.0064	-0.114774	0.908624	1
ENSMUSG00000048022	319832	Tmem229a	transmembrane protein 229A [Source:MGI Symbol;Acc:MGI:2442812]	chr6	16288.2	0.0658065	0.113693	0.578808	0.562719	1
ENSMUSG00000048027	68799	Rgmb	repulsive guidance molecule family member B [Source:MGI Symbol;Acc:MGI:1916049]	chr17	1497.36	-0.140034	0.215153	-0.650859	0.515138	1
ENSMUSG00000048029	226265	Eno4	enolase 4 [Source:MGI Symbol;Acc:MGI:2441717]	chr19	25.8021	0.475578	0.656935	0.723935	0.469106	1
ENSMUSG00000048031	329693	Fcrl5	Fc receptor-like 5 [Source:MGI Symbol;Acc:MGI:3053558]	chr3	0.23388	0.0181386	2.94691	0.00615513	0.995089	1
ENSMUSG00000048038	329366	Ccdc187	coiled-coil domain containing 187 [Source:MGI Symbol;Acc:MGI:3045295]	chr2	11.6736	0.823621	0.724927	1.13614	0.255896	1
ENSMUSG00000048039	229504	Isg20l2	interferon stimulated exonuclease gene 20-like 2 [Source:MGI Symbol;Acc:MGI:2140076]	chr3	377.815	0.0529857	0.0756107	0.700771	0.483446	1
ENSMUSG00000048040	76976	Arxes2	adipocyte-related X-chromosome expressed sequence 2 [Source:MGI Symbol;Acc:MGI:1924226]	chrX	3345.86	0.0228093	0.127236	0.179267	0.857728	1
ENSMUSG00000048047	56805	Zbtb33	zinc finger and BTB domain containing 33 [Source:MGI Symbol;Acc:MGI:1927290]	chrX	928.738	0.0437282	0.0751411	0.581947	0.560602	1
ENSMUSG00000048058	241576	Ldlrad3	low density lipoprotein receptor class A domain containing 3 [Source:MGI Symbol;Acc:MGI:2138856]	chr2	501.916	0.215757	0.121905	1.76987	0.0767492	1
ENSMUSG00000048062	14291	Fpr-rs4	formyl peptide receptor, related sequence 4 [Source:MGI Symbol;Acc:MGI:1278317]	chr17	0	NA	NA	NA	NA	NA
ENSMUSG00000048065	320635	Cyb5r2	cytochrome b5 reductase 2 [Source:MGI Symbol;Acc:MGI:2444415]	chr7	3.99899	0.882787	0.75813	1.16443	0.244251	1
ENSMUSG00000048067	269862	Olfr1349	olfactory receptor 1349 [Source:MGI Symbol;Acc:MGI:3031183]	chr7	0.339925	0.595207	2.8837	0.206404	0.836475	1
ENSMUSG00000048070	193003	Pirt	phosphoinositide-interacting regulator of transient receptor potential channels [Source:MGI Symbol;Acc:MGI:2443635]	chr11	12.0975	-0.19607	0.603913	-0.324666	0.745434	1
ENSMUSG00000048076	11840	Arf1	ADP-ribosylation factor 1 [Source:MGI Symbol;Acc:MGI:99431]	chr11	9024.79	-0.12405	0.0953138	-1.3015	0.193089	1
ENSMUSG00000048077	70069	H1f7	H1.7 linker histone [Source:MGI Symbol;Acc:MGI:1917319]	chr15	0	NA	NA	NA	NA	NA
ENSMUSG00000048078	23966	Tenm4	teneurin transmembrane protein 4 [Source:MGI Symbol;Acc:MGI:2447063]	chr7	1378.02	0.137339	0.157723	0.870758	0.383886	1
ENSMUSG00000048080	258360	Olfr731	olfactory receptor 731 [Source:MGI Symbol;Acc:MGI:3030565]	chr14	0	NA	NA	NA	NA	NA
ENSMUSG00000048087	11615	Ahcyl	adenosylhomocysteinase like [Source:MGI Symbol;Acc:MGI:3643647]	chr16	3.65821	-0.297207	0.573364	-0.518357	0.604209	1
ENSMUSG00000048096	93689	Lmod1	leiomodin 1 (smooth muscle) [Source:MGI Symbol;Acc:MGI:2135671]	chr1	28.0139	0.642176	0.462139	1.38957	0.164659	1
ENSMUSG00000048100	99730	Taf13	TATA-box binding protein associated factor 13 [Source:MGI Symbol;Acc:MGI:1913500]	chr3	2929.96	0.148805	0.123355	1.20632	0.227696	1
ENSMUSG00000048101	18316	Olfr19	olfactory receptor 19 [Source:MGI Symbol;Acc:MGI:109316]	chr16	0	NA	NA	NA	NA	NA
ENSMUSG00000048106	NA	4632415L05Rik	RIKEN cDNA 4632415L05 gene [Source:MGI Symbol;Acc:MGI:1918058]	chr3	1827.77	-0.027208	0.0746875	-0.364292	0.71564	1
ENSMUSG00000048108	319776	Tmem72	transmembrane protein 72 [Source:MGI Symbol;Acc:MGI:2442707]	chr6	473.459	3.43505	1.37764	2.49344	0.0126513	1
ENSMUSG00000048109	229700	Rbm15	RNA binding motif protein 15 [Source:MGI Symbol;Acc:MGI:2443205]	chr3	417.964	0.107671	0.129373	0.832246	0.40527	1
ENSMUSG00000048118	238247	Arid4a	AT rich interactive domain 4A (RBP1-like) [Source:MGI Symbol;Acc:MGI:2444354]	chr12	492.022	-0.0229705	0.120582	-0.190497	0.848919	1
ENSMUSG00000048120	12495	Entpd1	ectonucleoside triphosphate diphosphohydrolase 1 [Source:MGI Symbol;Acc:MGI:102805]	chr19	480.701	-0.156051	0.112113	-1.39192	0.163948	1
ENSMUSG00000048126	12835	Col6a3	collagen, type VI, alpha 3 [Source:MGI Symbol;Acc:MGI:88461]	chr1	25.9984	1.31306	0.582547	2.254	0.0241961	1
ENSMUSG00000048138	226049	Dmrt2	doublesex and mab-3 related transcription factor 2 [Source:MGI Symbol;Acc:MGI:1330307]	chr19	5.3236	-0.418592	0.729763	-0.5736	0.566239	1
ENSMUSG00000048142	269642	Nat8l	N-acetyltransferase 8-like [Source:MGI Symbol;Acc:MGI:2447776]	chr5	6579.5	-0.19147	0.142639	-1.34234	0.179485	1
ENSMUSG00000048148	319555	Nwd1	NACHT and WD repeat domain containing 1 [Source:MGI Symbol;Acc:MGI:2442268]	chr8	15230.6	-0.0562843	0.134714	-0.417806	0.676089	1
ENSMUSG00000048153	18348	Olfr49	olfactory receptor 49 [Source:MGI Symbol;Acc:MGI:1333764]	chr14	0	NA	NA	NA	NA	NA
ENSMUSG00000048154	381022	Kmt2d	lysine (K)-specific methyltransferase 2D [Source:MGI Symbol;Acc:MGI:2682319]	chr15	550.907	-0.311465	0.202713	-1.53648	0.12442	1
ENSMUSG00000048155	69389	H2bw2	H2B.W histone 2 [Source:MGI Symbol;Acc:MGI:1916639]	chrX	0	NA	NA	NA	NA	NA
ENSMUSG00000048163	20345	Selplg	selectin, platelet (p-selectin) ligand [Source:MGI Symbol;Acc:MGI:106689]	chr5	225.71	-0.513916	0.456419	-1.12597	0.260177	1
ENSMUSG00000048164	NA	Gm7204	predicted pseudogene 7204 [Source:MGI Symbol;Acc:MGI:3645884]	chr16	12.9955	0.135661	0.374588	0.362159	0.717233	1
ENSMUSG00000048170	210711	Mcmbp	minichromosome maintenance complex binding protein [Source:MGI Symbol;Acc:MGI:1920977]	chr7	1198.2	0.0293631	0.0923435	0.317976	0.750503	1
ENSMUSG00000048173	258289	Olfr1324	olfactory receptor 1324 [Source:MGI Symbol;Acc:MGI:3031158]	chrX	0	NA	NA	NA	NA	NA
ENSMUSG00000048174	74626	Tmem81	transmembrane protein 81 [Source:MGI Symbol;Acc:MGI:1921876]	chr1	219.661	0.169965	0.148631	1.14354	0.252815	1
ENSMUSG00000048175	78541	Asb8	ankyrin repeat and SOCS box-containing 8 [Source:MGI Symbol;Acc:MGI:1925791]	chr15	1679.81	0.07398	0.0949383	0.779243	0.435837	1
ENSMUSG00000048185	NA	Rnf7l	ring finger protein 7 like [Source:MGI Symbol;Acc:MGI:3646561]	chr10	0.113908	0.739471	4.53918	0.162908	0.870591	1
ENSMUSG00000048186	209645	Bend7	BEN domain containing 7 [Source:MGI Symbol;Acc:MGI:2443100]	chr2	67.053	0.153694	0.187922	0.817859	0.413438	1
ENSMUSG00000048188	NA	Gm8181	predicted gene 8181 [Source:MGI Symbol;Acc:MGI:3643329]	chr18	5.2294	0.0330335	0.587908	0.0561883	0.955192	1
ENSMUSG00000048197	258633	Olfr1153	olfactory receptor 1153 [Source:MGI Symbol;Acc:MGI:3030987]	chr2	0	NA	NA	NA	NA	NA
ENSMUSG00000048200	213573	Cracr2b	calcium release activated channel regulator 2B [Source:MGI Symbol;Acc:MGI:2446129]	chr7	39.5352	0.643184	0.340499	1.88895	0.0588991	1
ENSMUSG00000048206	56691	Dnajb8	DnaJ heat shock protein family (Hsp40) member B8 [Source:MGI Symbol;Acc:MGI:1922801]	chr6	0	NA	NA	NA	NA	NA
ENSMUSG00000048215	231603	A630023P12Rik	RIKEN cDNA A630023P12 gene [Source:MGI Symbol;Acc:MGI:2445162]	chr5	2.84485	0.812765	0.905585	0.897503	0.369451	1
ENSMUSG00000048216	64450	Gpr85	G protein-coupled receptor 85 [Source:MGI Symbol;Acc:MGI:1927851]	chr6	319.214	-0.44953	0.486321	-0.924348	0.355305	1
ENSMUSG00000048217	217214	Nags	N-acetylglutamate synthase [Source:MGI Symbol;Acc:MGI:2387600]	chr11	0.187264	-1.28918	3.79672	-0.339552	0.734194	1
ENSMUSG00000048218	105827	Amigo2	adhesion molecule with Ig like domain 2 [Source:MGI Symbol;Acc:MGI:2145995]	chr15	434.921	0.0209538	0.143198	0.146328	0.883662	1
ENSMUSG00000048222	100034361	Mfap1b	microfibrillar-associated protein 1B [Source:MGI Symbol;Acc:MGI:3694697]	chr2	637.697	-0.0318739	0.0843105	-0.378054	0.705391	1
ENSMUSG00000048226	258241	Olfr1212	olfactory receptor 1212 [Source:MGI Symbol;Acc:MGI:3031046]	chr2	0	NA	NA	NA	NA	NA
ENSMUSG00000048230	78803	Fbxo43	F-box protein 43 [Source:MGI Symbol;Acc:MGI:1926053]	chr15	0.508032	0.205597	2.01489	0.102039	0.918725	1
ENSMUSG00000048231	224753	H2-M10.4	histocompatibility 2, M region locus 10.4 [Source:MGI Symbol;Acc:MGI:1276527]	chr17	0.0561174	0.739467	4.53918	0.162907	0.870591	1
ENSMUSG00000048232	269529	Fbxo10	F-box protein 10 [Source:MGI Symbol;Acc:MGI:2686937]	chr4	770.786	0.0138346	0.100324	0.137899	0.89032	1
ENSMUSG00000048234	67702	Rnf149	ring finger protein 149 [Source:MGI Symbol;Acc:MGI:2677438]	chr1	1157.03	0.115971	0.0891877	1.3003	0.193499	1
ENSMUSG00000048236	244199	Ovch2	ovochymase 2 [Source:MGI Symbol;Acc:MGI:3045251]	chr7	0	NA	NA	NA	NA	NA
ENSMUSG00000048240	14708	Gng7	guanine nucleotide binding protein (G protein), gamma 7 [Source:MGI Symbol;Acc:MGI:95787]	chr10	1947.33	-0.327136	0.240928	-1.35782	0.174521	1
ENSMUSG00000048249	77128	Crebrf	CREB3 regulatory factor [Source:MGI Symbol;Acc:MGI:1924378]	chr17	1634.24	0.215776	0.087505	2.46587	0.0136682	1
ENSMUSG00000048251	58208	Bcl11b	B cell leukemia/lymphoma 11B [Source:MGI Symbol;Acc:MGI:1929913]	chr12	892.952	-0.609724	0.539391	-1.13039	0.258311	1
ENSMUSG00000048261	NA	Gm4879	predicted pseudogene 4879 [Source:MGI Symbol;Acc:MGI:3648111]	chr7	0	NA	NA	NA	NA	NA
ENSMUSG00000048264	208440	Dip2c	disco interacting protein 2 homolog C [Source:MGI Symbol;Acc:MGI:1920179]	chr13	1362.24	-0.159076	0.113544	-1.40102	0.161209	1
ENSMUSG00000048271	381626	Rbm33	RNA binding motif protein 33 [Source:MGI Symbol;Acc:MGI:1919670]	chr5	641.105	-0.130913	0.121803	-1.0748	0.282464	1
ENSMUSG00000048277	20973	Syngr2	synaptogyrin 2 [Source:MGI Symbol;Acc:MGI:1328324]	chr11	425.117	0.190883	0.248974	0.766678	0.443273	1
ENSMUSG00000048279	50720	Sacs	sacsin [Source:MGI Symbol;Acc:MGI:1354724]	chr14	398.761	-0.38607	0.428257	-0.901493	0.367326	1
ENSMUSG00000048280	408068	Zfp738	zinc finger protein 738 [Source:MGI Symbol;Acc:MGI:3040706]	chr13	291.242	0.0457141	0.119555	0.382368	0.702188	1
ENSMUSG00000048281	239133	Dleu7	deleted in lymphocytic leukemia, 7 [Source:MGI Symbol;Acc:MGI:2447771]	chr14	47.7925	-0.187656	0.398496	-0.47091	0.637705	1
ENSMUSG00000048284	387353	Tas2r126	taste receptor, type 2, member 126 [Source:MGI Symbol;Acc:MGI:2681273]	chr6	0	NA	NA	NA	NA	NA
ENSMUSG00000048285	319710	Frmd6	FERM domain containing 6 [Source:MGI Symbol;Acc:MGI:2442579]	chr12	465.236	0.0891768	0.100341	0.888735	0.374145	1
ENSMUSG00000048292	258938	Olfr1417	olfactory receptor 1417 [Source:MGI Symbol;Acc:MGI:3031251]	chr19	0.0491938	0	4.53918	0	1	1
ENSMUSG00000048294	69464	Krtap4-13	keratin associated protein 4-13 [Source:MGI Symbol;Acc:MGI:1916714]	chr11	0	NA	NA	NA	NA	NA
ENSMUSG00000048299	258498	Olfr148	olfactory receptor 148 [Source:MGI Symbol;Acc:MGI:2660713]	chr9	0	NA	NA	NA	NA	NA
ENSMUSG00000048304	386750	Slitrk3	SLIT and NTRK-like family, member 3 [Source:MGI Symbol;Acc:MGI:2679447]	chr3	503.949	-0.536749	0.566814	-0.946958	0.34366	1
ENSMUSG00000048307	68839	Ankrd46	ankyrin repeat domain 46 [Source:MGI Symbol;Acc:MGI:1916089]	chr15	4321.12	-0.0955916	0.103651	-0.922246	0.356401	1
ENSMUSG00000048310	244631	Pskh1	protein serine kinase H1 [Source:MGI Symbol;Acc:MGI:3528383]	chr8	257.745	0.292157	0.153411	1.90441	0.0568562	1
ENSMUSG00000048312	233164	Gm4884	predicted gene 4884 [Source:MGI Symbol;Acc:MGI:3649090]	chr7	0	NA	NA	NA	NA	NA
ENSMUSG00000048316	NA	Gm9823	predicted gene 9823 [Source:MGI Symbol;Acc:MGI:3708656]	chr2	0.344452	1.20549	2.39902	0.502492	0.615321	1
ENSMUSG00000048327	70466	Ckap2l	cytoskeleton associated protein 2-like [Source:MGI Symbol;Acc:MGI:1917716]	chr2	7.65556	-0.282081	0.487904	-0.578148	0.563164	1
ENSMUSG00000048329	215723	Mfsd6l	major facilitator superfamily domain containing 6-like [Source:MGI Symbol;Acc:MGI:2384904]	chr11	0.556027	2.11098	2.3147	0.911989	0.361775	1
ENSMUSG00000048330	320360	Ric3	RIC3 acetylcholine receptor chaperone [Source:MGI Symbol;Acc:MGI:2443887]	chr7	3106	0.0813329	0.057513	1.41416	0.157313	1
ENSMUSG00000048332	108927	Lhfp	lipoma HMGIC fusion partner [Source:MGI Symbol;Acc:MGI:1920048]	chr3	2518.13	0.0452254	0.138829	0.325764	0.744603	1
ENSMUSG00000048334	NA	Gm8258	predicted gene 8258 [Source:MGI Symbol;Acc:MGI:3644429]	chr5	0.580703	0.872541	1.70759	0.510977	0.609367	1
ENSMUSG00000048337	19065	Npy4r	neuropeptide Y receptor Y4 [Source:MGI Symbol;Acc:MGI:105374]	chr14	1.42143	0.0962482	1.07353	0.0896557	0.928561	1
ENSMUSG00000048347	93889	Pcdhb18	protocadherin beta 18 [Source:MGI Symbol;Acc:MGI:2136756]	chr18	231.128	0.171172	0.0940657	1.81971	0.0688031	1
ENSMUSG00000048349	18996	Pou4f1	POU domain, class 4, transcription factor 1 [Source:MGI Symbol;Acc:MGI:102525]	chr14	0.369862	0.739487	2.89972	0.25502	0.798707	1
ENSMUSG00000048351	69893	Coa7	cytochrome c oxidase assembly factor 7 [Source:MGI Symbol;Acc:MGI:1917143]	chr4	324.465	0.0078147	0.0925552	0.0844328	0.932712	1
ENSMUSG00000048355	76219	Arxes1	adipocyte-related X-chromosome expressed sequence 1 [Source:MGI Symbol;Acc:MGI:1923469]	chrX	681.915	0.00883837	0.0855139	0.103356	0.917681	1
ENSMUSG00000048356	258991	Olfr1496	olfactory receptor 1496 [Source:MGI Symbol;Acc:MGI:3031330]	chr19	0	NA	NA	NA	NA	NA
ENSMUSG00000048368	27047	Omd	osteomodulin [Source:MGI Symbol;Acc:MGI:1350918]	chr13	56.2674	2.09277	0.747983	2.79788	0.00514385	0.992496
ENSMUSG00000048371	382051	Pdp2	pyruvate dehydrogenase phosphatase catalytic subunit 2 [Source:MGI Symbol;Acc:MGI:1918878]	chr8	1013.98	0.0600909	0.131811	0.455888	0.648471	1
ENSMUSG00000048373	14181	Fgfbp1	fibroblast growth factor binding protein 1 [Source:MGI Symbol;Acc:MGI:1096350]	chr5	20.1575	1.52059	0.921925	1.64937	0.099072	1
ENSMUSG00000048376	14062	F2r	coagulation factor II (thrombin) receptor [Source:MGI Symbol;Acc:MGI:101802]	chr13	702.86	0.155409	0.119604	1.29936	0.193819	1
ENSMUSG00000048377	270004	Foxi2	forkhead box I2 [Source:MGI Symbol;Acc:MGI:3028075]	chr7	0	NA	NA	NA	NA	NA
ENSMUSG00000048378	258273	Olfr1394	olfactory receptor 1394 [Source:MGI Symbol;Acc:MGI:3031228]	chr11	0	NA	NA	NA	NA	NA
ENSMUSG00000048379	67296	Socs4	suppressor of cytokine signaling 4 [Source:MGI Symbol;Acc:MGI:1914546]	chr14	1272.3	0.0892771	0.103886	0.859375	0.390134	1
ENSMUSG00000048385	170729	Scrt1	scratch family zinc finger 1 [Source:MGI Symbol;Acc:MGI:2176606]	chr15	773.787	-0.63171	0.416172	-1.51791	0.129038	1
ENSMUSG00000048387	23967	Osr1	odd-skipped related transcription factor 1 [Source:MGI Symbol;Acc:MGI:1344424]	chr12	52.2952	1.68172	0.666184	2.52441	0.0115892	1
ENSMUSG00000048388	241520	Fam171b	family with sequence similarity 171, member B [Source:MGI Symbol;Acc:MGI:2444579]	chr2	18395.9	-0.0686227	0.092519	-0.741715	0.45826	1
ENSMUSG00000048391	258560	Olfr843	olfactory receptor 843 [Source:MGI Symbol;Acc:MGI:3030677]	chr9	0	NA	NA	NA	NA	NA
ENSMUSG00000048398	NA	Gm5065	predicted gene 5065 [Source:MGI Symbol;Acc:MGI:3643170]	chr7	0.137404	0.739476	4.53918	0.16291	0.87059	1
ENSMUSG00000048399	71338	Tprg	transformation related protein 63 regulated [Source:MGI Symbol;Acc:MGI:1918588]	chr16	2.16991	-0.129025	0.970755	-0.132912	0.894263	1
ENSMUSG00000048400	70993	Prss54	protease, serine 54 [Source:MGI Symbol;Acc:MGI:1918243]	chr8	0	NA	NA	NA	NA	NA
ENSMUSG00000048402	14633	Gli2	GLI-Kruppel family member GLI2 [Source:MGI Symbol;Acc:MGI:95728]	chr1	676.909	-0.330148	0.159469	-2.0703	0.0384246	1
ENSMUSG00000048406	NA	B330016D10Rik	RIKEN cDNA B330016D10 gene [Source:MGI Symbol;Acc:MGI:2444063]	chr4	168.753	-0.00561847	0.160108	-0.0350919	0.972006	1
ENSMUSG00000048410	240476	Zfp407	zinc finger protein 407 [Source:MGI Symbol;Acc:MGI:2685179]	chr18	229.574	-0.0736421	0.101647	-0.724486	0.468767	1
ENSMUSG00000048411	210962	Gm597	predicted gene 597 [Source:MGI Symbol;Acc:MGI:2685443]	chr1	0	NA	NA	NA	NA	NA
ENSMUSG00000048416	17349	Mlf1	myeloid leukemia factor 1 [Source:MGI Symbol;Acc:MGI:1341819]	chr3	42.7783	1.52434	0.73508	2.07371	0.0381065	1
ENSMUSG00000048424	223332	Ranbp3l	RAN binding protein 3-like [Source:MGI Symbol;Acc:MGI:2444654]	chr15	730.543	0.190585	0.145358	1.31114	0.189812	1
ENSMUSG00000048425	259072	Olfr686	olfactory receptor 686 [Source:MGI Symbol;Acc:MGI:3030520]	chr7	0.0476961	-0.558916	4.53918	-0.123131	0.902003	1
ENSMUSG00000048429	69773	Timm29	translocase of inner mitochondrial membrane 29 [Source:MGI Symbol;Acc:MGI:1917023]	chr9	3207.06	-0.0422695	0.0760622	-0.555724	0.5784	1
ENSMUSG00000048439	231042	Nupl2	nucleoporin like 2 [Source:MGI Symbol;Acc:MGI:2387631]	chr5	230.585	-0.0159528	0.106044	-0.150436	0.88042	1
ENSMUSG00000048440	70101	Cyp4f16	cytochrome P450, family 4, subfamily f, polypeptide 16 [Source:MGI Symbol;Acc:MGI:1917351]	chr17	289.821	0.0146184	0.155249	0.0941607	0.924982	1
ENSMUSG00000048442	66528	Smim5	small integral membrane protein 5 [Source:MGI Symbol;Acc:MGI:1913778]	chr11	19.1211	1.9531	0.831194	2.34975	0.018786	1
ENSMUSG00000048445	71276	Ccdc57	coiled-coil domain containing 57 [Source:MGI Symbol;Acc:MGI:1918526]	chr11	38.9723	-0.00796386	0.200136	-0.0397921	0.968259	1
ENSMUSG00000048450	17701	Msx1	msh homeobox 1 [Source:MGI Symbol;Acc:MGI:97168]	chr5	1100.45	0.373803	0.246767	1.5148	0.129823	1
ENSMUSG00000048455	20754	Sprr1b	small proline-rich protein 1B [Source:MGI Symbol;Acc:MGI:106659]	chr3	0	NA	NA	NA	NA	NA
ENSMUSG00000048456	258696	Olfr1448	olfactory receptor 1448 [Source:MGI Symbol;Acc:MGI:3031282]	chr19	0	NA	NA	NA	NA	NA
ENSMUSG00000048458	109050	Inka2	inka box actin regulator 2 [Source:MGI Symbol;Acc:MGI:1923497]	chr3	847.028	-0.381395	0.327071	-1.16609	0.243576	1
ENSMUSG00000048469	258356	Olfr564	olfactory receptor 564 [Source:MGI Symbol;Acc:MGI:3030398]	chr7	0.283267	0.739486	4.53918	0.162912	0.870588	1
ENSMUSG00000048473	330440	Sult6b2	sulfotransferase family 6B, member 2 [Source:MGI Symbol;Acc:MGI:2685612]	chr6	1.01244	-2.52304	1.27169	-1.984	0.0472555	1
ENSMUSG00000048478	320869	Spata33	spermatogenesis associated 33 [Source:MGI Symbol;Acc:MGI:2444920]	chr8	86.4716	0.0594078	0.145892	0.407204	0.683858	1
ENSMUSG00000048480	227288	Cxcr1	chemokine (C-X-C motif) receptor 1 [Source:MGI Symbol;Acc:MGI:2448715]	chr1	0.0889422	0	4.53918	0	1	1
ENSMUSG00000048481	232934	Mypop	Myb-related transcription factor, partner of profilin [Source:MGI Symbol;Acc:MGI:2446472]	chr7	813.789	-0.269947	0.141681	-1.90531	0.0567394	1
ENSMUSG00000048482	12064	Bdnf	brain derived neurotrophic factor [Source:MGI Symbol;Acc:MGI:88145]	chr2	325.655	-0.382093	0.473	-0.807807	0.419202	1
ENSMUSG00000048483	238331	Zdhhc22	zinc finger, DHHC-type containing 22 [Source:MGI Symbol;Acc:MGI:2685108]	chr12	82.0149	-0.599203	0.593926	-1.00888	0.31303	1
ENSMUSG00000048484	NA	Gm7461	predicted gene 7461 [Source:MGI Symbol;Acc:MGI:3645338]	chr8	0.719659	-0.6437	1.89074	-0.340449	0.733518	1
ENSMUSG00000048485	215627	Zbtb8b	zinc finger and BTB domain containing 8b [Source:MGI Symbol;Acc:MGI:2387181]	chr4	28.2128	-0.379191	0.467994	-0.810247	0.417798	1
ENSMUSG00000048486	228859	Fitm2	fat storage-inducing transmembrane protein 2 [Source:MGI Symbol;Acc:MGI:2444508]	chr2	1050.92	0.0470806	0.0809171	0.581838	0.560676	1
ENSMUSG00000048489	213393	Depp1	DEPP1 autophagy regulator [Source:MGI Symbol;Acc:MGI:1918730]	chr6	7.89028	0.40286	0.852415	0.47261	0.636491	1
ENSMUSG00000048490	268903	Nrip1	nuclear receptor interacting protein 1 [Source:MGI Symbol;Acc:MGI:1315213]	chr16	595.197	-0.169763	0.233471	-0.727127	0.467148	1
ENSMUSG00000048495	68736	Tyw5	tRNA-yW synthesizing protein 5 [Source:MGI Symbol;Acc:MGI:1915986]	chr1	201.512	0.147552	0.0970804	1.5199	0.128537	1
ENSMUSG00000048497	216829	Mmgt2	membrane magnesium transporter 2 [Source:MGI Symbol;Acc:MGI:2448491]	chr11	1244.19	0.117508	0.136192	0.862805	0.388245	1
ENSMUSG00000048498	217306	Cd300e	CD300E molecule [Source:MGI Symbol;Acc:MGI:2387602]	chr11	0.572008	-0.590924	2.13352	-0.276972	0.781802	1
ENSMUSG00000048500	246082	Defb15	defensin beta 15 [Source:MGI Symbol;Acc:MGI:2179202]	chr8	0	NA	NA	NA	NA	NA
ENSMUSG00000048501	258430	Olfr938	olfactory receptor 938 [Source:MGI Symbol;Acc:MGI:3030772]	chr9	0	NA	NA	NA	NA	NA
ENSMUSG00000048502	278672	Duxbl1	double homeobox B-like 1 [Source:MGI Symbol;Acc:MGI:1916048]	chr14	52.6023	0.456256	0.291351	1.566	0.117349	1
ENSMUSG00000048503	235300	Tlcd5	TLC domain containing 5 [Source:MGI Symbol;Acc:MGI:2685030]	chr9	320.569	-0.117043	0.136895	-0.854983	0.39256	1
ENSMUSG00000048516	13525	Adam26a	a disintegrin and metallopeptidase domain 26A (testase 3) [Source:MGI Symbol;Acc:MGI:105985]	chr8	0	NA	NA	NA	NA	NA
ENSMUSG00000048520	320118	Fbxl13	F-box and leucine-rich repeat protein 13 [Source:MGI Symbol;Acc:MGI:2443416]	chr5	2.29426	0.250581	0.838577	0.298817	0.765079	1
ENSMUSG00000048521	80901	Cxcr6	chemokine (C-X-C motif) receptor 6 [Source:MGI Symbol;Acc:MGI:1934582]	chr9	0.429695	-0.730134	2.42485	-0.301104	0.763335	1
ENSMUSG00000048528	20231	Nkx1-2	NK1 homeobox 2 [Source:MGI Symbol;Acc:MGI:104806]	chr7	5.03958	1.17696	0.91343	1.28851	0.197569	1
ENSMUSG00000048534	270152	Jaml	junction adhesion molecule like [Source:MGI Symbol;Acc:MGI:2685484]	chr9	2.4327	0.272626	0.913989	0.298281	0.765489	1
ENSMUSG00000048537	102693	Phldb1	pleckstrin homology like domain, family B, member 1 [Source:MGI Symbol;Acc:MGI:2143230]	chr9	846.214	-0.0281699	0.126929	-0.221935	0.824364	1
ENSMUSG00000048538	NA	Gm9826	predicted gene 9826 [Source:MGI Symbol;Acc:MGI:3642725]	chr1	1.37368	-1.58908	0.988048	-1.60831	0.107768	1
ENSMUSG00000048540	18072	Nhlh2	nescient helix loop helix 2 [Source:MGI Symbol;Acc:MGI:97324]	chr3	10.2858	-0.0500796	0.478184	-0.104729	0.916591	1
ENSMUSG00000048546	57259	Tob2	transducer of ERBB2, 2 [Source:MGI Symbol;Acc:MGI:1888525]	chr15	1987.59	-0.0469974	0.207106	-0.226925	0.820482	1
ENSMUSG00000048550	208967	Thnsl1	threonine synthase-like 1 (bacterial) [Source:MGI Symbol;Acc:MGI:2139347]	chr2	380.173	-0.0425572	0.0991524	-0.42921	0.66777	1
ENSMUSG00000048559	NA	4930555K19Rik	RIKEN cDNA 4930555K19 gene [Source:MGI Symbol;Acc:MGI:1922612]	chr15	0.0479187	0	4.53918	0	1	1
ENSMUSG00000048562	320145	Sp8	trans-acting transcription factor 8 [Source:MGI Symbol;Acc:MGI:2443471]	chr12	54.9981	-0.751251	0.30796	-2.43944	0.0147099	1
ENSMUSG00000048572	226040	Tmem252	transmembrane protein 252 [Source:MGI Symbol;Acc:MGI:3583948]	chr19	7.41471	0.0213448	0.770441	0.0277047	0.977898	1
ENSMUSG00000048573	69361	Cypt3	cysteine-rich perinuclear theca 3 [Source:MGI Symbol;Acc:MGI:1916611]	chrX	0	NA	NA	NA	NA	NA
ENSMUSG00000048574	434175	Ccnb1-ps	cyclin B1, pseudogene [Source:MGI Symbol;Acc:MGI:3648694]	chr7	0	NA	NA	NA	NA	NA
ENSMUSG00000048578	109154	Mlec	malectin [Source:MGI Symbol;Acc:MGI:1924015]	chr5	5918.99	-0.0163298	0.0806893	-0.202379	0.839621	1
ENSMUSG00000048581	329659	E130311K13Rik	RIKEN cDNA E130311K13 gene [Source:MGI Symbol;Acc:MGI:3607716]	chr3	223.17	0.175199	0.106497	1.6451	0.0999485	1
ENSMUSG00000048582	14611	Gja3	gap junction protein, alpha 3 [Source:MGI Symbol;Acc:MGI:95714]	chr14	4.96352	-0.430393	0.700108	-0.614752	0.538719	1
ENSMUSG00000048583	16002	Igf2	insulin-like growth factor 2 [Source:MGI Symbol;Acc:MGI:96434]	chr7	53.6317	2.23436	0.792499	2.81939	0.00481151	0.992496
ENSMUSG00000048592	NA	Gm5946	predicted gene 5946 [Source:MGI Symbol;Acc:MGI:3644989]	chrX	4.31372	0.103758	0.596269	0.174012	0.861856	1
ENSMUSG00000048600	NA	Gm5763	predicted pseudogene 5763 [Source:MGI Symbol;Acc:MGI:3647841]	chrX	1.80876	0.354263	1.03175	0.343362	0.731326	1
ENSMUSG00000048602	240069	Morc2b	microrchidia 2B [Source:MGI Symbol;Acc:MGI:3045293]	chr17	4.64105	-0.256702	0.858942	-0.298859	0.765048	1
ENSMUSG00000048603	105246056	Gm9828	predicted gene 9828 [Source:MGI Symbol;Acc:MGI:3642913]	chr13	49.5718	-0.0479899	0.212668	-0.225656	0.821469	1
ENSMUSG00000048612	226101	Myof	myoferlin [Source:MGI Symbol;Acc:MGI:1919192]	chr19	71.644	1.77847	0.617678	2.87928	0.00398585	0.992496
ENSMUSG00000048616	18121	Nog	noggin [Source:MGI Symbol;Acc:MGI:104327]	chr11	363.198	-0.0286026	0.0993533	-0.287887	0.773433	1
ENSMUSG00000048617	234542	Rtbdn	retbindin [Source:MGI Symbol;Acc:MGI:2443686]	chr8	0.401577	-2.44574	3.48228	-0.702339	0.482468	1
ENSMUSG00000048620	258917	Olfr1336	olfactory receptor 1336 [Source:MGI Symbol;Acc:MGI:3031170]	chr7	0.132635	0	4.53918	0	1	1
ENSMUSG00000048621	622976	Gm6377	predicted gene 6377 [Source:MGI Symbol;Acc:MGI:3647255]	chrX	0.546615	2.35722	2.83723	0.830817	0.406077	1
ENSMUSG00000048626	75753	Klf17	Kruppel-like factor 17 [Source:MGI Symbol;Acc:MGI:2181068]	chr4	0.115155	0.739471	4.53918	0.162908	0.870591	1
ENSMUSG00000048628	NA	4930542C16Rik	RIKEN cDNA 4930542C16 gene [Source:MGI Symbol;Acc:MGI:1922413]	chr14	0.182677	0	4.53918	0	1	1
ENSMUSG00000048636	NA	A730049H05Rik	RIKEN cDNA A730049H05 gene [Source:MGI Symbol;Acc:MGI:1921766]	chr6	1.27585	1.23752	1.19683	1.03401	0.301134	1
ENSMUSG00000048643	NA	Krtap19-9a	keratin associated protein 19-9A [Source:MGI Symbol;Acc:MGI:3704466]	chr16	0	NA	NA	NA	NA	NA
ENSMUSG00000048644	330695	Ctxn1	cortexin 1 [Source:MGI Symbol;Acc:MGI:88566]	chr8	3230.09	-0.431914	0.326243	-1.3239	0.185536	1
ENSMUSG00000048647	241624	Exd1	exonuclease 3'-5' domain containing 1 [Source:MGI Symbol;Acc:MGI:3045306]	chr2	103.13	0.274099	0.206263	1.32888	0.183887	1
ENSMUSG00000048652	75015	Samd13	sterile alpha motif domain containing 13 [Source:MGI Symbol;Acc:MGI:2686498]	chr3	6.11612	0.560931	0.505681	1.10926	0.267319	1
ENSMUSG00000048655	320604	Ccdc169	coiled-coil domain containing 169 [Source:MGI Symbol;Acc:MGI:2444356]	chr3	1.53011	0.221718	1.05998	0.209172	0.834314	1
ENSMUSG00000048661	380664	Lemd3	LEM domain containing 3 [Source:MGI Symbol;Acc:MGI:3580376]	chr10	883.875	-0.0955374	0.0959772	-0.995418	0.319533	1
ENSMUSG00000048668	72440	Rhno1	RAD9-HUS1-RAD1 interacting nuclear orphan 1 [Source:MGI Symbol;Acc:MGI:1915315]	chr6	272.442	-0.170903	0.0950232	-1.79854	0.0720918	1
ENSMUSG00000048677	233979	Tpcn2	two pore segment channel 2 [Source:MGI Symbol;Acc:MGI:2385297]	chr7	62.877	0.29236	0.222826	1.31206	0.189501	1
ENSMUSG00000048686	69317	Hmgb4	high-mobility group box 4 [Source:MGI Symbol;Acc:MGI:1916567]	chr4	0.660539	0.418935	1.62199	0.258284	0.796187	1
ENSMUSG00000048693	258647	Olfr435	olfactory receptor 435 [Source:MGI Symbol;Acc:MGI:3030269]	chr6	0	NA	NA	NA	NA	NA
ENSMUSG00000048696	237400	Mex3d	mex3 RNA binding family member D [Source:MGI Symbol;Acc:MGI:2681847]	chr10	619.819	-0.0179477	0.140564	-0.127684	0.8984	1
ENSMUSG00000048697	171190	Vmn1r26	vomeronasal 1 receptor 26 [Source:MGI Symbol;Acc:MGI:2159453]	chr6	0	NA	NA	NA	NA	NA
ENSMUSG00000048699	239673	Krt90	keratin 90 [Source:MGI Symbol;Acc:MGI:3045312]	chr15	1.43507	1.61431	1.48864	1.08441	0.278181	1
ENSMUSG00000048701	76551	Ccdc6	coiled-coil domain containing 6 [Source:MGI Symbol;Acc:MGI:1923801]	chr10	2063.08	-0.170882	0.118561	-1.44131	0.149498	1
ENSMUSG00000048703	73526	Speer4b	spermatogenesis associated glutamate (E)-rich protein 4B [Source:MGI Symbol;Acc:MGI:1920776]	chr5	0.0521465	0.739467	4.53918	0.162907	0.870591	1
ENSMUSG00000048706	52829	Lurap1l	leucine rich adaptor protein 1-like [Source:MGI Symbol;Acc:MGI:106510]	chr4	230.247	-0.387702	0.444523	-0.872175	0.383113	1
ENSMUSG00000048707	97031	Tprn	taperin [Source:MGI Symbol;Acc:MGI:2139535]	chr2	258.536	-0.111028	0.152423	-0.728418	0.466358	1
ENSMUSG00000048709	NA	Gm8666	predicted gene 8666 [Source:MGI Symbol;Acc:MGI:3648747]	chrX	1.49315	0.940873	0.938174	1.00288	0.31592	1
ENSMUSG00000048720	209478	Tbc1d12	TBC1D12: TBC1 domain family, member 12 [Source:MGI Symbol;Acc:MGI:2384803]	chr19	964.088	0.0556869	0.102652	0.542485	0.587485	1
ENSMUSG00000048721	320116	Fndc9	fibronectin type III domain containing 9 [Source:MGI Symbol;Acc:MGI:2443410]	chr11	5.37133	-0.78899	0.934994	-0.843846	0.398756	1
ENSMUSG00000048728	237758	Zfp454	zinc finger protein 454 [Source:MGI Symbol;Acc:MGI:2679253]	chr11	107.614	-0.0230933	0.140037	-0.164909	0.869016	1
ENSMUSG00000048731	70772	Ggnbp1	gametogenetin binding protein 1 [Source:MGI Symbol;Acc:MGI:3055306]	chr17	103.747	0.00903585	0.174217	0.0518654	0.958636	1
ENSMUSG00000048732	217194	Klhl11	kelch-like 11 [Source:MGI Symbol;Acc:MGI:2388648]	chr11	282.554	-0.0784332	0.226235	-0.346689	0.728825	1
ENSMUSG00000048745	258670	Olfr820	olfactory receptor 820 [Source:MGI Symbol;Acc:MGI:3030654]	chr10	0	NA	NA	NA	NA	NA
ENSMUSG00000048747	NA	E130114P18Rik	RIKEN cDNA E130114P18 gene [Source:MGI Symbol;Acc:MGI:2442873]	chr4	1096.48	0.121986	0.127687	0.955351	0.3394	1
ENSMUSG00000048752	235631	Prss50	protease, serine 50 [Source:MGI Symbol;Acc:MGI:2447303]	chr9	140.422	0.0983176	0.205108	0.479345	0.631693	1
ENSMUSG00000048755	223722	Mcat	malonyl CoA:ACP acyltransferase (mitochondrial) [Source:MGI Symbol;Acc:MGI:2388651]	chr15	457.2	0.0225319	0.0861806	0.26145	0.793745	1
ENSMUSG00000048756	56484	Foxo3	forkhead box O3 [Source:MGI Symbol;Acc:MGI:1890081]	chr10	3367.54	0.0302049	0.152626	0.197902	0.843122	1
ENSMUSG00000048758	19944	Rpl29	ribosomal protein L29 [Source:MGI Symbol;Acc:MGI:99687]	chr9	1498.05	-0.0744304	0.0616161	-1.20797	0.227059	1
ENSMUSG00000048763	15410	Hoxb3	homeobox B3 [Source:MGI Symbol;Acc:MGI:96184]	chr11	0.0567105	0	4.53918	0	1	1
ENSMUSG00000048764	243083	Tmprss11f	transmembrane protease, serine 11f [Source:MGI Symbol;Acc:MGI:2442348]	chr5	0	NA	NA	NA	NA	NA
ENSMUSG00000048766	230613	Skint10	selection and upkeep of intraepithelial T cells 10 [Source:MGI Symbol;Acc:MGI:2685416]	chr4	0.0444711	0	4.53918	0	1	1
ENSMUSG00000048772	68777	Tmem53	transmembrane protein 53 [Source:MGI Symbol;Acc:MGI:1916027]	chr4	111.483	0.447499	0.257967	1.73472	0.0827913	1
ENSMUSG00000048775	241196	Serpinb13	serine (or cysteine) peptidase inhibitor, clade B (ovalbumin), member 13 [Source:MGI Symbol;Acc:MGI:3042250]	chr1	0	NA	NA	NA	NA	NA
ENSMUSG00000048776	19227	Pthlh	parathyroid hormone-like peptide [Source:MGI Symbol;Acc:MGI:97800]	chr6	15.3373	0.0963473	0.394234	0.244391	0.806928	1
ENSMUSG00000048779	233571	P2ry6	pyrimidinergic receptor P2Y, G-protein coupled, 6 [Source:MGI Symbol;Acc:MGI:2673874]	chr7	19.183	-0.0926137	0.491128	-0.188573	0.850427	1
ENSMUSG00000048782	233752	Insc	INSC spindle orientation adaptor protein [Source:MGI Symbol;Acc:MGI:1917942]	chr7	25.2973	-0.625507	0.544285	-1.14923	0.250462	1
ENSMUSG00000048787	233805	Dcun1d3	DCN1, defective in cullin neddylation 1, domain containing 3 (S. cerevisiae) [Source:MGI Symbol;Acc:MGI:2679003]	chr7	332.851	-0.123955	0.0840273	-1.47517	0.140166	1
ENSMUSG00000048794	243538	Cfap100	cilia and flagella associated protein 100 [Source:MGI Symbol;Acc:MGI:2141635]	chr6	82.4804	0.274275	0.149295	1.83713	0.0661902	1
ENSMUSG00000048796	72023	Cyb561d1	cytochrome b-561 domain containing 1 [Source:MGI Symbol;Acc:MGI:1919273]	chr3	369.229	0.0531231	0.0779306	0.681672	0.495446	1
ENSMUSG00000048799	225523	Cep120	centrosomal protein 120 [Source:MGI Symbol;Acc:MGI:2147298]	chr18	715.288	-0.107368	0.0877917	-1.22299	0.221334	1
ENSMUSG00000048806	15977	Ifnb1	interferon beta 1, fibroblast [Source:MGI Symbol;Acc:MGI:107657]	chr4	0	NA	NA	NA	NA	NA
ENSMUSG00000048807	103710	Slc35e4	solute carrier family 35, member E4 [Source:MGI Symbol;Acc:MGI:2144150]	chr11	1216.85	-0.118144	0.13598	-0.868833	0.384938	1
ENSMUSG00000048810	258997	Olfr202	olfactory receptor 202 [Source:MGI Symbol;Acc:MGI:3030036]	chr16	0	NA	NA	NA	NA	NA
ENSMUSG00000048814	381338	Lonrf2	LON peptidase N-terminal domain and ring finger 2 [Source:MGI Symbol;Acc:MGI:1920209]	chr1	2254.37	-0.17054	0.203584	-0.837688	0.402206	1
ENSMUSG00000048824	NA	Gm568	predicted gene 568 [Source:MGI Symbol;Acc:MGI:2685414]	chr4	0.0479187	0	4.53918	0	1	1
ENSMUSG00000048826	240025	Dact2	dishevelled-binding antagonist of beta-catenin 2 [Source:MGI Symbol;Acc:MGI:1920347]	chr17	237.657	-0.331192	0.353901	-0.935833	0.349359	1
ENSMUSG00000048827	244646	Pkd1l3	polycystic kidney disease 1 like 3 [Source:MGI Symbol;Acc:MGI:2664670]	chr8	4.6331	-0.161844	0.73822	-0.219235	0.826467	1
ENSMUSG00000048830	69696	2310057N15Rik	RIKEN cDNA 2310057N15 gene [Source:MGI Symbol;Acc:MGI:1916946]	chr16	0	NA	NA	NA	NA	NA
ENSMUSG00000048832	107305	Vps37c	vacuolar protein sorting 37C [Source:MGI Symbol;Acc:MGI:2147661]	chr19	1043.47	0.0345324	0.104215	0.331359	0.740374	1
ENSMUSG00000048833	328133	Slc39a9	solute carrier family 39 (zinc transporter), member 9 [Source:MGI Symbol;Acc:MGI:1914820]	chr12	2143.02	-0.000553456	0.0831482	-0.00665626	0.994689	1
ENSMUSG00000048834	211739	Vstm2a	V-set and transmembrane domain containing 2A [Source:MGI Symbol;Acc:MGI:2384826]	chr11	952.616	-0.378767	0.540568	-0.700683	0.483501	1
ENSMUSG00000048852	620913	Gm12185	predicted gene 12185 [Source:MGI Symbol;Acc:MGI:3652173]	chr11	0.695302	-0.122269	1.8178	-0.0672618	0.946373	1
ENSMUSG00000048856	104910	Slc25a47	solute carrier family 25, member 47 [Source:MGI Symbol;Acc:MGI:2144766]	chr12	145.333	0.0798859	0.135606	0.589101	0.555794	1
ENSMUSG00000048865	226652	Arhgap30	Rho GTPase activating protein 30 [Source:MGI Symbol;Acc:MGI:2684948]	chr1	15.9504	-0.168184	0.516564	-0.325582	0.744741	1
ENSMUSG00000048874	213109	Phf3	PHD finger protein 3 [Source:MGI Symbol;Acc:MGI:2446126]	chr1	925.312	0.0231744	0.113436	0.204295	0.838123	1
ENSMUSG00000048875	67365	Pudp	pseudouridine 5'-phosphatase [Source:MGI Symbol;Acc:MGI:1914615]	chr18	0	NA	NA	NA	NA	NA
ENSMUSG00000048878	192231	Hexim1	hexamethylene bis-acetamide inducible 1 [Source:MGI Symbol;Acc:MGI:2385923]	chr11	2924.9	-0.0927826	0.114552	-0.80996	0.417963	1
ENSMUSG00000048895	12569	Cdk5r1	cyclin-dependent kinase 5, regulatory subunit 1 (p35) [Source:MGI Symbol;Acc:MGI:101764]	chr11	2023.25	-0.535771	0.490468	-1.09237	0.274673	1
ENSMUSG00000048897	209225	Zfp710	zinc finger protein 710 [Source:MGI Symbol;Acc:MGI:1921747]	chr7	534.063	-0.0484038	0.106058	-0.45639	0.648109	1
ENSMUSG00000048899	194237	Rimkla	ribosomal modification protein rimK-like family member A [Source:MGI Symbol;Acc:MGI:3040686]	chr4	104.854	-0.296808	0.314381	-0.944105	0.345116	1
ENSMUSG00000048904	18014	Neurog1	neurogenin 1 [Source:MGI Symbol;Acc:MGI:107754]	chr13	12.5947	-0.287325	0.533362	-0.538706	0.59009	1
ENSMUSG00000048905	207819	Bnip5	BCL2 interacting protein 5 [Source:MGI Symbol;Acc:MGI:1925441]	chr17	26.4578	-0.327277	0.524652	-0.623798	0.53276	1
ENSMUSG00000048911	51902	Rnf24	ring finger protein 24 [Source:MGI Symbol;Acc:MGI:1261771]	chr2	1712.76	0.00678666	0.0878562	0.0772473	0.938427	1
ENSMUSG00000048915	13640	Efna5	ephrin A5 [Source:MGI Symbol;Acc:MGI:107444]	chr17	59.4908	-0.246099	0.353611	-0.695961	0.486453	1
ENSMUSG00000048916	NA	Gm5540	predicted pseudogene 5540 [Source:MGI Symbol;Acc:MGI:3644824]	chr3	324.378	0.031034	0.14167	0.219058	0.826604	1
ENSMUSG00000048919	258421	Olfr223	olfactory receptor 223 [Source:MGI Symbol;Acc:MGI:3030057]	chr11	0	NA	NA	NA	NA	NA
ENSMUSG00000048920	243853	Fkrp	fukutin related protein [Source:MGI Symbol;Acc:MGI:2447586]	chr7	969.209	-0.109429	0.131623	-0.831384	0.405756	1
ENSMUSG00000048921	71131	Zfp689	zinc finger protein 689 [Source:MGI Symbol;Acc:MGI:1918381]	chr7	169.155	-0.216052	0.109343	-1.9759	0.0481662	1
ENSMUSG00000048922	108912	Cdca2	cell division cycle associated 2 [Source:MGI Symbol;Acc:MGI:1919787]	chr14	2.45998	-0.72232	0.829932	-0.870336	0.384117	1
ENSMUSG00000048924	76041	Ccdc125	coiled-coil domain containing 125 [Source:MGI Symbol;Acc:MGI:1923291]	chr13	2.42899	0.743172	1.055	0.704427	0.481167	1
ENSMUSG00000048930	101206	Tada3	transcriptional adaptor 3 [Source:MGI Symbol;Acc:MGI:1915724]	chr6	544.803	-0.0592247	0.0779686	-0.759597	0.447495	1
ENSMUSG00000048933	258487	Olfr722	olfactory receptor 722 [Source:MGI Symbol;Acc:MGI:3030556]	chr14	0	NA	NA	NA	NA	NA
ENSMUSG00000048938	381463	Nr1h5	nuclear receptor subfamily 1, group H, member 5 [Source:MGI Symbol;Acc:MGI:3026618]	chr3	0.0521465	0.739467	4.53918	0.162907	0.870591	1
ENSMUSG00000048939	268878	Atp13a5	ATPase type 13A5 [Source:MGI Symbol;Acc:MGI:2444068]	chr16	77.4922	0.888703	0.441638	2.01229	0.0441895	1
ENSMUSG00000048949	NA	Gm6206	predicted pseudogene 6206 [Source:MGI Symbol;Acc:MGI:3644890]	chrX	44.5251	0.148535	0.362179	0.410114	0.681722	1
ENSMUSG00000048960	109294	Prex2	phosphatidylinositol-3,4,5-trisphosphate-dependent Rac exchange factor 2 [Source:MGI Symbol;Acc:MGI:1923385]	chr1	12126.8	-0.0392262	0.128624	-0.304967	0.760391	1
ENSMUSG00000048965	244238	Mrgpre	MAS-related GPR, member E [Source:MGI Symbol;Acc:MGI:2441884]	chr7	245.845	-0.0690797	0.106426	-0.64909	0.51628	1
ENSMUSG00000048967	234365	Yjefn3	YjeF N-terminal domain containing 3 [Source:MGI Symbol;Acc:MGI:2681845]	chr8	138.66	-0.598259	0.174043	-3.43741	0.000587301	0.555374
ENSMUSG00000048970	59048	C1galt1c1	C1GALT1-specific chaperone 1 [Source:MGI Symbol;Acc:MGI:1913493]	chrX	603.019	0.254243	0.146824	1.73162	0.0833418	1
ENSMUSG00000048978	22360	Nrsn1	neurensin 1 [Source:MGI Symbol;Acc:MGI:894662]	chr13	2915.32	-0.476052	0.435119	-1.09407	0.273923	1
ENSMUSG00000048981	16660	Krt31	keratin 31 [Source:MGI Symbol;Acc:MGI:1309993]	chr11	0	NA	NA	NA	NA	NA
ENSMUSG00000048982	217674	Gphb5	glycoprotein hormone beta 5 [Source:MGI Symbol;Acc:MGI:2156540]	chr12	0.0614377	-0.558916	4.53918	-0.123131	0.902003	1
ENSMUSG00000048988	243312	Elfn1	leucine rich repeat and fibronectin type III, extracellular 1 [Source:MGI Symbol;Acc:MGI:2442479]	chr5	124.675	-0.651495	0.470542	-1.38456	0.166186	1
ENSMUSG00000048992	69814	Prss32	protease, serine 32 [Source:MGI Symbol;Acc:MGI:1917064]	chr17	0.171657	0	4.53918	0	1	1
ENSMUSG00000048994	385317	H2al3	H2A histone family member L3 [Source:MGI Symbol;Acc:MGI:1922521]	chrX	0	NA	NA	NA	NA	NA
ENSMUSG00000048996	258280	Olfr1366	olfactory receptor 1366 [Source:MGI Symbol;Acc:MGI:3031200]	chr13	0	NA	NA	NA	NA	NA
ENSMUSG00000048997	72522	Atxn7l2	ataxin 7-like 2 [Source:MGI Symbol;Acc:MGI:1919772]	chr3	125.292	-0.0970362	0.183587	-0.528559	0.597112	1
ENSMUSG00000049001	68169	Ndnf	neuron-derived neurotrophic factor [Source:MGI Symbol;Acc:MGI:1915419]	chr6	182.091	-0.0116088	0.401092	-0.0289429	0.97691	1
ENSMUSG00000049008	NA	BB014433	expressed sequence BB014433 [Source:MGI Symbol;Acc:MGI:2142823]	chr8	0	NA	NA	NA	NA	NA
ENSMUSG00000049010	258853	Olfr982	olfactory receptor 982 [Source:MGI Symbol;Acc:MGI:3030816]	chr9	0.0479187	0	4.53918	0	1	1
ENSMUSG00000049011	258275	Olfr729	olfactory receptor 729 [Source:MGI Symbol;Acc:MGI:3030563]	chr14	0	NA	NA	NA	NA	NA
ENSMUSG00000049013	368202	Prss48	protease, serine 48 [Source:MGI Symbol;Acc:MGI:2685865]	chr3	0	NA	NA	NA	NA	NA
ENSMUSG00000049015	258686	Olfr1467	olfactory receptor 1467 [Source:MGI Symbol;Acc:MGI:3031301]	chr19	0	NA	NA	NA	NA	NA
ENSMUSG00000049018	258371	Olfr368	olfactory receptor 368 [Source:MGI Symbol;Acc:MGI:3030202]	chr2	0	NA	NA	NA	NA	NA
ENSMUSG00000049028	258554	Olfr873	olfactory receptor 873 [Source:MGI Symbol;Acc:MGI:3030707]	chr9	0	NA	NA	NA	NA	NA
ENSMUSG00000049036	69195	Tmem121	transmembrane protein 121 [Source:MGI Symbol;Acc:MGI:1916445]	chr12	283.651	-0.0662701	0.159145	-0.416414	0.677107	1
ENSMUSG00000049037	269799	Clec4a1	C-type lectin domain family 4, member a1 [Source:MGI Symbol;Acc:MGI:3036291]	chr6	3.17977	1.17422	0.87632	1.33994	0.180263	1
ENSMUSG00000049038	74238	Mterf2	mitochondrial transcription termination factor 2 [Source:MGI Symbol;Acc:MGI:1921488]	chr10	207.028	0.0799578	0.15285	0.523114	0.600895	1
ENSMUSG00000049041	258705	Olfr398	olfactory receptor 398 [Source:MGI Symbol;Acc:MGI:3030232]	chr11	0	NA	NA	NA	NA	NA
ENSMUSG00000049044	56508	Rapgef4	Rap guanine nucleotide exchange factor (GEF) 4 [Source:MGI Symbol;Acc:MGI:1917723]	chr2	3885.3	-0.120927	0.31626	-0.382367	0.702189	1
ENSMUSG00000049047	71703	Armcx3	armadillo repeat containing, X-linked 3 [Source:MGI Symbol;Acc:MGI:1918953]	chrX	1030.24	0.0209107	0.0884112	0.236516	0.813032	1
ENSMUSG00000049052	258791	Olfr812	olfactory receptor 812 [Source:MGI Symbol;Acc:MGI:3030646]	chr10	0	NA	NA	NA	NA	NA
ENSMUSG00000049057	258984	Olfr1257	olfactory receptor 1257 [Source:MGI Symbol;Acc:MGI:3031091]	chr2	0	NA	NA	NA	NA	NA
ENSMUSG00000049062	NA	Gm9244	predicted gene 9244 [Source:MGI Symbol;Acc:MGI:3648328]	chr7	0	NA	NA	NA	NA	NA
ENSMUSG00000049073	258854	Olfr985	olfactory receptor 985 [Source:MGI Symbol;Acc:MGI:3030819]	chr9	0	NA	NA	NA	NA	NA
ENSMUSG00000049076	78618	Acap2	ArfGAP with coiled-coil, ankyrin repeat and PH domains 2 [Source:MGI Symbol;Acc:MGI:1925868]	chr16	2557.94	-0.092426	0.0863487	-1.07038	0.284448	1
ENSMUSG00000049086	107771	Bmyc	brain expressed myelocytomatosis oncogene [Source:MGI Symbol;Acc:MGI:88184]	chr2	2193.62	-0.0282651	0.0903148	-0.312962	0.754309	1
ENSMUSG00000049090	225791	Zadh2	zinc binding alcohol dehydrogenase, domain containing 2 [Source:MGI Symbol;Acc:MGI:2444835]	chr18	2038.36	0.0923958	0.105538	0.875478	0.381314	1
ENSMUSG00000049091	20768	Sephs2	selenophosphate synthetase 2 [Source:MGI Symbol;Acc:MGI:108388]	chr7	1072.76	-0.0822017	0.0510514	-1.61018	0.107359	1
ENSMUSG00000049092	70713	Gpr137c	G protein-coupled receptor 137C [Source:MGI Symbol;Acc:MGI:1917963]	chr14	587.813	-0.0478104	0.0893969	-0.53481	0.592781	1
ENSMUSG00000049093	209590	Il23r	interleukin 23 receptor [Source:MGI Symbol;Acc:MGI:2181693]	chr6	0	NA	NA	NA	NA	NA
ENSMUSG00000049094	NA	Olfr367	olfactory receptor 367 [Source:MGI Symbol;Acc:MGI:3030201]	chr2	0	NA	NA	NA	NA	NA
ENSMUSG00000049097	545554	Ankrd34a	ankyrin repeat domain 34A [Source:MGI Symbol;Acc:MGI:3617846]	chr3	478.902	-0.513061	0.546702	-0.938465	0.348006	1
ENSMUSG00000049098	258869	Olfr147	olfactory receptor 147 [Source:MGI Symbol;Acc:MGI:2660712]	chr9	0	NA	NA	NA	NA	NA
ENSMUSG00000049100	18526	Pcdh10	protocadherin 10 [Source:MGI Symbol;Acc:MGI:1338042]	chr3	9028.83	0.101364	0.109265	0.927691	0.353568	1
ENSMUSG00000049103	12772	Ccr2	chemokine (C-C motif) receptor 2 [Source:MGI Symbol;Acc:MGI:106185]	chr9	1.35428	1.11846	1.57131	0.7118	0.476589	1
ENSMUSG00000049106	320808	Dcaf5	DDB1 and CUL4 associated factor 5 [Source:MGI Symbol;Acc:MGI:2444785]	chr12	1805.76	-0.0687778	0.0791086	-0.86941	0.384623	1
ENSMUSG00000049107	18205	Ntf3	neurotrophin 3 [Source:MGI Symbol;Acc:MGI:97380]	chr6	39.2205	-0.313932	0.540567	-0.580745	0.561412	1
ENSMUSG00000049109	210757	Themis	thymocyte selection associated [Source:MGI Symbol;Acc:MGI:2443552]	chr10	0.150651	-1.93481	4.498	-0.430149	0.667088	1
ENSMUSG00000049112	18430	Oxtr	oxytocin receptor [Source:MGI Symbol;Acc:MGI:109147]	chr6	54.2617	-0.108065	0.497211	-0.217343	0.827941	1
ENSMUSG00000049115	11607	Agtr1a	angiotensin II receptor, type 1a [Source:MGI Symbol;Acc:MGI:87964]	chr13	2.6545	-1.2082	0.96487	-1.25219	0.2105	1
ENSMUSG00000049119	242297	Fam110b	family with sequence similarity 110, member B [Source:MGI Symbol;Acc:MGI:1916593]	chr4	669.89	-0.0993958	0.114281	-0.869746	0.384439	1
ENSMUSG00000049122	242506	Frmd3	FERM domain containing 3 [Source:MGI Symbol;Acc:MGI:2442466]	chr4	23.5507	0.008604	0.436475	0.0197125	0.984273	1
ENSMUSG00000049123	76718	Catsperg2	cation channel sperm associated auxiliary subunit gamma 2 [Source:MGI Symbol;Acc:MGI:1923968]	chr7	0.0440566	0	4.53918	0	1	1
ENSMUSG00000049124	NA	Gm8186	predicted gene 8186 [Source:MGI Symbol;Acc:MGI:3643110]	chr17	104.903	-0.123981	0.160544	-0.772255	0.439963	1
ENSMUSG00000049128	16447	Ivl	involucrin [Source:MGI Symbol;Acc:MGI:96626]	chr3	0	NA	NA	NA	NA	NA
ENSMUSG00000049130	12273	C5ar1	complement component 5a receptor 1 [Source:MGI Symbol;Acc:MGI:88232]	chr7	9.36859	-0.287242	0.579412	-0.495747	0.620073	1
ENSMUSG00000049133	229574	Flg2	filaggrin family member 2 [Source:MGI Symbol;Acc:MGI:3645678]	chr3	0	NA	NA	NA	NA	NA
ENSMUSG00000049134	18175	Nrap	nebulin-related anchoring protein [Source:MGI Symbol;Acc:MGI:1098765]	chr19	2.43397	-0.046456	0.858275	-0.0541272	0.956834	1
ENSMUSG00000049148	239318	Plcxd3	phosphatidylinositol-specific phospholipase C, X domain containing 3 [Source:MGI Symbol;Acc:MGI:2442605]	chr15	16.0688	-0.403161	0.616833	-0.653599	0.51337	1
ENSMUSG00000049149	258980	Olfr1258	olfactory receptor 1258 [Source:MGI Symbol;Acc:MGI:3031092]	chr2	0	NA	NA	NA	NA	NA
ENSMUSG00000049152	223337	Ugt3a2	UDP glycosyltransferases 3 family, polypeptide A2 [Source:MGI Symbol;Acc:MGI:2145969]	chr15	0	NA	NA	NA	NA	NA
ENSMUSG00000049154	75429	Fam183b	family with sequence similarity 183, member B [Source:MGI Symbol;Acc:MGI:1922679]	chr11	35.6601	-0.151006	0.283108	-0.533388	0.593765	1
ENSMUSG00000049160	100502590	Tex50	testis expressed 50 [Source:MGI Symbol;Acc:MGI:1922183]	chr1	0.314332	2.29205	2.29854	0.997176	0.318679	1
ENSMUSG00000049164	72672	Zfp518a	zinc finger protein 518A [Source:MGI Symbol;Acc:MGI:1919922]	chr19	212.342	0.196786	0.133533	1.47369	0.140565	1
ENSMUSG00000049168	259067	Olfr449	olfactory receptor 449 [Source:MGI Symbol;Acc:MGI:3030283]	chr6	0	NA	NA	NA	NA	NA
ENSMUSG00000049173	170947	Myoz3	myozenin 3 [Source:MGI Symbol;Acc:MGI:2179296]	chr18	0.127092	-1.21676	4.53458	-0.268329	0.788446	1
ENSMUSG00000049176	333605	Frmpd4	FERM and PDZ domain containing 4 [Source:MGI Symbol;Acc:MGI:3042378]	chrX	509.258	-0.113987	0.385023	-0.296053	0.767189	1
ENSMUSG00000049184	75029	Purg	purine-rich element binding protein G [Source:MGI Symbol;Acc:MGI:1922279]	chr8	325.204	-0.153568	0.143003	-1.07388	0.282878	1
ENSMUSG00000049191	331474	Rtl5	retrotransposon Gag like 5 [Source:MGI Symbol;Acc:MGI:3045324]	chrX	165.685	-0.0143997	0.180637	-0.0797167	0.936463	1
ENSMUSG00000049202	NA	4930515G13Rik	RIKEN cDNA 4930515G13 gene [Source:MGI Symbol;Acc:MGI:1922348]	chr17	0.0436926	0	4.53918	0	1	1
ENSMUSG00000049214	328505	Skint7	selection and upkeep of intraepithelial T cells 7 [Source:MGI Symbol;Acc:MGI:3041190]	chr4	0.111791	1.31652	4.53918	0.290034	0.77179	1
ENSMUSG00000049217	258544	Olfr788	olfactory receptor 788 [Source:MGI Symbol;Acc:MGI:3030622]	chr10	0	NA	NA	NA	NA	NA
ENSMUSG00000049225	381511	Pdp1	pyruvate dehydrogenase phosphatase catalytic subunit 1 [Source:MGI Symbol;Acc:MGI:2685870]	chr4	810.675	-0.130943	0.152486	-0.858719	0.390496	1
ENSMUSG00000049229	NA	Olfr844	olfactory receptor 844 [Source:MGI Symbol;Acc:MGI:3030678]	chr9	0	NA	NA	NA	NA	NA
ENSMUSG00000049230	NA	Myef2l	myelin expression factor 2 like [Source:MGI Symbol;Acc:MGI:3641855]	chr3	84.8546	0.0721173	0.151844	0.474943	0.634828	1
ENSMUSG00000049231	NA	Gm12497	predicted pseudogene 12497 [Source:MGI Symbol;Acc:MGI:3650111]	chr3	0.285275	-1.2781	2.92076	-0.437592	0.661682	1
ENSMUSG00000049232	68140	Tigd2	tigger transposable element derived 2 [Source:MGI Symbol;Acc:MGI:1915390]	chr6	359.148	0.162001	0.0793245	2.04226	0.0411258	1
ENSMUSG00000049233	621156	Apoo-ps	apolipoprotein O, pseudogene [Source:MGI Symbol;Acc:MGI:3649039]	chr13	13.5941	-0.0213219	0.320639	-0.066498	0.946981	1
ENSMUSG00000049235	NA	Gm7324	predicted gene 7324 [Source:MGI Symbol;Acc:MGI:3646999]	chr14	3.80483	-0.294102	0.667578	-0.440551	0.659538	1
ENSMUSG00000049241	243270	Hcar1	hydrocarboxylic acid receptor 1 [Source:MGI Symbol;Acc:MGI:2441671]	chr5	47.2245	1.79485	0.799655	2.24453	0.0247984	1
ENSMUSG00000049246	NA	Hspe1-ps2	heat shock protein 1 (chaperonin 10), pseudogene 2 [Source:MGI Symbol;Acc:MGI:1935162]	chr12	0.204932	0.595196	3.73117	0.15952	0.873259	1
ENSMUSG00000049249	102634348	Gm5316	predicted gene 5316 [Source:MGI Symbol;Acc:MGI:3645576]	chr6	0	NA	NA	NA	NA	NA
ENSMUSG00000049252	94217	Lrp1b	low density lipoprotein-related protein 1B [Source:MGI Symbol;Acc:MGI:2151136]	chr2	598.456	0.0315006	0.155035	0.203183	0.838992	1
ENSMUSG00000049265	16527	Kcnk3	potassium channel, subfamily K, member 3 [Source:MGI Symbol;Acc:MGI:1100509]	chr5	99.3701	-0.295645	0.427991	-0.690773	0.489708	1
ENSMUSG00000049280	258369	Olfr509	olfactory receptor 509 [Source:MGI Symbol;Acc:MGI:3030343]	chr7	0	NA	NA	NA	NA	NA
ENSMUSG00000049281	235281	Scn3b	sodium channel, voltage-gated, type III, beta [Source:MGI Symbol;Acc:MGI:1918882]	chr9	1251.57	-0.501082	0.52028	-0.963102	0.335496	1
ENSMUSG00000049285	330216	Mblac1	metallo-beta-lactamase domain containing 1 [Source:MGI Symbol;Acc:MGI:2679717]	chr5	101.319	0.00814451	0.159081	0.0511972	0.959168	1
ENSMUSG00000049287	216792	Iba57	IBA57 homolog, iron-sulfur cluster assembly [Source:MGI Symbol;Acc:MGI:3041174]	chr11	262.204	-0.140621	0.108927	-1.29097	0.196715	1
ENSMUSG00000049288	280411	Lix1l	Lix1-like [Source:MGI Symbol;Acc:MGI:3036267]	chr3	3800.18	0.0679609	0.109615	0.619995	0.535261	1
ENSMUSG00000049291	216797	Prss38	protease, serine 38 [Source:MGI Symbol;Acc:MGI:2685095]	chr11	0.396533	-0.714105	2.85054	-0.250515	0.802189	1
ENSMUSG00000049295	69890	Zfp219	zinc finger protein 219 [Source:MGI Symbol;Acc:MGI:1917140]	chr14	2243.15	-0.0100093	0.103262	-0.0969308	0.922781	1
ENSMUSG00000049299	245828	Trappc1	trafficking protein particle complex 1 [Source:MGI Symbol;Acc:MGI:1098727]	chr11	896.55	0.0457779	0.0832681	0.549765	0.582481	1
ENSMUSG00000049300	99890	Prmt6	protein arginine N-methyltransferase 6 [Source:MGI Symbol;Acc:MGI:2139971]	chr3	326.605	-0.0974029	0.110674	-0.880085	0.378813	1
ENSMUSG00000049303	171180	Syt12	synaptotagmin XII [Source:MGI Symbol;Acc:MGI:2159601]	chr19	503.355	-0.348821	0.169764	-2.05475	0.0399036	1
ENSMUSG00000049305	72454	Ccdc71	coiled-coil domain containing 71 [Source:MGI Symbol;Acc:MGI:1919704]	chr9	539.105	-0.0510361	0.0650676	-0.784355	0.432832	1
ENSMUSG00000049307	14345	Fut4	fucosyltransferase 4 [Source:MGI Symbol;Acc:MGI:95594]	chr9	3.38745	1.224	0.861329	1.42106	0.155299	1
ENSMUSG00000049313	20660	Sorl1	sortilin-related receptor, LDLR class A repeats-containing [Source:MGI Symbol;Acc:MGI:1202296]	chr9	9453.23	-0.0395081	0.106916	-0.369525	0.711736	1
ENSMUSG00000049314	211305	Fbxw13	F-box and WD-40 domain protein 13 [Source:MGI Symbol;Acc:MGI:3505590]	chr9	0.0440566	0	4.53918	0	1	1
ENSMUSG00000049315	258946	Olfr348	olfactory receptor 348 [Source:MGI Symbol;Acc:MGI:3030182]	chr2	0	NA	NA	NA	NA	NA
ENSMUSG00000049321	22678	Zfp2	zinc finger protein 2 [Source:MGI Symbol;Acc:MGI:99167]	chr11	539.51	0.0612996	0.0918901	0.667097	0.50471	1
ENSMUSG00000049323	237782	Smcr8	Smith-Magenis syndrome chromosome region, candidate 8 homolog (human) [Source:MGI Symbol;Acc:MGI:2444720]	chr11	930.596	-0.0840043	0.0876027	-0.958924	0.337597	1
ENSMUSG00000049327	67956	Kmt5a	lysine methyltransferase 5A [Source:MGI Symbol;Acc:MGI:1915206]	chr5	543.547	-0.168477	0.142762	-1.18013	0.237951	1
ENSMUSG00000049334	258798	Olfr902	olfactory receptor 902 [Source:MGI Symbol;Acc:MGI:3030736]	chr9	0	NA	NA	NA	NA	NA
ENSMUSG00000049336	23964	Tenm2	teneurin transmembrane protein 2 [Source:MGI Symbol;Acc:MGI:1345184]	chr11	375.79	-0.409283	0.582237	-0.702948	0.482088	1
ENSMUSG00000049339	227298	Retreg2	reticulophagy regulator family member 2 [Source:MGI Symbol;Acc:MGI:2388278]	chr1	4092.79	-0.0779566	0.0963517	-0.809084	0.418467	1
ENSMUSG00000049349	NA	Gm5105	predicted gene 5105 [Source:MGI Symbol;Acc:MGI:3645344]	chr3	4.48506	-1.09859	0.656844	-1.67253	0.0944198	1
ENSMUSG00000049350	69036	Zg16	zymogen granule protein 16 [Source:MGI Symbol;Acc:MGI:1916286]	chr7	0	NA	NA	NA	NA	NA
ENSMUSG00000049353	74023	Rd3	retinal degeneration 3 [Source:MGI Symbol;Acc:MGI:1921273]	chr1	37.5657	2.31598	0.90119	2.56992	0.0101723	1
ENSMUSG00000049354	71833	Dcaf7	DDB1 and CUL4 associated factor 7 [Source:MGI Symbol;Acc:MGI:1919083]	chr11	6569.11	-0.0967198	0.0805679	-1.20048	0.229954	1
ENSMUSG00000049357	271508	Brd8dc	BRD8 domain containing [Source:MGI Symbol;Acc:MGI:3045347]	chr18	1.10981	0.649216	1.35557	0.478924	0.631993	1
ENSMUSG00000049362	259002	Olfr173	olfactory receptor 173 [Source:MGI Symbol;Acc:MGI:3030007]	chr16	0	NA	NA	NA	NA	NA
ENSMUSG00000049372	258522	Olfr1183	olfactory receptor 1183 [Source:MGI Symbol;Acc:MGI:3031017]	chr2	0	NA	NA	NA	NA	NA
ENSMUSG00000049382	16691	Krt8	keratin 8 [Source:MGI Symbol;Acc:MGI:96705]	chr15	69.7218	2.42995	1.15608	2.10188	0.035564	1
ENSMUSG00000049387	78174	Cox7b2	cytochrome c oxidase subunit 7B2 [Source:MGI Symbol;Acc:MGI:1925424]	chr5	58.5177	-0.21473	0.300155	-0.715399	0.474363	1
ENSMUSG00000049396	276919	Gemin4	gem nuclear organelle associated protein 4 [Source:MGI Symbol;Acc:MGI:2449313]	chr11	9.85227	-0.699285	0.471145	-1.48422	0.137749	1
ENSMUSG00000049401	72075	Ogfr	opioid growth factor receptor [Source:MGI Symbol;Acc:MGI:1919325]	chr2	1299.29	0.0340597	0.0848731	0.401301	0.688199	1
ENSMUSG00000049404	109222	Rarres1	retinoic acid receptor responder (tazarotene induced) 1 [Source:MGI Symbol;Acc:MGI:1924461]	chr3	477.711	-0.0346999	0.136346	-0.254499	0.79911	1
ENSMUSG00000049409	58182	Prokr1	prokineticin receptor 1 [Source:MGI Symbol;Acc:MGI:1929676]	chr6	2.1584	-0.145535	0.878179	-0.165723	0.868375	1
ENSMUSG00000049410	NA	Zfp683	zinc finger protein 683 [Source:MGI Symbol;Acc:MGI:3650254]	chr4	0.0436926	0	4.53918	0	1	1
ENSMUSG00000049411	338363	Tmem241	transmembrane protein 241 [Source:MGI Symbol;Acc:MGI:2442435]	chr18	504.88	0.120225	0.112342	1.07017	0.284542	1
ENSMUSG00000049414	NA	Gm5417	predicted gene 5417 [Source:MGI Symbol;Acc:MGI:3648626]	chr15	11.6632	-0.0484765	0.409457	-0.118392	0.905757	1
ENSMUSG00000049420	77220	Tmem200a	transmembrane protein 200A [Source:MGI Symbol;Acc:MGI:1924470]	chr10	208.678	-0.402136	0.530775	-0.757641	0.448666	1
ENSMUSG00000049421	26466	Zfp260	zinc finger protein 260 [Source:MGI Symbol;Acc:MGI:1347071]	chr7	1377.39	-0.0410565	0.0661419	-0.620733	0.534775	1
ENSMUSG00000049422	103172	Chchd10	coiled-coil-helix-coiled-coil-helix domain containing 10 [Source:MGI Symbol;Acc:MGI:2143558]	chr10	15593.5	0.0114453	0.108325	0.105657	0.915854	1
ENSMUSG00000049427	NA	Gm9837	predicted gene 9837 [Source:MGI Symbol;Acc:MGI:3642517]	chr11	0	NA	NA	NA	NA	NA
ENSMUSG00000049436	22268	Upk1b	uroplakin 1B [Source:MGI Symbol;Acc:MGI:98912]	chr16	8.29181	0.785244	0.557719	1.40796	0.159144	1
ENSMUSG00000049439	77951	Cyp20a1	cytochrome P450, family 20, subfamily a, polypeptide 1 [Source:MGI Symbol;Acc:MGI:1925201]	chr1	1236.34	0.0779091	0.120461	0.646756	0.51779	1
ENSMUSG00000049456	258881	Olfr1404	olfactory receptor 1404 [Source:MGI Symbol;Acc:MGI:3031238]	chr1	0	NA	NA	NA	NA	NA
ENSMUSG00000049460	666976	Gm8396	predicted gene 8396 [Source:MGI Symbol;Acc:MGI:3648154]	chr14	0.0436926	0	4.53918	0	1	1
ENSMUSG00000049470	93736	Aff4	AF4/FMR2 family, member 4 [Source:MGI Symbol;Acc:MGI:2136171]	chr11	4623.13	-0.0954681	0.0717351	-1.33084	0.183241	1
ENSMUSG00000049476	NA	1700104B16Rik	RIKEN cDNA 1700104B16 gene [Source:MGI Symbol;Acc:MGI:1925886]	chr8	0.146422	0.0181383	4.53918	0.00399594	0.996812	1
ENSMUSG00000049477	NA	Gm8508	predicted gene 8508 [Source:MGI Symbol;Acc:MGI:3643536]	chr5	3.31503	-0.280958	0.740823	-0.379251	0.704501	1
ENSMUSG00000049482	66965	Ctu2	cytosolic thiouridylase subunit 2 [Source:MGI Symbol;Acc:MGI:1914215]	chr8	226.106	-0.0263378	0.105743	-0.249074	0.803303	1
ENSMUSG00000049488	329795	Tmem67	transmembrane protein 67 [Source:MGI Symbol;Acc:MGI:1923928]	chr4	195.466	0.128831	0.137587	0.936361	0.349087	1
ENSMUSG00000049489	69109	Ccnq	cyclin Q [Source:MGI Symbol;Acc:MGI:1916359]	chr11	557.379	0.0643354	0.102419	0.62816	0.529899	1
ENSMUSG00000049491	215332	Slc36a3	solute carrier family 36 (proton/amino acid symporter), member 3 [Source:MGI Symbol;Acc:MGI:2665001]	chr11	0	NA	NA	NA	NA	NA
ENSMUSG00000049493	102502	Pls1	plastin 1 (I-isoform) [Source:MGI Symbol;Acc:MGI:104809]	chr9	240.641	0.0622052	0.175946	0.353546	0.723679	1
ENSMUSG00000049498	258300	Olfr1449	olfactory receptor 1449 [Source:MGI Symbol;Acc:MGI:3031283]	chr19	0	NA	NA	NA	NA	NA
ENSMUSG00000049502	209200	Dtx3l	deltex 3-like, E3 ubiquitin ligase [Source:MGI Symbol;Acc:MGI:2656973]	chr16	233.702	0.199719	0.120355	1.65942	0.0970303	1
ENSMUSG00000049504	212127	Proser1	proline and serine rich 1 [Source:MGI Symbol;Acc:MGI:1919933]	chr3	535.216	0.00923988	0.0835522	0.110588	0.911943	1
ENSMUSG00000049506	237958	Sppl2c	signal peptide peptidase 2C [Source:MGI Symbol;Acc:MGI:3045264]	chr11	0	NA	NA	NA	NA	NA
ENSMUSG00000049511	15551	Htr1b	5-hydroxytryptamine (serotonin) receptor 1B [Source:MGI Symbol;Acc:MGI:96274]	chr9	68.5163	-0.615574	0.526651	-1.16885	0.242465	1
ENSMUSG00000049515	227357	Espnl	espin-like [Source:MGI Symbol;Acc:MGI:2685402]	chr1	0.577696	0	2.37595	0	1	1
ENSMUSG00000049516	101685	Spty2d1	SPT2 chromatin protein domain containing 1 [Source:MGI Symbol;Acc:MGI:2142062]	chr7	446.511	0.0999929	0.103445	0.966633	0.333728	1
ENSMUSG00000049517	66475	Rps23	ribosomal protein S23 [Source:MGI Symbol;Acc:MGI:1913725]	chr13	6933.79	-0.0197908	0.0630599	-0.313842	0.753641	1
ENSMUSG00000049521	104445	Cdc42ep1	CDC42 effector protein (Rho GTPase binding) 1 [Source:MGI Symbol;Acc:MGI:1929763]	chr15	1157.8	-0.0848115	0.166796	-0.508476	0.61112	1
ENSMUSG00000049526	73893	Tmem202	transmembrane protein 202 [Source:MGI Symbol;Acc:MGI:1921143]	chr9	35.1485	0.280995	0.248488	1.13082	0.25813	1
ENSMUSG00000049528	258717	Olfr429	olfactory receptor 429 [Source:MGI Symbol;Acc:MGI:3030263]	chr1	0	NA	NA	NA	NA	NA
ENSMUSG00000049530	624224	Clrn2	clarin 2 [Source:MGI Symbol;Acc:MGI:3646230]	chr5	1.04264	0.142468	1.40897	0.101116	0.919459	1
ENSMUSG00000049532	50524	Sall2	spalt like transcription factor 2 [Source:MGI Symbol;Acc:MGI:1354373]	chr14	6273.3	0.0338163	0.103952	0.325307	0.744948	1
ENSMUSG00000049536	237052	Tceal1	transcription elongation factor A (SII)-like 1 [Source:MGI Symbol;Acc:MGI:2385317]	chrX	864.185	0.139886	0.0925097	1.51212	0.130503	1
ENSMUSG00000049537	243078	Tecrl	trans-2,3-enoyl-CoA reductase-like [Source:MGI Symbol;Acc:MGI:2444966]	chr5	0.556141	0.0181376	1.77384	0.010225	0.991842	1
ENSMUSG00000049538	271127	Adamts16	a disintegrin-like and metallopeptidase (reprolysin type) with thrombospondin type 1 motif, 16 [Source:MGI Symbol;Acc:MGI:2429637]	chr13	29.4792	0.0512021	0.221077	0.231603	0.816846	1
ENSMUSG00000049539	80838	H1f1	H1.1 linker histone, cluster member [Source:MGI Symbol;Acc:MGI:1931523]	chr13	2.31277	-0.237261	0.721642	-0.32878	0.742322	1
ENSMUSG00000049548	114566	Krt82	keratin 82 [Source:MGI Symbol;Acc:MGI:2149248]	chr15	0.0965267	0	4.53918	0	1	1
ENSMUSG00000049550	56430	Clip1	CAP-GLY domain containing linker protein 1 [Source:MGI Symbol;Acc:MGI:1928401]	chr5	507.56	-0.28046	0.26733	-1.04912	0.294125	1
ENSMUSG00000049551	14371	Fzd9	frizzled class receptor 9 [Source:MGI Symbol;Acc:MGI:1313278]	chr5	1229.67	0.102903	0.128461	0.801044	0.423106	1
ENSMUSG00000049553	20019	Polr1a	polymerase (RNA) I polypeptide A [Source:MGI Symbol;Acc:MGI:1096397]	chr6	512.264	0.22462	0.143872	1.56124	0.118467	1
ENSMUSG00000049555	20776	Tmie	transmembrane inner ear [Source:MGI Symbol;Acc:MGI:2159400]	chr9	432.352	0.118757	0.126622	0.937882	0.348305	1
ENSMUSG00000049556	235402	Lingo1	leucine rich repeat and Ig domain containing 1 [Source:MGI Symbol;Acc:MGI:1915522]	chr9	2348.83	-0.363593	0.371574	-0.978523	0.327816	1
ENSMUSG00000049560	319579	Defb20	defensin beta 20 [Source:MGI Symbol;Acc:MGI:2442320]	chr2	0.0982283	-0.558912	4.53918	-0.123131	0.902004	1
ENSMUSG00000049561	258506	Olfr95	olfactory receptor 95 [Source:MGI Symbol;Acc:MGI:2177478]	chr17	0	NA	NA	NA	NA	NA
ENSMUSG00000049562	381201	Ap5b1	adaptor-related protein complex 5, beta 1 subunit [Source:MGI Symbol;Acc:MGI:2685808]	chr19	90.7237	0.0118556	0.170778	0.0694211	0.944654	1
ENSMUSG00000049565	329738	Aknad1	AKNA domain containing 1 [Source:MGI Symbol;Acc:MGI:3584453]	chr3	0.11945	-0.558912	4.53918	-0.123131	0.902004	1
ENSMUSG00000049571	212124	Cfap46	cilia and flagella associated protein 46 [Source:MGI Symbol;Acc:MGI:2444387]	chr7	18.8667	0.294908	0.392825	0.750736	0.452811	1
ENSMUSG00000049573	258281	Olfr780	olfactory receptor 780 [Source:MGI Symbol;Acc:MGI:3030614]	chr10	0	NA	NA	NA	NA	NA
ENSMUSG00000049576	22639	Zfa-ps	zinc finger protein, autosomal, pseudogene [Source:MGI Symbol;Acc:MGI:99153]	chr10	0.20657	1.31653	4.53918	0.290036	0.771789	1
ENSMUSG00000049577	22761	Zfpm1	zinc finger protein, multitype 1 [Source:MGI Symbol;Acc:MGI:1095400]	chr8	442.887	-0.292793	0.226189	-1.29446	0.195506	1
ENSMUSG00000049580	244152	Tsku	tsukushi, small leucine rich proteoglycan [Source:MGI Symbol;Acc:MGI:2443855]	chr7	293.163	0.298938	0.20083	1.48851	0.136617	1
ENSMUSG00000049583	108071	Grm5	glutamate receptor, metabotropic 5 [Source:MGI Symbol;Acc:MGI:1351342]	chr7	1548.59	-0.334605	0.445998	-0.75024	0.45311	1
ENSMUSG00000049588	52570	Ccdc69	coiled-coil domain containing 69 [Source:MGI Symbol;Acc:MGI:1196234]	chr11	22.5434	0.353144	0.366109	0.964588	0.334751	1
ENSMUSG00000049593	67718	Lce1h	late cornified envelope 1H [Source:MGI Symbol;Acc:MGI:1914968]	chr3	0	NA	NA	NA	NA	NA
ENSMUSG00000049598	240916	Vsig8	V-set and immunoglobulin domain containing 8 [Source:MGI Symbol;Acc:MGI:3642995]	chr1	3.86327	-0.054125	0.827061	-0.0654426	0.947822	1
ENSMUSG00000049600	232879	Zbtb45	zinc finger and BTB domain containing 45 [Source:MGI Symbol;Acc:MGI:2685003]	chr7	460.818	-0.0486903	0.101474	-0.479831	0.631348	1
ENSMUSG00000049604	15408	Hoxb13	homeobox B13 [Source:MGI Symbol;Acc:MGI:107730]	chr11	0	NA	NA	NA	NA	NA
ENSMUSG00000049605	258645	Olfr418	olfactory receptor 418 [Source:MGI Symbol;Acc:MGI:3030252]	chr1	0	NA	NA	NA	NA	NA
ENSMUSG00000049606	52397	Zfp644	zinc finger protein 644 [Source:MGI Symbol;Acc:MGI:1277212]	chr5	824.661	0.0432269	0.0894929	0.48302	0.629081	1
ENSMUSG00000049608	227326	Gpr55	G protein-coupled receptor 55 [Source:MGI Symbol;Acc:MGI:2685064]	chr1	43.5671	0.742664	0.365659	2.03103	0.042252	1
ENSMUSG00000049612	18377	Omg	oligodendrocyte myelin glycoprotein [Source:MGI Symbol;Acc:MGI:106586]	chr11	6947.03	0.131754	0.108514	1.21416	0.224686	1
ENSMUSG00000049618	258830	Olfr103	olfactory receptor 103 [Source:MGI Symbol;Acc:MGI:2177486]	chr17	0	NA	NA	NA	NA	NA
ENSMUSG00000049620	353130	Prss33	protease, serine 33 [Source:MGI Symbol;Acc:MGI:2661234]	chr17	0.5017	1.53464	2.8954	0.530027	0.596093	1
ENSMUSG00000049624	235504	Slc17a5	solute carrier family 17 (anion/sugar transporter), member 5 [Source:MGI Symbol;Acc:MGI:1924105]	chr9	474.749	0.0441154	0.102927	0.428608	0.668209	1
ENSMUSG00000049625	212937	Tifab	TRAF-interacting protein with forkhead-associated domain, family member B [Source:MGI Symbol;Acc:MGI:2385852]	chr13	18.4717	-0.546075	0.470059	-1.16172	0.245351	1
ENSMUSG00000049630	227580	C1ql3	C1q-like 3 [Source:MGI Symbol;Acc:MGI:2387350]	chr2	640.018	-0.452015	0.48916	-0.924063	0.355453	1
ENSMUSG00000049641	215031	Vgll2	vestigial like family member 2 [Source:MGI Symbol;Acc:MGI:2447460]	chr10	0.890673	0.401391	1.64256	0.244369	0.806945	1
ENSMUSG00000049643	66367	2310022A10Rik	RIKEN cDNA 2310022A10 gene [Source:MGI Symbol;Acc:MGI:1913617]	chr7	483.601	-0.0360986	0.0875357	-0.412387	0.680056	1
ENSMUSG00000049648	258821	Olfr273	olfactory receptor 273 [Source:MGI Symbol;Acc:MGI:3030107]	chr4	0	NA	NA	NA	NA	NA
ENSMUSG00000049649	14748	Gpr3	G-protein coupled receptor 3 [Source:MGI Symbol;Acc:MGI:101908]	chr4	66.7198	-0.262014	0.194812	-1.34496	0.178638	1
ENSMUSG00000049653	74281	Spatc1	spermatogenesis and centriole associated 1 [Source:MGI Symbol;Acc:MGI:1921531]	chr15	0.453851	-2.12017	2.3962	-0.884806	0.376261	1
ENSMUSG00000049657	230119	Zbtb5	zinc finger and BTB domain containing 5 [Source:MGI Symbol;Acc:MGI:1924601]	chr4	539.971	0.0349023	0.0905533	0.385434	0.699916	1
ENSMUSG00000049658	544971	Bdp1	B double prime 1, subunit of RNA polymerase III transcription initiation factor IIIB [Source:MGI Symbol;Acc:MGI:1347077]	chr13	281.764	-0.255618	0.170384	-1.50025	0.133551	1
ENSMUSG00000049659	216549	Aftph	aftiphilin [Source:MGI Symbol;Acc:MGI:1923012]	chr11	1522.92	-0.113679	0.0730985	-1.55515	0.119911	1
ENSMUSG00000049670	226123	Morn4	MORN repeat containing 4 [Source:MGI Symbol;Acc:MGI:2449568]	chr19	1371.16	0.0401498	0.0750147	0.535225	0.592494	1
ENSMUSG00000049672	22666	Zbtb14	zinc finger and BTB domain containing 14 [Source:MGI Symbol;Acc:MGI:1195345]	chr17	441.595	-0.0372918	0.106229	-0.35105	0.725551	1
ENSMUSG00000049674	259035	Olfr714	olfactory receptor 714 [Source:MGI Symbol;Acc:MGI:3030548]	chr7	0	NA	NA	NA	NA	NA
ENSMUSG00000049676	320225	Catsperg1	cation channel sperm associated auxiliary subunit gamma 1 [Source:MGI Symbol;Acc:MGI:2443617]	chr7	1.35226	0.692655	1.05756	0.654956	0.512496	1
ENSMUSG00000049680	72046	Urgcp	upregulator of cell proliferation [Source:MGI Symbol;Acc:MGI:1919296]	chr11	1618.31	-0.0712587	0.0622566	-1.1446	0.252376	1
ENSMUSG00000049685	13108	Cyp2g1	cytochrome P450, family 2, subfamily g, polypeptide 1 [Source:MGI Symbol;Acc:MGI:109612]	chr7	0.0561174	0.739467	4.53918	0.162907	0.870591	1
ENSMUSG00000049686	109305	Orai1	ORAI calcium release-activated calcium modulator 1 [Source:MGI Symbol;Acc:MGI:1925542]	chr5	722.167	0.0854158	0.142707	0.598539	0.549481	1
ENSMUSG00000049687	338368	Pheta2	PH domain containing endocytic trafficking adaptor 2 [Source:MGI Symbol;Acc:MGI:2443609]	chr15	10.5758	0.573367	0.426356	1.34481	0.178687	1
ENSMUSG00000049690	210356	Nckap5	NCK-associated protein 5 [Source:MGI Symbol;Acc:MGI:2686394]	chr1	189.937	-0.0906505	0.137184	-0.660797	0.508742	1
ENSMUSG00000049691	12020	Nkx3-2	NK3 homeobox 2 [Source:MGI Symbol;Acc:MGI:108015]	chr5	0.0492641	0	4.53918	0	1	1
ENSMUSG00000049692	66766	Tmem239	transmembrane 239 [Source:MGI Symbol;Acc:MGI:1914016]	chr2	0	NA	NA	NA	NA	NA
ENSMUSG00000049694	243535	BC048671	cDNA sequence BC048671 [Source:MGI Symbol;Acc:MGI:2679261]	chr6	0.0444711	0	4.53918	0	1	1
ENSMUSG00000049699	171530	Ucn2	urocortin 2 [Source:MGI Symbol;Acc:MGI:2176375]	chr9	0.0889422	0	4.53918	0	1	1
ENSMUSG00000049708	258826	Olfr27	olfactory receptor 27 [Source:MGI Symbol;Acc:MGI:109308]	chr9	0	NA	NA	NA	NA	NA
ENSMUSG00000049709	244202	Nlrp10	NLR family, pyrin domain containing 10 [Source:MGI Symbol;Acc:MGI:2444084]	chr7	1.54613	-0.443246	1.11375	-0.397977	0.690647	1
ENSMUSG00000049717	319583	Lig4	ligase IV, DNA, ATP-dependent [Source:MGI Symbol;Acc:MGI:1335098]	chr8	402.422	0.0762471	0.0921201	0.827692	0.407845	1
ENSMUSG00000049719	74306	Prss46	protease, serine 46 [Source:MGI Symbol;Acc:MGI:1921556]	chr9	2.72112	1.65723	0.954499	1.73623	0.0825226	1
ENSMUSG00000049721	53897	Gal3st1	galactose-3-O-sulfotransferase 1 [Source:MGI Symbol;Acc:MGI:1858277]	chr11	101.4	0.00441634	0.289933	0.0152323	0.987847	1
ENSMUSG00000049723	17381	Mmp12	matrix metallopeptidase 12 [Source:MGI Symbol;Acc:MGI:97005]	chr9	0.264059	1.31654	3.60685	0.365011	0.715103	1
ENSMUSG00000049728	244219	Zfp668	zinc finger protein 668 [Source:MGI Symbol;Acc:MGI:2442943]	chr7	215.774	-0.162554	0.165548	-0.981916	0.326141	1
ENSMUSG00000049734	22040	Trex1	three prime repair exonuclease 1 [Source:MGI Symbol;Acc:MGI:1328317]	chr9	0	NA	NA	NA	NA	NA
ENSMUSG00000049737	258534	Olfr1361	olfactory receptor 1361 [Source:MGI Symbol;Acc:MGI:3031195]	chr13	0	NA	NA	NA	NA	NA
ENSMUSG00000049739	233905	Zfp646	zinc finger protein 646 [Source:MGI Symbol;Acc:MGI:3665412]	chr7	529.157	-0.0601969	0.107771	-0.558561	0.576462	1
ENSMUSG00000049740	NA	5330417H12Rik	RIKEN cDNA 5330417H12 gene [Source:MGI Symbol;Acc:MGI:1923929]	chr7	0	NA	NA	NA	NA	NA
ENSMUSG00000049741	242093	Rxfp4	relaxin family peptide receptor 4 [Source:MGI Symbol;Acc:MGI:2182926]	chr3	0	NA	NA	NA	NA	NA
ENSMUSG00000049744	76117	Arhgap15	Rho GTPase activating protein 15 [Source:MGI Symbol;Acc:MGI:1923367]	chr2	105.448	-0.337726	0.553138	-0.610564	0.541488	1
ENSMUSG00000049751	66483	Rpl36al	ribosomal protein L36A-like [Source:MGI Symbol;Acc:MGI:1913733]	chr12	9.10054	-0.251228	0.379689	-0.661666	0.508185	1
ENSMUSG00000049755	319475	Zfp672	zinc finger protein 672 [Source:MGI Symbol;Acc:MGI:2442105]	chr11	627.339	-0.0670528	0.0859882	-0.779791	0.435514	1
ENSMUSG00000049758	258022	Olfr1318	olfactory receptor 1318 [Source:MGI Symbol;Acc:MGI:3031152]	chr2	0	NA	NA	NA	NA	NA
ENSMUSG00000049760	224904	Micos13	mitochondrial contact site and cristae organizing system subunit 13 [Source:MGI Symbol;Acc:MGI:2442174]	chr17	2627.62	0.0218574	0.107429	0.20346	0.838775	1
ENSMUSG00000049761	NA	Pmis2	PMIS2 transmembrane protein [Source:MGI Symbol;Acc:MGI:1922177]	chr7	0.361967	0.483873	2.37143	0.204043	0.83832	1
ENSMUSG00000049764	64453	Zfp280b	zinc finger protein 280B [Source:MGI Symbol;Acc:MGI:1927865]	chr10	212.726	-0.332929	0.327232	-1.01741	0.30896	1
ENSMUSG00000049775	19241	Tmsb4x	thymosin, beta 4, X chromosome [Source:MGI Symbol;Acc:MGI:99510]	chrX	9507.2	-0.216411	0.298577	-0.724809	0.468569	1
ENSMUSG00000049791	14366	Fzd4	frizzled class receptor 4 [Source:MGI Symbol;Acc:MGI:108520]	chr7	1895.55	0.163949	0.189373	0.865745	0.38663	1
ENSMUSG00000049792	70369	Bag5	BCL2-associated athanogene 5 [Source:MGI Symbol;Acc:MGI:1917619]	chr12	1013.39	-0.0551395	0.0795127	-0.693468	0.488016	1
ENSMUSG00000049796	12918	Crh	corticotropin releasing hormone [Source:MGI Symbol;Acc:MGI:88496]	chr3	10.7574	-0.357165	0.572257	-0.624134	0.53254	1
ENSMUSG00000049797	258326	Olfr642	olfactory receptor 642 [Source:MGI Symbol;Acc:MGI:3030476]	chr7	0	NA	NA	NA	NA	NA
ENSMUSG00000049799	100061	Lrrc19	leucine rich repeat containing 19 [Source:MGI Symbol;Acc:MGI:2140219]	chr4	0	NA	NA	NA	NA	NA
ENSMUSG00000049800	58172	Sertad2	SERTA domain containing 2 [Source:MGI Symbol;Acc:MGI:1931026]	chr11	1551.18	0.0307418	0.114726	0.267958	0.788732	1
ENSMUSG00000049804	100503043	Armcx4	armadillo repeat containing, X-linked 4 [Source:MGI Symbol;Acc:MGI:2147887]	chrX	825.582	-0.190209	0.185441	-1.02571	0.305027	1
ENSMUSG00000049806	258816	Olfr466	olfactory receptor 466 [Source:MGI Symbol;Acc:MGI:3030300]	chr13	0	NA	NA	NA	NA	NA
ENSMUSG00000049807	58996	Arhgap23	Rho GTPase activating protein 23 [Source:MGI Symbol;Acc:MGI:3697726]	chr11	2024.23	-0.185862	0.107124	-1.73501	0.0827388	1
ENSMUSG00000049809	75586	Krtap9-3	keratin associated protein 9-3 [Source:MGI Symbol;Acc:MGI:1922836]	chr11	0	NA	NA	NA	NA	NA
ENSMUSG00000049811	73873	Fam161a	family with sequence similarity 161, member A [Source:MGI Symbol;Acc:MGI:1921123]	chr11	87.3688	0.606658	0.406907	1.4909	0.135987	1
ENSMUSG00000049815	NA	4921511C20Rik	RIKEN cDNA 4921511C20 gene [Source:MGI Symbol;Acc:MGI:2685229]	chrX	0	NA	NA	NA	NA	NA
ENSMUSG00000049823	193736	Zbtb12	zinc finger and BTB domain containing 12 [Source:MGI Symbol;Acc:MGI:88133]	chr17	179.564	-0.11786	0.126608	-0.930903	0.351903	1
ENSMUSG00000049832	NA	Rbx1-ps	ring-box 1, pseudogene [Source:MGI Symbol;Acc:MGI:3710517]	chr17	19.0309	0.396001	0.318354	1.2439	0.213536	1
ENSMUSG00000049843	228228	Olfr1102	olfactory receptor 1102 [Source:MGI Symbol;Acc:MGI:3030936]	chr2	0	NA	NA	NA	NA	NA
ENSMUSG00000049848	319930	Ceacam19	carcinoembryonic antigen-related cell adhesion molecule 19 [Source:MGI Symbol;Acc:MGI:2443001]	chr7	0	NA	NA	NA	NA	NA
ENSMUSG00000049858	211389	Suox	sulfite oxidase [Source:MGI Symbol;Acc:MGI:2446117]	chr10	1197.68	0.00254473	0.124503	0.0204391	0.983693	1
ENSMUSG00000049864	258472	Olfr250	olfactory receptor 250 [Source:MGI Symbol;Acc:MGI:3030084]	chr9	0.0492641	0	4.53918	0	1	1
ENSMUSG00000049866	320982	Arl4c	ADP-ribosylation factor-like 4C [Source:MGI Symbol;Acc:MGI:2445172]	chr1	667.351	-0.233952	0.227928	-1.02643	0.304689	1
ENSMUSG00000049871	268857	Nlrc3	NLR family, CARD domain containing 3 [Source:MGI Symbol;Acc:MGI:2444070]	chr16	4.02115	0.235036	0.658949	0.356683	0.721329	1
ENSMUSG00000049872	103511	Calhm5	calcium homeostasis modulator family member 5 [Source:MGI Symbol;Acc:MGI:2143897]	chr10	76.5841	0.246588	0.42866	0.575254	0.565119	1
ENSMUSG00000049878	109263	Rlf	rearranged L-myc fusion sequence [Source:MGI Symbol;Acc:MGI:1924705]	chr4	304.736	-0.0344175	0.19399	-0.177418	0.85918	1
ENSMUSG00000049881	69953	2810025M15Rik	RIKEN cDNA 2810025M15 gene [Source:MGI Symbol;Acc:MGI:1917203]	chr1	314.095	0.0486186	0.11038	0.440466	0.6596	1
ENSMUSG00000049882	207965	Vcpkmt	valosin containing protein lysine (K) methyltransferase [Source:MGI Symbol;Acc:MGI:2684917]	chr12	143.97	-0.160297	0.142878	-1.12192	0.261896	1
ENSMUSG00000049891	NA	Gm7984	predicted gene 7984 [Source:MGI Symbol;Acc:MGI:3645839]	chr8	8.13409	0.0986585	0.444011	0.222198	0.82416	1
ENSMUSG00000049892	19416	Rasd1	RAS, dexamethasone-induced 1 [Source:MGI Symbol;Acc:MGI:1270848]	chr11	209.022	-0.736992	0.544737	-1.35293	0.176077	1
ENSMUSG00000049894	258930	Olfr808	olfactory receptor 808 [Source:MGI Symbol;Acc:MGI:3030642]	chr10	0	NA	NA	NA	NA	NA
ENSMUSG00000049897	279029	Stkld1	serine/threonine kinase-like domain containing 1 [Source:MGI Symbol;Acc:MGI:2685557]	chr2	15.9904	0.478981	0.310995	1.54016	0.123522	1
ENSMUSG00000049902	70900	4921517D22Rik	RIKEN cDNA 4921517D22 gene [Source:MGI Symbol;Acc:MGI:1918150]	chr13	0	NA	NA	NA	NA	NA
ENSMUSG00000049904	103765	Tmem17	transmembrane protein 17 [Source:MGI Symbol;Acc:MGI:2144205]	chr11	172.731	0.148789	0.121268	1.22695	0.219842	1
ENSMUSG00000049907	68939	Rasl11b	RAS-like, family 11, member B [Source:MGI Symbol;Acc:MGI:1916189]	chr5	1217.1	0.116284	0.204435	0.568809	0.569486	1
ENSMUSG00000049908	14616	Gja8	gap junction protein, alpha 8 [Source:MGI Symbol;Acc:MGI:99953]	chr3	0.0524701	0	4.53918	0	1	1
ENSMUSG00000049916	70458	2610318N02Rik	RIKEN cDNA 2610318N02 gene [Source:MGI Symbol;Acc:MGI:1917708]	chr16	3.04677	0.158269	0.88186	0.179471	0.857568	1
ENSMUSG00000049922	228368	Slc35c1	solute carrier family 35, member C1 [Source:MGI Symbol;Acc:MGI:2443301]	chr2	464.9	-0.0126372	0.0788153	-0.16034	0.872613	1
ENSMUSG00000049926	258778	Olfr921	olfactory receptor 921 [Source:MGI Symbol;Acc:MGI:3030755]	chr9	0	NA	NA	NA	NA	NA
ENSMUSG00000049928	93896	Glp2r	glucagon-like peptide 2 receptor [Source:MGI Symbol;Acc:MGI:2136733]	chr11	26.4893	-0.487016	0.588704	-0.827268	0.408085	1
ENSMUSG00000049929	78134	Lpar4	lysophosphatidic acid receptor 4 [Source:MGI Symbol;Acc:MGI:1925384]	chrX	583.783	0.447654	0.123679	3.61948	0.000295192	0.412474
ENSMUSG00000049932	15270	H2ax	H2A.X variant histone [Source:MGI Symbol;Acc:MGI:102688]	chr9	697.71	-0.253463	0.123711	-2.04883	0.0404785	1
ENSMUSG00000049939	192198	Lrrc4	leucine rich repeat containing 4 [Source:MGI Symbol;Acc:MGI:2182081]	chr6	1278.91	-0.152554	0.168241	-0.906755	0.364537	1
ENSMUSG00000049940	70804	Pgrmc2	progesterone receptor membrane component 2 [Source:MGI Symbol;Acc:MGI:1918054]	chr3	2830.78	0.00260735	0.0552308	0.0472083	0.962347	1
ENSMUSG00000049946	234290	BC030500	cDNA sequence BC030500 [Source:MGI Symbol;Acc:MGI:2447770]	chr8	82.9189	-0.510628	0.459328	-1.11168	0.266274	1
ENSMUSG00000049950	227522	Rpp38	ribonuclease P/MRP 38 subunit [Source:MGI Symbol;Acc:MGI:2443607]	chr2	109.113	-0.0115175	0.139759	-0.0824093	0.934321	1
ENSMUSG00000049957	67291	Ccdc137	coiled-coil domain containing 137 [Source:MGI Symbol;Acc:MGI:1914541]	chr11	645.052	-0.101554	0.0953271	-1.06532	0.28673	1
ENSMUSG00000049960	66242	Mrps16	mitochondrial ribosomal protein S16 [Source:MGI Symbol;Acc:MGI:1913492]	chr14	851.448	0.0497208	0.102822	0.483561	0.628698	1
ENSMUSG00000049969	71801	Plekhf2	pleckstrin homology domain containing, family F (with FYVE domain) member 2 [Source:MGI Symbol;Acc:MGI:1919051]	chr4	1227	0.0585203	0.124866	0.468666	0.639309	1
ENSMUSG00000049971	319804	Glt1d1	glycosyltransferase 1 domain containing 1 [Source:MGI Symbol;Acc:MGI:2442755]	chr5	115.218	-0.446541	0.399737	-1.11709	0.263956	1
ENSMUSG00000049972	329918	Skint9	selection and upkeep of intraepithelial T cells 9 [Source:MGI Symbol;Acc:MGI:3045341]	chr4	0	NA	NA	NA	NA	NA
ENSMUSG00000049985	77318	Ankrd55	ankyrin repeat domain 55 [Source:MGI Symbol;Acc:MGI:1924568]	chr13	14.9335	-0.211703	0.451606	-0.468779	0.639227	1
ENSMUSG00000049988	211228	Lrrc25	leucine rich repeat containing 25 [Source:MGI Symbol;Acc:MGI:2445284]	chr8	4.56751	-0.384925	0.736221	-0.522839	0.601087	1
ENSMUSG00000049999	228966	Ppp1r3d	protein phosphatase 1, regulatory subunit 3D [Source:MGI Symbol;Acc:MGI:1917664]	chr2	999.264	0.114234	0.150239	0.760344	0.447049	1
ENSMUSG00000050002	75731	Idnk	idnK gluconokinase homolog (E. coli) [Source:MGI Symbol;Acc:MGI:1922981]	chr13	588.195	-0.0103078	0.109118	-0.0944647	0.92474	1
ENSMUSG00000050010	330096	Shisa3	shisa family member 3 [Source:MGI Symbol;Acc:MGI:3041225]	chr5	2.01038	0.956122	1.66463	0.574376	0.565714	1
ENSMUSG00000050014	328561	Apol10b	apolipoprotein L 10B [Source:MGI Symbol;Acc:MGI:3043522]	chr15	0.947032	2.55785	1.54038	1.66054	0.0968059	1
ENSMUSG00000050015	258620	Olfr350	olfactory receptor 350 [Source:MGI Symbol;Acc:MGI:3030184]	chr2	0	NA	NA	NA	NA	NA
ENSMUSG00000050017	56305	Pitpnb	phosphatidylinositol transfer protein, beta [Source:MGI Symbol;Acc:MGI:1927542]	chr5	1748.84	-0.127278	0.0602712	-2.11177	0.0347066	1
ENSMUSG00000050022	231842	Amz1	archaelysin family metallopeptidase 1 [Source:MGI Symbol;Acc:MGI:2442258]	chr5	107.609	-0.0199874	0.290907	-0.068707	0.945223	1
ENSMUSG00000050023	258767	Olfr1176	olfactory receptor 1176 [Source:MGI Symbol;Acc:MGI:3031010]	chr2	0	NA	NA	NA	NA	NA
ENSMUSG00000050028	258296	Olfr745	olfactory receptor 745 [Source:MGI Symbol;Acc:MGI:3030579]	chr14	0	NA	NA	NA	NA	NA
ENSMUSG00000050029	72065	Rap2c	RAP2C, member of RAS oncogene family [Source:MGI Symbol;Acc:MGI:1919315]	chrX	1348.08	0.0988779	0.0859945	1.14982	0.25022	1
ENSMUSG00000050030	258039	Olfr728	olfactory receptor 728 [Source:MGI Symbol;Acc:MGI:3030562]	chr14	0	NA	NA	NA	NA	NA
ENSMUSG00000050035	14202	Fhl4	four and a half LIM domains 4 [Source:MGI Symbol;Acc:MGI:1338765]	chr10	23.0772	0.496203	0.285105	1.74042	0.0817848	1
ENSMUSG00000050043	66958	Tmx2	thioredoxin-related transmembrane protein 2 [Source:MGI Symbol;Acc:MGI:1914208]	chr2	5055.49	0.0224642	0.0569467	0.394478	0.693228	1
ENSMUSG00000050050	320696	Ccdc158	coiled-coil domain containing 158 [Source:MGI Symbol;Acc:MGI:2444555]	chr5	15.4977	0.419962	0.383115	1.09618	0.273	1
ENSMUSG00000050052	72148	Tdrp	testis development related protein [Source:MGI Symbol;Acc:MGI:1919398]	chr8	235.423	0.0523435	0.168887	0.309932	0.756613	1
ENSMUSG00000050058	19120	Prm3	protamine 3 [Source:MGI Symbol;Acc:MGI:106601]	chr16	0	NA	NA	NA	NA	NA
ENSMUSG00000050063	19144	Klk6	kallikrein related-peptidase 6 [Source:MGI Symbol;Acc:MGI:1343166]	chr7	6.40426	-0.681354	0.679779	-1.00232	0.31619	1
ENSMUSG00000050064	242109	Zfp697	zinc finger protein 697 [Source:MGI Symbol;Acc:MGI:2139736]	chr3	266.894	-0.217892	0.256553	-0.849306	0.395711	1
ENSMUSG00000050066	NA	A130023I24Rik	RIKEN cDNA A130023I24 gene [Source:MGI Symbol;Acc:MGI:2444285]	chr7	0.0492641	0	4.53918	0	1	1
ENSMUSG00000050069	23893	Grem2	gremlin 2, DAN family BMP antagonist [Source:MGI Symbol;Acc:MGI:1344367]	chr1	119.965	-0.204208	0.53126	-0.384385	0.700693	1
ENSMUSG00000050071	19716	Bex1	brain expressed X-linked 1 [Source:MGI Symbol;Acc:MGI:1328321]	chrX	322.977	-0.277933	0.42769	-0.649847	0.515791	1
ENSMUSG00000050074	78709	Spink8	serine peptidase inhibitor, Kazal type 8 [Source:MGI Symbol;Acc:MGI:1925959]	chr9	163.44	-0.340633	0.565775	-0.602065	0.547131	1
ENSMUSG00000050075	229323	Gpr171	G protein-coupled receptor 171 [Source:MGI Symbol;Acc:MGI:2442043]	chr3	0.300186	0.739484	2.88998	0.255878	0.798045	1
ENSMUSG00000050079	67610	Rspry1	ring finger and SPRY domain containing 1 [Source:MGI Symbol;Acc:MGI:1914860]	chr8	657.162	0.0331144	0.0723812	0.4575	0.647312	1
ENSMUSG00000050085	259087	Olfr622	olfactory receptor 622 [Source:MGI Symbol;Acc:MGI:3030456]	chr7	0	NA	NA	NA	NA	NA
ENSMUSG00000050087	76653	Cby3	chibby family member 3 [Source:MGI Symbol;Acc:MGI:1923903]	chr11	0.710624	0.366829	1.92701	0.190362	0.849026	1
ENSMUSG00000050088	67912	1600012H06Rik	RIKEN cDNA 1600012H06 gene [Source:MGI Symbol;Acc:MGI:1915162]	chr17	457.481	0.143046	0.0988458	1.44717	0.14785	1
ENSMUSG00000050089	11643	Akap4	A kinase (PRKA) anchor protein 4 [Source:MGI Symbol;Acc:MGI:102794]	chrX	0	NA	NA	NA	NA	NA
ENSMUSG00000050092	20756	Sprr2b	small proline-rich protein 2B [Source:MGI Symbol;Acc:MGI:1330352]	chr3	0	NA	NA	NA	NA	NA
ENSMUSG00000050097	234669	Ces2b	carboxyesterase 2B [Source:MGI Symbol;Acc:MGI:2448547]	chr8	0.447793	-2.26677	2.74032	-0.827194	0.408127	1
ENSMUSG00000050100	15372	Hmx2	H6 homeobox 2 [Source:MGI Symbol;Acc:MGI:107159]	chr7	0.0524701	0	4.53918	0	1	1
ENSMUSG00000050102	171233	Vmn1r235	vomeronasal 1 receptor 235 [Source:MGI Symbol;Acc:MGI:2159636]	chr17	0	NA	NA	NA	NA	NA
ENSMUSG00000050103	319660	Agmo	alkylglycerol monooxygenase [Source:MGI Symbol;Acc:MGI:2442495]	chr12	1259.87	0.0981679	0.143718	0.68306	0.494569	1
ENSMUSG00000050105	72690	Fam110d	family with sequence similarity 110, member D [Source:MGI Symbol;Acc:MGI:1919940]	chr4	7.43303	0.118804	0.676287	0.17567	0.860553	1
ENSMUSG00000050106	217356	Tmc8	transmembrane channel-like gene family 8 [Source:MGI Symbol;Acc:MGI:2669037]	chr11	2.52869	0.849337	0.864446	0.982522	0.325843	1
ENSMUSG00000050107	14841	Haspin	histone H3 associated protein kinase [Source:MGI Symbol;Acc:MGI:1194498]	chr11	1.9012	-0.173537	1.15962	-0.14965	0.881041	1
ENSMUSG00000050108	270757	Bpifc	BPI fold containing family C [Source:MGI Symbol;Acc:MGI:3026884]	chr10	1.24113	0.427115	1.53127	0.278929	0.7803	1
ENSMUSG00000050114	320769	Prdx6b	peroxiredoxin 6B [Source:MGI Symbol;Acc:MGI:1336888]	chr2	5.73314	-0.0525525	0.592406	-0.0887103	0.929312	1
ENSMUSG00000050121	226115	Opalin	oligodendrocytic myelin paranodal and inner loop protein [Source:MGI Symbol;Acc:MGI:2657025]	chr19	160.558	0.0361343	0.494561	0.0730633	0.941756	1
ENSMUSG00000050122	70853	Vwa3b	von Willebrand factor A domain containing 3B [Source:MGI Symbol;Acc:MGI:1918103]	chr1	49.0239	-0.0781394	0.412696	-0.189339	0.849827	1
ENSMUSG00000050128	258580	Olfr1023	olfactory receptor 1023 [Source:MGI Symbol;Acc:MGI:3030857]	chr2	0	NA	NA	NA	NA	NA
ENSMUSG00000050132	237868	Sarm1	sterile alpha and HEAT/Armadillo motif containing 1 [Source:MGI Symbol;Acc:MGI:2136419]	chr11	371.775	-0.111927	0.150618	-0.743123	0.457407	1
ENSMUSG00000050134	258713	Olfr430	olfactory receptor 430 [Source:MGI Symbol;Acc:MGI:3030264]	chr1	0	NA	NA	NA	NA	NA
ENSMUSG00000050138	210741	Kcnk12	potassium channel, subfamily K, member 12 [Source:MGI Symbol;Acc:MGI:2684043]	chr17	85.5473	-0.685205	0.56431	-1.21424	0.224657	1
ENSMUSG00000050141	277773	Fam205c	family with sequence similarity 205, member C [Source:MGI Symbol;Acc:MGI:2679716]	chr4	0.146829	0.0181392	4.53918	0.00399613	0.996812	1
ENSMUSG00000050144	229517	Slc25a44	solute carrier family 25, member 44 [Source:MGI Symbol;Acc:MGI:2444391]	chr3	2716.04	-0.0847173	0.0544738	-1.55519	0.1199	1
ENSMUSG00000050147	14065	F2rl3	coagulation factor II (thrombin) receptor-like 3 [Source:MGI Symbol;Acc:MGI:1298207]	chr8	3.51948	1.91431	1.09807	1.74334	0.0812744	1
ENSMUSG00000050148	54609	Ubqln2	ubiquilin 2 [Source:MGI Symbol;Acc:MGI:1860283]	chrX	5917.35	-0.108454	0.085397	-1.27	0.204086	1
ENSMUSG00000050150	74446	Slc9b1	solute carrier family 9, subfamily B (NHA1, cation proton antiporter 1), member 1 [Source:MGI Symbol;Acc:MGI:1921696]	chr3	0.0933207	0	4.53918	0	1	1
ENSMUSG00000050157	333670	Gm867	predicted gene 867 [Source:MGI Symbol;Acc:MGI:2685713]	chr10	7.36586	-0.0154308	0.507756	-0.0303902	0.975756	1
ENSMUSG00000050158	258458	Olfr165	olfactory receptor 165 [Source:MGI Symbol;Acc:MGI:3029999]	chr16	0	NA	NA	NA	NA	NA
ENSMUSG00000050164	207911	Mchr1	melanin-concentrating hormone receptor 1 [Source:MGI Symbol;Acc:MGI:2180756]	chr15	113.152	-0.32559	0.576453	-0.564816	0.572199	1
ENSMUSG00000050174	229228	Nudt6	nudix (nucleoside diphosphate linked moiety X)-type motif 6 [Source:MGI Symbol;Acc:MGI:2387618]	chr3	95.7168	0.150444	0.168649	0.892056	0.372363	1
ENSMUSG00000050179	NA	A930002I21Rik	RIKEN cDNA A930002I21 gene [Source:MGI Symbol;Acc:MGI:1924480]	chr3	0	NA	NA	NA	NA	NA
ENSMUSG00000050188	116748	Lsm10	U7 snRNP-specific Sm-like protein LSM10 [Source:MGI Symbol;Acc:MGI:2151045]	chr4	326.697	0.0734554	0.114004	0.644323	0.519366	1
ENSMUSG00000050189	NA	Etos1	ectopic ossification 1 [Source:MGI Symbol;Acc:MGI:2149837]	chr7	0.166932	-1.55129	4.51862	-0.34331	0.731365	1
ENSMUSG00000050190	384813	Adam34l	a disintegrin and metallopeptidase domain 34 like [Source:MGI Symbol;Acc:MGI:3647273]	chr8	0	NA	NA	NA	NA	NA
ENSMUSG00000050192	208691	Eif5a2	eukaryotic translation initiation factor 5A2 [Source:MGI Symbol;Acc:MGI:1933735]	chr3	1062.84	-0.026569	0.116045	-0.228954	0.818905	1
ENSMUSG00000050195	329065	Scd4	stearoyl-coenzyme A desaturase 4 [Source:MGI Symbol;Acc:MGI:2670997]	chr19	7.85833	-0.849112	0.43858	-1.93605	0.0528617	1
ENSMUSG00000050197	73614	Rhox13	reproductive homeobox 13 [Source:MGI Symbol;Acc:MGI:1920864]	chrX	0.0558955	0.739467	4.53918	0.162907	0.870591	1
ENSMUSG00000050198	258863	Olfr768	olfactory receptor 768 [Source:MGI Symbol;Acc:MGI:3030602]	chr10	0	NA	NA	NA	NA	NA
ENSMUSG00000050199	107515	Lgr4	leucine-rich repeat-containing G protein-coupled receptor 4 [Source:MGI Symbol;Acc:MGI:1891468]	chr2	4111.24	0.120593	0.116795	1.03252	0.301828	1
ENSMUSG00000050201	237987	Otop2	otopetrin 2 [Source:MGI Symbol;Acc:MGI:2388365]	chr11	1.40073	-0.590307	1.28778	-0.458391	0.646672	1
ENSMUSG00000050211	329502	Pla2g4e	phospholipase A2, group IVE [Source:MGI Symbol;Acc:MGI:1919144]	chr2	13.2743	-0.570288	0.648998	-0.87872	0.379553	1
ENSMUSG00000050212	230752	Eva1b	eva-1 homolog B (C. elegans) [Source:MGI Symbol;Acc:MGI:1922063]	chr4	146.79	0.093674	0.129461	0.723567	0.469332	1
ENSMUSG00000050213	76793	Snip1	Smad nuclear interacting protein 1 [Source:MGI Symbol;Acc:MGI:2156003]	chr4	341.636	0.0771031	0.125952	0.612164	0.540429	1
ENSMUSG00000050215	56014	Olfr70	olfactory receptor 70 [Source:MGI Symbol;Acc:MGI:1860079]	chr4	0	NA	NA	NA	NA	NA
ENSMUSG00000050217	266744	Lgsn	lengsin, lens protein with glutamine synthetase domain [Source:MGI Symbol;Acc:MGI:2672844]	chr1	0	NA	NA	NA	NA	NA
ENSMUSG00000050222	239114	Il17d	interleukin 17D [Source:MGI Symbol;Acc:MGI:2446510]	chr14	164.357	-0.151372	0.159251	-0.950523	0.341847	1
ENSMUSG00000050224	16699	Krtap13	keratin associated protein 13 [Source:MGI Symbol;Acc:MGI:1330835]	chr16	0	NA	NA	NA	NA	NA
ENSMUSG00000050229	67556	Pigm	phosphatidylinositol glycan anchor biosynthesis, class M [Source:MGI Symbol;Acc:MGI:1914806]	chr1	473.079	-0.00358723	0.0853454	-0.042032	0.966473	1
ENSMUSG00000050232	12766	Cxcr3	chemokine (C-X-C motif) receptor 3 [Source:MGI Symbol;Acc:MGI:1277207]	chrX	0.452602	2.61317	2.33041	1.12133	0.262145	1
ENSMUSG00000050234	14612	Gja4	gap junction protein, alpha 4 [Source:MGI Symbol;Acc:MGI:95715]	chr4	18.9934	0.33362	0.584028	0.571238	0.567838	1
ENSMUSG00000050239	239932	Krtap24-1	keratin associated protein 24-1 [Source:MGI Symbol;Acc:MGI:2685158]	chr16	0	NA	NA	NA	NA	NA
ENSMUSG00000050240	58180	Hic2	hypermethylated in cancer 2 [Source:MGI Symbol;Acc:MGI:1929869]	chr16	50.8105	-0.468078	0.314525	-1.48821	0.136697	1
ENSMUSG00000050241	243655	Klre1	killer cell lectin-like receptor family E member 1 [Source:MGI Symbol;Acc:MGI:2662547]	chr6	0.0567105	0	4.53918	0	1	1
ENSMUSG00000050243	NA	Gm5446	predicted gene 5446 [Source:MGI Symbol;Acc:MGI:3644854]	chr13	2.53115	0.156722	0.825754	0.189793	0.849471	1
ENSMUSG00000050244	217995	Heatr1	HEAT repeat containing 1 [Source:MGI Symbol;Acc:MGI:2442524]	chr13	232.024	-0.10906	0.15768	-0.691654	0.489155	1
ENSMUSG00000050248	68525	Evc2	EvC ciliary complex subunit 2 [Source:MGI Symbol;Acc:MGI:1915775]	chr5	463.559	-0.00560304	0.110647	-0.0506388	0.959613	1
ENSMUSG00000050251	258321	Olfr809	olfactory receptor 809 [Source:MGI Symbol;Acc:MGI:3030643]	chr10	0	NA	NA	NA	NA	NA
ENSMUSG00000050266	56860	Olfr690	olfactory receptor 690 [Source:MGI Symbol;Acc:MGI:3030524]	chr7	0.298612	0.595205	2.8863	0.206218	0.836621	1
ENSMUSG00000050270	338369	Tmem220	transmembrane protein 220 [Source:MGI Symbol;Acc:MGI:2443691]	chr11	77.55	0.603809	0.270064	2.2358	0.0253648	1
ENSMUSG00000050271	244418	Prag1	PEAK1 related kinase activating pseudokinase 1 [Source:MGI Symbol;Acc:MGI:1196223]	chr8	317.541	-0.0347696	0.340051	-0.102248	0.91856	1
ENSMUSG00000050272	13508	Dscam	DS cell adhesion molecule [Source:MGI Symbol;Acc:MGI:1196281]	chr16	243.054	-0.662383	0.522988	-1.26654	0.205321	1
ENSMUSG00000050276	381974	Mrgprg	MAS-related GPR, member G [Source:MGI Symbol;Acc:MGI:3033145]	chr7	0.0561174	0.739467	4.53918	0.162907	0.870591	1
ENSMUSG00000050281	259102	Olfr630	olfactory receptor 630 [Source:MGI Symbol;Acc:MGI:3030464]	chr7	0	NA	NA	NA	NA	NA
ENSMUSG00000050288	57265	Fzd2	frizzled class receptor 2 [Source:MGI Symbol;Acc:MGI:1888513]	chr11	3576.32	-0.0786598	0.231894	-0.339205	0.734455	1
ENSMUSG00000050295	17300	Foxc1	forkhead box C1 [Source:MGI Symbol;Acc:MGI:1347466]	chr13	81.4262	1.33851	0.519071	2.57867	0.00991802	1
ENSMUSG00000050296	74591	Abca12	ATP-binding cassette, sub-family A (ABC1), member 12 [Source:MGI Symbol;Acc:MGI:2676312]	chr1	1.67878	-0.747804	1.17925	-0.634137	0.525991	1
ENSMUSG00000050299	NA	Gm9843	predicted gene 9843 [Source:MGI Symbol;Acc:MGI:3708621]	chr16	71.2488	-0.0598979	0.187183	-0.319997	0.748971	1
ENSMUSG00000050304	83885	Slc25a2	solute carrier family 25 (mitochondrial carrier, ornithine transporter) member 2 [Source:MGI Symbol;Acc:MGI:2137907]	chr18	1.11493	0.744682	1.03831	0.717207	0.473246	1
ENSMUSG00000050310	78757	Rictor	RPTOR independent companion of MTOR, complex 2 [Source:MGI Symbol;Acc:MGI:1926007]	chr15	458.735	0.0310122	0.181398	0.170963	0.864253	1
ENSMUSG00000050312	106338	Nsun3	NOL1/NOP2/Sun domain family member 3 [Source:MGI Symbol;Acc:MGI:2146565]	chr16	580.788	0.0877678	0.113353	0.774288	0.43876	1
ENSMUSG00000050315	118449	Synpo2	synaptopodin 2 [Source:MGI Symbol;Acc:MGI:2153070]	chr3	505.409	-0.102812	0.187979	-0.546934	0.584424	1
ENSMUSG00000050321	246317	Neto1	neuropilin (NRP) and tolloid (TLL)-like 1 [Source:MGI Symbol;Acc:MGI:2180216]	chr18	1072.61	-0.340452	0.548308	-0.620914	0.534656	1
ENSMUSG00000050323	76947	Ndufaf6	NADH:ubiquinone oxidoreductase complex assembly factor 6 [Source:MGI Symbol;Acc:MGI:1924197]	chr4	210.36	-0.161395	0.135428	-1.19175	0.233361	1
ENSMUSG00000050328	15421	Hoxc12	homeobox C12 [Source:MGI Symbol;Acc:MGI:96194]	chr15	0	NA	NA	NA	NA	NA
ENSMUSG00000050332	72345	Amer1	APC membrane recruitment 1 [Source:MGI Symbol;Acc:MGI:1919595]	chrX	136.966	-0.0688826	0.169073	-0.407413	0.683705	1
ENSMUSG00000050334	320203	C130071C03Rik	RIKEN cDNA C130071C03 gene [Source:MGI Symbol;Acc:MGI:2443574]	chr13	855.58	-0.00312461	0.139434	-0.0224092	0.982121	1
ENSMUSG00000050335	16854	Lgals3	lectin, galactose binding, soluble 3 [Source:MGI Symbol;Acc:MGI:96778]	chr14	66.6077	0.901592	0.453057	1.99002	0.0465886	1
ENSMUSG00000050343	258912	Olfr1378	olfactory receptor 1378 [Source:MGI Symbol;Acc:MGI:3031212]	chr11	0	NA	NA	NA	NA	NA
ENSMUSG00000050345	214639	4930486L24Rik	RIKEN cDNA 4930486L24 gene [Source:MGI Symbol;Acc:MGI:1922258]	chr13	0	NA	NA	NA	NA	NA
ENSMUSG00000050350	110168	Gpr18	G protein-coupled receptor 18 [Source:MGI Symbol;Acc:MGI:107859]	chr14	0	NA	NA	NA	NA	NA
ENSMUSG00000050357	234695	Carmil2	capping protein regulator and myosin 1 linker 2 [Source:MGI Symbol;Acc:MGI:2685431]	chr8	435.559	-0.498655	0.490656	-1.0163	0.309485	1
ENSMUSG00000050359	20753	Sprr1a	small proline-rich protein 1A [Source:MGI Symbol;Acc:MGI:106660]	chr3	0	NA	NA	NA	NA	NA
ENSMUSG00000050366	258055	Olfr524	olfactory receptor 524 [Source:MGI Symbol;Acc:MGI:3030358]	chr7	0	NA	NA	NA	NA	NA
ENSMUSG00000050368	15430	Hoxd10	homeobox D10 [Source:MGI Symbol;Acc:MGI:96202]	chr2	0	NA	NA	NA	NA	NA
ENSMUSG00000050370	12642	Ch25h	cholesterol 25-hydroxylase [Source:MGI Symbol;Acc:MGI:1333869]	chr19	3.91574	0.752738	1.14815	0.65561	0.512075	1
ENSMUSG00000050373	101113	Snx21	sorting nexin family member 21 [Source:MGI Symbol;Acc:MGI:1917729]	chr2	807.533	-0.0152481	0.0652789	-0.233584	0.815308	1
ENSMUSG00000050377	218624	Il31ra	interleukin 31 receptor A [Source:MGI Symbol;Acc:MGI:2180511]	chr13	1.98379	-0.336767	1.07538	-0.313162	0.754158	1
ENSMUSG00000050379	56526	Septin6	septin 6 [Source:MGI Symbol;Acc:MGI:1888939]	chrX	1422.65	-0.0104406	0.0747793	-0.139619	0.888961	1
ENSMUSG00000050382	16576	Kif7	kinesin family member 7 [Source:MGI Symbol;Acc:MGI:1098239]	chr7	168.438	0.162926	0.137754	1.18273	0.236918	1
ENSMUSG00000050383	329557	Svs3b	seminal vesicle secretory protein 3B [Source:MGI Symbol;Acc:MGI:3583778]	chr2	0	NA	NA	NA	NA	NA
ENSMUSG00000050390	97130	C77080	expressed sequence C77080 [Source:MGI Symbol;Acc:MGI:2140651]	chr4	152.915	0.545633	0.289841	1.88253	0.0597642	1
ENSMUSG00000050394	278097	Armcx6	armadillo repeat containing, X-linked 6 [Source:MGI Symbol;Acc:MGI:2147993]	chrX	112.361	0.201934	0.185769	1.08702	0.277028	1
ENSMUSG00000050395	326623	Tnfsf15	tumor necrosis factor (ligand) superfamily, member 15 [Source:MGI Symbol;Acc:MGI:2180140]	chr4	0.0921671	-0.558911	4.53918	-0.12313	0.902004	1
ENSMUSG00000050397	26927	Foxl2	forkhead box L2 [Source:MGI Symbol;Acc:MGI:1349428]	chr9	11.9234	0.936958	0.525906	1.78161	0.0748134	1
ENSMUSG00000050410	106795	Tcf19	transcription factor 19 [Source:MGI Symbol;Acc:MGI:103180]	chr17	43.7104	-0.0544465	0.210579	-0.258557	0.795978	1
ENSMUSG00000050423	76487	Ppp1r3g	protein phosphatase 1, regulatory subunit 3G [Source:MGI Symbol;Acc:MGI:1923737]	chr13	2602.14	0.0076166	0.251584	0.0302746	0.975848	1
ENSMUSG00000050424	385377	Pnma5	paraneoplastic antigen family 5 [Source:MGI Symbol;Acc:MGI:2180566]	chrX	0.754849	-1.00989	1.40786	-0.717322	0.473175	1
ENSMUSG00000050425	243979	Mrgprb2	MAS-related GPR, member B2 [Source:MGI Symbol;Acc:MGI:2441674]	chr7	0	NA	NA	NA	NA	NA
ENSMUSG00000050428	243867	Fbxo46	F-box protein 46 [Source:MGI Symbol;Acc:MGI:2444918]	chr7	230.77	-0.0283019	0.116023	-0.243934	0.807282	1
ENSMUSG00000050435	237009	Ube2dnl1	ubiquitin-conjugating enzyme E2D N-terminal like 1 [Source:MGI Symbol;Acc:MGI:3646570]	chrX	0	NA	NA	NA	NA	NA
ENSMUSG00000050439	383075	Enthd1	ENTH domain containing 1 [Source:MGI Symbol;Acc:MGI:2686088]	chr15	0.345907	-0.662208	2.88288	-0.229704	0.818322	1
ENSMUSG00000050440	84506	Hamp	hepcidin antimicrobial peptide [Source:MGI Symbol;Acc:MGI:1933533]	chr7	0.0440566	0	4.53918	0	1	1
ENSMUSG00000050445	13124	Cyp8b1	cytochrome P450, family 8, subfamily b, polypeptide 1 [Source:MGI Symbol;Acc:MGI:1338044]	chr9	0	NA	NA	NA	NA	NA
ENSMUSG00000050447	320343	Lypd6	LY6/PLAUR domain containing 6 [Source:MGI Symbol;Acc:MGI:2443848]	chr2	1756.06	0.0826478	0.119585	0.691124	0.489488	1
ENSMUSG00000050463	332131	Krt78	keratin 78 [Source:MGI Symbol;Acc:MGI:1917529]	chr15	0.508873	0.595213	2.97053	0.200373	0.841189	1
ENSMUSG00000050468	215095	Astl	astacin-like metalloendopeptidase (M12 family) [Source:MGI Symbol;Acc:MGI:3046414]	chr2	0.0567105	0	4.53918	0	1	1
ENSMUSG00000050471	109229	Fam118b	family with sequence similarity 118, member B [Source:MGI Symbol;Acc:MGI:1924483]	chr9	314.012	-0.0344201	0.116681	-0.294994	0.767998	1
ENSMUSG00000050473	76157	Slc35d3	solute carrier family 35, member D3 [Source:MGI Symbol;Acc:MGI:1923407]	chr10	5.4514	-0.911477	0.711611	-1.28086	0.200242	1
ENSMUSG00000050478	258931	Olfr807	olfactory receptor 807 [Source:MGI Symbol;Acc:MGI:3030641]	chr10	0	NA	NA	NA	NA	NA
ENSMUSG00000050490	NA	Psma5-ps	proteasome subunit alpha 5, pseudogene [Source:MGI Symbol;Acc:MGI:3647964]	chr10	4.86801	0.419907	0.598147	0.702013	0.482671	1
ENSMUSG00000050493	230766	Fam167b	family with sequence similarity 167, member B [Source:MGI Symbol;Acc:MGI:2668032]	chr4	2.58121	0.0657348	0.936433	0.070197	0.944037	1
ENSMUSG00000050503	74165	Fbxl22	F-box and leucine-rich repeat protein 22 [Source:MGI Symbol;Acc:MGI:1921415]	chr9	2.81809	-0.171148	0.932158	-0.183604	0.854324	1
ENSMUSG00000050504	258385	Olfr1323	olfactory receptor 1323 [Source:MGI Symbol;Acc:MGI:3031157]	chrX	0	NA	NA	NA	NA	NA
ENSMUSG00000050505	219257	Pcdh20	protocadherin 20 [Source:MGI Symbol;Acc:MGI:2443376]	chr14	1269.95	-0.299563	0.345869	-0.866117	0.386426	1
ENSMUSG00000050511	18386	Oprd1	opioid receptor, delta 1 [Source:MGI Symbol;Acc:MGI:97438]	chr4	45.355	-0.79083	0.567934	-1.39247	0.163781	1
ENSMUSG00000050520	54420	Cldn8	claudin 8 [Source:MGI Symbol;Acc:MGI:1859286]	chr16	0.0881132	0	4.53918	0	1	1
ENSMUSG00000050526	240755	Mgat4f	MGAT4 family, member F [Source:MGI Symbol;Acc:MGI:3045320]	chr1	0.140011	0.595184	4.53918	0.131121	0.895679	1
ENSMUSG00000050530	269233	Fam171a1	family with sequence similarity 171, member A1 [Source:MGI Symbol;Acc:MGI:2442917]	chr2	2083.03	-0.0330279	0.0563625	-0.585992	0.557881	1
ENSMUSG00000050533	NA	Gm9845	predicted pseudogene 9845 [Source:MGI Symbol;Acc:MGI:3704215]	chr3	0.69106	0.53067	1.6319	0.325186	0.74504	1
ENSMUSG00000050534	15564	Htr5b	5-hydroxytryptamine (serotonin) receptor 5B [Source:MGI Symbol;Acc:MGI:96284]	chr1	61.5166	-0.475687	0.36161	-1.31547	0.188352	1
ENSMUSG00000050538	NA	B230217C12Rik	RIKEN cDNA B230217C12 gene [Source:MGI Symbol;Acc:MGI:1915377]	chr11	553.78	-0.174179	0.181181	-0.961349	0.336377	1
ENSMUSG00000050541	11548	Adra1b	adrenergic receptor, alpha 1b [Source:MGI Symbol;Acc:MGI:104774]	chr11	146.646	-0.109242	0.189458	-0.576602	0.564208	1
ENSMUSG00000050545	207921	Fam228b	family with sequence similarity 228, member B [Source:MGI Symbol;Acc:MGI:2442121]	chr12	191.847	0.231869	0.145779	1.59055	0.111711	1
ENSMUSG00000050549	70617	Fam241a	family with sequence similarity 241, member A [Source:MGI Symbol;Acc:MGI:1917867]	chr3	52.3089	0.125943	0.189372	0.665054	0.506016	1
ENSMUSG00000050550	NA	Gm11868	predicted gene 11868 [Source:MGI Symbol;Acc:MGI:3650507]	chr4	37.5298	-0.838673	0.350815	-2.39064	0.016819	1
ENSMUSG00000050552	66096	Lamtor4	late endosomal/lysosomal adaptor, MAPK and MTOR activator 4 [Source:MGI Symbol;Acc:MGI:1913346]	chr5	1190.89	-0.089113	0.0924925	-0.963462	0.335316	1
ENSMUSG00000050553	14626	Gk2	glycerol kinase 2 [Source:MGI Symbol;Acc:MGI:1329027]	chr5	0	NA	NA	NA	NA	NA
ENSMUSG00000050555	76832	Hyls1	HYLS1, centriolar and ciliogenesis associated [Source:MGI Symbol;Acc:MGI:1924082]	chr9	51.4446	-0.57899	0.39767	-1.45596	0.145404	1
ENSMUSG00000050556	16500	Kcnb1	potassium voltage gated channel, Shab-related subfamily, member 1 [Source:MGI Symbol;Acc:MGI:96666]	chr2	1014.4	-0.409607	0.290704	-1.40902	0.15883	1
ENSMUSG00000050558	246313	Prokr2	prokineticin receptor 2 [Source:MGI Symbol;Acc:MGI:2181363]	chr2	30.3806	-0.010374	0.529701	-0.0195846	0.984375	1
ENSMUSG00000050565	240832	Tor1aip2	torsin A interacting protein 2 [Source:MGI Symbol;Acc:MGI:3582695]	chr1	2724.01	0.0696418	0.101714	0.684685	0.493543	1
ENSMUSG00000050567	103806	Maml1	mastermind like transcriptional coactivator 1 [Source:MGI Symbol;Acc:MGI:1890504]	chr11	284.673	0.00973133	0.121803	0.079894	0.936322	1
ENSMUSG00000050577	NA	Olfr1038-ps	olfactory receptor 1038, pseudogene [Source:MGI Symbol;Acc:MGI:3030872]	chr2	0	NA	NA	NA	NA	NA
ENSMUSG00000050578	17386	Mmp13	matrix metallopeptidase 13 [Source:MGI Symbol;Acc:MGI:1340026]	chr9	0.146724	0.739476	4.53918	0.16291	0.87059	1
ENSMUSG00000050587	241568	Lrrc4c	leucine rich repeat containing 4C [Source:MGI Symbol;Acc:MGI:2442636]	chr2	1396.8	0.0811734	0.106172	0.764549	0.44454	1
ENSMUSG00000050592	241303	Fam78a	family with sequence similarity 78, member A [Source:MGI Symbol;Acc:MGI:2443569]	chr2	23.279	-0.323194	0.372022	-0.868752	0.384983	1
ENSMUSG00000050600	100043757	Zfp831	zinc finger protein 831 [Source:MGI Symbol;Acc:MGI:3641861]	chr2	166.41	-0.755928	0.637103	-1.18651	0.235422	1
ENSMUSG00000050603	258866	Olfr1008	olfactory receptor 1008 [Source:MGI Symbol;Acc:MGI:3030842]	chr2	0	NA	NA	NA	NA	NA
ENSMUSG00000050605	22719	Zfp61	zinc finger protein 61 [Source:MGI Symbol;Acc:MGI:99663]	chr7	188.624	0.0111505	0.167152	0.0667085	0.946814	1
ENSMUSG00000050608	433771	Micos10	mitochondrial contact site and cristae organizing system subunit 10 [Source:MGI Symbol;Acc:MGI:1913628]	chr4	2354.85	0.0145098	0.0665627	0.217986	0.82744	1
ENSMUSG00000050612	213272	Txndc2	thioredoxin domain containing 2 (spermatozoa) [Source:MGI Symbol;Acc:MGI:2389312]	chr17	1.5944	0.0691249	1.03934	0.0665083	0.946973	1
ENSMUSG00000050613	258287	Olfr125	olfactory receptor 125 [Source:MGI Symbol;Acc:MGI:2177508]	chr17	0	NA	NA	NA	NA	NA
ENSMUSG00000050619	99334	Zscan29	zinc finger SCAN domains 29 [Source:MGI Symbol;Acc:MGI:2139317]	chr2	447.265	0.0586049	0.134209	0.43667	0.662351	1
ENSMUSG00000050621	100043813	Rps27rt	ribosomal protein S27, retrogene [Source:MGI Symbol;Acc:MGI:3704345]	chr9	21.536	0.00859773	0.286622	0.0299968	0.97607	1
ENSMUSG00000050623	67077	Catsperz	cation channel sperm associated auxiliary subunit zeta [Source:MGI Symbol;Acc:MGI:1914327]	chr19	8.81762	-0.0169313	0.484302	-0.0349602	0.972112	1
ENSMUSG00000050625	403180	Ccdc121rt1	coiled-coil domain containing 121, retrogene 1 [Source:MGI Symbol;Acc:MGI:2685601]	chr1	31.9204	0.779235	0.238332	3.26953	0.00107726	0.700447
ENSMUSG00000050627	333433	Gpd1l	glycerol-3-phosphate dehydrogenase 1-like [Source:MGI Symbol;Acc:MGI:1289257]	chr9	2977.68	-0.0809441	0.0945263	-0.856313	0.391825	1
ENSMUSG00000050628	319370	Ubald2	UBA-like domain containing 2 [Source:MGI Symbol;Acc:MGI:1914635]	chr11	608.005	-0.0708623	0.0959708	-0.738373	0.460288	1
ENSMUSG00000050635	20760	Sprr2f	small proline-rich protein 2F [Source:MGI Symbol;Acc:MGI:1330349]	chr3	0	NA	NA	NA	NA	NA
ENSMUSG00000050640	231503	Tmem150c	transmembrane protein 150C [Source:MGI Symbol;Acc:MGI:3041258]	chr5	843.801	-0.293588	0.196622	-1.49316	0.135395	1
ENSMUSG00000050641	434439	BC048562	cDNA sequence BC048562 [Source:MGI Symbol;Acc:MGI:3618861]	chr9	0	NA	NA	NA	NA	NA
ENSMUSG00000050645	246700	Defb19	defensin beta 19 [Source:MGI Symbol;Acc:MGI:2385955]	chr2	0	NA	NA	NA	NA	NA
ENSMUSG00000050650	233221	Mrgpra1	MAS-related GPR, member A1 [Source:MGI Symbol;Acc:MGI:3033095]	chr7	0	NA	NA	NA	NA	NA
ENSMUSG00000050654	258438	Olfr215	olfactory receptor 215 [Source:MGI Symbol;Acc:MGI:3030049]	chr6	0	NA	NA	NA	NA	NA
ENSMUSG00000050663	237553	Trhde	TRH-degrading enzyme [Source:MGI Symbol;Acc:MGI:2384311]	chr10	278.165	-0.443957	0.556911	-0.797178	0.425348	1
ENSMUSG00000050666	320736	Vstm4	V-set and transmembrane domain containing 4 [Source:MGI Symbol;Acc:MGI:2444633]	chr14	291.698	0.505168	0.233836	2.16035	0.0307454	1
ENSMUSG00000050668	53951	Gpatch11	G patch domain containing 11 [Source:MGI Symbol;Acc:MGI:1858435]	chr17	635.831	-0.00890804	0.117504	-0.0758102	0.93957	1
ENSMUSG00000050671	217738	Ism2	isthmin 2 [Source:MGI Symbol;Acc:MGI:2685110]	chr12	1.6543	-0.225139	1.15741	-0.194519	0.845769	1
ENSMUSG00000050675	14723	Gp1ba	glycoprotein 1b, alpha polypeptide [Source:MGI Symbol;Acc:MGI:1333744]	chr11	0.207552	1.31653	4.53918	0.290036	0.771789	1
ENSMUSG00000050677	66717	Ccdc96	coiled-coil domain containing 96 [Source:MGI Symbol;Acc:MGI:1913967]	chr5	72.6169	-0.0168563	0.178203	-0.0945908	0.92464	1
ENSMUSG00000050685	69339	Ccdc54	coiled-coil domain containing 54 [Source:MGI Symbol;Acc:MGI:1916589]	chr16	0.0415647	0	4.53918	0	1	1
ENSMUSG00000050697	105787	Prkaa1	protein kinase, AMP-activated, alpha 1 catalytic subunit [Source:MGI Symbol;Acc:MGI:2145955]	chr15	909.349	0.0681628	0.0754036	0.903973	0.36601	1
ENSMUSG00000050700	280635	Emilin3	elastin microfibril interfacer 3 [Source:MGI Symbol;Acc:MGI:2389142]	chr2	0.679327	1.14266	1.59648	0.715735	0.474155	1
ENSMUSG00000050702	75258	4930563M21Rik	RIKEN cDNA 4930563M21 gene [Source:MGI Symbol;Acc:MGI:1922508]	chr9	0	NA	NA	NA	NA	NA
ENSMUSG00000050704	69661	2310061N02Rik	RIKEN cDNA 2310061N02 gene [Source:MGI Symbol;Acc:MGI:1916911]	chr16	0	NA	NA	NA	NA	NA
ENSMUSG00000050705	69662	2310061I04Rik	RIKEN cDNA 2310061I04 gene [Source:MGI Symbol;Acc:MGI:1916912]	chr17	857.706	-0.0942711	0.0872959	-1.0799	0.280185	1
ENSMUSG00000050708	14325	Ftl1	ferritin light polypeptide 1 [Source:MGI Symbol;Acc:MGI:95589]	chr7	3040.18	-0.158255	0.101259	-1.56287	0.118084	1
ENSMUSG00000050711	20254	Scg2	secretogranin II [Source:MGI Symbol;Acc:MGI:103033]	chr1	1061.35	-0.510041	0.533168	-0.956624	0.338757	1
ENSMUSG00000050714	320633	Zbtb26	zinc finger and BTB domain containing 26 [Source:MGI Symbol;Acc:MGI:2444402]	chr2	418.912	-0.0444654	0.173047	-0.256955	0.797213	1
ENSMUSG00000050721	102595	Plekho2	pleckstrin homology domain containing, family O member 2 [Source:MGI Symbol;Acc:MGI:2143132]	chr9	4462.45	-0.264848	0.136949	-1.93392	0.0531233	1
ENSMUSG00000050730	71544	Arhgap42	Rho GTPase activating protein 42 [Source:MGI Symbol;Acc:MGI:1918794]	chr9	703.067	0.181238	0.144208	1.25679	0.208831	1
ENSMUSG00000050732	22320	Vamp8	vesicle-associated membrane protein 8 [Source:MGI Symbol;Acc:MGI:1336882]	chr6	1062.46	0.295769	0.188903	1.56572	0.117414	1
ENSMUSG00000050737	64292	Ptges	prostaglandin E synthase [Source:MGI Symbol;Acc:MGI:1927593]	chr2	930.808	0.139893	0.141122	0.991289	0.321544	1
ENSMUSG00000050742	258443	Olfr164	olfactory receptor 164 [Source:MGI Symbol;Acc:MGI:3029998]	chr16	0	NA	NA	NA	NA	NA
ENSMUSG00000050747	69097	Trim15	tripartite motif-containing 15 [Source:MGI Symbol;Acc:MGI:1916347]	chr17	0.0521465	0.739467	4.53918	0.162907	0.870591	1
ENSMUSG00000050751	209966	Pgbd5	piggyBac transposable element derived 5 [Source:MGI Symbol;Acc:MGI:2429955]	chr8	1163.06	-0.509151	0.459867	-1.10717	0.26822	1
ENSMUSG00000050756	116746	Defb6	defensin beta 6 [Source:MGI Symbol;Acc:MGI:2151044]	chr8	0	NA	NA	NA	NA	NA
ENSMUSG00000050761	14724	Gp1bb	glycoprotein Ib, beta polypeptide [Source:MGI Symbol;Acc:MGI:107852]	chr16	9.99788	-0.560804	0.456021	-1.22978	0.218781	1
ENSMUSG00000050762	213171	Prss27	protease, serine 27 [Source:MGI Symbol;Acc:MGI:2450123]	chr17	0	NA	NA	NA	NA	NA
ENSMUSG00000050763	258877	Olfr1395	olfactory receptor 1395 [Source:MGI Symbol;Acc:MGI:3031229]	chr11	0	NA	NA	NA	NA	NA
ENSMUSG00000050765	100503759	Gm5084	predicted gene 5084 [Source:MGI Symbol;Acc:MGI:3647835]	chr13	1.77354	0.950449	0.966464	0.983429	0.325397	1
ENSMUSG00000050766	53877	Ear14	eosinophil-associated, ribonuclease A family, member 14 [Source:MGI Symbol;Acc:MGI:3528616]	chr14	0	NA	NA	NA	NA	NA
ENSMUSG00000050772	259030	Olfr1124	olfactory receptor 1124 [Source:MGI Symbol;Acc:MGI:3030958]	chr2	0.0423855	-0.558916	4.53918	-0.123131	0.902003	1
ENSMUSG00000050776	258440	Olfr1317	olfactory receptor 1317 [Source:MGI Symbol;Acc:MGI:3031151]	chr2	0	NA	NA	NA	NA	NA
ENSMUSG00000050777	170706	Tmem37	transmembrane protein 37 [Source:MGI Symbol;Acc:MGI:2157899]	chr1	60.2524	0.99156	0.373691	2.65342	0.00796804	1
ENSMUSG00000050783	15557	Htr1f	5-hydroxytryptamine (serotonin) receptor 1F [Source:MGI Symbol;Acc:MGI:99842]	chr16	8.40363	-0.284002	0.663698	-0.427907	0.668718	1
ENSMUSG00000050786	57895	Ccdc126	coiled-coil domain containing 126 [Source:MGI Symbol;Acc:MGI:1889376]	chr6	331.297	-0.0260294	0.0947531	-0.274708	0.783541	1
ENSMUSG00000050788	258710	Olfr419	olfactory receptor 419 [Source:MGI Symbol;Acc:MGI:3030253]	chr1	0	NA	NA	NA	NA	NA
ENSMUSG00000050796	117592	B3galt6	UDP-Gal:betaGal beta 1,3-galactosyltransferase, polypeptide 6 [Source:MGI Symbol;Acc:MGI:2152819]	chr4	309.167	-0.0710849	0.114831	-0.619037	0.535892	1
ENSMUSG00000050799	319177	H2bc1	H2B clustered histone 1 [Source:MGI Symbol;Acc:MGI:2448375]	chr13	0.0521465	0.739467	4.53918	0.162907	0.870591	1
ENSMUSG00000050803	258551	Olfr866	olfactory receptor 866 [Source:MGI Symbol;Acc:MGI:3030700]	chr9	0	NA	NA	NA	NA	NA
ENSMUSG00000050808	269328	Muc15	mucin 15 [Source:MGI Symbol;Acc:MGI:2442110]	chr2	0.69546	0.0181448	2.5493	0.00711759	0.994321	1
ENSMUSG00000050810	100012	Oog3	oogenesin 3 [Source:MGI Symbol;Acc:MGI:2684047]	chr4	0	NA	NA	NA	NA	NA
ENSMUSG00000050812	230249	Ecpas	Ecm29 proteasome adaptor and scaffold [Source:MGI Symbol;Acc:MGI:2140220]	chr4	1231.79	-0.000291938	0.0918602	-0.00317806	0.997464	1
ENSMUSG00000050813	257932	Olfr332	olfactory receptor 332 [Source:MGI Symbol;Acc:MGI:3030166]	chr11	0	NA	NA	NA	NA	NA
ENSMUSG00000050815	258678	Olfr1441	olfactory receptor 1441 [Source:MGI Symbol;Acc:MGI:3031275]	chr19	0	NA	NA	NA	NA	NA
ENSMUSG00000050818	258879	Olfr330	olfactory receptor 330 [Source:MGI Symbol;Acc:MGI:3030164]	chr11	0.0561174	0.739467	4.53918	0.162907	0.870591	1
ENSMUSG00000050821	78408	Fam131a	family with sequence similarity 131, member A [Source:MGI Symbol;Acc:MGI:1925658]	chr16	4353.9	-0.382775	0.369261	-1.0366	0.299923	1
ENSMUSG00000050822	243328	Slc29a4	solute carrier family 29 (nucleoside transporters), member 4 [Source:MGI Symbol;Acc:MGI:2385330]	chr5	571.136	1.20955	0.803891	1.50462	0.132422	1
ENSMUSG00000050824	20609	Sstr5	somatostatin receptor 5 [Source:MGI Symbol;Acc:MGI:894282]	chr17	1.06631	-0.748478	1.44573	-0.517715	0.604657	1
ENSMUSG00000050830	319922	Vwc2	von Willebrand factor C domain containing 2 [Source:MGI Symbol;Acc:MGI:2442987]	chr11	37.6923	-0.451114	0.547033	-0.824655	0.409567	1
ENSMUSG00000050840	23836	Cdh20	cadherin 20 [Source:MGI Symbol;Acc:MGI:1346069]	chr1	1891.48	0.148114	0.10651	1.39061	0.164343	1
ENSMUSG00000050844	NA	1700020N01Rik	RIKEN cDNA 1700020N01 gene [Source:MGI Symbol;Acc:MGI:1914942]	chr10	0.0440566	0	4.53918	0	1	1
ENSMUSG00000050846	78834	Zfp623	zinc finger protein 623 [Source:MGI Symbol;Acc:MGI:1926084]	chr15	217.429	0.105763	0.101009	1.04707	0.295069	1
ENSMUSG00000050853	258327	Olfr958	olfactory receptor 958 [Source:MGI Symbol;Acc:MGI:3030792]	chr9	0	NA	NA	NA	NA	NA
ENSMUSG00000050854	230678	Tmem125	transmembrane protein 125 [Source:MGI Symbol;Acc:MGI:1923409]	chr4	53.6814	-0.220567	0.445755	-0.494817	0.620729	1
ENSMUSG00000050855	233057	Zfp940	zinc finger protein 940 [Source:MGI Symbol;Acc:MGI:2446235]	chr7	152.718	-0.310494	0.163033	-1.90449	0.0568469	1
ENSMUSG00000050856	11958	Atp5k	ATP synthase, H+ transporting, mitochondrial F1F0 complex, subunit E [Source:MGI Symbol;Acc:MGI:106636]	chr5	4993.12	-0.0161028	0.0918265	-0.175362	0.860796	1
ENSMUSG00000050860	237928	Phospho1	phosphatase, orphan 1 [Source:MGI Symbol;Acc:MGI:2447348]	chr11	22.8541	-0.300872	0.34937	-0.861184	0.389137	1
ENSMUSG00000050865	258992	Olfr1494	olfactory receptor 1494 [Source:MGI Symbol;Acc:MGI:3031328]	chr19	0	NA	NA	NA	NA	NA
ENSMUSG00000050866	212070	Clrn3	clarin 3 [Source:MGI Symbol;Acc:MGI:2142022]	chr7	0	NA	NA	NA	NA	NA
ENSMUSG00000050870	404240	Mrgprb8	MAS-related GPR, member B8 [Source:MGI Symbol;Acc:MGI:3033134]	chr7	0	NA	NA	NA	NA	NA
ENSMUSG00000050875	225583	Minar2	membrane integral NOTCH2 associated receptor 2 [Source:MGI Symbol;Acc:MGI:2442934]	chr18	418.193	-0.0188539	0.169688	-0.111109	0.911529	1
ENSMUSG00000050876	72219	Spata31d1a	spermatogenesis associated 31 subfamily D, member 1A [Source:MGI Symbol;Acc:MGI:1919469]	chr13	0.344551	0.739488	3.55821	0.207826	0.835365	1
ENSMUSG00000050890	230809	Pdik1l	PDLIM1 interacting kinase 1 like [Source:MGI Symbol;Acc:MGI:2385213]	chr4	224.818	-0.116919	0.12573	-0.929917	0.352414	1
ENSMUSG00000050891	69694	Tatdn1	TatD DNase domain containing 1 [Source:MGI Symbol;Acc:MGI:1916944]	chr15	219.313	0.0990412	0.104692	0.946024	0.344136	1
ENSMUSG00000050896	269295	Rtn4rl2	reticulon 4 receptor-like 2 [Source:MGI Symbol;Acc:MGI:2669796]	chr2	388.129	-0.529173	0.537785	-0.983985	0.325123	1
ENSMUSG00000050900	NA	Gm7327	predicted gene 7327 [Source:MGI Symbol;Acc:MGI:3646274]	chrX	4.91295	-0.164934	0.537948	-0.306599	0.759149	1
ENSMUSG00000050901	244701	Mtnr1b	melatonin receptor 1B [Source:MGI Symbol;Acc:MGI:2181726]	chr9	0	NA	NA	NA	NA	NA
ENSMUSG00000050908	383103	Tvp23a	trans-golgi network vesicle protein 23A [Source:MGI Symbol;Acc:MGI:3665441]	chr16	992.871	0.0431572	0.0949322	0.454611	0.649389	1
ENSMUSG00000050910	237988	Cdr2l	cerebellar degeneration-related protein 2-like [Source:MGI Symbol;Acc:MGI:2684867]	chr11	255.279	-0.199167	0.215941	-0.922323	0.35636	1
ENSMUSG00000050912	71929	Tmem123	transmembrane protein 123 [Source:MGI Symbol;Acc:MGI:1919179]	chr9	768.484	0.235216	0.130956	1.79614	0.0724718	1
ENSMUSG00000050914	654824	Ankrd37	ankyrin repeat domain 37 [Source:MGI Symbol;Acc:MGI:3603344]	chr8	30.3528	-0.194052	0.33528	-0.578778	0.562739	1
ENSMUSG00000050917	14175	Fgf4	fibroblast growth factor 4 [Source:MGI Symbol;Acc:MGI:95518]	chr7	0	NA	NA	NA	NA	NA
ENSMUSG00000050919	238803	Zfp366	zinc finger protein 366 [Source:MGI Symbol;Acc:MGI:2178429]	chr13	16.8974	-0.0369033	0.639542	-0.0577027	0.953985	1
ENSMUSG00000050921	78826	P2ry10	purinergic receptor P2Y, G-protein coupled 10 [Source:MGI Symbol;Acc:MGI:1926076]	chrX	0.148774	0	4.53918	0	1	1
ENSMUSG00000050926	245403	Dcaf12l2	DDB1 and CUL4 associated factor 12-like 2 [Source:MGI Symbol;Acc:MGI:2445178]	chrX	13.9758	-0.0400723	0.457882	-0.0875166	0.930261	1
ENSMUSG00000050930	74393	Map10	microtubule-associated protein 10 [Source:MGI Symbol;Acc:MGI:1921643]	chr8	165.9	0.163644	0.159659	1.02496	0.30538	1
ENSMUSG00000050931	74442	Sgms2	sphingomyelin synthase 2 [Source:MGI Symbol;Acc:MGI:1921692]	chr3	161.944	2.04617	0.841463	2.43168	0.0150288	1
ENSMUSG00000050933	171230	Vmn1r231	vomeronasal 1 receptor 231 [Source:MGI Symbol;Acc:MGI:2159628]	chr17	0	NA	NA	NA	NA	NA
ENSMUSG00000050936	NA	Gm42743	predicted gene 42743 [Source:MGI Symbol;Acc:MGI:5662880]	chr3	2.47252	-1.67358	0.863424	-1.9383	0.0525864	1
ENSMUSG00000050944	319634	Efcab5	EF-hand calcium binding domain 5 [Source:MGI Symbol;Acc:MGI:2442440]	chr11	5.50803	-0.895998	0.698538	-1.28268	0.199605	1
ENSMUSG00000050945	240186	Zfp438	zinc finger protein 438 [Source:MGI Symbol;Acc:MGI:2444919]	chr18	498.06	0.242316	0.120457	2.01163	0.0442591	1
ENSMUSG00000050947	229715	Amigo1	adhesion molecule with Ig like domain 1 [Source:MGI Symbol;Acc:MGI:2653612]	chr3	2798.07	-0.0236247	0.0539269	-0.438088	0.661323	1
ENSMUSG00000050953	14609	Gja1	gap junction protein, alpha 1 [Source:MGI Symbol;Acc:MGI:95713]	chr10	53437.4	0.0907216	0.129445	0.700852	0.483395	1
ENSMUSG00000050954	67911	Zfp169	zinc finger protein 169 [Source:MGI Symbol;Acc:MGI:1915161]	chr13	52.448	-0.168941	0.30911	-0.546539	0.584695	1
ENSMUSG00000050957	27356	Insl6	insulin-like 6 [Source:MGI Symbol;Acc:MGI:1351595]	chr19	7.97914	0.75026	0.47913	1.56588	0.117377	1
ENSMUSG00000050961	278676	AY358078	cDNA sequence AY358078 [Source:MGI Symbol;Acc:MGI:2682312]	chr14	0	NA	NA	NA	NA	NA
ENSMUSG00000050963	16539	Kcns2	K+ voltage-gated channel, subfamily S, 2 [Source:MGI Symbol;Acc:MGI:1197011]	chr15	287.611	-0.491893	0.561693	-0.875733	0.381175	1
ENSMUSG00000050965	18750	Prkca	protein kinase C, alpha [Source:MGI Symbol;Acc:MGI:97595]	chr11	3224.29	-0.179172	0.216749	-0.826636	0.408444	1
ENSMUSG00000050966	83557	Lin28a	lin-28 homolog A [Source:MGI Symbol;Acc:MGI:1890546]	chr4	0	NA	NA	NA	NA	NA
ENSMUSG00000050967	263764	Creg2	cellular repressor of E1A-stimulated genes 2 [Source:MGI Symbol;Acc:MGI:1928333]	chr1	767.217	-0.524557	0.495418	-1.05882	0.289684	1
ENSMUSG00000050973	269952	Gdpgp1	GDP-D-glucose phosphorylase 1 [Source:MGI Symbol;Acc:MGI:2443429]	chr7	155.113	-0.00340632	0.131942	-0.0258167	0.979403	1
ENSMUSG00000050974	NA	Gm9847	predicted pseudogene 9847 [Source:MGI Symbol;Acc:MGI:3642840]	chr12	0	NA	NA	NA	NA	NA
ENSMUSG00000050978	383032	Gm5215	predicted gene 5215 [Source:MGI Symbol;Acc:MGI:3644834]	chr15	0	NA	NA	NA	NA	NA
ENSMUSG00000050982	245282	Apol10a	apolipoprotein L 10A [Source:MGI Symbol;Acc:MGI:3036238]	chr15	0	NA	NA	NA	NA	NA
ENSMUSG00000050989	74777	Selenon	selenoprotein N [Source:MGI Symbol;Acc:MGI:2151208]	chr4	1461.48	0.103535	0.111273	0.930462	0.352132	1
ENSMUSG00000050994	215772	Adgb	androglobin [Source:MGI Symbol;Acc:MGI:3605549]	chr10	6.05688	0.793304	0.520443	1.52429	0.127437	1
ENSMUSG00000050996	26369	Cetn1	centrin 1 [Source:MGI Symbol;Acc:MGI:1347086]	chr18	0	NA	NA	NA	NA	NA
ENSMUSG00000051000	229488	Fhip1a	FHF complex subunit HOOK interacting protein 1A [Source:MGI Symbol;Acc:MGI:2444746]	chr3	93.5039	1.00595	0.486065	2.06957	0.0384925	1
ENSMUSG00000051002	NA	Gm9848	predicted gene 9848 [Source:MGI Symbol;Acc:MGI:3642450]	chr13	0	NA	NA	NA	NA	NA
ENSMUSG00000051003	258859	Olfr161	olfactory receptor 161 [Source:MGI Symbol;Acc:MGI:3032605]	chr16	0	NA	NA	NA	NA	NA
ENSMUSG00000051007	213350	Gatd1	glutamine amidotransferase like class 1 domain containing 1 [Source:MGI Symbol;Acc:MGI:2387178]	chr7	543.588	-0.0973778	0.121349	-0.802463	0.422285	1
ENSMUSG00000051008	100504140	4930412M03Rik	RIKEN cDNA 4930412M03 gene [Source:MGI Symbol;Acc:MGI:2443570]	chr11	1.84098	-0.108391	1.05895	-0.102357	0.918474	1
ENSMUSG00000051022	15476	Hs3st1	heparan sulfate (glucosamine) 3-O-sulfotransferase 1 [Source:MGI Symbol;Acc:MGI:1201606]	chr5	141.871	-0.100738	0.364746	-0.276187	0.782404	1
ENSMUSG00000051029	282663	Serpinb1b	serine (or cysteine) peptidase inhibitor, clade B, member 1b [Source:MGI Symbol;Acc:MGI:2445361]	chr13	48.3758	2.43728	0.884712	2.75488	0.00587133	0.992496
ENSMUSG00000051034	22648	Zfp11	zinc finger protein 11 [Source:MGI Symbol;Acc:MGI:99156]	chr5	138.201	0.110182	0.161711	0.681351	0.495649	1
ENSMUSG00000051036	214191	Ttc24	tetratricopeptide repeat domain 24 [Source:MGI Symbol;Acc:MGI:2443841]	chr3	0	NA	NA	NA	NA	NA
ENSMUSG00000051037	218311	Zfp455	zinc finger protein 455 [Source:MGI Symbol;Acc:MGI:3040708]	chr13	83.545	0.226806	0.172654	1.31365	0.188965	1
ENSMUSG00000051038	194738	Rhox11	reproductive homeobox 11 [Source:MGI Symbol;Acc:MGI:2681831]	chrX	0	NA	NA	NA	NA	NA
ENSMUSG00000051041	244198	Olfml1	olfactomedin-like 1 [Source:MGI Symbol;Acc:MGI:2679264]	chr7	1452.52	0.0785374	0.12163	0.645709	0.518468	1
ENSMUSG00000051043	70355	Gprc5c	G protein-coupled receptor, family C, group 5, member C [Source:MGI Symbol;Acc:MGI:1917605]	chr11	140.441	1.62381	0.552428	2.93941	0.00328838	0.992496
ENSMUSG00000051046	258754	Olfr214	olfactory receptor 214 [Source:MGI Symbol;Acc:MGI:3030048]	chr6	0.186393	-0.558901	4.53918	-0.123128	0.902006	1
ENSMUSG00000051048	320452	P4ha3	procollagen-proline, 2-oxoglutarate 4-dioxygenase (proline 4-hydroxylase), alpha polypeptide III [Source:MGI Symbol;Acc:MGI:2444049]	chr7	678.038	0.0593637	0.152658	0.388867	0.697375	1
ENSMUSG00000051050	433178	Spink14	serine peptidase inhibitor, Kazal type 14 [Source:MGI Symbol;Acc:MGI:3646952]	chr18	0	NA	NA	NA	NA	NA
ENSMUSG00000051051	258511	Olfr523	olfactory receptor 523 [Source:MGI Symbol;Acc:MGI:3030357]	chr7	0.117333	0.0181339	4.53918	0.00399497	0.996812	1
ENSMUSG00000051054	102638268	1700014D04Rik	RIKEN cDNA 1700014D04 gene [Source:MGI Symbol;Acc:MGI:1921474]	chr13	2.147	1.12097	1.11685	1.00369	0.315528	1
ENSMUSG00000051056	14610	Gja10	gap junction protein, alpha 10 [Source:MGI Symbol;Acc:MGI:1339969]	chr4	0	NA	NA	NA	NA	NA
ENSMUSG00000051062	237730	Fbll1	fibrillarin-like 1 [Source:MGI Symbol;Acc:MGI:3034689]	chr11	180.861	-0.585715	0.578836	-1.01188	0.311594	1
ENSMUSG00000051065	239796	Mb21d2	Mab-21 domain containing 2 [Source:MGI Symbol;Acc:MGI:1917028]	chr16	450.705	-0.184877	0.121121	-1.52639	0.126913	1
ENSMUSG00000051067	237403	Lingo3	leucine rich repeat and Ig domain containing 3 [Source:MGI Symbol;Acc:MGI:3609246]	chr10	365.513	-0.741807	0.576524	-1.28669	0.198203	1
ENSMUSG00000051074	NA	4930579K19Rik	RIKEN cDNA 4930579K19 gene [Source:MGI Symbol;Acc:MGI:1923131]	chr9	12.4314	0.421813	0.375847	1.1223	0.261735	1
ENSMUSG00000051076	242122	Vtcn1	V-set domain containing T cell activation inhibitor 1 [Source:MGI Symbol;Acc:MGI:3039619]	chr3	0.0892138	-1.27877	4.53234	-0.282143	0.777834	1
ENSMUSG00000051079	246709	Rgs13	regulator of G-protein signaling 13 [Source:MGI Symbol;Acc:MGI:2180585]	chr1	5.23584	-0.608193	0.728972	-0.834316	0.404103	1
ENSMUSG00000051081	226604	Gm4847	predicted gene 4847 [Source:MGI Symbol;Acc:MGI:3643320]	chr1	0.387744	0.423661	2.40786	0.175949	0.860334	1
ENSMUSG00000051095	258608	Olfr986	olfactory receptor 986 [Source:MGI Symbol;Acc:MGI:3030820]	chr9	0	NA	NA	NA	NA	NA
ENSMUSG00000051098	72852	Mblac2	metallo-beta-lactamase domain containing 2 [Source:MGI Symbol;Acc:MGI:1920102]	chr13	487.287	0.0578126	0.119801	0.482574	0.629398	1
ENSMUSG00000051111	75209	Sv2c	synaptic vesicle glycoprotein 2c [Source:MGI Symbol;Acc:MGI:1922459]	chr13	204.304	-0.474104	0.468911	-1.01108	0.31198	1
ENSMUSG00000051113	75538	Garin5a	golgi associated RAB2 interactor 5A [Source:MGI Symbol;Acc:MGI:1922788]	chr7	104.128	-0.192943	0.204663	-0.942736	0.345816	1
ENSMUSG00000051116	NA	Gm8121	predicted pseudogene 8121 [Source:MGI Symbol;Acc:MGI:3645325]	chr5	5.6577	0.0447784	0.543532	0.0823842	0.934341	1
ENSMUSG00000051118	258336	Olfr77	olfactory receptor 77 [Source:MGI Symbol;Acc:MGI:2153206]	chr9	0.11413	0.739471	4.53918	0.162908	0.870591	1
ENSMUSG00000051124	317758	Gimap9	GTPase, IMAP family member 9 [Source:MGI Symbol;Acc:MGI:3511744]	chr6	3.6386	2.00028	0.895733	2.23312	0.0255411	1
ENSMUSG00000051133	NA	Gm6293	predicted pseudogene 6293 [Source:MGI Symbol;Acc:MGI:3649011]	chr19	0.323314	1.05858	2.86958	0.368898	0.712204	1
ENSMUSG00000051136	208188	Ghsr	growth hormone secretagogue receptor [Source:MGI Symbol;Acc:MGI:2441906]	chr3	4.15035	-0.450758	0.681248	-0.661666	0.508185	1
ENSMUSG00000051146	73047	Camk2n2	calcium/calmodulin-dependent protein kinase II inhibitor 2 [Source:MGI Symbol;Acc:MGI:1920297]	chr16	819.181	-0.312076	0.242336	-1.28778	0.197822	1
ENSMUSG00000051147	17961	Nat2	N-acetyltransferase 2 (arylamine N-acetyltransferase) [Source:MGI Symbol;Acc:MGI:109201]	chr8	84.4563	0.101596	0.191524	0.530461	0.595792	1
ENSMUSG00000051149	11538	Adnp	activity-dependent neuroprotective protein [Source:MGI Symbol;Acc:MGI:1338758]	chr2	89.4089	0.107666	0.214694	0.501485	0.61603	1
ENSMUSG00000051153	57252	Tas2r105	taste receptor, type 2, member 105 [Source:MGI Symbol;Acc:MGI:2681195]	chr6	0	NA	NA	NA	NA	NA
ENSMUSG00000051154	12238	Commd3	COMM domain containing 3 [Source:MGI Symbol;Acc:MGI:88218]	chr2	1429.24	0.0210248	0.0768923	0.273431	0.784522	1
ENSMUSG00000051156	258342	Olfr1491	olfactory receptor 1491 [Source:MGI Symbol;Acc:MGI:3031325]	chr19	0	NA	NA	NA	NA	NA
ENSMUSG00000051159	12705	Cited1	Cbp/p300-interacting transactivator with Glu/Asp-rich carboxy-terminal domain 1 [Source:MGI Symbol;Acc:MGI:108023]	chrX	13.9704	-0.105972	0.336646	-0.314789	0.752922	1
ENSMUSG00000051160	258908	Olfr853	olfactory receptor 853 [Source:MGI Symbol;Acc:MGI:3030687]	chr9	0	NA	NA	NA	NA	NA
ENSMUSG00000051166	319670	Eml5	echinoderm microtubule associated protein like 5 [Source:MGI Symbol;Acc:MGI:2442513]	chr12	160.344	-0.388462	0.328798	-1.18146	0.23742	1
ENSMUSG00000051169	101122	Rpusd3	RNA pseudouridylate synthase domain containing 3 [Source:MGI Symbol;Acc:MGI:2141440]	chr6	203.103	0.0637389	0.130779	0.487379	0.62599	1
ENSMUSG00000051172	258755	Olfr672	olfactory receptor 672 [Source:MGI Symbol;Acc:MGI:3030506]	chr7	0	NA	NA	NA	NA	NA
ENSMUSG00000051176	22702	Zfp42	zinc finger protein 42 [Source:MGI Symbol;Acc:MGI:99187]	chr8	0	NA	NA	NA	NA	NA
ENSMUSG00000051177	18795	Plcb1	phospholipase C, beta 1 [Source:MGI Symbol;Acc:MGI:97613]	chr2	3075.28	-0.134639	0.130121	-1.03473	0.300797	1
ENSMUSG00000051180	258954	Olfr522	olfactory receptor 522 [Source:MGI Symbol;Acc:MGI:3030356]	chr7	0	NA	NA	NA	NA	NA
ENSMUSG00000051182	258817	Olfr655	olfactory receptor 655 [Source:MGI Symbol;Acc:MGI:3030489]	chr7	0	NA	NA	NA	NA	NA
ENSMUSG00000051184	66056	Zfp524	zinc finger protein 524 [Source:MGI Symbol;Acc:MGI:1916740]	chr7	81.2586	0.186232	0.16159	1.1525	0.249115	1
ENSMUSG00000051185	67698	Fam174a	family with sequence similarity 174, member A [Source:MGI Symbol;Acc:MGI:1914948]	chr1	1471.45	-0.0372406	0.0606754	-0.613768	0.539369	1
ENSMUSG00000051190	258305	Olfr1356	olfactory receptor 1356 [Source:MGI Symbol;Acc:MGI:3031190]	chr10	0	NA	NA	NA	NA	NA
ENSMUSG00000051198	75281	4930548G14Rik	RIKEN cDNA 4930548G14 gene [Source:MGI Symbol;Acc:MGI:1922531]	chr15	0	NA	NA	NA	NA	NA
ENSMUSG00000051200	258718	Olfr513	olfactory receptor 513 [Source:MGI Symbol;Acc:MGI:3030347]	chr7	0	NA	NA	NA	NA	NA
ENSMUSG00000051207	211578	Mrgprd	MAS-related GPR, member D [Source:MGI Symbol;Acc:MGI:3033142]	chr7	0	NA	NA	NA	NA	NA
ENSMUSG00000051209	236781	Gpr119	G-protein coupled receptor 119 [Source:MGI Symbol;Acc:MGI:2668412]	chrX	0	NA	NA	NA	NA	NA
ENSMUSG00000051212	321019	Gpr183	G protein-coupled receptor 183 [Source:MGI Symbol;Acc:MGI:2442034]	chr14	6.7123	-0.334146	0.617519	-0.541111	0.588431	1
ENSMUSG00000051220	236930	Ercc6l	excision repair cross-complementing rodent repair deficiency complementation group 6 like [Source:MGI Symbol;Acc:MGI:2654144]	chrX	4.43239	0.0231111	0.570038	0.040543	0.96766	1
ENSMUSG00000051223	66882	Bzw1	basic leucine zipper and W2 domains 1 [Source:MGI Symbol;Acc:MGI:1914132]	chr1	6951.99	0.038185	0.0643453	0.593439	0.552887	1
ENSMUSG00000051224	245695	Tceanc	transcription elongation factor A (SII) N-terminal and central domain containing [Source:MGI Symbol;Acc:MGI:2685236]	chrX	86.2917	0.22664	0.152213	1.48897	0.136495	1
ENSMUSG00000051225	239463	Fam83a	family with sequence similarity 83, member A [Source:MGI Symbol;Acc:MGI:2447773]	chr15	0.477343	2.64614	2.29449	1.15326	0.248805	1
ENSMUSG00000051228	236690	Nyx	nyctalopin [Source:MGI Symbol;Acc:MGI:2448607]	chrX	12.2671	-0.399167	0.341541	-1.16872	0.242515	1
ENSMUSG00000051232	195040	Tmem199	transmembrane protein 199 [Source:MGI Symbol;Acc:MGI:2144113]	chr11	399.539	-0.0779227	0.112824	-0.690658	0.48978	1
ENSMUSG00000051234	19823	Rnf7	ring finger protein 7 [Source:MGI Symbol;Acc:MGI:1337096]	chr9	3187.19	0.115821	0.102354	1.13157	0.257815	1
ENSMUSG00000051235	209334	Gen1	GEN1, Holliday junction 5' flap endonuclease [Source:MGI Symbol;Acc:MGI:2443149]	chr12	10.8184	-0.579829	0.379763	-1.52682	0.126807	1
ENSMUSG00000051236	320183	Msrb3	methionine sulfoxide reductase B3 [Source:MGI Symbol;Acc:MGI:2443538]	chr10	100.09	0.654277	0.317624	2.05991	0.0394071	1
ENSMUSG00000051237	NA	9230109A22Rik	RIKEN cDNA 9230109A22 gene [Source:MGI Symbol;Acc:MGI:2445011]	chr15	0.0440566	0	4.53918	0	1	1
ENSMUSG00000051238	66962	Swsap1	SWIM type zinc finger 7 associated protein 1 [Source:MGI Symbol;Acc:MGI:1914212]	chr9	474.302	-0.0962006	0.0894504	-1.07546	0.282168	1
ENSMUSG00000051242	93880	Pcdhb9	protocadherin beta 9 [Source:MGI Symbol;Acc:MGI:2136744]	chr18	279.117	-0.108222	0.11711	-0.924105	0.355432	1
ENSMUSG00000051243	320563	Islr2	immunoglobulin superfamily containing leucine-rich repeat 2 [Source:MGI Symbol;Acc:MGI:2444277]	chr9	709.274	-0.678672	0.586363	-1.15743	0.247098	1
ENSMUSG00000051246	403174	Msantd1	Myb/SANT-like DNA-binding domain containing 1 [Source:MGI Symbol;Acc:MGI:2684990]	chr5	11.5473	-0.404282	0.647536	-0.624339	0.532405	1
ENSMUSG00000051251	18071	Nhlh1	nescient helix loop helix 1 [Source:MGI Symbol;Acc:MGI:98481]	chr1	10.1332	-1.03377	0.741228	-1.39468	0.163113	1
ENSMUSG00000051255	NA	Gm6563	predicted pseudogene 6563 [Source:MGI Symbol;Acc:MGI:3646907]	chr19	27.0327	0.318996	0.232525	1.37188	0.1701	1
ENSMUSG00000051256	67767	Jagn1	jagunal homolog 1 [Source:MGI Symbol;Acc:MGI:1915017]	chr6	684.413	0.0283215	0.113288	0.249995	0.802591	1
ENSMUSG00000051257	22037	Trap1a	tumor rejection antigen P1A [Source:MGI Symbol;Acc:MGI:98818]	chrX	0	NA	NA	NA	NA	NA
ENSMUSG00000051258	258739	Olfr1362	olfactory receptor 1362 [Source:MGI Symbol;Acc:MGI:3031196]	chr13	0	NA	NA	NA	NA	NA
ENSMUSG00000051262	93674	Nat8f3	N-acetyltransferase 8 (GCN5-related) family member 3 [Source:MGI Symbol;Acc:MGI:2136449]	chr6	278.828	-0.10446	0.177642	-0.588036	0.556508	1
ENSMUSG00000051276	73353	Actrt2	actin-related protein T2 [Source:MGI Symbol;Acc:MGI:1920603]	chr4	0	NA	NA	NA	NA	NA
ENSMUSG00000051278	71643	Zgrf1	zinc finger, GRF-type containing 1 [Source:MGI Symbol;Acc:MGI:1918893]	chr3	36.2221	-0.333879	0.289365	-1.15383	0.248569	1
ENSMUSG00000051279	242316	Gdf6	growth differentiation factor 6 [Source:MGI Symbol;Acc:MGI:95689]	chr4	4.22672	-0.07213	0.532475	-0.135462	0.892247	1
ENSMUSG00000051285	319263	Pcmtd1	protein-L-isoaspartate (D-aspartate) O-methyltransferase domain containing 1 [Source:MGI Symbol;Acc:MGI:2441773]	chr1	2907.86	0.037023	0.0580554	0.637718	0.523657	1
ENSMUSG00000051295	319562	9630028B13Rik	RIKEN cDNA 9630028B13 gene [Source:MGI Symbol;Acc:MGI:2442281]	chr1	10.6194	0.752306	0.511532	1.47069	0.141374	1
ENSMUSG00000051297	NA	2410124H12Rik	RIKEN cDNA 2410124H12 gene [Source:MGI Symbol;Acc:MGI:1924035]	chr16	0.948007	0.206796	1.50891	0.13705	0.890992	1
ENSMUSG00000051306	76800	Usp42	ubiquitin specific peptidase 42 [Source:MGI Symbol;Acc:MGI:1924050]	chr5	295.725	-0.0530425	0.110425	-0.480349	0.63098	1
ENSMUSG00000051313	258976	Olfr1262	olfactory receptor 1262 [Source:MGI Symbol;Acc:MGI:3031096]	chr2	0	NA	NA	NA	NA	NA
ENSMUSG00000051314	233079	Ffar2	free fatty acid receptor 2 [Source:MGI Symbol;Acc:MGI:2441731]	chr7	0.377545	-1.19155	2.35666	-0.505609	0.613131	1
ENSMUSG00000051316	24074	Taf7	TATA-box binding protein associated factor 7 [Source:MGI Symbol;Acc:MGI:1346348]	chr18	256.37	0.222554	0.0999237	2.22724	0.025931	1
ENSMUSG00000051319	67885	Mtln	mitoregulin [Source:MGI Symbol;Acc:MGI:1915135]	chr2	1010.99	0.0358279	0.100223	0.357482	0.720731	1
ENSMUSG00000051323	279653	Pcdh19	protocadherin 19 [Source:MGI Symbol;Acc:MGI:2685563]	chrX	804.249	-0.234434	0.403487	-0.58102	0.561227	1
ENSMUSG00000051329	59015	Nup160	nucleoporin 160 [Source:MGI Symbol;Acc:MGI:1926227]	chr2	201.941	0.0310876	0.112965	0.275197	0.783165	1
ENSMUSG00000051331	12288	Cacna1c	calcium channel, voltage-dependent, L type, alpha 1C subunit [Source:MGI Symbol;Acc:MGI:103013]	chr6	366.231	-0.471845	0.542067	-0.870454	0.384052	1
ENSMUSG00000051335	328232	Gfod1	glucose-fructose oxidoreductase domain containing 1 [Source:MGI Symbol;Acc:MGI:2145304]	chr13	1164.86	-0.374279	0.382779	-0.977796	0.328175	1
ENSMUSG00000051339	243219	2900026A02Rik	RIKEN cDNA 2900026A02 gene [Source:MGI Symbol;Acc:MGI:1920194]	chr5	791.96	-0.358624	0.33974	-1.05558	0.291158	1
ENSMUSG00000051340	258247	Olfr645	olfactory receptor 645 [Source:MGI Symbol;Acc:MGI:3030479]	chr7	0	NA	NA	NA	NA	NA
ENSMUSG00000051341	22710	Zfp52	zinc finger protein 52 [Source:MGI Symbol;Acc:MGI:99199]	chr17	50.6185	0.240299	0.257339	0.933784	0.350415	1
ENSMUSG00000051343	52055	Rab11fip5	RAB11 family interacting protein 5 (class I) [Source:MGI Symbol;Acc:MGI:1098586]	chr6	1227.45	-0.113023	0.162968	-0.693529	0.487978	1
ENSMUSG00000051344	241075	Plekhm3	pleckstrin homology domain containing, family M, member 3 [Source:MGI Symbol;Acc:MGI:2443627]	chr1	453.727	-0.140891	0.215804	-0.652866	0.513843	1
ENSMUSG00000051346	66701	Spryd4	SPRY domain containing 4 [Source:MGI Symbol;Acc:MGI:1913951]	chr10	168.558	-0.0584914	0.123195	-0.474787	0.634939	1
ENSMUSG00000051351	22704	Zfp46	zinc finger protein 46 [Source:MGI Symbol;Acc:MGI:99192]	chr4	810.842	-0.0450793	0.114671	-0.393118	0.694232	1
ENSMUSG00000051354	268288	Samd3	sterile alpha motif domain containing 3 [Source:MGI Symbol;Acc:MGI:2685469]	chr10	2.46621	0.996072	1.61845	0.615449	0.538258	1
ENSMUSG00000051355	17846	Commd1	COMM domain containing 1 [Source:MGI Symbol;Acc:MGI:109474]	chr11	536.806	0.144413	0.0920891	1.56819	0.116837	1
ENSMUSG00000051359	52589	Ncald	neurocalcin delta [Source:MGI Symbol;Acc:MGI:1196326]	chr15	4510.98	-0.425588	0.477204	-0.891836	0.372481	1
ENSMUSG00000051361	77883	6030498E09Rik	RIKEN cDNA 6030498E09 gene [Source:MGI Symbol;Acc:MGI:1925133]	chrX	0.662157	0.452706	1.67618	0.270082	0.787097	1
ENSMUSG00000051362	259054	Olfr589	olfactory receptor 589 [Source:MGI Symbol;Acc:MGI:3030423]	chr7	0	NA	NA	NA	NA	NA
ENSMUSG00000051367	20471	Six1	sine oculis-related homeobox 1 [Source:MGI Symbol;Acc:MGI:102780]	chr12	3.95667	1.84806	0.925765	1.99625	0.0459064	1
ENSMUSG00000051373	227721	Plpp7	phospholipid phosphatase 7 (inactive) [Source:MGI Symbol;Acc:MGI:2445183]	chr2	511.022	-0.115942	0.0877735	-1.32092	0.186527	1
ENSMUSG00000051375	75599	Pcdh1	protocadherin 1 [Source:MGI Symbol;Acc:MGI:104692]	chr18	4905.12	-0.227767	0.184397	-1.2352	0.216755	1
ENSMUSG00000051378	70218	Kif18b	kinesin family member 18B [Source:MGI Symbol;Acc:MGI:2446979]	chr11	1.98613	-0.961101	0.882827	-1.08866	0.276303	1
ENSMUSG00000051379	71436	Flrt3	fibronectin leucine rich transmembrane protein 3 [Source:MGI Symbol;Acc:MGI:1918686]	chr2	203.816	-0.356468	0.461977	-0.771613	0.440343	1
ENSMUSG00000051390	81630	Zbtb22	zinc finger and BTB domain containing 22 [Source:MGI Symbol;Acc:MGI:1931870]	chr17	756.228	0.0670427	0.11084	0.604857	0.545274	1
ENSMUSG00000051391	22628	Ywhag	tyrosine 3-monooxygenase/tryptophan 5-monooxygenase activation protein, gamma polypeptide [Source:MGI Symbol;Acc:MGI:108109]	chr5	11011.7	-0.361154	0.342261	-1.0552	0.291334	1
ENSMUSG00000051392	258272	Olfr1402	olfactory receptor 1402 [Source:MGI Symbol;Acc:MGI:3031236]	chr3	0	NA	NA	NA	NA	NA
ENSMUSG00000051396	119065974	Gm45902	predicted gene 45902 [Source:MGI Symbol;Acc:MGI:5805017]	chr2	82.7913	-0.221965	0.146153	-1.51872	0.128834	1
ENSMUSG00000051397	56753	Tacstd2	tumor-associated calcium signal transducer 2 [Source:MGI Symbol;Acc:MGI:1861606]	chr6	0.602298	1.39649	2.52784	0.552445	0.580644	1
ENSMUSG00000051401	383348	Kctd16	potassium channel tetramerisation domain containing 16 [Source:MGI Symbol;Acc:MGI:1914659]	chr18	66.7057	-0.550813	0.569938	-0.966444	0.333822	1
ENSMUSG00000051403	232947	Ppp1r37	protein phosphatase 1, regulatory subunit 37 [Source:MGI Symbol;Acc:MGI:2687042]	chr7	2089.15	-0.144735	0.0756865	-1.9123	0.0558377	1
ENSMUSG00000051413	54711	Plagl2	pleiomorphic adenoma gene-like 2 [Source:MGI Symbol;Acc:MGI:1933165]	chr2	193.419	-0.142247	0.146523	-0.970816	0.33164	1
ENSMUSG00000051414	259070	Olfr829	olfactory receptor 829 [Source:MGI Symbol;Acc:MGI:3030663]	chr9	0	NA	NA	NA	NA	NA
ENSMUSG00000051424	258820	Olfr1184	olfactory receptor 1184 [Source:MGI Symbol;Acc:MGI:3031018]	chr2	0	NA	NA	NA	NA	NA
ENSMUSG00000051427	216516	Ccdc157	coiled-coil domain containing 157 [Source:MGI Symbol;Acc:MGI:3041210]	chr11	770.526	0.039629	0.110141	0.359802	0.718995	1
ENSMUSG00000051431	84111	Gpr87	G protein-coupled receptor 87 [Source:MGI Symbol;Acc:MGI:1934133]	chr3	0	NA	NA	NA	NA	NA
ENSMUSG00000051435	329977	Fhad1	forkhead-associated (FHA) phosphopeptide binding domain 1 [Source:MGI Symbol;Acc:MGI:1920323]	chr4	111.263	0.685177	0.525228	1.30453	0.192052	1
ENSMUSG00000051437	244179	Ubqlnl	ubiquilin-like [Source:MGI Symbol;Acc:MGI:2685336]	chr7	0	NA	NA	NA	NA	NA
ENSMUSG00000051439	12475	Cd14	CD14 antigen [Source:MGI Symbol;Acc:MGI:88318]	chr18	39.4919	0.097931	0.306699	0.319307	0.749494	1
ENSMUSG00000051444	241950	Bbs12	Bardet-Biedl syndrome 12 (human) [Source:MGI Symbol;Acc:MGI:2686651]	chr3	48.5664	0.0392745	0.184577	0.212781	0.831498	1
ENSMUSG00000051451	233490	Crebzf	CREB/ATF bZIP transcription factor [Source:MGI Symbol;Acc:MGI:2675296]	chr7	661.758	0.0228468	0.0849667	0.268892	0.788013	1
ENSMUSG00000051452	628813	Gm11437	predicted gene 11437 [Source:MGI Symbol;Acc:MGI:3650287]	chr11	0.0492641	0	4.53918	0	1	1
ENSMUSG00000051455	268491	Meioc	meiosis specific with coiled-coil domain [Source:MGI Symbol;Acc:MGI:2686410]	chr11	0.177235	0.739481	4.53918	0.162911	0.870589	1
ENSMUSG00000051456	56534	Hspb3	heat shock protein 3 [Source:MGI Symbol;Acc:MGI:1928479]	chr13	2.49876	-0.173264	0.882337	-0.196369	0.844321	1
ENSMUSG00000051457	20737	Spn	sialophorin [Source:MGI Symbol;Acc:MGI:98384]	chr7	3.32149	0.505457	0.731874	0.690634	0.489796	1
ENSMUSG00000051469	59057	Zfp24	zinc finger protein 24 [Source:MGI Symbol;Acc:MGI:1929704]	chr18	3371.84	0.15304	0.114004	1.3424	0.179465	1
ENSMUSG00000051481	432602	Krtap31-2	keratin associated protein 31-2 [Source:MGI Symbol;Acc:MGI:3650789]	chr11	0	NA	NA	NA	NA	NA
ENSMUSG00000051483	12408	Cbr1	carbonyl reductase 1 [Source:MGI Symbol;Acc:MGI:88284]	chr16	1451.97	0.0686415	0.0572368	1.19926	0.230429	1
ENSMUSG00000051486	93882	Pcdhb11	protocadherin beta 11 [Source:MGI Symbol;Acc:MGI:2136746]	chr18	267.446	-0.241075	0.226409	-1.06478	0.286976	1
ENSMUSG00000051490	14237	Foxd4	forkhead box D4 [Source:MGI Symbol;Acc:MGI:1347467]	chr19	0	NA	NA	NA	NA	NA
ENSMUSG00000051493	259111	Olfr974	olfactory receptor 974 [Source:MGI Symbol;Acc:MGI:3030808]	chr9	0	NA	NA	NA	NA	NA
ENSMUSG00000051495	270110	Irf2bp2	interferon regulatory factor 2 binding protein 2 [Source:MGI Symbol;Acc:MGI:2443921]	chr8	1133.44	-0.139771	0.0900819	-1.55159	0.120759	1
ENSMUSG00000051497	16517	Kcnj16	potassium inwardly-rectifying channel, subfamily J, member 16 [Source:MGI Symbol;Acc:MGI:1314842]	chr11	9130.5	0.217625	0.118848	1.83112	0.067083	1
ENSMUSG00000051498	21899	Tlr6	toll-like receptor 6 [Source:MGI Symbol;Acc:MGI:1341296]	chr5	50.3781	2.01874	0.5974	3.37922	0.000726929	0.555374
ENSMUSG00000051499	330301	Zfp786	zinc finger protein 786 [Source:MGI Symbol;Acc:MGI:3026883]	chr6	35.3893	0.0662274	0.300031	0.220735	0.825299	1
ENSMUSG00000051502	70240	Ufsp1	UFM1-specific peptidase 1 [Source:MGI Symbol;Acc:MGI:1917490]	chr5	160.183	-0.0301374	0.107513	-0.280315	0.779236	1
ENSMUSG00000051503	625424	Ccdc121rt3	coiled-coil domain containing 121, retrogene 3 [Source:MGI Symbol;Acc:MGI:3648511]	chr5	0.538966	-2.55419	1.73669	-1.47072	0.141367	1
ENSMUSG00000051504	233274	Siglech	sialic acid binding Ig-like lectin H [Source:MGI Symbol;Acc:MGI:2443256]	chr7	76.2417	-0.392139	0.481723	-0.814035	0.415625	1
ENSMUSG00000051506	545030	Wdfy4	WD repeat and FYVE domain containing 4 [Source:MGI Symbol;Acc:MGI:3584510]	chr14	14.2661	-0.964438	0.542929	-1.77636	0.0756733	1
ENSMUSG00000051509	258756	Olfr414	olfactory receptor 414 [Source:MGI Symbol;Acc:MGI:3030248]	chr1	0	NA	NA	NA	NA	NA
ENSMUSG00000051510	17134	Mafg	v-maf musculoaponeurotic fibrosarcoma oncogene family, protein G (avian) [Source:MGI Symbol;Acc:MGI:96911]	chr11	1126.15	-0.208315	0.150648	-1.38279	0.166728	1
ENSMUSG00000051515	58238	Fam181b	family with sequence similarity 181, member B [Source:MGI Symbol;Acc:MGI:1930951]	chr7	3232.64	0.0225789	0.137287	0.164465	0.869366	1
ENSMUSG00000051517	230098	Arhgef39	Rho guanine nucleotide exchange factor (GEF) 39 [Source:MGI Symbol;Acc:MGI:3036286]	chr4	0.504805	-0.558937	1.75848	-0.317852	0.750597	1
ENSMUSG00000051518	66538	Rps19bp1	ribosomal protein S19 binding protein 1 [Source:MGI Symbol;Acc:MGI:1913788]	chr15	420.839	-0.096553	0.113793	-0.848499	0.39616	1
ENSMUSG00000051527	57775	Usp29	ubiquitin specific peptidase 29 [Source:MGI Symbol;Acc:MGI:1888998]	chr7	150.469	-0.373865	0.456043	-0.819801	0.41233	1
ENSMUSG00000051528	258716	Olfr424	olfactory receptor 424 [Source:MGI Symbol;Acc:MGI:3030258]	chr1	0	NA	NA	NA	NA	NA
ENSMUSG00000051537	331392	Gm5124	predicted pseudogene 5124 [Source:MGI Symbol;Acc:MGI:3643622]	chrX	137.692	-0.239659	0.307061	-0.780494	0.4351	1
ENSMUSG00000051548	NA	Gm6365	predicted pseudogene 6365 [Source:MGI Symbol;Acc:MGI:3643502]	chr19	2.56566	-0.242815	0.735115	-0.330309	0.741166	1
ENSMUSG00000051550	68490	Zfp579	zinc finger protein 579 [Source:MGI Symbol;Acc:MGI:1915740]	chr7	313.824	-0.0843241	0.14219	-0.593038	0.553156	1
ENSMUSG00000051557	433813	Pusl1	pseudouridylate synthase-like 1 [Source:MGI Symbol;Acc:MGI:3047787]	chr4	416.324	-0.138243	0.0899888	-1.53622	0.124483	1
ENSMUSG00000051579	66684	Tceal8	transcription elongation factor A (SII)-like 8 [Source:MGI Symbol;Acc:MGI:1913934]	chrX	2622.47	0.0967916	0.0920882	1.05107	0.293224	1
ENSMUSG00000051582	408193	Otud6a	OTU domain containing 6A [Source:MGI Symbol;Acc:MGI:3644685]	chrX	0	NA	NA	NA	NA	NA
ENSMUSG00000051586	194401	Mical3	microtubule associated monooxygenase, calponin and LIM domain containing 3 [Source:MGI Symbol;Acc:MGI:2442733]	chr6	324.61	-0.0848083	0.177679	-0.477311	0.63314	1
ENSMUSG00000051590	22625	Map3k19	mitogen-activated protein kinase kinase kinase 19 [Source:MGI Symbol;Acc:MGI:1203481]	chr1	488.47	-0.220631	0.254949	-0.865391	0.386824	1
ENSMUSG00000051591	258592	Olfr697	olfactory receptor 697 [Source:MGI Symbol;Acc:MGI:3030531]	chr7	0	NA	NA	NA	NA	NA
ENSMUSG00000051592	209091	Ccnb3	cyclin B3 [Source:MGI Symbol;Acc:MGI:2183443]	chrX	0	NA	NA	NA	NA	NA
ENSMUSG00000051593	258836	Olfr272	olfactory receptor 272 [Source:MGI Symbol;Acc:MGI:3030106]	chr4	0	NA	NA	NA	NA	NA
ENSMUSG00000051596	21906	Otop1	otopetrin 1 [Source:MGI Symbol;Acc:MGI:2388363]	chr5	0.389192	0.0181388	2.38281	0.00761234	0.993926	1
ENSMUSG00000051599	93873	Pcdhb2	protocadherin beta 2 [Source:MGI Symbol;Acc:MGI:2136735]	chr18	61.6319	-0.00258765	0.189842	-0.0136305	0.989125	1
ENSMUSG00000051606	NA	2010001K21Rik	RIKEN cDNA 2010001K21 gene [Source:MGI Symbol;Acc:MGI:1917079]	chr13	20.687	0.330283	0.749743	0.440529	0.659554	1
ENSMUSG00000051611	258096	Olfr112	olfactory receptor 112 [Source:MGI Symbol;Acc:MGI:2177495]	chr17	0	NA	NA	NA	NA	NA
ENSMUSG00000051615	76108	Rap2a	RAS related protein 2a [Source:MGI Symbol;Acc:MGI:97855]	chr14	2125.4	-0.16934	0.132098	-1.28193	0.199868	1
ENSMUSG00000051616	442837	C230029F24Rik	RIKEN cDNA C230029F24 gene [Source:MGI Symbol;Acc:MGI:3045370]	chr1	0	NA	NA	NA	NA	NA
ENSMUSG00000051617	107656	Krt9	keratin 9 [Source:MGI Symbol;Acc:MGI:96696]	chr11	64.2443	-0.333596	0.420506	-0.793321	0.427591	1
ENSMUSG00000051618	244178	Ubqln3	ubiquilin 3 [Source:MGI Symbol;Acc:MGI:3045291]	chr7	0	NA	NA	NA	NA	NA
ENSMUSG00000051627	50709	H1f4	H1.4 linker histone, cluster member [Source:MGI Symbol;Acc:MGI:1931527]	chr13	82.6834	0.161947	0.214711	0.754257	0.450695	1
ENSMUSG00000051638	NA	Gm9857	predicted gene 9857 [Source:MGI Symbol;Acc:MGI:3704224]	chr3	2.1157	0.114522	0.945851	0.121079	0.903629	1
ENSMUSG00000051639	NA	Fbl-ps2	fibrillarin, pseudogene 2 [Source:MGI Symbol;Acc:MGI:3644887]	chr17	5.21188	-0.909071	0.515407	-1.76379	0.0777669	1
ENSMUSG00000051648	279499	Kctd19	potassium channel tetramerisation domain containing 19 [Source:MGI Symbol;Acc:MGI:3045294]	chr8	0.529688	1.07494	2.14394	0.501385	0.6161	1
ENSMUSG00000051650	53625	B3gnt2	UDP-GlcNAc:betaGal beta-1,3-N-acetylglucosaminyltransferase 2 [Source:MGI Symbol;Acc:MGI:1889505]	chr11	27.7294	-0.227291	0.35944	-0.632348	0.527159	1
ENSMUSG00000051652	237387	Lrrc3	leucine rich repeat containing 3 [Source:MGI Symbol;Acc:MGI:2447899]	chr10	49.3641	-0.154617	0.453567	-0.34089	0.733186	1
ENSMUSG00000051663	93872	Pcdhb1	protocadherin beta 1 [Source:MGI Symbol;Acc:MGI:2136730]	chr18	1.38706	2.68241	1.39642	1.92092	0.0547417	1
ENSMUSG00000051669	239691	AU021092	expressed sequence AU021092 [Source:MGI Symbol;Acc:MGI:2146559]	chr16	13.043	-0.228857	0.748776	-0.305642	0.759877	1
ENSMUSG00000051671	67892	Coa6	cytochrome c oxidase assembly factor 6 [Source:MGI Symbol;Acc:MGI:1915142]	chr8	483.853	0.0272967	0.0892582	0.305818	0.759743	1
ENSMUSG00000051674	100737	Dcun1d4	DCN1, defective in cullin neddylation 1, domain containing 4 (S. cerevisiae) [Source:MGI Symbol;Acc:MGI:2140972]	chr5	1207.31	-0.191117	0.184227	-1.0374	0.299551	1
ENSMUSG00000051675	69807	Trim32	tripartite motif-containing 32 [Source:MGI Symbol;Acc:MGI:1917057]	chr4	2695.68	-0.141715	0.168527	-0.840904	0.400402	1
ENSMUSG00000051678	93877	Pcdhb6	protocadherin beta 6 [Source:MGI Symbol;Acc:MGI:2136740]	chr18	114.524	0.140958	0.278326	0.50645	0.612541	1
ENSMUSG00000051680	258445	Olfr693	olfactory receptor 693 [Source:MGI Symbol;Acc:MGI:3030527]	chr7	0	NA	NA	NA	NA	NA
ENSMUSG00000051682	224840	Treml4	triggering receptor expressed on myeloid cells-like 4 [Source:MGI Symbol;Acc:MGI:1923239]	chr17	0.0440566	0	4.53918	0	1	1
ENSMUSG00000051687	171237	Vmn1r73	vomeronasal 1 receptor 73 [Source:MGI Symbol;Acc:MGI:2159641]	chr7	0	NA	NA	NA	NA	NA
ENSMUSG00000051695	23983	Pcbp1	poly(rC) binding protein 1 [Source:MGI Symbol;Acc:MGI:1345635]	chr6	5238.74	-0.00125879	0.0457346	-0.0275238	0.978042	1
ENSMUSG00000051703	319998	Tmem198	transmembrane protein 198 [Source:MGI Symbol;Acc:MGI:2443133]	chr1	537.736	-0.439684	0.291601	-1.50783	0.131598	1
ENSMUSG00000051705	71599	Senp8	SUMO peptidase family member, NEDD8 specific [Source:MGI Symbol;Acc:MGI:1918849]	chr9	98.6975	-0.0326097	0.176488	-0.18477	0.85341	1
ENSMUSG00000051706	258393	Olfr1325	olfactory receptor 1325 [Source:MGI Symbol;Acc:MGI:3031159]	chrX	0	NA	NA	NA	NA	NA
ENSMUSG00000051716	28194	Apon	apolipoprotein N [Source:MGI Symbol;Acc:MGI:88931]	chr10	0.159966	-0.558906	4.53918	-0.123129	0.902005	1
ENSMUSG00000051721	238037	Wdcp	WD repeat and coiled coil containing [Source:MGI Symbol;Acc:MGI:3040699]	chr12	210.32	-0.0204822	0.123082	-0.166411	0.867834	1
ENSMUSG00000051723	NA	Rpl31-ps13	ribosomal protein L31, pseudogene 13 [Source:MGI Symbol;Acc:MGI:3809036]	chr13	0.313747	2.30827	3.52923	0.654041	0.513085	1
ENSMUSG00000051726	382571	Kcnf1	potassium voltage-gated channel, subfamily F, member 1 [Source:MGI Symbol;Acc:MGI:2687399]	chr12	391.245	-0.384646	0.527883	-0.728658	0.466211	1
ENSMUSG00000051727	233529	Kctd14	potassium channel tetramerisation domain containing 14 [Source:MGI Symbol;Acc:MGI:1289222]	chr7	667.571	0.0151664	0.128836	0.117719	0.90629	1
ENSMUSG00000051728	75328	Fam243	family with sequence similarity 243 [Source:MGI Symbol;Acc:MGI:1922578]	chr16	0.202681	1.31653	4.53918	0.290036	0.771789	1
ENSMUSG00000051729	328354	Gm5087	predicted gene 5087 [Source:MGI Symbol;Acc:MGI:3643653]	chr14	1.43101	-0.761754	1.27245	-0.598651	0.549406	1
ENSMUSG00000051730	75422	Mettl5	methyltransferase like 5 [Source:MGI Symbol;Acc:MGI:1922672]	chr2	250.923	-0.0231522	0.135415	-0.170972	0.864246	1
ENSMUSG00000051732	18459	Pabpc2	poly(A) binding protein, cytoplasmic 2 [Source:MGI Symbol;Acc:MGI:1349723]	chr18	0	NA	NA	NA	NA	NA
ENSMUSG00000051735	320435	Rinl	Ras and Rab interactor-like [Source:MGI Symbol;Acc:MGI:2444024]	chr7	167.023	0.108088	0.18478	0.584955	0.558578	1
ENSMUSG00000051736	66337	Fam229b	family with sequence similarity 229, member B [Source:MGI Symbol;Acc:MGI:1913587]	chr10	341.119	0.0858486	0.108853	0.788667	0.430307	1
ENSMUSG00000051747	22138	Ttn	titin [Source:MGI Symbol;Acc:MGI:98864]	chr2	1.02888	0.541979	1.28754	0.420942	0.673797	1
ENSMUSG00000051748	66107	Wfdc21	WAP four-disulfide core domain 21 [Source:MGI Symbol;Acc:MGI:1913357]	chr11	0.0571424	0.739467	4.53918	0.162907	0.870591	1
ENSMUSG00000051758	75161	4930544M13Rik	RIKEN cDNA 4930544M13 gene [Source:MGI Symbol;Acc:MGI:1922411]	chr13	0	NA	NA	NA	NA	NA
ENSMUSG00000051768	22594	Xrcc1	X-ray repair complementing defective repair in Chinese hamster cells 1 [Source:MGI Symbol;Acc:MGI:99137]	chr7	450.541	-0.0785167	0.112811	-0.696005	0.486426	1
ENSMUSG00000051769	68221	Wfdc15a	WAP four-disulfide core domain 15A [Source:MGI Symbol;Acc:MGI:1915471]	chr2	0.0558955	0.739467	4.53918	0.162907	0.870591	1
ENSMUSG00000051777	208426	Iqcj	IQ motif containing J [Source:MGI Symbol;Acc:MGI:3644166]	chr3	0.636274	-0.140113	1.76205	-0.0795168	0.936621	1
ENSMUSG00000051786	328580	Tubgcp6	tubulin, gamma complex associated protein 6 [Source:MGI Symbol;Acc:MGI:2146071]	chr15	305.939	-0.250698	0.142828	-1.75524	0.0792185	1
ENSMUSG00000051788	75269	4930564D02Rik	RIKEN cDNA 4930564D02 gene [Source:MGI Symbol;Acc:MGI:1922519]	chr3	0	NA	NA	NA	NA	NA
ENSMUSG00000051790	216856	Nlgn2	neuroligin 2 [Source:MGI Symbol;Acc:MGI:2681835]	chr11	4600.55	-0.118536	0.188754	-0.627988	0.530012	1
ENSMUSG00000051793	258278	Olfr284	olfactory receptor 284 [Source:MGI Symbol;Acc:MGI:3030118]	chr15	0	NA	NA	NA	NA	NA
ENSMUSG00000051802	16704	Krtap19-5	keratin associated protein 19-5 [Source:MGI Symbol;Acc:MGI:1330295]	chr16	0	NA	NA	NA	NA	NA
ENSMUSG00000051804	238405	Adam6b	a disintegrin and metallopeptidase domain 6B [Source:MGI Symbol;Acc:MGI:2444636]	chr12	0	NA	NA	NA	NA	NA
ENSMUSG00000051805	NA	A530095I07Rik	RIKEN cDNA A530095I07 gene [Source:MGI Symbol;Acc:MGI:2685376]	chr13	2.00476	-0.225983	0.885794	-0.255119	0.798631	1
ENSMUSG00000051811	333182	Cox6b2	cytochrome c oxidase subunit 6B2 [Source:MGI Symbol;Acc:MGI:3044182]	chr7	274.866	0.27261	0.286055	0.952999	0.34059	1
ENSMUSG00000051817	20667	Sox12	SRY (sex determining region Y)-box 12 [Source:MGI Symbol;Acc:MGI:98360]	chr2	566.237	0.0062103	0.134259	0.046256	0.963106	1
ENSMUSG00000051827	75199	Rhox2a	reproductive homeobox 2A [Source:MGI Symbol;Acc:MGI:1922449]	chrX	0	NA	NA	NA	NA	NA
ENSMUSG00000051832	100504464	E230016K23Rik	RIKEN cDNA E230016K23 gene [Source:MGI Symbol;Acc:MGI:3041204]	chr11	0.601812	3.25191	4.24378	0.766278	0.443511	1
ENSMUSG00000051839	14934	Gypa	glycophorin A [Source:MGI Symbol;Acc:MGI:95880]	chr8	1.27587	-1.08349	1.27409	-0.850401	0.395102	1
ENSMUSG00000051844	320775	B230319C09Rik	RIKEN cDNA B230319C09 gene [Source:MGI Symbol;Acc:MGI:2444713]	chr6	32.0967	-0.0991876	0.240321	-0.412729	0.679805	1
ENSMUSG00000051851	72865	Rtl8c	retrotransposon Gag like 8C [Source:MGI Symbol;Acc:MGI:1920115]	chrX	1414.41	-0.0734058	0.121076	-0.606277	0.544331	1
ENSMUSG00000051853	11842	Arf3	ADP-ribosylation factor 3 [Source:MGI Symbol;Acc:MGI:99432]	chr15	19027.7	-0.360122	0.287454	-1.2528	0.210278	1
ENSMUSG00000051855	17294	Mest	mesoderm specific transcript [Source:MGI Symbol;Acc:MGI:96968]	chr6	319.784	0.908025	0.519089	1.74927	0.0802449	1
ENSMUSG00000051860	75953	Samd7	sterile alpha motif domain containing 7 [Source:MGI Symbol;Acc:MGI:1923203]	chr3	0.216199	0.73948	4.53918	0.16291	0.870589	1
ENSMUSG00000051864	223754	Tbc1d22a	TBC1 domain family, member 22a [Source:MGI Symbol;Acc:MGI:1289265]	chr15	773.61	-0.0444152	0.0744468	-0.596604	0.550772	1
ENSMUSG00000051877	244114	Vmn2r72	vomeronasal 2, receptor 72 [Source:MGI Symbol;Acc:MGI:3647591]	chr7	0	NA	NA	NA	NA	NA
ENSMUSG00000051879	56735	Krt71	keratin 71 [Source:MGI Symbol;Acc:MGI:1861586]	chr15	0	NA	NA	NA	NA	NA
ENSMUSG00000051885	NA	Olfr664	olfactory receptor 664 [Source:MGI Symbol;Acc:MGI:3030498]	chr7	0	NA	NA	NA	NA	NA
ENSMUSG00000051890	271005	Klhdc1	kelch domain containing 1 [Source:MGI Symbol;Acc:MGI:2672853]	chr12	272.502	0.00403121	0.0829438	0.0486017	0.961237	1
ENSMUSG00000051896	74221	Tex37	testis expressed 37 [Source:MGI Symbol;Acc:MGI:1921471]	chr6	0	NA	NA	NA	NA	NA
ENSMUSG00000051900	233810	Abca16	ATP-binding cassette, sub-family A (ABC1), member 16 [Source:MGI Symbol;Acc:MGI:2388711]	chr7	0	NA	NA	NA	NA	NA
ENSMUSG00000051906	69142	Cd209f	CD209f antigen [Source:MGI Symbol;Acc:MGI:1916392]	chr8	4.1411	-0.0423002	0.87893	-0.048127	0.961615	1
ENSMUSG00000051910	20679	Sox6	SRY (sex determining region Y)-box 6 [Source:MGI Symbol;Acc:MGI:98368]	chr7	2181.53	0.0993591	0.109926	0.903868	0.366065	1
ENSMUSG00000051917	387515	Tas2r144	taste receptor, type 2, member 144 [Source:MGI Symbol;Acc:MGI:2681312]	chr6	0	NA	NA	NA	NA	NA
ENSMUSG00000051920	239405	Rspo2	R-spondin 2 [Source:MGI Symbol;Acc:MGI:1922667]	chr15	176.698	-0.0426127	0.493771	-0.0863006	0.931227	1
ENSMUSG00000051934	72572	Spats2	spermatogenesis associated, serine-rich 2 [Source:MGI Symbol;Acc:MGI:1919822]	chr15	667.374	-0.0877493	0.0851148	-1.03095	0.302563	1
ENSMUSG00000051936	232717	Prss58	protease, serine 58 [Source:MGI Symbol;Acc:MGI:3608323]	chr6	0	NA	NA	NA	NA	NA
ENSMUSG00000051940	381622	5031410I06Rik	RIKEN cDNA 5031410I06 gene [Source:MGI Symbol;Acc:MGI:3036277]	chr5	0	NA	NA	NA	NA	NA
ENSMUSG00000051950	381694	B3glct	beta-3-glucosyltransferase [Source:MGI Symbol;Acc:MGI:2685903]	chr5	1098.35	0.162292	0.100409	1.6163	0.106029	1
ENSMUSG00000051951	497097	Xkr4	X-linked Kx blood group related 4 [Source:MGI Symbol;Acc:MGI:3528744]	chr1	125.262	-0.540632	0.521679	-1.03633	0.300048	1
ENSMUSG00000051952	258858	Olfr371	olfactory receptor 371 [Source:MGI Symbol;Acc:MGI:3030205]	chr8	0	NA	NA	NA	NA	NA
ENSMUSG00000051956	386611	Rnf133	ring finger protein 133 [Source:MGI Symbol;Acc:MGI:2677436]	chr6	0	NA	NA	NA	NA	NA
ENSMUSG00000051965	378430	Nanos2	nanos C2HC-type zinc finger 2 [Source:MGI Symbol;Acc:MGI:2676627]	chr7	1.87907	-0.531473	1.00974	-0.526346	0.598648	1
ENSMUSG00000051969	239081	Tlr11	toll-like receptor 11 [Source:MGI Symbol;Acc:MGI:3045226]	chr14	0	NA	NA	NA	NA	NA
ENSMUSG00000051977	213389	Prdm9	PR domain containing 9 [Source:MGI Symbol;Acc:MGI:2384854]	chr17	9.55028	0.277068	0.40145	0.690166	0.49009	1
ENSMUSG00000051978	234086	Erich1	glutamate rich 1 [Source:MGI Symbol;Acc:MGI:3588201]	chr8	58.514	0.0571571	0.202668	0.282024	0.777925	1
ENSMUSG00000051980	12374	Casr	calcium-sensing receptor [Source:MGI Symbol;Acc:MGI:1351351]	chr16	2.06683	0.706345	1.13023	0.624959	0.531998	1
ENSMUSG00000051984	240667	Sec31b	Sec31 homolog B (S. cerevisiae) [Source:MGI Symbol;Acc:MGI:2685187]	chr19	2.10292	0.19362	1.12963	0.171401	0.863908	1
ENSMUSG00000051985	226438	Igfn1	immunoglobulin-like and fibronectin type III domain containing 1 [Source:MGI Symbol;Acc:MGI:3045352]	chr1	18.9736	1.70672	1.07325	1.59025	0.111779	1
ENSMUSG00000051986	381384	A530006G24Rik	RIKEN cDNA A530006G24 gene [Source:MGI Symbol;Acc:MGI:2685849]	chr2	0	NA	NA	NA	NA	NA
ENSMUSG00000051989	68936	Smim11	small integral membrane protein 11 [Source:MGI Symbol;Acc:MGI:1916186]	chr16	556.451	0.0736256	0.130445	0.564417	0.57247	1
ENSMUSG00000051998	240754	Lax1	lymphocyte transmembrane adaptor 1 [Source:MGI Symbol;Acc:MGI:2443362]	chr1	0.306678	0.739483	2.89533	0.255405	0.79841	1
ENSMUSG00000052005	NA	Gm9864	predicted gene 9864 [Source:MGI Symbol;Acc:MGI:3708663]	chr2	1.45524	-0.469057	0.987529	-0.47498	0.634801	1
ENSMUSG00000052012	258933	Olfr796	olfactory receptor 796 [Source:MGI Symbol;Acc:MGI:3030630]	chr10	0	NA	NA	NA	NA	NA
ENSMUSG00000052013	208154	Btla	B and T lymphocyte associated [Source:MGI Symbol;Acc:MGI:2658978]	chr16	0.925813	-0.280576	1.52543	-0.183932	0.854067	1
ENSMUSG00000052014	381673	A330070K13Rik	RIKEN cDNA A330070K13 gene [Source:MGI Symbol;Acc:MGI:2685897]	chr5	5.05016	-0.393743	0.789284	-0.498861	0.617878	1
ENSMUSG00000052025	NA	Ppp1r2-ps7	protein phosphatase 1, regulatory (inhibitor) subunit 2, pseudogene 7 [Source:MGI Symbol;Acc:MGI:1923955]	chrX	0	NA	NA	NA	NA	NA
ENSMUSG00000052026	240332	Slc6a7	solute carrier family 6 (neurotransmitter transporter, L-proline), member 7 [Source:MGI Symbol;Acc:MGI:2147363]	chr18	390.705	-0.437415	0.609247	-0.717959	0.472782	1
ENSMUSG00000052031	380608	Tagap1	T cell activation GTPase activating protein 1 [Source:MGI Symbol;Acc:MGI:1919786]	chr17	170.074	-0.185605	0.364781	-0.508813	0.610884	1
ENSMUSG00000052033	109054	Pfdn4	prefoldin 4 [Source:MGI Symbol;Acc:MGI:1923512]	chr2	279.926	0.0205338	0.124382	0.165087	0.868876	1
ENSMUSG00000052040	50794	Klf13	Kruppel-like factor 13 [Source:MGI Symbol;Acc:MGI:1354948]	chr7	2821.39	-0.347839	0.212511	-1.6368	0.101672	1
ENSMUSG00000052056	228913	Zfp217	zinc finger protein 217 [Source:MGI Symbol;Acc:MGI:2685408]	chr2	277.464	0.0216321	0.178675	0.12107	0.903636	1
ENSMUSG00000052058	258028	Olfr901	olfactory receptor 901 [Source:MGI Symbol;Acc:MGI:3030735]	chr9	0	NA	NA	NA	NA	NA
ENSMUSG00000052062	72823	Pard3b	par-3 family cell polarity regulator beta [Source:MGI Symbol;Acc:MGI:1919301]	chr1	375.94	-0.0713271	0.129164	-0.55222	0.580798	1
ENSMUSG00000052075	66479	1700029F12Rik	RIKEN cDNA 1700029F12 gene [Source:MGI Symbol;Acc:MGI:1913729]	chr13	0.107595	0.0181339	4.53918	0.00399497	0.996812	1
ENSMUSG00000052085	76088	Dock8	dedicator of cytokinesis 8 [Source:MGI Symbol;Acc:MGI:1921396]	chr19	64.9411	0.0758898	0.173624	0.437092	0.662045	1
ENSMUSG00000052087	51791	Rgs14	regulator of G-protein signaling 14 [Source:MGI Symbol;Acc:MGI:1859709]	chr13	574.189	-0.555731	0.595608	-0.933048	0.350795	1
ENSMUSG00000052099	100504162	Prss51	protease, serine 51 [Source:MGI Symbol;Acc:MGI:1921465]	chr14	0	NA	NA	NA	NA	NA
ENSMUSG00000052102	26384	Gnpda1	glucosamine-6-phosphate deaminase 1 [Source:MGI Symbol;Acc:MGI:1347054]	chr18	441.633	0.0703788	0.0968397	0.726755	0.467376	1
ENSMUSG00000052105	68617	Mtcl1	microtubule crosslinking factor 1 [Source:MGI Symbol;Acc:MGI:1915867]	chr17	557.791	-0.0857454	0.108739	-0.788543	0.430379	1
ENSMUSG00000052117	242484	D630039A03Rik	RIKEN cDNA D630039A03 gene [Source:MGI Symbol;Acc:MGI:2442889]	chr4	40.3455	0.0457222	0.382692	0.119475	0.904899	1
ENSMUSG00000052125	320046	F730043M19Rik	RIKEN cDNA F730043M19 gene [Source:MGI Symbol;Acc:MGI:2443237]	chr12	412.854	-0.0459386	0.0869026	-0.528622	0.597068	1
ENSMUSG00000052131	11997	Akr1b7	aldo-keto reductase family 1, member B7 [Source:MGI Symbol;Acc:MGI:101918]	chr6	0.144432	0.739475	4.53918	0.162909	0.87059	1
ENSMUSG00000052133	20357	Sema5b	sema domain, seven thrombospondin repeats (type 1 and type 1-like), transmembrane domain (TM) and short cytoplasmic domain, (semaphorin) 5B [Source:MGI Symbol;Acc:MGI:107555]	chr16	296.949	0.226415	0.15798	1.43319	0.151803	1
ENSMUSG00000052135	329934	Foxo6	forkhead box O6 [Source:MGI Symbol;Acc:MGI:2676586]	chr4	238.884	-0.680802	0.469614	-1.4497	0.147141	1
ENSMUSG00000052137	77604	Rbm12b2	RNA binding motif protein 12 B2 [Source:MGI Symbol;Acc:MGI:1924854]	chr4	216.024	-0.0813497	0.230922	-0.352283	0.724626	1
ENSMUSG00000052139	107976	Babam2	BRISC and BRCA1 A complex member 2 [Source:MGI Symbol;Acc:MGI:1333875]	chr5	1151.72	0.0454835	0.0620846	0.732606	0.463799	1
ENSMUSG00000052142	320484	Rasal3	RAS protein activator like 3 [Source:MGI Symbol;Acc:MGI:2444128]	chr17	7.34125	-0.132153	0.649066	-0.203604	0.838663	1
ENSMUSG00000052143	NA	Gm9869	predicted gene 9869 [Source:MGI Symbol;Acc:MGI:3642719]	chr9	3.0764	0.656877	0.929857	0.706428	0.479922	1
ENSMUSG00000052144	232314	Ppp4r2	protein phosphatase 4, regulatory subunit 2 [Source:MGI Symbol;Acc:MGI:3027896]	chr6	1788.62	0.0442797	0.088296	0.501492	0.616025	1
ENSMUSG00000052146	67097	Rps10	ribosomal protein S10 [Source:MGI Symbol;Acc:MGI:1914347]	chr17	14.0691	0.171426	0.563552	0.304188	0.760985	1
ENSMUSG00000052151	50784	Plpp2	phospholipid phosphatase 2 [Source:MGI Symbol;Acc:MGI:1354945]	chr10	63.2576	0.631956	0.318376	1.98494	0.0471513	1
ENSMUSG00000052154	NA	Gm9870	predicted gene 9870 [Source:MGI Symbol;Acc:MGI:3708720]	chr5	9.41899	-0.139218	0.479972	-0.290055	0.771774	1
ENSMUSG00000052155	11480	Acvr2a	activin receptor IIA [Source:MGI Symbol;Acc:MGI:102806]	chr2	557.195	-0.0114578	0.161047	-0.0711456	0.943282	1
ENSMUSG00000052157	NA	Gm650	predicted pseudogene 650 [Source:MGI Symbol;Acc:MGI:2685496]	chrX	0	NA	NA	NA	NA	NA
ENSMUSG00000052160	104759	Pld4	phospholipase D family, member 4 [Source:MGI Symbol;Acc:MGI:2144765]	chr12	53.7607	-0.06552	0.491655	-0.133264	0.893984	1
ENSMUSG00000052180	97848	Serpinb6c	serine (or cysteine) peptidase inhibitor, clade B, member 6c [Source:MGI Symbol;Acc:MGI:2145481]	chr13	2.77457	1.05191	0.773001	1.36081	0.173573	1
ENSMUSG00000052182	258520	Olfr849	olfactory receptor 849 [Source:MGI Symbol;Acc:MGI:3030683]	chr9	0	NA	NA	NA	NA	NA
ENSMUSG00000052187	15135	Hbb-y	hemoglobin Y, beta-like embryonic chain [Source:MGI Symbol;Acc:MGI:96027]	chr7	0.334289	-1.13883	3.53521	-0.322138	0.747348	1
ENSMUSG00000052188	NA	Gm14964	predicted gene 14964 [Source:MGI Symbol;Acc:MGI:3641621]	chr19	253.11	0.188256	0.173666	1.08401	0.278359	1
ENSMUSG00000052192	NA	Gm5963	predicted pseudogene 5963 [Source:MGI Symbol;Acc:MGI:3648418]	chr16	15.6089	-0.226042	0.300169	-0.753046	0.451422	1
ENSMUSG00000052212	68891	Cd177	CD177 antigen [Source:MGI Symbol;Acc:MGI:1916141]	chr7	0.278221	-0.701028	2.91224	-0.240718	0.809774	1
ENSMUSG00000052214	403187	Opa3	optic atrophy 3 [Source:MGI Symbol;Acc:MGI:2686271]	chr7	1553.62	-0.13712	0.0804921	-1.70353	0.0884696	1
ENSMUSG00000052217	15132	Hbb-bh1	hemoglobin Z, beta-like embryonic chain [Source:MGI Symbol;Acc:MGI:96024]	chr7	0	NA	NA	NA	NA	NA
ENSMUSG00000052221	210762	Ppp1r36	protein phosphatase 1, regulatory subunit 36 [Source:MGI Symbol;Acc:MGI:2684916]	chr12	65.7674	0.616142	0.303646	2.02915	0.0424435	1
ENSMUSG00000052229	574402	Gpr17	G protein-coupled receptor 17 [Source:MGI Symbol;Acc:MGI:3584514]	chr18	216.465	-0.39811	0.494582	-0.804942	0.420853	1
ENSMUSG00000052234	13861	Epx	eosinophil peroxidase [Source:MGI Symbol;Acc:MGI:107569]	chr11	69.9596	-0.358811	0.276066	-1.29973	0.193693	1
ENSMUSG00000052236	207157	Gm9871	predicted gene 9871 [Source:MGI Symbol;Acc:MGI:3647145]	chr6	0	NA	NA	NA	NA	NA
ENSMUSG00000052241	NA	A930035D04Rik	RIKEN cDNA A930035D04 gene [Source:MGI Symbol;Acc:MGI:2445106]	chr6	25.8447	0.13008	0.271872	0.478461	0.632322	1
ENSMUSG00000052248	433424	Zeb2os	zinc finger E-box binding homeobox 2, opposite strand [Source:MGI Symbol;Acc:MGI:3652108]	chr2	192.336	0.173248	0.168759	1.0266	0.304607	1
ENSMUSG00000052253	52521	Zfp622	zinc finger protein 622 [Source:MGI Symbol;Acc:MGI:1289282]	chr15	958.119	0.0475184	0.0860929	0.551944	0.580987	1
ENSMUSG00000052270	14289	Fpr2	formyl peptide receptor 2 [Source:MGI Symbol;Acc:MGI:1278319]	chr17	0.218635	0.0181384	2.9832	0.00608018	0.995149	1
ENSMUSG00000052271	17341	Bhlha15	basic helix-loop-helix family, member a15 [Source:MGI Symbol;Acc:MGI:891976]	chr5	1.03073	-0.181992	1.42476	-0.127736	0.898358	1
ENSMUSG00000052273	381917	Dnah3	dynein, axonemal, heavy chain 3 [Source:MGI Symbol;Acc:MGI:2683040]	chr7	1.46698	-0.139438	1.07103	-0.130191	0.896416	1
ENSMUSG00000052276	239790	Ostn	osteocrin [Source:MGI Symbol;Acc:MGI:2677164]	chr16	0.0492641	0	4.53918	0	1	1
ENSMUSG00000052281	NA	Tspan32os	tetraspanin 32, opposite strand [Source:MGI Symbol;Acc:MGI:3705185]	chr7	3.35641	1.17889	0.868554	1.3573	0.174687	1
ENSMUSG00000052291	102633868	5330438D12Rik	RIKEN cDNA 5330438D12 gene [Source:MGI Symbol;Acc:MGI:3026931]	chr10	57.4843	-0.12319	0.196588	-0.62664	0.530895	1
ENSMUSG00000052293	108143	Taf9	TATA-box binding protein associated factor 9 [Source:MGI Symbol;Acc:MGI:1888697]	chr13	0.542546	0.407044	1.88416	0.216035	0.828961	1
ENSMUSG00000052295	211001	8030423F21Rik	RIKEN cDNA 8030423F21 gene [Source:MGI Symbol;Acc:MGI:2443206]	chr5	0.412845	0.595209	2.112	0.281823	0.778079	1
ENSMUSG00000052296	243819	Ppp6r1	protein phosphatase 6, regulatory subunit 1 [Source:MGI Symbol;Acc:MGI:2442163]	chr7	4281.16	-0.0211836	0.0634653	-0.333782	0.738544	1
ENSMUSG00000052298	72729	Cdc42se2	CDC42 small effector 2 [Source:MGI Symbol;Acc:MGI:1919979]	chr11	4188.17	-0.0860821	0.113778	-0.75658	0.449302	1
ENSMUSG00000052299	78913	Ltn1	listerin E3 ubiquitin protein ligase 1 [Source:MGI Symbol;Acc:MGI:1926163]	chr16	974.428	0.126504	0.0785139	1.61123	0.107129	1
ENSMUSG00000052301	13446	Doc2a	double C2, alpha [Source:MGI Symbol;Acc:MGI:109446]	chr7	89.2609	-0.440779	0.531162	-0.829838	0.406631	1
ENSMUSG00000052302	74694	Tbc1d30	TBC1 domain family, member 30 [Source:MGI Symbol;Acc:MGI:1921944]	chr10	459.405	-0.104761	0.2204	-0.475323	0.634557	1
ENSMUSG00000052303	381886	Mrgpra6	MAS-related GPR, member A6 [Source:MGI Symbol;Acc:MGI:3033107]	chr7	0	NA	NA	NA	NA	NA
ENSMUSG00000052305	15129	Hbb-bs	hemoglobin, beta adult s chain [Source:MGI Symbol;Acc:MGI:5474852]	chr7	701.398	-0.189424	0.657776	-0.287976	0.773365	1
ENSMUSG00000052310	30791	Slc39a1	solute carrier family 39 (zinc transporter), member 1 [Source:MGI Symbol;Acc:MGI:1353474]	chr3	3839.42	0.136673	0.11042	1.23776	0.215806	1
ENSMUSG00000052316	74488	Lrrc15	leucine rich repeat containing 15 [Source:MGI Symbol;Acc:MGI:1921738]	chr16	0.61731	-0.0891125	1.76364	-0.0505276	0.959702	1
ENSMUSG00000052331	329154	Ankrd44	ankyrin repeat domain 44 [Source:MGI Symbol;Acc:MGI:3045243]	chr1	119.278	0.159273	0.12455	1.27878	0.200974	1
ENSMUSG00000052334	666233	1700024B05Rik	RIKEN cDNA 1700024B05 gene [Source:MGI Symbol;Acc:MGI:1922768]	chr14	0	NA	NA	NA	NA	NA
ENSMUSG00000052336	13051	Cx3cr1	chemokine (C-X3-C motif) receptor 1 [Source:MGI Symbol;Acc:MGI:1333815]	chr9	385.924	-0.240378	0.470303	-0.511113	0.609272	1
ENSMUSG00000052337	76614	Immt	inner membrane protein, mitochondrial [Source:MGI Symbol;Acc:MGI:1923864]	chr6	2433.32	-0.0792264	0.0510181	-1.55291	0.120445	1
ENSMUSG00000052353	80982	Cemip	cell migration inducing protein, hyaluronan binding [Source:MGI Symbol;Acc:MGI:2443629]	chr7	167.269	0.408663	0.325759	1.25449	0.209663	1
ENSMUSG00000052363	245308	Zdhhc19	zinc finger, DHHC domain containing 19 [Source:MGI Symbol;Acc:MGI:2682948]	chr16	0.0476961	-0.558916	4.53918	-0.123131	0.902003	1
ENSMUSG00000052364	NA	B630019K06Rik	RIKEN cDNA B630019K06 gene [Source:MGI Symbol;Acc:MGI:2147918]	chrX	360.891	-0.203872	0.310302	-0.657011	0.511174	1
ENSMUSG00000052368	NA	Gm9873	predicted gene 9873 [Source:MGI Symbol;Acc:MGI:3642403]	chr2	0.879293	-0.147204	1.50258	-0.0979678	0.921958	1
ENSMUSG00000052369	380967	Tmem106c	transmembrane protein 106C [Source:MGI Symbol;Acc:MGI:1196384]	chr15	1780.2	0.0968236	0.109149	0.887077	0.375038	1
ENSMUSG00000052371	NA	Hoxd3os1	homeobox D3, opposite strand 1 [Source:MGI Symbol;Acc:MGI:1923875]	chr2	0	NA	NA	NA	NA	NA
ENSMUSG00000052372	331461	Il1rapl1	interleukin 1 receptor accessory protein-like 1 [Source:MGI Symbol;Acc:MGI:2687319]	chrX	147.323	0.0102079	0.261494	0.0390369	0.968861	1
ENSMUSG00000052373	13384	Mpp3	membrane protein, palmitoylated 3 (MAGUK p55 subfamily member 3) [Source:MGI Symbol;Acc:MGI:1328354]	chr11	292.092	-0.571911	0.559956	-1.02135	0.307088	1
ENSMUSG00000052374	11472	Actn2	actinin alpha 2 [Source:MGI Symbol;Acc:MGI:109192]	chr13	49.5345	-0.32256	0.595332	-0.541815	0.587946	1
ENSMUSG00000052376	NA	4921508M14Rik	RIKEN cDNA 4921508M14 gene [Source:MGI Symbol;Acc:MGI:1918094]	chr12	0	NA	NA	NA	NA	NA
ENSMUSG00000052382	328401	Rnase9	ribonuclease, RNase A family, 9 (non-active) [Source:MGI Symbol;Acc:MGI:3057273]	chr14	0	NA	NA	NA	NA	NA
ENSMUSG00000052384	224109	Nrros	negative regulator of reactive oxygen species [Source:MGI Symbol;Acc:MGI:2445095]	chr16	323.368	0.339544	0.499061	0.680366	0.496273	1
ENSMUSG00000052387	226025	Trpm3	transient receptor potential cation channel, subfamily M, member 3 [Source:MGI Symbol;Acc:MGI:2443101]	chr19	7176.03	0.23209	0.159694	1.45335	0.146128	1
ENSMUSG00000052392	171282	Acot4	acyl-CoA thioesterase 4 [Source:MGI Symbol;Acc:MGI:2159621]	chr12	35.4236	-0.616482	0.501808	-1.22852	0.219252	1
ENSMUSG00000052395	328370	Rft1	RFT1 homolog [Source:MGI Symbol;Acc:MGI:3607791]	chr14	258.71	0.305539	0.152566	2.00267	0.0452126	1
ENSMUSG00000052396	233549	Mogat2	monoacylglycerol O-acyltransferase 2 [Source:MGI Symbol;Acc:MGI:2663253]	chr7	0.320347	1.93496	2.84763	0.6795	0.496821	1
ENSMUSG00000052397	22350	Ezr	ezrin [Source:MGI Symbol;Acc:MGI:98931]	chr17	12052.5	-0.00346509	0.141537	-0.0244818	0.980468	1
ENSMUSG00000052403	NA	Fcnaos	ficolin A, opposite strand [Source:MGI Symbol;Acc:MGI:3701343]	chr2	9.34964	0.0809763	0.546229	0.148246	0.882149	1
ENSMUSG00000052406	227656	Rexo4	REX4, 3'-5' exonuclease [Source:MGI Symbol;Acc:MGI:2684957]	chr2	577.875	-0.12762	0.121181	-1.05314	0.292277	1
ENSMUSG00000052407	320226	Ccdc171	coiled-coil domain containing 171 [Source:MGI Symbol;Acc:MGI:1922152]	chr4	16.9565	0.136486	0.339755	0.401718	0.687892	1
ENSMUSG00000052414	NA	Gm28047	predicted gene, 28047 [Source:MGI Symbol;Acc:MGI:5547783]	chr15	0.0580127	0	4.53918	0	1	1
ENSMUSG00000052415	99681	Tchh	trichohyalin [Source:MGI Symbol;Acc:MGI:2177944]	chr3	37.3912	-0.223103	0.26521	-0.841233	0.400218	1
ENSMUSG00000052417	258387	Olfr720	olfactory receptor 720 [Source:MGI Symbol;Acc:MGI:3030554]	chr14	0	NA	NA	NA	NA	NA
ENSMUSG00000052419	66520	Smim30	small integral membrane protein 30 [Source:MGI Symbol;Acc:MGI:1913770]	chr6	1433.19	0.0505587	0.0929034	0.544207	0.586299	1
ENSMUSG00000052423	57370	B4galt3	UDP-Gal:betaGlcNAc beta 1,4-galactosyltransferase, polypeptide 3 [Source:MGI Symbol;Acc:MGI:1928767]	chr1	705.221	-0.150245	0.12331	-1.21844	0.223058	1
ENSMUSG00000052426	NA	Gm9877	predicted gene 9877 [Source:MGI Symbol;Acc:MGI:3708538]	chr10	0.110159	0.739471	4.53918	0.162908	0.870591	1
ENSMUSG00000052428	68944	Tmco1	transmembrane and coiled-coil domains 1 [Source:MGI Symbol;Acc:MGI:1921173]	chr1	2951.2	0.102823	0.115219	0.892416	0.37217	1
ENSMUSG00000052430	12167	Bmpr1b	bone morphogenetic protein receptor, type 1B [Source:MGI Symbol;Acc:MGI:107191]	chr3	6373.23	0.171967	0.133424	1.28888	0.197439	1
ENSMUSG00000052435	110794	Cebpe	CCAAT/enhancer binding protein (C/EBP), epsilon [Source:MGI Symbol;Acc:MGI:103572]	chr14	0.0847711	-1.23494	4.53391	-0.272377	0.785332	1
ENSMUSG00000052446	234413	Zfp961	zinc finger protein 961 [Source:MGI Symbol;Acc:MGI:3583954]	chr8	378.432	0.119308	0.130757	0.912438	0.361538	1
ENSMUSG00000052456	56495	Get3	guided entry of tail-anchored proteins factor 3, ATPase [Source:MGI Symbol;Acc:MGI:1928379]	chr8	2392.43	0.00982644	0.0550079	0.178637	0.858223	1
ENSMUSG00000052459	11964	Atp6v1a	ATPase, H+ transporting, lysosomal V1 subunit A [Source:MGI Symbol;Acc:MGI:1201780]	chr16	8780.6	-0.0434199	0.152773	-0.284212	0.776248	1
ENSMUSG00000052468	18857	Pmp2	peripheral myelin protein 2 [Source:MGI Symbol;Acc:MGI:102667]	chr3	0.0971124	0	4.53918	0	1	1
ENSMUSG00000052469	100041352	Tcp10c	t-complex protein 10c [Source:MGI Symbol;Acc:MGI:98543]	chr17	0.520058	0.426349	1.92596	0.22137	0.824804	1
ENSMUSG00000052477	620078	C130026I21Rik	RIKEN cDNA C130026I21 gene [Source:MGI Symbol;Acc:MGI:3612702]	chr1	0.413855	-1.59737	2.00142	-0.798119	0.424801	1
ENSMUSG00000052479	234624	A330008L17Rik	RIKEN cDNA A330008L17 gene [Source:MGI Symbol;Acc:MGI:2443215]	chr8	29.8263	-0.362536	0.561411	-0.645759	0.518436	1
ENSMUSG00000052482	NA	Gm8174	predicted gene 8174 [Source:MGI Symbol;Acc:MGI:3648322]	chr15	0.568378	-0.661716	1.51542	-0.436655	0.662362	1
ENSMUSG00000052485	380863	Tmem171	transmembrane protein 171 [Source:MGI Symbol;Acc:MGI:2685751]	chr13	3.45941	1.73304	1.09523	1.58235	0.113569	1
ENSMUSG00000052488	27967	Cherp	calcium homeostasis endoplasmic reticulum protein [Source:MGI Symbol;Acc:MGI:106417]	chr8	885.169	-0.0927812	0.108831	-0.852525	0.393923	1
ENSMUSG00000052496	18766	Pkdrej	polycystin (PKD) family receptor for egg jelly [Source:MGI Symbol;Acc:MGI:1338786]	chr15	37.0082	-0.0611568	0.286236	-0.213659	0.830813	1
ENSMUSG00000052504	13837	Epha3	Eph receptor A3 [Source:MGI Symbol;Acc:MGI:99612]	chr16	84.304	-0.405599	0.495463	-0.818626	0.413	1
ENSMUSG00000052508	258513	Olfr536	olfactory receptor 536 [Source:MGI Symbol;Acc:MGI:3030370]	chr7	0.139449	-1.35076	4.52851	-0.29828	0.76549	1
ENSMUSG00000052512	78286	Nav2	neuron navigator 2 [Source:MGI Symbol;Acc:MGI:2183691]	chr7	1265.45	-0.119245	0.109616	-1.08784	0.276664	1
ENSMUSG00000052516	268902	Robo2	roundabout guidance receptor 2 [Source:MGI Symbol;Acc:MGI:1890110]	chr16	887.765	-0.200125	0.175446	-1.14066	0.25401	1
ENSMUSG00000052520	13109	Cyp2j5	cytochrome P450, family 2, subfamily j, polypeptide 5 [Source:MGI Symbol;Acc:MGI:1270149]	chr4	0.0423855	-0.558916	4.53918	-0.123131	0.902003	1
ENSMUSG00000052525	70891	Spdya	speedy/RINGO cell cycle regulator family, member A [Source:MGI Symbol;Acc:MGI:1918141]	chr17	12.3759	-0.0722028	0.385352	-0.187368	0.851372	1
ENSMUSG00000052533	227699	Nup188	nucleoporin 188 [Source:MGI Symbol;Acc:MGI:2446190]	chr2	247.137	0.041758	0.116461	0.358559	0.719925	1
ENSMUSG00000052534	18514	Pbx1	pre B cell leukemia homeobox 1 [Source:MGI Symbol;Acc:MGI:97495]	chr1	6454.36	0.0280998	0.0678559	0.41411	0.678794	1
ENSMUSG00000052537	258036	Olfr198	olfactory receptor 198 [Source:MGI Symbol;Acc:MGI:3030032]	chr16	0	NA	NA	NA	NA	NA
ENSMUSG00000052539	99470	Magi3	membrane associated guanylate kinase, WW and PDZ domain containing 3 [Source:MGI Symbol;Acc:MGI:1923484]	chr3	984.403	-0.0157191	0.128009	-0.122797	0.902268	1
ENSMUSG00000052544	20447	St6galnac3	ST6 (alpha-N-acetyl-neuraminyl-2,3-beta-galactosyl-1,3)-N-acetylgalactosaminide alpha-2,6-sialyltransferase 3 [Source:MGI Symbol;Acc:MGI:1341828]	chr3	97.3396	-0.363331	0.263281	-1.38001	0.167583	1
ENSMUSG00000052549	74448	Arl13a	ADP-ribosylation factor-like 13A [Source:MGI Symbol;Acc:MGI:1921698]	chrX	0	NA	NA	NA	NA	NA
ENSMUSG00000052551	94191	Adarb2	adenosine deaminase, RNA-specific, B2 [Source:MGI Symbol;Acc:MGI:2151118]	chr13	78.4978	-0.459496	0.486153	-0.945166	0.344574	1
ENSMUSG00000052554	360211	Defb34	defensin beta 34 [Source:MGI Symbol;Acc:MGI:2672979]	chr8	0	NA	NA	NA	NA	NA
ENSMUSG00000052557	209239	Gan	giant axonal neuropathy [Source:MGI Symbol;Acc:MGI:1890619]	chr8	361.703	0.0748316	0.148429	0.504158	0.614151	1
ENSMUSG00000052560	66871	Cpne8	copine VIII [Source:MGI Symbol;Acc:MGI:1914121]	chr15	230.463	-0.0291451	0.229953	-0.126744	0.899143	1
ENSMUSG00000052562	319800	Slc22a30	solute carrier family 22, member 30 [Source:MGI Symbol;Acc:MGI:2442750]	chr19	0	NA	NA	NA	NA	NA
ENSMUSG00000052563	NA	D930048N14Rik	RIKEN cDNA D930048N14 gene [Source:MGI Symbol;Acc:MGI:2144709]	chr11	9.68281	-0.34338	0.492897	-0.696655	0.486019	1
ENSMUSG00000052565	14957	H1f3	H1.3 linker histone, cluster member [Source:MGI Symbol;Acc:MGI:107502]	chr13	4.85888	0.861546	0.537574	1.60266	0.10901	1
ENSMUSG00000052566	170833	Hook2	hook microtubule tethering protein 2 [Source:MGI Symbol;Acc:MGI:2181664]	chr8	88.6321	0.0188411	0.196158	0.0960504	0.923481	1
ENSMUSG00000052572	23859	Dlg2	discs large MAGUK scaffold protein 2 [Source:MGI Symbol;Acc:MGI:1344351]	chr7	1755.93	-0.447027	0.532349	-0.839726	0.401062	1
ENSMUSG00000052581	243499	Lrrtm4	leucine rich repeat transmembrane neuronal 4 [Source:MGI Symbol;Acc:MGI:2389180]	chr6	230.558	-0.51803	0.556902	-0.930199	0.352268	1
ENSMUSG00000052584	72661	Serp2	stress-associated endoplasmic reticulum protein family member 2 [Source:MGI Symbol;Acc:MGI:1919911]	chr14	661.759	-0.421795	0.290734	-1.45079	0.146838	1
ENSMUSG00000052593	11491	Adam17	a disintegrin and metallopeptidase domain 17 [Source:MGI Symbol;Acc:MGI:1096335]	chr12	1087.79	0.105449	0.11425	0.922971	0.356023	1
ENSMUSG00000052595	69865	A1cf	APOBEC1 complementation factor [Source:MGI Symbol;Acc:MGI:1917115]	chr19	0	NA	NA	NA	NA	NA
ENSMUSG00000052605	67441	Isoc2b	isochorismatase domain containing 2b [Source:MGI Symbol;Acc:MGI:1914691]	chr7	199.216	-0.0131074	0.150939	-0.0868392	0.930799	1
ENSMUSG00000052609	263406	Plekhg3	pleckstrin homology domain containing, family G (with RhoGef domain) member 3 [Source:MGI Symbol;Acc:MGI:2388284]	chr12	165.483	0.326689	0.294663	1.10869	0.267565	1
ENSMUSG00000052613	11994	Pcdh15	protocadherin 15 [Source:MGI Symbol;Acc:MGI:1891428]	chr10	25.6063	-0.425745	0.545341	-0.780694	0.434983	1
ENSMUSG00000052616	320022	Terb1	telomere repeat binding bouquet formation protein 1 [Source:MGI Symbol;Acc:MGI:2443187]	chr8	1.31127	1.05499	1.23467	0.854467	0.392846	1
ENSMUSG00000052625	258907	Olfr851	olfactory receptor 851 [Source:MGI Symbol;Acc:MGI:3030685]	chr9	0	NA	NA	NA	NA	NA
ENSMUSG00000052629	NA	Gm9885	predicted gene 9885 [Source:MGI Symbol;Acc:MGI:3641726]	chr7	65.274	0.0710993	0.258534	0.27501	0.783309	1
ENSMUSG00000052631	71130	Sh2d6	SH2 domain containing 6 [Source:MGI Symbol;Acc:MGI:1918380]	chr6	26.866	0.358071	0.294387	1.21633	0.223861	1
ENSMUSG00000052632	211914	Asap2	ArfGAP with SH3 domain, ankyrin repeat and PH domain 2 [Source:MGI Symbol;Acc:MGI:2685438]	chr12	2241.87	-0.0911134	0.12124	-0.751513	0.452344	1
ENSMUSG00000052642	403200	Lypd9	LY6/PLAUR domain containing 9 [Source:MGI Symbol;Acc:MGI:2685370]	chr11	0	NA	NA	NA	NA	NA
ENSMUSG00000052656	22644	Rnf103	ring finger protein 103 [Source:MGI Symbol;Acc:MGI:109483]	chr6	1904.62	0.131527	0.0608122	2.16284	0.0305531	1
ENSMUSG00000052658	76100	5830454E08Rik	RIKEN cDNA 5830454E08 gene [Source:MGI Symbol;Acc:MGI:1923350]	chr9	36.5193	-0.182129	0.226521	-0.804028	0.421381	1
ENSMUSG00000052673	NA	Gm9887	predicted gene 9887 [Source:MGI Symbol;Acc:MGI:3642578]	chr12	10.1652	-0.168807	0.434678	-0.38835	0.697757	1
ENSMUSG00000052675	57745	Zfp112	zinc finger protein 112 [Source:MGI Symbol;Acc:MGI:1929115]	chr7	70.3843	0.0210216	0.222846	0.0943323	0.924845	1
ENSMUSG00000052676	215693	Zmat1	zinc finger, matrin type 1 [Source:MGI Symbol;Acc:MGI:2442284]	chrX	223.312	0.039522	0.117112	0.337472	0.735761	1
ENSMUSG00000052681	215449	Rap1b	RAS related protein 1b [Source:MGI Symbol;Acc:MGI:894315]	chr10	2730.27	0.0377875	0.0686415	0.550505	0.581973	1
ENSMUSG00000052684	16476	Jun	jun proto-oncogene [Source:MGI Symbol;Acc:MGI:96646]	chr4	2176.67	-0.159996	0.184663	-0.866422	0.386259	1
ENSMUSG00000052688	226421	Rab7b	RAB7B, member RAS oncogene family [Source:MGI Symbol;Acc:MGI:2442295]	chr1	92.8936	0.474887	0.178095	2.66648	0.00766513	1
ENSMUSG00000052698	70549	Tln2	talin 2 [Source:MGI Symbol;Acc:MGI:1917799]	chr9	606.182	-0.330804	0.295788	-1.11838	0.263404	1
ENSMUSG00000052707	233833	Tnrc6a	trinucleotide repeat containing 6a [Source:MGI Symbol;Acc:MGI:2385292]	chr7	987.296	-0.0182503	0.0914356	-0.199597	0.841796	1
ENSMUSG00000052712	80748	BC004004	cDNA sequence BC004004 [Source:MGI Symbol;Acc:MGI:2136782]	chr17	2075.97	0.0435308	0.0620843	0.701157	0.483205	1
ENSMUSG00000052713	269023	Zfp608	zinc finger protein 608 [Source:MGI Symbol;Acc:MGI:2442338]	chr18	440.533	-0.100382	0.159661	-0.628721	0.529532	1
ENSMUSG00000052724	NA	Gm9888	predicted gene 9888 [Source:MGI Symbol;Acc:MGI:3642202]	chr9	0.150954	0.739476	4.53918	0.16291	0.87059	1
ENSMUSG00000052726	240776	Kcnt2	potassium channel, subfamily T, member 2 [Source:MGI Symbol;Acc:MGI:3036273]	chr1	115.056	-0.436855	0.541699	-0.806453	0.419982	1
ENSMUSG00000052727	17755	Map1b	microtubule-associated protein 1B [Source:MGI Symbol;Acc:MGI:1306778]	chr13	4090.81	-0.44925	0.63719	-0.705048	0.48078	1
ENSMUSG00000052730	330305	Gm5111	predicted gene 5111 [Source:MGI Symbol;Acc:MGI:3645688]	chr6	0.099019	0	4.53918	0	1	1
ENSMUSG00000052736	16642	Klrc2	killer cell lectin-like receptor subfamily C, member 2 [Source:MGI Symbol;Acc:MGI:1336162]	chr6	0	NA	NA	NA	NA	NA
ENSMUSG00000052738	56451	Suclg1	succinate-CoA ligase, GDP-forming, alpha subunit [Source:MGI Symbol;Acc:MGI:1927234]	chr6	5303.22	2.8029e-05	0.0882331	0.00031767	0.999746	1
ENSMUSG00000052748	66875	Swt1	SWT1 RNA endoribonuclease homolog (S. cerevisiae) [Source:MGI Symbol;Acc:MGI:1914125]	chr1	194.201	0.154731	0.134081	1.15401	0.248497	1
ENSMUSG00000052749	244183	Trim30b	tripartite motif-containing 30B [Source:MGI Symbol;Acc:MGI:4821256]	chr7	0.0956147	-0.558912	4.53918	-0.123131	0.902004	1
ENSMUSG00000052751	58887	Repin1	replication initiator 1 [Source:MGI Symbol;Acc:MGI:1889817]	chr6	1283.82	0.00299202	0.092236	0.0324388	0.974122	1
ENSMUSG00000052752	224619	Traf7	TNF receptor-associated factor 7 [Source:MGI Symbol;Acc:MGI:3042141]	chr17	1222.17	-0.0179594	0.0875628	-0.205104	0.837491	1
ENSMUSG00000052759	383563	Gpr25	G protein-coupled receptor 25 [Source:MGI Symbol;Acc:MGI:2686146]	chr1	28.231	-0.61967	0.465593	-1.33093	0.183213	1
ENSMUSG00000052760	319997	A630001G21Rik	RIKEN cDNA A630001G21 gene [Source:MGI Symbol;Acc:MGI:2443131]	chr1	1.43365	-0.304643	1.22851	-0.247978	0.804152	1
ENSMUSG00000052763	232784	Zfp212	Zinc finger protein 212 [Source:MGI Symbol;Acc:MGI:2682609]	chr6	484.962	0.0437394	0.104261	0.41952	0.674836	1
ENSMUSG00000052767	NA	Gm12703	predicted gene 12703 [Source:MGI Symbol;Acc:MGI:3650667]	chr4	0.0558955	0.739467	4.53918	0.162907	0.870591	1
ENSMUSG00000052769	NA	Gm9889	predicted gene 9889 [Source:MGI Symbol;Acc:MGI:3642568]	chr3	73.6342	0.310354	0.275317	1.12726	0.259632	1
ENSMUSG00000052776	246730	Oas1a	2'-5' oligoadenylate synthetase 1A [Source:MGI Symbol;Acc:MGI:2180860]	chr5	5.25492	1.50999	0.707422	2.1345	0.0328016	1
ENSMUSG00000052779	NA	4833418N17Rik	RIKEN cDNA 4833418N17 gene [Source:MGI Symbol;Acc:MGI:1921157]	chr7	0.0571424	0.739467	4.53918	0.162907	0.870591	1
ENSMUSG00000052783	14772	Grk4	G protein-coupled receptor kinase 4 [Source:MGI Symbol;Acc:MGI:95801]	chr5	54.2641	0.184025	0.228061	0.806913	0.419717	1
ENSMUSG00000052785	NA	Olfr573	olfactory receptor 573 [Source:MGI Symbol;Acc:MGI:3030407]	chr7	0	NA	NA	NA	NA	NA
ENSMUSG00000052790	NA	Gm9890	predicted gene 9890 [Source:MGI Symbol;Acc:MGI:3642649]	chr14	0	NA	NA	NA	NA	NA
ENSMUSG00000052794	72254	1700030K09Rik	RIKEN cDNA 1700030K09 gene [Source:MGI Symbol;Acc:MGI:1919504]	chr8	156.237	0.0110208	0.161086	0.0684156	0.945455	1
ENSMUSG00000052798	103468	Nup107	nucleoporin 107 [Source:MGI Symbol;Acc:MGI:2143854]	chr10	187.859	0.0461842	0.128329	0.359888	0.718931	1
ENSMUSG00000052812	320817	Atad2b	ATPase family, AAA domain containing 2B [Source:MGI Symbol;Acc:MGI:2444798]	chr12	177.028	0.0162509	0.161947	0.100347	0.920069	1
ENSMUSG00000052818	258252	Olfr813	olfactory receptor 813 [Source:MGI Symbol;Acc:MGI:3030647]	chr10	0	NA	NA	NA	NA	NA
ENSMUSG00000052819	212989	Best2	bestrophin 2 [Source:MGI Symbol;Acc:MGI:2387588]	chr8	0.256257	0.0181384	2.89849	0.00625787	0.995007	1
ENSMUSG00000052821	58861	Cysltr1	cysteinyl leukotriene receptor 1 [Source:MGI Symbol;Acc:MGI:1926218]	chrX	7.40679	0.568187	0.483899	1.17419	0.240321	1
ENSMUSG00000052825	NA	Gm9892	predicted gene 9892 [Source:MGI Symbol;Acc:MGI:3701610]	chr8	10.8644	0.446268	0.368135	1.21224	0.22542	1
ENSMUSG00000052833	56459	Sae1	SUMO1 activating enzyme subunit 1 [Source:MGI Symbol;Acc:MGI:1929264]	chr7	2146.59	0.0316948	0.0711657	0.445366	0.656055	1
ENSMUSG00000052837	16477	Junb	jun B proto-oncogene [Source:MGI Symbol;Acc:MGI:96647]	chr8	633.75	-0.133204	0.361313	-0.368667	0.712376	1
ENSMUSG00000052848	330164	C130026L21Rik	RIKEN cDNA C130026L21 gene [Source:MGI Symbol;Acc:MGI:3041189]	chr5	27.1877	-0.375605	0.500337	-0.750705	0.45283	1
ENSMUSG00000052850	574417	Tas2r137	taste receptor, type 2, member 137 [Source:MGI Symbol;Acc:MGI:3606604]	chr6	0.0561174	0.739467	4.53918	0.162907	0.870591	1
ENSMUSG00000052852	52250	Reep1	receptor accessory protein 1 [Source:MGI Symbol;Acc:MGI:1098827]	chr6	920.729	-0.288903	0.352327	-0.819986	0.412224	1
ENSMUSG00000052854	27206	Nrk	Nik related kinase [Source:MGI Symbol;Acc:MGI:1351326]	chrX	1.08628	3.64915	1.62636	2.24375	0.0248483	1
ENSMUSG00000052861	330355	Dnah6	dynein, axonemal, heavy chain 6 [Source:MGI Symbol;Acc:MGI:107744]	chr6	31.7135	0.50525	0.532948	0.948029	0.343115	1
ENSMUSG00000052865	NA	Gm13619	predicted gene 13619 [Source:MGI Symbol;Acc:MGI:3702958]	chr2	0.596886	-0.558936	1.72075	-0.324822	0.745316	1
ENSMUSG00000052889	18751	Prkcb	protein kinase C, beta [Source:MGI Symbol;Acc:MGI:97596]	chr7	2080	-0.47431	0.534443	-0.887484	0.374819	1
ENSMUSG00000052906	108159	Ubxn8	UBX domain protein 8 [Source:MGI Symbol;Acc:MGI:1337129]	chr8	800.574	0.125003	0.0801126	1.56035	0.118678	1
ENSMUSG00000052909	NA	Gm9894	predicted gene 9894 [Source:MGI Symbol;Acc:MGI:3642213]	chr13	0.0995097	0	4.53918	0	1	1
ENSMUSG00000052911	16779	Lamb2	laminin, beta 2 [Source:MGI Symbol;Acc:MGI:99916]	chr9	4041.27	0.0594434	0.117918	0.504107	0.614186	1
ENSMUSG00000052912	NA	Smarca5-ps	SWI/SNF related, matrix associated, actin depenent ragulator of chromatin, subfamily a, member 5, pseudogene [Source:MGI Symbol;Acc:MGI:2443330]	chr4	1.02311	0.886353	1.28308	0.690802	0.48969	1
ENSMUSG00000052914	13110	Cyp2j6	cytochrome P450, family 2, subfamily j, polypeptide 6 [Source:MGI Symbol;Acc:MGI:1270148]	chr4	2671.06	0.125689	0.12305	1.02144	0.307046	1
ENSMUSG00000052915	74026	Msl1	male specific lethal 1 [Source:MGI Symbol;Acc:MGI:1921276]	chr11	3808.51	-0.15119	0.079396	-1.90426	0.0568768	1
ENSMUSG00000052917	66315	Senp7	SUMO1/sentrin specific peptidase 7 [Source:MGI Symbol;Acc:MGI:1913565]	chr16	292.2	0.0829298	0.174314	0.475748	0.634254	1
ENSMUSG00000052920	19091	Prkg1	protein kinase, cGMP-dependent, type I [Source:MGI Symbol;Acc:MGI:108174]	chr19	118.326	-0.213059	0.410865	-0.518563	0.604066	1
ENSMUSG00000052921	442801	Arhgef15	Rho guanine nucleotide exchange factor (GEF) 15 [Source:MGI Symbol;Acc:MGI:3045246]	chr11	54.8574	-0.374227	0.41626	-0.899022	0.368641	1
ENSMUSG00000052922	329547	Bpi	bactericidal permeablility increasing protein [Source:MGI Symbol;Acc:MGI:3045315]	chr2	0.0571424	0.739467	4.53918	0.162907	0.870591	1
ENSMUSG00000052926	69724	Rnaseh2a	ribonuclease H2, large subunit [Source:MGI Symbol;Acc:MGI:1916974]	chr8	370.867	-0.0659069	0.0808819	-0.814854	0.415156	1
ENSMUSG00000052928	269037	Ctif	CBP80/20-dependent translation initiation factor [Source:MGI Symbol;Acc:MGI:2685518]	chr18	1109.47	-0.180164	0.146118	-1.23301	0.217573	1
ENSMUSG00000052934	76454	Fbxo31	F-box protein 31 [Source:MGI Symbol;Acc:MGI:1354708]	chr8	2110.05	-0.371007	0.166248	-2.23165	0.0256379	1
ENSMUSG00000052942	226075	Glis3	GLIS family zinc finger 3 [Source:MGI Symbol;Acc:MGI:2444289]	chr19	832.053	0.103798	0.105971	0.979488	0.327339	1
ENSMUSG00000052949	217340	Rnf157	ring finger protein 157 [Source:MGI Symbol;Acc:MGI:2442484]	chr11	2160.03	-0.387043	0.348793	-1.10966	0.267144	1
ENSMUSG00000052951	NA	C130021I20Rik	Riken cDNA C130021I20 gene [Source:MGI Symbol;Acc:MGI:3639863]	chr2	1.02913	1.4311	1.49493	0.957296	0.338418	1
ENSMUSG00000052955	71287	Cpvl	carboxypeptidase, vitellogenic-like [Source:MGI Symbol;Acc:MGI:1918537]	chr6	7.91343	0.11869	0.594062	0.199794	0.841641	1
ENSMUSG00000052957	14451	Gas1	growth arrest specific 1 [Source:MGI Symbol;Acc:MGI:95655]	chr13	1968.6	-0.0061714	0.193613	-0.0318749	0.974572	1
ENSMUSG00000052962	66223	Mrpl35	mitochondrial ribosomal protein L35 [Source:MGI Symbol;Acc:MGI:1913473]	chr6	623.903	-0.0685906	0.088298	-0.776808	0.437272	1
ENSMUSG00000052974	13107	Cyp2f2	cytochrome P450, family 2, subfamily f, polypeptide 2 [Source:MGI Symbol;Acc:MGI:88608]	chr7	7.68278	2.17872	0.928136	2.34741	0.0189043	1
ENSMUSG00000052981	76980	Ube2ql1	ubiquitin-conjugating enzyme E2Q family-like 1 [Source:MGI Symbol;Acc:MGI:1924230]	chr13	1429.39	-0.519021	0.440568	-1.17807	0.238768	1
ENSMUSG00000052997	50995	Uba2	ubiquitin-like modifier activating enzyme 2 [Source:MGI Symbol;Acc:MGI:1858313]	chr7	1813.5	-0.0312127	0.0473668	-0.658958	0.509923	1
ENSMUSG00000053004	15465	Hrh1	histamine receptor H1 [Source:MGI Symbol;Acc:MGI:107619]	chr6	1239.7	0.0155161	0.130019	0.119337	0.905008	1
ENSMUSG00000053007	231991	Creb5	cAMP responsive element binding protein 5 [Source:MGI Symbol;Acc:MGI:2443973]	chr6	101.358	0.446036	0.296926	1.50218	0.133051	1
ENSMUSG00000053012	57896	Krcc1	lysine-rich coiled-coil 1 [Source:MGI Symbol;Acc:MGI:1889377]	chr6	1228.51	0.117019	0.0913237	1.28136	0.200066	1
ENSMUSG00000053024	21367	Cntn2	contactin 2 [Source:MGI Symbol;Acc:MGI:104518]	chr1	526.475	-0.334352	0.460103	-0.726689	0.467416	1
ENSMUSG00000053025	64176	Sv2b	synaptic vesicle glycoprotein 2 b [Source:MGI Symbol;Acc:MGI:1927338]	chr7	3205.42	-0.418123	0.567499	-0.736781	0.461255	1
ENSMUSG00000053030	69982	Spink2	serine peptidase inhibitor, Kazal type 2 [Source:MGI Symbol;Acc:MGI:1917232]	chr5	1.08119	0.562232	1.32778	0.423436	0.671977	1
ENSMUSG00000053038	NA	Gm6180	predicted pseudogene 6180 [Source:MGI Symbol;Acc:MGI:3643972]	chr8	77.6261	-0.00988542	0.154263	-0.0640817	0.948905	1
ENSMUSG00000053040	68318	Aph1c	aph1 homolog C, gamma secretase subunit [Source:MGI Symbol;Acc:MGI:1915568]	chr9	285.76	0.437179	0.249082	1.75517	0.0792309	1
ENSMUSG00000053044	12526	Cd8b1	CD8 antigen, beta chain 1 [Source:MGI Symbol;Acc:MGI:88347]	chr6	0.224444	1.92077	4.52132	0.424824	0.670965	1
ENSMUSG00000053046	75770	Brsk2	BR serine/threonine kinase 2 [Source:MGI Symbol;Acc:MGI:1923020]	chr7	1144.4	-0.431657	0.357445	-1.20762	0.227194	1
ENSMUSG00000053049	791381	Gm15413	predicted gene 15413 [Source:MGI Symbol;Acc:MGI:3642665]	chr7	0.202071	-0.558916	3.74191	-0.149367	0.881264	1
ENSMUSG00000053054	69117	Adh6a	alcohol dehydrogenase 6A (class V) [Source:MGI Symbol;Acc:MGI:1916367]	chr3	0	NA	NA	NA	NA	NA
ENSMUSG00000053062	67374	Jam2	junction adhesion molecule 2 [Source:MGI Symbol;Acc:MGI:1933820]	chr16	7445.03	0.0613655	0.11017	0.557008	0.577522	1
ENSMUSG00000053063	232413	Clec12a	C-type lectin domain family 12, member a [Source:MGI Symbol;Acc:MGI:3040968]	chr6	0.989622	3.45803	1.6532	2.09172	0.0364639	1
ENSMUSG00000053070	234912	Cfap300	cilia and flagella associated protein 300 [Source:MGI Symbol;Acc:MGI:3045346]	chr9	182.948	0.0849375	0.208587	0.407204	0.683859	1
ENSMUSG00000053080	108899	Zfta	zinc finger translocation associated [Source:MGI Symbol;Acc:MGI:1919667]	chr19	1042.99	-0.208982	0.102287	-2.0431	0.0410425	1
ENSMUSG00000053081	NA	1700069B07Rik	RIKEN cDNA 1700069B07 gene [Source:MGI Symbol;Acc:MGI:1923863]	chr7	0.557505	-2.05536	1.76875	-1.16204	0.245217	1
ENSMUSG00000053091	72635	Lins1	lines homolog 1 [Source:MGI Symbol;Acc:MGI:1919885]	chr7	211.393	-0.0860848	0.125332	-0.686854	0.492175	1
ENSMUSG00000053093	140781	Myh7	myosin, heavy polypeptide 7, cardiac muscle, beta [Source:MGI Symbol;Acc:MGI:2155600]	chr14	104.291	-0.149413	0.229662	-0.650578	0.515319	1
ENSMUSG00000053094	71667	Tmem248	transmembrane protein 248 [Source:MGI Symbol;Acc:MGI:1918917]	chr5	1581.23	0.0445043	0.069949	0.636239	0.524621	1
ENSMUSG00000053101	353346	Gpr141	G protein-coupled receptor 141 [Source:MGI Symbol;Acc:MGI:2672983]	chr13	0.104036	0.739471	4.53918	0.162908	0.870591	1
ENSMUSG00000053110	22601	Yap1	yes-associated protein 1 [Source:MGI Symbol;Acc:MGI:103262]	chr9	4124.27	0.0535342	0.136521	0.392132	0.69496	1
ENSMUSG00000053111	66930	Fank1	fibronectin type 3 and ankyrin repeat domains 1 [Source:MGI Symbol;Acc:MGI:1914180]	chr7	24.184	0.0451295	0.306102	0.147433	0.882791	1
ENSMUSG00000053113	12702	Socs3	suppressor of cytokine signaling 3 [Source:MGI Symbol;Acc:MGI:1201791]	chr11	35.0695	0.133885	0.253207	0.528755	0.596975	1
ENSMUSG00000053117	107376	E330013P04Rik	RIKEN cDNA E330013P04 gene [Source:MGI Symbol;Acc:MGI:2147732]	chr19	243.51	0.10275	0.168648	0.609257	0.542354	1
ENSMUSG00000053119	66700	Chmp3	charged multivesicular body protein 3 [Source:MGI Symbol;Acc:MGI:1913950]	chr6	3516.43	0.0466284	0.040917	1.13959	0.254459	1
ENSMUSG00000053121	332993	Gm5129	predicted gene 5129 [Source:MGI Symbol;Acc:MGI:3648499]	chr5	1.13705	-1.19231	1.32495	-0.899893	0.368177	1
ENSMUSG00000053128	213211	Rnf26	ring finger protein 26 [Source:MGI Symbol;Acc:MGI:2388131]	chr9	270.335	0.0391166	0.0827633	0.472632	0.636476	1
ENSMUSG00000053129	14842	Gsx1	GS homeobox 1 [Source:MGI Symbol;Acc:MGI:95842]	chr5	2.92273	0.100294	0.844582	0.118749	0.905474	1
ENSMUSG00000053134	72195	Supt7l	SPT7-like, STAGA complex gamma subunit [Source:MGI Symbol;Acc:MGI:1919445]	chr5	511.245	-0.0162561	0.0897806	-0.181065	0.856317	1
ENSMUSG00000053137	19094	Mapk11	mitogen-activated protein kinase 11 [Source:MGI Symbol;Acc:MGI:1338024]	chr15	82.0941	-0.354035	0.373914	-0.946837	0.343722	1
ENSMUSG00000053141	19281	Ptprt	protein tyrosine phosphatase, receptor type, T [Source:MGI Symbol;Acc:MGI:1321152]	chr2	6733.77	-0.0776388	0.0927217	-0.837331	0.402406	1
ENSMUSG00000053146	258942	Olfr352	olfactory receptor 352 [Source:MGI Symbol;Acc:MGI:3030186]	chr2	0	NA	NA	NA	NA	NA
ENSMUSG00000053153	66722	Spag16	sperm associated antigen 16 [Source:MGI Symbol;Acc:MGI:1913972]	chr1	58.4619	1.41686	0.631779	2.24264	0.0249199	1
ENSMUSG00000053158	14159	Fes	feline sarcoma oncogene [Source:MGI Symbol;Acc:MGI:95514]	chr7	11.1426	-0.0323794	0.383287	-0.0844782	0.932676	1
ENSMUSG00000053161	71227	Daw1	dynein assembly factor with WDR repeat domains 1 [Source:MGI Symbol;Acc:MGI:1923089]	chr1	5.34959	0.725965	0.656812	1.10529	0.269035	1
ENSMUSG00000053164	338346	Gpr21	G protein-coupled receptor 21 [Source:MGI Symbol;Acc:MGI:2441890]	chr2	12.3985	-0.800737	0.6195	-1.29255	0.196165	1
ENSMUSG00000053166	104010	Cdh22	cadherin 22 [Source:MGI Symbol;Acc:MGI:1341843]	chr2	200.157	-0.481303	0.361007	-1.33323	0.182458	1
ENSMUSG00000053168	NA	9030619P08Rik	RIKEN cDNA 9030619P08 gene [Source:MGI Symbol;Acc:MGI:3612405]	chr15	0.0497549	0	4.53918	0	1	1
ENSMUSG00000053173	NA	Rpl18-ps2	ribosomal protein L18, pseudogene 2 [Source:MGI Symbol;Acc:MGI:3646997]	chr6	9.14636	-0.22391	0.465474	-0.481037	0.63049	1
ENSMUSG00000053175	12051	Bcl3	B cell leukemia/lymphoma 3 [Source:MGI Symbol;Acc:MGI:88140]	chr7	9.14158	0.577145	0.564668	1.02209	0.306736	1
ENSMUSG00000053178	208595	Mterf1b	mitochondrial transcription termination factor 1b [Source:MGI Symbol;Acc:MGI:3704243]	chr5	16.252	0.0896878	0.383244	0.234022	0.814967	1
ENSMUSG00000053181	NA	A830005F24Rik	RIKEN cDNA A830005F24 gene [Source:MGI Symbol;Acc:MGI:3045249]	chr13	6.5044	0.454583	0.468668	0.969945	0.332074	1
ENSMUSG00000053182	208166	Gm609	predicted gene 609 [Source:MGI Symbol;Acc:MGI:2685455]	chr16	0.515165	-1.81791	2.00695	-0.905807	0.365038	1
ENSMUSG00000053184	75622	Spaca3	sperm acrosome associated 3 [Source:MGI Symbol;Acc:MGI:1922872]	chr11	0.0497549	0	4.53918	0	1	1
ENSMUSG00000053185	NA	Gm9898	predicted gene 9898 [Source:MGI Symbol;Acc:MGI:3642391]	chr1	0.207916	1.83065	3.69839	0.494985	0.620611	1
ENSMUSG00000053192	56772	Mllt11	myeloid/lymphoid or mixed-lineage leukemia; translocated to, 11 [Source:MGI Symbol;Acc:MGI:1929671]	chr3	2182.58	-0.467961	0.508948	-0.919467	0.357851	1
ENSMUSG00000053194	73259	Cib4	calcium and integrin binding family member 4 [Source:MGI Symbol;Acc:MGI:1920509]	chr5	0.108588	0.739471	4.53918	0.162908	0.870591	1
ENSMUSG00000053198	19153	Prx	periaxin [Source:MGI Symbol;Acc:MGI:108176]	chr7	31.7754	0.0519085	0.246947	0.210201	0.833511	1
ENSMUSG00000053199	244867	Arhgap20	Rho GTPase activating protein 20 [Source:MGI Symbol;Acc:MGI:2445175]	chr9	375.151	-0.419154	0.576658	-0.726867	0.467307	1
ENSMUSG00000053205	56291	Styx	serine/threonine/tyrosine interaction protein [Source:MGI Symbol;Acc:MGI:1891150]	chr14	193.599	-0.160283	0.129102	-1.24152	0.214412	1
ENSMUSG00000053208	NA	Kat2b-ps	K(lysine) acetyltransferase 2B, pseudogene [Source:MGI Symbol;Acc:MGI:3648817]	chr5	0.604915	-1.83062	2.0126	-0.909581	0.363044	1
ENSMUSG00000053211	22767	Zfy1	zinc finger protein 1, Y-linked [Source:MGI Symbol;Acc:MGI:99212]	chrY	0	NA	NA	NA	NA	NA
ENSMUSG00000053214	100502829	Gm9899	predicted gene 9899 [Source:MGI Symbol;Acc:MGI:3708711]	chr5	41.4502	-0.503975	0.533799	-0.944128	0.345104	1
ENSMUSG00000053216	238555	Btn2a2	butyrophilin, subfamily 2, member A2 [Source:MGI Symbol;Acc:MGI:3606486]	chr13	6.20027	0.659334	0.658762	1.00087	0.316891	1
ENSMUSG00000053217	353165	Tas2r136	taste receptor, type 2, member 136 [Source:MGI Symbol;Acc:MGI:2681304]	chr6	0	NA	NA	NA	NA	NA
ENSMUSG00000053219	379043	Raet1e	retinoic acid early transcript 1E [Source:MGI Symbol;Acc:MGI:2675273]	chr10	0.511305	1.14918	2.09591	0.548298	0.583487	1
ENSMUSG00000053226	23863	Dand5	DAN domain family member 5, BMP antagonist [Source:MGI Symbol;Acc:MGI:1344365]	chr8	246.207	-0.0200038	0.100194	-0.199649	0.841755	1
ENSMUSG00000053228	384557	Ceacam3	carcinoembryonic antigen-related cell adhesion molecule 3 [Source:MGI Symbol;Acc:MGI:3646296]	chr7	0	NA	NA	NA	NA	NA
ENSMUSG00000053251	258019	Olfr212	olfactory receptor 212 [Source:MGI Symbol;Acc:MGI:3030046]	chr6	0.304023	1.31655	2.39079	0.550676	0.581856	1
ENSMUSG00000053253	76273	Ndfip2	Nedd4 family interacting protein 2 [Source:MGI Symbol;Acc:MGI:1923523]	chr14	2345.77	-0.0514661	0.0527251	-0.976121	0.329004	1
ENSMUSG00000053263	791413	Gm12592	predicted gene 12592 [Source:MGI Symbol;Acc:MGI:3649892]	chr11	40.6785	0.534421	0.194187	2.75209	0.00592161	0.992496
ENSMUSG00000053268	666279	Dspp	dentin sialophosphoprotein [Source:MGI Symbol;Acc:MGI:109172]	chr5	21.5043	0.102531	0.272587	0.37614	0.706813	1
ENSMUSG00000053279	11668	Aldh1a1	aldehyde dehydrogenase family 1, subfamily A1 [Source:MGI Symbol;Acc:MGI:1353450]	chr19	25936.1	0.10448	0.133767	0.781059	0.434768	1
ENSMUSG00000053286	98685	Trmt1l	tRNA methyltransferase 1 like [Source:MGI Symbol;Acc:MGI:1916185]	chr1	491.443	-0.021301	0.170145	-0.125193	0.900371	1
ENSMUSG00000053287	258757	Olfr1013	olfactory receptor 1013 [Source:MGI Symbol;Acc:MGI:3030847]	chr2	0	NA	NA	NA	NA	NA
ENSMUSG00000053289	77591	Ddx10	DEAD box helicase 10 [Source:MGI Symbol;Acc:MGI:1924841]	chr9	204.716	0.0330879	0.136714	0.242023	0.808763	1
ENSMUSG00000053291	19342	Rab4b	RAB4B, member RAS oncogene family [Source:MGI Symbol;Acc:MGI:105071]	chr7	114.206	-0.176331	0.141269	-1.2482	0.211959	1
ENSMUSG00000053293	107939	Pom121	nuclear pore membrane protein 121 [Source:MGI Symbol;Acc:MGI:2137624]	chr5	1025.66	-0.201925	0.160541	-1.25778	0.208472	1
ENSMUSG00000053297	243373	AI854703	expressed sequence AI854703 [Source:MGI Symbol;Acc:MGI:2141510]	chr6	254.932	0.0364767	0.269208	0.135496	0.892219	1
ENSMUSG00000053303	236149	Slc22a26	solute carrier family 22 (organic cation transporter), member 26 [Source:MGI Symbol;Acc:MGI:2385316]	chr19	0	NA	NA	NA	NA	NA
ENSMUSG00000053310	64011	Nrgn	neurogranin [Source:MGI Symbol;Acc:MGI:1927184]	chr9	11171	-0.570206	0.542073	-1.0519	0.292846	1
ENSMUSG00000053317	66212	Sec61b	Sec61 beta subunit [Source:MGI Symbol;Acc:MGI:1913462]	chr4	750.028	0.00184964	0.100875	0.018336	0.985371	1
ENSMUSG00000053318	74748	Slamf8	SLAM family member 8 [Source:MGI Symbol;Acc:MGI:1921998]	chr1	1.87252	1.10467	1.00867	1.09518	0.27344	1
ENSMUSG00000053329	28295	Gatd3a	glutamine amidotransferase like class 1 domain containing 3A [Source:MGI Symbol;Acc:MGI:1351861]	chr10	3888.87	-0.0840222	0.0912133	-0.921162	0.356966	1
ENSMUSG00000053332	14455	Gas5	growth arrest specific 5 [Source:MGI Symbol;Acc:MGI:95659]	chr1	1765.4	0.0480023	0.177927	0.269787	0.787324	1
ENSMUSG00000053333	208718	Dis3l2	DIS3 like 3'-5' exoribonuclease 2 [Source:MGI Symbol;Acc:MGI:2442555]	chr1	310.111	0.182464	0.149948	1.21684	0.223663	1
ENSMUSG00000053334	231630	Ficd	FIC domain containing [Source:MGI Symbol;Acc:MGI:1098550]	chr5	1002.68	0.00628145	0.103321	0.0607954	0.951522	1
ENSMUSG00000053338	245126	Tarm1	T cell-interacting, activating receptor on myeloid cells 1 [Source:MGI Symbol;Acc:MGI:2442280]	chr7	0.0934475	0	4.53918	0	1	1
ENSMUSG00000053347	74670	Zfp943	zinc finger prtoein 943 [Source:MGI Symbol;Acc:MGI:1921920]	chr17	612.059	0.254614	0.0899831	2.82958	0.00466098	0.992496
ENSMUSG00000053353	69517	2310001K24Rik	RIKEN cDNA 2310001K24 gene [Source:MGI Symbol;Acc:MGI:1916767]	chr2	0.609391	2.5729	1.48335	1.73452	0.082826	1
ENSMUSG00000053358	NA	Gm9905	predicted gene 9905 [Source:MGI Symbol;Acc:MGI:3642311]	chr7	74.4822	0.346978	0.169468	2.04745	0.0406136	1
ENSMUSG00000053360	NA	F730035P03Rik	RIKEN cDNA F730035P03 gene [Source:MGI Symbol;Acc:MGI:3045385]	chr7	0	NA	NA	NA	NA	NA
ENSMUSG00000053367	627821	Epp13	epididymal protein 13 [Source:MGI Symbol;Acc:MGI:3643580]	chr7	0	NA	NA	NA	NA	NA
ENSMUSG00000053368	140498	Rxfp2	relaxin/insulin-like family peptide receptor 2 [Source:MGI Symbol;Acc:MGI:2153463]	chr5	5.0582	0.840619	0.752626	1.11691	0.264031	1
ENSMUSG00000053375	74915	Atp6v1e2	ATPase, H+ transporting, lysosomal V1 subunit E2 [Source:MGI Symbol;Acc:MGI:1922165]	chr17	4.30055	0.67256	0.708659	0.94906	0.34259	1
ENSMUSG00000053388	215061	Trim50	tripartite motif-containing 50 [Source:MGI Symbol;Acc:MGI:2664992]	chr5	0	NA	NA	NA	NA	NA
ENSMUSG00000053389	387342	Tas2r107	taste receptor, type 2, member 107 [Source:MGI Symbol;Acc:MGI:2681207]	chr6	0	NA	NA	NA	NA	NA
ENSMUSG00000053390	240067	Zfp952	zinc finger protein 952 [Source:MGI Symbol;Acc:MGI:2441928]	chr17	281.467	0.0495378	0.106038	0.467172	0.640377	1
ENSMUSG00000053391	258914	Olfr211	olfactory receptor 211 [Source:MGI Symbol;Acc:MGI:3030045]	chr6	0	NA	NA	NA	NA	NA
ENSMUSG00000053395	81905	Cacng8	calcium channel, voltage-dependent, gamma subunit 8 [Source:MGI Symbol;Acc:MGI:1932376]	chr7	2280.11	-0.29018	0.18029	-1.60951	0.107504	1
ENSMUSG00000053398	236539	Phgdh	3-phosphoglycerate dehydrogenase [Source:MGI Symbol;Acc:MGI:1355330]	chr3	17428.2	0.0152686	0.132942	0.114852	0.908563	1
ENSMUSG00000053399	208936	Adamts18	a disintegrin-like and metallopeptidase (reprolysin type) with thrombospondin type 1 motif, 18 [Source:MGI Symbol;Acc:MGI:2442600]	chr8	2.34063	-1.19269	0.975223	-1.22299	0.221332	1
ENSMUSG00000053411	52609	Cbx7	chromobox 7 [Source:MGI Symbol;Acc:MGI:1196439]	chr15	1453.54	-0.0204625	0.10072	-0.203163	0.839008	1
ENSMUSG00000053414	26559	Hunk	hormonally upregulated Neu-associated kinase [Source:MGI Symbol;Acc:MGI:1347352]	chr16	375.35	-0.258121	0.2719	-0.949323	0.342456	1
ENSMUSG00000053420	NA	Gm4792	predicted gene 4792 [Source:MGI Symbol;Acc:MGI:3648918]	chr10	0.14835	1.31652	4.53918	0.290035	0.77179	1
ENSMUSG00000053436	26416	Mapk14	mitogen-activated protein kinase 14 [Source:MGI Symbol;Acc:MGI:1346865]	chr17	1535.76	-0.206466	0.0921024	-2.2417	0.0249806	1
ENSMUSG00000053441	240322	Adamts19	a disintegrin-like and metallopeptidase (reprolysin type) with thrombospondin type 1 motif, 19 [Source:MGI Symbol;Acc:MGI:2442875]	chr18	0.201237	-1.30678	3.70017	-0.353168	0.723962	1
ENSMUSG00000053442	NA	4930597O21Rik	RIKEN cDNA 4930597O21 gene [Source:MGI Symbol;Acc:MGI:1922623]	chr6	6.2047	-0.426812	0.556521	-0.766929	0.443124	1
ENSMUSG00000053453	66231	Thoc7	THO complex 7 [Source:MGI Symbol;Acc:MGI:1913481]	chr14	995.018	0.072511	0.0609457	1.18976	0.234139	1
ENSMUSG00000053460	56316	Ggcx	gamma-glutamyl carboxylase [Source:MGI Symbol;Acc:MGI:1927655]	chr6	531.395	0.0870637	0.0973674	0.894178	0.371227	1
ENSMUSG00000053461	78772	Hhipl2	hedgehog interacting protein-like 2 [Source:MGI Symbol;Acc:MGI:1926022]	chr1	0.61675	2.54369	1.91563	1.32786	0.184225	1
ENSMUSG00000053465	50787	Hs6st3	heparan sulfate 6-O-sulfotransferase 3 [Source:MGI Symbol;Acc:MGI:1354960]	chr14	70.2327	-0.592302	0.650842	-0.910054	0.362794	1
ENSMUSG00000053469	21819	Tg	thyroglobulin [Source:MGI Symbol;Acc:MGI:98733]	chr15	1.5283	-0.481853	1.10986	-0.434157	0.664175	1
ENSMUSG00000053470	104263	Kdm3a	lysine (K)-specific demethylase 3A [Source:MGI Symbol;Acc:MGI:98847]	chr6	690.575	-5.30279e-05	0.208167	-0.000254737	0.999797	1
ENSMUSG00000053472	NA	Gm13534	predicted gene 13534 [Source:MGI Symbol;Acc:MGI:3651249]	chr2	0.604645	0.863621	1.58696	0.544199	0.586305	1
ENSMUSG00000053475	21930	Tnfaip6	tumor necrosis factor alpha induced protein 6 [Source:MGI Symbol;Acc:MGI:1195266]	chr2	212.157	-0.0425488	0.117463	-0.36223	0.71718	1
ENSMUSG00000053477	21413	Tcf4	transcription factor 4 [Source:MGI Symbol;Acc:MGI:98506]	chr18	17621.5	-0.0860503	0.0762862	-1.12799	0.259323	1
ENSMUSG00000053483	30941	Usp21	ubiquitin specific peptidase 21 [Source:MGI Symbol;Acc:MGI:1353665]	chr1	1013.86	-0.0463687	0.0653195	-0.709875	0.477782	1
ENSMUSG00000053490	234329	Trim60	tripartite motif-containing 60 [Source:MGI Symbol;Acc:MGI:2387430]	chr8	0	NA	NA	NA	NA	NA
ENSMUSG00000053499	NA	Gm5444	predicted gene 5444 [Source:MGI Symbol;Acc:MGI:3644242]	chr13	0.303559	1.20516	2.38228	0.505885	0.612937	1
ENSMUSG00000053508	223927	Gtsf2	gametocyte specific factor 2 [Source:MGI Symbol;Acc:MGI:2652828]	chr15	0	NA	NA	NA	NA	NA
ENSMUSG00000053510	230598	Nrd1	nardilysin, N-arginine dibasic convertase, NRD convertase 1 [Source:MGI Symbol;Acc:MGI:1201386]	chr4	2186.83	0.070046	0.0620787	1.12834	0.259175	1
ENSMUSG00000053519	70357	Kcnip1	Kv channel-interacting protein 1 [Source:MGI Symbol;Acc:MGI:1917607]	chr11	103.952	-0.363889	0.400821	-0.907859	0.363953	1
ENSMUSG00000053522	16858	Lgals7	lectin, galactose binding, soluble 7 [Source:MGI Symbol;Acc:MGI:1316742]	chr7	0.351061	-0.700518	2.41519	-0.290046	0.771781	1
ENSMUSG00000053528	330578	A530021J07Rik	Riken cDNA A530021J07 gene [Source:MGI Symbol;Acc:MGI:3687211]	chr7	0.20292	1.78632	4.52855	0.394456	0.693245	1
ENSMUSG00000053536	83410	Cstf2t	cleavage stimulation factor, 3' pre-RNA subunit 2, tau [Source:MGI Symbol;Acc:MGI:1932622]	chr19	2557.63	-0.0514744	0.0640797	-0.803287	0.421809	1
ENSMUSG00000053541	NA	Gvin-ps6	GTPase, very large interferon inducible, pseudogene 6 [Source:MGI Symbol;Acc:MGI:3647753]	chr7	0	NA	NA	NA	NA	NA
ENSMUSG00000053545	NA	6430503K07Rik	RIKEN cDNA 6430503K07 gene [Source:MGI Symbol;Acc:MGI:1925318]	chr2	20.0253	-0.731336	0.321032	-2.27807	0.0227221	1
ENSMUSG00000053550	232813	Shisa7	shisa family member 7 [Source:MGI Symbol;Acc:MGI:3605641]	chr7	897.825	-0.427717	0.474899	-0.90065	0.367775	1
ENSMUSG00000053552	228598	Ebf4	early B cell factor 4 [Source:MGI Symbol;Acc:MGI:2385972]	chr2	224.103	-0.00290489	0.102664	-0.0282953	0.977427	1
ENSMUSG00000053553	73212	3110082I17Rik	RIKEN cDNA 3110082I17 gene [Source:MGI Symbol;Acc:MGI:1920462]	chr5	221.183	-0.00266776	0.111206	-0.0239893	0.980861	1
ENSMUSG00000053559	207818	Smagp	small cell adhesion glycoprotein [Source:MGI Symbol;Acc:MGI:2448476]	chr15	15.7287	0.731258	0.506331	1.44423	0.148674	1
ENSMUSG00000053560	15936	Ier2	immediate early response 2 [Source:MGI Symbol;Acc:MGI:104815]	chr8	102.197	-0.0672547	0.281741	-0.238711	0.81133	1
ENSMUSG00000053565	73830	Eif3k	eukaryotic translation initiation factor 3, subunit K [Source:MGI Symbol;Acc:MGI:1921080]	chr7	2448.18	-0.0848716	0.0420192	-2.01983	0.0434012	1
ENSMUSG00000053574	75304	4930563E22Rik	RIKEN cDNA 4930563E22 gene [Source:MGI Symbol;Acc:MGI:1922554]	chr11	38.821	-0.123027	0.205272	-0.599336	0.548949	1
ENSMUSG00000053580	77097	Tanc2	tetratricopeptide repeat, ankyrin repeat and coiled-coil containing 2 [Source:MGI Symbol;Acc:MGI:2444121]	chr11	991.146	-0.21617	0.301504	-0.716972	0.473391	1
ENSMUSG00000053581	100494	Zfand2a	zinc finger, AN1-type domain 2A [Source:MGI Symbol;Acc:MGI:2140729]	chr5	1591.31	-0.0941403	0.0544256	-1.72971	0.0836829	1
ENSMUSG00000053588	NA	A730061H03Rik	RIKEN cDNA A730061H03 gene [Source:MGI Symbol;Acc:MGI:2445099]	chr14	0.812385	-0.662291	1.51406	-0.437427	0.661802	1
ENSMUSG00000053593	NA	Fate1	fetal and adult testis expressed 1 [Source:MGI Symbol;Acc:MGI:1925155]	chrX	0.111791	1.31652	4.53918	0.290034	0.77179	1
ENSMUSG00000053600	224691	Zfp472	zinc finger protein 472 [Source:MGI Symbol;Acc:MGI:2385049]	chr17	77.4489	0.263262	0.195675	1.34541	0.178494	1
ENSMUSG00000053603	NA	4930442H23Rik	RIKEN cDNA 4930442H23 gene [Source:MGI Symbol;Acc:MGI:1922144]	chr10	0.0831295	0	4.53918	0	1	1
ENSMUSG00000053604	19895	Rpia	ribose 5-phosphate isomerase A [Source:MGI Symbol;Acc:MGI:103254]	chr6	162.06	0.0228615	0.120594	0.189574	0.849643	1
ENSMUSG00000053613	NA	Notumos	notum palmitoleoyl-protein carboxylesterase, opposite strand [Source:MGI Symbol;Acc:MGI:3698431]	chr11	2.05534	0.660266	0.863336	0.764784	0.4444	1
ENSMUSG00000053615	NA	Gm9913	predicted gene 9913 [Source:MGI Symbol;Acc:MGI:3642395]	chr2	1.84415	-0.10741	1.04998	-0.102297	0.918521	1
ENSMUSG00000053617	14218	Sh3pxd2a	SH3 and PX domains 2A [Source:MGI Symbol;Acc:MGI:1298393]	chr19	281.2	-0.173602	0.363315	-0.477826	0.632774	1
ENSMUSG00000053624	14625	Gykl1	glycerol kinase-like 1 [Source:MGI Symbol;Acc:MGI:891990]	chr18	0	NA	NA	NA	NA	NA
ENSMUSG00000053626	21892	Tll1	tolloid-like [Source:MGI Symbol;Acc:MGI:106923]	chr8	25.0413	0.134157	0.362049	0.370551	0.710972	1
ENSMUSG00000053640	NA	Gm9915	predicted gene 9915 [Source:MGI Symbol;Acc:MGI:3641924]	chr1	3.13361	0.0294306	0.835612	0.0352204	0.971904	1
ENSMUSG00000053641	102442	Dennd4a	DENN/MADD domain containing 4A [Source:MGI Symbol;Acc:MGI:2142979]	chr9	1433.04	0.0361052	0.0453532	0.79609	0.42598	1
ENSMUSG00000053644	110695	Aldh7a1	aldehyde dehydrogenase family 7, member A1 [Source:MGI Symbol;Acc:MGI:108186]	chr18	11029.6	0.0819666	0.112418	0.729121	0.465927	1
ENSMUSG00000053646	235611	Plxnb1	plexin B1 [Source:MGI Symbol;Acc:MGI:2154238]	chr9	31261.1	-0.00834014	0.132418	-0.0629836	0.94978	1
ENSMUSG00000053647	76854	Gper1	G protein-coupled estrogen receptor 1 [Source:MGI Symbol;Acc:MGI:1924104]	chr5	25.0236	-0.0350165	0.343447	-0.101956	0.918792	1
ENSMUSG00000053654	68239	Krt42	keratin 42 [Source:MGI Symbol;Acc:MGI:1915489]	chr11	0.313797	-0.700539	2.43143	-0.288118	0.773257	1
ENSMUSG00000053675	74176	Tgm5	transglutaminase 5 [Source:MGI Symbol;Acc:MGI:1921426]	chr2	0.465634	0	4.39339	0	1	1
ENSMUSG00000053678	360217	Defb40	defensin beta 40 [Source:MGI Symbol;Acc:MGI:2672976]	chr8	0	NA	NA	NA	NA	NA
ENSMUSG00000053684	270802	Kics2	KICSTOR subunit 2 [Source:MGI Symbol;Acc:MGI:2670984]	chr10	239.936	-0.103595	0.147957	-0.70017	0.483821	1
ENSMUSG00000053687	319446	Dpep2	dipeptidase 2 [Source:MGI Symbol;Acc:MGI:2442042]	chr8	0.0479187	0	4.53918	0	1	1
ENSMUSG00000053693	56527	Mast1	microtubule associated serine/threonine kinase 1 [Source:MGI Symbol;Acc:MGI:1861901]	chr8	423.15	-0.410118	0.596435	-0.687615	0.491695	1
ENSMUSG00000053695	353320	Defb37	defensin beta 37 [Source:MGI Symbol;Acc:MGI:2672966]	chr8	0	NA	NA	NA	NA	NA
ENSMUSG00000053702	74103	Nebl	nebulette [Source:MGI Symbol;Acc:MGI:1921353]	chr2	8104.99	0.0364763	0.0990232	0.368361	0.712604	1
ENSMUSG00000053706	NA	B430305J03Rik	RIKEN cDNA B430305J03 gene [Source:MGI Symbol;Acc:MGI:3697707]	chr3	39.116	0.183541	0.255802	0.717513	0.473058	1
ENSMUSG00000053714	654804	4732471J01Rik	RIKEN cDNA 4732471J01 gene [Source:MGI Symbol;Acc:MGI:3603586]	chr7	31.8376	-0.219074	0.236744	-0.92536	0.354778	1
ENSMUSG00000053716	235584	Dusp7	dual specificity phosphatase 7 [Source:MGI Symbol;Acc:MGI:2387100]	chr9	405.502	-0.460127	0.348332	-1.32095	0.18652	1
ENSMUSG00000053719	16618	Klk1b26	kallikrein 1-related petidase b26 [Source:MGI Symbol;Acc:MGI:891981]	chr7	0	NA	NA	NA	NA	NA
ENSMUSG00000053720	381838	Vmn2r43	vomeronasal 2, receptor 43 [Source:MGI Symbol;Acc:MGI:3037819]	chr7	0	NA	NA	NA	NA	NA
ENSMUSG00000053729	77424	Spinkl	serine protease inhibitor, Kazal type-like [Source:MGI Symbol;Acc:MGI:1924674]	chr18	0.0461572	0.739467	4.53918	0.162907	0.870591	1
ENSMUSG00000053730	230770	Tmem39b	transmembrane protein 39b [Source:MGI Symbol;Acc:MGI:2682939]	chr4	112.237	-0.111687	0.172481	-0.647534	0.517287	1
ENSMUSG00000053740	NA	Gm6457	predicted pseudogene 6457 [Source:MGI Symbol;Acc:MGI:3648519]	chr18	3.4502	-0.0982467	0.634626	-0.15481	0.876971	1
ENSMUSG00000053742	330513	Gm5114	predicted gene 5114 [Source:MGI Symbol;Acc:MGI:3647631]	chr7	0	NA	NA	NA	NA	NA
ENSMUSG00000053746	329384	Ptrh1	peptidyl-tRNA hydrolase 1 homolog [Source:MGI Symbol;Acc:MGI:1913779]	chr2	137.657	0.0568001	0.125677	0.451954	0.651302	1
ENSMUSG00000053747	20669	Sox14	SRY (sex determining region Y)-box 14 [Source:MGI Symbol;Acc:MGI:98362]	chr9	0	NA	NA	NA	NA	NA
ENSMUSG00000053749	100503794	Gm9920	predicted gene 9920 [Source:MGI Symbol;Acc:MGI:3642228]	chr15	4.92054	0.419549	0.6639	0.631946	0.527422	1
ENSMUSG00000053754	67772	Chd8	chromodomain helicase DNA binding protein 8 [Source:MGI Symbol;Acc:MGI:1915022]	chr14	1111.67	0.0451431	0.101193	0.446109	0.655519	1
ENSMUSG00000053765	243262	Oas1f	2'-5' oligoadenylate synthetase 1F [Source:MGI Symbol;Acc:MGI:2180855]	chr5	0	NA	NA	NA	NA	NA
ENSMUSG00000053768	66075	Chchd3	coiled-coil-helix-coiled-coil-helix domain containing 3 [Source:MGI Symbol;Acc:MGI:1913325]	chr6	3736.95	0.0413227	0.108183	0.38197	0.702484	1
ENSMUSG00000053769	217779	Lysmd1	LysM, putative peptidoglycan-binding, domain containing 1 [Source:MGI Symbol;Acc:MGI:1919409]	chr3	173.104	-0.157196	0.0924427	-1.70047	0.0890423	1
ENSMUSG00000053773	235033	Rdh8	retinol dehydrogenase 8 [Source:MGI Symbol;Acc:MGI:2685028]	chr9	0	NA	NA	NA	NA	NA
ENSMUSG00000053774	224111	Ubxn7	UBX domain protein 7 [Source:MGI Symbol;Acc:MGI:2146388]	chr16	1743.55	-0.007465	0.0936643	-0.0796996	0.936476	1
ENSMUSG00000053783	74230	1700016K19Rik	RIKEN cDNA 1700016K19 gene [Source:MGI Symbol;Acc:MGI:1921480]	chr11	28.1715	0.303514	0.592221	0.512501	0.608301	1
ENSMUSG00000053790	360212	Defb38	defensin beta 38 [Source:MGI Symbol;Acc:MGI:2672972]	chr8	0	NA	NA	NA	NA	NA
ENSMUSG00000053797	16666	Krt16	keratin 16 [Source:MGI Symbol;Acc:MGI:96690]	chr11	0	NA	NA	NA	NA	NA
ENSMUSG00000053799	107371	Exoc6	exocyst complex component 6 [Source:MGI Symbol;Acc:MGI:1351611]	chr19	534.871	-0.172063	0.230519	-0.746414	0.455417	1
ENSMUSG00000053801	101612	Grwd1	glutamate-rich WD repeat containing 1 [Source:MGI Symbol;Acc:MGI:2141989]	chr7	270.761	-0.247026	0.16013	-1.54266	0.122913	1
ENSMUSG00000053815	257884	Olfr744	olfactory receptor 744 [Source:MGI Symbol;Acc:MGI:3030578]	chr14	0	NA	NA	NA	NA	NA
ENSMUSG00000053819	108058	Camk2d	calcium/calmodulin-dependent protein kinase II, delta [Source:MGI Symbol;Acc:MGI:1341265]	chr3	1304.79	0.193874	0.0679514	2.85312	0.00432923	0.992496
ENSMUSG00000053820	12046	Bcl2a1c	B cell leukemia/lymphoma 2 related protein A1c [Source:MGI Symbol;Acc:MGI:1278327]	chr9	0	NA	NA	NA	NA	NA
ENSMUSG00000053821	NA	Gm9922	predicted gene 9922 [Source:MGI Symbol;Acc:MGI:3642123]	chr14	10.8597	0.179784	0.445518	0.403538	0.686553	1
ENSMUSG00000053825	327814	Ppfia2	protein tyrosine phosphatase, receptor type, f polypeptide (PTPRF), interacting protein (liprin), alpha 2 [Source:MGI Symbol;Acc:MGI:2443834]	chr10	505.209	-0.386264	0.482837	-0.799987	0.423718	1
ENSMUSG00000053830	NA	Gm9923	predicted pseudogene 9923 [Source:MGI Symbol;Acc:MGI:3704365]	chr10	2.5287	0.0648289	0.847145	0.0765263	0.939	1
ENSMUSG00000053835	15042	H2-T24	histocompatibility 2, T region locus 24 [Source:MGI Symbol;Acc:MGI:95958]	chr17	10.2963	-0.402088	0.403891	-0.995535	0.319476	1
ENSMUSG00000053838	209586	Nudcd3	NudC domain containing 3 [Source:MGI Symbol;Acc:MGI:2144158]	chr11	3380.45	-0.0356382	0.0967557	-0.368331	0.712626	1
ENSMUSG00000053841	109658	Txlna	taxilin alpha [Source:MGI Symbol;Acc:MGI:105968]	chr4	1055.32	-0.137197	0.083597	-1.64117	0.100762	1
ENSMUSG00000053846	16891	Lipg	lipase, endothelial [Source:MGI Symbol;Acc:MGI:1341803]	chr18	10.7224	-0.259061	0.567793	-0.456259	0.648204	1
ENSMUSG00000053852	236798	Adgrg4	adhesion G protein-coupled receptor G4 [Source:MGI Symbol;Acc:MGI:2685213]	chrX	0.0479187	0	4.53918	0	1	1
ENSMUSG00000053856	231098	Dnajc5g	DnaJ heat shock protein family (Hsp40) member C5 gamma [Source:MGI Symbol;Acc:MGI:3045263]	chr5	0	NA	NA	NA	NA	NA
ENSMUSG00000053861	NA	Gm9925	predicted gene 9925 [Source:MGI Symbol;Acc:MGI:3641738]	chr18	21.2351	0.00790624	0.288042	0.0274482	0.978102	1
ENSMUSG00000053862	330962	Slc51b	solute carrier family 51, beta subunit [Source:MGI Symbol;Acc:MGI:3582052]	chr9	0	NA	NA	NA	NA	NA
ENSMUSG00000053863	94111	Mepe	matrix extracellular phosphoglycoprotein with ASARM motif (bone) [Source:MGI Symbol;Acc:MGI:2137384]	chr5	0	NA	NA	NA	NA	NA
ENSMUSG00000053868	380907	Gm5142	predicted gene 5142 [Source:MGI Symbol;Acc:MGI:3647352]	chr14	0	NA	NA	NA	NA	NA
ENSMUSG00000053870	75540	Fpgt	fucose-1-phosphate guanylyltransferase [Source:MGI Symbol;Acc:MGI:1922790]	chr3	660.764	0.093527	0.0968799	0.965391	0.334349	1
ENSMUSG00000053873	503692	Aym1	activator of yeast meiotic promoters 1 [Source:MGI Symbol;Acc:MGI:1891321]	chr5	0	NA	NA	NA	NA	NA
ENSMUSG00000053877	100043597	Srcap	Snf2-related CREBBP activator protein [Source:MGI Symbol;Acc:MGI:2444036]	chr7	62.2987	-0.129108	0.224066	-0.576203	0.564478	1
ENSMUSG00000053886	72281	Sh2d4a	SH2 domain containing 4A [Source:MGI Symbol;Acc:MGI:1919531]	chr8	5.54838	0.864068	0.69701	1.23968	0.215095	1
ENSMUSG00000053889	NA	Kirrel3os	kirre like nephrin family adhesion molecule 3, opposite strand [Source:MGI Symbol;Acc:MGI:3045250]	chr9	2.13181	0.393832	1.04592	0.376542	0.706514	1
ENSMUSG00000053896	227998	4933409G03Rik	RIKEN cDNA 4933409G03 gene [Source:MGI Symbol;Acc:MGI:3045336]	chr2	0.0974509	-0.558911	4.53918	-0.12313	0.902004	1
ENSMUSG00000053897	67547	Slc39a8	solute carrier family 39 (metal ion transporter), member 8 [Source:MGI Symbol;Acc:MGI:1914797]	chr3	110.046	0.0645869	0.192224	0.335999	0.736872	1
ENSMUSG00000053898	51798	Ech1	enoyl coenzyme A hydratase 1, peroxisomal [Source:MGI Symbol;Acc:MGI:1858208]	chr7	3637.97	0.113187	0.121329	0.93289	0.350876	1
ENSMUSG00000053907	232087	Mat2a	methionine adenosyltransferase II, alpha [Source:MGI Symbol;Acc:MGI:2443731]	chr6	2605.57	-0.115059	0.128346	-0.896474	0.37	1
ENSMUSG00000053909	434769	Rhox10	reproductive homeobox 10 [Source:MGI Symbol;Acc:MGI:3580249]	chrX	0	NA	NA	NA	NA	NA
ENSMUSG00000053914	244694	Kdm4d	lysine (K)-specific demethylase 4D [Source:MGI Symbol;Acc:MGI:3606484]	chr9	9.87179	0.083075	0.451336	0.184064	0.853963	1
ENSMUSG00000053916	67311	Nanp	N-acetylneuraminic acid phosphatase [Source:MGI Symbol;Acc:MGI:1914561]	chr2	3.20096	0.510969	0.697014	0.733083	0.463508	1
ENSMUSG00000053925	NA	Gm9929	predicted gene 9929 [Source:MGI Symbol;Acc:MGI:3708526]	chr1	1.91029	-0.597974	0.857472	-0.697368	0.485572	1
ENSMUSG00000053929	54151	Cyhr1	cysteine and histidine rich 1 [Source:MGI Symbol;Acc:MGI:1859320]	chr15	3660.89	-0.0327674	0.0513897	-0.637625	0.523717	1
ENSMUSG00000053930	380702	Shisa6	shisa family member 6 [Source:MGI Symbol;Acc:MGI:2685725]	chr11	986.311	-0.34483	0.387905	-0.888955	0.374027	1
ENSMUSG00000053931	71994	Cnn3	calponin 3, acidic [Source:MGI Symbol;Acc:MGI:1919244]	chr3	15905.1	0.104215	0.122031	0.854004	0.393103	1
ENSMUSG00000053950	240442	Adnp2	ADNP homeobox 2 [Source:MGI Symbol;Acc:MGI:2448562]	chr18	464.76	0.112894	0.162766	0.693598	0.487934	1
ENSMUSG00000053957	NA	Gm12474	predicted gene 12474 [Source:MGI Symbol;Acc:MGI:3649378]	chr3	1.45932	2.28901	1.48309	1.54341	0.122731	1
ENSMUSG00000053961	11730	Ang5	angiogenin, ribonuclease A family, member 5 [Source:MGI Symbol;Acc:MGI:3528599]	chr14	0	NA	NA	NA	NA	NA
ENSMUSG00000053963	381310	Stum	mechanosensory transduction mediator [Source:MGI Symbol;Acc:MGI:2138735]	chr1	3653.2	-0.534609	0.533999	-1.00114	0.316758	1
ENSMUSG00000053964	16855	Lgals4	lectin, galactose binding, soluble 4 [Source:MGI Symbol;Acc:MGI:107536]	chr7	1.30167	0.0964469	1.31581	0.0732982	0.941569	1
ENSMUSG00000053965	242202	Pde5a	phosphodiesterase 5A, cGMP-specific [Source:MGI Symbol;Acc:MGI:2651499]	chr3	87.2362	0.658722	0.283812	2.32098	0.0202878	1
ENSMUSG00000053977	12525	Cd8a	CD8 antigen, alpha chain [Source:MGI Symbol;Acc:MGI:88346]	chr6	0.191159	-0.5589	4.53918	-0.123128	0.902006	1
ENSMUSG00000053979	NA	A730045E13Rik	RIKEN cDNA A730045E13 gene [Source:MGI Symbol;Acc:MGI:2685430]	chr8	0.0476961	-0.558916	4.53918	-0.123131	0.902003	1
ENSMUSG00000053980	NA	Gm9930	predicted gene 9930 [Source:MGI Symbol;Acc:MGI:3642400]	chr10	0	NA	NA	NA	NA	NA
ENSMUSG00000053985	243906	Zfp14	zinc finger protein 14 [Source:MGI Symbol;Acc:MGI:99160]	chr7	230.516	0.00903811	0.0954615	0.0946781	0.92457	1
ENSMUSG00000054000	69136	Tusc1	tumor suppressor candidate 1 [Source:MGI Symbol;Acc:MGI:2684283]	chr4	183.278	-0.142794	0.110611	-1.29096	0.196717	1
ENSMUSG00000054003	74691	Tdrd9	tudor domain containing 9 [Source:MGI Symbol;Acc:MGI:1921941]	chr12	1.46862	1.35903	1.1785	1.15319	0.248831	1
ENSMUSG00000054005	266815	Mill1	MHC I like leukocyte 1 [Source:MGI Symbol;Acc:MGI:2179988]	chr7	0	NA	NA	NA	NA	NA
ENSMUSG00000054006	NA	D630008O14Rik	RIKEN cDNA D630008O14 gene [Source:MGI Symbol;Acc:MGI:3698880]	chr1	0.142221	0	4.53918	0	1	1
ENSMUSG00000054008	15531	Ndst1	N-deacetylase/N-sulfotransferase (heparan glucosaminyl) 1 [Source:MGI Symbol;Acc:MGI:104719]	chr18	4537.69	-0.0288773	0.0728629	-0.396324	0.691866	1
ENSMUSG00000054013	104885	Tmem179	transmembrane protein 179 [Source:MGI Symbol;Acc:MGI:2144891]	chr12	933.397	-0.512474	0.583078	-0.878913	0.379449	1
ENSMUSG00000054021	68346	Sirt5	sirtuin 5 [Source:MGI Symbol;Acc:MGI:1915596]	chr13	385.668	-0.0295736	0.0921763	-0.320838	0.748333	1
ENSMUSG00000054027	103466	Nt5dc3	5'-nucleotidase domain containing 3 [Source:MGI Symbol;Acc:MGI:3513266]	chr10	2585	-0.222039	0.253848	-0.874692	0.381741	1
ENSMUSG00000054031	NA	Rdh18-ps	retinol dehydrogenase 18, pseudogene [Source:MGI Symbol;Acc:MGI:2687008]	chr10	0.0440566	0	4.53918	0	1	1
ENSMUSG00000054033	546055	Adam39	a disintegrin and metallopeptidase domain 39 [Source:MGI Symbol;Acc:MGI:3045694]	chr8	0	NA	NA	NA	NA	NA
ENSMUSG00000054034	331532	Tceal5	transcription elongation factor A (SII)-like 5 [Source:MGI Symbol;Acc:MGI:3036236]	chrX	494.462	-0.361114	0.228399	-1.58107	0.113862	1
ENSMUSG00000054036	258502	Olfr279	olfactory receptor 279 [Source:MGI Symbol;Acc:MGI:3030113]	chr15	0.270092	0	4.53918	0	1	1
ENSMUSG00000054046	626834	Klk13	kallikrein related-peptidase 13 [Source:MGI Symbol;Acc:MGI:3615275]	chr7	0.961179	-0.54509	1.38713	-0.392963	0.694347	1
ENSMUSG00000054051	319955	Ercc6	excision repair cross-complementing rodent repair deficiency, complementation group 6 [Source:MGI Symbol;Acc:MGI:1100494]	chr14	276.315	-0.22717	0.142414	-1.59514	0.110682	1
ENSMUSG00000054052	216453	Rdh19	retinol dehydrogenase 19 [Source:MGI Symbol;Acc:MGI:2678390]	chr10	0.0492641	0	4.53918	0	1	1
ENSMUSG00000054054	258196	Olfr309	olfactory receptor 309 [Source:MGI Symbol;Acc:MGI:3030143]	chr7	0	NA	NA	NA	NA	NA
ENSMUSG00000054057	NA	A930004D18Rik	RIKEN cDNA A930004D18 gene [Source:MGI Symbol;Acc:MGI:1925190]	chr2	132.779	-0.165021	0.140858	-1.17154	0.241381	1
ENSMUSG00000054061	NA	Gm9934	predicted gene 9934 [Source:MGI Symbol;Acc:MGI:3641747]	chr7	26.798	-0.10321	0.327454	-0.31519	0.752617	1
ENSMUSG00000054065	56460	Pkp3	plakophilin 3 [Source:MGI Symbol;Acc:MGI:1891830]	chr7	5.54688	1.95412	1.21146	1.61303	0.106739	1
ENSMUSG00000054069	NA	6030452D12Rik	RIKEN cDNA 6030452D12 gene [Source:MGI Symbol;Acc:MGI:3045356]	chr8	0	NA	NA	NA	NA	NA
ENSMUSG00000054072	60440	Iigp1	interferon inducible GTPase 1 [Source:MGI Symbol;Acc:MGI:1926259]	chr18	41.914	1.44498	0.376304	3.83992	0.000123073	0.289315
ENSMUSG00000054074	72668	Skida1	SKI/DACH domain containing 1 [Source:MGI Symbol;Acc:MGI:1919918]	chr2	425.882	0.0327259	0.0984368	0.332455	0.739545	1
ENSMUSG00000054079	217109	Utp18	UTP18 small subunit processome component [Source:MGI Symbol;Acc:MGI:1923402]	chr11	915.125	-0.098947	0.0786258	-1.25846	0.208227	1
ENSMUSG00000054083	60594	Capn12	calpain 12 [Source:MGI Symbol;Acc:MGI:1891369]	chr7	2.59537	-0.729797	0.950271	-0.767988	0.442495	1
ENSMUSG00000054087	668758	Fbxw28	F-box and WD-40 domain protein 28 [Source:MGI Symbol;Acc:MGI:3779847]	chr9	0	NA	NA	NA	NA	NA
ENSMUSG00000054091	67704	1810037I17Rik	RIKEN cDNA 1810037I17 gene [Source:MGI Symbol;Acc:MGI:1914954]	chr3	4894.97	0.0488091	0.108649	0.449236	0.653262	1
ENSMUSG00000054099	319653	Slc25a40	solute carrier family 25, member 40 [Source:MGI Symbol;Acc:MGI:2442486]	chr5	317.605	0.0456837	0.112791	0.405031	0.685455	1
ENSMUSG00000054102	233001	Nlrp9a	NLR family, pyrin domain containing 9A [Source:MGI Symbol;Acc:MGI:2675292]	chr7	0	NA	NA	NA	NA	NA
ENSMUSG00000054106	22074	Try4	trypsin 4 [Source:MGI Symbol;Acc:MGI:102757]	chr6	0	NA	NA	NA	NA	NA
ENSMUSG00000054115	27401	Skp2	S-phase kinase-associated protein 2 [Source:MGI Symbol;Acc:MGI:1351663]	chr15	74.7289	0.140503	0.175948	0.79855	0.424552	1
ENSMUSG00000054116	NA	E130116L18Rik	RIKEN cDNA E130116L18 gene [Source:MGI Symbol;Acc:MGI:1925120]	chr5	0.0571424	0.739467	4.53918	0.162907	0.870591	1
ENSMUSG00000054117	70073	Zdhhc25	zinc finger, DHHC domain containing 25 [Source:MGI Symbol;Acc:MGI:1917323]	chr15	0	NA	NA	NA	NA	NA
ENSMUSG00000054128	15043	H2-T3	histocompatibility 2, T region locus 3 [Source:MGI Symbol;Acc:MGI:95959]	chr17	0.103002	-0.558912	4.53918	-0.123131	0.902004	1
ENSMUSG00000054134	52020	Umodl1	uromodulin-like 1 [Source:MGI Symbol;Acc:MGI:1929785]	chr17	5.30609	0.0131977	0.639591	0.0206346	0.983537	1
ENSMUSG00000054135	NA	A430110L20Rik	RIKEN cDNA A430110L20 gene [Source:MGI Symbol;Acc:MGI:3036249]	chr1	1.47341	-0.668757	1.27317	-0.52527	0.599395	1
ENSMUSG00000054136	223780	Adm2	adrenomedullin 2 [Source:MGI Symbol;Acc:MGI:2675256]	chr15	0.192156	-0.558916	3.78066	-0.147836	0.882472	1
ENSMUSG00000054141	18322	Olfr24	olfactory receptor 24 [Source:MGI Symbol;Acc:MGI:109311]	chr9	0	NA	NA	NA	NA	NA
ENSMUSG00000054142	171235	Vmn1r236	vomeronasal 1 receptor 236 [Source:MGI Symbol;Acc:MGI:2159638]	chr17	0	NA	NA	NA	NA	NA
ENSMUSG00000054146	16665	Krt15	keratin 15 [Source:MGI Symbol;Acc:MGI:96689]	chr11	22.9561	0.309663	0.363864	0.85104	0.394747	1
ENSMUSG00000054150	212073	Syne3	spectrin repeat containing, nuclear envelope family member 3 [Source:MGI Symbol;Acc:MGI:2442408]	chr12	73.9091	0.280472	0.236504	1.18591	0.235659	1
ENSMUSG00000054156	235327	Gm4894	predicted gene 4894 [Source:MGI Symbol;Acc:MGI:3646156]	chr9	0	NA	NA	NA	NA	NA
ENSMUSG00000054160	228731	Nkx2-4	NK2 homeobox 4 [Source:MGI Symbol;Acc:MGI:97349]	chr2	0	NA	NA	NA	NA	NA
ENSMUSG00000054161	73813	Fam83e	family with sequence similarity 83, member E [Source:MGI Symbol;Acc:MGI:1921063]	chr7	18.3132	-0.0138598	0.31866	-0.0434941	0.965308	1
ENSMUSG00000054162	72902	Spock3	sparc/osteonectin, cwcv and kazal-like domains proteoglycan 3 [Source:MGI Symbol;Acc:MGI:1920152]	chr8	529.523	-0.497318	0.549435	-0.905146	0.365388	1
ENSMUSG00000054169	26366	Ceacam10	carcinoembryonic antigen-related cell adhesion molecule 10 [Source:MGI Symbol;Acc:MGI:1347248]	chr7	0.0497549	0	4.53918	0	1	1
ENSMUSG00000054181	NA	A930012O16Rik	RIKEN cDNA A930012O16 gene [Source:MGI Symbol;Acc:MGI:2442255]	chr2	18.5155	0.11432	0.3002	0.380813	0.703342	1
ENSMUSG00000054191	16596	Klf1	Kruppel-like factor 1 (erythroid) [Source:MGI Symbol;Acc:MGI:1342771]	chr8	11.4464	0.531471	0.444452	1.19579	0.231779	1
ENSMUSG00000054196	68588	Cthrc1	collagen triple helix repeat containing 1 [Source:MGI Symbol;Acc:MGI:1915838]	chr15	160.446	0.0952282	0.133735	0.712068	0.476423	1
ENSMUSG00000054199	76022	Gon4l	gon-4-like (C.elegans) [Source:MGI Symbol;Acc:MGI:1917579]	chr3	464.357	-0.164683	0.191815	-0.85855	0.390589	1
ENSMUSG00000054200	107221	Ffar4	free fatty acid receptor 4 [Source:MGI Symbol;Acc:MGI:2147577]	chr19	0.361725	-1.23922	2.89322	-0.428318	0.66842	1
ENSMUSG00000054203	226695	Ifi205	interferon activated gene 205 [Source:MGI Symbol;Acc:MGI:101847]	chr1	0	NA	NA	NA	NA	NA
ENSMUSG00000054204	100294583	Alkal2	ALK and LTK ligand 2 [Source:MGI Symbol;Acc:MGI:3697448]	chr12	17.6696	-0.679759	0.513938	-1.32265	0.185953	1
ENSMUSG00000054206	16904	Gzmm	granzyme M (lymphocyte met-ase 1) [Source:MGI Symbol;Acc:MGI:99549]	chr10	20.0991	0.227766	0.593361	0.383856	0.701085	1
ENSMUSG00000054215	20765	Sprr2k	small proline-rich protein 2K [Source:MGI Symbol;Acc:MGI:1330344]	chr3	0	NA	NA	NA	NA	NA
ENSMUSG00000054226	69786	Tprkb	Tp53rk binding protein [Source:MGI Symbol;Acc:MGI:1917036]	chr6	17799.8	0.0587531	0.11812	0.497404	0.618904	1
ENSMUSG00000054236	258927	Olfr481	olfactory receptor 481 [Source:MGI Symbol;Acc:MGI:3030315]	chr7	0	NA	NA	NA	NA	NA
ENSMUSG00000054237	70567	Fra10ac1	FRA10AC1 homolog (human) [Source:MGI Symbol;Acc:MGI:1917817]	chr19	251.973	0.00112127	0.119975	0.0093459	0.992543	1
ENSMUSG00000054247	NA	Gm9939	predicted gene 9939 [Source:MGI Symbol;Acc:MGI:3708775]	chr8	6.4187	-1.1396	0.524808	-2.17147	0.0298957	1
ENSMUSG00000054252	14184	Fgfr3	fibroblast growth factor receptor 3 [Source:MGI Symbol;Acc:MGI:95524]	chr5	26595	-0.152321	0.139595	-1.09117	0.275199	1
ENSMUSG00000054256	17690	Msi1	musashi RNA-binding protein 1 [Source:MGI Symbol;Acc:MGI:107376]	chr5	3453.09	-0.112053	0.117005	-0.957672	0.338228	1
ENSMUSG00000054258	NA	Gm5082	predicted gene 5082 [Source:MGI Symbol;Acc:MGI:3644232]	chr13	0.371563	-1.7506	3.56455	-0.491113	0.623346	1
ENSMUSG00000054263	16880	Lifr	LIF receptor alpha [Source:MGI Symbol;Acc:MGI:96788]	chr15	1335.24	0.0813498	0.0930027	0.874704	0.381735	1
ENSMUSG00000054266	20726	Serpinb9d	serine (or cysteine) peptidase inhibitor, clade B, member 9d [Source:MGI Symbol;Acc:MGI:894667]	chr13	0	NA	NA	NA	NA	NA
ENSMUSG00000054272	245109	Zscan4c	zinc finger and SCAN domain containing 4C [Source:MGI Symbol;Acc:MGI:2685243]	chr7	0.0907115	-0.558911	4.53918	-0.12313	0.902004	1
ENSMUSG00000054277	66251	Arfgap3	ADP-ribosylation factor GTPase activating protein 3 [Source:MGI Symbol;Acc:MGI:1913501]	chr15	353.992	0.214066	0.0817789	2.61762	0.00885445	1
ENSMUSG00000054280	215476	Prr14l	proline rich 14-like [Source:MGI Symbol;Acc:MGI:2443658]	chr5	500.898	-0.314611	0.209461	-1.502	0.133097	1
ENSMUSG00000054293	213438	P2ry10b	purinergic receptor P2Y, G-protein coupled 10B [Source:MGI Symbol;Acc:MGI:2441814]	chrX	2.21445	-0.911361	0.808502	-1.12722	0.259649	1
ENSMUSG00000054302	66266	Eapp	E2F-associated phosphoprotein [Source:MGI Symbol;Acc:MGI:1913516]	chr12	1323.52	0.00534462	0.0917475	0.0582536	0.953547	1
ENSMUSG00000054304	NA	D130007C19Rik	RIKEN cDNA D130007C19 gene [Source:MGI Symbol;Acc:MGI:3045257]	chr4	12.943	-0.338646	0.383072	-0.884027	0.376682	1
ENSMUSG00000054309	54451	Cpsf3	cleavage and polyadenylation specificity factor 3 [Source:MGI Symbol;Acc:MGI:1859328]	chr12	1284.09	0.0552533	0.0691276	0.799295	0.42412	1
ENSMUSG00000054310	71468	Obox1	oocyte specific homeobox 1 [Source:MGI Symbol;Acc:MGI:1918718]	chr7	0	NA	NA	NA	NA	NA
ENSMUSG00000054312	66292	Mrps21	mitochondrial ribosomal protein S21 [Source:MGI Symbol;Acc:MGI:1913542]	chr3	1383.96	0.0492329	0.101955	0.48289	0.629174	1
ENSMUSG00000054320	270091	Lrrc36	leucine rich repeat containing 36 [Source:MGI Symbol;Acc:MGI:2448585]	chr8	6.27943	-0.334194	0.478265	-0.698764	0.4847	1
ENSMUSG00000054321	72504	Taf4b	TATA-box binding protein associated factor 4b [Source:MGI Symbol;Acc:MGI:2152345]	chr18	83.8033	-0.0378365	0.166922	-0.226671	0.820679	1
ENSMUSG00000054325	545548	Lce3a	late cornified envelope 3A [Source:MGI Symbol;Acc:MGI:3645650]	chr3	0.0461572	0.739467	4.53918	0.162907	0.870591	1
ENSMUSG00000054342	16534	Kcnn4	potassium intermediate/small conductance calcium-activated channel, subfamily N, member 4 [Source:MGI Symbol;Acc:MGI:1277957]	chr7	5.63683	0.0875196	0.677452	0.129189	0.897208	1
ENSMUSG00000054351	NA	4930553M12Rik	RIKEN cDNA 4930553M12 gene [Source:MGI Symbol;Acc:MGI:1922496]	chr4	0.0614377	-0.558916	4.53918	-0.123131	0.902003	1
ENSMUSG00000054360	244813	Bsx	brain specific homeobox [Source:MGI Symbol;Acc:MGI:2669849]	chr9	2.3179	0.917936	1.01051	0.908388	0.363673	1
ENSMUSG00000054362	242602	Lexm	lymphocyte expansion molecule [Source:MGI Symbol;Acc:MGI:2681853]	chr4	1.00403	-0.735182	1.60459	-0.458173	0.646828	1
ENSMUSG00000054364	11852	Rhob	ras homolog family member B [Source:MGI Symbol;Acc:MGI:107949]	chr12	11830.2	-0.0144972	0.142703	-0.10159	0.919082	1
ENSMUSG00000054379	NA	2410024N13Rik	RIKEN cDNA 2410024N13 gene [Source:MGI Symbol;Acc:MGI:1917250]	chr3	0	NA	NA	NA	NA	NA
ENSMUSG00000054381	269997	Zfp747	zinc finger protein 747 [Source:MGI Symbol;Acc:MGI:2443581]	chr7	94.7686	-0.259595	0.160316	-1.61927	0.105389	1
ENSMUSG00000054383	70481	Pnma1	paraneoplastic antigen MA1 [Source:MGI Symbol;Acc:MGI:2180564]	chr12	25.6127	-0.210256	0.615119	-0.341814	0.732491	1
ENSMUSG00000054385	26367	Ceacam2	carcinoembryonic antigen-related cell adhesion molecule 2 [Source:MGI Symbol;Acc:MGI:1347246]	chr7	4.58378	1.58903	1.22857	1.2934	0.195872	1
ENSMUSG00000054387	17248	Mdm4	transformed mouse 3T3 cell double minute 4 [Source:MGI Symbol;Acc:MGI:107934]	chr1	645.439	-0.25973	0.148044	-1.7544	0.0793612	1
ENSMUSG00000054391	NA	4930517O19Rik	RIKEN cDNA 4930517O19 gene [Source:MGI Symbol;Acc:MGI:1922325]	chr14	0.267208	1.31655	2.8766	0.457675	0.647186	1
ENSMUSG00000054400	75458	Cklf	chemokine-like factor [Source:MGI Symbol;Acc:MGI:1922708]	chr8	105.514	-0.0540037	0.212946	-0.253603	0.799802	1
ENSMUSG00000054404	327978	Slfn5	schlafen 5 [Source:MGI Symbol;Acc:MGI:1329004]	chr11	21.9421	0.702428	0.478409	1.46826	0.142034	1
ENSMUSG00000054405	68598	Dnajc8	DnaJ heat shock protein family (Hsp40) member C8 [Source:MGI Symbol;Acc:MGI:1915848]	chr4	2816.73	0.0971283	0.0586437	1.65624	0.0976726	1
ENSMUSG00000054406	258704	Olfr411	olfactory receptor 411 [Source:MGI Symbol;Acc:MGI:3030245]	chr11	0	NA	NA	NA	NA	NA
ENSMUSG00000054408	76687	Spcs3	signal peptidase complex subunit 3 homolog (S. cerevisiae) [Source:MGI Symbol;Acc:MGI:1923937]	chr8	1682.31	-0.0120364	0.0545725	-0.220559	0.825436	1
ENSMUSG00000054409	239408	Tmem74	transmembrane protein 74 [Source:MGI Symbol;Acc:MGI:2443417]	chr15	164.528	-0.226126	0.54144	-0.417638	0.676212	1
ENSMUSG00000054412	NA	Gm4793	predicted gene 4793 [Source:MGI Symbol;Acc:MGI:3646955]	chr1	2.1778	0.167403	0.890962	0.187891	0.850962	1
ENSMUSG00000054414	66500	Slc30a7	solute carrier family 30 (zinc transporter), member 7 [Source:MGI Symbol;Acc:MGI:1913750]	chr3	779.25	-0.0116435	0.0936572	-0.124321	0.901061	1
ENSMUSG00000054417	337924	Cyp3a44	cytochrome P450, family 3, subfamily a, polypeptide 44 [Source:MGI Symbol;Acc:MGI:2449818]	chr5	0	NA	NA	NA	NA	NA
ENSMUSG00000054418	NA	2900041M22Rik	RIKEN cDNA 2900041M22 gene [Source:MGI Symbol;Acc:MGI:1925653]	chr11	5.52272	-1.46071	0.614881	-2.3756	0.0175203	1
ENSMUSG00000054422	14080	Fabp1	fatty acid binding protein 1, liver [Source:MGI Symbol;Acc:MGI:95479]	chr6	0	NA	NA	NA	NA	NA
ENSMUSG00000054423	27062	Cadps	Ca2+-dependent secretion activator [Source:MGI Symbol;Acc:MGI:1350922]	chr14	1541.05	-0.284836	0.307309	-0.926872	0.353993	1
ENSMUSG00000054426	68161	A930005H10Rik	RIKEN cDNA A930005H10 gene [Source:MGI Symbol;Acc:MGI:1915411]	chr3	790.639	-0.0584113	0.173194	-0.33726	0.735921	1
ENSMUSG00000054428	11983	Atpif1	ATPase inhibitory factor 1 [Source:MGI Symbol;Acc:MGI:1196457]	chr4	1784.95	-0.094282	0.132939	-0.709211	0.478193	1
ENSMUSG00000054431	258437	Olfr450	olfactory receptor 450 [Source:MGI Symbol;Acc:MGI:3030284]	chr6	0	NA	NA	NA	NA	NA
ENSMUSG00000054434	330189	Tmem120b	transmembrane protein 120B [Source:MGI Symbol;Acc:MGI:3603158]	chr5	97.3465	-0.234155	0.155208	-1.50866	0.131387	1
ENSMUSG00000054435	107526	Gimap4	GTPase, IMAP family member 4 [Source:MGI Symbol;Acc:MGI:1349656]	chr6	2.44428	0.872404	1.5736	0.554401	0.579304	1
ENSMUSG00000054446	109697	Cpa1	carboxypeptidase A1, pancreatic [Source:MGI Symbol;Acc:MGI:88478]	chr6	0	NA	NA	NA	NA	NA
ENSMUSG00000054450	NA	Gm9945	predicted gene 9945 [Source:MGI Symbol;Acc:MGI:3641652]	chr11	8.1838	-0.297214	0.652661	-0.455388	0.64883	1
ENSMUSG00000054452	14797	Tle5	TLE family member 5, transcriptional modulator [Source:MGI Symbol;Acc:MGI:95806]	chr10	10765.6	-0.0416994	0.0509085	-0.819106	0.412726	1
ENSMUSG00000054453	236643	Sytl5	synaptotagmin-like 5 [Source:MGI Symbol;Acc:MGI:2668451]	chrX	6.49932	-0.217754	0.58541	-0.371969	0.709916	1
ENSMUSG00000054455	56491	Vapb	vesicle-associated membrane protein, associated protein B and C [Source:MGI Symbol;Acc:MGI:1928744]	chr2	5239.91	-0.00114824	0.0561599	-0.0204458	0.983688	1
ENSMUSG00000054457	NA	9430021M05Rik	RIKEN cDNA 9430021M05 gene [Source:MGI Symbol;Acc:MGI:1924538]	chr2	9.94683	-0.210015	0.424156	-0.495137	0.620503	1
ENSMUSG00000054459	26950	Vsnl1	visinin-like 1 [Source:MGI Symbol;Acc:MGI:1349453]	chr12	3404.14	-0.537751	0.553622	-0.971333	0.331383	1
ENSMUSG00000054469	225010	Lclat1	lysocardiolipin acyltransferase 1 [Source:MGI Symbol;Acc:MGI:2684937]	chr17	856.532	0.0299186	0.0849769	0.352079	0.724779	1
ENSMUSG00000054474	232078	Thnsl2	threonine synthase-like 2 (bacterial) [Source:MGI Symbol;Acc:MGI:3041254]	chr6	512.698	0.123013	0.161167	0.763265	0.445306	1
ENSMUSG00000054477	140492	Kcnn2	potassium intermediate/small conductance calcium-activated channel, subfamily N, member 2 [Source:MGI Symbol;Acc:MGI:2153182]	chr18	4612.81	-0.176346	0.183943	-0.9587	0.33771	1
ENSMUSG00000054484	96957	Tmem62	transmembrane protein 62 [Source:MGI Symbol;Acc:MGI:2139461]	chr2	1011.15	0.00364517	0.0742498	0.0490932	0.960845	1
ENSMUSG00000054488	330403	Gm9946	predicted gene 9946 [Source:MGI Symbol;Acc:MGI:3643134]	chr6	0.817031	-0.25634	1.39832	-0.18332	0.854547	1
ENSMUSG00000054493	NA	Gm9947	predicted gene 9947 [Source:MGI Symbol;Acc:MGI:3642739]	chr1	12.4847	0.885243	0.40054	2.21013	0.0270964	1
ENSMUSG00000054497	387355	Tas2r130	taste receptor, type 2, member 130 [Source:MGI Symbol;Acc:MGI:2681278]	chr6	0	NA	NA	NA	NA	NA
ENSMUSG00000054498	258614	Olfr308	olfactory receptor 308 [Source:MGI Symbol;Acc:MGI:3030142]	chr7	0	NA	NA	NA	NA	NA
ENSMUSG00000054499	67379	Dedd2	death effector domain-containing DNA binding protein 2 [Source:MGI Symbol;Acc:MGI:1914629]	chr7	378.52	-0.219252	0.111587	-1.96484	0.0494323	1
ENSMUSG00000054509	328417	Parp4	poly (ADP-ribose) polymerase family, member 4 [Source:MGI Symbol;Acc:MGI:2685589]	chr14	604.205	0.283917	0.145933	1.94553	0.0517114	1
ENSMUSG00000054510	78158	Gm14461	predicted gene 14461 [Source:MGI Symbol;Acc:MGI:3651589]	chr2	0	NA	NA	NA	NA	NA
ENSMUSG00000054514	70448	Atad3aos	ATPase family, AAA domain containing 3A, opposite strand [Source:MGI Symbol;Acc:MGI:1917698]	chr4	29.0098	0.595491	0.287561	2.07083	0.0383746	1
ENSMUSG00000054517	338364	Trim65	tripartite motif-containing 65 [Source:MGI Symbol;Acc:MGI:2442815]	chr11	129.591	-0.176719	0.18894	-0.93532	0.349623	1
ENSMUSG00000054519	237775	Zfp867	zinc finger protein 867 [Source:MGI Symbol;Acc:MGI:2681848]	chr11	198.493	0.281175	0.148152	1.89789	0.0577111	1
ENSMUSG00000054520	24055	Sh3bp2	SH3-domain binding protein 2 [Source:MGI Symbol;Acc:MGI:1346349]	chr5	46.609	0.0239291	0.200072	0.119602	0.904798	1
ENSMUSG00000054523	269063	Ms4a5	membrane-spanning 4-domains, subfamily A, member 5 [Source:MGI Symbol;Acc:MGI:2670985]	chr19	0	NA	NA	NA	NA	NA
ENSMUSG00000054526	258097	Olfr1500	olfactory receptor 1500 [Source:MGI Symbol;Acc:MGI:3031334]	chr19	0	NA	NA	NA	NA	NA
ENSMUSG00000054537	243084	Tmprss11e	transmembrane protease, serine 11e [Source:MGI Symbol;Acc:MGI:3513175]	chr5	0.13269	-1.23493	4.53391	-0.272377	0.785332	1
ENSMUSG00000054545	94284	Ugt1a6a	UDP glucuronosyltransferase 1 family, polypeptide A6A [Source:MGI Symbol;Acc:MGI:2137698]	chr1	2.58975	0.650366	0.739244	0.879771	0.378983	1
ENSMUSG00000054555	11489	Adam12	a disintegrin and metallopeptidase domain 12 (meltrin alpha) [Source:MGI Symbol;Acc:MGI:105378]	chr7	27.7259	0.625793	0.438127	1.42834	0.153195	1
ENSMUSG00000054556	232599	Gm4876	predicted gene 4876 [Source:MGI Symbol;Acc:MGI:3647654]	chr6	115.751	0.0329054	0.176218	0.186731	0.851872	1
ENSMUSG00000054568	13531	Usp17la	ubiquitin specific peptidase 17-like A [Source:MGI Symbol;Acc:MGI:107699]	chr7	0	NA	NA	NA	NA	NA
ENSMUSG00000054580	18779	Pla2r1	phospholipase A2 receptor 1 [Source:MGI Symbol;Acc:MGI:102468]	chr2	3.9628	3.36861	1.17772	2.86028	0.00423272	0.992496
ENSMUSG00000054582	381404	Pabpc1l	poly(A) binding protein, cytoplasmic 1-like [Source:MGI Symbol;Acc:MGI:1922908]	chr2	4.05271	0.300423	0.698242	0.430257	0.667009	1
ENSMUSG00000054589	225609	Gm9949	predicted gene 9949 [Source:MGI Symbol;Acc:MGI:3647947]	chr18	0.715521	1.92207	1.9539	0.98371	0.325258	1
ENSMUSG00000054594	232790	Oscar	osteoclast associated receptor [Source:MGI Symbol;Acc:MGI:2179720]	chr7	4.08701	-0.179297	0.60862	-0.294596	0.768302	1
ENSMUSG00000054598	NA	9130230L23Rik	RIKEN cDNA 9130230L23 gene [Source:MGI Symbol;Acc:MGI:3041166]	chr5	0	NA	NA	NA	NA	NA
ENSMUSG00000054604	106143	Cggbp1	CGG triplet repeat binding protein 1 [Source:MGI Symbol;Acc:MGI:2146370]	chr16	3274.46	0.0402618	0.0862891	0.466592	0.640791	1
ENSMUSG00000054611	225876	Kdm2a	lysine (K)-specific demethylase 2A [Source:MGI Symbol;Acc:MGI:1354736]	chr19	1258.47	-0.0824163	0.0800747	-1.02924	0.303366	1
ENSMUSG00000054612	17314	Mgmt	O-6-methylguanine-DNA methyltransferase [Source:MGI Symbol;Acc:MGI:96977]	chr7	129.081	0.265422	0.211461	1.25518	0.209413	1
ENSMUSG00000054618	NA	Gm9951	predicted gene 9951 [Source:MGI Symbol;Acc:MGI:3641827]	chr8	0.198104	1.31653	4.53918	0.290036	0.771789	1
ENSMUSG00000054619	70152	Mettl7a1	methyltransferase like 7A1 [Source:MGI Symbol;Acc:MGI:1916523]	chr15	1458.68	-0.015337	0.156549	-0.0979692	0.921957	1
ENSMUSG00000054622	NA	D730045B01Rik	RIKEN cDNA D730045B01 gene [Source:MGI Symbol;Acc:MGI:1925117]	chr5	1.99768	-0.63744	1.03503	-0.615863	0.537985	1
ENSMUSG00000054626	22441	Xlr	X-linked lymphocyte-regulated [Source:MGI Symbol;Acc:MGI:98976]	chrX	4.60057	0.221775	0.629093	0.352531	0.72444	1
ENSMUSG00000054630	22238	Ugt2b5	UDP glucuronosyltransferase 2 family, polypeptide B5 [Source:MGI Symbol;Acc:MGI:98900]	chr5	0.146829	0.0181392	4.53918	0.00399613	0.996812	1
ENSMUSG00000054640	20541	Slc8a1	solute carrier family 8 (sodium/calcium exchanger), member 1 [Source:MGI Symbol;Acc:MGI:107956]	chr17	1825.32	-0.485863	0.539492	-0.900594	0.367804	1
ENSMUSG00000054641	70945	Mmrn1	multimerin 1 [Source:MGI Symbol;Acc:MGI:1918195]	chr6	0.292413	1.77273	3.57338	0.496094	0.619828	1
ENSMUSG00000054648	66869	Zfp869	zinc finger protein 869 [Source:MGI Symbol;Acc:MGI:1914119]	chr8	877.941	0.10847	0.07668	1.41458	0.157192	1
ENSMUSG00000054659	242377	Pm20d2	peptidase M20 domain containing 2 [Source:MGI Symbol;Acc:MGI:2685270]	chr4	75.6764	-0.088876	0.186294	-0.477075	0.633309	1
ENSMUSG00000054662	71345	Ano9	anoctamin 9 [Source:MGI Symbol;Acc:MGI:1918595]	chr7	0.0976736	0	4.53918	0	1	1
ENSMUSG00000054666	258939	Olfr63	olfactory receptor 63 [Source:MGI Symbol;Acc:MGI:1335096]	chr17	0	NA	NA	NA	NA	NA
ENSMUSG00000054667	16370	Irs4	insulin receptor substrate 4 [Source:MGI Symbol;Acc:MGI:1338009]	chrX	3.38721	0.318454	0.89718	0.354951	0.722627	1
ENSMUSG00000054672	244234	Scart2	scavenger receptor family member expressed on T cells 2 [Source:MGI Symbol;Acc:MGI:2443685]	chr7	0.332909	-1.19225	2.33081	-0.51152	0.608987	1
ENSMUSG00000054675	231633	Tmem119	transmembrane protein 119 [Source:MGI Symbol;Acc:MGI:2385228]	chr5	238.65	-0.0278591	0.381721	-0.0729829	0.94182	1
ENSMUSG00000054676	72244	1600014C10Rik	RIKEN cDNA 1600014C10 gene [Source:MGI Symbol;Acc:MGI:1919494]	chr7	641.539	-0.00773942	0.0628659	-0.12311	0.90202	1
ENSMUSG00000054679	272009	Srsf12	serine and arginine-rich splicing factor 12 [Source:MGI Symbol;Acc:MGI:2661424]	chr4	133.864	-0.282004	0.433865	-0.649981	0.515705	1
ENSMUSG00000054690	59308	Emcn	endomucin [Source:MGI Symbol;Acc:MGI:1891716]	chr3	32.0864	0.573484	0.465647	1.23159	0.218104	1
ENSMUSG00000054693	11487	Adam10	a disintegrin and metallopeptidase domain 10 [Source:MGI Symbol;Acc:MGI:109548]	chr9	1949.92	-0.0703373	0.0523306	-1.3441	0.178917	1
ENSMUSG00000054702	252903	Ap1s3	adaptor-related protein complex AP-1, sigma 3 [Source:MGI Symbol;Acc:MGI:1891304]	chr1	12.7684	-0.246125	0.447921	-0.549482	0.582674	1
ENSMUSG00000054708	70615	Ankrd24	ankyrin repeat domain 24 [Source:MGI Symbol;Acc:MGI:1890394]	chr10	235.963	-0.0146649	0.0933319	-0.157127	0.875145	1
ENSMUSG00000054715	232878	Zscan22	zinc finger and SCAN domain containing 22 [Source:MGI Symbol;Acc:MGI:2443312]	chr7	331.76	0.0243683	0.1422	0.171367	0.863935	1
ENSMUSG00000054716	244216	Zfp771	zinc finger protein 771 [Source:MGI Symbol;Acc:MGI:2442050]	chr7	702.173	-0.228141	0.0844634	-2.70107	0.00691172	1
ENSMUSG00000054717	97165	Hmgb2	high mobility group box 2 [Source:MGI Symbol;Acc:MGI:96157]	chr8	363.471	0.255611	0.132441	1.93	0.0536065	1
ENSMUSG00000054720	100604	Lrrc8c	leucine rich repeat containing 8 family, member C [Source:MGI Symbol;Acc:MGI:2140839]	chr5	1410.77	-0.232812	0.352016	-0.661367	0.508377	1
ENSMUSG00000054723	106639	Vmac	vimentin-type intermediate filament associated coiled-coil protein [Source:MGI Symbol;Acc:MGI:2146912]	chr17	1115.26	0.118468	0.116652	1.01557	0.309834	1
ENSMUSG00000054727	75514	1700013H16Rik	RIKEN cDNA 1700013H16 gene [Source:MGI Symbol;Acc:MGI:1922764]	chrX	0.105931	0	4.53918	0	1	1
ENSMUSG00000054728	218194	Phactr1	phosphatase and actin regulator 1 [Source:MGI Symbol;Acc:MGI:2659021]	chr13	3278.56	-0.243039	0.206337	-1.17787	0.238847	1
ENSMUSG00000054733	110265	Msra	methionine sulfoxide reductase A [Source:MGI Symbol;Acc:MGI:106916]	chr14	512.034	-0.182475	0.133124	-1.37071	0.170466	1
ENSMUSG00000054737	319535	Zfp182	zinc finger protein 182 [Source:MGI Symbol;Acc:MGI:2442220]	chrX	84.7392	0.0649026	0.186482	0.348036	0.727813	1
ENSMUSG00000054745	NA	Gm9955	predicted gene 9955 [Source:MGI Symbol;Acc:MGI:3642397]	chr18	0.833043	-1.10382	1.70114	-0.648872	0.516421	1
ENSMUSG00000054746	320631	Abca15	ATP-binding cassette, sub-family A (ABC1), member 15 [Source:MGI Symbol;Acc:MGI:2388709]	chr7	0	NA	NA	NA	NA	NA
ENSMUSG00000054752	319636	Fsd1l	fibronectin type III and SPRY domain containing 1-like [Source:MGI Symbol;Acc:MGI:2442443]	chr4	329.129	0.0410146	0.194878	0.210463	0.833306	1
ENSMUSG00000054753	245128	AU018091	expressed sequence AU018091 [Source:MGI Symbol;Acc:MGI:2142124]	chr7	0	NA	NA	NA	NA	NA
ENSMUSG00000054757	116852	Akr1c20	aldo-keto reductase family 1, member C20 [Source:MGI Symbol;Acc:MGI:2151104]	chr13	0	NA	NA	NA	NA	NA
ENSMUSG00000054759	71623	Krtap5-2	keratin associated protein 5-2 [Source:MGI Symbol;Acc:MGI:1918873]	chr7	0	NA	NA	NA	NA	NA
ENSMUSG00000054763	619548	Defb42	defensin beta 42 [Source:MGI Symbol;Acc:MGI:3033850]	chr14	4.26018	2.38543	0.853969	2.79335	0.00521656	0.992496
ENSMUSG00000054764	17773	Mtnr1a	melatonin receptor 1A [Source:MGI Symbol;Acc:MGI:102967]	chr8	0	NA	NA	NA	NA	NA
ENSMUSG00000054766	56086	Set	SET nuclear oncogene [Source:MGI Symbol;Acc:MGI:1860267]	chr2	4059.01	-0.0855985	0.0595045	-1.43852	0.150286	1
ENSMUSG00000054770	51960	Kctd18	potassium channel tetramerisation domain containing 18 [Source:MGI Symbol;Acc:MGI:3603813]	chr1	401.389	0.139855	0.117329	1.19199	0.233265	1
ENSMUSG00000054779	NA	Fgf2os	fibroblast growth factor 2, opposite strand [Source:MGI Symbol;Acc:MGI:3649376]	chr3	0.576956	-1.66817	1.58801	-1.05048	0.293498	1
ENSMUSG00000054792	270201	Klhl18	kelch-like 18 [Source:MGI Symbol;Acc:MGI:2143315]	chr9	338.12	-0.0978947	0.121215	-0.807614	0.419313	1
ENSMUSG00000054793	260299	Cadm4	cell adhesion molecule 4 [Source:MGI Symbol;Acc:MGI:2449088]	chr7	21350.4	-0.0234909	0.0886654	-0.264938	0.791057	1
ENSMUSG00000054808	60595	Actn4	actinin alpha 4 [Source:MGI Symbol;Acc:MGI:1890773]	chr7	1931.47	0.0407906	0.103385	0.394549	0.693176	1
ENSMUSG00000054814	69727	Usp46	ubiquitin specific peptidase 46 [Source:MGI Symbol;Acc:MGI:1916977]	chr5	3622.64	-0.0451451	0.0713573	-0.632663	0.526954	1
ENSMUSG00000054822	NA	1700041G16Rik	RIKEN cDNA 1700041G16 gene [Source:MGI Symbol;Acc:MGI:1920549]	chr8	18.5809	0.207525	0.303269	0.684295	0.493789	1
ENSMUSG00000054823	234135	Nsd3	nuclear receptor binding SET domain protein 3 [Source:MGI Symbol;Acc:MGI:2142581]	chr8	1388.07	-0.107309	0.0814384	-1.31767	0.187613	1
ENSMUSG00000054827	107141	Cyp2c50	cytochrome P450, family 2, subfamily c, polypeptide 50 [Source:MGI Symbol;Acc:MGI:2147497]	chr19	0	NA	NA	NA	NA	NA
ENSMUSG00000054836	72341	Elp6	elongator acetyltransferase complex subunit 6 [Source:MGI Symbol;Acc:MGI:1919349]	chr9	307.881	-0.00833282	0.0870653	-0.0957077	0.923753	1
ENSMUSG00000054843	226255	Atrnl1	attractin like 1 [Source:MGI Symbol;Acc:MGI:2147749]	chr19	1261.93	-0.0998893	0.195696	-0.510431	0.609749	1
ENSMUSG00000054850	320237	Smim10l2a	small integral membrane protein 10 like 2A [Source:MGI Symbol;Acc:MGI:2443645]	chrX	213.829	-0.195928	0.380983	-0.514271	0.607063	1
ENSMUSG00000054855	223881	Rnd1	Rho family GTPase 1 [Source:MGI Symbol;Acc:MGI:2444878]	chr15	81.0314	-0.194915	0.311497	-0.625738	0.531487	1
ENSMUSG00000054863	106014	Tafa5	TAFA chemokine like family member 5 [Source:MGI Symbol;Acc:MGI:2146182]	chr15	5147.65	0.00920206	0.0542243	0.169704	0.865243	1
ENSMUSG00000054871	72309	Tmem158	transmembrane protein 158 [Source:MGI Symbol;Acc:MGI:1919559]	chr9	631.634	-0.17027	0.282699	-0.602302	0.546973	1
ENSMUSG00000054874	104401	Pcnx3	pecanex homolog 3 [Source:MGI Symbol;Acc:MGI:1861733]	chr19	1484.91	-0.0405761	0.064718	-0.626968	0.53068	1
ENSMUSG00000054885	NA	4930578G10Rik	RIKEN cDNA 4930578G10 gene [Source:MGI Symbol;Acc:MGI:1923202]	chr4	6.22473	-0.417873	0.479839	-0.870861	0.38383	1
ENSMUSG00000054889	109620	Dsp	desmoplakin [Source:MGI Symbol;Acc:MGI:109611]	chr13	175.216	-0.171058	0.401181	-0.426387	0.669826	1
ENSMUSG00000054890	404335	Olfr1535	olfactory receptor 1535 [Source:MGI Symbol;Acc:MGI:3031369]	chr13	0	NA	NA	NA	NA	NA
ENSMUSG00000054892	22165	Txk	TXK tyrosine kinase [Source:MGI Symbol;Acc:MGI:102960]	chr5	0.545416	1.13728	1.62478	0.699958	0.483954	1
ENSMUSG00000054893	384763	Zfp667	zinc finger protein 667 [Source:MGI Symbol;Acc:MGI:2442757]	chr7	219.969	-0.103877	0.166193	-0.625036	0.531947	1
ENSMUSG00000054894	68055	Dmac2l	distal membrane arm assembly complex 2 like [Source:MGI Symbol;Acc:MGI:1915305]	chr12	500.931	-0.010352	0.0937778	-0.110388	0.912101	1
ENSMUSG00000054901	381112	Arhgef33	Rho guanine nucleotide exchange factor (GEF) 33 [Source:MGI Symbol;Acc:MGI:2685787]	chr17	18.1516	-0.022416	0.294824	-0.076032	0.939394	1
ENSMUSG00000054905	20863	Stfa3	stefin A3 [Source:MGI Symbol;Acc:MGI:106196]	chr16	0	NA	NA	NA	NA	NA
ENSMUSG00000054909	71304	Wbscr25	Williams Beuren syndrome chromosome region 25 (human) [Source:MGI Symbol;Acc:MGI:1918554]	chr5	1.47039	-0.556394	0.877234	-0.634259	0.525912	1
ENSMUSG00000054910	70966	4931415C17Rik	RIKEN cDNA 4931415C17 gene [Source:MGI Symbol;Acc:MGI:1918216]	chr8	6.83673	0.155994	0.544853	0.286304	0.774645	1
ENSMUSG00000054920	71778	Klhl5	kelch-like 5 [Source:MGI Symbol;Acc:MGI:1919028]	chr5	8637.83	0.103241	0.105402	0.979498	0.327334	1
ENSMUSG00000054931	544922	Zkscan4	zinc finger with KRAB and SCAN domains 4 [Source:MGI Symbol;Acc:MGI:3649412]	chr13	172.406	0.251883	0.163139	1.54398	0.122593	1
ENSMUSG00000054932	11576	Afp	alpha fetoprotein [Source:MGI Symbol;Acc:MGI:87951]	chr5	0.350367	1.31655	2.87676	0.45765	0.647204	1
ENSMUSG00000054934	58802	Kcnmb4	potassium large conductance calcium-activated channel, subfamily M, beta member 4 [Source:MGI Symbol;Acc:MGI:1913272]	chr10	374.586	-0.463018	0.287592	-1.60998	0.107401	1
ENSMUSG00000054938	258918	Olfr1346	olfactory receptor 1346 [Source:MGI Symbol;Acc:MGI:3031180]	chr7	0.114723	0	4.53918	0	1	1
ENSMUSG00000054939	385674	Zfp174	zinc finger protein 174 [Source:MGI Symbol;Acc:MGI:2686600]	chr16	98.1271	0.0872112	0.154098	0.565948	0.571429	1
ENSMUSG00000054940	258481	Olfr137	olfactory receptor 137 [Source:MGI Symbol;Acc:MGI:2177520]	chr17	0	NA	NA	NA	NA	NA
ENSMUSG00000054942	215708	Miga1	mitoguardin 1 [Source:MGI Symbol;Acc:MGI:1924567]	chr3	2469.84	0.0622958	0.0879501	0.708309	0.478754	1
ENSMUSG00000054944	403201	5330416C01Rik	RIKEN cDNA 5330416C01 gene [Source:MGI Symbol;Acc:MGI:2685378]	chr13	3.08313	-0.95292	0.837509	-1.1378	0.255203	1
ENSMUSG00000054945	NA	Gm9958	predicted gene 9958 [Source:MGI Symbol;Acc:MGI:3641866]	chr5	14.6183	-0.0715759	0.329089	-0.217497	0.827821	1
ENSMUSG00000054951	71583	9130008F23Rik	RIKEN cDNA 9130008F23 gene [Source:MGI Symbol;Acc:MGI:1918833]	chr17	1.33929	-0.0993212	1.17678	-0.0844009	0.932738	1
ENSMUSG00000054957	NA	Gm9959	predicted gene 9959 [Source:MGI Symbol;Acc:MGI:3708636]	chr17	0.630118	-1.09062	1.82132	-0.598805	0.549303	1
ENSMUSG00000054958	230718	Nt5c1a	5'-nucleotidase, cytosolic IA [Source:MGI Symbol;Acc:MGI:2155700]	chr4	144.517	0.0694309	0.163756	0.42399	0.671573	1
ENSMUSG00000054966	74071	Lmntd1	lamin tail domain containing 1 [Source:MGI Symbol;Acc:MGI:1921321]	chr6	13.8068	0.417339	0.425468	0.980896	0.326644	1
ENSMUSG00000054967	239546	Zfp647	zinc finger protein 647 [Source:MGI Symbol;Acc:MGI:3052806]	chr15	110.077	0.019876	0.165489	0.120105	0.9044	1
ENSMUSG00000054976	241134	Nyap2	neuronal tyrosine-phophorylated phosphoinositide 3-kinase adaptor 2 [Source:MGI Symbol;Acc:MGI:2443135]	chr1	132.343	-0.359765	0.457447	-0.786462	0.431597	1
ENSMUSG00000054978	74492	Kbtbd13	kelch repeat and BTB (POZ) domain containing 13 [Source:MGI Symbol;Acc:MGI:1921742]	chr9	1.96983	1.14355	1.19662	0.955654	0.339247	1
ENSMUSG00000054986	380683	Sec14l3	SEC14-like lipid binding 3 [Source:MGI Symbol;Acc:MGI:3617848]	chr11	7.0022	-1.04122	0.848511	-1.22712	0.219778	1
ENSMUSG00000054988	11608	Agtr1b	angiotensin II receptor, type 1b [Source:MGI Symbol;Acc:MGI:87965]	chr3	0.622048	2.43242	2.7813	0.874563	0.381812	1
ENSMUSG00000054994	331531	AV320801	expressed sequence AV320801 [Source:MGI Symbol;Acc:MGI:3035227]	chrX	0.13217	0	4.53918	0	1	1
ENSMUSG00000054999	381204	Naaladl1	N-acetylated alpha-linked acidic dipeptidase-like 1 [Source:MGI Symbol;Acc:MGI:2685810]	chr19	3.61369	1.84112	1.00299	1.83564	0.0664114	1
ENSMUSG00000055003	211187	Lrtm2	leucine-rich repeats and transmembrane domains 2 [Source:MGI Symbol;Acc:MGI:2141485]	chr6	2061.91	-0.0496488	0.106313	-0.467008	0.640494	1
ENSMUSG00000055010	NA	A830031A19Rik	RIKEN cDNA A830031A19 gene [Source:MGI Symbol;Acc:MGI:2685508]	chr11	3.59751	0.137231	0.832249	0.164892	0.869029	1
ENSMUSG00000055013	347722	Agap1	ArfGAP with GTPase domain, ankyrin repeat and PH domain 1 [Source:MGI Symbol;Acc:MGI:2653690]	chr1	1167.97	-0.310291	0.206011	-1.50619	0.132019	1
ENSMUSG00000055015	791359	Gm9961	predicted gene 9961 [Source:MGI Symbol;Acc:MGI:3642444]	chr16	0.275516	0.595202	3.64996	0.163071	0.870463	1
ENSMUSG00000055022	12805	Cntn1	contactin 1 [Source:MGI Symbol;Acc:MGI:105980]	chr15	11286.7	-0.0611252	0.0867303	-0.704773	0.480951	1
ENSMUSG00000055024	328572	Ep300	E1A binding protein p300 [Source:MGI Symbol;Acc:MGI:1276116]	chr15	993.997	-0.174563	0.0850266	-2.05304	0.0400688	1
ENSMUSG00000055026	14407	Gabrg3	gamma-aminobutyric acid (GABA) A receptor, subunit gamma 3 [Source:MGI Symbol;Acc:MGI:95624]	chr7	319.265	-0.146801	0.197041	-0.74503	0.456254	1
ENSMUSG00000055027	12180	Smyd1	SET and MYND domain containing 1 [Source:MGI Symbol;Acc:MGI:104790]	chr6	372.238	0.0241083	0.203612	0.118403	0.905748	1
ENSMUSG00000055030	20759	Sprr2e	small proline-rich protein 2E [Source:MGI Symbol;Acc:MGI:1330346]	chr3	0	NA	NA	NA	NA	NA
ENSMUSG00000055033	258302	Olfr420	olfactory receptor 420 [Source:MGI Symbol;Acc:MGI:3030254]	chr1	0	NA	NA	NA	NA	NA
ENSMUSG00000055041	66398	Commd5	COMM domain containing 5 [Source:MGI Symbol;Acc:MGI:1913648]	chr15	10.2257	0.677145	0.431169	1.57049	0.116302	1
ENSMUSG00000055044	54132	Pdlim1	PDZ and LIM domain 1 (elfin) [Source:MGI Symbol;Acc:MGI:1860611]	chr19	43.1783	-0.337338	0.343421	-0.982286	0.325959	1
ENSMUSG00000055045	791423	Gm11190	predicted gene 11190 [Source:MGI Symbol;Acc:MGI:3651694]	chr11	0.682304	-1.24294	2.27248	-0.546954	0.58441	1
ENSMUSG00000055048	791383	Gm9962	predicted gene 9962 [Source:MGI Symbol;Acc:MGI:3642695]	chr7	9.60126	-0.184698	0.486443	-0.379692	0.704174	1
ENSMUSG00000055053	18029	Nfic	nuclear factor I/C [Source:MGI Symbol;Acc:MGI:109591]	chr10	3335.97	-0.0989697	0.0961604	-1.02921	0.303379	1
ENSMUSG00000055061	74364	4931431C16Rik	RIKEN cDNA 4931431C16 gene [Source:MGI Symbol;Acc:MGI:1921614]	chr5	0.333699	0.739482	2.07771	0.355911	0.721907	1
ENSMUSG00000055065	67040	Ddx17	DEAD box helicase 17 [Source:MGI Symbol;Acc:MGI:1914290]	chr15	4227.47	-0.267631	0.128921	-2.07593	0.0379001	1
ENSMUSG00000055067	69726	Smyd3	SET and MYND domain containing 3 [Source:MGI Symbol;Acc:MGI:1916976]	chr1	696.499	-0.115003	0.0697786	-1.64812	0.0993281	1
ENSMUSG00000055069	270160	Rab39	RAB39, member RAS oncogene family [Source:MGI Symbol;Acc:MGI:2442855]	chr9	15.4499	0.101945	0.449159	0.226969	0.820448	1
ENSMUSG00000055072	NA	Gm9964	predicted gene 9964 [Source:MGI Symbol;Acc:MGI:3642605]	chr11	0	NA	NA	NA	NA	NA
ENSMUSG00000055078	110886	Gabra5	gamma-aminobutyric acid (GABA) A receptor, subunit alpha 5 [Source:MGI Symbol;Acc:MGI:95617]	chr7	1250.41	-0.443258	0.542305	-0.81736	0.413723	1
ENSMUSG00000055088	258941	Olfr354	olfactory receptor 354 [Source:MGI Symbol;Acc:MGI:3030188]	chr2	0	NA	NA	NA	NA	NA
ENSMUSG00000055093	NA	Rps27a-ps3	ribosomal protein S27A, pseudogene 3 [Source:MGI Symbol;Acc:MGI:3645406]	chr6	13.259	-0.0489615	0.339787	-0.144095	0.885426	1
ENSMUSG00000055095	433180	Spink6	serine peptidase inhibitor, Kazal type 6 [Source:MGI Symbol;Acc:MGI:3648654]	chr18	0	NA	NA	NA	NA	NA
ENSMUSG00000055102	74400	Zfp819	zinc finger protein 819 [Source:MGI Symbol;Acc:MGI:1921650]	chr7	1.29909	3.01128	1.37548	2.18926	0.0285776	1
ENSMUSG00000055108	NA	Phxr2	per-hexamer repeat gene 2 [Source:MGI Symbol;Acc:MGI:104524]	chr10	0	NA	NA	NA	NA	NA
ENSMUSG00000055109	NA	Gm15155	predicted gene 15155 [Source:MGI Symbol;Acc:MGI:3642241]	chrX	0.346823	0	3.58618	0	1	1
ENSMUSG00000055110	100504594	A630012P03Rik	RIKEN cDNA A630012P03 gene [Source:MGI Symbol;Acc:MGI:2442968]	chrX	0	NA	NA	NA	NA	NA
ENSMUSG00000055114	69787	Anxa13	annexin A13 [Source:MGI Symbol;Acc:MGI:1917037]	chr15	0.122875	-1.5513	4.51862	-0.343311	0.731364	1
ENSMUSG00000055116	11865	Arntl	aryl hydrocarbon receptor nuclear translocator-like [Source:MGI Symbol;Acc:MGI:1096381]	chr7	797.221	0.168437	0.126205	1.33463	0.181996	1
ENSMUSG00000055125	102633151	M5C1000I18Rik	RIKEN cDNA M5C1000I18 gene [Source:MGI Symbol;Acc:MGI:3642038]	chr9	75.4948	-0.103916	0.377441	-0.275318	0.783072	1
ENSMUSG00000055128	68755	Cgrrf1	cell growth regulator with ring finger domain 1 [Source:MGI Symbol;Acc:MGI:1916368]	chr14	953.764	-0.121006	0.132874	-0.910683	0.362462	1
ENSMUSG00000055134	NA	9130017K11Rik	RIKEN cDNA 9130017K11 gene [Source:MGI Symbol;Acc:MGI:1926030]	chr11	2.25984	-1.39532	0.905914	-1.54024	0.123503	1
ENSMUSG00000055137	192136	Sugct	succinyl-CoA glutarate-CoA transferase [Source:MGI Symbol;Acc:MGI:1923221]	chr13	649.725	0.030808	0.121269	0.254048	0.799459	1
ENSMUSG00000055138	229862	Gm4861	predicted gene 4861 [Source:MGI Symbol;Acc:MGI:3643777]	chr3	0.537952	0.387956	2.1496	0.180478	0.856777	1
ENSMUSG00000055148	16598	Klf2	Kruppel-like factor 2 (lung) [Source:MGI Symbol;Acc:MGI:1342772]	chr8	79.9424	-0.0922104	0.450326	-0.204764	0.837757	1
ENSMUSG00000055150	330463	Zfp78	zinc finger protein 78 [Source:MGI Symbol;Acc:MGI:107783]	chr7	41.7893	0.128301	0.252877	0.507364	0.611899	1
ENSMUSG00000055159	67745	4930583K01Rik	RIKEN cDNA 4930583K01 gene [Source:MGI Symbol;Acc:MGI:1914995]	chr7	0.752328	-0.724085	2.00935	-0.360358	0.71858	1
ENSMUSG00000055170	15978	Ifng	interferon gamma [Source:MGI Symbol;Acc:MGI:107656]	chr10	0	NA	NA	NA	NA	NA
ENSMUSG00000055172	50909	C1ra	complement component 1, r subcomponent A [Source:MGI Symbol;Acc:MGI:1355313]	chr6	33.5214	1.04834	0.362467	2.89223	0.00382516	0.992496
ENSMUSG00000055177	228756	Cstl1	cystatin-like 1 [Source:MGI Symbol;Acc:MGI:2652834]	chr2	0.582917	-0.770951	2.16773	-0.355649	0.722104	1
ENSMUSG00000055184	108900	Fam72a	family with sequence similarity 72, member A [Source:MGI Symbol;Acc:MGI:1919669]	chr1	34.6154	0.0090092	0.206562	0.0436151	0.965211	1
ENSMUSG00000055188	70226	Rbm3os	RNA binding motif protein 3, opposite strand [Source:MGI Symbol;Acc:MGI:1917476]	chrX	9.7344	0.544341	0.415696	1.30947	0.190376	1
ENSMUSG00000055193	317652	Klk15	kallikrein related-peptidase 15 [Source:MGI Symbol;Acc:MGI:2447533]	chr7	0	NA	NA	NA	NA	NA
ENSMUSG00000055194	238880	Actbl2	actin, beta-like 2 [Source:MGI Symbol;Acc:MGI:2444552]	chr13	2.55786	-0.0103642	0.933658	-0.0111007	0.991143	1
ENSMUSG00000055197	260298	Fev	FEV transcription factor, ETS family member [Source:MGI Symbol;Acc:MGI:2449712]	chr1	0	NA	NA	NA	NA	NA
ENSMUSG00000055198	NA	Gm12830	predicted gene 12830 [Source:MGI Symbol;Acc:MGI:3649998]	chr4	0.237076	-0.701044	2.92989	-0.239273	0.810894	1
ENSMUSG00000055200	170742	Sertad3	SERTA domain containing 3 [Source:MGI Symbol;Acc:MGI:2180697]	chr7	100.348	0.0266715	0.175754	0.151754	0.879381	1
ENSMUSG00000055202	240063	Zfp811	zinc finger protein 811 [Source:MGI Symbol;Acc:MGI:2682944]	chr17	44.2772	0.00187586	0.293768	0.00638553	0.994905	1
ENSMUSG00000055204	81702	Ankrd17	ankyrin repeat domain 17 [Source:MGI Symbol;Acc:MGI:1932101]	chr5	1691.94	-0.0488526	0.105655	-0.462381	0.643809	1
ENSMUSG00000055210	17301	Foxd2	forkhead box D2 [Source:MGI Symbol;Acc:MGI:1347471]	chr4	12.9133	2.05765	0.89063	2.31033	0.0208698	1
ENSMUSG00000055214	319455	Pld5	phospholipase D family, member 5 [Source:MGI Symbol;Acc:MGI:2442056]	chr1	23.7159	0.987628	0.63339	1.55927	0.118932	1
ENSMUSG00000055216	NA	9430025C20Rik	RIKEN cDNA 9430025C20 gene [Source:MGI Symbol;Acc:MGI:3045277]	chr4	0.864128	0.833177	1.47348	0.565447	0.57177	1
ENSMUSG00000055228	NA	Gm49359	predicted gene, 49359 [Source:MGI Symbol;Acc:MGI:6121568]	chr13	0	NA	NA	NA	NA	NA
ENSMUSG00000055235	269633	Wdr86	WD repeat domain 86 [Source:MGI Symbol;Acc:MGI:1915466]	chr5	122.476	2.87886	1.10914	2.59558	0.00944325	1
ENSMUSG00000055239	74287	Kcmf1	potassium channel modulatory factor 1 [Source:MGI Symbol;Acc:MGI:1921537]	chr6	1549.6	-0.0871167	0.0527335	-1.65202	0.0985306	1
ENSMUSG00000055240	22643	Zfp101	zinc finger protein 101 [Source:MGI Symbol;Acc:MGI:107547]	chr17	112.569	0.152417	0.166558	0.915102	0.360138	1
ENSMUSG00000055254	18212	Ntrk2	neurotrophic tyrosine kinase, receptor, type 2 [Source:MGI Symbol;Acc:MGI:97384]	chr13	102298	0.11675	0.125914	0.927222	0.353812	1
ENSMUSG00000055271	NA	9330161L09Rik	RIKEN cDNA 9330161L09 gene [Source:MGI Symbol;Acc:MGI:1924475]	chr12	5.57067	0.643545	0.560757	1.14764	0.251118	1
ENSMUSG00000055296	242474	Tmem245	transmembrane protein 245 [Source:MGI Symbol;Acc:MGI:2445107]	chr4	1379.9	0.0669317	0.109156	0.613177	0.539759	1
ENSMUSG00000055298	26898	Ctsj	cathepsin J [Source:MGI Symbol;Acc:MGI:1349426]	chr13	0	NA	NA	NA	NA	NA
ENSMUSG00000055301	11529	Adh7	alcohol dehydrogenase 7 (class IV), mu or sigma polypeptide [Source:MGI Symbol;Acc:MGI:87926]	chr3	0.927235	-0.141177	1.62852	-0.0866906	0.930917	1
ENSMUSG00000055302	67568	Mrfap1	Morf4 family associated protein 1 [Source:MGI Symbol;Acc:MGI:1914818]	chr5	10420.4	-0.00400867	0.0472513	-0.0848373	0.932391	1
ENSMUSG00000055305	22755	Zfp93	zinc finger protein 93 [Source:MGI Symbol;Acc:MGI:107611]	chr7	151.693	-0.128871	0.132242	-0.974504	0.329806	1
ENSMUSG00000055312	74088	Them7	thioesterase superfamily member 7 [Source:MGI Symbol;Acc:MGI:1921338]	chr2	0.146626	0.739475	4.53918	0.162909	0.87059	1
ENSMUSG00000055313	319207	Pgbd1	piggyBac transposable element derived 1 [Source:MGI Symbol;Acc:MGI:2441675]	chr13	62.994	0.207202	0.195942	1.05747	0.290299	1
ENSMUSG00000055319	207352	Sec23ip	Sec23 interacting protein [Source:MGI Symbol;Acc:MGI:2450915]	chr7	1199.37	0.0014395	0.102041	0.0141071	0.988745	1
ENSMUSG00000055320	21676	Tead1	TEA domain family member 1 [Source:MGI Symbol;Acc:MGI:101876]	chr7	2476.78	-0.00942964	0.115234	-0.0818303	0.934782	1
ENSMUSG00000055322	21961	Tns1	tensin 1 [Source:MGI Symbol;Acc:MGI:104552]	chr1	1914.9	0.268251	0.19402	1.3826	0.166788	1
ENSMUSG00000055323	NA	Gm9967	predicted gene 9967 [Source:MGI Symbol;Acc:MGI:3704300]	chr7	7.23177	0.736252	0.60008	1.22692	0.219852	1
ENSMUSG00000055333	245827	Fat2	FAT atypical cadherin 2 [Source:MGI Symbol;Acc:MGI:2685369]	chr11	3.808	2.62806	1.27335	2.06389	0.0390281	1
ENSMUSG00000055334	66069	Snupn	snurportin 1 [Source:MGI Symbol;Acc:MGI:1913319]	chr9	339.359	-0.0822708	0.108762	-0.75643	0.449391	1
ENSMUSG00000055341	431706	Zfp457	zinc finger protein 457 [Source:MGI Symbol;Acc:MGI:2664334]	chr13	38.7717	0.0741964	0.233649	0.317555	0.750822	1
ENSMUSG00000055357	NA	4933400A11Rik	RIKEN cDNA 4933400A11 gene [Source:MGI Symbol;Acc:MGI:1913997]	chrX	0	NA	NA	NA	NA	NA
ENSMUSG00000055360	107849	Prl2c5	prolactin family 2, subfamily c, member 5 [Source:MGI Symbol;Acc:MGI:1858413]	chr13	0	NA	NA	NA	NA	NA
ENSMUSG00000055368	20538	Slc6a2	solute carrier family 6 (neurotransmitter transporter, noradrenalin), member 2 [Source:MGI Symbol;Acc:MGI:1270850]	chr8	0.113908	-0.558912	4.53918	-0.123131	0.902004	1
ENSMUSG00000055370	791329	Gm9968	predicted gene 9968 [Source:MGI Symbol;Acc:MGI:3642146]	chr16	8.52213	0.302297	0.511888	0.590553	0.55482	1
ENSMUSG00000055371	56324	Stam2	signal transducing adaptor molecule (SH3 domain and ITAM motif) 2 [Source:MGI Symbol;Acc:MGI:1929100]	chr2	651.688	0.0056682	0.0717238	0.0790281	0.93701	1
ENSMUSG00000055373	14348	Fut9	fucosyltransferase 9 [Source:MGI Symbol;Acc:MGI:1330859]	chr4	3459.27	0.011269	0.0743558	0.151555	0.879538	1
ENSMUSG00000055385	671564	Rnf212	ring finger protein 212 [Source:MGI Symbol;Acc:MGI:3645767]	chr5	0	NA	NA	NA	NA	NA
ENSMUSG00000055401	50762	Fbxo6	F-box protein 6 [Source:MGI Symbol;Acc:MGI:1354743]	chr4	406.499	0.18137	0.0888494	2.04132	0.0412189	1
ENSMUSG00000055403	232217	4933427D06Rik	RIKEN cDNA 4933427D06 gene [Source:MGI Symbol;Acc:MGI:3026922]	chr6	0.143076	0	4.53918	0	1	1
ENSMUSG00000055407	17760	Map6	microtubule-associated protein 6 [Source:MGI Symbol;Acc:MGI:1201690]	chr7	541.963	-0.308885	0.340224	-0.907885	0.363939	1
ENSMUSG00000055408	791364	Hottip	Hoxa distal transcript antisense RNA [Source:MGI Symbol;Acc:MGI:3642509]	chr6	0	NA	NA	NA	NA	NA
ENSMUSG00000055409	338352	Nell1	NEL-like 1 [Source:MGI Symbol;Acc:MGI:2443902]	chr7	383.73	-0.529917	0.599294	-0.884235	0.37657	1
ENSMUSG00000055413	15016	H2-Q5	histocompatibility 2, Q region locus 5 [Source:MGI Symbol;Acc:MGI:95934]	chr17	0.588782	2.8867	1.97816	1.45928	0.144487	1
ENSMUSG00000055415	319767	Atp10b	ATPase, class V, type 10B [Source:MGI Symbol;Acc:MGI:2442688]	chr11	12.4906	-0.264114	0.487353	-0.541936	0.587863	1
ENSMUSG00000055416	NA	Fam136b-ps	family with sequence similarity 136, member B, pseudogene [Source:MGI Symbol;Acc:MGI:3648078]	chr15	0	NA	NA	NA	NA	NA
ENSMUSG00000055421	211712	Pcdh9	protocadherin 9 [Source:MGI Symbol;Acc:MGI:1306801]	chr14	2066.19	-0.0176712	0.127946	-0.138114	0.89015	1
ENSMUSG00000055424	NA	Gm9970	predicted gene 9970 [Source:MGI Symbol;Acc:MGI:3642876]	chr5	1.54788	0.0446571	1.43428	0.0311355	0.975162	1
ENSMUSG00000055430	58243	Nap1l5	nucleosome assembly protein 1-like 5 [Source:MGI Symbol;Acc:MGI:1923555]	chr6	3314.55	-0.0828105	0.164669	-0.50289	0.615041	1
ENSMUSG00000055435	17132	Maf	avian musculoaponeurotic fibrosarcoma oncogene homolog [Source:MGI Symbol;Acc:MGI:96909]	chr8	235.396	0.440945	0.265879	1.65844	0.0972276	1
ENSMUSG00000055436	69207	Srsf11	serine and arginine-rich splicing factor 11 [Source:MGI Symbol;Acc:MGI:1916457]	chr3	994.553	-0.0116281	0.100819	-0.115336	0.908179	1
ENSMUSG00000055446	NA	A630091E08Rik	RIKEN cDNA A630091E08 gene [Source:MGI Symbol;Acc:MGI:2442837]	chr7	0	NA	NA	NA	NA	NA
ENSMUSG00000055447	16423	Cd47	CD47 antigen (Rh-related antigen, integrin-associated signal transducer) [Source:MGI Symbol;Acc:MGI:96617]	chr16	2779.7	-0.0881167	0.103515	-0.851242	0.394635	1
ENSMUSG00000055452	NA	Gm7353	predicted pseudogene 7353 [Source:MGI Symbol;Acc:MGI:3643014]	chr7	13.1308	0.181524	0.405887	0.447227	0.654711	1
ENSMUSG00000055456	NA	Gm9972	predicted gene 9972 [Source:MGI Symbol;Acc:MGI:3642779]	chr11	0	NA	NA	NA	NA	NA
ENSMUSG00000055471	11682	Alk	anaplastic lymphoma kinase [Source:MGI Symbol;Acc:MGI:103305]	chr17	33.9084	-0.19258	0.385166	-0.499992	0.617081	1
ENSMUSG00000055480	238690	Zfp458	zinc finger protein 458 [Source:MGI Symbol;Acc:MGI:3040691]	chr13	53.0408	-0.194411	0.202905	-0.958138	0.337993	1
ENSMUSG00000055485	320706	Soga1	suppressor of glucose, autophagy associated 1 [Source:MGI Symbol;Acc:MGI:2444575]	chr2	798.361	-0.023154	0.135351	-0.171066	0.864171	1
ENSMUSG00000055489	233246	Ano5	anoctamin 5 [Source:MGI Symbol;Acc:MGI:3576659]	chr7	10.5893	-0.125077	0.686789	-0.182119	0.85549	1
ENSMUSG00000055491	226169	Pprc1	peroxisome proliferative activated receptor, gamma, coactivator-related 1 [Source:MGI Symbol;Acc:MGI:2385096]	chr19	337.364	-0.0541858	0.162417	-0.333621	0.738666	1
ENSMUSG00000055493	13853	Epm2a	epilepsy, progressive myoclonic epilepsy, type 2 gene alpha [Source:MGI Symbol;Acc:MGI:1341085]	chr10	1683.42	-0.00181884	0.0634547	-0.0286636	0.977133	1
ENSMUSG00000055494	NA	Gm14168	predicted gene 14168 [Source:MGI Symbol;Acc:MGI:3651463]	chr2	27.7472	-0.0809458	0.320442	-0.252607	0.800572	1
ENSMUSG00000055497	NA	Gm9974	predicted gene 9974 [Source:MGI Symbol;Acc:MGI:3708610]	chr16	2.27433	-0.046753	0.929476	-0.0503004	0.959883	1
ENSMUSG00000055515	216144	Vmn2r81	vomeronasal 2, receptor 81 [Source:MGI Symbol;Acc:MGI:2684056]	chr10	0	NA	NA	NA	NA	NA
ENSMUSG00000055523	73707	Gucy2g	guanylate cyclase 2g [Source:MGI Symbol;Acc:MGI:106025]	chr19	29.7387	-0.690506	0.764922	-0.902714	0.366678	1
ENSMUSG00000055531	432508	Cpsf6	cleavage and polyadenylation specific factor 6 [Source:MGI Symbol;Acc:MGI:1913948]	chr10	1134.53	-0.124192	0.0945031	-1.31415	0.188795	1
ENSMUSG00000055538	71918	Zcchc24	zinc finger, CCHC domain containing 24 [Source:MGI Symbol;Acc:MGI:1919168]	chr14	11215.7	-0.0773513	0.11864	-0.651986	0.51441	1
ENSMUSG00000055540	13840	Epha6	Eph receptor A6 [Source:MGI Symbol;Acc:MGI:108034]	chr16	217.714	-0.581841	0.537835	-1.08182	0.279332	1
ENSMUSG00000055541	52855	Lair1	leukocyte-associated Ig-like receptor 1 [Source:MGI Symbol;Acc:MGI:105492]	chr7	453.27	0.0361634	0.116324	0.310885	0.755888	1
ENSMUSG00000055546	276891	Timd4	T cell immunoglobulin and mucin domain containing 4 [Source:MGI Symbol;Acc:MGI:2445125]	chr11	0.457761	1.90013	2.91048	0.652857	0.513848	1
ENSMUSG00000055547	71281	Apobec4	apolipoprotein B mRNA editing enzyme, catalytic polypeptide-like 4 (putative) [Source:MGI Symbol;Acc:MGI:1918531]	chr1	0	NA	NA	NA	NA	NA
ENSMUSG00000055553	75620	Kxd1	KxDL motif containing 1 [Source:MGI Symbol;Acc:MGI:1922870]	chr8	1244.69	0.110298	0.102073	1.08058	0.279883	1
ENSMUSG00000055555	75013	Ct55	cancer/testis antigen 55 [Source:MGI Symbol;Acc:MGI:1922263]	chrX	2.92257	-0.140679	0.794398	-0.177089	0.859438	1
ENSMUSG00000055560	328274	Zfp459	zinc finger protein 459 [Source:MGI Symbol;Acc:MGI:3040701]	chr13	16.393	0.408785	0.353911	1.15505	0.24807	1
ENSMUSG00000055561	72432	Spink5	serine peptidase inhibitor, Kazal type 5 [Source:MGI Symbol;Acc:MGI:1919682]	chr18	0	NA	NA	NA	NA	NA
ENSMUSG00000055567	329178	Unc80	unc-80, NALCN activator [Source:MGI Symbol;Acc:MGI:2652882]	chr1	910.66	-0.400867	0.464046	-0.863854	0.387668	1
ENSMUSG00000055571	258609	Olfr305	olfactory receptor 305 [Source:MGI Symbol;Acc:MGI:3030139]	chr7	0	NA	NA	NA	NA	NA
ENSMUSG00000055594	232426	5530400C23Rik	RIKEN cDNA 5530400C23 gene [Source:MGI Symbol;Acc:MGI:1918650]	chr6	0	NA	NA	NA	NA	NA
ENSMUSG00000055602	21462	Tcp10b	t-complex protein 10b [Source:MGI Symbol;Acc:MGI:98542]	chr17	1.69444	2.01282	1.27368	1.58032	0.114033	1
ENSMUSG00000055609	15126	Hba-x	hemoglobin X, alpha-like embryonic chain in Hba complex [Source:MGI Symbol;Acc:MGI:96019]	chr11	0	NA	NA	NA	NA	NA
ENSMUSG00000055610	258610	Olfr307	olfactory receptor 307 [Source:MGI Symbol;Acc:MGI:3030141]	chr7	0.106336	0.739472	4.53918	0.162909	0.870591	1
ENSMUSG00000055612	66953	Cdca7	cell division cycle associated 7 [Source:MGI Symbol;Acc:MGI:1914203]	chr2	95.3569	-0.0150535	0.143728	-0.104736	0.916585	1
ENSMUSG00000055621	NA	Olfr636-ps1	olfactory receptor 636, pseudogene 1 [Source:MGI Symbol;Acc:MGI:3030470]	chr7	0	NA	NA	NA	NA	NA
ENSMUSG00000055629	330671	B4galnt4	beta-1,4-N-acetyl-galactosaminyl transferase 4 [Source:MGI Symbol;Acc:MGI:2652891]	chr7	411.673	-0.44101	0.458941	-0.96093	0.336587	1
ENSMUSG00000055632	665700	Hmcn2	hemicentin 2 [Source:MGI Symbol;Acc:MGI:2677838]	chr2	33.7101	-0.0526453	0.236113	-0.222966	0.823562	1
ENSMUSG00000055633	68992	Zfp580	zinc finger protein 580 [Source:MGI Symbol;Acc:MGI:1916242]	chr7	535.33	-0.0153385	0.102736	-0.149299	0.881317	1
ENSMUSG00000055639	13134	Dach1	dachshund family transcription factor 1 [Source:MGI Symbol;Acc:MGI:1277991]	chr14	238.727	-0.049216	0.159719	-0.308142	0.757974	1
ENSMUSG00000055643	70980	Ubqln5	ubiquilin 5 [Source:MGI Symbol;Acc:MGI:1918230]	chr7	0	NA	NA	NA	NA	NA
ENSMUSG00000055652	207952	Klhl25	kelch-like 25 [Source:MGI Symbol;Acc:MGI:2668031]	chr7	457.182	0.132566	0.168804	0.785325	0.432263	1
ENSMUSG00000055653	14734	Gpc3	glypican 3 [Source:MGI Symbol;Acc:MGI:104903]	chrX	62.241	0.943119	0.365909	2.57747	0.00995272	1
ENSMUSG00000055660	76781	Mettl4	methyltransferase like 4 [Source:MGI Symbol;Acc:MGI:1924031]	chr17	910.844	0.0669835	0.101463	0.660179	0.509139	1
ENSMUSG00000055670	195018	Zzef1	zinc finger, ZZ-type with EF hand domain 1 [Source:MGI Symbol;Acc:MGI:2444286]	chr11	398.857	-0.210044	0.195672	-1.07345	0.283069	1
ENSMUSG00000055675	74901	Kbtbd11	kelch repeat and BTB (POZ) domain containing 11 [Source:MGI Symbol;Acc:MGI:1922151]	chr8	5623.86	-0.155986	0.0751659	-2.07522	0.0379662	1
ENSMUSG00000055676	NA	Gm5069	predicted pseudogene 5069 [Source:MGI Symbol;Acc:MGI:3644516]	chr1	350.978	0.0839802	0.106645	0.787471	0.431006	1
ENSMUSG00000055679	56835	Ctsr	cathepsin R [Source:MGI Symbol;Acc:MGI:1861723]	chr13	0	NA	NA	NA	NA	NA
ENSMUSG00000055681	59042	Cope	coatomer protein complex, subunit epsilon [Source:MGI Symbol;Acc:MGI:1891702]	chr8	2688.83	0.03197	0.0750752	0.42584	0.670224	1
ENSMUSG00000055691	414089	Gja6	gap junction protein, alpha 6 [Source:MGI Symbol;Acc:MGI:95717]	chrX	0.860079	-0.86765	1.21127	-0.716317	0.473796	1
ENSMUSG00000055692	224019	Tmem191c	transmembrane protein 191C [Source:MGI Symbol;Acc:MGI:107238]	chr16	551.846	-0.354346	0.178343	-1.98687	0.0469364	1
ENSMUSG00000055700	71011	4933401B06Rik	RIKEN cDNA 4933401B06 gene [Source:MGI Symbol;Acc:MGI:1918261]	chrX	0	NA	NA	NA	NA	NA
ENSMUSG00000055704	NA	Gm9978	predicted gene 9978 [Source:MGI Symbol;Acc:MGI:3641806]	chr10	0.278145	-1.27758	2.41274	-0.529515	0.596448	1
ENSMUSG00000055707	234378	Klhl26	kelch-like 26 [Source:MGI Symbol;Acc:MGI:2443079]	chr8	961.649	-0.218247	0.15033	-1.45179	0.146561	1
ENSMUSG00000055717	105439	Slain1	SLAIN motif family, member 1 [Source:MGI Symbol;Acc:MGI:2145578]	chr14	653.23	-0.130559	0.174424	-0.748516	0.454149	1
ENSMUSG00000055720	69459	Ubl7	ubiquitin-like 7 (bone marrow stromal cell-derived) [Source:MGI Symbol;Acc:MGI:1916709]	chr9	1859.36	-0.0686556	0.0704948	-0.97391	0.330101	1
ENSMUSG00000055723	66922	Rras2	related RAS viral (r-ras) oncogene 2 [Source:MGI Symbol;Acc:MGI:1914172]	chr7	262.606	0.0260179	0.172078	0.151198	0.879819	1
ENSMUSG00000055725	231474	Paqr3	progestin and adipoQ receptor family member III [Source:MGI Symbol;Acc:MGI:2679683]	chr5	229.505	-0.0124782	0.137057	-0.0910439	0.927458	1
ENSMUSG00000055730	102022	Ces2a	carboxylesterase 2A [Source:MGI Symbol;Acc:MGI:2142491]	chr8	0	NA	NA	NA	NA	NA
ENSMUSG00000055732	NA	Gm9979	predicted gene 9979 [Source:MGI Symbol;Acc:MGI:3642885]	chr13	0	NA	NA	NA	NA	NA
ENSMUSG00000055733	54561	Nap1l3	nucleosome assembly protein 1-like 3 [Source:MGI Symbol;Acc:MGI:1859565]	chrX	354.083	-0.218935	0.28626	-0.764812	0.444384	1
ENSMUSG00000055737	14600	Ghr	growth hormone receptor [Source:MGI Symbol;Acc:MGI:95708]	chr15	678.096	0.173285	0.154068	1.12473	0.260705	1
ENSMUSG00000055745	223732	Rtl6	retrotransposon Gag like 6 [Source:MGI Symbol;Acc:MGI:2675858]	chr15	1475.44	-0.218983	0.127716	-1.71461	0.0864163	1
ENSMUSG00000055746	17138	Magea2	MAGE family member A2 [Source:MGI Symbol;Acc:MGI:1333793]	chrX	0	NA	NA	NA	NA	NA
ENSMUSG00000055748	74548	Gsdmc4	gasdermin C4 [Source:MGI Symbol;Acc:MGI:1921798]	chr15	1.95994	-0.163741	0.880206	-0.186026	0.852425	1
ENSMUSG00000055760	67242	Gemin6	gem nuclear organelle associated protein 6 [Source:MGI Symbol;Acc:MGI:1914492]	chr17	94.0539	-0.0103368	0.138212	-0.0747896	0.940382	1
ENSMUSG00000055761	269513	Nkain3	Na+/K+ transporting ATPase interacting 3 [Source:MGI Symbol;Acc:MGI:2444830]	chr4	42.2872	-0.411958	0.508414	-0.81028	0.417779	1
ENSMUSG00000055762	66656	Eef1d	eukaryotic translation elongation factor 1 delta (guanine nucleotide exchange protein) [Source:MGI Symbol;Acc:MGI:1913906]	chr15	3857.27	0.0573813	0.0875571	0.655358	0.512237	1
ENSMUSG00000055763	NA	Rybp-ps	RING1 and YY1 binding protein, pseudogene [Source:MGI Symbol;Acc:MGI:3648043]	chr13	0.608579	-0.121754	1.65538	-0.0735504	0.941368	1
ENSMUSG00000055771	NA	Gm7936	predicted pseudogene 7936 [Source:MGI Symbol;Acc:MGI:3646364]	chr18	4.42908	-0.414944	0.600162	-0.691387	0.489322	1
ENSMUSG00000055775	17885	Myh8	myosin, heavy polypeptide 8, skeletal muscle, perinatal [Source:MGI Symbol;Acc:MGI:1339712]	chr11	6.39351	-0.585065	0.845573	-0.691916	0.48899	1
ENSMUSG00000055780	83563	Usp26	ubiquitin specific peptidase 26 [Source:MGI Symbol;Acc:MGI:1933247]	chrX	0.0491938	0	4.53918	0	1	1
ENSMUSG00000055782	26874	Abcd2	ATP-binding cassette, sub-family D (ALD), member 2 [Source:MGI Symbol;Acc:MGI:1349467]	chr15	3295.53	0.142469	0.106022	1.34377	0.179024	1
ENSMUSG00000055789	224247	Ftdc2	ferritin domain containing 2 [Source:MGI Symbol;Acc:MGI:3045360]	chr16	0	NA	NA	NA	NA	NA
ENSMUSG00000055795	NA	Gm5160	predicted gene 5160 [Source:MGI Symbol;Acc:MGI:3648528]	chr18	0.642408	1.56256	1.77495	0.88034	0.378675	1
ENSMUSG00000055799	21415	Tcf7l1	transcription factor 7 like 1 (T cell specific, HMG box) [Source:MGI Symbol;Acc:MGI:1202876]	chr6	818.567	0.103835	0.132419	0.784137	0.43296	1
ENSMUSG00000055805	57778	Fmnl1	formin-like 1 [Source:MGI Symbol;Acc:MGI:1888994]	chr11	610.798	-0.499877	0.359492	-1.39051	0.164374	1
ENSMUSG00000055809	436022	Dnaaf3	dynein, axonemal assembly factor 3 [Source:MGI Symbol;Acc:MGI:3588207]	chr7	24.3239	1.66531	0.685456	2.4295	0.0151199	1
ENSMUSG00000055811	239931	Cldn17	claudin 17 [Source:MGI Symbol;Acc:MGI:2652030]	chr16	0	NA	NA	NA	NA	NA
ENSMUSG00000055817	116871	Mta3	metastasis associated 3 [Source:MGI Symbol;Acc:MGI:2151172]	chr17	594.612	-0.185819	0.195342	-0.95125	0.341478	1
ENSMUSG00000055818	442825	A230083G16Rik	RIKEN cDNA A230083G16 gene [Source:MGI Symbol;Acc:MGI:3045289]	chr6	5.0935	-0.033215	0.559597	-0.0593552	0.952669	1
ENSMUSG00000055820	258086	Olfr967	olfactory receptor 967 [Source:MGI Symbol;Acc:MGI:3030801]	chr9	0	NA	NA	NA	NA	NA
ENSMUSG00000055826	69301	Tescl	tescalcin-like [Source:MGI Symbol;Acc:MGI:1916551]	chr7	1.51189	2.55112	2.26986	1.12391	0.261052	1
ENSMUSG00000055827	270328	Gsdmc3	gasdermin C3 [Source:MGI Symbol;Acc:MGI:3580656]	chr15	0.187299	0.739479	4.53918	0.16291	0.870589	1
ENSMUSG00000055833	98736	1700034H15Rik	RIKEN cDNA 1700034H15 gene [Source:MGI Symbol;Acc:MGI:1921515]	chr1	18.4565	-0.418122	0.325265	-1.28548	0.198624	1
ENSMUSG00000055835	22640	Zfp1	zinc finger protein 1 [Source:MGI Symbol;Acc:MGI:99154]	chr8	211.009	-0.0121079	0.148668	-0.0814425	0.93509	1
ENSMUSG00000055838	258616	Olfr357	olfactory receptor 357 [Source:MGI Symbol;Acc:MGI:3030191]	chr2	0	NA	NA	NA	NA	NA
ENSMUSG00000055839	67673	Elob	elongin B [Source:MGI Symbol;Acc:MGI:1914923]	chr17	5655.3	-0.00270377	0.0666676	-0.040556	0.96765	1
ENSMUSG00000055850	66510	Rnf181	ring finger protein 181 [Source:MGI Symbol;Acc:MGI:1913760]	chr6	2335.81	0.0411013	0.090026	0.45655	0.647995	1
ENSMUSG00000055862	71564	Izumo4	IZUMO family member 4 [Source:MGI Symbol;Acc:MGI:1918814]	chr10	245.854	0.187924	0.0929947	2.0208	0.0433001	1
ENSMUSG00000055865	329731	Tafa3	TAFA chemokine like family member 3 [Source:MGI Symbol;Acc:MGI:3046463]	chr3	0.147971	0.739476	4.53918	0.16291	0.87059	1
ENSMUSG00000055866	18627	Per2	period circadian clock 2 [Source:MGI Symbol;Acc:MGI:1195265]	chr1	381.18	-0.294185	0.215897	-1.36262	0.173003	1
ENSMUSG00000055872	NA	Gm9985	predicted gene 9985 [Source:MGI Symbol;Acc:MGI:3708539]	chr10	0.0491938	0	4.53918	0	1	1
ENSMUSG00000055874	232077	Foxi3	forkhead box I3 [Source:MGI Symbol;Acc:MGI:3511278]	chr6	0	NA	NA	NA	NA	NA
ENSMUSG00000055882	241850	Abhd16b	abhydrolase domain containing 16B [Source:MGI Symbol;Acc:MGI:3607711]	chr2	0.0476961	-0.558916	4.53918	-0.123131	0.902003	1
ENSMUSG00000055884	104806	Fancm	Fanconi anemia, complementation group M [Source:MGI Symbol;Acc:MGI:2442306]	chr12	122.461	0.0343062	0.148605	0.230855	0.817427	1
ENSMUSG00000055891	67591	Ubl4b	ubiquitin-like 4B [Source:MGI Symbol;Acc:MGI:1914841]	chr3	0.397366	1.93291	3.54711	0.544926	0.585804	1
ENSMUSG00000055895	225922	Oosp2	oocyte secreted protein 2 [Source:MGI Symbol;Acc:MGI:2684945]	chr19	0	NA	NA	NA	NA	NA
ENSMUSG00000055897	NA	Ppp4r1l-ps	protein phosphatase 4, regulatory subunit 1-like, pseudogene [Source:MGI Symbol;Acc:MGI:1924560]	chr2	418.375	0.0348594	0.0898779	0.387853	0.698125	1
ENSMUSG00000055900	230657	Tmem69	transmembrane protein 69 [Source:MGI Symbol;Acc:MGI:3045357]	chr4	156.904	-0.192078	0.131425	-1.46151	0.143877	1
ENSMUSG00000055912	232086	Tmem150a	transmembrane protein 150A [Source:MGI Symbol;Acc:MGI:2385244]	chr6	124.689	0.208447	0.155073	1.34419	0.178888	1
ENSMUSG00000055917	246196	Zfp277	zinc finger protein 277 [Source:MGI Symbol;Acc:MGI:1890393]	chr12	633.581	0.0557542	0.0596904	0.934056	0.350275	1
ENSMUSG00000055923	231326	Aasdh	aminoadipate-semialdehyde dehydrogenase [Source:MGI Symbol;Acc:MGI:2442517]	chr5	129.686	0.135738	0.112453	1.20706	0.227409	1
ENSMUSG00000055926	623781	Gm14137	predicted gene 14137 [Source:MGI Symbol;Acc:MGI:3651144]	chr2	0.138589	0.0181383	4.53918	0.00399594	0.996812	1
ENSMUSG00000055932	26383	Fto	fat mass and obesity associated [Source:MGI Symbol;Acc:MGI:1347093]	chr8	5071.65	0.00591981	0.0380043	0.155767	0.876217	1
ENSMUSG00000055933	225923	Oosp3	oocyte secreted protein 3 [Source:MGI Symbol;Acc:MGI:2684943]	chr19	0	NA	NA	NA	NA	NA
ENSMUSG00000055937	70843	Krt28	keratin 28 [Source:MGI Symbol;Acc:MGI:1918093]	chr11	6.57867	-0.29759	0.617405	-0.482002	0.629805	1
ENSMUSG00000055942	194588	Obox7	oocyte specific homeobox 7 [Source:MGI Symbol;Acc:MGI:3646231]	chr7	0	NA	NA	NA	NA	NA
ENSMUSG00000055943	73024	Emc7	ER membrane protein complex subunit 7 [Source:MGI Symbol;Acc:MGI:1920274]	chr2	6396.34	0.0592264	0.085011	0.696692	0.485996	1
ENSMUSG00000055944	442795	E130018O15Rik	RIKEN cDNA E130018O15 gene [Source:MGI Symbol;Acc:MGI:3045238]	chr5	0	NA	NA	NA	NA	NA
ENSMUSG00000055945	320111	Prr18	proline rich 18 [Source:MGI Symbol;Acc:MGI:2443403]	chr17	866.33	0.134646	0.149441	0.900995	0.367591	1
ENSMUSG00000055958	NA	Gm9987	predicted gene 9987 [Source:MGI Symbol;Acc:MGI:3708536]	chr10	1.0446	2.13325	1.34306	1.58835	0.112206	1
ENSMUSG00000055960	320640	Skint4	selection and upkeep of intraepithelial T cells 4 [Source:MGI Symbol;Acc:MGI:2444425]	chr4	0	NA	NA	NA	NA	NA
ENSMUSG00000055961	NA	BC051076	cDNA sequence BC051076 [Source:MGI Symbol;Acc:MGI:2670982]	chr5	0	NA	NA	NA	NA	NA
ENSMUSG00000055963	208820	Triqk	triple QxxK/R motif containing [Source:MGI Symbol;Acc:MGI:3650048]	chr4	483.288	0.0376586	0.0948443	0.397057	0.691325	1
ENSMUSG00000055968	NA	Gm9988	predicted gene 9988 [Source:MGI Symbol;Acc:MGI:3708787]	chr8	2.55059	-0.52141	0.866706	-0.6016	0.547441	1
ENSMUSG00000055971	259026	Olfr378	olfactory receptor 378 [Source:MGI Symbol;Acc:MGI:3030212]	chr11	0	NA	NA	NA	NA	NA
ENSMUSG00000055972	NA	2810407A14Rik	RIKEN cDNA 2810407A14 gene [Source:MGI Symbol;Acc:MGI:1917461]	chr16	388.045	0.0297281	0.116542	0.255086	0.798657	1
ENSMUSG00000055976	71908	Cldn23	claudin 23 [Source:MGI Symbol;Acc:MGI:1919158]	chr8	4.75633	-1.46734	1.03321	-1.42018	0.155556	1
ENSMUSG00000055978	14344	Fut2	fucosyltransferase 2 [Source:MGI Symbol;Acc:MGI:109374]	chr7	3.07157	-0.405575	0.867746	-0.467389	0.640221	1
ENSMUSG00000055980	16367	Irs1	insulin receptor substrate 1 [Source:MGI Symbol;Acc:MGI:99454]	chr1	534.042	-0.033396	0.152589	-0.218863	0.826757	1
ENSMUSG00000055991	22757	Zkscan5	zinc finger with KRAB and SCAN domains 5 [Source:MGI Symbol;Acc:MGI:107533]	chr5	811.892	0.0321843	0.105719	0.304433	0.760798	1
ENSMUSG00000055994	257632	Nod2	nucleotide-binding oligomerization domain containing 2 [Source:MGI Symbol;Acc:MGI:2429397]	chr8	1.67634	-0.0794438	1.36549	-0.0581797	0.953605	1
ENSMUSG00000056004	231014	Elapor2	endosome-lysosome associated apoptosis and autophagy regulator family member 2 [Source:MGI Symbol;Acc:MGI:2443264]	chr5	184.55	-0.163947	0.289257	-0.566786	0.57086	1
ENSMUSG00000056008	432589	Gm11541	predicted gene 11541 [Source:MGI Symbol;Acc:MGI:3650066]	chr11	0.204216	0.0181396	3.73384	0.00485815	0.996124	1
ENSMUSG00000056014	243308	A430033K04Rik	RIKEN cDNA A430033K04 gene [Source:MGI Symbol;Acc:MGI:3583896]	chr5	223.316	-0.11403	0.206973	-0.550938	0.581676	1
ENSMUSG00000056018	75453	Ccdc7b	coiled-coil domain containing 7B [Source:MGI Symbol;Acc:MGI:1922703]	chr8	0	NA	NA	NA	NA	NA
ENSMUSG00000056019	236193	Zfp709	zinc finger protein 709 [Source:MGI Symbol;Acc:MGI:2384299]	chr8	269.782	0.185077	0.0843696	2.19364	0.0282613	1
ENSMUSG00000056023	NA	Gm9989	predicted gene 9989 [Source:MGI Symbol;Acc:MGI:3642361]	chr3	14.1429	-0.660211	0.335846	-1.96581	0.0493202	1
ENSMUSG00000056025	12722	Clca3a1	chloride channel accessory 3A1 [Source:MGI Symbol;Acc:MGI:1316732]	chr3	0.610534	0.739484	1.94111	0.380958	0.703234	1
ENSMUSG00000056031	NA	9330154J02Rik	RIKEN cDNA 9330154J02 gene [Source:MGI Symbol;Acc:MGI:3045244]	chr9	6.4486	-0.139322	0.517783	-0.269075	0.787872	1
ENSMUSG00000056032	NA	BC018473	cDNA sequence BC018473 [Source:MGI Symbol;Acc:MGI:3039625]	chr11	0.770065	2.32065	1.41003	1.64581	0.0998026	1
ENSMUSG00000056035	13112	Cyp3a11	cytochrome P450, family 3, subfamily a, polypeptide 11 [Source:MGI Symbol;Acc:MGI:88609]	chr5	0	NA	NA	NA	NA	NA
ENSMUSG00000056043	243923	Rgs9bp	regulator of G-protein signalling 9 binding protein [Source:MGI Symbol;Acc:MGI:2384418]	chr7	2.36506	0.0538548	1.01431	0.053095	0.957656	1
ENSMUSG00000056050	338366	Mia3	MIA SH3 domain ER export factor 3 [Source:MGI Symbol;Acc:MGI:2443183]	chr1	1097.18	-0.191279	0.108555	-1.76205	0.0780609	1
ENSMUSG00000056054	20201	S100a8	S100 calcium binding protein A8 (calgranulin A) [Source:MGI Symbol;Acc:MGI:88244]	chr3	0.986674	-1.8303	2.03305	-0.900273	0.367975	1
ENSMUSG00000056055	20215	Sag	S-antigen, retina and pineal gland (arrestin) [Source:MGI Symbol;Acc:MGI:98227]	chr1	15.5763	-0.46462	0.394473	-1.17783	0.238866	1
ENSMUSG00000056061	100036520	Gata5os	GATA binding protein 5, opposite strand [Source:MGI Symbol;Acc:MGI:3650386]	chr2	0	NA	NA	NA	NA	NA
ENSMUSG00000056069	223433	Otulinl	OTU deubiquitinase with linear linkage specificity like [Source:MGI Symbol;Acc:MGI:2687281]	chr15	144.496	-0.217727	0.380945	-0.571545	0.567631	1
ENSMUSG00000056071	20202	S100a9	S100 calcium binding protein A9 (calgranulin B) [Source:MGI Symbol;Acc:MGI:1338947]	chr3	1.15431	0.443061	1.85772	0.238497	0.811496	1
ENSMUSG00000056073	14806	Grik2	glutamate receptor, ionotropic, kainate 2 (beta 2) [Source:MGI Symbol;Acc:MGI:95815]	chr10	945.449	0.0195565	0.0880571	0.222089	0.824244	1
ENSMUSG00000056076	27979	Eif3b	eukaryotic translation initiation factor 3, subunit B [Source:MGI Symbol;Acc:MGI:106478]	chr5	3015.76	-0.0699899	0.0795303	-0.880041	0.378837	1
ENSMUSG00000056078	78753	Lipm	lipase, family member M [Source:MGI Symbol;Acc:MGI:1926003]	chr19	1.67794	-0.741769	1.14864	-0.645782	0.51842	1
ENSMUSG00000056089	NA	Gm5468	predicted gene 5468 [Source:MGI Symbol;Acc:MGI:3648948]	chr15	2.07673	1.84686	1.36729	1.35075	0.176777	1
ENSMUSG00000056091	20454	St3gal5	ST3 beta-galactoside alpha-2,3-sialyltransferase 5 [Source:MGI Symbol;Acc:MGI:1339963]	chr6	1602.38	-0.0664087	0.179943	-0.369053	0.712088	1
ENSMUSG00000056115	387511	Tas2r134	taste receptor, type 2, member 134 [Source:MGI Symbol;Acc:MGI:2681300]	chr2	0	NA	NA	NA	NA	NA
ENSMUSG00000056116	15039	H2-T22	histocompatibility 2, T region locus 22 [Source:MGI Symbol;Acc:MGI:95956]	chr17	690.436	0.283958	0.120508	2.35634	0.0184561	1
ENSMUSG00000056121	225020	Fez2	fasciculation and elongation protein zeta 2 (zygin II) [Source:MGI Symbol;Acc:MGI:2675856]	chr17	2044.04	0.0283864	0.0882996	0.321478	0.747848	1
ENSMUSG00000056124	56386	B4galt6	UDP-Gal:betaGlcNAc beta 1,4-galactosyltransferase, polypeptide 6 [Source:MGI Symbol;Acc:MGI:1928380]	chr18	3341.95	-0.166853	0.160483	-1.03969	0.298482	1
ENSMUSG00000056128	NA	Gm9991	predicted gene 9991 [Source:MGI Symbol;Acc:MGI:3643217]	chr1	0	NA	NA	NA	NA	NA
ENSMUSG00000056130	225471	Ticam2	toll-like receptor adaptor molecule 2 [Source:MGI Symbol;Acc:MGI:3040056]	chr18	4.93356	0.449902	0.689924	0.652104	0.514334	1
ENSMUSG00000056131	109785	Pgm3	phosphoglucomutase 3 [Source:MGI Symbol;Acc:MGI:97566]	chr9	469.783	0.147567	0.0894647	1.64944	0.0990576	1
ENSMUSG00000056133	667055	Unc93a2	unc-93 homolog A2 [Source:MGI Symbol;Acc:MGI:3712668]	chr17	0	NA	NA	NA	NA	NA
ENSMUSG00000056144	94094	Trim34a	tripartite motif-containing 34A [Source:MGI Symbol;Acc:MGI:2137359]	chr7	130.78	0.591491	0.163488	3.61796	0.000296938	0.412474
ENSMUSG00000056145	229694	AI504432	expressed sequence AI504432 [Source:MGI Symbol;Acc:MGI:2139742]	chr3	175.925	-0.196111	0.466616	-0.420283	0.674279	1
ENSMUSG00000056148	103142	Rdh9	retinol dehydrogenase 9 [Source:MGI Symbol;Acc:MGI:2143528]	chr10	0.0461572	0.739467	4.53918	0.162907	0.870591	1
ENSMUSG00000056153	54607	Socs6	suppressor of cytokine signaling 6 [Source:MGI Symbol;Acc:MGI:1924885]	chr18	502.243	0.0612668	0.0674396	0.908469	0.363631	1
ENSMUSG00000056155	244551	Nanos3	nanos C2HC-type zinc finger 3 [Source:MGI Symbol;Acc:MGI:2675387]	chr8	8.58997	0.112859	0.451591	0.249915	0.802653	1
ENSMUSG00000056158	72605	Car10	carbonic anhydrase 10 [Source:MGI Symbol;Acc:MGI:1919855]	chr11	404.291	-0.136264	0.241066	-0.565255	0.5719	1
ENSMUSG00000056162	338403	Cndp1	carnosine dipeptidase 1 (metallopeptidase M20 family) [Source:MGI Symbol;Acc:MGI:2451097]	chr18	14.5449	2.94757	1.17909	2.49987	0.012424	1
ENSMUSG00000056167	78893	Cnot10	CCR4-NOT transcription complex, subunit 10 [Source:MGI Symbol;Acc:MGI:1926143]	chr9	606.967	0.00153072	0.0838696	0.0182512	0.985438	1
ENSMUSG00000056174	329941	Col8a2	collagen, type VIII, alpha 2 [Source:MGI Symbol;Acc:MGI:88464]	chr4	413.815	2.20151	0.999469	2.20268	0.0276173	1
ENSMUSG00000056184	259038	Olfr283	olfactory receptor 283 [Source:MGI Symbol;Acc:MGI:3030117]	chr15	0	NA	NA	NA	NA	NA
ENSMUSG00000056185	225861	Snx32	sorting nexin 32 [Source:MGI Symbol;Acc:MGI:2444704]	chr19	691.655	-0.0512731	0.0614298	-0.834661	0.403909	1
ENSMUSG00000056197	66740	Jkampl	JNK1/MAPK8 associated membrane protein like [Source:MGI Symbol;Acc:MGI:1913990]	chr6	0	NA	NA	NA	NA	NA
ENSMUSG00000056201	12631	Cfl1	cofilin 1, non-muscle [Source:MGI Symbol;Acc:MGI:101757]	chr19	26074.1	-0.0249208	0.034984	-0.712348	0.476249	1
ENSMUSG00000056203	387512	Tas2r135	taste receptor, type 2, member 135 [Source:MGI Symbol;Acc:MGI:2681302]	chr6	0.0961627	0	4.53918	0	1	1
ENSMUSG00000056204	66522	Pgpep1	pyroglutamyl-peptidase I [Source:MGI Symbol;Acc:MGI:1913772]	chr8	1555.48	0.157718	0.149524	1.0548	0.291517	1
ENSMUSG00000056209	18150	Npm3	nucleoplasmin 3 [Source:MGI Symbol;Acc:MGI:894653]	chr19	152.19	-0.140852	0.139385	-1.01053	0.312242	1
ENSMUSG00000056211	226412	R3hdm1	R3H domain containing 1 [Source:MGI Symbol;Acc:MGI:2448514]	chr1	1195.08	-0.247496	0.145456	-1.70152	0.088846	1
ENSMUSG00000056214	93737	Pard6g	par-6 family cell polarity regulator gamma [Source:MGI Symbol;Acc:MGI:2135606]	chr18	368.793	0.18073	0.1346	1.34272	0.179362	1
ENSMUSG00000056215	74354	Lrguk	leucine-rich repeats and guanylate kinase domain containing [Source:MGI Symbol;Acc:MGI:1921604]	chr6	37.4592	0.262787	0.292845	0.897361	0.369527	1
ENSMUSG00000056216	12611	Cebpg	CCAAT/enhancer binding protein (C/EBP), gamma [Source:MGI Symbol;Acc:MGI:104982]	chr7	1537.45	-0.0514865	0.120479	-0.427348	0.669126	1
ENSMUSG00000056219	NA	Tmem229b-ps	transmembrane protein 229B, pseudogene [Source:MGI Symbol;Acc:MGI:3643175]	chr10	0.0491938	0	4.53918	0	1	1
ENSMUSG00000056220	18783	Pla2g4a	phospholipase A2, group IVA (cytosolic, calcium-dependent) [Source:MGI Symbol;Acc:MGI:1195256]	chr1	42.9237	0.711809	0.313525	2.27034	0.023187	1
ENSMUSG00000056222	20745	Spock1	sparc/osteonectin, cwcv and kazal-like domains proteoglycan 1 [Source:MGI Symbol;Acc:MGI:105371]	chr13	1766.59	-0.485758	0.669117	-0.725969	0.467858	1
ENSMUSG00000056223	78124	Spata31	spermatogenesis associated 31 [Source:MGI Symbol;Acc:MGI:1925374]	chr13	0	NA	NA	NA	NA	NA
ENSMUSG00000056228	71941	Cars2	cysteinyl-tRNA synthetase 2 (mitochondrial)(putative) [Source:MGI Symbol;Acc:MGI:1919191]	chr8	191.721	-0.237044	0.146333	-1.61989	0.105255	1
ENSMUSG00000056234	27057	Ncoa4	nuclear receptor coactivator 4 [Source:MGI Symbol;Acc:MGI:1350932]	chr14	889.738	0.0311439	0.086389	0.360508	0.718467	1
ENSMUSG00000056257	NA	Gm5447	predicted gene 5447 [Source:MGI Symbol;Acc:MGI:3644017]	chr13	0.111791	1.31652	4.53918	0.290034	0.77179	1
ENSMUSG00000056258	110862	Kcnq3	potassium voltage-gated channel, subfamily Q, member 3 [Source:MGI Symbol;Acc:MGI:1336181]	chr15	2200.19	-0.349548	0.221957	-1.57485	0.115291	1
ENSMUSG00000056260	321000	Lrif1	ligand dependent nuclear receptor interacting factor 1 [Source:MGI Symbol;Acc:MGI:2445214]	chr3	231.893	0.144023	0.122998	1.17094	0.241622	1
ENSMUSG00000056267	68121	Cep70	centrosomal protein 70 [Source:MGI Symbol;Acc:MGI:1915371]	chr9	148.298	-0.0269903	0.119719	-0.225447	0.821632	1
ENSMUSG00000056268	329260	Dennd1b	DENN/MADD domain containing 1B [Source:MGI Symbol;Acc:MGI:2447812]	chr1	322.597	0.0609282	0.0985305	0.618369	0.536332	1
ENSMUSG00000056270	109314	Prr9	proline rich 9 [Source:MGI Symbol;Acc:MGI:1925680]	chr3	0.0492641	0	4.53918	0	1	1
ENSMUSG00000056271	235416	Lman1l	lectin, mannose-binding 1 like [Source:MGI Symbol;Acc:MGI:2667537]	chr9	0.294768	0.0181378	2.424	0.00748257	0.99403	1
ENSMUSG00000056281	257978	Olfr1322	olfactory receptor 1322 [Source:MGI Symbol;Acc:MGI:3031156]	chrX	0	NA	NA	NA	NA	NA
ENSMUSG00000056288	327860	Gm11961	predicted gene 11961 [Source:MGI Symbol;Acc:MGI:3652303]	chr11	0	NA	NA	NA	NA	NA
ENSMUSG00000056290	60361	Ms4a4b	membrane-spanning 4-domains, subfamily A, member 4B [Source:MGI Symbol;Acc:MGI:1913083]	chr19	0.235156	1.31654	3.6701	0.35872	0.719804	1
ENSMUSG00000056293	331063	Gsdmc2	gasdermin C2 [Source:MGI Symbol;Acc:MGI:2146102]	chr15	0	NA	NA	NA	NA	NA
ENSMUSG00000056296	72003	Synpr	synaptoporin [Source:MGI Symbol;Acc:MGI:1919253]	chr14	974.042	-0.48052	0.55308	-0.868808	0.384952	1
ENSMUSG00000056300	100041433	Zfp981	zinc finger protein 981 [Source:MGI Symbol;Acc:MGI:3700965]	chr4	0.304789	1.31654	3.62073	0.363613	0.716147	1
ENSMUSG00000056305	28035	Usp39	ubiquitin specific peptidase 39 [Source:MGI Symbol;Acc:MGI:107622]	chr6	568.783	-0.121801	0.0777806	-1.56595	0.117359	1
ENSMUSG00000056306	329641	Sertm1	serine rich and transmembrane domain containing 1 [Source:MGI Symbol;Acc:MGI:3607715]	chr3	559.602	-0.417901	0.497922	-0.839291	0.401306	1
ENSMUSG00000056310	100929	Tyw1	tRNA-yW synthesizing protein 1 homolog (S. cerevisiae) [Source:MGI Symbol;Acc:MGI:2141161]	chr5	481.409	0.141171	0.104401	1.3522	0.176311	1
ENSMUSG00000056313	69068	Tcim	transcriptional and immune response regulator [Source:MGI Symbol;Acc:MGI:1916318]	chr8	22.8551	0.459553	0.636145	0.722403	0.470047	1
ENSMUSG00000056316	NA	Gm9996	predicted gene 9996 [Source:MGI Symbol;Acc:MGI:3642549]	chr10	20.7367	-0.233219	0.404132	-0.577086	0.563881	1
ENSMUSG00000056328	17879	Myh1	myosin, heavy polypeptide 1, skeletal muscle, adult [Source:MGI Symbol;Acc:MGI:1339711]	chr11	1.51674	1.03471	1.15709	0.894239	0.371194	1
ENSMUSG00000056329	NA	1810010K12Rik	RIKEN cDNA 1810010K12 gene [Source:MGI Symbol;Acc:MGI:1921419]	chr2	123.422	-0.0693241	0.164401	-0.421677	0.673261	1
ENSMUSG00000056332	432945	Gm16294	predicted gene 16294 [Source:MGI Symbol;Acc:MGI:3645121]	chr15	0.857888	-1.41126	1.34135	-1.05213	0.292742	1
ENSMUSG00000056342	17847	Usp34	ubiquitin specific peptidase 34 [Source:MGI Symbol;Acc:MGI:109473]	chr11	1849.02	-0.0884532	0.135774	-0.651473	0.514741	1
ENSMUSG00000056350	268905	Krtap13-1	keratin associated protein 13-1 [Source:MGI Symbol;Acc:MGI:2146359]	chr16	0	NA	NA	NA	NA	NA
ENSMUSG00000056359	380765	D830013O20Rik	RIKEN cDNA D830013O20 gene [Source:MGI Symbol;Acc:MGI:2685737]	chr12	0.297134	-0.654066	2.88022	-0.227089	0.820354	1
ENSMUSG00000056366	NA	Fabp3-ps1	fatty acid binding protein 3, muscle and heart, pseudogene 1 [Source:MGI Symbol;Acc:MGI:101929]	chr10	1.53519	-0.917907	1.07492	-0.853932	0.393143	1
ENSMUSG00000056367	242894	Actr3b	ARP3 actin-related protein 3B [Source:MGI Symbol;Acc:MGI:2661120]	chr5	1527.6	-0.354917	0.20961	-1.69322	0.0904133	1
ENSMUSG00000056370	20388	Sftpb	surfactant associated protein B [Source:MGI Symbol;Acc:MGI:109516]	chr6	0	NA	NA	NA	NA	NA
ENSMUSG00000056379	111174	Taar1	trace amine-associated receptor 1 [Source:MGI Symbol;Acc:MGI:2148258]	chr10	0	NA	NA	NA	NA	NA
ENSMUSG00000056380	14765	Gpr50	G-protein-coupled receptor 50 [Source:MGI Symbol;Acc:MGI:1333877]	chrX	17.0601	0.086856	0.543183	0.159902	0.872958	1
ENSMUSG00000056383	233168	AI987944	expressed sequence AI987944 [Source:MGI Symbol;Acc:MGI:2142079]	chr7	516.246	0.261315	0.119043	2.19513	0.0281546	1
ENSMUSG00000056394	16881	Lig1	ligase I, DNA, ATP-dependent [Source:MGI Symbol;Acc:MGI:101789]	chr7	188.204	0.105113	0.137665	0.76354	0.445141	1
ENSMUSG00000056399	328780	Prss34	protease, serine 34 [Source:MGI Symbol;Acc:MGI:2681414]	chr17	0	NA	NA	NA	NA	NA
ENSMUSG00000056411	791415	Gm12500	predicted gene 12500 [Source:MGI Symbol;Acc:MGI:3650304]	chr3	23.4313	0.0393359	0.282893	0.139049	0.889412	1
ENSMUSG00000056412	NA	Psenen-ps	presenilin enhancer gamma secretase subunit, pseudogene [Source:MGI Symbol;Acc:MGI:3649201]	chr4	21.6393	0.438944	0.290873	1.50906	0.131284	1
ENSMUSG00000056413	231821	Adap1	ArfGAP with dual PH domains 1 [Source:MGI Symbol;Acc:MGI:2442201]	chr5	1078.55	-0.43167	0.349903	-1.23368	0.21732	1
ENSMUSG00000056418	NA	BC043934	cDNA sequence BC043934 [Source:MGI Symbol;Acc:MGI:2679715]	chr9	5.21675	-0.182573	0.563213	-0.324163	0.745815	1
ENSMUSG00000056423	224065	Uts2b	urotensin 2B [Source:MGI Symbol;Acc:MGI:2677064]	chr16	0	NA	NA	NA	NA	NA
ENSMUSG00000056426	17962	Nat3	N-acetyltransferase 3 [Source:MGI Symbol;Acc:MGI:102537]	chr8	0.155705	1.31652	4.53918	0.290035	0.77179	1
ENSMUSG00000056427	20564	Slit3	slit guidance ligand 3 [Source:MGI Symbol;Acc:MGI:1315202]	chr11	210.232	-0.548603	0.533684	-1.02795	0.303971	1
ENSMUSG00000056429	22134	Tgoln1	trans-golgi network protein [Source:MGI Symbol;Acc:MGI:105080]	chr6	6700.54	0.111188	0.107026	1.03889	0.298856	1
ENSMUSG00000056436	13067	Cyct	cytochrome c, testis [Source:MGI Symbol;Acc:MGI:88579]	chr2	1.00183	0.595216	2.04505	0.291052	0.771012	1
ENSMUSG00000056445	105242657	Hoxaas2	Hoxa cluster antisense RNA 2 [Source:MGI Symbol;Acc:MGI:1913890]	chr6	0	NA	NA	NA	NA	NA
ENSMUSG00000056457	18812	Prl2c3	prolactin family 2, subfamily c, member 3 [Source:MGI Symbol;Acc:MGI:1341833]	chr13	0	NA	NA	NA	NA	NA
ENSMUSG00000056458	26448	Mok	MOK protein kinase [Source:MGI Symbol;Acc:MGI:1336881]	chr12	149.159	0.0815875	0.114809	0.710638	0.477309	1
ENSMUSG00000056459	109929	Zbtb25	zinc finger and BTB domain containing 25 [Source:MGI Symbol;Acc:MGI:99197]	chr12	207.263	0.144731	0.118353	1.22288	0.221376	1
ENSMUSG00000056468	77580	5730596B20Rik	RIKEN cDNA 5730596B20 gene [Source:MGI Symbol;Acc:MGI:1924830]	chr6	0.0524701	0	4.53918	0	1	1
ENSMUSG00000056476	329650	Med12l	mediator complex subunit 12-like [Source:MGI Symbol;Acc:MGI:2139916]	chr3	351.125	-0.306378	0.148381	-2.06481	0.0389412	1
ENSMUSG00000056481	70445	Cd248	CD248 antigen, endosialin [Source:MGI Symbol;Acc:MGI:1917695]	chr19	80.5577	1.18718	0.56004	2.11981	0.0340217	1
ENSMUSG00000056486	108699	Chn1	chimerin 1 [Source:MGI Symbol;Acc:MGI:1915674]	chr2	9964.74	-0.399153	0.374823	-1.06491	0.286916	1
ENSMUSG00000056487	393082	Mettl7a2	methyltransferase like 7A2 [Source:MGI Symbol;Acc:MGI:3026615]	chr15	0.387666	-1.66721	2.31167	-0.721217	0.470776	1
ENSMUSG00000056492	224792	Adgrf5	adhesion G protein-coupled receptor F5 [Source:MGI Symbol;Acc:MGI:2182928]	chr17	149.102	-0.315722	0.398742	-0.791795	0.42848	1
ENSMUSG00000056493	17425	Foxk1	forkhead box K1 [Source:MGI Symbol;Acc:MGI:1347488]	chr5	1192.15	-0.0955673	0.116852	-0.817847	0.413444	1
ENSMUSG00000056494	30952	Cngb3	cyclic nucleotide gated channel beta 3 [Source:MGI Symbol;Acc:MGI:1353562]	chr4	0.187956	0.0181427	4.53918	0.00399691	0.996811	1
ENSMUSG00000056498	320782	Tmem154	transmembrane protein 154 [Source:MGI Symbol;Acc:MGI:2444725]	chr3	4.19419	0.40881	0.667888	0.612093	0.540476	1
ENSMUSG00000056501	12608	Cebpb	CCAAT/enhancer binding protein (C/EBP), beta [Source:MGI Symbol;Acc:MGI:88373]	chr2	211.765	0.0203461	0.28207	0.0721315	0.942497	1
ENSMUSG00000056508	66323	1700001K19Rik	RIKEN cDNA 1700001K19 gene [Source:MGI Symbol;Acc:MGI:1913573]	chr12	0.0580127	0	4.53918	0	1	1
ENSMUSG00000056509	NA	Gm9999	predicted gene 9999 [Source:MGI Symbol;Acc:MGI:3642801]	chr7	0.751489	-0.603528	1.75159	-0.34456	0.730425	1
ENSMUSG00000056515	106572	Rab31	RAB31, member RAS oncogene family [Source:MGI Symbol;Acc:MGI:1914603]	chr17	8230.17	0.0354352	0.113361	0.312587	0.754595	1
ENSMUSG00000056529	19204	Ptafr	platelet-activating factor receptor [Source:MGI Symbol;Acc:MGI:106066]	chr4	14.0332	0.685861	0.49113	1.39649	0.162566	1
ENSMUSG00000056531	73254	Ccdc18	coiled-coil domain containing 18 [Source:MGI Symbol;Acc:MGI:1922974]	chr5	81.1085	0.344749	0.195941	1.75945	0.0785003	1
ENSMUSG00000056536	27392	Pign	phosphatidylinositol glycan anchor biosynthesis, class N [Source:MGI Symbol;Acc:MGI:1351629]	chr1	372.294	0.262754	0.0849503	3.09304	0.0019812	0.896396
ENSMUSG00000056537	19820	Rlim	ring finger protein, LIM domain interacting [Source:MGI Symbol;Acc:MGI:1342291]	chrX	1889.63	0.0372155	0.0503249	0.739504	0.459601	1
ENSMUSG00000056544	403172	Defb21	defensin beta 21 [Source:MGI Symbol;Acc:MGI:2684967]	chr2	0	NA	NA	NA	NA	NA
ENSMUSG00000056553	19276	Ptprn2	protein tyrosine phosphatase, receptor type, N polypeptide 2 [Source:MGI Symbol;Acc:MGI:107418]	chr12	1206.65	-0.532608	0.536715	-0.992348	0.321028	1
ENSMUSG00000056564	257892	Olfr324	olfactory receptor 324 [Source:MGI Symbol;Acc:MGI:3030158]	chr11	0.147492	-0.558907	4.53918	-0.123129	0.902005	1
ENSMUSG00000056569	17528	Mpz	myelin protein zero [Source:MGI Symbol;Acc:MGI:103177]	chr1	0.624797	-1.07117	1.85597	-0.57715	0.563838	1
ENSMUSG00000056579	NA	Tug1	taurine upregulated gene 1 [Source:MGI Symbol;Acc:MGI:2144114]	chr11	3188.1	0.0849558	0.0556443	1.52676	0.12682	1
ENSMUSG00000056586	545824	Zar1l	zygote arrest 1-like [Source:MGI Symbol;Acc:MGI:3690051]	chr5	1.28504	-1.38191	1.356	-1.01911	0.308152	1
ENSMUSG00000056592	210104	Zfp658	zinc finger protein 658 [Source:MGI Symbol;Acc:MGI:2652821]	chr7	99.3235	-0.00541536	0.167642	-0.0323031	0.97423	1
ENSMUSG00000056596	69539	Trnp1	TMF1-regulated nuclear protein 1 [Source:MGI Symbol;Acc:MGI:1916789]	chr4	1355.32	-0.386536	0.361703	-1.06865	0.285225	1
ENSMUSG00000056598	74665	Drc3	dynein regulatory complex subunit 3 [Source:MGI Symbol;Acc:MGI:1921915]	chr11	238.775	0.239767	0.181459	1.32133	0.186392	1
ENSMUSG00000056600	258469	Olfr90	olfactory receptor 90 [Source:MGI Symbol;Acc:MGI:2177473]	chr17	0	NA	NA	NA	NA	NA
ENSMUSG00000056602	320365	Fry	FRY microtubule binding protein [Source:MGI Symbol;Acc:MGI:2443895]	chr5	1180.95	-0.0753086	0.260323	-0.289289	0.77236	1
ENSMUSG00000056605	105866	Krt72	keratin 72 [Source:MGI Symbol;Acc:MGI:2146034]	chr15	0	NA	NA	NA	NA	NA
ENSMUSG00000056608	109151	Chd9	chromodomain helicase DNA binding protein 9 [Source:MGI Symbol;Acc:MGI:1924001]	chr8	655.732	-0.0368348	0.102773	-0.358408	0.720038	1
ENSMUSG00000056612	18938	Ppp1r14b	protein phosphatase 1, regulatory inhibitor subunit 14B [Source:MGI Symbol;Acc:MGI:107682]	chr19	1592.94	0.0125091	0.13631	0.0917695	0.926881	1
ENSMUSG00000056617	74361	4931429L15Rik	RIKEN cDNA 4931429L15 gene [Source:MGI Symbol;Acc:MGI:1921611]	chr9	3.18245	0.625612	0.800266	0.781755	0.434359	1
ENSMUSG00000056629	14227	Fkbp2	FK506 binding protein 2 [Source:MGI Symbol;Acc:MGI:95542]	chr19	2668.66	0.0620334	0.0615732	1.00747	0.313707	1
ENSMUSG00000056632	13512	Dsg3	desmoglein 3 [Source:MGI Symbol;Acc:MGI:99499]	chr18	0.192463	0.739482	4.53918	0.162911	0.870589	1
ENSMUSG00000056643	71797	Chst13	carbohydrate sulfotransferase 13 [Source:MGI Symbol;Acc:MGI:1919047]	chr6	0.143202	0	4.53918	0	1	1
ENSMUSG00000056648	15416	Hoxb8	homeobox B8 [Source:MGI Symbol;Acc:MGI:96189]	chr11	0.140888	-0.657884	4.53391	-0.145103	0.88463	1
ENSMUSG00000056656	239552	Apol8	apolipoprotein L 8 [Source:MGI Symbol;Acc:MGI:2444921]	chr15	32.3865	-0.105065	0.482915	-0.217564	0.827769	1
ENSMUSG00000056665	223626	Them6	thioesterase superfamily member 6 [Source:MGI Symbol;Acc:MGI:1925301]	chr15	453.064	-0.409246	0.247311	-1.65478	0.097968	1
ENSMUSG00000056666	67442	Retsat	retinol saturase (all trans retinol 13,14 reductase) [Source:MGI Symbol;Acc:MGI:1914692]	chr6	2452.01	0.139305	0.157908	0.882195	0.377671	1
ENSMUSG00000056671	77619	Prelid2	PRELI domain containing 2 [Source:MGI Symbol;Acc:MGI:1924869]	chr18	5.70115	0.435587	0.6224	0.699851	0.48402	1
ENSMUSG00000056673	20592	Kdm5d	lysine (K)-specific demethylase 5D [Source:MGI Symbol;Acc:MGI:99780]	chrY	228.337	-4.86823	1.32041	-3.68692	NA	NA
ENSMUSG00000056679	70771	Gpr173	G-protein coupled receptor 173 [Source:MGI Symbol;Acc:MGI:1918021]	chrX	581.652	0.0541823	0.074854	0.72384	0.469164	1
ENSMUSG00000056682	67640	4930465K10Rik	RIKEN cDNA 4930465K10 gene [Source:MGI Symbol;Acc:MGI:1914890]	chr18	0.166755	1.31652	4.53918	0.290035	0.77179	1
ENSMUSG00000056687	100036768	Gm11696	predicted gene 11696 [Source:MGI Symbol;Acc:MGI:3701776]	chr11	185.951	0.211663	0.159194	1.32959	0.183653	1
ENSMUSG00000056692	224647	Ilrun	inflammation and lipid regulator with UBA-like and NBR1-like domains [Source:MGI Symbol;Acc:MGI:106281]	chr17	5566.85	-0.168925	0.0923596	-1.82899	0.0674005	1
ENSMUSG00000056696	258384	Olfr1350	olfactory receptor 1350 [Source:MGI Symbol;Acc:MGI:3031184]	chr7	0	NA	NA	NA	NA	NA
ENSMUSG00000056698	232089	Elmod3	ELMO/CED-12 domain containing 3 [Source:MGI Symbol;Acc:MGI:2445168]	chr6	2033.78	0.0299045	0.116478	0.25674	0.79738	1
ENSMUSG00000056699	NA	Gm5533	predicted gene 5533 [Source:MGI Symbol;Acc:MGI:3647595]	chr1	0	NA	NA	NA	NA	NA
ENSMUSG00000056706	71363	Krtap7-1	keratin associated protein 7-1 [Source:MGI Symbol;Acc:MGI:1918613]	chr16	2.97642	0.655757	0.801843	0.817812	0.413465	1
ENSMUSG00000056708	15939	Ier5	immediate early response 5 [Source:MGI Symbol;Acc:MGI:1337072]	chr1	820.506	-0.227302	0.23245	-0.977856	0.328145	1
ENSMUSG00000056716	432436	Gm5420	predicted gene 5420 [Source:MGI Symbol;Acc:MGI:3645721]	chr10	0.0839503	-0.558912	4.53918	-0.123131	0.902004	1
ENSMUSG00000056718	791411	Gm13199	predicted gene 13199 [Source:MGI Symbol;Acc:MGI:3649231]	chr2	0.83279	0.206652	1.52502	0.135508	0.892211	1
ENSMUSG00000056724	235627	Nbeal2	neurobeachin-like 2 [Source:MGI Symbol;Acc:MGI:2448554]	chr9	97.6204	0.0836993	0.151495	0.552489	0.580613	1
ENSMUSG00000056728	70202	Ctsll3	cathepsin L-like 3 [Source:MGI Symbol;Acc:MGI:1917452]	chr13	0	NA	NA	NA	NA	NA
ENSMUSG00000056735	109202	A930024E05Rik	RIKEN cDNA A930024E05 gene [Source:MGI Symbol;Acc:MGI:1924414]	chr5	30.7178	-0.371804	0.332641	-1.11773	0.26368	1
ENSMUSG00000056737	12332	Capg	capping protein (actin filament), gelsolin-like [Source:MGI Symbol;Acc:MGI:1098259]	chr6	92.9273	0.633261	0.300668	2.10618	0.0351884	1
ENSMUSG00000056738	329513	A730036I17Rik	RIKEN cDNA A730036I17 gene [Source:MGI Symbol;Acc:MGI:3041182]	chr2	158.527	0.12026	0.184159	0.653022	0.513742	1
ENSMUSG00000056749	18030	Nfil3	nuclear factor, interleukin 3, regulated [Source:MGI Symbol;Acc:MGI:109495]	chr13	51.017	-0.212369	0.431828	-0.491791	0.622867	1
ENSMUSG00000056752	237806	Dnah9	dynein, axonemal, heavy chain 9 [Source:MGI Symbol;Acc:MGI:1289279]	chr11	75.7411	0.086854	0.352606	0.24632	0.805434	1
ENSMUSG00000056753	NA	C330011M18Rik	RIKEN cDNA C330011M18 gene [Source:MGI Symbol;Acc:MGI:3045248]	chr8	72.5057	0.0102907	0.228576	0.045021	0.96409	1
ENSMUSG00000056755	108073	Grm7	glutamate receptor, metabotropic 7 [Source:MGI Symbol;Acc:MGI:1351344]	chr6	260.815	-0.490528	0.599291	-0.818512	0.413065	1
ENSMUSG00000056758	15364	Hmga2	high mobility group AT-hook 2 [Source:MGI Symbol;Acc:MGI:101761]	chr10	0.353675	1.79624	2.35827	0.761675	0.446254	1
ENSMUSG00000056763	211660	Cspp1	centrosome and spindle pole associated protein 1 [Source:MGI Symbol;Acc:MGI:2681832]	chr1	183.573	0.0355259	0.142726	0.24891	0.80343	1
ENSMUSG00000056770	52690	Setd3	SET domain containing 3 [Source:MGI Symbol;Acc:MGI:1289184]	chr12	4834.34	0.00940088	0.0341515	0.27527	0.783109	1
ENSMUSG00000056771	NA	Gm10010	predicted gene 10010 [Source:MGI Symbol;Acc:MGI:3641978]	chr6	57.8595	-0.339687	0.305256	-1.11279	0.265798	1
ENSMUSG00000056772	NA	Rps6-ps2	ribosomal protein S6, pseudogene 2 [Source:MGI Symbol;Acc:MGI:3646827]	chr8	0.280816	-1.19951	2.33078	-0.514638	0.606806	1
ENSMUSG00000056777	NA	Rpl21-ps13	ribosomal protein L21-ps13 [Source:MGI Symbol;Acc:MGI:3649022]	chr7	0.140674	0.739476	4.53918	0.16291	0.87059	1
ENSMUSG00000056782	259062	Olfr667	olfactory receptor 667 [Source:MGI Symbol;Acc:MGI:3030501]	chr7	0	NA	NA	NA	NA	NA
ENSMUSG00000056797	NA	Gm4889	predicted gene 4889 [Source:MGI Symbol;Acc:MGI:3647233]	chr8	0.705246	-0.121997	1.72763	-0.0706149	0.943704	1
ENSMUSG00000056812	20451	St8sia3	ST8 alpha-N-acetyl-neuraminide alpha-2,8-sialyltransferase 3 [Source:MGI Symbol;Acc:MGI:106019]	chr18	1124.13	-0.571747	0.569794	-1.00343	0.315655	1
ENSMUSG00000056815	627927	Gm6812	predicted gene 6812 [Source:MGI Symbol;Acc:MGI:3704138]	chrX	0	NA	NA	NA	NA	NA
ENSMUSG00000056820	53424	Tsnax	translin-associated factor X [Source:MGI Symbol;Acc:MGI:1855672]	chr8	2926.88	-0.12832	0.0986479	-1.30079	0.193332	1
ENSMUSG00000056821	70003	1700028I16Rik	RIKEN cDNA 1700028I16 gene [Source:MGI Symbol;Acc:MGI:1917253]	chr10	0.921464	0.577892	1.81967	0.31758	0.750803	1
ENSMUSG00000056822	259071	Olfr166	olfactory receptor 166 [Source:MGI Symbol;Acc:MGI:3030000]	chr16	0	NA	NA	NA	NA	NA
ENSMUSG00000056824	381405	Zfp663	zinc finger protein 663 [Source:MGI Symbol;Acc:MGI:2685854]	chr2	0	NA	NA	NA	NA	NA
ENSMUSG00000056829	14240	Foxb2	forkhead box B2 [Source:MGI Symbol;Acc:MGI:1347468]	chr19	0	NA	NA	NA	NA	NA
ENSMUSG00000056832	264134	Ttc26	tetratricopeptide repeat domain 26 [Source:MGI Symbol;Acc:MGI:2444853]	chr6	125.261	0.224075	0.189551	1.18214	0.237151	1
ENSMUSG00000056836	NA	Pin4-ps	peptidylprolyl cis/trans isomerase, NIMA-interacting 4, pseudogene [Source:MGI Symbol;Acc:MGI:3643618]	chr7	3.58525	0.206298	0.613064	0.336503	0.736492	1
ENSMUSG00000056849	NA	Gm16415	predicted pseudogene 16415 [Source:MGI Symbol;Acc:MGI:3647855]	chr18	0.412509	2.34	2.38114	0.982722	0.325744	1
ENSMUSG00000056851	18521	Pcbp2	poly(rC) binding protein 2 [Source:MGI Symbol;Acc:MGI:108202]	chr15	8718.53	0.00434434	0.0537669	0.0807996	0.935601	1
ENSMUSG00000056853	544748	Olfr765	olfactory receptor 765 [Source:MGI Symbol;Acc:MGI:3030599]	chr10	0	NA	NA	NA	NA	NA
ENSMUSG00000056854	18994	Pou3f4	POU domain, class 3, transcription factor 4 [Source:MGI Symbol;Acc:MGI:101894]	chrX	561.029	0.168944	0.319243	0.529201	0.596666	1
ENSMUSG00000056856	74004	Jakmip3	janus kinase and microtubule interacting protein 3 [Source:MGI Symbol;Acc:MGI:1921254]	chr7	95.7933	-0.607011	0.493242	-1.23066	0.218451	1
ENSMUSG00000056858	258793	Olfr1502	olfactory receptor 1502 [Source:MGI Symbol;Acc:MGI:3031336]	chr19	0	NA	NA	NA	NA	NA
ENSMUSG00000056863	258590	Olfr702	olfactory receptor 702 [Source:MGI Symbol;Acc:MGI:3030536]	chr7	0	NA	NA	NA	NA	NA
ENSMUSG00000056870	70676	Gulp1	GULP, engulfment adaptor PTB domain containing 1 [Source:MGI Symbol;Acc:MGI:1920407]	chr1	492.262	0.189372	0.158316	1.19616	0.231633	1
ENSMUSG00000056877	NA	Rps15a-ps1	ribosomal protein S15A, pseudogene 1 [Source:MGI Symbol;Acc:MGI:3643034]	chr10	0.138408	-1.27876	4.53234	-0.282142	0.777835	1
ENSMUSG00000056880	73748	Gadl1	glutamate decarboxylase-like 1 [Source:MGI Symbol;Acc:MGI:1920998]	chr9	45.9229	0.548539	0.268429	2.04351	0.0410017	1
ENSMUSG00000056883	258056	Olfr533	olfactory receptor 533 [Source:MGI Symbol;Acc:MGI:3030367]	chr7	0	NA	NA	NA	NA	NA
ENSMUSG00000056885	100043627	Gm4559	predicted gene 4559 [Source:MGI Symbol;Acc:MGI:3782743]	chr7	0	NA	NA	NA	NA	NA
ENSMUSG00000056888	73690	Glipr1	GLI pathogenesis-related 1 (glioma) [Source:MGI Symbol;Acc:MGI:1920940]	chr10	6.04881	0.00991748	0.831805	0.0119228	0.990487	1
ENSMUSG00000056895	78303	H2bu2	H2B.U histone 2 [Source:MGI Symbol;Acc:MGI:1925553]	chr11	101.444	-0.530658	0.439961	-1.20615	0.227761	1
ENSMUSG00000056899	93757	Immp2l	IMP2 inner mitochondrial membrane peptidase-like (S. cerevisiae) [Source:MGI Symbol;Acc:MGI:2135611]	chr12	62.5915	0.0793567	0.1764	0.449867	0.652806	1
ENSMUSG00000056900	72607	Usp13	ubiquitin specific peptidase 13 (isopeptidase T-3) [Source:MGI Symbol;Acc:MGI:1919857]	chr3	141.143	-0.489814	0.447346	-1.09493	0.273545	1
ENSMUSG00000056901	387339	Tas2r102	taste receptor, type 2, member 102 [Source:MGI Symbol;Acc:MGI:2681171]	chr6	0	NA	NA	NA	NA	NA
ENSMUSG00000056904	NA	Gm5620	predicted gene 5620 [Source:MGI Symbol;Acc:MGI:3647798]	chr9	10.2399	0.348435	0.41093	0.847918	0.396483	1
ENSMUSG00000056910	22312	Vmn2r107	vomeronasal 2, receptor 107 [Source:MGI Symbol;Acc:MGI:1316664]	chr17	0	NA	NA	NA	NA	NA
ENSMUSG00000056912	66605	1700017N19Rik	RIKEN cDNA 1700017N19 gene [Source:MGI Symbol;Acc:MGI:1913855]	chr10	0	NA	NA	NA	NA	NA
ENSMUSG00000056917	20469	Sipa1	signal-induced proliferation associated gene 1 [Source:MGI Symbol;Acc:MGI:107576]	chr19	278.123	0.0265852	0.108883	0.244163	0.807105	1
ENSMUSG00000056919	382090	Cep162	centrosomal protein 162 [Source:MGI Symbol;Acc:MGI:1925343]	chr9	138.271	0.276224	0.294606	0.937607	0.348446	1
ENSMUSG00000056921	259009	Olfr394	olfactory receptor 394 [Source:MGI Symbol;Acc:MGI:3030228]	chr11	0.0492641	0	4.53918	0	1	1
ENSMUSG00000056926	387345	Tas2r113	taste receptor, type 2, member 113 [Source:MGI Symbol;Acc:MGI:2681217]	chr6	0	NA	NA	NA	NA	NA
ENSMUSG00000056938	67131	Acbd4	acyl-Coenzyme A binding domain containing 4 [Source:MGI Symbol;Acc:MGI:1914381]	chr11	796.273	-0.00612604	0.0866726	-0.0706803	0.943652	1
ENSMUSG00000056941	99311	Commd7	COMM domain containing 7 [Source:MGI Symbol;Acc:MGI:1914197]	chr2	752.376	0.0536715	0.0873369	0.614534	0.538863	1
ENSMUSG00000056943	NA	Gm10015	predicted gene 10015 [Source:MGI Symbol;Acc:MGI:3809114]	chr8	0.109134	-1.39233	4.52635	-0.307605	0.758383	1
ENSMUSG00000056946	258719	Olfr512	olfactory receptor 512 [Source:MGI Symbol;Acc:MGI:3030346]	chr7	0	NA	NA	NA	NA	NA
ENSMUSG00000056947	17116	Mab21l1	mab-21-like 1 [Source:MGI Symbol;Acc:MGI:1333773]	chr3	7.72318	-0.527941	0.546092	-0.966761	0.333664	1
ENSMUSG00000056952	381801	Tatdn2	TatD DNase domain containing 2 [Source:MGI Symbol;Acc:MGI:3576210]	chr6	1083.51	-0.0857627	0.0530033	-1.61806	0.105649	1
ENSMUSG00000056959	258531	Olfr315	olfactory receptor 315 [Source:MGI Symbol;Acc:MGI:3030149]	chr11	0	NA	NA	NA	NA	NA
ENSMUSG00000056961	258432	Olfr919	olfactory receptor 919 [Source:MGI Symbol;Acc:MGI:3030753]	chr9	0	NA	NA	NA	NA	NA
ENSMUSG00000056962	107817	Jmjd6	jumonji domain containing 6 [Source:MGI Symbol;Acc:MGI:1858910]	chr11	323.932	-0.276871	0.155707	-1.77815	0.0753791	1
ENSMUSG00000056966	118446	Gjc3	gap junction protein, gamma 3 [Source:MGI Symbol;Acc:MGI:2153041]	chr5	255.723	-0.265809	0.466678	-0.569576	0.568965	1
ENSMUSG00000056972	27385	Magel2	MAGE family member L2 [Source:MGI Symbol;Acc:MGI:1351648]	chr7	9.00555	-0.331381	0.778662	-0.425577	0.670416	1
ENSMUSG00000056973	104158	Ces1d	carboxylesterase 1D [Source:MGI Symbol;Acc:MGI:2148202]	chr8	1.80061	-0.103516	1.09557	-0.0944856	0.924723	1
ENSMUSG00000056978	66438	Hamp2	hepcidin antimicrobial peptide 2 [Source:MGI Symbol;Acc:MGI:2153530]	chr7	0.470144	-2.19338	1.72788	-1.26941	0.204296	1
ENSMUSG00000056987	70897	Garin2	golgi associated RAB2 interactor 2 [Source:MGI Symbol;Acc:MGI:1918147]	chr12	0.0912727	-0.558911	4.53918	-0.12313	0.902004	1
ENSMUSG00000056995	258203	Olfr1178	olfactory receptor 1178 [Source:MGI Symbol;Acc:MGI:3031012]	chr2	0	NA	NA	NA	NA	NA
ENSMUSG00000056999	15925	Ide	insulin degrading enzyme [Source:MGI Symbol;Acc:MGI:96412]	chr19	3826.5	0.104733	0.176134	0.594621	0.552097	1
ENSMUSG00000057000	245610	Nxf3	nuclear RNA export factor 3 [Source:MGI Symbol;Acc:MGI:2685230]	chrX	0.241363	0.739484	3.69066	0.200367	0.841194	1
ENSMUSG00000057003	17884	Myh4	myosin, heavy polypeptide 4, skeletal muscle [Source:MGI Symbol;Acc:MGI:1339713]	chr11	1.32899	-0.142189	1.25554	-0.113249	0.909833	1
ENSMUSG00000057021	22300	Vmn2r129	vomeronasal 2, receptor 129 [Source:MGI Symbol;Acc:MGI:1316735]	chr4	0.0521465	0.739467	4.53918	0.162907	0.870591	1
ENSMUSG00000057036	NA	Gm7536	predicted gene 7536 [Source:MGI Symbol;Acc:MGI:3645137]	chr3	72.3708	-0.189313	0.147457	-1.28385	0.199194	1
ENSMUSG00000057037	50702	Cfhr1	complement factor H-related 1 [Source:MGI Symbol;Acc:MGI:2138169]	chr1	0	NA	NA	NA	NA	NA
ENSMUSG00000057047	75485	1700010B08Rik	RIKEN cDNA 1700010B08 gene [Source:MGI Symbol;Acc:MGI:1922735]	chr2	0	NA	NA	NA	NA	NA
ENSMUSG00000057050	258343	Olfr397	olfactory receptor 397 [Source:MGI Symbol;Acc:MGI:3030231]	chr11	0	NA	NA	NA	NA	NA
ENSMUSG00000057054	103844	Inca1	inhibitor of CDK, cyclin A1 interacting protein 1 [Source:MGI Symbol;Acc:MGI:2144284]	chr11	161.988	0.0559721	0.147669	0.379038	0.704659	1
ENSMUSG00000057058	78473	Skap1	src family associated phosphoprotein 1 [Source:MGI Symbol;Acc:MGI:1925723]	chr11	12.3204	-0.517375	0.684685	-0.755639	0.449865	1
ENSMUSG00000057060	210027	Slc35f3	solute carrier family 35, member F3 [Source:MGI Symbol;Acc:MGI:2444426]	chr8	482.285	-0.163035	0.185736	-0.877779	0.380064	1
ENSMUSG00000057067	258611	Olfr297	olfactory receptor 297 [Source:MGI Symbol;Acc:MGI:3030131]	chr7	0	NA	NA	NA	NA	NA
ENSMUSG00000057068	384198	Fam47e	family with sequence similarity 47, member E [Source:MGI Symbol;Acc:MGI:2686227]	chr5	32.5939	1.035	0.490573	2.10977	0.0348781	1
ENSMUSG00000057069	67475	Ero1b	endoplasmic reticulum oxidoreductase 1 beta [Source:MGI Symbol;Acc:MGI:1914725]	chr13	281.502	-0.0457787	0.108234	-0.422962	0.672323	1
ENSMUSG00000057072	75558	Spata45	spermatogenesis associated 45 [Source:MGI Symbol;Acc:MGI:1922808]	chr1	0.0974509	-0.558911	4.53918	-0.12313	0.902004	1
ENSMUSG00000057074	12623	Ces1g	carboxylesterase 1G [Source:MGI Symbol;Acc:MGI:88378]	chr8	0	NA	NA	NA	NA	NA
ENSMUSG00000057092	17178	Fxyd3	FXYD domain-containing ion transport regulator 3 [Source:MGI Symbol;Acc:MGI:107497]	chr7	37.1591	0.409457	0.26062	1.57109	0.116162	1
ENSMUSG00000057093	112415	Zfp607b	zinc finger protein 607B [Source:MGI Symbol;Acc:MGI:2148237]	chr7	241.765	-0.120633	0.133047	-0.906698	0.364567	1
ENSMUSG00000057098	13591	Ebf1	early B cell factor 1 [Source:MGI Symbol;Acc:MGI:95275]	chr11	13.9115	0.145497	0.407742	0.356836	0.721215	1
ENSMUSG00000057101	210135	Zfp180	zinc finger protein 180 [Source:MGI Symbol;Acc:MGI:1923701]	chr7	658.895	-0.183799	0.159991	-1.14881	0.250634	1
ENSMUSG00000057103	66116	Nat8f1	N-acetyltransferase 8 (GCN5-related) family member 1 [Source:MGI Symbol;Acc:MGI:1913366]	chr6	969.98	0.0777776	0.18886	0.411827	0.680466	1
ENSMUSG00000057110	26920	Cntrl	centriolin [Source:MGI Symbol;Acc:MGI:1889576]	chr2	42.7897	-0.258195	0.214246	-1.20514	0.228151	1
ENSMUSG00000057113	18148	Npm1	nucleophosmin 1 [Source:MGI Symbol;Acc:MGI:106184]	chr11	3595.94	0.0486507	0.0610493	0.796908	0.425505	1
ENSMUSG00000057116	231201	Semp2l2a	SUMO/sentrin specific peptidase 2-like 2A [Source:MGI Symbol;Acc:MGI:2667157]	chr8	0	NA	NA	NA	NA	NA
ENSMUSG00000057123	14613	Gja5	gap junction protein, alpha 5 [Source:MGI Symbol;Acc:MGI:95716]	chr3	6.43822	0.239248	0.540764	0.442426	0.658181	1
ENSMUSG00000057130	27366	Txnl4a	thioredoxin-like 4A [Source:MGI Symbol;Acc:MGI:1351613]	chr18	966.788	0.00297611	0.089119	0.0333948	0.97336	1
ENSMUSG00000057132	77945	Rpgrip1	retinitis pigmentosa GTPase regulator interacting protein 1 [Source:MGI Symbol;Acc:MGI:1932134]	chr14	4.05059	-1.19387	0.631893	-1.88936	0.0588433	1
ENSMUSG00000057133	71389	Chd6	chromodomain helicase DNA binding protein 6 [Source:MGI Symbol;Acc:MGI:1918639]	chr2	865.544	-0.0128301	0.0981056	-0.130779	0.89595	1
ENSMUSG00000057134	211488	Ado	2-aminoethanethiol (cysteamine) dioxygenase [Source:MGI Symbol;Acc:MGI:2685083]	chr10	1160.93	-0.0550031	0.120759	-0.455479	0.648765	1
ENSMUSG00000057135	327957	Scimp	SLP adaptor and CSK interacting membrane protein [Source:MGI Symbol;Acc:MGI:3610314]	chr11	1.26001	-0.385083	1.34285	-0.286766	0.774291	1
ENSMUSG00000057137	68487	Tmem140	transmembrane protein 140 [Source:MGI Symbol;Acc:MGI:1915737]	chr6	49.0443	0.703914	0.253974	2.7716	0.0055781	0.992496
ENSMUSG00000057143	319236	Trim12c	tripartite motif-containing 12C [Source:MGI Symbol;Acc:MGI:4821183]	chr7	304.425	0.0654049	0.152887	0.427798	0.668798	1
ENSMUSG00000057147	66632	Dph6	diphthamine biosynthesis 6 [Source:MGI Symbol;Acc:MGI:1913882]	chr2	298.365	0.0463844	0.106077	0.43727	0.661916	1
ENSMUSG00000057149	258889	Olfr1301	olfactory receptor 1301 [Source:MGI Symbol;Acc:MGI:3031135]	chr2	0	NA	NA	NA	NA	NA
ENSMUSG00000057156	239099	Homez	homeodomain leucine zipper-encoding gene [Source:MGI Symbol;Acc:MGI:2678023]	chr14	703.403	0.100276	0.0957828	1.04691	0.295141	1
ENSMUSG00000057157	NA	Gm6054	predicted gene 6054 [Source:MGI Symbol;Acc:MGI:3645581]	chr5	2.263	-0.0202102	0.769972	-0.0262479	0.97906	1
ENSMUSG00000057160	NA	Gm16372	predicted pseudogene 16372 [Source:MGI Symbol;Acc:MGI:3648102]	chr12	0.660136	-0.797455	1.6068	-0.4963	0.619683	1
ENSMUSG00000057163	22072	Prss2	protease, serine 2 [Source:MGI Symbol;Acc:MGI:102759]	chr6	0	NA	NA	NA	NA	NA
ENSMUSG00000057170	18775	Prl3d1	prolactin family 3, subfamily d, member 1 [Source:MGI Symbol;Acc:MGI:97606]	chr13	0	NA	NA	NA	NA	NA
ENSMUSG00000057173	619289	Rfx8	regulatory factor X 8 [Source:MGI Symbol;Acc:MGI:3588206]	chr1	36.5073	0.462786	0.256351	1.80528	0.0710305	1
ENSMUSG00000057174	170939	Krtap19-9b	keratin associated protein 19-9B [Source:MGI Symbol;Acc:MGI:2181750]	chr16	0	NA	NA	NA	NA	NA
ENSMUSG00000057176	233899	Ccdc189	coiled-coil domain containing 189 [Source:MGI Symbol;Acc:MGI:2685012]	chr7	291.171	0.0533479	0.135075	0.394949	0.692881	1
ENSMUSG00000057177	606496	Gsk3a	glycogen synthase kinase 3 alpha [Source:MGI Symbol;Acc:MGI:2152453]	chr7	3475.78	-0.243081	0.172319	-1.41064	0.15835	1
ENSMUSG00000057179	258264	Olfr747	olfactory receptor 747 [Source:MGI Symbol;Acc:MGI:3030581]	chr14	0	NA	NA	NA	NA	NA
ENSMUSG00000057181	70591	5730455P16Rik	RIKEN cDNA 5730455P16 gene [Source:MGI Symbol;Acc:MGI:1917841]	chr11	1160.05	-0.0830792	0.0943121	-0.880896	0.378374	1
ENSMUSG00000057182	20269	Scn3a	sodium channel, voltage-gated, type III, alpha [Source:MGI Symbol;Acc:MGI:98249]	chr2	185.544	-0.494348	0.548889	-0.900635	0.367782	1
ENSMUSG00000057191	382062	AB124611	cDNA sequence AB124611 [Source:MGI Symbol;Acc:MGI:3043001]	chr9	10.1205	0.381602	0.408193	0.934858	0.349862	1
ENSMUSG00000057193	68682	Slc44a2	solute carrier family 44, member 2 [Source:MGI Symbol;Acc:MGI:1915932]	chr9	2931.15	0.0501116	0.107338	0.46686	0.6406	1
ENSMUSG00000057195	69785	Ceacam13	carcinoembryonic antigen-related cell adhesion molecule 13 [Source:MGI Symbol;Acc:MGI:1917035]	chr7	0	NA	NA	NA	NA	NA
ENSMUSG00000057203	171232	Vmn1r234	vomeronasal 1 receptor 234 [Source:MGI Symbol;Acc:MGI:2159635]	chr17	0	NA	NA	NA	NA	NA
ENSMUSG00000057207	257936	Olfr1028	olfactory receptor 1028 [Source:MGI Symbol;Acc:MGI:3031368]	chr2	0	NA	NA	NA	NA	NA
ENSMUSG00000057215	NA	Platr28	pluripotency associated transcript 28 [Source:MGI Symbol;Acc:MGI:3645719]	chr7	0	NA	NA	NA	NA	NA
ENSMUSG00000057216	NA	Gm10807	predicted gene 10807 [Source:MGI Symbol;Acc:MGI:3798168]	chr10	0.150858	0	4.53918	0	1	1
ENSMUSG00000057219	276905	Armc7	armadillo repeat containing 7 [Source:MGI Symbol;Acc:MGI:2679719]	chr11	216.846	0.222167	0.110166	2.01666	0.0437309	1
ENSMUSG00000057223	625347	Gm6578	predicted gene 6578 [Source:MGI Symbol;Acc:MGI:3643037]	chr6	0.0479187	0	4.53918	0	1	1
ENSMUSG00000057228	23923	Aadat	aminoadipate aminotransferase [Source:MGI Symbol;Acc:MGI:1345167]	chr8	16.1632	0.309807	0.353686	0.875939	0.381063	1
ENSMUSG00000057229	66349	Dmac2	distal membrane arm assembly complex 2 [Source:MGI Symbol;Acc:MGI:1913599]	chr7	772.889	-0.071344	0.0644934	-1.10622	0.268631	1
ENSMUSG00000057230	269774	Aak1	AP2 associated kinase 1 [Source:MGI Symbol;Acc:MGI:1098687]	chr6	4274	-0.231794	0.19651	-1.17955	0.238179	1
ENSMUSG00000057234	76894	Mettl15	methyltransferase like 15 [Source:MGI Symbol;Acc:MGI:1924144]	chr2	181.156	-0.00674001	0.139009	-0.048486	0.961329	1
ENSMUSG00000057236	19646	Rbbp4	retinoblastoma binding protein 4, chromatin remodeling factor [Source:MGI Symbol;Acc:MGI:1194912]	chr4	3550.11	-0.00512744	0.0510447	-0.10045	0.919987	1
ENSMUSG00000057240	73466	Ms4a13	membrane-spanning 4-domains, subfamily A, member 13 [Source:MGI Symbol;Acc:MGI:1920716]	chr19	0	NA	NA	NA	NA	NA
ENSMUSG00000057244	108169072	Gm6139	predicted gene 6139 [Source:MGI Symbol;Acc:MGI:3643279]	chr5	1.1859	-0.296584	1.23067	-0.240994	0.80956	1
ENSMUSG00000057246	407788	BC051142	cDNA sequence BC051142 [Source:MGI Symbol;Acc:MGI:3039565]	chr17	22.0423	-0.112532	0.326753	-0.344393	0.730551	1
ENSMUSG00000057262	NA	Rpl15-ps6	ribosomal protein L15, pseudogene 6 [Source:MGI Symbol;Acc:MGI:3642192]	chr15	4.72944	-1.12063	0.632334	-1.77222	0.0763582	1
ENSMUSG00000057265	72873	Bbof1	basal body orientation factor 1 [Source:MGI Symbol;Acc:MGI:1920123]	chr12	34.4806	0.0605498	0.208114	0.290945	0.771093	1
ENSMUSG00000057270	258626	Olfr1501	olfactory receptor 1501 [Source:MGI Symbol;Acc:MGI:3031335]	chr19	0	NA	NA	NA	NA	NA
ENSMUSG00000057278	68011	Snrpg	small nuclear ribonucleoprotein polypeptide G [Source:MGI Symbol;Acc:MGI:1915261]	chr6	679.715	-0.013607	0.105825	-0.12858	0.89769	1
ENSMUSG00000057280	18198	Musk	muscle, skeletal, receptor tyrosine kinase [Source:MGI Symbol;Acc:MGI:103581]	chr4	13.5326	0.581708	0.631446	0.921231	0.35693	1
ENSMUSG00000057286	20446	St6galnac2	ST6 (alpha-N-acetyl-neuraminyl-2,3-beta-galactosyl-1,3)-N-acetylgalactosaminide alpha-2,6-sialyltransferase 2 [Source:MGI Symbol;Acc:MGI:107553]	chr11	89.4451	2.63274	0.957584	2.74935	0.00597126	0.992496
ENSMUSG00000057290	NA	Gm15732	predicted gene 15732 [Source:MGI Symbol;Acc:MGI:3805556]	chr5	0	NA	NA	NA	NA	NA
ENSMUSG00000057315	231532	Arhgap24	Rho GTPase activating protein 24 [Source:MGI Symbol;Acc:MGI:1922647]	chr5	368.519	0.0643109	0.107283	0.599453	0.548871	1
ENSMUSG00000057321	384701	Usp17ld	ubiquitin specific peptidase 17-like D [Source:MGI Symbol;Acc:MGI:3051372]	chr7	0	NA	NA	NA	NA	NA
ENSMUSG00000057322	67671	Rpl38	ribosomal protein L38 [Source:MGI Symbol;Acc:MGI:1914921]	chr11	4222.94	-0.0704656	0.0615393	-1.14505	0.252188	1
ENSMUSG00000057329	12043	Bcl2	B cell leukemia/lymphoma 2 [Source:MGI Symbol;Acc:MGI:88138]	chr1	2366.79	0.118537	0.109643	1.08112	0.279646	1
ENSMUSG00000057335	545389	Cep170	centrosomal protein 170 [Source:MGI Symbol;Acc:MGI:1918348]	chr1	828.572	-0.0504305	0.134205	-0.375772	0.707086	1
ENSMUSG00000057337	53374	Chst3	carbohydrate sulfotransferase 3 [Source:MGI Symbol;Acc:MGI:1858224]	chr10	145.316	0.261426	0.180425	1.44895	0.147352	1
ENSMUSG00000057342	56632	Sphk2	sphingosine kinase 2 [Source:MGI Symbol;Acc:MGI:1861380]	chr7	586.281	-0.106801	0.141735	-0.753528	0.451132	1
ENSMUSG00000057346	223672	Apol9a	apolipoprotein L 9a [Source:MGI Symbol;Acc:MGI:3606001]	chr15	0.845838	0.389758	1.84041	0.211778	0.83228	1
ENSMUSG00000057349	257912	Olfr948	olfactory receptor 948 [Source:MGI Symbol;Acc:MGI:3030782]	chr9	0	NA	NA	NA	NA	NA
ENSMUSG00000057359	NA	Gm17494	predicted gene, 17494 [Source:MGI Symbol;Acc:MGI:4937128]	chr3	12.1363	-0.081464	0.445858	-0.182713	0.855023	1
ENSMUSG00000057363	67883	Uxs1	UDP-glucuronate decarboxylase 1 [Source:MGI Symbol;Acc:MGI:1915133]	chr1	713.028	0.0188869	0.098212	0.192308	0.847501	1
ENSMUSG00000057367	11797	Birc2	baculoviral IAP repeat-containing 2 [Source:MGI Symbol;Acc:MGI:1197009]	chr9	770.458	0.11345	0.0922969	1.22918	0.219004	1
ENSMUSG00000057370	NA	Gm8724	predicted pseudogene 8724 [Source:MGI Symbol;Acc:MGI:3644570]	chr6	0.378264	-0.657337	2.47933	-0.265127	0.790912	1
ENSMUSG00000057375	230584	Yipf1	Yip1 domain family, member 1 [Source:MGI Symbol;Acc:MGI:1915532]	chr4	1340.41	0.00680072	0.0992088	0.0685496	0.945348	1
ENSMUSG00000057378	20192	Ryr3	ryanodine receptor 3 [Source:MGI Symbol;Acc:MGI:99684]	chr2	73.7326	-0.395833	0.517621	-0.764717	0.44444	1
ENSMUSG00000057381	353167	Tas2r123	taste receptor, type 2, member 123 [Source:MGI Symbol;Acc:MGI:2681264]	chr6	0	NA	NA	NA	NA	NA
ENSMUSG00000057388	67681	Mrpl18	mitochondrial ribosomal protein L18 [Source:MGI Symbol;Acc:MGI:1914931]	chr17	1137.07	-0.0587754	0.0835508	-0.703469	0.481764	1
ENSMUSG00000057396	268670	Zfp759	zinc finger protein 759 [Source:MGI Symbol;Acc:MGI:2446280]	chr13	175.022	0.0836624	0.12779	0.654689	0.512668	1
ENSMUSG00000057400	13884	Ces1c	carboxylesterase 1C [Source:MGI Symbol;Acc:MGI:95420]	chr8	0	NA	NA	NA	NA	NA
ENSMUSG00000057402	73347	Cldn34b2	claudin 34B2 [Source:MGI Symbol;Acc:MGI:1920597]	chrX	1.25484	-1.80505	1.33564	-1.35145	0.176551	1
ENSMUSG00000057406	107823	Nsd2	nuclear receptor binding SET domain protein 2 [Source:MGI Symbol;Acc:MGI:1276574]	chr5	1053.66	-0.0723546	0.110207	-0.656534	0.511481	1
ENSMUSG00000057409	24132	Zfp53	zinc finger protein 53 [Source:MGI Symbol;Acc:MGI:99200]	chr17	101.135	0.116389	0.153594	0.757771	0.448588	1
ENSMUSG00000057411	214917	Antkmt	adenine nucleotide translocase lysine methyltransferase [Source:MGI Symbol;Acc:MGI:2384888]	chr17	1528.24	-0.00982475	0.112483	-0.0873442	0.930398	1
ENSMUSG00000057417	620253	Dcpp3	demilune cell and parotid protein 3 [Source:MGI Symbol;Acc:MGI:3646420]	chr17	0.0985283	0	4.53918	0	1	1
ENSMUSG00000057421	76130	Las1l	LAS1-like (S. cerevisiae) [Source:MGI Symbol;Acc:MGI:1923380]	chrX	717.587	-0.0762704	0.133199	-0.572604	0.566913	1
ENSMUSG00000057424	258434	Olfr934	olfactory receptor 934 [Source:MGI Symbol;Acc:MGI:3030768]	chr9	0	NA	NA	NA	NA	NA
ENSMUSG00000057425	112417	Ugt2b37	UDP glucuronosyltransferase 2 family, polypeptide B37 [Source:MGI Symbol;Acc:MGI:2148239]	chr5	0	NA	NA	NA	NA	NA
ENSMUSG00000057439	245615	Kir3dl2	killer cell immunoglobulin-like receptor, three domains, long cytoplasmic tail, 2 [Source:MGI Symbol;Acc:MGI:3612791]	chrX	0.573263	1.13968	2.18938	0.520548	0.602682	1
ENSMUSG00000057440	75739	Mpp7	membrane protein, palmitoylated 7 (MAGUK p55 subfamily member 7) [Source:MGI Symbol;Acc:MGI:1922989]	chr18	129.129	0.501946	0.310705	1.61551	0.106201	1
ENSMUSG00000057443	170648	Olfr138	olfactory receptor 138 [Source:MGI Symbol;Acc:MGI:2177521]	chr17	0	NA	NA	NA	NA	NA
ENSMUSG00000057444	258781	Olfr915	olfactory receptor 915 [Source:MGI Symbol;Acc:MGI:3030749]	chr9	0	NA	NA	NA	NA	NA
ENSMUSG00000057446	56094	Cts8	cathepsin 8 [Source:MGI Symbol;Acc:MGI:1860275]	chr13	0	NA	NA	NA	NA	NA
ENSMUSG00000057447	258898	Olfr1205	olfactory receptor 1205 [Source:MGI Symbol;Acc:MGI:3031039]	chr2	0	NA	NA	NA	NA	NA
ENSMUSG00000057454	72434	Lypd3	Ly6/Plaur domain containing 3 [Source:MGI Symbol;Acc:MGI:1919684]	chr7	0.185883	0	4.53918	0	1	1
ENSMUSG00000057455	19762	Rit2	Ras-like without CAAX 2 [Source:MGI Symbol;Acc:MGI:108054]	chr18	605.623	-0.39707	0.530323	-0.748733	0.454018	1
ENSMUSG00000057457	18675	Phex	phosphate regulating endopeptidase homolog, X-linked [Source:MGI Symbol;Acc:MGI:107489]	chrX	2.48192	0.683466	0.767783	0.89018	0.373369	1
ENSMUSG00000057461	258139	Olfr591	olfactory receptor 591 [Source:MGI Symbol;Acc:MGI:3030425]	chr7	0	NA	NA	NA	NA	NA
ENSMUSG00000057464	258228	Olfr1415	olfactory receptor 1415 [Source:MGI Symbol;Acc:MGI:3031249]	chr1	0	NA	NA	NA	NA	NA
ENSMUSG00000057465	20209	Saa2	serum amyloid A 2 [Source:MGI Symbol;Acc:MGI:98222]	chr7	0.631193	-0.130508	1.58977	-0.0820919	0.934574	1
ENSMUSG00000057469	50496	E2f6	E2F transcription factor 6 [Source:MGI Symbol;Acc:MGI:1354159]	chr12	1865.1	0.0630596	0.106607	0.591515	0.554175	1
ENSMUSG00000057497	66488	Fam136a	family with sequence similarity 136, member A [Source:MGI Symbol;Acc:MGI:1913738]	chr6	424.651	-0.000316839	0.0993371	-0.00318953	0.997455	1
ENSMUSG00000057499	NA	Gm6177	predicted gene 6177 [Source:MGI Symbol;Acc:MGI:3643753]	chr1	0.446899	-1.69065	3.44497	-0.490759	0.623597	1
ENSMUSG00000057503	258684	Olfr1459	olfactory receptor 1459 [Source:MGI Symbol;Acc:MGI:3031293]	chr19	0.100367	0.739472	4.53918	0.162909	0.870591	1
ENSMUSG00000057506	73689	Bloc1s2	biogenesis of lysosomal organelles complex-1, subunit 2 [Source:MGI Symbol;Acc:MGI:1920939]	chr19	444.87	-0.101553	0.0738442	-1.37524	0.169058	1
ENSMUSG00000057513	384572	Vmn1r177	vomeronasal 1 receptor 177 [Source:MGI Symbol;Acc:MGI:3033481]	chr7	0	NA	NA	NA	NA	NA
ENSMUSG00000057522	20747	Spop	speckle-type BTB/POZ protein [Source:MGI Symbol;Acc:MGI:1343085]	chr11	2518.74	-0.178265	0.157385	-1.13266	0.257355	1
ENSMUSG00000057530	230857	Ece1	endothelin converting enzyme 1 [Source:MGI Symbol;Acc:MGI:1101357]	chr4	1254.71	-0.107564	0.0905985	-1.18726	0.235125	1
ENSMUSG00000057531	94245	Dtnbp1	dystrobrevin binding protein 1 [Source:MGI Symbol;Acc:MGI:2137586]	chr13	1350.93	-0.0956824	0.073255	-1.30616	0.1915	1
ENSMUSG00000057534	217066	Elobl	elongin B-like [Source:MGI Symbol;Acc:MGI:1860403]	chr11	0.0479187	0	4.53918	0	1	1
ENSMUSG00000057540	258222	Olfr310	olfactory receptor 310 [Source:MGI Symbol;Acc:MGI:3030144]	chr7	0	NA	NA	NA	NA	NA
ENSMUSG00000057541	78697	Pus7	pseudouridylate synthase 7 [Source:MGI Symbol;Acc:MGI:1925947]	chr5	276.874	0.0778757	0.0811101	0.960123	0.336993	1
ENSMUSG00000057551	244713	Zfp317	zinc finger protein 317 [Source:MGI Symbol;Acc:MGI:107775]	chr9	725.539	0.0919354	0.0754623	1.2183	0.223112	1
ENSMUSG00000057554	56048	Lgals8	lectin, galactose binding, soluble 8 [Source:MGI Symbol;Acc:MGI:1928481]	chr13	1103.76	0.0999417	0.0951183	1.05071	0.293392	1
ENSMUSG00000057561	13664	Eif1a	eukaryotic translation initiation factor 1A [Source:MGI Symbol;Acc:MGI:95298]	chr18	603.254	-0.073796	0.138134	-0.534235	0.593179	1
ENSMUSG00000057564	57270	Olfr1508	olfactory receptor 1508 [Source:MGI Symbol;Acc:MGI:3031342]	chr14	0.529322	2.57551	3.52869	0.729877	0.465465	1
ENSMUSG00000057572	67106	Zbtb8os	zinc finger and BTB domain containing 8 opposite strand [Source:MGI Symbol;Acc:MGI:1914356]	chr4	559.711	0.165363	0.0773573	2.13765	0.0325455	1
ENSMUSG00000057577	NA	Gm10025	predicted gene 10025 [Source:MGI Symbol;Acc:MGI:3708717]	chr5	0	NA	NA	NA	NA	NA
ENSMUSG00000057580	NA	Cox7c-ps1	cytochrome c oxidase subunit 7C, pseudogene 1 [Source:MGI Symbol;Acc:MGI:3642454]	chr17	4.47046	-0.27824	0.565823	-0.491744	0.622901	1
ENSMUSG00000057592	113845	Vmn1r48	vomeronasal 1 receptor 48 [Source:MGI Symbol;Acc:MGI:2148508]	chr6	0	NA	NA	NA	NA	NA
ENSMUSG00000057594	70317	Arl16	ADP-ribosylation factor-like 16 [Source:MGI Symbol;Acc:MGI:1917567]	chr11	402.544	-0.0141552	0.0702001	-0.20164	0.840198	1
ENSMUSG00000057596	209387	Trim30d	tripartite motif-containing 30D [Source:MGI Symbol;Acc:MGI:3035181]	chr7	111.983	0.5055	0.245541	2.05872	0.0395212	1
ENSMUSG00000057604	30937	Lmcd1	LIM and cysteine-rich domains 1 [Source:MGI Symbol;Acc:MGI:1353635]	chr6	776.203	0.326686	0.156438	2.08828	0.0367725	1
ENSMUSG00000057605	NA	Gm6807	predicted gene 6807 [Source:MGI Symbol;Acc:MGI:3649145]	chr19	11.8469	0.284054	0.384293	0.73916	0.45981	1
ENSMUSG00000057606	382864	Colq	collagen-like tail subunit (single strand of homotrimer) of asymmetric acetylcholinesterase [Source:MGI Symbol;Acc:MGI:1338761]	chr14	55.0787	0.264433	0.220898	1.19708	0.231275	1
ENSMUSG00000057609	67127	Lce1a1	late cornified envelope 1A1 [Source:MGI Symbol;Acc:MGI:1914377]	chr3	0	NA	NA	NA	NA	NA
ENSMUSG00000057614	14677	Gnai1	guanine nucleotide binding protein (G protein), alpha inhibiting 1 [Source:MGI Symbol;Acc:MGI:95771]	chr5	1778.1	-0.24909	0.399238	-0.623914	0.532684	1
ENSMUSG00000057615	434784	Ldoc1	regulator of NFKB signaling [Source:MGI Symbol;Acc:MGI:2685212]	chrX	28.9125	0.153526	0.255643	0.60055	0.54814	1
ENSMUSG00000057637	110593	Prdm2	PR domain containing 2, with ZNF domain [Source:MGI Symbol;Acc:MGI:107628]	chr4	824.781	-0.14894	0.10867	-1.37057	0.170509	1
ENSMUSG00000057649	105246	Brd9	bromodomain containing 9 [Source:MGI Symbol;Acc:MGI:2145317]	chr13	889.774	-0.0720189	0.0928692	-0.775488	0.438052	1
ENSMUSG00000057650	170651	Krtap19-2	keratin associated protein 19-2 [Source:MGI Symbol;Acc:MGI:2157572]	chr16	0	NA	NA	NA	NA	NA
ENSMUSG00000057654	258495	Olfr328	olfactory receptor 328 [Source:MGI Symbol;Acc:MGI:3030162]	chr11	0	NA	NA	NA	NA	NA
ENSMUSG00000057657	NA	Rps18-ps3	ribosomal protein S18, pseudogene 3 [Source:MGI Symbol;Acc:MGI:3642474]	chr8	3.99562	0.0248816	0.713779	0.0348589	0.972192	1
ENSMUSG00000057666	14433	Gapdh	glyceraldehyde-3-phosphate dehydrogenase [Source:MGI Symbol;Acc:MGI:95640]	chr6	57473.4	0.111634	0.100888	1.10651	0.268506	1
ENSMUSG00000057667	232946	Bloc1s3	biogenesis of lysosomal organelles complex-1, subunit 3 [Source:MGI Symbol;Acc:MGI:2678952]	chr7	331.202	0.0118961	0.0873277	0.136224	0.891644	1
ENSMUSG00000057672	320795	Pkn1	protein kinase N1 [Source:MGI Symbol;Acc:MGI:108022]	chr8	1297.56	-0.100266	0.0880928	-1.13819	0.25504	1
ENSMUSG00000057674	100041412	Gm11938	predicted gene 11938 [Source:MGI Symbol;Acc:MGI:3651233]	chr11	0	NA	NA	NA	NA	NA
ENSMUSG00000057685	NA	Gm8526	predicted gene 8526 [Source:MGI Symbol;Acc:MGI:3645225]	chr13	0.950373	0.229847	1.33995	0.171534	0.863804	1
ENSMUSG00000057691	69228	Zfp746	zinc finger protein 746 [Source:MGI Symbol;Acc:MGI:1916478]	chr6	627.321	-0.112869	0.0661118	-1.70725	0.0877763	1
ENSMUSG00000057696	NA	Rpl30-ps1	ribosomal protein L30, pseudogene 1 [Source:MGI Symbol;Acc:MGI:1321399]	chr6	3.15006	-0.243206	0.732395	-0.33207	0.739837	1
ENSMUSG00000057697	113853	Vmn1r53	vomeronasal 1 receptor 53 [Source:MGI Symbol;Acc:MGI:2148516]	chr6	1.20378	3.15346	1.28204	2.45973	0.0139042	1
ENSMUSG00000057699	387356	Tas2r131	taste receptor, type 2, member 131 [Source:MGI Symbol;Acc:MGI:2681280]	chr6	0	NA	NA	NA	NA	NA
ENSMUSG00000057706	108797	Mex3b	mex3 RNA binding family member B [Source:MGI Symbol;Acc:MGI:1918252]	chr7	153.776	-0.439989	0.384097	-1.14552	0.251995	1
ENSMUSG00000057710	NA	9630041A04Rik	RIKEN cDNA 9630041A04 gene [Source:MGI Symbol;Acc:MGI:3045242]	chr9	0.508508	-0.992576	2.02957	-0.489056	0.624802	1
ENSMUSG00000057715	320492	A830018L16Rik	RIKEN cDNA A830018L16 gene [Source:MGI Symbol;Acc:MGI:2444149]	chr1	492.819	-0.230492	0.494026	-0.466559	0.640815	1
ENSMUSG00000057716	434008	Tmem178b	transmembrane protein 178B [Source:MGI Symbol;Acc:MGI:3647581]	chr6	1887.21	-0.129365	0.184724	-0.700314	0.483731	1
ENSMUSG00000057719	269016	Sh3rf2	SH3 domain containing ring finger 2 [Source:MGI Symbol;Acc:MGI:2444628]	chr18	11.9164	2.85202	1.08022	2.64022	0.0082852	1
ENSMUSG00000057722	16847	Lepr	leptin receptor [Source:MGI Symbol;Acc:MGI:104993]	chr4	125.598	2.36312	0.916048	2.57969	0.00988905	1
ENSMUSG00000057723	16671	Krt33b	keratin 33B [Source:MGI Symbol;Acc:MGI:1309991]	chr11	0.0580127	0	4.53918	0	1	1
ENSMUSG00000057726	93806	Serpinb9g	serine (or cysteine) peptidase inhibitor, clade B, member 9g [Source:MGI Symbol;Acc:MGI:1919260]	chr13	0	NA	NA	NA	NA	NA
ENSMUSG00000057729	19152	Prtn3	proteinase 3 [Source:MGI Symbol;Acc:MGI:893580]	chr10	6.2606	-0.655457	0.730914	-0.896764	0.369845	1
ENSMUSG00000057735	NA	Olfr1185	olfactory receptor 1185 [Source:MGI Symbol;Acc:MGI:3031019]	chr2	0	NA	NA	NA	NA	NA
ENSMUSG00000057738	20740	Sptan1	spectrin alpha, non-erythrocytic 1 [Source:MGI Symbol;Acc:MGI:98386]	chr2	2913.02	-0.304888	0.371553	-0.820579	0.411886	1
ENSMUSG00000057751	230971	Megf6	multiple EGF-like-domains 6 [Source:MGI Symbol;Acc:MGI:1919351]	chr4	30.7723	-0.0196344	0.341005	-0.057578	0.954085	1
ENSMUSG00000057754	387341	Tas2r106	taste receptor, type 2, member 106 [Source:MGI Symbol;Acc:MGI:2681203]	chr6	0	NA	NA	NA	NA	NA
ENSMUSG00000057761	258582	Olfr1022	olfactory receptor 1022 [Source:MGI Symbol;Acc:MGI:3030856]	chr2	0	NA	NA	NA	NA	NA
ENSMUSG00000057762	NA	Gm6169	predicted gene 6169 [Source:MGI Symbol;Acc:MGI:3646298]	chr13	0.962359	0.471643	1.36672	0.345091	0.730026	1
ENSMUSG00000057766	225187	Ankrd29	ankyrin repeat domain 29 [Source:MGI Symbol;Acc:MGI:2687055]	chr18	863.021	-0.0172747	0.0799403	-0.216095	0.828914	1
ENSMUSG00000057770	259061	Olfr668	olfactory receptor 668 [Source:MGI Symbol;Acc:MGI:3030502]	chr7	0	NA	NA	NA	NA	NA
ENSMUSG00000057777	23937	Mab21l2	mab-21-like 2 [Source:MGI Symbol;Acc:MGI:1346022]	chr3	0.77369	1.73488	1.70683	1.01644	0.309421	1
ENSMUSG00000057778	192986	Cyb5d2	cytochrome b5 domain containing 2 [Source:MGI Symbol;Acc:MGI:2684848]	chr11	900.429	-0.00111204	0.0898297	-0.0123794	0.990123	1
ENSMUSG00000057788	234374	Ddx49	DEAD box helicase 49 [Source:MGI Symbol;Acc:MGI:2136689]	chr8	659.777	0.019329	0.0793488	0.243595	0.807544	1
ENSMUSG00000057789	12018	Bak1	BCL2-antagonist/killer 1 [Source:MGI Symbol;Acc:MGI:1097161]	chr17	766.399	0.077744	0.118942	0.653631	0.51335	1
ENSMUSG00000057801	258329	Olfr135	olfactory receptor 135 [Source:MGI Symbol;Acc:MGI:2177518]	chr17	0	NA	NA	NA	NA	NA
ENSMUSG00000057802	791282	Gm10030	predicted gene 10030 [Source:MGI Symbol;Acc:MGI:3641798]	chr9	0.278783	-0.558912	3.63729	-0.153662	0.877877	1
ENSMUSG00000057805	NA	1700084M14Rik	RIKEN cDNA 1700084M14 gene [Source:MGI Symbol;Acc:MGI:1920737]	chrX	0	NA	NA	NA	NA	NA
ENSMUSG00000057816	75784	Cfap299	cilia and flagella associated protein 299 [Source:MGI Symbol;Acc:MGI:1916571]	chr5	11.0934	0.666773	0.54942	1.21359	0.224903	1
ENSMUSG00000057817	258699	Olfr1446	olfactory receptor 1446 [Source:MGI Symbol;Acc:MGI:3031280]	chr19	0	NA	NA	NA	NA	NA
ENSMUSG00000057818	665268	1600029O15Rik	RIKEN cDNA 1600029O15 gene [Source:MGI Symbol;Acc:MGI:3045362]	chr9	10.5645	-0.669462	0.533401	-1.25508	0.20945	1
ENSMUSG00000057829	NA	Gm5278	predicted pseudogene 5278 [Source:MGI Symbol;Acc:MGI:3643701]	chr3	0.243087	0.739481	2.93926	0.251587	0.80136	1
ENSMUSG00000057835	104349	Zfp119a	zinc finger protein 119a [Source:MGI Symbol;Acc:MGI:1345189]	chr17	102.429	0.370997	0.151227	2.45324	0.0141576	1
ENSMUSG00000057836	22445	Xlr3a	X-linked lymphocyte-regulated 3A [Source:MGI Symbol;Acc:MGI:109506]	chrX	6.54169	2.69573	0.980338	2.74979	0.00596327	0.992496
ENSMUSG00000057841	19951	Rpl32	ribosomal protein L32 [Source:MGI Symbol;Acc:MGI:98038]	chr6	3065.67	-0.0772239	0.0812424	-0.950537	0.341839	1
ENSMUSG00000057842	218314	Zfp595	zinc finger protein 595 [Source:MGI Symbol;Acc:MGI:3040707]	chr13	147.262	0.0637563	0.120115	0.530793	0.595562	1
ENSMUSG00000057855	100040249	Krtap6-3	keratin associated protein 6-3 [Source:MGI Symbol;Acc:MGI:1330279]	chr16	0	NA	NA	NA	NA	NA
ENSMUSG00000057858	76539	Fam204a	family with sequence similarity 204, member A [Source:MGI Symbol;Acc:MGI:1289174]	chr19	918.521	0.0610577	0.0868823	0.702764	0.482203	1
ENSMUSG00000057863	54217	Rpl36	ribosomal protein L36 [Source:MGI Symbol;Acc:MGI:1860603]	chr17	4862.72	0.0202335	0.0914044	0.221362	0.824811	1
ENSMUSG00000057880	268860	Abat	4-aminobutyrate aminotransferase [Source:MGI Symbol;Acc:MGI:2443582]	chr16	27205.1	0.0315056	0.103206	0.305268	0.760162	1
ENSMUSG00000057886	NA	Cbx3-ps6	chromobox 3, pseudogene 6 [Source:MGI Symbol;Acc:MGI:3646710]	chr14	13.9515	0.353068	0.318449	1.10871	0.267555	1
ENSMUSG00000057890	258509	Olfr1375	olfactory receptor 1375 [Source:MGI Symbol;Acc:MGI:3031209]	chr11	0	NA	NA	NA	NA	NA
ENSMUSG00000057894	67230	Zfp329	zinc finger protein 329 [Source:MGI Symbol;Acc:MGI:1921283]	chr7	416.542	0.0106663	0.107704	0.0990329	0.921112	1
ENSMUSG00000057895	22646	Zfp105	zinc finger protein 105 [Source:MGI Symbol;Acc:MGI:1277119]	chr9	283.45	0.0820947	0.108117	0.759316	0.447664	1
ENSMUSG00000057897	12323	Camk2b	calcium/calmodulin-dependent protein kinase II, beta [Source:MGI Symbol;Acc:MGI:88257]	chr11	7370.22	-0.512003	0.562217	-0.910685	0.362461	1
ENSMUSG00000057899	435529	Adgrf2	adhesion G protein-coupled receptor F2 [Source:MGI Symbol;Acc:MGI:2182728]	chr17	0.514801	-1.09983	1.61246	-0.68208	0.495189	1
ENSMUSG00000057903	258663	Olfr739	olfactory receptor 739 [Source:MGI Symbol;Acc:MGI:3030573]	chr14	0	NA	NA	NA	NA	NA
ENSMUSG00000057913	NA	Gm10032	predicted gene 10032 [Source:MGI Symbol;Acc:MGI:3642901]	chr14	0.0415178	-0.558916	4.53918	-0.123131	0.902003	1
ENSMUSG00000057914	12296	Cacnb2	calcium channel, voltage-dependent, beta 2 subunit [Source:MGI Symbol;Acc:MGI:894644]	chr2	374.638	-0.42682	0.413795	-1.03148	0.302317	1
ENSMUSG00000057933	14858	Gsta2	glutathione S-transferase, alpha 2 (Yc2) [Source:MGI Symbol;Acc:MGI:95863]	chr9	3.2419	0.156189	0.840125	0.185912	0.852514	1
ENSMUSG00000057945	NA	Gm17136	predicted gene 17136 [Source:MGI Symbol;Acc:MGI:4937963]	chr7	0.0440566	0	4.53918	0	1	1
ENSMUSG00000057948	70450	Unc13d	unc-13 homolog D [Source:MGI Symbol;Acc:MGI:1917700]	chr11	21.7655	0.65238	0.269294	2.42256	0.0154117	1
ENSMUSG00000057963	217837	Itpk1	inositol 1,3,4-triphosphate 5/6 kinase [Source:MGI Symbol;Acc:MGI:2446159]	chr12	1290.63	-0.095087	0.0863793	-1.10081	0.27098	1
ENSMUSG00000057967	14172	Fgf18	fibroblast growth factor 18 [Source:MGI Symbol;Acc:MGI:1277980]	chr11	23.251	0.112036	0.411967	0.271954	0.785657	1
ENSMUSG00000057969	20347	Sema3b	sema domain, immunoglobulin domain (Ig), short basic domain, secreted, (semaphorin) 3B [Source:MGI Symbol;Acc:MGI:107561]	chr9	581.379	0.769484	0.489667	1.57144	0.11608	1
ENSMUSG00000057977	230623	Skint11	selection and upkeep of intraepithelial T cells 11 [Source:MGI Symbol;Acc:MGI:2685415]	chr4	0	NA	NA	NA	NA	NA
ENSMUSG00000057981	626397	Vmn1r12	vomeronasal 1 receptor 12 [Source:MGI Symbol;Acc:MGI:3645555]	chr6	0	NA	NA	NA	NA	NA
ENSMUSG00000057982	235047	Zfp809	zinc finger protein 809 [Source:MGI Symbol;Acc:MGI:2143362]	chr9	186.766	0.0748998	0.141989	0.527504	0.597843	1
ENSMUSG00000057990	NA	Gm53055	predicted gene 53055 [Source:MGI Symbol;Acc:MGI:6435211]	chr19	4.90029	0.339046	0.683042	0.496376	0.619629	1
ENSMUSG00000057997	258964	Olfr541	olfactory receptor 541 [Source:MGI Symbol;Acc:MGI:3030375]	chr7	0	NA	NA	NA	NA	NA
ENSMUSG00000058005	399674	Tdpoz3	TD and POZ domain containing 3 [Source:MGI Symbol;Acc:MGI:3027903]	chr3	0	NA	NA	NA	NA	NA
ENSMUSG00000058006	100019	Mdn1	midasin AAA ATPase 1 [Source:MGI Symbol;Acc:MGI:1926159]	chr4	106.167	-0.280514	0.289944	-0.967476	0.333306	1
ENSMUSG00000058013	52398	Septin11	septin 11 [Source:MGI Symbol;Acc:MGI:1277214]	chr5	1813.62	0.0238174	0.0862994	0.275985	0.782559	1
ENSMUSG00000058014	258734	Olfr502	olfactory receptor 502 [Source:MGI Symbol;Acc:MGI:3030336]	chr7	0	NA	NA	NA	NA	NA
ENSMUSG00000058017	394252	Serpinb3d	serine (or cysteine) peptidase inhibitor, clade B (ovalbumin), member 3D [Source:MGI Symbol;Acc:MGI:2683295]	chr1	0	NA	NA	NA	NA	NA
ENSMUSG00000058019	67935	Ces5a	carboxylesterase 5A [Source:MGI Symbol;Acc:MGI:1915185]	chr8	11.4522	0.0877667	0.357258	0.245667	0.80594	1
ENSMUSG00000058022	109254	Adtrp	androgen dependent TFPI regulating protein [Source:MGI Symbol;Acc:MGI:1924596]	chr13	0.701772	-0.126418	1.63009	-0.0775532	0.938183	1
ENSMUSG00000058028	170734	Zscan5b	zinc finger and SCAN domain containing 5B [Source:MGI Symbol;Acc:MGI:2159640]	chr7	0	NA	NA	NA	NA	NA
ENSMUSG00000058030	171234	Vmn1r237	vomeronasal 1 receptor 237 [Source:MGI Symbol;Acc:MGI:2159637]	chr17	0	NA	NA	NA	NA	NA
ENSMUSG00000058046	214106	4933430I17Rik	RIKEN cDNA 4933430I17 gene [Source:MGI Symbol;Acc:MGI:3045314]	chr4	5.23049	-0.752629	0.620236	-1.21345	0.224956	1
ENSMUSG00000058050	NA	Gm9234	predicted pseudogene 9234 [Source:MGI Symbol;Acc:MGI:3648545]	chr7	2.46197	0.206251	0.809068	0.254924	0.798782	1
ENSMUSG00000058052	246084	Defb35	defensin beta 35 [Source:MGI Symbol;Acc:MGI:2179204]	chr8	0.245809	-0.558896	4.53918	-0.123127	0.902007	1
ENSMUSG00000058056	72333	Palld	palladin, cytoskeletal associated protein [Source:MGI Symbol;Acc:MGI:1919583]	chr8	734.561	0.216958	0.108817	1.99378	0.0461758	1
ENSMUSG00000058057	668178	Mettl7a3	methyltransferase like 7A3 [Source:MGI Symbol;Acc:MGI:3710670]	chr15	1.00598	1.05174	1.27579	0.824386	0.40972	1
ENSMUSG00000058063	224762	Trim31	tripartite motif-containing 31 [Source:MGI Symbol;Acc:MGI:2385051]	chr17	0.241137	0.595195	4.53918	0.131124	0.895678	1
ENSMUSG00000058064	NA	Gm10036	predicted gene 10036 [Source:MGI Symbol;Acc:MGI:3642334]	chr18	14.2692	-0.0643635	0.325127	-0.197964	0.843073	1
ENSMUSG00000058070	68519	Eml1	echinoderm microtubule associated protein like 1 [Source:MGI Symbol;Acc:MGI:1915769]	chr12	452.307	-0.0633429	0.141386	-0.448012	0.654144	1
ENSMUSG00000058071	258773	Olfr818	olfactory receptor 818 [Source:MGI Symbol;Acc:MGI:3030652]	chr10	0	NA	NA	NA	NA	NA
ENSMUSG00000058073	NA	Gm11189	predicted gene 11189 [Source:MGI Symbol;Acc:MGI:3650984]	chr11	2.55613	-0.62694	0.70743	-0.886222	0.375498	1
ENSMUSG00000058076	66052	Sdhc	succinate dehydrogenase complex, subunit C, integral membrane protein [Source:MGI Symbol;Acc:MGI:1913302]	chr1	9290.51	0.0770709	0.108679	0.70916	0.478226	1
ENSMUSG00000058078	NA	Olfr1503-ps1	olfactory receptor 1503, pseudogene 1 [Source:MGI Symbol;Acc:MGI:3031337]	chr19	0	NA	NA	NA	NA	NA
ENSMUSG00000058084	258672	Olfr825	olfactory receptor 825 [Source:MGI Symbol;Acc:MGI:3030659]	chr10	0	NA	NA	NA	NA	NA
ENSMUSG00000058093	100416706	Zfp729b	zinc finger protein 729b [Source:MGI Symbol;Acc:MGI:2145180]	chr13	156.809	0.114728	0.139763	0.820877	0.411716	1
ENSMUSG00000058099	74039	Nfam1	Nfat activating molecule with ITAM motif 1 [Source:MGI Symbol;Acc:MGI:1921289]	chr15	21.8974	-0.335315	0.526982	-0.636294	0.524585	1
ENSMUSG00000058101	73486	1700084J12Rik	RIKEN cDNA 1700084J12 gene [Source:MGI Symbol;Acc:MGI:1920736]	chr15	0.0479187	0	4.53918	0	1	1
ENSMUSG00000058114	258374	Olfr127	olfactory receptor 127 [Source:MGI Symbol;Acc:MGI:2177510]	chr17	0	NA	NA	NA	NA	NA
ENSMUSG00000058119	436523	Gm5771	predicted gene 5771 [Source:MGI Symbol;Acc:MGI:3646222]	chr6	0	NA	NA	NA	NA	NA
ENSMUSG00000058124	110696	H2-M10.3	histocompatibility 2, M region locus 10.3 [Source:MGI Symbol;Acc:MGI:1276524]	chr17	0	NA	NA	NA	NA	NA
ENSMUSG00000058126	NA	Tpm3-rs7	tropomyosin 3, related sequence 7 [Source:MGI Symbol;Acc:MGI:99705]	chr14	13.1167	0.27154	0.35582	0.763139	0.445381	1
ENSMUSG00000058132	171268	Vmn1r82	vomeronasal 1 receptor 82 [Source:MGI Symbol;Acc:MGI:2159656]	chr7	0	NA	NA	NA	NA	NA
ENSMUSG00000058135	14862	Gstm1	glutathione S-transferase, mu 1 [Source:MGI Symbol;Acc:MGI:95860]	chr3	58828	0.0931208	0.130913	0.711319	0.476886	1
ENSMUSG00000058145	233332	Adamts17	a disintegrin-like and metallopeptidase (reprolysin type) with thrombospondin type 1 motif, 17 [Source:MGI Symbol;Acc:MGI:3588195]	chr7	28.3093	-0.616763	0.407333	-1.51415	0.129988	1
ENSMUSG00000058147	22446	Xlr3c	X-linked lymphocyte-regulated 3C [Source:MGI Symbol;Acc:MGI:3047103]	chrX	0.276218	-1.14128	2.83897	-0.402005	0.687681	1
ENSMUSG00000058152	78923	Chsy3	chondroitin sulfate synthase 3 [Source:MGI Symbol;Acc:MGI:1926173]	chr18	46.1741	-0.830584	0.551953	-1.50481	0.132373	1
ENSMUSG00000058153	56747	Sez6l	seizure related 6 homolog like [Source:MGI Symbol;Acc:MGI:1935121]	chr5	1744.16	-0.50923	0.558115	-0.912411	0.361552	1
ENSMUSG00000058159	21331	T2	brachyury 2 [Source:MGI Symbol;Acc:MGI:104658]	chr17	3.15683	0.679037	0.731944	0.927717	0.353554	1
ENSMUSG00000058163	432555	Gm5431	predicted gene 5431 [Source:MGI Symbol;Acc:MGI:3645205]	chr11	1.52039	0.101578	1.17612	0.0863666	0.931175	1
ENSMUSG00000058172	16700	Krtap6-1	keratin associated protein 6-1 [Source:MGI Symbol;Acc:MGI:1330228]	chr16	0	NA	NA	NA	NA	NA
ENSMUSG00000058173	170748	Smco4	single-pass membrane protein with coiled-coil domains 4 [Source:MGI Symbol;Acc:MGI:3039636]	chr9	54.2282	0.0646351	0.236176	0.273673	0.784336	1
ENSMUSG00000058174	381438	Gm5148	predicted gene 5148 [Source:MGI Symbol;Acc:MGI:3646006]	chr3	11.6379	-0.454664	0.480671	-0.945896	0.344202	1
ENSMUSG00000058176	NA	Gm5407	predicted gene 5407 [Source:MGI Symbol;Acc:MGI:3644612]	chr16	0	NA	NA	NA	NA	NA
ENSMUSG00000058183	27390	Mmel1	membrane metallo-endopeptidase-like 1 [Source:MGI Symbol;Acc:MGI:1351603]	chr4	3.01595	-0.530569	0.748866	-0.708496	0.478637	1
ENSMUSG00000058186	100041379	Zfp980	zinc finger protein 980 [Source:MGI Symbol;Acc:MGI:3712454]	chr4	0	NA	NA	NA	NA	NA
ENSMUSG00000058188	258295	Olfr746	olfactory receptor 746 [Source:MGI Symbol;Acc:MGI:3030580]	chr14	0	NA	NA	NA	NA	NA
ENSMUSG00000058192	244721	Zfp846	zinc finger protein 846 [Source:MGI Symbol;Acc:MGI:1924012]	chr9	293.637	-0.0727188	0.102375	-0.710316	0.477508	1
ENSMUSG00000058194	258834	Olfr1126	olfactory receptor 1126 [Source:MGI Symbol;Acc:MGI:3030960]	chr2	0	NA	NA	NA	NA	NA
ENSMUSG00000058200	18367	Olfr66	olfactory receptor 66 [Source:MGI Symbol;Acc:MGI:1341906]	chr7	0	NA	NA	NA	NA	NA
ENSMUSG00000058207	20714	Serpina3k	serine (or cysteine) peptidase inhibitor, clade A, member 3K [Source:MGI Symbol;Acc:MGI:98377]	chr12	0	NA	NA	NA	NA	NA
ENSMUSG00000058216	225884	Gstp3	glutathione S-transferase pi 3 [Source:MGI Symbol;Acc:MGI:2385078]	chr19	0.122875	-1.5513	4.51862	-0.343311	0.731364	1
ENSMUSG00000058230	232906	Arhgap35	Rho GTPase activating protein 35 [Source:MGI Symbol;Acc:MGI:1929494]	chr7	4754.31	-0.153403	0.0920227	-1.66702	0.0955106	1
ENSMUSG00000058239	22282	Usf2	upstream transcription factor 2 [Source:MGI Symbol;Acc:MGI:99961]	chr7	2634.28	-0.0724206	0.0504702	-1.43492	0.15131	1
ENSMUSG00000058240	66609	Cryzl1	crystallin, zeta (quinone reductase)-like 1 [Source:MGI Symbol;Acc:MGI:1913859]	chr16	1264.42	-0.0136911	0.0688262	-0.198923	0.842323	1
ENSMUSG00000058244	258215	Olfr506	olfactory receptor 506 [Source:MGI Symbol;Acc:MGI:3030340]	chr7	0	NA	NA	NA	NA	NA
ENSMUSG00000058246	102637366	Gm10037	predicted gene 10037 [Source:MGI Symbol;Acc:MGI:3645096]	chr13	25.4824	0.032815	0.330923	0.0991621	0.92101	1
ENSMUSG00000058248	16510	Kcnh1	potassium voltage-gated channel, subfamily H (eag-related), member 1 [Source:MGI Symbol;Acc:MGI:1341721]	chr1	319.269	-0.284557	0.396346	-0.717951	0.472788	1
ENSMUSG00000058250	387513	Tas2r138	taste receptor, type 2, member 138 [Source:MGI Symbol;Acc:MGI:2681306]	chr6	0	NA	NA	NA	NA	NA
ENSMUSG00000058251	258666	Olfr822	olfactory receptor 822 [Source:MGI Symbol;Acc:MGI:3030656]	chr10	0	NA	NA	NA	NA	NA
ENSMUSG00000058252	71841	Tcp11x2	t-complex 11 family, X-linked 2 [Source:MGI Symbol;Acc:MGI:1919091]	chrX	0.0436926	0	4.53918	0	1	1
ENSMUSG00000058254	21912	Tspan7	tetraspanin 7 [Source:MGI Symbol;Acc:MGI:1298407]	chrX	208214	0.0273216	0.12843	0.212736	0.831533	1
ENSMUSG00000058258	319554	Idi1	isopentenyl-diphosphate delta isomerase [Source:MGI Symbol;Acc:MGI:2442264]	chr13	1521.2	0.167146	0.145885	1.14574	0.251904	1
ENSMUSG00000058260	71907	Serpina9	serine (or cysteine) peptidase inhibitor, clade A (alpha-1 antiproteinase, antitrypsin), member 9 [Source:MGI Symbol;Acc:MGI:1919157]	chr12	1.56124	3.58072	1.47416	2.42898	0.0151413	1
ENSMUSG00000058267	64659	Mrps14	mitochondrial ribosomal protein S14 [Source:MGI Symbol;Acc:MGI:1928141]	chr1	1845.98	0.0187423	0.11334	0.165363	0.868658	1
ENSMUSG00000058270	18323	Olfr25	olfactory receptor 25 [Source:MGI Symbol;Acc:MGI:109310]	chr9	0	NA	NA	NA	NA	NA
ENSMUSG00000058275	258153	Olfr412	olfactory receptor 412 [Source:MGI Symbol;Acc:MGI:3030246]	chr11	0	NA	NA	NA	NA	NA
ENSMUSG00000058281	NA	Gm10038	predicted gene 10038 [Source:MGI Symbol;Acc:MGI:3708662]	chr2	0.199356	-0.558916	3.74753	-0.149142	0.881441	1
ENSMUSG00000058287	624860	Gm12253	predicted gene 12253 [Source:MGI Symbol;Acc:MGI:3651568]	chr11	0.0461572	0.739467	4.53918	0.162907	0.870591	1
ENSMUSG00000058290	105988	Espl1	extra spindle pole bodies 1, separase [Source:MGI Symbol;Acc:MGI:2146156]	chr15	77.167	0.0763725	0.194844	0.391968	0.695082	1
ENSMUSG00000058291	24135	Zfp68	zinc finger protein 68 [Source:MGI Symbol;Acc:MGI:1344427]	chr5	610.457	0.150989	0.0681063	2.21696	0.0266259	1
ENSMUSG00000058295	83380	Prp2	proline rich protein 2 [Source:MGI Symbol;Acc:MGI:1932491]	chr6	0	NA	NA	NA	NA	NA
ENSMUSG00000058297	94214	Spock2	sparc/osteonectin, cwcv and kazal-like domains proteoglycan 2 [Source:MGI Symbol;Acc:MGI:1891351]	chr10	7923.25	-0.278571	0.297218	-0.93726	0.348625	1
ENSMUSG00000058298	71567	Mcm9	minichromosome maintenance 9 homologous recombination repair factor [Source:MGI Symbol;Acc:MGI:1918817]	chr10	217.124	0.238372	0.139286	1.71138	0.0870103	1
ENSMUSG00000058301	19704	Upf1	UPF1 regulator of nonsense transcripts homolog (yeast) [Source:MGI Symbol;Acc:MGI:107995]	chr8	1023.14	0.0260163	0.178352	0.14587	0.884024	1
ENSMUSG00000058317	218793	Ube2e2	ubiquitin-conjugating enzyme E2E 2 [Source:MGI Symbol;Acc:MGI:2384997]	chr14	1084.43	-0.112745	0.173185	-0.651011	0.51504	1
ENSMUSG00000058318	192285	Phf21a	PHD finger protein 21A [Source:MGI Symbol;Acc:MGI:2384756]	chr2	1046.1	-0.111797	0.0743648	-1.50336	0.132747	1
ENSMUSG00000058325	330662	Dock1	dedicator of cytokinesis 1 [Source:MGI Symbol;Acc:MGI:2429765]	chr7	2802.91	0.0365868	0.105362	0.347248	0.728405	1
ENSMUSG00000058328	574438	Xlr5a	X-linked lymphocyte-regulated 5A [Source:MGI Symbol;Acc:MGI:3574108]	chrX	0.0444711	0	4.53918	0	1	1
ENSMUSG00000058331	22746	Zfp85	zinc finger protein 85 [Source:MGI Symbol;Acc:MGI:107767]	chr13	71.8372	-0.190788	0.184734	-1.03277	0.30171	1
ENSMUSG00000058349	353166	Tas2r117	taste receptor, type 2, member 117 [Source:MGI Symbol;Acc:MGI:2681242]	chr6	0	NA	NA	NA	NA	NA
ENSMUSG00000058351	66487	Smim4	small integral membrane protein 4 [Source:MGI Symbol;Acc:MGI:1913737]	chr14	543.962	0.097136	0.145831	0.666086	0.505356	1
ENSMUSG00000058354	16687	Krt6a	keratin 6A [Source:MGI Symbol;Acc:MGI:1100845]	chr15	0	NA	NA	NA	NA	NA
ENSMUSG00000058355	24015	Abce1	ATP-binding cassette, sub-family E (OABP), member 1 [Source:MGI Symbol;Acc:MGI:1195458]	chr8	1817.79	-0.0525421	0.0716757	-0.733053	0.463526	1
ENSMUSG00000058357	NA	Gm6612	predicted gene 6612 [Source:MGI Symbol;Acc:MGI:3648604]	chr15	4.64904	0.283306	0.623473	0.454399	0.649542	1
ENSMUSG00000058360	NA	Gm10040	predicted gene 10040 [Source:MGI Symbol;Acc:MGI:3708676]	chr3	0.480211	0.018137	1.7715	0.0102382	0.991831	1
ENSMUSG00000058368	170656	Krtap21-1	keratin associated protein 21-1 [Source:MGI Symbol;Acc:MGI:2157767]	chr16	0	NA	NA	NA	NA	NA
ENSMUSG00000058385	319181	H2bc8	H2B clustered histone 8 [Source:MGI Symbol;Acc:MGI:2448386]	chr13	24.7413	0.000879507	0.272303	0.00322989	0.997423	1
ENSMUSG00000058388	18685	Phtf1	putative homeodomain transcription factor 1 [Source:MGI Symbol;Acc:MGI:1332671]	chr3	339.617	0.00724999	0.144671	0.0501136	0.960032	1
ENSMUSG00000058392	72462	Rrp1b	ribosomal RNA processing 1B [Source:MGI Symbol;Acc:MGI:1919712]	chr17	111.109	0.0280744	0.182747	0.153624	0.877906	1
ENSMUSG00000058396	11536	Gpr182	G protein-coupled receptor 182 [Source:MGI Symbol;Acc:MGI:109545]	chr10	80.3438	1.57316	0.684103	2.2996	0.0214712	1
ENSMUSG00000058398	272643	Prss43	protease, serine 43 [Source:MGI Symbol;Acc:MGI:2684822]	chr9	51.2655	0.116862	0.24677	0.473567	0.635809	1
ENSMUSG00000058400	229214	Qrfpr	pyroglutamylated RFamide peptide receptor [Source:MGI Symbol;Acc:MGI:2677633]	chr3	4.10698	-0.977396	0.877737	-1.11354	0.265476	1
ENSMUSG00000058402	233058	Zfp420	zinc finger protein 420 [Source:MGI Symbol;Acc:MGI:2444666]	chr7	447.152	0.0187403	0.10273	0.182423	0.855251	1
ENSMUSG00000058407	98258	Txndc9	thioredoxin domain containing 9 [Source:MGI Symbol;Acc:MGI:2138153]	chr1	1606.66	0.0108349	0.0764727	0.141683	0.88733	1
ENSMUSG00000058420	110058	Syt17	synaptotagmin XVII [Source:MGI Symbol;Acc:MGI:104966]	chr7	667.427	-0.29977	0.265219	-1.13027	0.258362	1
ENSMUSG00000058427	20310	Cxcl2	chemokine (C-X-C motif) ligand 2 [Source:MGI Symbol;Acc:MGI:1340094]	chr5	0	NA	NA	NA	NA	NA
ENSMUSG00000058430	NA	Rpl27a-ps2	ribosomal protein L27A, pseudogene 2 [Source:MGI Symbol;Acc:MGI:3645381]	chr14	0	NA	NA	NA	NA	NA
ENSMUSG00000058435	632126	Btnl4	butyrophilin-like 4 [Source:MGI Symbol;Acc:MGI:1932036]	chr17	0.223427	0.595189	4.53918	0.131123	0.895678	1
ENSMUSG00000058440	18181	Nrf1	nuclear respiratory factor 1 [Source:MGI Symbol;Acc:MGI:1332235]	chr6	458.899	0.0477936	0.113698	0.420357	0.674224	1
ENSMUSG00000058441	406218	Panx2	pannexin 2 [Source:MGI Symbol;Acc:MGI:1890615]	chr15	552.129	-0.497114	0.374516	-1.32735	0.184393	1
ENSMUSG00000058443	NA	Rpl10-ps3	ribosomal protein L10, pseudogene 3 [Source:MGI Symbol;Acc:MGI:3704336]	chr9	7.46485	-0.287076	0.501929	-0.571946	0.567358	1
ENSMUSG00000058444	23938	Map2k5	mitogen-activated protein kinase kinase 5 [Source:MGI Symbol;Acc:MGI:1346345]	chr9	865.617	-0.0479776	0.0620689	-0.772973	0.439538	1
ENSMUSG00000058446	387524	Znrf2	zinc and ring finger 2 [Source:MGI Symbol;Acc:MGI:1196246]	chr6	585.621	0.0642729	0.119049	0.539887	0.589275	1
ENSMUSG00000058447	NA	Gm26920	predicted gene, 26920 [Source:MGI Symbol;Acc:MGI:5504035]	chr7	0.252825	0.739481	2.91854	0.253374	0.799979	1
ENSMUSG00000058454	13360	Dhcr7	7-dehydrocholesterol reductase [Source:MGI Symbol;Acc:MGI:1298378]	chr7	3321.93	0.146853	0.135388	1.08469	0.27806	1
ENSMUSG00000058463	NA	Gm5471	predicted pseudogene 5471 [Source:MGI Symbol;Acc:MGI:3648310]	chr15	1.13589	-1.07736	1.09928	-0.980064	0.327054	1
ENSMUSG00000058470	666926	Gm8369	predicted gene 8369 [Source:MGI Symbol;Acc:MGI:3645380]	chr19	0.457615	-0.66563	2.40154	-0.277168	0.781651	1
ENSMUSG00000058486	101240	Wdr91	WD repeat domain 91 [Source:MGI Symbol;Acc:MGI:2141558]	chr6	821.121	-0.0488417	0.0720737	-0.677663	0.497985	1
ENSMUSG00000058488	16591	Kl	klotho [Source:MGI Symbol;Acc:MGI:1101771]	chr5	2774.48	2.71596	1.08089	2.51271	0.0119808	1
ENSMUSG00000058491	258550	Olfr869	olfactory receptor 869 [Source:MGI Symbol;Acc:MGI:3030703]	chr9	0	NA	NA	NA	NA	NA
ENSMUSG00000058492	NA	Scp2-ps2	sterol carrier protein 2, pseudogene 2 [Source:MGI Symbol;Acc:MGI:107679]	chr9	144.821	0.259268	0.168615	1.53763	0.124139	1
ENSMUSG00000058498	433809	Rnf207	ring finger protein 207 [Source:MGI Symbol;Acc:MGI:2684989]	chr4	3.34724	-0.151069	0.741058	-0.203856	0.838466	1
ENSMUSG00000058499	18716	Pip	prolactin induced protein [Source:MGI Symbol;Acc:MGI:102696]	chr6	0	NA	NA	NA	NA	NA
ENSMUSG00000058503	68152	Fam133b	family with sequence similarity 133, member B [Source:MGI Symbol;Acc:MGI:1915402]	chr5	381.368	0.0561281	0.093297	0.601606	0.547436	1
ENSMUSG00000058508	NA	Gm10042	predicted gene 10042 [Source:MGI Symbol;Acc:MGI:3708688]	chr3	0	NA	NA	NA	NA	NA
ENSMUSG00000058513	258282	Olfr801	olfactory receptor 801 [Source:MGI Symbol;Acc:MGI:3030635]	chr10	0	NA	NA	NA	NA	NA
ENSMUSG00000058515	258433	Olfr933	olfactory receptor 933 [Source:MGI Symbol;Acc:MGI:3030767]	chr9	0	NA	NA	NA	NA	NA
ENSMUSG00000058523	17844	Mup5	major urinary protein 5 [Source:MGI Symbol;Acc:MGI:104974]	chr4	0.200533	0.0181396	3.74776	0.00484012	0.996138	1
ENSMUSG00000058537	100504180	AW822073	expressed sequence AW822073 [Source:MGI Symbol;Acc:MGI:3034577]	chr10	0	NA	NA	NA	NA	NA
ENSMUSG00000058542	NA	Gm15590	predicted gene 15590 [Source:MGI Symbol;Acc:MGI:3831433]	chr17	0.452154	1.17215	1.87747	0.624325	0.532414	1
ENSMUSG00000058546	268449	Rpl23a	ribosomal protein L23A [Source:MGI Symbol;Acc:MGI:3040672]	chr11	5534.15	-0.0326788	0.0515119	-0.634392	0.525825	1
ENSMUSG00000058550	73693	Dppa4	developmental pluripotency associated 4 [Source:MGI Symbol;Acc:MGI:2157525]	chr16	0	NA	NA	NA	NA	NA
ENSMUSG00000058558	100503670	Rpl5	ribosomal protein L5 [Source:MGI Symbol;Acc:MGI:102854]	chr5	5865.66	-0.000745093	0.044119	-0.0168882	0.986526	1
ENSMUSG00000058567	NA	Gm2531	predicted gene 2531 [Source:MGI Symbol;Acc:MGI:3780699]	chr18	0.591227	0.692381	2.04707	0.33823	0.73519	1
ENSMUSG00000058568	387334	Defb50	defensin beta 50 [Source:MGI Symbol;Acc:MGI:3055870]	chr8	0	NA	NA	NA	NA	NA
ENSMUSG00000058569	67511	Tmed9	transmembrane p24 trafficking protein 9 [Source:MGI Symbol;Acc:MGI:1914761]	chr13	2460.19	-0.037676	0.0382398	-0.985257	0.324498	1
ENSMUSG00000058571	23888	Gpc6	glypican 6 [Source:MGI Symbol;Acc:MGI:1346322]	chr14	733.44	0.078846	0.146429	0.538459	0.59026	1
ENSMUSG00000058579	13706	Cela2a	chymotrypsin-like elastase family, member 2A [Source:MGI Symbol;Acc:MGI:95316]	chr4	0.490139	2.30211	2.08209	1.10567	0.268867	1
ENSMUSG00000058581	NA	Gm5801	predicted pseudogene 5801 [Source:MGI Symbol;Acc:MGI:3646055]	chr14	27.6741	0.0585413	0.983642	0.0595149	0.952542	1
ENSMUSG00000058586	68607	Serhl	serine hydrolase-like [Source:MGI Symbol;Acc:MGI:1890404]	chr15	1053.18	0.135135	0.143062	0.94459	0.344868	1
ENSMUSG00000058587	50875	Tmod3	tropomodulin 3 [Source:MGI Symbol;Acc:MGI:1355315]	chr9	767.874	0.172666	0.0911925	1.89342	0.0583015	1
ENSMUSG00000058589	77531	Anks1b	ankyrin repeat and sterile alpha motif domain containing 1B [Source:MGI Symbol;Acc:MGI:1924781]	chr10	1872.01	-0.506918	0.521467	-0.972101	0.331	1
ENSMUSG00000058590	623924	Gm6462	predicted gene 6462 [Source:MGI Symbol;Acc:MGI:3647053]	chr1	0	NA	NA	NA	NA	NA
ENSMUSG00000058594	50755	Fbh1	F-box DNA helicase 1 [Source:MGI Symbol;Acc:MGI:1354699]	chr2	1386.68	-0.0524005	0.093368	-0.561226	0.574643	1
ENSMUSG00000058600	19946	Rpl30	ribosomal protein L30 [Source:MGI Symbol;Acc:MGI:98037]	chr15	4027.51	-0.0412393	0.0612825	-0.672937	0.500987	1
ENSMUSG00000058603	NA	Rpl28-ps1	ribosomal protein L28, pseudogene 1 [Source:MGI Symbol;Acc:MGI:3705349]	chr1	20.1495	-0.0851349	0.279417	-0.304688	0.760604	1
ENSMUSG00000058607	NA	Rpl31-ps20	ribosomal protein L31, pseudogene 20 [Source:MGI Symbol;Acc:MGI:3644512]	chr19	0.245104	0.739483	3.64245	0.203018	0.839121	1
ENSMUSG00000058613	NA	Cyp2d41-ps	cytochrome P450, family 2, subfamily d, member 41, pseudogene [Source:MGI Symbol;Acc:MGI:3645691]	chr15	0	NA	NA	NA	NA	NA
ENSMUSG00000058618	382000	Defa39	defensin, alpha, 39 [Source:MGI Symbol;Acc:MGI:3611585]	chr8	0.0479187	0	4.53918	0	1	1
ENSMUSG00000058620	11552	Adra2b	adrenergic receptor, alpha 2b [Source:MGI Symbol;Acc:MGI:87935]	chr2	2.5738	0.941042	1.10914	0.848442	0.396192	1
ENSMUSG00000058622	NA	Gm5265	predicted pseudogene 5265 [Source:MGI Symbol;Acc:MGI:3643416]	chr1	0.915316	-0.12152	1.59307	-0.0762806	0.939196	1
ENSMUSG00000058624	14544	Gda	guanine deaminase [Source:MGI Symbol;Acc:MGI:95678]	chr19	1390	-0.435841	0.639997	-0.681005	0.495868	1
ENSMUSG00000058625	NA	Gm17383	predicted gene, 17383 [Source:MGI Symbol;Acc:MGI:4937017]	chr18	13.2472	0.370775	0.345828	1.07214	0.283658	1
ENSMUSG00000058626	268958	Capn11	calpain 11 [Source:MGI Symbol;Acc:MGI:1352490]	chr17	23.2227	-0.470631	0.810701	-0.580523	0.561562	1
ENSMUSG00000058628	258744	Olfr875	olfactory receptor 875 [Source:MGI Symbol;Acc:MGI:3030709]	chr9	0	NA	NA	NA	NA	NA
ENSMUSG00000058631	81017	Vmn1r63	vomeronasal 1 receptor 63 [Source:MGI Symbol;Acc:MGI:3033470]	chr7	0	NA	NA	NA	NA	NA
ENSMUSG00000058638	65020	Zfp110	zinc finger protein 110 [Source:MGI Symbol;Acc:MGI:1890378]	chr7	447.032	0.18413	0.0971731	1.89487	0.0581103	1
ENSMUSG00000058643	70935	Speer4f1	spermatogenesis associated glutamate (E)-rich protein 4F1 [Source:MGI Symbol;Acc:MGI:1918185]	chr5	0	NA	NA	NA	NA	NA
ENSMUSG00000058655	75705	Eif4b	eukaryotic translation initiation factor 4B [Source:MGI Symbol;Acc:MGI:95304]	chr15	4563.71	0.0031087	0.0700322	0.0443896	0.964594	1
ENSMUSG00000058656	320679	Samd12	sterile alpha motif domain containing 12 [Source:MGI Symbol;Acc:MGI:2444518]	chr15	401.268	-0.285289	0.325604	-0.876183	0.38093	1
ENSMUSG00000058659	18358	Olfr58	olfactory receptor 58 [Source:MGI Symbol;Acc:MGI:1333790]	chr9	0	NA	NA	NA	NA	NA
ENSMUSG00000058662	18370	Olfr69	olfactory receptor 69 [Source:MGI Symbol;Acc:MGI:1341789]	chr7	0	NA	NA	NA	NA	NA
ENSMUSG00000058665	13798	En1	engrailed 1 [Source:MGI Symbol;Acc:MGI:95389]	chr1	0.913388	-0.512124	1.39743	-0.366477	0.714009	1
ENSMUSG00000058669	18094	Nkx2-9	NK2 homeobox 9 [Source:MGI Symbol;Acc:MGI:1270158]	chr12	0.664864	0.00510106	1.64993	0.00309169	0.997533	1
ENSMUSG00000058670	237029	Dmtf1l	cyclin D binding myb like transcription factor 1 like [Source:MGI Symbol;Acc:MGI:3045322]	chrX	0	NA	NA	NA	NA	NA
ENSMUSG00000058672	22151	Tubb2a	tubulin, beta 2A class IIA [Source:MGI Symbol;Acc:MGI:107861]	chr13	13374.9	-0.0761808	0.0893845	-0.852282	0.394057	1
ENSMUSG00000058685	100042921	Vmn2r51	vomeronasal 2, receptor 51 [Source:MGI Symbol;Acc:MGI:3757937]	chr7	0	NA	NA	NA	NA	NA
ENSMUSG00000058690	72972	Ccser2	coiled-coil serine rich 2 [Source:MGI Symbol;Acc:MGI:101859]	chr14	3342.65	-0.00571088	0.0654107	-0.087308	0.930427	1
ENSMUSG00000058692	258279	Olfr846	olfactory receptor 846 [Source:MGI Symbol;Acc:MGI:3030680]	chr9	0	NA	NA	NA	NA	NA
ENSMUSG00000058700	NA	Rpl21-ps12	ribosomal protein L21, pseudogene 12 [Source:MGI Symbol;Acc:MGI:3648214]	chr6	0.419672	-1.28518	2.10893	-0.609399	0.54226	1
ENSMUSG00000058704	76890	Memo1	mediator of cell motility 1 [Source:MGI Symbol;Acc:MGI:1924140]	chr17	578.054	-0.0247535	0.105255	-0.235177	0.814071	1
ENSMUSG00000058706	68364	0610030E20Rik	RIKEN cDNA 0610030E20 gene [Source:MGI Symbol;Acc:MGI:1915614]	chr6	163.56	-0.0109077	0.121833	-0.0895298	0.928661	1
ENSMUSG00000058709	112406	Egln2	egl-9 family hypoxia-inducible factor 2 [Source:MGI Symbol;Acc:MGI:1932287]	chr7	1976.94	-0.15921	0.0792523	-2.0089	0.0445473	1
ENSMUSG00000058715	14127	Fcer1g	Fc receptor, IgE, high affinity I, gamma polypeptide [Source:MGI Symbol;Acc:MGI:95496]	chr1	66.8269	-0.386116	0.399688	-0.966042	0.334023	1
ENSMUSG00000058717	210155	Lypd11	Ly6/PLAUR domain containing 11 [Source:MGI Symbol;Acc:MGI:3643098]	chr7	0.0479187	0	4.53918	0	1	1
ENSMUSG00000058725	100041488	Gm11937	predicted gene 11937 [Source:MGI Symbol;Acc:MGI:3651231]	chr11	0	NA	NA	NA	NA	NA
ENSMUSG00000058728	387565	Cd300c	CD300C molecule [Source:MGI Symbol;Acc:MGI:3032626]	chr11	0.0938533	0.0181339	4.53918	0.00399497	0.996812	1
ENSMUSG00000058729	72568	Lin9	lin-9 DREAM MuvB core complex component [Source:MGI Symbol;Acc:MGI:1919818]	chr1	111.235	0.00495135	0.160652	0.0308203	0.975413	1
ENSMUSG00000058740	227632	Kcnt1	potassium channel, subfamily T, member 1 [Source:MGI Symbol;Acc:MGI:1924627]	chr2	192.182	0.0824633	0.187368	0.440114	0.659854	1
ENSMUSG00000058741	623131	Prr19	proline rich 19 [Source:MGI Symbol;Acc:MGI:3648539]	chr7	0.904535	0.55881	1.31341	0.425465	0.670498	1
ENSMUSG00000058743	211480	Kcnj14	potassium inwardly-rectifying channel, subfamily J, member 14 [Source:MGI Symbol;Acc:MGI:2384820]	chr7	239.391	0.149052	0.255459	0.583469	0.559578	1
ENSMUSG00000058745	NA	Gm9174	predicted pseudogene 9174 [Source:MGI Symbol;Acc:MGI:3643688]	chr14	0.684187	-0.234222	1.58102	-0.148146	0.882227	1
ENSMUSG00000058748	233987	Zfp958	zinc finger protein 958 [Source:MGI Symbol;Acc:MGI:2385298]	chr8	187.627	0.165044	0.111984	1.47381	0.140532	1
ENSMUSG00000058755	18413	Osm	oncostatin M [Source:MGI Symbol;Acc:MGI:104749]	chr11	0.859351	-1.68092	1.9078	-0.881077	0.378276	1
ENSMUSG00000058756	21833	Thra	thyroid hormone receptor alpha [Source:MGI Symbol;Acc:MGI:98742]	chr11	14539.3	-0.138275	0.101267	-1.36545	0.172113	1
ENSMUSG00000058761	108937	Rnf169	ring finger protein 169 [Source:MGI Symbol;Acc:MGI:1920257]	chr7	503.627	-0.145317	0.134586	-1.07973	0.280262	1
ENSMUSG00000058773	56702	H1f5	H1.5 linker histone, cluster member [Source:MGI Symbol;Acc:MGI:1861461]	chr13	4.90549	-0.002349	0.548986	-0.0042788	0.996586	1
ENSMUSG00000058793	110911	Cds2	CDP-diacylglycerol synthase (phosphatidate cytidylyltransferase) 2 [Source:MGI Symbol;Acc:MGI:1332236]	chr2	14453.5	-0.128461	0.0961659	-1.33583	0.181606	1
ENSMUSG00000058794	18022	Nfe2	nuclear factor, erythroid derived 2 [Source:MGI Symbol;Acc:MGI:97308]	chr15	0.680737	-0.580797	2.50387	-0.231959	0.81657	1
ENSMUSG00000058799	53605	Nap1l1	nucleosome assembly protein 1-like 1 [Source:MGI Symbol;Acc:MGI:1855693]	chr10	3459.76	0.0749779	0.0564774	1.32757	0.184319	1
ENSMUSG00000058802	258505	Olfr97	olfactory receptor 97 [Source:MGI Symbol;Acc:MGI:2177480]	chr17	0	NA	NA	NA	NA	NA
ENSMUSG00000058806	12817	Col13a1	collagen, type XIII, alpha 1 [Source:MGI Symbol;Acc:MGI:1277201]	chr10	26.7458	1.26885	0.612627	2.07116	0.0383437	1
ENSMUSG00000058807	100502887	Olfr331	olfactory receptor 331 [Source:MGI Symbol;Acc:MGI:3030165]	chr11	0	NA	NA	NA	NA	NA
ENSMUSG00000058809	NA	Hspd1-ps3	heat shock protein 1 (chaperonin), pseudogene 3 [Source:MGI Symbol;Acc:MGI:3651246]	chr11	29.0322	0.102729	0.244086	0.420871	0.673849	1
ENSMUSG00000058812	68386	0610039K10Rik	RIKEN cDNA 0610039K10 gene [Source:MGI Symbol;Acc:MGI:1915636]	chr2	2.33667	1.22949	0.992878	1.2383	0.215603	1
ENSMUSG00000058816	NA	Ppp1r2-ps3	protein phosphatase 1, regulatory (inhibitor) subunit 2, pseudogene 3 [Source:MGI Symbol;Acc:MGI:3645534]	chr19	1.48001	-1.24319	1.1327	-1.09755	0.272402	1
ENSMUSG00000058818	18733	Pirb	paired Ig-like receptor B [Source:MGI Symbol;Acc:MGI:894311]	chr7	1.14424	0.912343	1.15153	0.792287	0.428193	1
ENSMUSG00000058820	258742	Olfr146	olfactory receptor 146 [Source:MGI Symbol;Acc:MGI:2660711]	chr9	0	NA	NA	NA	NA	NA
ENSMUSG00000058831	12057	Opn1sw	opsin 1 (cone pigments), short-wave-sensitive (color blindness, tritan) [Source:MGI Symbol;Acc:MGI:99438]	chr6	7.15697	0.762428	0.461829	1.65089	0.098761	1
ENSMUSG00000058833	66462	Rex1bd	required for excision 1-B domain containing [Source:MGI Symbol;Acc:MGI:1913712]	chr8	1601.51	-0.0711275	0.0795268	-0.894384	0.371116	1
ENSMUSG00000058835	11308	Abi1	abl interactor 1 [Source:MGI Symbol;Acc:MGI:104913]	chr2	4778.77	-0.00908879	0.0570077	-0.159431	0.873329	1
ENSMUSG00000058838	NA	Rps27a-ps2	ribosomal protein S27A, pseudogene 2 [Source:MGI Symbol;Acc:MGI:3643614]	chr9	4.9681	-0.21986	0.698707	-0.314666	0.753015	1
ENSMUSG00000058856	235248	Olfr952	olfactory receptor 952 [Source:MGI Symbol;Acc:MGI:3030786]	chr9	0	NA	NA	NA	NA	NA
ENSMUSG00000058869	225058	Gm4832	predicted gene 4832 [Source:MGI Symbol;Acc:MGI:3648524]	chr17	0.263203	0.739483	3.60916	0.204891	0.837658	1
ENSMUSG00000058873	NA	Gm5582	predicted gene 5582 [Source:MGI Symbol;Acc:MGI:3643463]	chr6	1.06477	-1.91717	1.37574	-1.39355	0.163452	1
ENSMUSG00000058881	329003	Zfp516	zinc finger protein 516 [Source:MGI Symbol;Acc:MGI:2443957]	chr18	718.844	0.0263661	0.0957621	0.275329	0.783063	1
ENSMUSG00000058883	432769	Zfp708	zinc finger protein 708 [Source:MGI Symbol;Acc:MGI:3040674]	chr13	0.0567105	0	4.53918	0	1	1
ENSMUSG00000058884	NA	Olfr1025	olfactory receptor 1025 [Source:MGI Symbol;Acc:MGI:3030859]	chr2	0	NA	NA	NA	NA	NA
ENSMUSG00000058886	54006	Deaf1	DEAF1, transcription factor [Source:MGI Symbol;Acc:MGI:1858496]	chr7	701.16	-0.224671	0.126521	-1.77577	0.0757715	1
ENSMUSG00000058897	77018	Col25a1	collagen, type XXV, alpha 1 [Source:MGI Symbol;Acc:MGI:1924268]	chr3	388.014	-0.423561	0.568011	-0.745692	0.455854	1
ENSMUSG00000058900	380855	Rsl1	regulator of sex limited protein 1 [Source:MGI Symbol;Acc:MGI:3044162]	chr13	71.6932	0.162687	0.166293	0.978319	0.327917	1
ENSMUSG00000058904	259039	Olfr1413	olfactory receptor 1413 [Source:MGI Symbol;Acc:MGI:3031247]	chr1	0	NA	NA	NA	NA	NA
ENSMUSG00000058905	NA	Gm10051	predicted pseudogene 10051 [Source:MGI Symbol;Acc:MGI:3641791]	chr5	6.06184	0.415501	0.537178	0.773488	0.439234	1
ENSMUSG00000058908	18780	Pla2g2a	phospholipase A2, group IIA (platelets, synovial fluid) [Source:MGI Symbol;Acc:MGI:104642]	chr4	0	NA	NA	NA	NA	NA
ENSMUSG00000058914	81799	C1qtnf3	C1q and tumor necrosis factor related protein 3 [Source:MGI Symbol;Acc:MGI:1932136]	chr15	2.44747	1.30784	1.01894	1.28353	0.199307	1
ENSMUSG00000058921	241877	Slc10a5	solute carrier family 10 (sodium/bile acid cotransporter family), member 5 [Source:MGI Symbol;Acc:MGI:2685251]	chr3	0.0558955	0.739467	4.53918	0.162907	0.870591	1
ENSMUSG00000058922	NA	Gm10052	predicted pseudogene 10052 [Source:MGI Symbol;Acc:MGI:3704348]	chr9	26.4774	-0.39389	0.237911	-1.65562	0.0977992	1
ENSMUSG00000058925	75444	Ccdc192	coiled-coil domain containing 192 [Source:MGI Symbol;Acc:MGI:1922694]	chr18	1.15228	-0.365566	1.20853	-0.302489	0.762279	1
ENSMUSG00000058927	NA	Gm10053	predicted gene 10053 [Source:MGI Symbol;Acc:MGI:3704493]	chr19	19.5534	-0.517893	0.299258	-1.73059	0.0835245	1
ENSMUSG00000058932	NA	Gm2174	predicted gene 2174 [Source:MGI Symbol;Acc:MGI:3780344]	chrX	0.0965267	0	4.53918	0	1	1
ENSMUSG00000058933	NA	Gm5185	predicted gene 5185 [Source:MGI Symbol;Acc:MGI:3647557]	chr12	0	NA	NA	NA	NA	NA
ENSMUSG00000058934	NA	Igf1os	insulin-like growth factor 1, opposite strand [Source:MGI Symbol;Acc:MGI:3841250]	chr10	0.0571424	0.739467	4.53918	0.162907	0.870591	1
ENSMUSG00000058935	75524	Tex48	testis expressed 48 [Source:MGI Symbol;Acc:MGI:1922774]	chr4	0	NA	NA	NA	NA	NA
ENSMUSG00000058952	12630	Cfi	complement component factor i [Source:MGI Symbol;Acc:MGI:105937]	chr3	0.0986274	0.739471	4.53918	0.162908	0.870591	1
ENSMUSG00000058953	NA	Gm4822	predicted pseudogene 4822 [Source:MGI Symbol;Acc:MGI:3643987]	chr14	0.0892608	-0.558912	4.53918	-0.123131	0.902004	1
ENSMUSG00000058966	68952	Tlcd3b	TLC domain containing 3B [Source:MGI Symbol;Acc:MGI:1916202]	chr7	449.168	-0.583659	0.384056	-1.51972	0.12858	1
ENSMUSG00000058975	16502	Kcnc1	potassium voltage gated channel, Shaw-related subfamily, member 1 [Source:MGI Symbol;Acc:MGI:96667]	chr7	1141.13	-0.449738	0.401601	-1.11986	0.262772	1
ENSMUSG00000058976	13532	Usp17lc	ubiquitin specific peptidase 17-like C [Source:MGI Symbol;Acc:MGI:107698]	chr7	0	NA	NA	NA	NA	NA
ENSMUSG00000058979	214932	Hdhd5	haloacid dehalogenase like hydrolase domain containing 5 [Source:MGI Symbol;Acc:MGI:2136976]	chr6	810.162	0.0147993	0.117753	0.12568	0.899985	1
ENSMUSG00000058981	258758	Olfr1406	olfactory receptor 1406 [Source:MGI Symbol;Acc:MGI:3031240]	chr1	0	NA	NA	NA	NA	NA
ENSMUSG00000058997	219189	Vwa8	von Willebrand factor A domain containing 8 [Source:MGI Symbol;Acc:MGI:1919008]	chr14	2002.85	0.0737948	0.0880556	0.838047	0.402004	1
ENSMUSG00000059003	14811	Grin2a	glutamate receptor, ionotropic, NMDA2A (epsilon 1) [Source:MGI Symbol;Acc:MGI:95820]	chr16	1833.86	-0.498977	0.522558	-0.954873	0.339642	1
ENSMUSG00000059005	229279	Hnrnpa3	heterogeneous nuclear ribonucleoprotein A3 [Source:MGI Symbol;Acc:MGI:1917171]	chr2	5483.97	0.0167886	0.0456394	0.367854	0.712982	1
ENSMUSG00000059013	27387	Sh2d3c	SH2 domain containing 3C [Source:MGI Symbol;Acc:MGI:1351631]	chr2	125.082	-0.260703	0.293446	-0.888418	0.374316	1
ENSMUSG00000059014	NA	Gm5409	predicted pseudogene 5409 [Source:MGI Symbol;Acc:MGI:3643903]	chr6	0	NA	NA	NA	NA	NA
ENSMUSG00000059022	333088	Kcp	kielin/chordin-like protein [Source:MGI Symbol;Acc:MGI:2141640]	chr6	15.8625	0.261843	0.436776	0.599491	0.548845	1
ENSMUSG00000059023	258897	Olfr1201	olfactory receptor 1201 [Source:MGI Symbol;Acc:MGI:3031035]	chr2	0	NA	NA	NA	NA	NA
ENSMUSG00000059027	NA	9630013D21Rik	RIKEN cDNA 9630013D21 gene [Source:MGI Symbol;Acc:MGI:2442649]	chr4	18.1227	-0.172344	0.3071	-0.561199	0.574662	1
ENSMUSG00000059030	383243	Olfr128	olfactory receptor 128 [Source:MGI Symbol;Acc:MGI:2177511]	chr17	0	NA	NA	NA	NA	NA
ENSMUSG00000059031	258728	Olfr482	olfactory receptor 482 [Source:MGI Symbol;Acc:MGI:3030316]	chr7	1.46015	-0.46612	1.32921	-0.350675	0.725832	1
ENSMUSG00000059033	NA	Rpl18a-ps1	ribosomal protein L18A, pseudogene 1 [Source:MGI Symbol;Acc:MGI:3647504]	chr12	1.7852	-0.598337	1.0533	-0.568059	0.569995	1
ENSMUSG00000059040	433182	Eno1b	enolase 1B, retrotransposed [Source:MGI Symbol;Acc:MGI:3648653]	chr18	286.676	3.69397	0.82396	4.48319	7.35348e-06	0.0374537
ENSMUSG00000059042	13648	Klk1b9	kallikrein 1-related peptidase b9 [Source:MGI Symbol;Acc:MGI:95293]	chr7	0	NA	NA	NA	NA	NA
ENSMUSG00000059043	18312	Olfr15	olfactory receptor 15 [Source:MGI Symbol;Acc:MGI:106182]	chr16	0	NA	NA	NA	NA	NA
ENSMUSG00000059049	329872	Frem1	Fras1 related extracellular matrix protein 1 [Source:MGI Symbol;Acc:MGI:2670972]	chr4	121.453	1.59281	0.685137	2.32481	0.0200823	1
ENSMUSG00000059058	NA	Tma7-ps	translational machinery associated 7 homolog (S. cerevisiae), pseudogene [Source:MGI Symbol;Acc:MGI:3705453]	chr1	20.6369	0.504246	0.33098	1.5235	0.127635	1
ENSMUSG00000059060	19363	Rad51b	RAD51 paralog B [Source:MGI Symbol;Acc:MGI:1099436]	chr12	9.29929	0.374516	0.441937	0.847442	0.396749	1
ENSMUSG00000059064	NA	Gm10059	predicted pseudogene 10059 [Source:MGI Symbol;Acc:MGI:3642158]	chr5	2.98626	-0.756986	0.798191	-0.948377	0.342937	1
ENSMUSG00000059069	56858	Olfr749	olfactory receptor 749 [Source:MGI Symbol;Acc:MGI:3030583]	chr14	0.0415178	-0.558916	4.53918	-0.123131	0.902003	1
ENSMUSG00000059070	19899	Rpl18	ribosomal protein L18 [Source:MGI Symbol;Acc:MGI:98003]	chr7	5104.27	0.00894114	0.0613285	0.145791	0.884086	1
ENSMUSG00000059077	19226	Pth	parathyroid hormone [Source:MGI Symbol;Acc:MGI:97799]	chr7	0	NA	NA	NA	NA	NA
ENSMUSG00000059087	258595	Olfr698	olfactory receptor 698 [Source:MGI Symbol;Acc:MGI:3030532]	chr7	0	NA	NA	NA	NA	NA
ENSMUSG00000059089	246256	Fcgr4	Fc receptor, IgG, low affinity IV [Source:MGI Symbol;Acc:MGI:2179523]	chr1	0.760108	-0.686462	1.44332	-0.475615	0.634349	1
ENSMUSG00000059105	258627	Olfr1504	olfactory receptor 1504 [Source:MGI Symbol;Acc:MGI:3031338]	chr19	0	NA	NA	NA	NA	NA
ENSMUSG00000059106	258497	Olfr961	olfactory receptor 961 [Source:MGI Symbol;Acc:MGI:3030795]	chr9	0	NA	NA	NA	NA	NA
ENSMUSG00000059108	213002	Ifitm6	interferon induced transmembrane protein 6 [Source:MGI Symbol;Acc:MGI:2686976]	chr7	5.43233	1.51739	0.745061	2.03659	0.0416908	1
ENSMUSG00000059112	258790	Olfr1263	olfactory receptor 1263 [Source:MGI Symbol;Acc:MGI:3031097]	chr2	0	NA	NA	NA	NA	NA
ENSMUSG00000059113	102637192	Gm10061	predicted gene 10061 [Source:MGI Symbol;Acc:MGI:3642175]	chr16	0	NA	NA	NA	NA	NA
ENSMUSG00000059114	627607	Lrrc74a	leucine rich repeat containing 74A [Source:MGI Symbol;Acc:MGI:3646959]	chr12	0	NA	NA	NA	NA	NA
ENSMUSG00000059119	17955	Nap1l4	nucleosome assembly protein 1-like 4 [Source:MGI Symbol;Acc:MGI:1316687]	chr7	4586.88	-0.0153376	0.085685	-0.179	0.857938	1
ENSMUSG00000059128	330496	Ifnl2	interferon lambda 2 [Source:MGI Symbol;Acc:MGI:3647279]	chr7	0	NA	NA	NA	NA	NA
ENSMUSG00000059134	259165	Olfr814	olfactory receptor 814 [Source:MGI Symbol;Acc:MGI:3030648]	chr10	0	NA	NA	NA	NA	NA
ENSMUSG00000059136	258963	Olfr539	olfactory receptor 539 [Source:MGI Symbol;Acc:MGI:3030373]	chr7	1.3383	0.127339	1.17513	0.108362	0.913708	1
ENSMUSG00000059142	240041	Zfp945	zinc finger protein 945 [Source:MGI Symbol;Acc:MGI:2445132]	chr17	228.673	0.272049	0.155983	1.7441	0.0811417	1
ENSMUSG00000059146	18213	Ntrk3	neurotrophic tyrosine kinase, receptor, type 3 [Source:MGI Symbol;Acc:MGI:97385]	chr7	1528.11	-0.233839	0.330842	-0.706799	0.479691	1
ENSMUSG00000059149	213006	Mfsd4a	major facilitator superfamily domain containing 4A [Source:MGI Symbol;Acc:MGI:2442786]	chr1	364.878	-0.650714	0.521495	-1.24779	0.212109	1
ENSMUSG00000059150	NA	Rpl26-ps4	ribosomal protein L26, pseudogene 4 [Source:MGI Symbol;Acc:MGI:3644695]	chr16	0.378375	-0.0803757	2.46913	-0.0325522	0.974032	1
ENSMUSG00000059159	NA	Gm8129	predicted pseudogene 8129 [Source:MGI Symbol;Acc:MGI:3646863]	chr6	17.487	-0.0419079	0.333126	-0.125802	0.899889	1
ENSMUSG00000059169	406221	Krt40	keratin 40 [Source:MGI Symbol;Acc:MGI:3629968]	chr11	0.0614377	-0.558916	4.53918	-0.123131	0.902003	1
ENSMUSG00000059173	18573	Pde1a	phosphodiesterase 1A, calmodulin-dependent [Source:MGI Symbol;Acc:MGI:1201792]	chr2	1206.32	-0.182486	0.524903	-0.347656	0.728098	1
ENSMUSG00000059179	NA	Gm8991	predicted pseudogene 8991 [Source:MGI Symbol;Acc:MGI:3644227]	chr5	0.680934	-1.19855	1.85331	-0.646706	0.517822	1
ENSMUSG00000059182	54353	Skap2	src family associated phosphoprotein 2 [Source:MGI Symbol;Acc:MGI:1889206]	chr6	894.436	0.178603	0.0927461	1.92572	0.0541397	1
ENSMUSG00000059183	69606	Mtfmt	mitochondrial methionyl-tRNA formyltransferase [Source:MGI Symbol;Acc:MGI:1916856]	chr9	158.836	0.0166266	0.121023	0.137384	0.890727	1
ENSMUSG00000059187	320265	Tafa1	TAFA chemokine like family member 1 [Source:MGI Symbol;Acc:MGI:2443695]	chr6	390.825	-0.344822	0.549116	-0.627959	0.530031	1
ENSMUSG00000059189	258225	Olfr913	olfactory receptor 913 [Source:MGI Symbol;Acc:MGI:3030747]	chr9	0	NA	NA	NA	NA	NA
ENSMUSG00000059195	NA	Gm12715	predicted gene 12715 [Source:MGI Symbol;Acc:MGI:3650759]	chr4	95.1576	0.02007	0.163891	0.122459	0.902535	1
ENSMUSG00000059201	16846	Lep	leptin [Source:MGI Symbol;Acc:MGI:104663]	chr6	0	NA	NA	NA	NA	NA
ENSMUSG00000059203	60367	Il1rapl2	interleukin 1 receptor accessory protein-like 2 [Source:MGI Symbol;Acc:MGI:1913106]	chrX	11.653	-0.26429	0.560278	-0.471712	0.637133	1
ENSMUSG00000059205	258835	Olfr1130	olfactory receptor 1130 [Source:MGI Symbol;Acc:MGI:3030964]	chr2	0	NA	NA	NA	NA	NA
ENSMUSG00000059206	252910	Vmn1r71	vomeronasal 1 receptor 71 [Source:MGI Symbol;Acc:MGI:2182255]	chr7	0	NA	NA	NA	NA	NA
ENSMUSG00000059208	76936	Hnrnpm	heterogeneous nuclear ribonucleoprotein M [Source:MGI Symbol;Acc:MGI:1926465]	chr17	2875.45	-0.119846	0.134492	-0.891095	0.372878	1
ENSMUSG00000059213	13199	Ddn	dendrin [Source:MGI Symbol;Acc:MGI:108101]	chr15	10866.1	-0.521598	0.405763	-1.28547	0.198627	1
ENSMUSG00000059218	381569	Pramel26	PRAME like 26 [Source:MGI Symbol;Acc:MGI:3650237]	chr4	0	NA	NA	NA	NA	NA
ENSMUSG00000059229	NA	Gm6802	predicted gene 6802 [Source:MGI Symbol;Acc:MGI:3646076]	chr12	0	NA	NA	NA	NA	NA
ENSMUSG00000059230	56519	Defb4	defensin beta 4 [Source:MGI Symbol;Acc:MGI:1927667]	chr8	0	NA	NA	NA	NA	NA
ENSMUSG00000059237	NA	Ppp1r2-ps4	protein phosphatase 1, regulatory (inhibitor) subunit 2, pseudogene 4 [Source:MGI Symbol;Acc:MGI:3645199]	chr9	7.17408	-0.0480694	0.527146	-0.0911881	0.927343	1
ENSMUSG00000059244	NA	Gm10062	predicted gene 10062 [Source:MGI Symbol;Acc:MGI:3641967]	chr5	0.0524701	0	4.53918	0	1	1
ENSMUSG00000059246	64290	Foxb1	forkhead box B1 [Source:MGI Symbol;Acc:MGI:1927549]	chr9	0.597191	2.21242	2.88241	0.767556	0.442751	1
ENSMUSG00000059248	53860	Septin9	septin 9 [Source:MGI Symbol;Acc:MGI:1858222]	chr11	3086.46	0.117077	0.0966168	1.21176	0.225603	1
ENSMUSG00000059251	258947	Olfr345	olfactory receptor 345 [Source:MGI Symbol;Acc:MGI:3030179]	chr2	0	NA	NA	NA	NA	NA
ENSMUSG00000059252	NA	Tpt1-ps5	tumor protein, translationally-controlled, pseudogene 5 [Source:MGI Symbol;Acc:MGI:2664999]	chr9	91.0902	0.238532	0.179561	1.32842	0.18404	1
ENSMUSG00000059256	14941	Gzmd	granzyme D [Source:MGI Symbol;Acc:MGI:109255]	chr14	0	NA	NA	NA	NA	NA
ENSMUSG00000059263	74996	Usp47	ubiquitin specific peptidase 47 [Source:MGI Symbol;Acc:MGI:1922246]	chr7	2401.21	0.0233945	0.0676823	0.345652	0.729604	1
ENSMUSG00000059273	330474	Zc3h4	zinc finger CCCH-type containing 4 [Source:MGI Symbol;Acc:MGI:2682314]	chr7	1505.19	-0.13528	0.0968589	-1.39667	0.162512	1
ENSMUSG00000059277	97423	R74862	expressed sequence R74862 [Source:MGI Symbol;Acc:MGI:2142382]	chr7	443.586	0.0401596	0.113629	0.353427	0.723768	1
ENSMUSG00000059278	78304	Naa38	N(alpha)-acetyltransferase 38, NatC auxiliary subunit [Source:MGI Symbol;Acc:MGI:1925554]	chr11	1002	0.0252245	0.0684196	0.368673	0.712372	1
ENSMUSG00000059279	258198	Olfr224	olfactory receptor 224 [Source:MGI Symbol;Acc:MGI:3030058]	chr11	0	NA	NA	NA	NA	NA
ENSMUSG00000059280	22363	Vpreb2	pre-B lymphocyte gene 2 [Source:MGI Symbol;Acc:MGI:98937]	chr16	0	NA	NA	NA	NA	NA
ENSMUSG00000059288	12593	Cdyl	chromodomain protein, Y chromosome-like [Source:MGI Symbol;Acc:MGI:1339956]	chr13	423.475	0.199054	0.102246	1.94682	0.0515567	1
ENSMUSG00000059291	67025	Rpl11	ribosomal protein L11 [Source:MGI Symbol;Acc:MGI:1914275]	chr4	6058.84	-0.0296345	0.0671923	-0.441039	0.659184	1
ENSMUSG00000059301	432649	Gm5434	predicted gene 5434 [Source:MGI Symbol;Acc:MGI:3646221]	chr12	0.441144	-0.769655	2.14185	-0.359341	0.71934	1
ENSMUSG00000059303	258557	Olfr836	olfactory receptor 836 [Source:MGI Symbol;Acc:MGI:3030670]	chr9	0	NA	NA	NA	NA	NA
ENSMUSG00000059305	22362	Vpreb1	pre-B lymphocyte gene 1 [Source:MGI Symbol;Acc:MGI:98936]	chr16	11.8941	1.36938	0.909208	1.50612	0.132037	1
ENSMUSG00000059316	26569	Slc27a4	solute carrier family 27 (fatty acid transporter), member 4 [Source:MGI Symbol;Acc:MGI:1347347]	chr2	1654.96	-0.137361	0.100089	-1.37239	0.169942	1
ENSMUSG00000059319	258850	Olfr295	olfactory receptor 295 [Source:MGI Symbol;Acc:MGI:3030129]	chr7	0	NA	NA	NA	NA	NA
ENSMUSG00000059323	72749	Tonsl	tonsoku-like, DNA repair protein [Source:MGI Symbol;Acc:MGI:1919999]	chr15	51.9368	-0.576011	0.232388	-2.47866	0.0131875	1
ENSMUSG00000059325	74318	Hopx	HOP homeobox [Source:MGI Symbol;Acc:MGI:1916782]	chr5	24280	0.0608708	0.139434	0.436557	0.662432	1
ENSMUSG00000059326	12982	Csf2ra	colony stimulating factor 2 receptor, alpha, low-affinity (granulocyte-macrophage) [Source:MGI Symbol;Acc:MGI:1339754]	chr19	179.079	0.00432727	0.174089	0.0248567	0.980169	1
ENSMUSG00000059327	13607	Eda	ectodysplasin-A [Source:MGI Symbol;Acc:MGI:1195272]	chrX	341.25	0.084733	0.12684	0.66803	0.504114	1
ENSMUSG00000059334	333473	Zfp36l3	zinc finger protein 36, C3H type-like 3 [Source:MGI Symbol;Acc:MGI:3525151]	chrX	0.0558955	0.739467	4.53918	0.162907	0.870591	1
ENSMUSG00000059336	108052	Slc14a1	solute carrier family 14 (urea transporter), member 1 [Source:MGI Symbol;Acc:MGI:1351654]	chr18	5653.88	0.165645	0.121583	1.3624	0.173072	1
ENSMUSG00000059343	353204	Aldoart1	aldolase 1 A, retrogene 1 [Source:MGI Symbol;Acc:MGI:2447811]	chr4	5.54079	-0.578421	0.478596	-1.20858	0.226825	1
ENSMUSG00000059352	NA	Gm10064	predicted gene 10064 [Source:MGI Symbol;Acc:MGI:3645905]	chr5	0	NA	NA	NA	NA	NA
ENSMUSG00000059355	414077	Wdr83os	WD repeat domain 83 opposite strand [Source:MGI Symbol;Acc:MGI:3041257]	chr8	982.325	-0.0177388	0.0954279	-0.185887	0.852534	1
ENSMUSG00000059361	228777	Nrsn2	neurensin 2 [Source:MGI Symbol;Acc:MGI:2684969]	chr2	576.554	-0.552585	0.671047	-0.823467	0.410242	1
ENSMUSG00000059363	14297	Fxn	frataxin [Source:MGI Symbol;Acc:MGI:1096879]	chr19	345.496	0.00281969	0.10528	0.0267829	0.978633	1
ENSMUSG00000059366	258501	Olfr959	olfactory receptor 959 [Source:MGI Symbol;Acc:MGI:3030793]	chr9	0	NA	NA	NA	NA	NA
ENSMUSG00000059371	259162	Olfr427	olfactory receptor 427 [Source:MGI Symbol;Acc:MGI:3030261]	chr1	0	NA	NA	NA	NA	NA
ENSMUSG00000059375	171187	Vmn1r33	vomeronasal 1 receptor 33 [Source:MGI Symbol;Acc:MGI:2159450]	chr6	0	NA	NA	NA	NA	NA
ENSMUSG00000059379	258562	Olfr1014	olfactory receptor 1014 [Source:MGI Symbol;Acc:MGI:3030848]	chr2	0	NA	NA	NA	NA	NA
ENSMUSG00000059382	387348	Tas2r120	taste receptor, type 2, member 120 [Source:MGI Symbol;Acc:MGI:2681256]	chr6	0	NA	NA	NA	NA	NA
ENSMUSG00000059383	404194	Gfral	GDNF family receptor alpha like [Source:MGI Symbol;Acc:MGI:3607786]	chr9	0	NA	NA	NA	NA	NA
ENSMUSG00000059395	66707	Nkapl	NFKB activating protein-like [Source:MGI Symbol;Acc:MGI:1913957]	chr13	6.79107	0.198966	0.542011	0.367088	0.713553	1
ENSMUSG00000059397	18354	Olfr54	olfactory receptor 54 [Source:MGI Symbol;Acc:MGI:1333750]	chr11	0	NA	NA	NA	NA	NA
ENSMUSG00000059401	333639	Mamld1	mastermind-like domain containing 1 [Source:MGI Symbol;Acc:MGI:3045303]	chrX	248.662	-0.141896	0.266168	-0.533107	0.593959	1
ENSMUSG00000059406	432478	Tmprss9	transmembrane protease, serine 9 [Source:MGI Symbol;Acc:MGI:3612246]	chr10	2.45274	0.13601	0.92479	0.147072	0.883076	1
ENSMUSG00000059408	80978	Mrgprh	MAS-related GPR, member H [Source:MGI Symbol;Acc:MGI:1934134]	chr17	0.328979	0.739486	3.52836	0.209584	0.833993	1
ENSMUSG00000059409	21770	Ppp2r5d	protein phosphatase 2, regulatory subunit B', delta [Source:MGI Symbol;Acc:MGI:2388481]	chr17	2247.92	-0.0841783	0.0732147	-1.14975	0.250249	1
ENSMUSG00000059410	387352	Tas2r125	taste receptor, type 2, member 125 [Source:MGI Symbol;Acc:MGI:2681269]	chr6	0	NA	NA	NA	NA	NA
ENSMUSG00000059411	258366	Olfr434	olfactory receptor 434 [Source:MGI Symbol;Acc:MGI:3030268]	chr6	0	NA	NA	NA	NA	NA
ENSMUSG00000059412	11936	Fxyd2	FXYD domain-containing ion transport regulator 2 [Source:MGI Symbol;Acc:MGI:1195260]	chr9	45.8334	-0.0326916	0.263826	-0.123914	0.901384	1
ENSMUSG00000059422	NA	Gm8116	predicted gene 8116 [Source:MGI Symbol;Acc:MGI:3648797]	chr9	6.12204	-0.0161627	0.496924	-0.0325254	0.974053	1
ENSMUSG00000059423	242747	Zfp933	zinc finger protein 933 [Source:MGI Symbol;Acc:MGI:1922865]	chr4	196.848	-0.094767	0.110499	-0.857626	0.391099	1
ENSMUSG00000059429	258656	Olfr365	olfactory receptor 365 [Source:MGI Symbol;Acc:MGI:3030199]	chr2	0	NA	NA	NA	NA	NA
ENSMUSG00000059430	11468	Actg2	actin, gamma 2, smooth muscle, enteric [Source:MGI Symbol;Acc:MGI:104589]	chr6	1.37577	1.90357	1.76826	1.07652	0.281694	1
ENSMUSG00000059434	231103	Gckr	glucokinase regulatory protein [Source:MGI Symbol;Acc:MGI:1096345]	chr5	0.476832	-1.03761	1.75442	-0.591425	0.554236	1
ENSMUSG00000059436	17187	Max	Max protein [Source:MGI Symbol;Acc:MGI:96921]	chr12	1858.07	-0.0156639	0.0983577	-0.159254	0.873469	1
ENSMUSG00000059439	192197	Bcas3	BCAS3 microtubule associated cell migration factor [Source:MGI Symbol;Acc:MGI:2385848]	chr11	1247.05	0.0396345	0.0623845	0.635326	0.525216	1
ENSMUSG00000059447	231086	Hadhb	hydroxyacyl-CoA dehydrogenase trifunctional multienzyme complex subunit beta [Source:MGI Symbol;Acc:MGI:2136381]	chr5	7998.58	0.103065	0.113834	0.905395	0.365256	1
ENSMUSG00000059455	69401	Plac8l1	PLAC8-like 1 [Source:MGI Symbol;Acc:MGI:1916651]	chr18	0.0476961	-0.558916	4.53918	-0.123131	0.902003	1
ENSMUSG00000059456	19229	Ptk2b	PTK2 protein tyrosine kinase 2 beta [Source:MGI Symbol;Acc:MGI:104908]	chr14	4642.79	-0.506265	0.656503	-0.771154	0.440616	1
ENSMUSG00000059460	629524	Olfr286	olfactory receptor 286 [Source:MGI Symbol;Acc:MGI:3030120]	chr15	0.17653	-0.558914	3.8471	-0.145282	0.884488	1
ENSMUSG00000059461	NA	Gm7331	predicted gene 7331 [Source:MGI Symbol;Acc:MGI:3644702]	chrX	17.3191	-0.192925	0.348475	-0.553626	0.579835	1
ENSMUSG00000059463	546038	Spag11b	sperm associated antigen 11B [Source:MGI Symbol;Acc:MGI:3647173]	chr8	0	NA	NA	NA	NA	NA
ENSMUSG00000059473	259112	Olfr979	olfactory receptor 979 [Source:MGI Symbol;Acc:MGI:3030813]	chr9	0	NA	NA	NA	NA	NA
ENSMUSG00000059474	103537	Mbtd1	mbt domain containing 1 [Source:MGI Symbol;Acc:MGI:2143977]	chr11	367.202	0.0248259	0.0992473	0.250142	0.802477	1
ENSMUSG00000059475	235028	Zfp426	zinc finger protein 426 [Source:MGI Symbol;Acc:MGI:1920248]	chr9	599.485	-0.0132006	0.0796238	-0.165787	0.868325	1
ENSMUSG00000059479	232984	B3gnt8	UDP-GlcNAc:betaGal beta-1,3-N-acetylglucosaminyltransferase 8 [Source:MGI Symbol;Acc:MGI:2385269]	chr7	17.389	0.0784016	0.360011	0.217776	0.827604	1
ENSMUSG00000059481	18815	Plg	plasminogen [Source:MGI Symbol;Acc:MGI:97620]	chr17	0.56178	-0.122205	1.79511	-0.0680764	0.945725	1
ENSMUSG00000059482	67157	Cfap418	cilia and flagella associated protein 418 [Source:MGI Symbol;Acc:MGI:1914407]	chr4	935.477	-0.024846	0.0629913	-0.394436	0.693259	1
ENSMUSG00000059483	433319	Gm5528	predicted gene 5528 [Source:MGI Symbol;Acc:MGI:3643453]	chr1	0.0491938	0	4.53918	0	1	1
ENSMUSG00000059486	210973	Kbtbd2	kelch repeat and BTB (POZ) domain containing 2 [Source:MGI Symbol;Acc:MGI:2384811]	chr6	1195.97	0.0205065	0.0769691	0.266425	0.789912	1
ENSMUSG00000059488	258316	Olfr727	olfactory receptor 727 [Source:MGI Symbol;Acc:MGI:3030561]	chr14	0	NA	NA	NA	NA	NA
ENSMUSG00000059493	195727	Nhs	NHS actin remodeling regulator [Source:MGI Symbol;Acc:MGI:2684894]	chrX	24.6567	0.143064	0.310286	0.461072	0.644747	1
ENSMUSG00000059495	69632	Arhgef12	Rho guanine nucleotide exchange factor (GEF) 12 [Source:MGI Symbol;Acc:MGI:1916882]	chr9	11792.4	0.0350127	0.100238	0.349296	0.726867	1
ENSMUSG00000059498	14131	Fcgr3	Fc receptor, IgG, low affinity III [Source:MGI Symbol;Acc:MGI:95500]	chr1	85.46	-0.339483	0.398067	-0.852828	0.393754	1
ENSMUSG00000059503	258709	Olfr248	olfactory receptor 248 [Source:MGI Symbol;Acc:MGI:3030082]	chr1	0	NA	NA	NA	NA	NA
ENSMUSG00000059504	257917	Olfr314	olfactory receptor 314 [Source:MGI Symbol;Acc:MGI:3030148]	chr11	0	NA	NA	NA	NA	NA
ENSMUSG00000059518	70103	Znhit1	zinc finger, HIT domain containing 1 [Source:MGI Symbol;Acc:MGI:1917353]	chr5	1004.22	0.00442976	0.0722379	0.0613218	0.951103	1
ENSMUSG00000059534	66152	Uqcr10	ubiquinol-cytochrome c reductase, complex III subunit X [Source:MGI Symbol;Acc:MGI:1913402]	chr11	6108.88	0.0475488	0.101184	0.469923	0.63841	1
ENSMUSG00000059540	21400	Tcea2	transcription elongation factor A (SII), 2 [Source:MGI Symbol;Acc:MGI:107368]	chr2	284.748	-0.112088	0.088378	-1.26827	0.2047	1
ENSMUSG00000059547	382109	Fbxw26	F-box and WD-40 domain protein 26 [Source:MGI Symbol;Acc:MGI:3646662]	chr9	0	NA	NA	NA	NA	NA
ENSMUSG00000059552	22059	Trp53	transformation related protein 53 [Source:MGI Symbol;Acc:MGI:98834]	chr11	650.783	0.112108	0.111719	1.00348	0.315629	1
ENSMUSG00000059554	215814	Ccdc28a	coiled-coil domain containing 28A [Source:MGI Symbol;Acc:MGI:2443508]	chr10	149.421	-0.110791	0.233436	-0.474607	0.635067	1
ENSMUSG00000059555	227612	Tor4a	torsin family 4, member A [Source:MGI Symbol;Acc:MGI:2442720]	chr2	166.019	0.508527	0.256742	1.9807	0.0476253	1
ENSMUSG00000059562	207209	Ccdc154	coiled-coil domain containing 154 [Source:MGI Symbol;Acc:MGI:2685163]	chr17	0	NA	NA	NA	NA	NA
ENSMUSG00000059565	NA	Gm5292	predicted gene 5292 [Source:MGI Symbol;Acc:MGI:3645663]	chr5	0.0976352	0.0181339	4.53918	0.00399497	0.996812	1
ENSMUSG00000059571	NA	Gm16218	predicted gene 16218 [Source:MGI Symbol;Acc:MGI:3802109]	chr9	0	NA	NA	NA	NA	NA
ENSMUSG00000059585	NA	Ube2nl	ubiquitin-conjugating enzyme E2N-like [Source:MGI Symbol;Acc:MGI:3643295]	chr7	0.289635	0.595205	2.90169	0.205123	0.837476	1
ENSMUSG00000059586	68501	Nsmce2	NSE2/MMS21 homolog, SMC5-SMC6 complex SUMO ligase [Source:MGI Symbol;Acc:MGI:1915751]	chr15	435.429	0.052488	0.0729055	0.719945	0.471559	1
ENSMUSG00000059588	54598	Calcrl	calcitonin receptor-like [Source:MGI Symbol;Acc:MGI:1926944]	chr2	123.323	0.0377957	0.151906	0.24881	0.803508	1
ENSMUSG00000059595	258741	Olfr935	olfactory receptor 935 [Source:MGI Symbol;Acc:MGI:3030769]	chr9	0	NA	NA	NA	NA	NA
ENSMUSG00000059602	27204	Syn3	synapsin III [Source:MGI Symbol;Acc:MGI:1351334]	chr10	34.3364	-0.260584	0.317381	-0.821047	0.41162	1
ENSMUSG00000059606	54159	Rnase2b	ribonuclease, RNase A family, 2B (liver, eosinophil-derived neurotoxin) [Source:MGI Symbol;Acc:MGI:1858598]	chr14	0.451217	-0.70707	1.88817	-0.374473	0.708052	1
ENSMUSG00000059610	257962	Olfr222	olfactory receptor 222 [Source:MGI Symbol;Acc:MGI:3030056]	chr11	0	NA	NA	NA	NA	NA
ENSMUSG00000059623	258822	Olfr39	olfactory receptor 39 [Source:MGI Symbol;Acc:MGI:1313142]	chr9	0	NA	NA	NA	NA	NA
ENSMUSG00000059625	227631	Sohlh1	spermatogenesis and oogenesis specific basic helix-loop-helix 1 [Source:MGI Symbol;Acc:MGI:2684956]	chr2	0.610782	2.59447	1.55566	1.66776	0.0953633	1
ENSMUSG00000059626	100135657	Rhox3e	reproductive homeobox 3E [Source:MGI Symbol;Acc:MGI:3770274]	chrX	0	NA	NA	NA	NA	NA
ENSMUSG00000059631	70258	1500035N22Rik	RIKEN cDNA 1500035N22 gene [Source:MGI Symbol;Acc:MGI:1917508]	chr5	3.55362	-0.39618	1.05801	-0.374459	0.708063	1
ENSMUSG00000059632	16703	Krtap8-1	keratin associated protein 8-1 [Source:MGI Symbol;Acc:MGI:1330293]	chr16	0.146946	0.739476	4.53918	0.16291	0.87059	1
ENSMUSG00000059639	474145	Clec4a4	C-type lectin domain family 4, member a4 [Source:MGI Symbol;Acc:MGI:3624119]	chr6	0.0985283	0	4.53918	0	1	1
ENSMUSG00000059645	664837	Gm7361	predicted gene 7361 [Source:MGI Symbol;Acc:MGI:3805965]	chr5	2.37061	0.352681	0.933743	0.377707	0.705649	1
ENSMUSG00000059647	NA	Cbx3-ps7	chromobox 3, pseudogene 7 [Source:MGI Symbol;Acc:MGI:3704187]	chr1	4.27713	-0.537004	0.574918	-0.934052	0.350277	1
ENSMUSG00000059648	497113	Rnase11	ribonuclease, RNase A family, 11 (non-active) [Source:MGI Symbol;Acc:MGI:3528583]	chr14	0.0492641	0	4.53918	0	1	1
ENSMUSG00000059654	19692	Reg1	regenerating islet-derived 1 [Source:MGI Symbol;Acc:MGI:97895]	chr6	0	NA	NA	NA	NA	NA
ENSMUSG00000059657	268885	Stfa2l1	stefin A2 like 1 [Source:MGI Symbol;Acc:MGI:3524944]	chr16	0.0415647	0	4.53918	0	1	1
ENSMUSG00000059658	NA	Mif-ps6	macrophage migration inhibitory factor, pseudogene 6 [Source:MGI Symbol;Acc:MGI:103158]	chr9	0.39374	-1.81872	2.37128	-0.766978	0.443094	1
ENSMUSG00000059659	791299	Gm10069	predicted gene 10069 [Source:MGI Symbol;Acc:MGI:3641875]	chr6	14.1963	-0.676252	0.313139	-2.15959	0.0308042	1
ENSMUSG00000059663	75071	Samt2b	spermatogenesis associated multipass transmembrane protein 2b [Source:MGI Symbol;Acc:MGI:1922321]	chrX	0	NA	NA	NA	NA	NA
ENSMUSG00000059668	16682	Krt4	keratin 4 [Source:MGI Symbol;Acc:MGI:96701]	chr15	0.0436926	0	4.53918	0	1	1
ENSMUSG00000059669	21340	Taf1b	TATA-box binding protein associated factor, RNA polymerase I, B [Source:MGI Symbol;Acc:MGI:109577]	chr12	243.266	0.15522	0.100243	1.54844	0.121516	1
ENSMUSG00000059674	239096	Cdh24	cadherin-like 24 [Source:MGI Symbol;Acc:MGI:1928330]	chr14	80.8779	-0.209725	0.26296	-0.797555	0.425129	1
ENSMUSG00000059687	258457	Olfr108	olfactory receptor 108 [Source:MGI Symbol;Acc:MGI:2177491]	chr17	0	NA	NA	NA	NA	NA
ENSMUSG00000059689	232337	Zfp637	zinc finger protein 637 [Source:MGI Symbol;Acc:MGI:2448537]	chr6	888.868	0.0113778	0.101608	0.111977	0.910841	1
ENSMUSG00000059690	75509	1700020N15Rik	RIKEN cDNA 1700020N15 gene [Source:MGI Symbol;Acc:MGI:1922759]	chrX	0	NA	NA	NA	NA	NA
ENSMUSG00000059695	NA	1700019M22Rik	RIKEN cDNA 1700019M22 gene [Source:MGI Symbol;Acc:MGI:1916673]	chr12	0	NA	NA	NA	NA	NA
ENSMUSG00000059706	NA	A830035A12Rik	RIKEN cDNA A830035A12 gene [Source:MGI Symbol;Acc:MGI:3045382]	chr11	1.84325	-0.424586	1.10449	-0.384418	0.700669	1
ENSMUSG00000059708	338351	Akap17b	A kinase (PRKA) anchor protein 17B [Source:MGI Symbol;Acc:MGI:2443758]	chrX	153.925	0.312999	0.208391	1.50198	0.133102	1
ENSMUSG00000059713	53902	Rcan3	regulator of calcineurin 3 [Source:MGI Symbol;Acc:MGI:1858220]	chr4	1672.35	0.0636671	0.103018	0.618021	0.536562	1
ENSMUSG00000059714	14251	Flot1	flotillin 1 [Source:MGI Symbol;Acc:MGI:1100500]	chr17	1925.1	-0.0378057	0.0539899	-0.700237	0.48378	1
ENSMUSG00000059729	258027	Olfr1385	olfactory receptor 1385 [Source:MGI Symbol;Acc:MGI:3031219]	chr11	0	NA	NA	NA	NA	NA
ENSMUSG00000059734	225887	Ndufs8	NADH:ubiquinone oxidoreductase core subunit S8 [Source:MGI Symbol;Acc:MGI:2385079]	chr19	4046.05	0.0220642	0.079232	0.278475	0.780648	1
ENSMUSG00000059741	17897	Myl3	myosin, light polypeptide 3 [Source:MGI Symbol;Acc:MGI:97268]	chr9	0.585208	-1.04614	1.62741	-0.642828	0.520336	1
ENSMUSG00000059742	170738	Kcnh7	potassium voltage-gated channel, subfamily H (eag-related), member 7 [Source:MGI Symbol;Acc:MGI:2159566]	chr2	260.652	-0.615749	0.516236	-1.19277	0.232961	1
ENSMUSG00000059743	110196	Fdps	farnesyl diphosphate synthetase [Source:MGI Symbol;Acc:MGI:104888]	chr3	281.945	0.233404	0.140163	1.66523	0.0958671	1
ENSMUSG00000059751	NA	Rps3a3	ribosomal protein S3A3 [Source:MGI Symbol;Acc:MGI:3643406]	chr13	1218.25	0.0580214	0.0786707	0.737522	0.460805	1
ENSMUSG00000059762	258315	Olfr767	olfactory receptor 767 [Source:MGI Symbol;Acc:MGI:3030601]	chr10	0	NA	NA	NA	NA	NA
ENSMUSG00000059763	209512	Taar2	trace amine-associated receptor 2 [Source:MGI Symbol;Acc:MGI:2685071]	chr10	0	NA	NA	NA	NA	NA
ENSMUSG00000059768	NA	Olfr682-ps1	olfactory receptor 682, pseudogene 1 [Source:MGI Symbol;Acc:MGI:3030516]	chr7	0	NA	NA	NA	NA	NA
ENSMUSG00000059772	75764	Slx1b	SLX1 structure-specific endonuclease subunit homolog B (S. cerevisiae) [Source:MGI Symbol;Acc:MGI:1915220]	chr7	169.858	-0.0245433	0.143048	-0.171574	0.863772	1
ENSMUSG00000059775	NA	Rps26-ps1	ribosomal protein S26, pseudogene 1 [Source:MGI Symbol;Acc:MGI:3704322]	chr8	7.42844	0.156965	0.467144	0.33601	0.736863	1
ENSMUSG00000059776	100040416	Rpl13-ps6	ribosomal protein L13, pseudogene 6 [Source:MGI Symbol;Acc:MGI:3642685]	chr3	2.3442	0.708004	0.851712	0.831271	0.405821	1
ENSMUSG00000059791	106582	Nrm	nurim (nuclear envelope membrane protein) [Source:MGI Symbol;Acc:MGI:2146855]	chr17	19.2535	-0.0381853	0.337746	-0.113059	0.909983	1
ENSMUSG00000059796	13681	Eif4a1	eukaryotic translation initiation factor 4A1 [Source:MGI Symbol;Acc:MGI:95303]	chr11	4938.3	-0.123902	0.0641173	-1.93243	0.0533064	1
ENSMUSG00000059810	50780	Rgs3	regulator of G-protein signaling 3 [Source:MGI Symbol;Acc:MGI:1354734]	chr4	708.076	-0.0392638	0.127531	-0.307877	0.758176	1
ENSMUSG00000059811	56298	Atl2	atlastin GTPase 2 [Source:MGI Symbol;Acc:MGI:1929492]	chr17	2894.4	0.122326	0.0888428	1.37689	0.168547	1
ENSMUSG00000059816	545667	Shisal2a	shisa like 2A [Source:MGI Symbol;Acc:MGI:3651644]	chr4	0.141017	-0.558907	4.53918	-0.123129	0.902005	1
ENSMUSG00000059820	270156	Nkapd1	NKAP domain containing 1 [Source:MGI Symbol;Acc:MGI:2143205]	chr9	488.425	0.0508369	0.102053	0.498142	0.618384	1
ENSMUSG00000059821	258518	Olfr847	olfactory receptor 847 [Source:MGI Symbol;Acc:MGI:3030681]	chr9	0	NA	NA	NA	NA	NA
ENSMUSG00000059824	13170	Dbp	D site albumin promoter binding protein [Source:MGI Symbol;Acc:MGI:94866]	chr7	12883.2	-0.132237	0.152278	-0.86839	0.385181	1
ENSMUSG00000059827	NA	Gm5670	predicted gene 5670 [Source:MGI Symbol;Acc:MGI:3647128]	chr14	0	NA	NA	NA	NA	NA
ENSMUSG00000059830	NA	Gm16380	predicted pseudogene 16380 [Source:MGI Symbol;Acc:MGI:3643564]	chr9	0	NA	NA	NA	NA	NA
ENSMUSG00000059832	433619	Kprp	keratinocyte expressed, proline-rich [Source:MGI Symbol;Acc:MGI:1920981]	chr3	0	NA	NA	NA	NA	NA
ENSMUSG00000059834	67161	Sclt1	sodium channel and clathrin linker 1 [Source:MGI Symbol;Acc:MGI:1914411]	chr3	82.0437	-0.0299246	0.162699	-0.183926	0.854071	1
ENSMUSG00000059835	NA	Rpl13-ps3	ribosomal protein L13, pseudogene 3 [Source:MGI Symbol;Acc:MGI:3646682]	chr14	0.57197	-0.63276	1.57639	-0.401397	0.688128	1
ENSMUSG00000059839	408067	Zfp874b	zinc finger protein 874b [Source:MGI Symbol;Acc:MGI:3040702]	chr13	168.034	-0.0587709	0.119884	-0.490231	0.623971	1
ENSMUSG00000059842	228807	Zfp341	zinc finger protein 341 [Source:MGI Symbol;Acc:MGI:2682937]	chr2	128.139	-0.290477	0.155308	-1.87033	0.0614385	1
ENSMUSG00000059845	670533	Gm11567	predicted gene 11567 [Source:MGI Symbol;Acc:MGI:3649436]	chr11	0	NA	NA	NA	NA	NA
ENSMUSG00000059851	232811	Kmt5c	lysine methyltransferase 5C [Source:MGI Symbol;Acc:MGI:2385262]	chr7	163.28	-0.0752992	0.208663	-0.360866	0.7182	1
ENSMUSG00000059852	240444	Kcng2	potassium voltage-gated channel, subfamily G, member 2 [Source:MGI Symbol;Acc:MGI:3694646]	chr18	214.762	-0.562513	0.493942	-1.13882	0.254776	1
ENSMUSG00000059854	244653	Hydin	HYDIN, axonemal central pair apparatus protein [Source:MGI Symbol;Acc:MGI:2389007]	chr8	8.91758	0.783803	0.591782	1.32448	0.185344	1
ENSMUSG00000059857	80883	Ntng1	netrin G1 [Source:MGI Symbol;Acc:MGI:1934028]	chr3	191.893	-0.385727	0.551481	-0.699439	0.484277	1
ENSMUSG00000059862	258671	Olfr826	olfactory receptor 826 [Source:MGI Symbol;Acc:MGI:3030660]	chr10	0	NA	NA	NA	NA	NA
ENSMUSG00000059864	258463	Olfr1393	olfactory receptor 1393 [Source:MGI Symbol;Acc:MGI:3031227]	chr11	0.646341	-1.24672	1.68763	-0.738738	0.460066	1
ENSMUSG00000059866	231130	Tnip2	TNFAIP3 interacting protein 2 [Source:MGI Symbol;Acc:MGI:2386643]	chr5	135.143	-0.0578602	0.151825	-0.381098	0.70313	1
ENSMUSG00000059867	258276	Olfr960	olfactory receptor 960 [Source:MGI Symbol;Acc:MGI:3030794]	chr9	0	NA	NA	NA	NA	NA
ENSMUSG00000059873	258154	Olfr1029	olfactory receptor 1029 [Source:MGI Symbol;Acc:MGI:3030863]	chr2	0	NA	NA	NA	NA	NA
ENSMUSG00000059874	259073	Olfr603	olfactory receptor 603 [Source:MGI Symbol;Acc:MGI:3030437]	chr7	0	NA	NA	NA	NA	NA
ENSMUSG00000059877	NA	Dph3b-ps	diphthamide biosynthesis 3, pseudogene [Source:MGI Symbol;Acc:MGI:3647154]	chr13	0	NA	NA	NA	NA	NA
ENSMUSG00000059878	67255	Zfp422	zinc finger protein 422 [Source:MGI Symbol;Acc:MGI:1914505]	chr6	752.178	0.0488463	0.0871179	0.560691	0.575008	1
ENSMUSG00000059883	266632	Irak4	interleukin-1 receptor-associated kinase 4 [Source:MGI Symbol;Acc:MGI:2182474]	chr15	146.214	0.0555173	0.165051	0.336364	0.736597	1
ENSMUSG00000059887	57269	Olfr1507	olfactory receptor 1507 [Source:MGI Symbol;Acc:MGI:3031341]	chr14	4.18416	4.10367	1.7521	2.34214	0.0191735	1
ENSMUSG00000059890	140630	Ube4a	ubiquitination factor E4A [Source:MGI Symbol;Acc:MGI:2154580]	chr9	1796.34	0.0740647	0.0802227	0.923238	0.355883	1
ENSMUSG00000059891	22116	Tsks	testis-specific serine kinase substrate [Source:MGI Symbol;Acc:MGI:1347560]	chr7	4.38961	0.0265011	0.654287	0.0405038	0.967692	1
ENSMUSG00000059895	19245	Ptp4a3	protein tyrosine phosphatase 4a3 [Source:MGI Symbol;Acc:MGI:1277098]	chr15	1170.47	0.0442295	0.103133	0.428859	0.668026	1
ENSMUSG00000059897	234358	Zfp930	zinc finger protein 930 [Source:MGI Symbol;Acc:MGI:2675306]	chr8	184.321	-0.00825483	0.115817	-0.0712747	0.943179	1
ENSMUSG00000059898	13507	Dsc3	desmocollin 3 [Source:MGI Symbol;Acc:MGI:1194993]	chr18	15.8282	0.165193	0.457267	0.361262	0.717903	1
ENSMUSG00000059900	94346	Tmem40	transmembrane protein 40 [Source:MGI Symbol;Acc:MGI:2137870]	chr6	3.19889	-0.258242	0.733683	-0.35198	0.724853	1
ENSMUSG00000059901	237360	Adamts14	a disintegrin-like and metallopeptidase (reprolysin type) with thrombospondin type 1 motif, 14 [Source:MGI Symbol;Acc:MGI:2179942]	chr10	4.5625	0.546584	0.867756	0.629883	0.528771	1
ENSMUSG00000059908	17836	Mug1	murinoglobulin 1 [Source:MGI Symbol;Acc:MGI:99837]	chr6	0	NA	NA	NA	NA	NA
ENSMUSG00000059910	258340	Olfr1265	olfactory receptor 1265 [Source:MGI Symbol;Acc:MGI:3031099]	chr2	0	NA	NA	NA	NA	NA
ENSMUSG00000059912	NA	Rpl21-ps6	ribosomal protein L21, pseudogene 6 [Source:MGI Symbol;Acc:MGI:3643554]	chr17	0.221328	-0.558914	3.73321	-0.149714	0.88099	1
ENSMUSG00000059920	67609	4930453N24Rik	RIKEN cDNA 4930453N24 gene [Source:MGI Symbol;Acc:MGI:1914859]	chr16	657.117	-0.0304024	0.0797148	-0.38139	0.702914	1
ENSMUSG00000059921	22253	Unc5c	unc-5 netrin receptor C [Source:MGI Symbol;Acc:MGI:1095412]	chr3	538.158	-0.348907	0.260517	-1.33929	0.180477	1
ENSMUSG00000059923	14784	Grb2	growth factor receptor bound protein 2 [Source:MGI Symbol;Acc:MGI:95805]	chr11	3098.26	-0.108728	0.0901607	-1.20593	0.227844	1
ENSMUSG00000059934	19131	Prh1	proline rich protein HaeIII subfamily 1 [Source:MGI Symbol;Acc:MGI:97773]	chr6	0	NA	NA	NA	NA	NA
ENSMUSG00000059939	230996	9430015G10Rik	RIKEN cDNA 9430015G10 gene [Source:MGI Symbol;Acc:MGI:2444364]	chr4	149.569	0.0238902	0.136334	0.175233	0.860897	1
ENSMUSG00000059956	71869	Serpinb12	serine (or cysteine) peptidase inhibitor, clade B (ovalbumin), member 12 [Source:MGI Symbol;Acc:MGI:1919119]	chr1	0.251388	0.557094	4.5159	0.123363	0.90182	1
ENSMUSG00000059964	258095	Olfr119	olfactory receptor 119 [Source:MGI Symbol;Acc:MGI:2177502]	chr17	0	NA	NA	NA	NA	NA
ENSMUSG00000059970	15512	Hspa2	heat shock protein 2 [Source:MGI Symbol;Acc:MGI:96243]	chr12	3251.17	-0.118947	0.148212	-0.802548	0.422236	1
ENSMUSG00000059972	101055749	Gm14773	predicted gene 14773 [Source:MGI Symbol;Acc:MGI:3642821]	chrX	0	NA	NA	NA	NA	NA
ENSMUSG00000059974	235106	Ntm	neurotrimin [Source:MGI Symbol;Acc:MGI:2446259]	chr9	9917.47	0.0519387	0.0831734	0.624462	0.532324	1
ENSMUSG00000059975	72723	Zfp74	zinc finger protein 74 [Source:MGI Symbol;Acc:MGI:107784]	chr7	315.51	0.0686751	0.0960739	0.714816	0.474723	1
ENSMUSG00000059981	381921	Taok2	TAO kinase 2 [Source:MGI Symbol;Acc:MGI:1915919]	chr7	1475.01	-0.187822	0.122153	-1.53759	0.124149	1
ENSMUSG00000059991	53324	Nptx2	neuronal pentraxin 2 [Source:MGI Symbol;Acc:MGI:1858209]	chr5	187.73	-0.597328	0.542018	-1.10204	0.270442	1
ENSMUSG00000059994	229499	Fcrl1	Fc receptor-like 1 [Source:MGI Symbol;Acc:MGI:2442862]	chr3	1.45075	-0.684659	1.06759	-0.641314	0.521319	1
ENSMUSG00000059995	217218	Atxn7l3	ataxin 7-like 3 [Source:MGI Symbol;Acc:MGI:3036270]	chr11	2895.01	-0.221031	0.193976	-1.13948	0.254504	1
ENSMUSG00000060002	212862	Chpt1	choline phosphotransferase 1 [Source:MGI Symbol;Acc:MGI:2384841]	chr10	8242.85	0.198511	0.114867	1.72819	0.083954	1
ENSMUSG00000060012	16554	Kif13b	kinesin family member 13B [Source:MGI Symbol;Acc:MGI:1098265]	chr14	577.21	-0.100111	0.0924138	-1.08329	0.278681	1
ENSMUSG00000060017	258622	Olfr121	olfactory receptor 121 [Source:MGI Symbol;Acc:MGI:2177504]	chr17	0	NA	NA	NA	NA	NA
ENSMUSG00000060019	NA	Gm10073	predicted pseudogene 10073 [Source:MGI Symbol;Acc:MGI:3641908]	chr8	36.8458	-0.0221787	0.219766	-0.10092	0.919614	1
ENSMUSG00000060024	171249	Vmn1r213	vomeronasal 1 receptor 213 [Source:MGI Symbol;Acc:MGI:2159664]	chr13	0	NA	NA	NA	NA	NA
ENSMUSG00000060029	321014	4930473A02Rik	RIKEN cDNA 4930473A02 gene [Source:MGI Symbol;Acc:MGI:2447823]	chr2	3.78901	-1.28735	0.731083	-1.76087	0.0782596	1
ENSMUSG00000060030	257931	Olfr317	olfactory receptor 317 [Source:MGI Symbol;Acc:MGI:3030151]	chr11	0.573672	-1.16111	1.84577	-0.629065	0.529307	1
ENSMUSG00000060032	232440	H2aj	H2J.A histone [Source:MGI Symbol;Acc:MGI:3606192]	chr6	1655.11	-0.0982109	0.0841033	-1.16774	0.242911	1
ENSMUSG00000060034	244218	Ctf2	cardiotrophin 2 [Source:MGI Symbol;Acc:MGI:2684607]	chr7	0	NA	NA	NA	NA	NA
ENSMUSG00000060036	27367	Rpl3	ribosomal protein L3 [Source:MGI Symbol;Acc:MGI:1351605]	chr15	9140.32	-0.0107097	0.0830643	-0.128932	0.897411	1
ENSMUSG00000060038	330817	Dhps	deoxyhypusine synthase [Source:MGI Symbol;Acc:MGI:2683592]	chr8	580.744	-0.147488	0.10358	-1.42391	0.154473	1
ENSMUSG00000060044	327766	Tmem26	transmembrane protein 26 [Source:MGI Symbol;Acc:MGI:2143537]	chr10	0.74303	1.88943	1.79939	1.05004	0.293702	1
ENSMUSG00000060049	258681	Olfr235	olfactory receptor 235 [Source:MGI Symbol;Acc:MGI:3030069]	chr19	0	NA	NA	NA	NA	NA
ENSMUSG00000060057	257972	Olfr193	olfactory receptor 193 [Source:MGI Symbol;Acc:MGI:3030027]	chr16	0	NA	NA	NA	NA	NA
ENSMUSG00000060063	11690	Alox5ap	arachidonate 5-lipoxygenase activating protein [Source:MGI Symbol;Acc:MGI:107505]	chr5	28.9725	-0.241001	0.503667	-0.478492	0.6323	1
ENSMUSG00000060068	NA	Gm12222	predicted gene 12222 [Source:MGI Symbol;Acc:MGI:3649523]	chr11	10.4508	0.139244	0.482916	0.28834	0.773087	1
ENSMUSG00000060070	626708	Defa26	defensin, alpha, 26 [Source:MGI Symbol;Acc:MGI:3630390]	chr8	0	NA	NA	NA	NA	NA
ENSMUSG00000060073	19167	Psma3	proteasome subunit alpha 3 [Source:MGI Symbol;Acc:MGI:104883]	chr12	2566.4	-0.0212194	0.0499086	-0.425165	0.670716	1
ENSMUSG00000060081	319163	H2ac1	H2A clustered histone 1 [Source:MGI Symbol;Acc:MGI:2448285]	chr13	0	NA	NA	NA	NA	NA
ENSMUSG00000060084	258113	Olfr748	olfactory receptor 748 [Source:MGI Symbol;Acc:MGI:3030582]	chr14	0	NA	NA	NA	NA	NA
ENSMUSG00000060090	19889	Rp2	retinitis pigmentosa 2 homolog [Source:MGI Symbol;Acc:MGI:1277953]	chrX	1038.17	0.197015	0.111584	1.76562	0.0774591	1
ENSMUSG00000060093	326619	H4c1	H4 clustered histone 1 [Source:MGI Symbol;Acc:MGI:2448419]	chr13	4.13627	0.0692092	0.583803	0.118549	0.905633	1
ENSMUSG00000060096	NA	Amd-ps3	S-adenosylmethionine decarboxylase, pseudogene 3 [Source:MGI Symbol;Acc:MGI:3704487]	chr18	18.0506	0.148099	0.358965	0.412573	0.679919	1
ENSMUSG00000060098	214572	Prmt7	protein arginine N-methyltransferase 7 [Source:MGI Symbol;Acc:MGI:2384879]	chr8	640.682	-0.208719	0.124788	-1.67258	0.0944091	1
ENSMUSG00000060105	258163	Olfr504	olfactory receptor 504 [Source:MGI Symbol;Acc:MGI:3030338]	chr7	0	NA	NA	NA	NA	NA
ENSMUSG00000060112	18361	Olfr60	olfactory receptor 60 [Source:MGI Symbol;Acc:MGI:1333881]	chr7	0	NA	NA	NA	NA	NA
ENSMUSG00000060114	258807	Olfr910	olfactory receptor 910 [Source:MGI Symbol;Acc:MGI:3030744]	chr9	0	NA	NA	NA	NA	NA
ENSMUSG00000060121	66603	Gemin2	gem nuclear organelle associated protein 2 [Source:MGI Symbol;Acc:MGI:1913853]	chr12	124.561	0.0632673	0.127483	0.496282	0.619696	1
ENSMUSG00000060126	22070	Tpt1	tumor protein, translationally-controlled 1 [Source:MGI Symbol;Acc:MGI:104890]	chr14	12590.6	0.0164929	0.0544172	0.303082	0.761827	1
ENSMUSG00000060128	NA	Gm2710	predicted gene 2710 [Source:MGI Symbol;Acc:MGI:3780879]	chr1	1.18016	-0.925845	1.21968	-0.759086	0.447801	1
ENSMUSG00000060131	241633	Atp8b4	ATPase, class I, type 8B, member 4 [Source:MGI Symbol;Acc:MGI:1859664]	chr2	0.162685	0	4.53918	0	1	1
ENSMUSG00000060143	NA	Gm10076	predicted gene 10076 [Source:MGI Symbol;Acc:MGI:3704451]	chr14	1110.12	0.0964241	0.0994851	0.969232	0.33243	1
ENSMUSG00000060147	20719	Serpinb6a	serine (or cysteine) peptidase inhibitor, clade B, member 6a [Source:MGI Symbol;Acc:MGI:103123]	chr13	1513.25	0.223083	0.119551	1.86601	0.0620403	1
ENSMUSG00000060149	213811	BC002059	cDNA sequence BC002059 [Source:MGI Symbol;Acc:MGI:2384864]	chr17	150.75	0.182736	0.132755	1.37649	0.168669	1
ENSMUSG00000060152	117109	Pop5	processing of precursor 5, ribonuclease P/MRP family (S. cerevisiae) [Source:MGI Symbol;Acc:MGI:2151221]	chr5	835.754	-0.135809	0.0787062	-1.72552	0.0844341	1
ENSMUSG00000060161	NA	Klk1b7-ps	kallikrein 1-related peptidase b7, pseudogene [Source:MGI Symbol;Acc:MGI:892027]	chr7	0	NA	NA	NA	NA	NA
ENSMUSG00000060166	27801	Zdhhc8	zinc finger, DHHC domain containing 8 [Source:MGI Symbol;Acc:MGI:1338012]	chr16	1162.3	-0.150822	0.171342	-0.88024	0.378729	1
ENSMUSG00000060170	276865	Olfr1371	olfactory receptor 1371 [Source:MGI Symbol;Acc:MGI:3031205]	chr11	0	NA	NA	NA	NA	NA
ENSMUSG00000060176	75050	Kif27	kinesin family member 27 [Source:MGI Symbol;Acc:MGI:1922300]	chr13	30.4088	1.15089	0.583889	1.97107	0.0487158	1
ENSMUSG00000060177	13646	Klk1b22	kallikrein 1-related peptidase b22 [Source:MGI Symbol;Acc:MGI:95291]	chr7	6.59425	0.568206	1.61217	0.352448	0.724502	1
ENSMUSG00000060180	544791	Myh13	myosin, heavy polypeptide 13, skeletal muscle [Source:MGI Symbol;Acc:MGI:1339967]	chr11	0.934838	-0.490786	1.66186	-0.295324	0.767747	1
ENSMUSG00000060181	215436	Slc35e3	solute carrier family 35, member E3 [Source:MGI Symbol;Acc:MGI:2448489]	chr10	957.901	0.0284806	0.0541065	0.52638	0.598624	1
ENSMUSG00000060183	NA	Cxcl11	chemokine (C-X-C motif) ligand 11 [Source:MGI Symbol;Acc:MGI:1860203]	chr5	1.8912	1.34634	1.01484	1.32665	0.184623	1
ENSMUSG00000060187	237560	Lrrc10	leucine rich repeat containing 10 [Source:MGI Symbol;Acc:MGI:2448063]	chr10	0.383914	-0.558914	3.42527	-0.163174	0.870382	1
ENSMUSG00000060188	232983	Cxcl17	chemokine (C-X-C motif) ligand 17 [Source:MGI Symbol;Acc:MGI:2387642]	chr7	0	NA	NA	NA	NA	NA
ENSMUSG00000060198	NA	Gm11353	predicted gene 11353 [Source:MGI Symbol;Acc:MGI:3649794]	chr13	3.66934	0.637372	0.787188	0.809681	0.418123	1
ENSMUSG00000060201	408198	Spink7	serine peptidase inhibitor, Kazal type 7 (putative) [Source:MGI Symbol;Acc:MGI:3644691]	chr18	0	NA	NA	NA	NA	NA
ENSMUSG00000060204	545758	Slc10a4-ps	solute carrier family 10 (sodium/bile acid cotransporter family), pseudogene [Source:MGI Symbol;Acc:MGI:3645333]	chr5	0.280631	1.31655	2.42145	0.543703	0.586646	1
ENSMUSG00000060205	18357	Olfr57	olfactory receptor 57 [Source:MGI Symbol;Acc:MGI:1333808]	chr10	0	NA	NA	NA	NA	NA
ENSMUSG00000060206	242466	Zfp462	zinc finger protein 462 [Source:MGI Symbol;Acc:MGI:107690]	chr4	518.876	-0.0916398	0.121625	-0.753464	0.451171	1
ENSMUSG00000060208	23855	Defa17	defensin, alpha, 17 [Source:MGI Symbol;Acc:MGI:1345152]	chr8	0	NA	NA	NA	NA	NA
ENSMUSG00000060212	270109	Pcnx2	pecanex homolog 2 [Source:MGI Symbol;Acc:MGI:2445010]	chr8	436.267	-0.586849	0.67979	-0.86328	0.387983	1
ENSMUSG00000060216	216869	Arrb2	arrestin, beta 2 [Source:MGI Symbol;Acc:MGI:99474]	chr11	412.971	-0.218424	0.164232	-1.32997	0.183528	1
ENSMUSG00000060224	74580	Pyroxd2	pyridine nucleotide-disulphide oxidoreductase domain 2 [Source:MGI Symbol;Acc:MGI:1921830]	chr19	41.9096	0.23449	0.18788	1.24809	0.212	1
ENSMUSG00000060227	319996	Golm2	golgi membrane protein 2 [Source:MGI Symbol;Acc:MGI:2443129]	chr2	4214.09	0.0841191	0.0670546	1.25449	0.209665	1
ENSMUSG00000060240	57754	Cend1	cell cycle exit and neuronal differentiation 1 [Source:MGI Symbol;Acc:MGI:1929898]	chr7	2677.47	-0.235223	0.172422	-1.36423	0.172495	1
ENSMUSG00000060244	56009	Alyref2	Aly/REF export factor 2 [Source:MGI Symbol;Acc:MGI:1913144]	chr1	168.659	0.158572	0.12219	1.29775	0.194373	1
ENSMUSG00000060245	171226	Vmn1r228	vomeronasal 1 receptor 228 [Source:MGI Symbol;Acc:MGI:2159624]	chr17	0	NA	NA	NA	NA	NA
ENSMUSG00000060254	259110	Olfr980	olfactory receptor 980 [Source:MGI Symbol;Acc:MGI:3030814]	chr9	0	NA	NA	NA	NA	NA
ENSMUSG00000060256	399675	Tdpoz4	TD and POZ domain containing 4 [Source:MGI Symbol;Acc:MGI:3027904]	chr3	0	NA	NA	NA	NA	NA
ENSMUSG00000060257	545474	Scrt2	scratch family zinc finger 2 [Source:MGI Symbol;Acc:MGI:2139287]	chr2	140.737	-0.855653	0.498704	-1.71575	0.0862073	1
ENSMUSG00000060260	101631	Pwwp2b	PWWP domain containing 2B [Source:MGI Symbol;Acc:MGI:2142008]	chr7	244.06	-0.3557	0.322965	-1.10136	0.270741	1
ENSMUSG00000060261	14886	Gtf2i	general transcription factor II I [Source:MGI Symbol;Acc:MGI:1202722]	chr5	8283.51	-0.00795139	0.076529	-0.1039	0.917249	1
ENSMUSG00000060268	381544	Armh1	armadillo-like helical domain containing 1 [Source:MGI Symbol;Acc:MGI:2686507]	chr4	27.0567	-0.115531	0.319292	-0.361835	0.717475	1
ENSMUSG00000060275	100042150	Nrg2	neuregulin 2 [Source:MGI Symbol;Acc:MGI:1098246]	chr18	98.8739	-0.0220497	0.184042	-0.119808	0.904635	1
ENSMUSG00000060279	11771	Ap2a1	adaptor-related protein complex 2, alpha 1 subunit [Source:MGI Symbol;Acc:MGI:101921]	chr7	4257.26	-0.20991	0.132371	-1.58577	0.112792	1
ENSMUSG00000060284	170574	Sp7	Sp7 transcription factor 7 [Source:MGI Symbol;Acc:MGI:2153568]	chr15	9.29772	-0.917446	0.485852	-1.88832	0.0589824	1
ENSMUSG00000060288	66101	Ppih	peptidyl prolyl isomerase H [Source:MGI Symbol;Acc:MGI:106499]	chr4	203.445	0.0307071	0.0992791	0.309301	0.757093	1
ENSMUSG00000060301	72128	2610008E11Rik	RIKEN cDNA 2610008E11 gene [Source:MGI Symbol;Acc:MGI:1919378]	chr10	422.093	0.0589184	0.0821351	0.717336	0.473167	1
ENSMUSG00000060303	258698	Olfr1447	olfactory receptor 1447 [Source:MGI Symbol;Acc:MGI:3031281]	chr19	0	NA	NA	NA	NA	NA
ENSMUSG00000060311	NA	Mucl1	mucin-like 1 [Source:MGI Symbol;Acc:MGI:98393]	chr15	0	NA	NA	NA	NA	NA
ENSMUSG00000060314	407812	Zfp941	zinc finger protein 941 [Source:MGI Symbol;Acc:MGI:3039601]	chr7	88.0759	-0.272855	0.436777	-0.624703	0.532166	1
ENSMUSG00000060317	209186	Acnat2	acyl-coenzyme A amino acid N-acyltransferase 2 [Source:MGI Symbol;Acc:MGI:2444345]	chr4	0.18909	0	4.53918	0	1	1
ENSMUSG00000060332	192140	Tmc2	transmembrane channel-like gene family 2 [Source:MGI Symbol;Acc:MGI:2151017]	chr2	0	NA	NA	NA	NA	NA
ENSMUSG00000060335	193053	Olfr384	olfactory receptor 384 [Source:MGI Symbol;Acc:MGI:3030218]	chr11	0	NA	NA	NA	NA	NA
ENSMUSG00000060336	245174	Zfp937	zinc finger protein 937 [Source:MGI Symbol;Acc:MGI:3644476]	chr2	70.4346	-0.00141018	0.189225	-0.00745239	0.994054	1
ENSMUSG00000060371	140904	Caln1	calneuron 1 [Source:MGI Symbol;Acc:MGI:2155987]	chr5	1304.25	-0.4493	0.481977	-0.932203	0.351231	1
ENSMUSG00000060373	15381	Hnrnpc	heterogeneous nuclear ribonucleoprotein C [Source:MGI Symbol;Acc:MGI:107795]	chr14	7048.91	0.0714468	0.0640611	1.11529	0.264726	1
ENSMUSG00000060375	NA	3110018I06Rik	RIKEN cDNA 3110018I06 gene [Source:MGI Symbol;Acc:MGI:1920410]	chr12	0	NA	NA	NA	NA	NA
ENSMUSG00000060376	12039	Bckdha	branched chain ketoacid dehydrogenase E1, alpha polypeptide [Source:MGI Symbol;Acc:MGI:107701]	chr7	4292.15	-0.00242687	0.117085	-0.0207274	0.983463	1
ENSMUSG00000060377	NA	Rpl36a-ps1	ribosomal protein L36A, pseudogene 1 [Source:MGI Symbol;Acc:MGI:3642585]	chr14	9.0953	0.433281	0.426525	1.01584	0.309706	1
ENSMUSG00000060380	NA	C030014I23Rik	RIKEN cDNA C030014I23 gene [Source:MGI Symbol;Acc:MGI:1924631]	chr9	181.7	0.106693	0.103862	1.02726	0.304298	1
ENSMUSG00000060397	243833	Zfp128	zinc finger protein 128 [Source:MGI Symbol;Acc:MGI:2389445]	chr7	163.913	-0.180868	0.133664	-1.35315	0.176006	1
ENSMUSG00000060402	68947	Chst8	carbohydrate sulfotransferase 8 [Source:MGI Symbol;Acc:MGI:1916197]	chr7	218.423	-0.185921	0.309054	-0.601583	0.547452	1
ENSMUSG00000060404	NA	Olfr1369	olfactory receptor 1369 [Source:MGI Symbol;Acc:MGI:3031203]	chr13	0	NA	NA	NA	NA	NA
ENSMUSG00000060407	13085	Cyp2a12	cytochrome P450, family 2, subfamily a, polypeptide 12 [Source:MGI Symbol;Acc:MGI:105055]	chr7	0	NA	NA	NA	NA	NA
ENSMUSG00000060411	NA	Npn2	neoplastic progression 2 [Source:MGI Symbol;Acc:MGI:104972]	chr6	0	NA	NA	NA	NA	NA
ENSMUSG00000060412	387351	Tas2r124	taste receptor, type 2, member 124 [Source:MGI Symbol;Acc:MGI:2681267]	chr6	0	NA	NA	NA	NA	NA
ENSMUSG00000060416	NA	Gm839	predicted gene 839 [Source:MGI Symbol;Acc:MGI:2685685]	chr6	0	NA	NA	NA	NA	NA
ENSMUSG00000060417	NA	Gm8603	predicted gene 8603 [Source:MGI Symbol;Acc:MGI:3643185]	chr17	0	NA	NA	NA	NA	NA
ENSMUSG00000060419	NA	Rps16-ps2	ribosomal protein S16, pseudogene 2 [Source:MGI Symbol;Acc:MGI:3704259]	chr5	50.012	-0.0887701	0.202888	-0.437532	0.661725	1
ENSMUSG00000060424	NA	Pantr1	POU domain, class 3, transcription factor 3 adjacent noncoding transcript 1 [Source:MGI Symbol;Acc:MGI:1913547]	chr1	7908.62	0.0361383	0.120473	0.299969	0.764201	1
ENSMUSG00000060427	234362	Zfp868	zinc finger protein 868 [Source:MGI Symbol;Acc:MGI:2142546]	chr8	343.539	0.103759	0.0975841	1.06328	0.287655	1
ENSMUSG00000060429	20649	Sntb1	syntrophin, basic 1 [Source:MGI Symbol;Acc:MGI:101781]	chr15	413.983	0.429737	0.269656	1.59365	0.111015	1
ENSMUSG00000060438	NA	Rps10-ps1	ribosomal protein S10, pseudogene 1 [Source:MGI Symbol;Acc:MGI:3644167]	chr3	19.9197	0.219464	0.331186	0.662661	0.507548	1
ENSMUSG00000060441	667823	Trim5	tripartite motif-containing 5 [Source:MGI Symbol;Acc:MGI:3646853]	chr7	10.383	0.429457	0.480008	0.894686	0.370955	1
ENSMUSG00000060445	320558	Sycp2	synaptonemal complex protein 2 [Source:MGI Symbol;Acc:MGI:1933281]	chr2	2.8603	-0.389104	0.820152	-0.474429	0.635194	1
ENSMUSG00000060450	56736	Rnf14	ring finger protein 14 [Source:MGI Symbol;Acc:MGI:1929668]	chr18	4656.63	-0.079989	0.121056	-0.66076	0.508767	1
ENSMUSG00000060459	385643	Kng2	kininogen 2 [Source:MGI Symbol;Acc:MGI:3027157]	chr16	0.282923	-0.558913	3.59966	-0.155268	0.87661	1
ENSMUSG00000060461	434423	Dppa5a	developmental pluripotency associated 5A [Source:MGI Symbol;Acc:MGI:101800]	chr9	1.21691	1.88487	1.72863	1.09038	0.275545	1
ENSMUSG00000060467	NA	Gm10080	predicted gene 10080 [Source:MGI Symbol;Acc:MGI:3710529]	chr9	25.8319	0.00086247	0.250454	0.00344362	0.997252	1
ENSMUSG00000060469	77918	Krtap19-3	keratin associated protein 19-3 [Source:MGI Symbol;Acc:MGI:1925168]	chr16	0	NA	NA	NA	NA	NA
ENSMUSG00000060470	54672	Adgrg3	adhesion G protein-coupled receptor G3 [Source:MGI Symbol;Acc:MGI:1859670]	chr8	0.26943	-1.35075	4.52851	-0.298278	0.765491	1
ENSMUSG00000060475	60532	Wtap	WT1 associating protein [Source:MGI Symbol;Acc:MGI:1926395]	chr17	986.606	0.0459704	0.0483057	0.951656	0.341272	1
ENSMUSG00000060477	108960	Irak2	interleukin-1 receptor-associated kinase 2 [Source:MGI Symbol;Acc:MGI:2429603]	chr6	1920.2	0.0285809	0.174824	0.163484	0.870137	1
ENSMUSG00000060480	258960	Olfr171	olfactory receptor 171 [Source:MGI Symbol;Acc:MGI:3030005]	chr16	0	NA	NA	NA	NA	NA
ENSMUSG00000060487	320825	Samd5	sterile alpha motif domain containing 5 [Source:MGI Symbol;Acc:MGI:2444815]	chr10	486.345	-0.127199	0.133608	-0.952036	0.341079	1
ENSMUSG00000060491	67646	4930522H14Rik	RIKEN cDNA 4930522H14 gene [Source:MGI Symbol;Acc:MGI:1914896]	chr4	0	NA	NA	NA	NA	NA
ENSMUSG00000060499	238217	Rpl10l	ribosomal protein L10-like [Source:MGI Symbol;Acc:MGI:3647985]	chr12	0	NA	NA	NA	NA	NA
ENSMUSG00000060503	258776	Olfr715	olfactory receptor 715 [Source:MGI Symbol;Acc:MGI:3030549]	chr7	0	NA	NA	NA	NA	NA
ENSMUSG00000060508	243874	Nlrp9b	NLR family, pyrin domain containing 9B [Source:MGI Symbol;Acc:MGI:2675377]	chr7	0	NA	NA	NA	NA	NA
ENSMUSG00000060509	23832	Xcr1	chemokine (C motif) receptor 1 [Source:MGI Symbol;Acc:MGI:1346338]	chr9	0	NA	NA	NA	NA	NA
ENSMUSG00000060510	77519	Zfp266	zinc finger protein 266 [Source:MGI Symbol;Acc:MGI:1924769]	chr9	952.502	0.178462	0.0856782	2.08293	0.0372571	1
ENSMUSG00000060512	76261	0610040J01Rik	RIKEN cDNA 0610040J01 gene [Source:MGI Symbol;Acc:MGI:1923511]	chr5	274.431	0.0169554	0.147328	0.115086	0.908377	1
ENSMUSG00000060519	30935	Tor3a	torsin family 3, member A [Source:MGI Symbol;Acc:MGI:1353652]	chr1	983.36	0.0310316	0.14273	0.217415	0.827885	1
ENSMUSG00000060523	258313	Olfr726	olfactory receptor 726 [Source:MGI Symbol;Acc:MGI:3030560]	chr14	0	NA	NA	NA	NA	NA
ENSMUSG00000060530	NA	A930017M01Rik	RIKEN cDNA A930017M01 gene [Source:MGI Symbol;Acc:MGI:2685151]	chr15	346.23	0.0358347	0.0952768	0.376112	0.706834	1
ENSMUSG00000060534	13176	Dcc	deleted in colorectal carcinoma [Source:MGI Symbol;Acc:MGI:94869]	chr18	228.724	-0.360019	0.310093	-1.16101	0.24564	1
ENSMUSG00000060538	68742	Tmem219	transmembrane protein 219 [Source:MGI Symbol;Acc:MGI:1915992]	chr7	646.979	0.0304358	0.106862	0.284813	0.775788	1
ENSMUSG00000060548	29820	Tnfrsf19	tumor necrosis factor receptor superfamily, member 19 [Source:MGI Symbol;Acc:MGI:1352474]	chr14	9934.47	0.174398	0.122375	1.42511	0.154126	1
ENSMUSG00000060550	15018	H2-Q7	histocompatibility 2, Q region locus 7 [Source:MGI Symbol;Acc:MGI:95936]	chr17	4.76509	0.387379	0.655053	0.591371	0.554272	1
ENSMUSG00000060556	258227	Olfr1418	olfactory receptor 1418 [Source:MGI Symbol;Acc:MGI:3031252]	chr19	0	NA	NA	NA	NA	NA
ENSMUSG00000060560	234677	Ces4a	carboxylesterase 4A [Source:MGI Symbol;Acc:MGI:2384581]	chr8	0.257966	0.739486	4.53918	0.162912	0.870588	1
ENSMUSG00000060565	434171	Gm5591	predicted gene 5591 [Source:MGI Symbol;Acc:MGI:3648692]	chr7	0	NA	NA	NA	NA	NA
ENSMUSG00000060566	NA	Rpl21-ps3	ribosomal protein L21, pseudogene 3 [Source:MGI Symbol;Acc:MGI:3646431]	chr12	0.434083	-0.635924	1.81225	-0.350903	0.725661	1
ENSMUSG00000060568	226610	Fam78b	family with sequence similarity 78, member B [Source:MGI Symbol;Acc:MGI:2443050]	chr1	186.926	-0.304547	0.366341	-0.831322	0.405792	1
ENSMUSG00000060572	17150	Mfap2	microfibrillar-associated protein 2 [Source:MGI Symbol;Acc:MGI:99559]	chr4	81.1001	0.147007	0.170964	0.859868	0.389862	1
ENSMUSG00000060579	14198	Fhit	fragile histidine triad gene [Source:MGI Symbol;Acc:MGI:1277947]	chr14	170.241	0.129549	0.173515	0.746614	0.455297	1
ENSMUSG00000060583	258413	Olfr881	olfactory receptor 881 [Source:MGI Symbol;Acc:MGI:3030715]	chr9	0	NA	NA	NA	NA	NA
ENSMUSG00000060586	14969	H2-Eb1	histocompatibility 2, class II antigen E beta [Source:MGI Symbol;Acc:MGI:95901]	chr17	21.6522	0.287458	0.505109	0.569102	0.569287	1
ENSMUSG00000060591	80876	Ifitm2	interferon induced transmembrane protein 2 [Source:MGI Symbol;Acc:MGI:1933382]	chr7	762.828	0.333662	0.197509	1.68935	0.0911524	1
ENSMUSG00000060594	244864	Layn	layilin [Source:MGI Symbol;Acc:MGI:2685357]	chr9	34.5706	0.347214	0.309707	1.1211	0.262244	1
ENSMUSG00000060600	13808	Eno3	enolase 3, beta muscle [Source:MGI Symbol;Acc:MGI:95395]	chr11	82.3652	0.0651681	0.185137	0.351999	0.724839	1
ENSMUSG00000060601	22260	Nr1h2	nuclear receptor subfamily 1, group H, member 2 [Source:MGI Symbol;Acc:MGI:1352463]	chr7	1628.9	-0.0770076	0.0903573	-0.852256	0.394072	1
ENSMUSG00000060613	226105	Cyp2c70	cytochrome P450, family 2, subfamily c, polypeptide 70 [Source:MGI Symbol;Acc:MGI:2385878]	chr19	0	NA	NA	NA	NA	NA
ENSMUSG00000060615	219033	Ang4	angiogenin, ribonuclease A family, member 4 [Source:MGI Symbol;Acc:MGI:2656551]	chr14	0	NA	NA	NA	NA	NA
ENSMUSG00000060621	69547	Nkpd1	NTPase, KAP family P-loop domain containing 1 [Source:MGI Symbol;Acc:MGI:1916797]	chr7	4.75695	-0.593969	0.854322	-0.695251	0.486898	1
ENSMUSG00000060630	76390	Zfp735	zinc finger protein 735 [Source:MGI Symbol;Acc:MGI:1923640]	chr11	0	NA	NA	NA	NA	NA
ENSMUSG00000060636	57808	Rpl35a	ribosomal protein L35A [Source:MGI Symbol;Acc:MGI:1928894]	chr16	3618.97	-0.0969795	0.083731	-1.15823	0.246771	1
ENSMUSG00000060639	319158	H4c9	H4 clustered histone 9 [Source:MGI Symbol;Acc:MGI:2448432]	chr13	372.689	0.215651	0.217512	0.991444	0.321469	1
ENSMUSG00000060647	NA	Gm7099	predicted gene 7099 [Source:MGI Symbol;Acc:MGI:3646387]	chr12	1.19429	-0.548707	0.940039	-0.583707	0.559417	1
ENSMUSG00000060657	223989	Marf1	meiosis regulator and mRNA stability 1 [Source:MGI Symbol;Acc:MGI:2444505]	chr16	1679.07	-0.200022	0.174314	-1.14749	0.251181	1
ENSMUSG00000060663	259004	Olfr175	olfactory receptor 175 [Source:MGI Symbol;Acc:MGI:3030009]	chr16	0	NA	NA	NA	NA	NA
ENSMUSG00000060671	54667	Atp8b2	ATPase, class I, type 8B, member 2 [Source:MGI Symbol;Acc:MGI:1859660]	chr3	548.914	-0.0637989	0.188161	-0.339066	0.73456	1
ENSMUSG00000060673	245492	4930595M18Rik	RIKEN cDNA 4930595M18 gene [Source:MGI Symbol;Acc:MGI:3045300]	chrX	0	NA	NA	NA	NA	NA
ENSMUSG00000060675	225845	Plaat3	phospholipase A and acyltransferase 3 [Source:MGI Symbol;Acc:MGI:2179715]	chr19	5466.28	0.178753	0.121514	1.47105	0.141277	1
ENSMUSG00000060678	319155	H4c3	H4 clustered histone 3 [Source:MGI Symbol;Acc:MGI:2448421]	chr13	67.4248	0.0684173	0.222199	0.30791	0.758151	1
ENSMUSG00000060679	69527	Mrps9	mitochondrial ribosomal protein S9 [Source:MGI Symbol;Acc:MGI:1916777]	chr1	629.75	-0.0143649	0.0659793	-0.217719	0.827648	1
ENSMUSG00000060680	NA	Gm8894	predicted gene 8894 [Source:MGI Symbol;Acc:MGI:3643084]	chr14	6.12903	-0.0178065	0.556377	-0.0320043	0.974469	1
ENSMUSG00000060681	236794	Slc9a6	solute carrier family 9 (sodium/hydrogen exchanger), member 6 [Source:MGI Symbol;Acc:MGI:2443511]	chrX	2901.06	-0.0974571	0.0890899	-1.09392	0.273991	1
ENSMUSG00000060685	434727	Fthl17c	ferritin, heavy polypeptide-like 17, member C [Source:MGI Symbol;Acc:MGI:3705221]	chrX	0	NA	NA	NA	NA	NA
ENSMUSG00000060688	258613	Olfr292	olfactory receptor 292 [Source:MGI Symbol;Acc:MGI:3030126]	chr7	0	NA	NA	NA	NA	NA
ENSMUSG00000060691	170657	Krtap19-1	keratin associated protein 19-1 [Source:MGI Symbol;Acc:MGI:2157755]	chr16	0	NA	NA	NA	NA	NA
ENSMUSG00000060699	171185	Vmn1r35	vomeronasal 1 receptor 35 [Source:MGI Symbol;Acc:MGI:2159444]	chr6	0	NA	NA	NA	NA	NA
ENSMUSG00000060701	14290	Fpr-rs3	formyl peptide receptor, related sequence 3 [Source:MGI Symbol;Acc:MGI:1278318]	chr17	0	NA	NA	NA	NA	NA
ENSMUSG00000060703	66205	Cd302	CD302 antigen [Source:MGI Symbol;Acc:MGI:1913455]	chr2	1326.92	0.18608	0.133158	1.39743	0.162283	1
ENSMUSG00000060708	117197	Bloc1s4	biogenesis of lysosomal organelles complex-1, subunit 4, cappuccino [Source:MGI Symbol;Acc:MGI:1929230]	chr5	501.753	0.00339857	0.0747554	0.0454626	0.963739	1
ENSMUSG00000060715	69397	1700019A02Rik	RIKEN cDNA 1700019A02 gene [Source:MGI Symbol;Acc:MGI:1916647]	chr1	2.20626	-1.78257	0.866826	-2.05644	0.0397407	1
ENSMUSG00000060716	211945	Plekhh1	pleckstrin homology domain containing, family H (with MyTH4 domain) member 1 [Source:MGI Symbol;Acc:MGI:2144989]	chr12	125.792	-0.300825	0.463311	-0.649293	0.516149	1
ENSMUSG00000060724	113846	Vmn1r47	vomeronasal 1 receptor 47 [Source:MGI Symbol;Acc:MGI:2148509]	chr6	0	NA	NA	NA	NA	NA
ENSMUSG00000060726	78478	Tmsb15a	thymosin beta 15a [Source:MGI Symbol;Acc:MGI:1925728]	chrX	0	NA	NA	NA	NA	NA
ENSMUSG00000060727	NA	Gm12571	predicted gene 12571 [Source:MGI Symbol;Acc:MGI:3649675]	chr11	3.56616	1.30854	0.768251	1.70328	0.0885165	1
ENSMUSG00000060730	NA	Gm10086	predicted pseudogene 10086 [Source:MGI Symbol;Acc:MGI:3642342]	chr5	0.0415647	0	4.53918	0	1	1
ENSMUSG00000060733	69718	Ipmk	inositol polyphosphate multikinase [Source:MGI Symbol;Acc:MGI:1916968]	chr10	1936.2	-0.103928	0.0690097	-1.506	0.132068	1
ENSMUSG00000060735	239336	Rxfp3	relaxin family peptide receptor 3 [Source:MGI Symbol;Acc:MGI:2441827]	chr15	42.1682	0.00213681	0.447971	0.00476998	0.996194	1
ENSMUSG00000060738	67505	Prl7c1	prolactin family 7, subfamily c, member 1 [Source:MGI Symbol;Acc:MGI:1914755]	chr13	0	NA	NA	NA	NA	NA
ENSMUSG00000060739	59050	Nsa2	NSA2 ribosome biogenesis homolog [Source:MGI Symbol;Acc:MGI:1913883]	chr13	1275.4	0.0636078	0.0503908	1.26229	0.206845	1
ENSMUSG00000060742	258401	Olfr1076	olfactory receptor 1076 [Source:MGI Symbol;Acc:MGI:3030910]	chr2	0	NA	NA	NA	NA	NA
ENSMUSG00000060743	15078	H3f3a	H3.3 histone A [Source:MGI Symbol;Acc:MGI:1097686]	chr1	5550.94	0.0125498	0.0972363	0.129065	0.897306	1
ENSMUSG00000060747	338374	Ifnl3	interferon lambda 3 [Source:MGI Symbol;Acc:MGI:2450574]	chr7	0	NA	NA	NA	NA	NA
ENSMUSG00000060756	71453	Krtap2-4	keratin associated protein 2-4 [Source:MGI Symbol;Acc:MGI:1918703]	chr11	0	NA	NA	NA	NA	NA
ENSMUSG00000060759	259143	Olfr503	olfactory receptor 503 [Source:MGI Symbol;Acc:MGI:3030337]	chr7	0	NA	NA	NA	NA	NA
ENSMUSG00000060765	258261	Olfr325	olfactory receptor 325 [Source:MGI Symbol;Acc:MGI:3030159]	chr11	0	NA	NA	NA	NA	NA
ENSMUSG00000060771	211484	Tsga10	testis specific 10 [Source:MGI Symbol;Acc:MGI:2685063]	chr1	263.851	-0.024327	0.0873541	-0.278487	0.780638	1
ENSMUSG00000060777	NA	Gm10087	predicted gene 10087 [Source:MGI Symbol;Acc:MGI:3809877]	chr7	0	NA	NA	NA	NA	NA
ENSMUSG00000060780	74342	Lrrtm1	leucine rich repeat transmembrane neuronal 1 [Source:MGI Symbol;Acc:MGI:2389173]	chr6	609.239	-0.493056	0.534918	-0.921741	0.356664	1
ENSMUSG00000060787	258407	Olfr464	olfactory receptor 464 [Source:MGI Symbol;Acc:MGI:3030298]	chr11	0	NA	NA	NA	NA	NA
ENSMUSG00000060791	63986	Gmfg	glia maturation factor, gamma [Source:MGI Symbol;Acc:MGI:1927135]	chr7	8.94094	0.154281	0.4706	0.32784	0.743033	1
ENSMUSG00000060794	73542	Tssk5	testis-specific serine kinase 5 [Source:MGI Symbol;Acc:MGI:1920792]	chr15	0	NA	NA	NA	NA	NA
ENSMUSG00000060795	NA	Gm13363	predicted gene 13363 [Source:MGI Symbol;Acc:MGI:3651407]	chr2	0.391091	0.997602	2.43326	0.409985	0.681817	1
ENSMUSG00000060798	380614	Intu	inturned planar cell polarity protein [Source:MGI Symbol;Acc:MGI:2443752]	chr3	415.634	0.118662	0.159833	0.742411	0.457838	1
ENSMUSG00000060802	12010	B2m	beta-2 microglobulin [Source:MGI Symbol;Acc:MGI:88127]	chr2	6188.86	0.208018	0.103659	2.00676	0.0447751	1
ENSMUSG00000060803	14870	Gstp1	glutathione S-transferase, pi 1 [Source:MGI Symbol;Acc:MGI:95865]	chr19	2520.7	0.00122875	0.0530885	0.0231453	0.981534	1
ENSMUSG00000060807	12401	Serpina6	serine (or cysteine) peptidase inhibitor, clade A, member 6 [Source:MGI Symbol;Acc:MGI:88278]	chr12	0.0497549	0	4.53918	0	1	1
ENSMUSG00000060808	NA	B9d1os	B9 protein domain 1, opposite strand [Source:MGI Symbol;Acc:MGI:1920466]	chr11	1.51475	-2.17571	1.37406	-1.58341	0.113328	1
ENSMUSG00000060811	NA	Gm10088	predicted gene 10088 [Source:MGI Symbol;Acc:MGI:3641695]	chr16	0	NA	NA	NA	NA	NA
ENSMUSG00000060816	113849	Vmn1r52	vomeronasal 1 receptor 52 [Source:MGI Symbol;Acc:MGI:2148512]	chr6	0	NA	NA	NA	NA	NA
ENSMUSG00000060827	329460	Olfr1193	olfactory receptor 1193 [Source:MGI Symbol;Acc:MGI:3031027]	chr2	0	NA	NA	NA	NA	NA
ENSMUSG00000060843	216033	Ctnna3	catenin (cadherin associated protein), alpha 3 [Source:MGI Symbol;Acc:MGI:2661445]	chr10	15.5253	0.0555107	0.344304	0.161226	0.871915	1
ENSMUSG00000060860	77891	Ube2s	ubiquitin-conjugating enzyme E2S [Source:MGI Symbol;Acc:MGI:1925141]	chr7	841.468	-0.100672	0.076571	-1.31475	0.188593	1
ENSMUSG00000060862	230848	Zbtb40	zinc finger and BTB domain containing 40 [Source:MGI Symbol;Acc:MGI:2682254]	chr4	161.493	-0.335103	0.222353	-1.50708	0.13179	1
ENSMUSG00000060863	27381	Tcl1b2	T cell leukemia/lymphoma 1B, 2 [Source:MGI Symbol;Acc:MGI:1351609]	chr12	0	NA	NA	NA	NA	NA
ENSMUSG00000060878	258405	Olfr1420	olfactory receptor 1420 [Source:MGI Symbol;Acc:MGI:3031254]	chr19	0	NA	NA	NA	NA	NA
ENSMUSG00000060879	NA	Gm6564	predicted pseudogene 6564 [Source:MGI Symbol;Acc:MGI:3647928]	chr5	0	NA	NA	NA	NA	NA
ENSMUSG00000060882	16508	Kcnd2	potassium voltage-gated channel, Shal-related family, member 2 [Source:MGI Symbol;Acc:MGI:102663]	chr6	1621.67	-0.109053	0.276713	-0.394101	0.693507	1
ENSMUSG00000060888	258168	Olfr566	olfactory receptor 566 [Source:MGI Symbol;Acc:MGI:3030400]	chr7	0	NA	NA	NA	NA	NA
ENSMUSG00000060890	170735	Arr3	arrestin 3, retinal [Source:MGI Symbol;Acc:MGI:2159617]	chrX	0.896395	-1.1084	1.73719	-0.638039	0.523448	1
ENSMUSG00000060904	104303	Arl1	ADP-ribosylation factor-like 1 [Source:MGI Symbol;Acc:MGI:99436]	chr10	3057.09	0.00546022	0.0433754	0.125883	0.899825	1
ENSMUSG00000060913	381485	Trim55	tripartite motif-containing 55 [Source:MGI Symbol;Acc:MGI:3036269]	chr3	0	NA	NA	NA	NA	NA
ENSMUSG00000060918	18351	Olfr51	olfactory receptor 51 [Source:MGI Symbol;Acc:MGI:1333747]	chr11	0	NA	NA	NA	NA	NA
ENSMUSG00000060923	75572	Acyp2	acylphosphatase 2, muscle type [Source:MGI Symbol;Acc:MGI:1922822]	chr11	911.419	0.039157	0.0996668	0.392879	0.694409	1
ENSMUSG00000060924	94109	Csmd1	CUB and Sushi multiple domains 1 [Source:MGI Symbol;Acc:MGI:2137383]	chr8	295.901	-0.312356	0.323079	-0.966811	0.333639	1
ENSMUSG00000060935	103266	Tmem263	transmembrane protein 263 [Source:MGI Symbol;Acc:MGI:2143652]	chr10	1308.83	-0.0126282	0.0667007	-0.189326	0.849838	1
ENSMUSG00000060938	19941	Rpl26	ribosomal protein L26 [Source:MGI Symbol;Acc:MGI:106022]	chr11	5035.52	-0.0777824	0.0648132	-1.2001	0.2301	1
ENSMUSG00000060950	328162	Trmt61a	tRNA methyltransferase 61A [Source:MGI Symbol;Acc:MGI:2443487]	chr12	278.086	-0.118743	0.120896	-0.982189	0.326007	1
ENSMUSG00000060956	NA	Gm10092	predicted gene 10092 [Source:MGI Symbol;Acc:MGI:3642362]	chr16	0	NA	NA	NA	NA	NA
ENSMUSG00000060961	54403	Slc4a4	solute carrier family 4 (anion exchanger), member 4 [Source:MGI Symbol;Acc:MGI:1927555]	chr5	42817.1	0.127684	0.118295	1.07937	0.280423	1
ENSMUSG00000060962	73712	Dmkn	dermokine [Source:MGI Symbol;Acc:MGI:1920962]	chr7	9.87658	-0.166958	0.475049	-0.351454	0.725248	1
ENSMUSG00000060967	69501	Etd	embryonic testis differentiation [Source:MGI Symbol;Acc:MGI:1916751]	chrX	0.0983875	0	4.53918	0	1	1
ENSMUSG00000060969	16371	Irx1	Iroquois homeobox 1 [Source:MGI Symbol;Acc:MGI:1197515]	chr13	4.71191	1.35202	0.969426	1.39466	0.16312	1
ENSMUSG00000060974	258512	Olfr530	olfactory receptor 530 [Source:MGI Symbol;Acc:MGI:3030364]	chr7	0	NA	NA	NA	NA	NA
ENSMUSG00000060981	69386	H4c8	H4 clustered histone 8 [Source:MGI Symbol;Acc:MGI:2448427]	chr13	240.233	-0.0240386	0.165196	-0.145516	0.884304	1
ENSMUSG00000060985	214575	Tdrd5	tudor domain containing 5 [Source:MGI Symbol;Acc:MGI:2684949]	chr1	2.12864	0.71239	0.956347	0.744907	0.456328	1
ENSMUSG00000060988	271786	Galnt13	polypeptide N-acetylgalactosaminyltransferase 13 [Source:MGI Symbol;Acc:MGI:2139447]	chr2	136.089	-0.370769	0.560616	-0.66136	0.508381	1
ENSMUSG00000060989	NA	Gm11847	predicted gene 11847 [Source:MGI Symbol;Acc:MGI:3651787]	chr4	4.35618	-0.255327	0.627971	-0.40659	0.68431	1
ENSMUSG00000060992	56447	Copz1	coatomer protein complex, subunit zeta 1 [Source:MGI Symbol;Acc:MGI:1929063]	chr15	2756.23	0.0892607	0.0724089	1.23273	0.217676	1
ENSMUSG00000061000	258738	Olfr507	olfactory receptor 507 [Source:MGI Symbol;Acc:MGI:3030341]	chr7	0	NA	NA	NA	NA	NA
ENSMUSG00000061013	210719	Mkx	mohawk homeobox [Source:MGI Symbol;Acc:MGI:2687286]	chr18	38.3798	-0.273188	0.557519	-0.490007	0.624129	1
ENSMUSG00000061022	171274	Vmn1r222	vomeronasal 1 receptor 222 [Source:MGI Symbol;Acc:MGI:2159679]	chr13	0	NA	NA	NA	NA	NA
ENSMUSG00000061024	59014	Rrs1	ribosome biogenesis regulator 1 [Source:MGI Symbol;Acc:MGI:1929721]	chr1	1270.48	0.119472	0.101511	1.17694	0.23922	1
ENSMUSG00000061028	53609	Clasrp	CLK4-associating serine/arginine rich protein [Source:MGI Symbol;Acc:MGI:1855695]	chr7	180.568	-0.115702	0.161308	-0.717275	0.473205	1
ENSMUSG00000061032	18114	Rrp1	ribosomal RNA processing 1 [Source:MGI Symbol;Acc:MGI:1203500]	chr10	3427.88	-0.121665	0.10448	-1.16449	0.244226	1
ENSMUSG00000061039	258783	Olfr920	olfactory receptor 920 [Source:MGI Symbol;Acc:MGI:3030754]	chr9	7.43177	-0.366826	0.732502	-0.500784	0.616523	1
ENSMUSG00000061046	68977	Haghl	hydroxyacylglutathione hydrolase-like [Source:MGI Symbol;Acc:MGI:1919877]	chr17	2090.84	0.0597444	0.119742	0.498943	0.617819	1
ENSMUSG00000061048	12560	Cdh3	cadherin 3 [Source:MGI Symbol;Acc:MGI:88356]	chr8	37.2852	2.12705	1.30225	1.63337	0.102391	1
ENSMUSG00000061062	NA	Hdac1-ps	histone deacetylase 1, pseudogene [Source:MGI Symbol;Acc:MGI:3704479]	chr17	28.3235	-0.229358	1.00038	-0.22927	0.818659	1
ENSMUSG00000061065	333452	H2al1o	H2A histone family member L1O [Source:MGI Symbol;Acc:MGI:3643069]	chrX	0	NA	NA	NA	NA	NA
ENSMUSG00000061068	17227	Mcpt4	mast cell protease 4 [Source:MGI Symbol;Acc:MGI:96940]	chr14	2.1125	0.146889	1.19691	0.122724	0.902326	1
ENSMUSG00000061079	20841	Zfp143	zinc finger protein 143 [Source:MGI Symbol;Acc:MGI:1277969]	chr7	253.465	0.103052	0.0936965	1.09985	0.271397	1
ENSMUSG00000061080	268890	Lsamp	limbic system-associated membrane protein [Source:MGI Symbol;Acc:MGI:1261760]	chr16	17652.2	-0.0230613	0.0649456	-0.355087	0.722524	1
ENSMUSG00000061082	56096	Plac1	placental specific protein 1 [Source:MGI Symbol;Acc:MGI:1926287]	chrX	0	NA	NA	NA	NA	NA
ENSMUSG00000061086	17896	Myl4	myosin, light polypeptide 4 [Source:MGI Symbol;Acc:MGI:97267]	chr11	47.3694	0.000321255	0.253873	0.00126542	0.99899	1
ENSMUSG00000061099	14447	Gapdhs	glyceraldehyde-3-phosphate dehydrogenase, spermatogenic [Source:MGI Symbol;Acc:MGI:95653]	chr7	0.193093	0.0181397	3.77689	0.00480283	0.996168	1
ENSMUSG00000061100	57262	Retnla	resistin like alpha [Source:MGI Symbol;Acc:MGI:1888504]	chr16	0	NA	NA	NA	NA	NA
ENSMUSG00000061104	100041953	Sap18b	Sin3-associated polypeptide 18B [Source:MGI Symbol;Acc:MGI:3704317]	chr8	17.4717	0.295274	0.333541	0.885271	0.37601	1
ENSMUSG00000061111	192173	Mcrip1	MAPK regulated corepressor interacting protein 1 [Source:MGI Symbol;Acc:MGI:2384752]	chr11	2298.34	-0.00726932	0.0721445	-0.100761	0.919741	1
ENSMUSG00000061115	NA	Gm17113	predicted gene 17113 [Source:MGI Symbol;Acc:MGI:4937940]	chr7	0	NA	NA	NA	NA	NA
ENSMUSG00000061118	66114	Dnajc30	DnaJ heat shock protein family (Hsp40) member C30 [Source:MGI Symbol;Acc:MGI:1913364]	chr5	744.154	0.00448978	0.0792368	0.0566628	0.954814	1
ENSMUSG00000061119	72461	Prcp	prolylcarboxypeptidase (angiotensinase C) [Source:MGI Symbol;Acc:MGI:1919711]	chr7	132.921	0.0918418	0.150769	0.609156	0.542421	1
ENSMUSG00000061126	320997	Cyp4f39	cytochrome P450, family 4, subfamily f, polypeptide 39 [Source:MGI Symbol;Acc:MGI:2445210]	chr17	0	NA	NA	NA	NA	NA
ENSMUSG00000061130	19043	Ppm1b	protein phosphatase 1B, magnesium dependent, beta isoform [Source:MGI Symbol;Acc:MGI:101841]	chr17	5879.94	0.0372731	0.0824791	0.45191	0.651334	1
ENSMUSG00000061132	17060	Blnk	B cell linker [Source:MGI Symbol;Acc:MGI:96878]	chr19	26.7321	-0.775177	0.569664	-1.36076	0.173589	1
ENSMUSG00000061136	56194	Prpf40a	pre-mRNA processing factor 40A [Source:MGI Symbol;Acc:MGI:1860512]	chr2	1076.44	0.0294431	0.0780536	0.377216	0.706013	1
ENSMUSG00000061143	433586	Maml3	mastermind like transcriptional coactivator 3 [Source:MGI Symbol;Acc:MGI:2389461]	chr3	98.8754	-0.0908585	0.169132	-0.537205	0.591126	1
ENSMUSG00000061144	78242	Spink12	serine peptidase inhibitor, Kazal type 12 [Source:MGI Symbol;Acc:MGI:1925492]	chr18	0	NA	NA	NA	NA	NA
ENSMUSG00000061165	80706	Olfr160	olfactory receptor 160 [Source:MGI Symbol;Acc:MGI:1931271]	chr9	0	NA	NA	NA	NA	NA
ENSMUSG00000061167	NA	Rpl15-ps3	ribosomal protein L15, pseudogene 3 [Source:MGI Symbol;Acc:MGI:3782952]	chr9	3.09826	-0.401515	0.7544	-0.532231	0.594566	1
ENSMUSG00000061171	320106	Slc38a11	solute carrier family 38, member 11 [Source:MGI Symbol;Acc:MGI:2443383]	chr2	4.80023	0.0805647	0.662926	0.121529	0.903272	1
ENSMUSG00000061175	329679	Fnip2	folliculin interacting protein 2 [Source:MGI Symbol;Acc:MGI:2683054]	chr3	329.213	-0.054318	0.189402	-0.286787	0.774275	1
ENSMUSG00000061184	435845	Tmprss11c	transmembrane protease, serine 11c [Source:MGI Symbol;Acc:MGI:3521861]	chr5	0	NA	NA	NA	NA	NA
ENSMUSG00000061186	353282	Sfmbt2	Scm-like with four mbt domains 2 [Source:MGI Symbol;Acc:MGI:2447794]	chr2	35.3941	0.149163	0.241235	0.618328	0.536359	1
ENSMUSG00000061195	258399	Olfr1289	olfactory receptor 1289 [Source:MGI Symbol;Acc:MGI:3031123]	chr2	0	NA	NA	NA	NA	NA
ENSMUSG00000061207	54402	Stk19	serine/threonine kinase 19 [Source:MGI Symbol;Acc:MGI:1860085]	chr17	452.447	-0.0482162	0.0916075	-0.526335	0.598656	1
ENSMUSG00000061208	171205	Vmn1r8	vomeronasal 1 receptor 8 [Source:MGI Symbol;Acc:MGI:2159469]	chr6	0	NA	NA	NA	NA	NA
ENSMUSG00000061210	18346	Olfr47	olfactory receptor 47 [Source:MGI Symbol;Acc:MGI:1333821]	chr6	0	NA	NA	NA	NA	NA
ENSMUSG00000061232	14972	H2-K1	histocompatibility 2, K1, K region [Source:MGI Symbol;Acc:MGI:95904]	chr17	2897.26	0.0861806	0.250928	0.343448	0.731262	1
ENSMUSG00000061242	NA	Gm9104	predicted gene 9104 [Source:MGI Symbol;Acc:MGI:3645365]	chr17	7.20992	-0.297004	0.465152	-0.63851	0.523142	1
ENSMUSG00000061244	105504	Exoc5	exocyst complex component 5 [Source:MGI Symbol;Acc:MGI:2145645]	chr14	1764.38	-0.0275333	0.047503	-0.579612	0.562176	1
ENSMUSG00000061246	NA	Olfr387-ps1	olfactory receptor 387, pseudogene 1 [Source:MGI Symbol;Acc:MGI:3030221]	chr11	0	NA	NA	NA	NA	NA
ENSMUSG00000061259	231382	Tmprss11d	transmembrane protease, serine 11d [Source:MGI Symbol;Acc:MGI:2385221]	chr5	0.663733	-0.45781	1.51193	-0.302798	0.762044	1
ENSMUSG00000061272	NA	Gm14173	predicted gene 14173 [Source:MGI Symbol;Acc:MGI:3650930]	chr2	0.307744	1.60269	2.31641	0.691884	0.48901	1
ENSMUSG00000061273	236792	Mmgt1	membrane magnesium transporter 1 [Source:MGI Symbol;Acc:MGI:2384305]	chrX	2496.78	0.0350897	0.0795367	0.441176	0.659086	1
ENSMUSG00000061286	27998	Exosc5	exosome component 5 [Source:MGI Symbol;Acc:MGI:107889]	chr7	701.231	-0.0813907	0.104822	-0.776468	0.437473	1
ENSMUSG00000061288	330177	Taok3	TAO kinase 3 [Source:MGI Symbol;Acc:MGI:3041177]	chr5	962.948	-0.118886	0.0853789	-1.39246	0.163784	1
ENSMUSG00000061292	100041449	Cyp3a59	cytochrome P450, family 3, subfamily a, polypeptide 59 [Source:MGI Symbol;Acc:MGI:3769707]	chr5	0	NA	NA	NA	NA	NA
ENSMUSG00000061295	258466	Olfr1261	olfactory receptor 1261 [Source:MGI Symbol;Acc:MGI:3031095]	chr2	0	NA	NA	NA	NA	NA
ENSMUSG00000061296	171269	Vmn1r210	vomeronasal 1 receptor 210 [Source:MGI Symbol;Acc:MGI:2159673]	chr13	0	NA	NA	NA	NA	NA
ENSMUSG00000061298	78933	Agbl4	ATP/GTP binding protein-like 4 [Source:MGI Symbol;Acc:MGI:1918244]	chr4	53.1823	-0.163842	0.375961	-0.435796	0.662985	1
ENSMUSG00000061306	72055	Slc38a10	solute carrier family 38, member 10 [Source:MGI Symbol;Acc:MGI:1919305]	chr11	1274.93	-0.034328	0.0533636	-0.643285	0.520039	1
ENSMUSG00000061311	19373	Rag1	recombination activating 1 [Source:MGI Symbol;Acc:MGI:97848]	chr2	1.19195	-1.50001	1.26201	-1.18859	0.234601	1
ENSMUSG00000061313	72108	Ddhd2	DDHD domain containing 2 [Source:MGI Symbol;Acc:MGI:1919358]	chr8	452.681	-0.130513	0.236952	-0.550798	0.581772	1
ENSMUSG00000061315	17938	Naca	nascent polypeptide-associated complex alpha polypeptide [Source:MGI Symbol;Acc:MGI:106095]	chr10	4787.66	0.0450719	0.0478326	0.942285	0.346047	1
ENSMUSG00000061322	68922	Dnai1	dynein axonemal intermediate chain 1 [Source:MGI Symbol;Acc:MGI:1916172]	chr4	708.894	0.139353	0.131303	1.06131	0.28855	1
ENSMUSG00000061330	NA	Gm6436	predicted gene 6436 [Source:MGI Symbol;Acc:MGI:3644667]	chr13	0.391849	-1.28886	2.42963	-0.530478	0.595781	1
ENSMUSG00000061331	NA	Gm17132	predicted gene 17132 [Source:MGI Symbol;Acc:MGI:4937959]	chr5	0	NA	NA	NA	NA	NA
ENSMUSG00000061336	258625	Olfr116	olfactory receptor 116 [Source:MGI Symbol;Acc:MGI:2177499]	chr17	0	NA	NA	NA	NA	NA
ENSMUSG00000061342	258524	Olfr1168	olfactory receptor 1168 [Source:MGI Symbol;Acc:MGI:3031002]	chr2	0	NA	NA	NA	NA	NA
ENSMUSG00000061353	20315	Cxcl12	chemokine (C-X-C motif) ligand 12 [Source:MGI Symbol;Acc:MGI:103556]	chr6	537.353	0.578328	0.305292	1.89434	0.0581796	1
ENSMUSG00000061356	100503545	Nuggc	nuclear GTPase, germinal center associated [Source:MGI Symbol;Acc:MGI:2685446]	chr14	0.653146	-0.70638	1.8731	-0.377118	0.706086	1
ENSMUSG00000061360	68479	Phf5a	PHD finger protein 5A [Source:MGI Symbol;Acc:MGI:2156864]	chr15	967.203	-0.00446062	0.0938621	-0.0475231	0.962096	1
ENSMUSG00000061361	258354	Olfr168	olfactory receptor 168 [Source:MGI Symbol;Acc:MGI:3030002]	chr16	0	NA	NA	NA	NA	NA
ENSMUSG00000061367	258540	Olfr771	olfactory receptor 771 [Source:MGI Symbol;Acc:MGI:3030605]	chr10	0	NA	NA	NA	NA	NA
ENSMUSG00000061371	408062	Zfp873	zinc finger protein 873 [Source:MGI Symbol;Acc:MGI:3040689]	chr10	88.011	0.194466	0.184752	1.05258	0.292534	1
ENSMUSG00000061374	23877	Fiz1	Flt3 interacting zinc finger protein 1 [Source:MGI Symbol;Acc:MGI:1344336]	chr7	880.386	-0.127401	0.109551	-1.16294	0.244855	1
ENSMUSG00000061376	171272	Vmn1r219	vomeronasal 1 receptor 219 [Source:MGI Symbol;Acc:MGI:2159676]	chr13	0	NA	NA	NA	NA	NA
ENSMUSG00000061387	258098	Olfr1490	olfactory receptor 1490 [Source:MGI Symbol;Acc:MGI:3031324]	chr19	0	NA	NA	NA	NA	NA
ENSMUSG00000061388	12992	Csn1s2b	casein alpha s2-like B [Source:MGI Symbol;Acc:MGI:105312]	chr5	0	NA	NA	NA	NA	NA
ENSMUSG00000061390	NA	Uba52-ps	ubitquitin A-52 residue ribosomal protein fusion product 1, pseudogene [Source:MGI Symbol;Acc:MGI:3644625]	chr9	1.75631	-1.82172	1.14541	-1.59046	0.111731	1
ENSMUSG00000061392	74271	Mageb5	MAGE family member B5 [Source:MGI Symbol;Acc:MGI:2148169]	chrX	0	NA	NA	NA	NA	NA
ENSMUSG00000061393	11481	Acvr2b	activin receptor IIB [Source:MGI Symbol;Acc:MGI:87912]	chr9	81.4716	0.249037	0.212635	1.17119	0.241521	1
ENSMUSG00000061397	223917	Krt79	keratin 79 [Source:MGI Symbol;Acc:MGI:2385030]	chr15	2.07101	-0.159022	0.970732	-0.163817	0.869876	1
ENSMUSG00000061410	142682	Zcchc14	zinc finger, CCHC domain containing 14 [Source:MGI Symbol;Acc:MGI:2159407]	chr8	1692.42	-0.219529	0.0860409	-2.55145	0.0107275	1
ENSMUSG00000061411	329540	Nol4l	nucleolar protein 4-like [Source:MGI Symbol;Acc:MGI:1918765]	chr2	510.988	-0.255367	0.213081	-1.19845	0.230742	1
ENSMUSG00000061414	381812	Cracr2a	calcium release activated channel regulator 2A [Source:MGI Symbol;Acc:MGI:2685919]	chr6	24.4266	0.0214215	0.279602	0.0766142	0.938931	1
ENSMUSG00000061436	15258	Hipk2	homeodomain interacting protein kinase 2 [Source:MGI Symbol;Acc:MGI:1314872]	chr6	2670.42	-0.117762	0.168018	-0.700888	0.483373	1
ENSMUSG00000061451	381199	Tmem151a	transmembrane protein 151A [Source:MGI Symbol;Acc:MGI:2147713]	chr19	1445.02	-0.56182	0.463918	-1.21103	0.225883	1
ENSMUSG00000061455	67727	Stx17	syntaxin 17 [Source:MGI Symbol;Acc:MGI:1914977]	chr4	773.176	0.0444736	0.0788033	0.564363	0.572507	1
ENSMUSG00000061457	258905	Olfr871	olfactory receptor 871 [Source:MGI Symbol;Acc:MGI:3030705]	chr9	0	NA	NA	NA	NA	NA
ENSMUSG00000061458	217431	Nol10	nucleolar protein 10 [Source:MGI Symbol;Acc:MGI:2684913]	chr12	218.904	0.0849014	0.135226	0.627849	0.530103	1
ENSMUSG00000061461	66278	Smim20	small integral membrane protein 20 [Source:MGI Symbol;Acc:MGI:1913528]	chr5	1505.63	0.0826467	0.13124	0.629739	0.528865	1
ENSMUSG00000061462	380698	Obscn	obscurin, cytoskeletal calmodulin and titin-interacting RhoGEF [Source:MGI Symbol;Acc:MGI:2681862]	chr11	17.326	-0.159841	0.479701	-0.333209	0.738976	1
ENSMUSG00000061469	622699	Msantd5	Myb/SANT DNA binding domain containing 5 [Source:MGI Symbol;Acc:MGI:3650740]	chr11	0	NA	NA	NA	NA	NA
ENSMUSG00000061474	66128	Mrps36	mitochondrial ribosomal protein S36 [Source:MGI Symbol;Acc:MGI:1913378]	chr13	574.406	0.0249429	0.0899322	0.277352	0.78151	1
ENSMUSG00000061477	20115	Rps7	ribosomal protein S7 [Source:MGI Symbol;Acc:MGI:1333818]	chr12	4984.11	-0.047839	0.0677742	-0.705859	0.480276	1
ENSMUSG00000061479	53607	Snrpa	small nuclear ribonucleoprotein polypeptide A [Source:MGI Symbol;Acc:MGI:1855690]	chr7	1594.69	-0.037022	0.0569955	-0.64956	0.515976	1
ENSMUSG00000061482	319156	H4c4	H4 clustered histone 4 [Source:MGI Symbol;Acc:MGI:2448423]	chr13	5.0546	0.0517358	0.552284	0.0936761	0.925366	1
ENSMUSG00000061486	382099	Gm5161	predicted pseudogene 5161 [Source:MGI Symbol;Acc:MGI:3648529]	chr9	0	NA	NA	NA	NA	NA
ENSMUSG00000061488	NA	Rpl27a-ps1	ribosomal protein L27A, pseudogene 1 [Source:MGI Symbol;Acc:MGI:3645354]	chr10	0.337205	-0.558924	2.8365	-0.197047	0.84379	1
ENSMUSG00000061489	258958	Olfr525	olfactory receptor 525 [Source:MGI Symbol;Acc:MGI:3030359]	chr7	0.0415647	0	4.53918	0	1	1
ENSMUSG00000061490	NA	Ube2d4	ubiquitin-conjugating enzyme E2D 4 [Source:MGI Symbol;Acc:MGI:3644823]	chr15	0	NA	NA	NA	NA	NA
ENSMUSG00000061510	NA	Gm10101	predicted gene 10101 [Source:MGI Symbol;Acc:MGI:3641713]	chr14	15.6606	0.217682	0.390111	0.558	0.576844	1
ENSMUSG00000061517	223227	Sox21	SRY (sex determining region Y)-box 21 [Source:MGI Symbol;Acc:MGI:2654070]	chr14	3524.12	-0.137292	0.178263	-0.770162	0.441204	1
ENSMUSG00000061518	12859	Cox5b	cytochrome c oxidase subunit 5B [Source:MGI Symbol;Acc:MGI:88475]	chr1	7070.34	-0.0510983	0.0576114	-0.886948	0.375107	1
ENSMUSG00000061520	110511	Olfr153	olfactory receptor 153 [Source:MGI Symbol;Acc:MGI:1313138]	chr2	0.105089	0.739472	4.53918	0.162909	0.870591	1
ENSMUSG00000061524	22772	Zic2	zinc finger protein of the cerebellum 2 [Source:MGI Symbol;Acc:MGI:106679]	chr14	931.622	0.139026	0.177271	0.784256	0.43289	1
ENSMUSG00000061525	381393	4921509C19Rik	RIKEN cDNA 4921509C19 gene [Source:MGI Symbol;Acc:MGI:2685851]	chr2	0	NA	NA	NA	NA	NA
ENSMUSG00000061527	110308	Krt5	keratin 5 [Source:MGI Symbol;Acc:MGI:96702]	chr15	3.88558	-0.358393	0.95866	-0.373847	0.708518	1
ENSMUSG00000061531	625286	Tmem236	transmembrane protein 236 [Source:MGI Symbol;Acc:MGI:1919309]	chr2	2.48759	0.618872	0.89064	0.694862	0.487142	1
ENSMUSG00000061533	75216	Cep128	centrosomal protein 128 [Source:MGI Symbol;Acc:MGI:1922466]	chr12	155.187	0.052851	0.143513	0.368266	0.712675	1
ENSMUSG00000061535	109323	C1qtnf7	C1q and tumor necrosis factor related protein 7 [Source:MGI Symbol;Acc:MGI:1925911]	chr5	16.9649	1.34204	0.680456	1.97226	0.0485802	1
ENSMUSG00000061536	215474	Sec22c	SEC22 homolog C, vesicle trafficking protein [Source:MGI Symbol;Acc:MGI:2447871]	chr9	962.81	-0.0745567	0.0947364	-0.786991	0.431287	1
ENSMUSG00000061540	18406	Orm2	orosomucoid 2 [Source:MGI Symbol;Acc:MGI:97444]	chr4	0.15323	0.739476	4.53918	0.16291	0.87059	1
ENSMUSG00000061544	381067	Zfp229	zinc finger protein 229 [Source:MGI Symbol;Acc:MGI:2679295]	chr17	193.867	0.24764	0.13428	1.84421	0.0651529	1
ENSMUSG00000061549	257958	Olfr301	olfactory receptor 301 [Source:MGI Symbol;Acc:MGI:3030135]	chr7	0	NA	NA	NA	NA	NA
ENSMUSG00000061559	66317	Wdr61	WD repeat domain 61 [Source:MGI Symbol;Acc:MGI:1917493]	chr9	964.647	0.0717742	0.0839186	0.855284	0.392394	1
ENSMUSG00000061561	258532	Olfr373	olfactory receptor 373 [Source:MGI Symbol;Acc:MGI:3030207]	chr8	0	NA	NA	NA	NA	NA
ENSMUSG00000061576	13483	Dpp6	dipeptidylpeptidase 6 [Source:MGI Symbol;Acc:MGI:94921]	chr5	1948.35	-0.472408	0.544105	-0.868229	0.385269	1
ENSMUSG00000061577	382045	Adgrg5	adhesion G protein-coupled receptor G5 [Source:MGI Symbol;Acc:MGI:2685955]	chr8	0.0461572	0.739467	4.53918	0.162907	0.870591	1
ENSMUSG00000061578	333050	Ksr2	kinase suppressor of ras 2 [Source:MGI Symbol;Acc:MGI:3610315]	chr5	284.927	-0.532794	0.494194	-1.07811	0.280986	1
ENSMUSG00000061584	332427	Lyg2	lysozyme G-like 2 [Source:MGI Symbol;Acc:MGI:2685622]	chr1	5.53519	0.548883	0.591695	0.927645	0.353592	1
ENSMUSG00000061589	208266	Dot1l	DOT1-like, histone H3 methyltransferase (S. cerevisiae) [Source:MGI Symbol;Acc:MGI:2143886]	chr10	164.103	-0.335478	0.15544	-2.15825	0.0309082	1
ENSMUSG00000061601	26875	Pclo	piccolo (presynaptic cytomatrix protein) [Source:MGI Symbol;Acc:MGI:1349390]	chr5	862.246	-0.491192	0.508508	-0.965948	0.33407	1
ENSMUSG00000061602	171242	Vmn1r78	vomeronasal 1 receptor 78 [Source:MGI Symbol;Acc:MGI:2159646]	chr7	0.087722	0.739471	4.53918	0.162908	0.870591	1
ENSMUSG00000061603	238161	Akap6	A kinase (PRKA) anchor protein 6 [Source:MGI Symbol;Acc:MGI:3050566]	chr12	1286.28	-0.227215	0.330252	-0.688004	0.49145	1
ENSMUSG00000061607	240087	Mdc1	mediator of DNA damage checkpoint 1 [Source:MGI Symbol;Acc:MGI:3525201]	chr17	178.74	-0.226788	0.116437	-1.94774	0.0514465	1
ENSMUSG00000061613	108121	U2af1	U2 small nuclear ribonucleoprotein auxiliary factor (U2AF) 1 [Source:MGI Symbol;Acc:MGI:98884]	chr17	1308.58	-0.0388083	0.0818868	-0.473927	0.635552	1
ENSMUSG00000061614	258249	Olfr845	olfactory receptor 845 [Source:MGI Symbol;Acc:MGI:3030679]	chr9	0	NA	NA	NA	NA	NA
ENSMUSG00000061615	319172	H2ac4	H2A clustered histone 4 [Source:MGI Symbol;Acc:MGI:2448306]	chr13	2.81444	-0.528794	1.03277	-0.512013	0.608642	1
ENSMUSG00000061616	257890	Olfr12	olfactory receptor 12 [Source:MGI Symbol;Acc:MGI:107863]	chr1	0	NA	NA	NA	NA	NA
ENSMUSG00000061619	NA	Vma21-ps	VMA21 vacuolar H+-ATPase homolog (S. cerevisiae), pseudogene [Source:MGI Symbol;Acc:MGI:3643145]	chr4	0.151674	0.595184	4.53918	0.131121	0.895679	1
ENSMUSG00000061626	18369	Olfr68	olfactory receptor 68 [Source:MGI Symbol;Acc:MGI:1341790]	chr7	0	NA	NA	NA	NA	NA
ENSMUSG00000061633	66346	Ndufb11b	NADH:ubiquinone oxidoreductase subunit B11B [Source:MGI Symbol;Acc:MGI:1913596]	chr15	0	NA	NA	NA	NA	NA
ENSMUSG00000061637	258568	Olfr1457	olfactory receptor 1457 [Source:MGI Symbol;Acc:MGI:3031291]	chr19	0	NA	NA	NA	NA	NA
ENSMUSG00000061650	192191	Med9	mediator complex subunit 9 [Source:MGI Symbol;Acc:MGI:2183151]	chr11	1124.46	-0.0186455	0.0594283	-0.313747	0.753713	1
ENSMUSG00000061653	113856	Vmn1r46	vomeronasal 1 receptor 46 [Source:MGI Symbol;Acc:MGI:2148519]	chr6	0	NA	NA	NA	NA	NA
ENSMUSG00000061665	12488	Cd2ap	CD2-associated protein [Source:MGI Symbol;Acc:MGI:1330281]	chr17	352.127	0.394214	0.212993	1.85083	0.0641936	1
ENSMUSG00000061666	66569	Gdpd1	glycerophosphodiester phosphodiesterase domain containing 1 [Source:MGI Symbol;Acc:MGI:1913819]	chr11	934.445	-0.0814113	0.0684129	-1.19	0.234047	1
ENSMUSG00000061669	NA	Rpl34-ps2	ribosomal protein L34, pseudogene 2 [Source:MGI Symbol;Acc:MGI:3648994]	chr13	0.347153	-0.0811136	2.40271	-0.0337592	0.973069	1
ENSMUSG00000061684	NA	Rpl21-ps8	ribosomal protein L21, pseudogene 8 [Source:MGI Symbol;Acc:MGI:3648345]	chr18	9.53439	-0.32787	0.437753	-0.748985	0.453867	1
ENSMUSG00000061689	228836	Dlgap4	DLG associated protein 4 [Source:MGI Symbol;Acc:MGI:2138865]	chr2	2447.17	-0.278099	0.217146	-1.2807	0.2003	1
ENSMUSG00000061701	434440	Fbxw20	F-box and WD-40 domain protein 20 [Source:MGI Symbol;Acc:MGI:3584372]	chr9	0	NA	NA	NA	NA	NA
ENSMUSG00000061702	320208	Tmem91	transmembrane protein 91 [Source:MGI Symbol;Acc:MGI:2443589]	chr7	40.9265	-0.0930345	0.550146	-0.169109	0.865711	1
ENSMUSG00000061707	231885	Gm4871	predicted gene 4871 [Source:MGI Symbol;Acc:MGI:3648713]	chr5	0	NA	NA	NA	NA	NA
ENSMUSG00000061718	19049	Ppp1r1b	protein phosphatase 1, regulatory inhibitor subunit 1B [Source:MGI Symbol;Acc:MGI:94860]	chr11	6616.68	0.0888872	0.164215	0.541285	0.588311	1
ENSMUSG00000061723	21957	Tnnt3	troponin T3, skeletal, fast [Source:MGI Symbol;Acc:MGI:109550]	chr7	26.1955	0.366044	0.344353	1.06299	0.287786	1
ENSMUSG00000061724	NA	Gm2423	predicted gene 2423 [Source:MGI Symbol;Acc:MGI:3805957]	chr13	50.4407	0.146402	0.183976	0.795764	0.426169	1
ENSMUSG00000061728	NA	Btnl7-ps	butyrophilin-like 7, pseudogene [Source:MGI Symbol;Acc:MGI:2388054]	chr17	3.21397	0.164143	0.773845	0.212114	0.832018	1
ENSMUSG00000061731	14042	Ext1	exostosin glycosyltransferase 1 [Source:MGI Symbol;Acc:MGI:894663]	chr15	989.987	-0.10472	0.0575407	-1.81993	0.0687692	1
ENSMUSG00000061740	56448	Cyp2d22	cytochrome P450, family 2, subfamily d, polypeptide 22 [Source:MGI Symbol;Acc:MGI:1929474]	chr15	7525.98	0.100292	0.146855	0.682929	0.494652	1
ENSMUSG00000061742	20521	Slc22a12	solute carrier family 22 (organic anion/cation transporter), member 12 [Source:MGI Symbol;Acc:MGI:1195269]	chr19	83.32	-0.0863764	0.191656	-0.450685	0.652217	1
ENSMUSG00000061751	545156	Kalrn	kalirin, RhoGEF kinase [Source:MGI Symbol;Acc:MGI:2685385]	chr16	2491.46	-0.3017	0.295951	-1.01943	0.308001	1
ENSMUSG00000061755	665775	Bod1l	biorientation of chromosomes in cell division 1-like [Source:MGI Symbol;Acc:MGI:2444804]	chr5	211.553	-0.386376	0.219464	-1.76054	0.0783161	1
ENSMUSG00000061758	67861	Akr1b10	aldo-keto reductase family 1, member B10 (aldose reductase) [Source:MGI Symbol;Acc:MGI:1915111]	chr6	1541.65	0.0780414	0.121261	0.643582	0.519847	1
ENSMUSG00000061759	73419	Armt1	acidic residue methyltransferase 1 [Source:MGI Symbol;Acc:MGI:1920669]	chr10	360.48	-0.049803	0.12034	-0.413851	0.678983	1
ENSMUSG00000061762	21333	Tac1	tachykinin 1 [Source:MGI Symbol;Acc:MGI:98474]	chr6	41.2436	-0.271515	0.568116	-0.477921	0.632706	1
ENSMUSG00000061769	16637	Klra6	killer cell lectin-like receptor, subfamily A, member 6 [Source:MGI Symbol;Acc:MGI:101902]	chr6	0	NA	NA	NA	NA	NA
ENSMUSG00000061778	76763	Mospd2	motile sperm domain containing 2 [Source:MGI Symbol;Acc:MGI:1924013]	chrX	583.049	0.17917	0.0935647	1.91493	0.0555014	1
ENSMUSG00000061780	11537	Cfd	complement factor D (adipsin) [Source:MGI Symbol;Acc:MGI:87931]	chr10	0.0524701	0	4.53918	0	1	1
ENSMUSG00000061787	20068	Rps17	ribosomal protein S17 [Source:MGI Symbol;Acc:MGI:1309526]	chr7	4439.8	-0.0283615	0.0598197	-0.474116	0.635417	1
ENSMUSG00000061798	258455	Olfr1204	olfactory receptor 1204 [Source:MGI Symbol;Acc:MGI:3031038]	chr2	0	NA	NA	NA	NA	NA
ENSMUSG00000061802	74934	Odad2	outer dynein arm docking complex subunit 2 [Source:MGI Symbol;Acc:MGI:1922184]	chr18	13.4351	0.466705	0.695957	0.670595	0.502478	1
ENSMUSG00000061808	22139	Ttr	transthyretin [Source:MGI Symbol;Acc:MGI:98865]	chr18	46099.5	3.34415	1.3039	2.56472	0.0103259	1
ENSMUSG00000061809	227606	Tbpl2	TATA box binding protein like 2 [Source:MGI Symbol;Acc:MGI:2684058]	chr2	0	NA	NA	NA	NA	NA
ENSMUSG00000061815	435626	Rufy4	RUN and FYVE domain containing 4 [Source:MGI Symbol;Acc:MGI:3588214]	chr1	0.828383	0.79594	1.56284	0.509291	0.610548	1
ENSMUSG00000061816	17901	Myl1	myosin, light polypeptide 1 [Source:MGI Symbol;Acc:MGI:97269]	chr1	1.88239	0.238213	0.996719	0.238997	0.811108	1
ENSMUSG00000061825	234671	Ces2c	carboxylesterase 2C [Source:MGI Symbol;Acc:MGI:2385905]	chr8	0.0440566	0	4.53918	0	1	1
ENSMUSG00000061829	171248	Vmn1r214	vomeronasal 1 receptor 214 [Source:MGI Symbol;Acc:MGI:2159663]	chr13	0	NA	NA	NA	NA	NA
ENSMUSG00000061833	NA	Gm6311	predicted gene 6311 [Source:MGI Symbol;Acc:MGI:3644735]	chr13	0.586909	-0.101969	2.1029	-0.0484896	0.961326	1
ENSMUSG00000061838	20917	Suclg2	succinate-Coenzyme A ligase, GDP-forming, beta subunit [Source:MGI Symbol;Acc:MGI:1306824]	chr6	4005.07	0.13149	0.125902	1.04439	0.296306	1
ENSMUSG00000061843	NA	Vmn1r-ps32	vomeronasal 1 receptor, pseudogene 32 [Source:MGI Symbol;Acc:MGI:3646782]	chr6	0	NA	NA	NA	NA	NA
ENSMUSG00000061845	100041688	Defa35	defensin, alpha, 35 [Source:MGI Symbol;Acc:MGI:3711900]	chr8	0	NA	NA	NA	NA	NA
ENSMUSG00000061847	360214	Defb39	defensin beta 39 [Source:MGI Symbol;Acc:MGI:2672974]	chr8	0	NA	NA	NA	NA	NA
ENSMUSG00000061848	NA	Gm5805	predicted gene 5805 [Source:MGI Symbol;Acc:MGI:3644633]	chr15	12.9951	0.389513	0.349754	1.11368	0.265418	1
ENSMUSG00000061852	NA	Gm53056	predicted gene 53056 [Source:MGI Symbol;Acc:MGI:6435214]	chr1	0	NA	NA	NA	NA	NA
ENSMUSG00000061859	12695	Patj	PATJ, crumbs cell polarity complex component [Source:MGI Symbol;Acc:MGI:1277960]	chr4	147.823	0.666607	0.323091	2.06322	0.0390917	1
ENSMUSG00000061863	NA	Gm6822	predicted pseudogene 6822 [Source:MGI Symbol;Acc:MGI:3644721]	chr1	1.18236	-0.110487	1.09259	-0.101124	0.919452	1
ENSMUSG00000061875	258220	Olfr1148	olfactory receptor 1148 [Source:MGI Symbol;Acc:MGI:3030982]	chr2	0	NA	NA	NA	NA	NA
ENSMUSG00000061877	210321	BC048679	cDNA sequence BC048679 [Source:MGI Symbol;Acc:MGI:3510776]	chr7	0.0476961	-0.558916	4.53918	-0.123131	0.902003	1
ENSMUSG00000061878	20698	Sphk1	sphingosine kinase 1 [Source:MGI Symbol;Acc:MGI:1316649]	chr11	71.5754	1.31606	0.777271	1.69318	0.0904208	1
ENSMUSG00000061882	208908	Ccdc62	coiled-coil domain containing 62 [Source:MGI Symbol;Acc:MGI:2684996]	chr5	23.8646	-0.0323971	0.277286	-0.116837	0.90699	1
ENSMUSG00000061887	72475	Ssbp3	single-stranded DNA binding protein 3 [Source:MGI Symbol;Acc:MGI:1919725]	chr4	2365.5	-0.0955412	0.0773937	-1.23448	0.217023	1
ENSMUSG00000061894	269585	Zscan20	zinc finger and SCAN domains 20 [Source:MGI Symbol;Acc:MGI:2679268]	chr4	178.634	0.184846	0.127909	1.44513	0.14842	1
ENSMUSG00000061897	NA	Gm14292	predicted gene 14292 [Source:MGI Symbol;Acc:MGI:3649964]	chr2	1.60778	-0.385749	1.1007	-0.350458	0.725995	1
ENSMUSG00000061898	57782	Rbak	RB-associated KRAB zinc finger [Source:MGI Symbol;Acc:MGI:1927369]	chr5	135.165	-0.119157	0.154707	-0.77021	0.441175	1
ENSMUSG00000061904	18674	Slc25a3	solute carrier family 25 (mitochondrial carrier, phosphate carrier), member 3 [Source:MGI Symbol;Acc:MGI:1353498]	chr10	16106.6	0.0460707	0.0646964	0.712105	0.4764	1
ENSMUSG00000061906	100559	Ugt2b38	UDP glucuronosyltransferase 2 family, polypeptide B38 [Source:MGI Symbol;Acc:MGI:2140794]	chr5	0	NA	NA	NA	NA	NA
ENSMUSG00000061911	17933	Myt1l	myelin transcription factor 1-like [Source:MGI Symbol;Acc:MGI:1100511]	chr12	973.565	-0.453044	0.530007	-0.854788	0.392668	1
ENSMUSG00000061923	18285	Odf1	outer dense fiber of sperm tails 1 [Source:MGI Symbol;Acc:MGI:97424]	chr15	0.975517	-0.121518	1.59274	-0.0762947	0.939185	1
ENSMUSG00000061928	225256	Dsg1b	desmoglein 1 beta [Source:MGI Symbol;Acc:MGI:2664357]	chr18	0.0440566	0	4.53918	0	1	1
ENSMUSG00000061937	12993	Csn1s2a	casein alpha s2-like A [Source:MGI Symbol;Acc:MGI:88542]	chr5	0	NA	NA	NA	NA	NA
ENSMUSG00000061947	217847	Serpina10	serine (or cysteine) peptidase inhibitor, clade A (alpha-1 antiproteinase, antitrypsin), member 10 [Source:MGI Symbol;Acc:MGI:2667725]	chr12	0.458917	0.595209	2.83673	0.209822	0.833806	1
ENSMUSG00000061950	70351	Ppp4r1	protein phosphatase 4, regulatory subunit 1 [Source:MGI Symbol;Acc:MGI:1917601]	chr17	474.895	-0.0360467	0.182062	-0.197991	0.843052	1
ENSMUSG00000061952	258913	Olfr1377	olfactory receptor 1377 [Source:MGI Symbol;Acc:MGI:3031211]	chr11	0	NA	NA	NA	NA	NA
ENSMUSG00000061958	634825	Defa38	defensin, alpha, 38 [Source:MGI Symbol;Acc:MGI:3709605]	chr8	0	NA	NA	NA	NA	NA
ENSMUSG00000061959	13897	Ces1e	carboxylesterase 1E [Source:MGI Symbol;Acc:MGI:95432]	chr8	0.164705	1.31652	4.53918	0.290035	0.77179	1
ENSMUSG00000061961	258665	Olfr815	olfactory receptor 815 [Source:MGI Symbol;Acc:MGI:3030649]	chr10	0	NA	NA	NA	NA	NA
ENSMUSG00000061969	NA	Gm5581	predicted gene 5581 [Source:MGI Symbol;Acc:MGI:3643462]	chr6	0	NA	NA	NA	NA	NA
ENSMUSG00000061972	258508	Olfr99	olfactory receptor 99 [Source:MGI Symbol;Acc:MGI:2177482]	chr17	0	NA	NA	NA	NA	NA
ENSMUSG00000061974	100039801	Cldn24	claudin 24 [Source:MGI Symbol;Acc:MGI:3712484]	chr8	0	NA	NA	NA	NA	NA
ENSMUSG00000061977	387340	Tas2r104	taste receptor, type 2, member 104 [Source:MGI Symbol;Acc:MGI:2681185]	chr6	0	NA	NA	NA	NA	NA
ENSMUSG00000061979	94254	Rcc1l	reculator of chromosome condensation 1 like [Source:MGI Symbol;Acc:MGI:2137600]	chr5	580.539	-0.000582593	0.0859941	-0.0067748	0.994595	1
ENSMUSG00000061981	14252	Flot2	flotillin 2 [Source:MGI Symbol;Acc:MGI:103309]	chr11	3371.79	-0.0151899	0.0579609	-0.262071	0.793267	1
ENSMUSG00000061983	20042	Rps12	ribosomal protein S12 [Source:MGI Symbol;Acc:MGI:98105]	chr10	4943.41	-0.0446135	0.0870738	-0.512365	0.608396	1
ENSMUSG00000061984	259008	Olfr392	olfactory receptor 392 [Source:MGI Symbol;Acc:MGI:3030226]	chr11	0	NA	NA	NA	NA	NA
ENSMUSG00000061988	NA	Rpl10a-ps2	ribosomal protein L10A, pseudogene 2 [Source:MGI Symbol;Acc:MGI:3646227]	chr13	0.450773	-0.713925	1.80922	-0.394604	0.693135	1
ENSMUSG00000061991	319173	H2ac10	H2A clustered histone 10 [Source:MGI Symbol;Acc:MGI:2448309]	chr13	1.13111	-0.147364	1.64403	-0.0896356	0.928577	1
ENSMUSG00000061992	NA	Gm4953	predicted pseudogene 4953 [Source:MGI Symbol;Acc:MGI:3647627]	chr1	0.0440566	0	4.53918	0	1	1
ENSMUSG00000062006	68436	Rpl34	ribosomal protein L34 [Source:MGI Symbol;Acc:MGI:1915686]	chr3	2998.46	-0.318537	0.0595654	-5.34768	8.90873e-08	0.00272251
ENSMUSG00000062007	209488	Hsh2d	hematopoietic SH2 domain containing [Source:MGI Symbol;Acc:MGI:2676364]	chr8	0.354885	1.89983	2.85331	0.665831	0.505519	1
ENSMUSG00000062012	22654	Zfp13	zinc finger protein 13 [Source:MGI Symbol;Acc:MGI:99159]	chr17	333.562	-0.0233553	0.0879929	-0.265423	0.790684	1
ENSMUSG00000062014	63985	Gmfb	glia maturation factor, beta [Source:MGI Symbol;Acc:MGI:1927133]	chr14	11025.3	0.0572135	0.0767557	0.745398	0.456031	1
ENSMUSG00000062017	67928	Abca14	ATP-binding cassette, sub-family A (ABC1), member 14 [Source:MGI Symbol;Acc:MGI:2388708]	chr7	0.0919753	0	4.53918	0	1	1
ENSMUSG00000062028	210145	Irgc1	immunity-related GTPase family, cinema 1 [Source:MGI Symbol;Acc:MGI:2685948]	chr7	0.0571424	0.739467	4.53918	0.162907	0.870591	1
ENSMUSG00000062031	212974	Pgghg	protein glucosylgalactosylhydroxylysine glucosidase [Source:MGI Symbol;Acc:MGI:2444047]	chr7	1135.81	0.0847089	0.133912	0.63257	0.527014	1
ENSMUSG00000062036	211496	4932415M13Rik	RIKEN cDNA 4932415M13 gene [Source:MGI Symbol;Acc:MGI:3608328]	chr17	0	NA	NA	NA	NA	NA
ENSMUSG00000062037	257943	Olfr285	olfactory receptor 285 [Source:MGI Symbol;Acc:MGI:3030119]	chr15	0	NA	NA	NA	NA	NA
ENSMUSG00000062038	NA	Gm10108	predicted pseudogene 10108 [Source:MGI Symbol;Acc:MGI:3642431]	chr5	1.47531	1.43341	1.30545	1.09802	0.272196	1
ENSMUSG00000062040	22689	Zfp27	zinc finger protein 27 [Source:MGI Symbol;Acc:MGI:99174]	chr7	275.104	0.0153755	0.100873	0.152425	0.878852	1
ENSMUSG00000062042	257904	Olfr294	olfactory receptor 294 [Source:MGI Symbol;Acc:MGI:3030128]	chr7	0	NA	NA	NA	NA	NA
ENSMUSG00000062044	381983	Lmtk3	lemur tyrosine kinase 3 [Source:MGI Symbol;Acc:MGI:3039582]	chr7	1459.45	-0.440916	0.542278	-0.81308	0.416172	1
ENSMUSG00000062046	70594	5730460C07Rik	RIKEN cDNA 5730460C07 gene [Source:MGI Symbol;Acc:MGI:1917844]	chr3	0	NA	NA	NA	NA	NA
ENSMUSG00000062054	67732	Iah1	isoamyl acetate-hydrolyzing esterase 1 homolog [Source:MGI Symbol;Acc:MGI:1914982]	chr12	325.087	0.112344	0.144139	0.779415	0.435736	1
ENSMUSG00000062061	227627	Obp2a	odorant binding protein 2A [Source:MGI Symbol;Acc:MGI:2387617]	chr2	0	NA	NA	NA	NA	NA
ENSMUSG00000062064	435818	Slc2a7	solute carrier family 2 (facilitated glucose transporter), member 7 [Source:MGI Symbol;Acc:MGI:3650865]	chr4	0.0492641	0	4.53918	0	1	1
ENSMUSG00000062070	18655	Pgk1	phosphoglycerate kinase 1 [Source:MGI Symbol;Acc:MGI:97555]	chrX	8669.99	0.0446624	0.0506578	0.881649	0.377967	1
ENSMUSG00000062073	NA	Gm10109	predicted gene 10109 [Source:MGI Symbol;Acc:MGI:3647742]	chr7	2.40732	-0.164721	0.931434	-0.176847	0.859629	1
ENSMUSG00000062074	327743	Ccn6	cellular communication network factor 6 [Source:MGI Symbol;Acc:MGI:2685581]	chr10	1.07093	0.516399	1.43477	0.359918	0.718908	1
ENSMUSG00000062075	16907	Lmnb2	lamin B2 [Source:MGI Symbol;Acc:MGI:96796]	chr10	247.169	-0.141049	0.143139	-0.985399	0.324428	1
ENSMUSG00000062077	58522	Trim54	tripartite motif-containing 54 [Source:MGI Symbol;Acc:MGI:1889623]	chr5	0.0497549	0	4.53918	0	1	1
ENSMUSG00000062078	19317	Qki	quaking, KH domain containing RNA binding [Source:MGI Symbol;Acc:MGI:97837]	chr17	40523.8	0.0321536	0.118875	0.270482	0.786789	1
ENSMUSG00000062081	NA	Gm6055	predicted gene 6055 [Source:MGI Symbol;Acc:MGI:3648620]	chr14	58.5768	0.0289404	0.165468	0.174901	0.861158	1
ENSMUSG00000062082	239849	Cd200r4	CD200 receptor 4 [Source:MGI Symbol;Acc:MGI:3036289]	chr16	0.158612	0.739476	4.53918	0.16291	0.87059	1
ENSMUSG00000062083	NA	Rpl13a-ps1	ribosomal protein 13A, pseudogene 1 [Source:MGI Symbol;Acc:MGI:3648883]	chr19	2.69128	0.232545	0.643732	0.361245	0.717916	1
ENSMUSG00000062093	328451	Gm10110	predicted gene 10110 [Source:MGI Symbol;Acc:MGI:3641718]	chr14	8.26248	-0.00277744	0.438028	-0.00634078	0.994941	1
ENSMUSG00000062098	228662	Btbd3	BTB (POZ) domain containing 3 [Source:MGI Symbol;Acc:MGI:2385155]	chr2	3365.94	-0.247336	0.219424	-1.12721	0.259654	1
ENSMUSG00000062101	240120	Zfp119b	zinc finger protein 119b [Source:MGI Symbol;Acc:MGI:2385323]	chr17	76.2947	0.27708	0.167759	1.65166	0.0986044	1
ENSMUSG00000062103	404322	Olfr924	olfactory receptor 924 [Source:MGI Symbol;Acc:MGI:3030758]	chr9	0	NA	NA	NA	NA	NA
ENSMUSG00000062105	258478	Olfr183	olfactory receptor 183 [Source:MGI Symbol;Acc:MGI:3030017]	chr16	0.0614377	-0.558916	4.53918	-0.123131	0.902003	1
ENSMUSG00000062110	212986	Scfd2	Sec1 family domain containing 2 [Source:MGI Symbol;Acc:MGI:2443446]	chr5	421.18	0.111275	0.0956938	1.16282	0.244902	1
ENSMUSG00000062115	19377	Rai1	retinoic acid induced 1 [Source:MGI Symbol;Acc:MGI:103291]	chr11	569.211	-0.19776	0.20245	-0.976836	0.32865	1
ENSMUSG00000062116	232853	Zfp954	zinc finger protein 954 [Source:MGI Symbol;Acc:MGI:1917764]	chr7	242.63	-0.0494097	0.118195	-0.418036	0.675921	1
ENSMUSG00000062121	235256	Olfr149	olfactory receptor 149 [Source:MGI Symbol;Acc:MGI:2660716]	chr9	0	NA	NA	NA	NA	NA
ENSMUSG00000062124	433490	Defb45	defensin beta 45 [Source:MGI Symbol;Acc:MGI:3650541]	chr2	0.0571424	0.739467	4.53918	0.162907	0.870591	1
ENSMUSG00000062127	80281	Cttnbp2nl	CTTNBP2 N-terminal like [Source:MGI Symbol;Acc:MGI:1933137]	chr3	632.671	0.100521	0.0652033	1.54166	0.123157	1
ENSMUSG00000062128	258925	Olfr20	olfactory receptor 20 [Source:MGI Symbol;Acc:MGI:109315]	chr11	0	NA	NA	NA	NA	NA
ENSMUSG00000062132	100504207	Arhgap33os	Rho GTPase activating protein 33, opposite strand [Source:MGI Symbol;Acc:MGI:2685928]	chr7	0.476511	0.440912	2.93838	0.150053	0.880723	1
ENSMUSG00000062142	259092	Olfr569	olfactory receptor 569 [Source:MGI Symbol;Acc:MGI:3030403]	chr7	0	NA	NA	NA	NA	NA
ENSMUSG00000062148	93719	Ear6	eosinophil-associated, ribonuclease A family, member 6 [Source:MGI Symbol;Acc:MGI:1890463]	chr14	0	NA	NA	NA	NA	NA
ENSMUSG00000062151	208898	Unc13c	unc-13 homolog C [Source:MGI Symbol;Acc:MGI:2149021]	chr9	114.702	-0.363451	0.312217	-1.1641	0.244384	1
ENSMUSG00000062152	NA	Rpl21-ps14	ribosomal protein L21, pseudogene 14 [Source:MGI Symbol;Acc:MGI:3648110]	chr8	0.0921671	-0.558911	4.53918	-0.12313	0.902004	1
ENSMUSG00000062154	73376	Tex33	testis expressed 33 [Source:MGI Symbol;Acc:MGI:1920626]	chr15	8.49254	-0.0442993	0.528511	-0.0838192	0.9332	1
ENSMUSG00000062157	242700	Ifnlr1	interferon lambda receptor 1 [Source:MGI Symbol;Acc:MGI:2429859]	chr4	3.43886	1.04042	0.855695	1.21588	0.22403	1
ENSMUSG00000062162	17145	Mageb1	MAGE family member B1 [Source:MGI Symbol;Acc:MGI:105118]	chrX	0	NA	NA	NA	NA	NA
ENSMUSG00000062165	171227	Vmn1r232	vomeronasal 1 receptor 232 [Source:MGI Symbol;Acc:MGI:2159625]	chr17	0	NA	NA	NA	NA	NA
ENSMUSG00000062168	237178	Ppef1	protein phosphatase with EF hand calcium-binding domain 1 [Source:MGI Symbol;Acc:MGI:1097157]	chrX	2.00843	-0.609603	1.17141	-0.520401	0.602784	1
ENSMUSG00000062169	98417	Cnih4	cornichon family AMPA receptor auxiliary protein 4 [Source:MGI Symbol;Acc:MGI:1925828]	chr1	2695	0.0589365	0.103074	0.571786	0.567467	1
ENSMUSG00000062170	207854	Fmr1nb	Fmr1 neighbor [Source:MGI Symbol;Acc:MGI:2672032]	chrX	0.107768	0	4.53918	0	1	1
ENSMUSG00000062175	228839	Tgif2	TGFB-induced factor homeobox 2 [Source:MGI Symbol;Acc:MGI:1915299]	chr2	125.126	0.463904	0.237345	1.95456	0.0506352	1
ENSMUSG00000062181	13909	Ces3b	carboxylesterase 3B [Source:MGI Symbol;Acc:MGI:3644960]	chr8	0	NA	NA	NA	NA	NA
ENSMUSG00000062184	50786	Hs6st2	heparan sulfate 6-O-sulfotransferase 2 [Source:MGI Symbol;Acc:MGI:1354959]	chrX	279.67	0.346099	0.447085	0.774123	0.438858	1
ENSMUSG00000062186	259007	Olfr395	olfactory receptor 395 [Source:MGI Symbol;Acc:MGI:3030229]	chr11	0	NA	NA	NA	NA	NA
ENSMUSG00000062190	71835	Lancl2	LanC (bacterial lantibiotic synthetase component C)-like 2 [Source:MGI Symbol;Acc:MGI:1919085]	chr6	1008.73	-0.0801064	0.16639	-0.481439	0.630205	1
ENSMUSG00000062198	72658	2700097O09Rik	RIKEN cDNA 2700097O09 gene [Source:MGI Symbol;Acc:MGI:1919908]	chr12	109.338	0.0116899	0.181569	0.0643823	0.948666	1
ENSMUSG00000062199	258121	Olfr1465	olfactory receptor 1465 [Source:MGI Symbol;Acc:MGI:3031299]	chr19	0	NA	NA	NA	NA	NA
ENSMUSG00000062200	319217	Vmn2r7	vomeronasal 2, receptor 7 [Source:MGI Symbol;Acc:MGI:2441693]	chr3	0	NA	NA	NA	NA	NA
ENSMUSG00000062201	215029	Prl3d3	prolactin family 3, subfamily d, member 3 [Source:MGI Symbol;Acc:MGI:2660938]	chr13	0	NA	NA	NA	NA	NA
ENSMUSG00000062202	224671	Btbd9	BTB (POZ) domain containing 9 [Source:MGI Symbol;Acc:MGI:1916625]	chr17	1439.18	-0.0843826	0.160343	-0.526263	0.598705	1
ENSMUSG00000062203	14852	Gspt1	G1 to S phase transition 1 [Source:MGI Symbol;Acc:MGI:1316728]	chr16	2831.77	0.040269	0.0856131	0.47036	0.638098	1
ENSMUSG00000062204	211472	Olfr1373	olfactory receptor 1373 [Source:MGI Symbol;Acc:MGI:3031207]	chr11	0	NA	NA	NA	NA	NA
ENSMUSG00000062209	13869	Erbb4	erb-b2 receptor tyrosine kinase 4 [Source:MGI Symbol;Acc:MGI:104771]	chr1	572.214	-0.160015	0.247269	-0.647132	0.517546	1
ENSMUSG00000062210	106869	Tnfaip8	tumor necrosis factor, alpha-induced protein 8 [Source:MGI Symbol;Acc:MGI:2147191]	chr18	1240.75	0.284578	0.142001	2.00406	0.0450639	1
ENSMUSG00000062224	71090	4933411G06Rik	RIKEN cDNA 4933411G06 gene [Source:MGI Symbol;Acc:MGI:1918340]	chr10	0	NA	NA	NA	NA	NA
ENSMUSG00000062226	NA	Gm10112	predicted pseudogene 10112 [Source:MGI Symbol;Acc:MGI:3800293]	chrX	0	NA	NA	NA	NA	NA
ENSMUSG00000062232	76089	Rapgef2	Rap guanine nucleotide exchange factor (GEF) 2 [Source:MGI Symbol;Acc:MGI:2659071]	chr3	1342.96	-0.2962	0.280608	-1.05557	0.291167	1
ENSMUSG00000062234	231580	Gak	cyclin G associated kinase [Source:MGI Symbol;Acc:MGI:2442153]	chr5	1690.6	-0.105512	0.087834	-1.20127	0.229647	1
ENSMUSG00000062235	NA	Btf3-ps5	basic transcription factor 3, pseudogene 5 [Source:MGI Symbol;Acc:MGI:3644965]	chr7	0.100403	0	4.53918	0	1	1
ENSMUSG00000062245	258959	Olfr170	olfactory receptor 170 [Source:MGI Symbol;Acc:MGI:3030004]	chr16	0	NA	NA	NA	NA	NA
ENSMUSG00000062248	66197	Cks2	CDC28 protein kinase regulatory subunit 2 [Source:MGI Symbol;Acc:MGI:1913447]	chr13	19.2974	-0.154605	0.303261	-0.509808	0.610186	1
ENSMUSG00000062252	328789	Lhfpl5	lipoma HMGIC fusion partner-like 5 [Source:MGI Symbol;Acc:MGI:1915382]	chr17	17.5848	-0.446406	0.521705	-0.855668	0.392182	1
ENSMUSG00000062257	330908	Opcml	opioid binding protein/cell adhesion molecule-like [Source:MGI Symbol;Acc:MGI:97397]	chr9	1504.11	-0.4025	0.649768	-0.619452	0.535618	1
ENSMUSG00000062270	21761	Morf4l1	mortality factor 4 like 1 [Source:MGI Symbol;Acc:MGI:1096551]	chr9	6757.85	0.0302566	0.0453697	0.666891	0.504842	1
ENSMUSG00000062272	258111	Olfr1129	olfactory receptor 1129 [Source:MGI Symbol;Acc:MGI:3030963]	chr2	0	NA	NA	NA	NA	NA
ENSMUSG00000062275	382106	Fbxw24	F-box and WD-40 domain protein 24 [Source:MGI Symbol;Acc:MGI:3646659]	chr9	0.0524701	0	4.53918	0	1	1
ENSMUSG00000062278	100502803	Gm11562	predicted gene 11562 [Source:MGI Symbol;Acc:MGI:3652059]	chr11	0	NA	NA	NA	NA	NA
ENSMUSG00000062279	NA	Gm10237	predicted gene 10237 [Source:MGI Symbol;Acc:MGI:3641816]	chr16	0.299549	-1.24509	2.81531	-0.442258	0.658303	1
ENSMUSG00000062282	NA	Gm10113	predicted gene 10113 [Source:MGI Symbol;Acc:MGI:3642714]	chr13	0	NA	NA	NA	NA	NA
ENSMUSG00000062284	NA	Gm6030	predicted gene 6030 [Source:MGI Symbol;Acc:MGI:3645112]	chr16	2.98147	-0.777057	0.673476	-1.1538	0.248582	1
ENSMUSG00000062296	320429	Trank1	tetratricopeptide repeat and ankyrin repeat containing 1 [Source:MGI Symbol;Acc:MGI:1341834]	chr9	193.925	-0.708105	0.467386	-1.51503	0.129765	1
ENSMUSG00000062300	19294	Nectin2	nectin cell adhesion molecule 2 [Source:MGI Symbol;Acc:MGI:97822]	chr7	396.606	0.215134	0.129101	1.6664	0.0956339	1
ENSMUSG00000062309	102614	Rpp25	ribonuclease P/MRP 25 subunit [Source:MGI Symbol;Acc:MGI:2143151]	chr9	66.8208	-0.345675	0.416906	-0.829145	0.407023	1
ENSMUSG00000062310	14659	Glrp1	glutamine repeat protein 1 [Source:MGI Symbol;Acc:MGI:108038]	chr1	0.663192	1.34895	1.57803	0.854835	0.392643	1
ENSMUSG00000062312	13866	Erbb2	erb-b2 receptor tyrosine kinase 2 [Source:MGI Symbol;Acc:MGI:95410]	chr11	419.552	0.0949562	0.135987	0.698275	0.485005	1
ENSMUSG00000062314	258151	Olfr1505	olfactory receptor 1505 [Source:MGI Symbol;Acc:MGI:3031339]	chr19	0	NA	NA	NA	NA	NA
ENSMUSG00000062319	NA	Gm10115	predicted gene 10115 [Source:MGI Symbol;Acc:MGI:3641675]	chr2	0.0444711	0	4.53918	0	1	1
ENSMUSG00000062327	20997	T	brachyury, T-box transcription factor T [Source:MGI Symbol;Acc:MGI:98472]	chr17	0.164349	0.739476	4.53918	0.16291	0.87059	1
ENSMUSG00000062328	319195	Rpl17	ribosomal protein L17 [Source:MGI Symbol;Acc:MGI:2448270]	chr18	4990.94	-0.0575287	0.085121	-0.675847	0.499138	1
ENSMUSG00000062329	231162	Cytl1	cytokine-like 1 [Source:MGI Symbol;Acc:MGI:2684993]	chr5	6.43696	0.45262	0.663183	0.682496	0.494926	1
ENSMUSG00000062342	20710	Serpinb9e	serine (or cysteine) peptidase inhibitor, clade B, member 9e [Source:MGI Symbol;Acc:MGI:894672]	chr13	0	NA	NA	NA	NA	NA
ENSMUSG00000062345	18788	Serpinb2	serine (or cysteine) peptidase inhibitor, clade B, member 2 [Source:MGI Symbol;Acc:MGI:97609]	chr1	0	NA	NA	NA	NA	NA
ENSMUSG00000062352	16413	Itgb1bp1	integrin beta 1 binding protein 1 [Source:MGI Symbol;Acc:MGI:1306802]	chr12	1095.71	0.000816292	0.0830633	0.00982735	0.992159	1
ENSMUSG00000062353	NA	Gm15772	predicted gene 15772 [Source:MGI Symbol;Acc:MGI:3805541]	chr5	25.0582	-0.306909	0.295362	-1.03909	0.298762	1
ENSMUSG00000062365	NA	Gm4968	predicted gene 4968 [Source:MGI Symbol;Acc:MGI:3647516]	chr6	0.293201	0.595206	2.41394	0.24657	0.805241	1
ENSMUSG00000062369	381944	Usp17lb	ubiquitin specific peptidase 17-like B [Source:MGI Symbol;Acc:MGI:3051498]	chr7	0	NA	NA	NA	NA	NA
ENSMUSG00000062372	83762	Otof	otoferlin [Source:MGI Symbol;Acc:MGI:1891247]	chr5	48.2009	-0.116768	0.231909	-0.503509	0.614607	1
ENSMUSG00000062373	74868	Tmem65	transmembrane protein 65 [Source:MGI Symbol;Acc:MGI:1922118]	chr15	3211.1	0.0645155	0.0576428	1.11923	0.263042	1
ENSMUSG00000062376	66439	Borcs7	BLOC-1 related complex subunit 7 [Source:MGI Symbol;Acc:MGI:1913689]	chr19	731.233	0.0547626	0.0720568	0.759992	0.44726	1
ENSMUSG00000062380	22152	Tubb3	tubulin, beta 3 class III [Source:MGI Symbol;Acc:MGI:107813]	chr8	1852.14	-0.575855	0.699465	-0.823279	0.410349	1
ENSMUSG00000062382	434624	Ftl1-ps1	ferritin light polypeptide 1, pseudogene 1 [Source:MGI Symbol;Acc:MGI:3779109]	chr13	21.1633	0.400597	0.514834	0.778108	0.436505	1
ENSMUSG00000062391	319819	4932435O22Rik	RIKEN cDNA 4932435O22 gene [Source:MGI Symbol;Acc:MGI:2442791]	chr11	0.321482	-1.70994	2.84801	-0.600397	0.548242	1
ENSMUSG00000062393	331374	Dgkk	diacylglycerol kinase kappa [Source:MGI Symbol;Acc:MGI:3580254]	chrX	4.311	-0.972855	0.754974	-1.28859	0.19754	1
ENSMUSG00000062397	68036	Zfp706	zinc finger protein 706 [Source:MGI Symbol;Acc:MGI:1915286]	chr15	6613.15	-0.0561374	0.0481752	-1.16528	0.243907	1
ENSMUSG00000062400	68484	Krtap6-5	keratin associated protein 6-5 [Source:MGI Symbol;Acc:MGI:1915734]	chr16	0	NA	NA	NA	NA	NA
ENSMUSG00000062410	15494	Hsd3b3	hydroxy-delta-5-steroid dehydrogenase, 3 beta- and steroid delta-isomerase 3 [Source:MGI Symbol;Acc:MGI:96235]	chr3	0	NA	NA	NA	NA	NA
ENSMUSG00000062421	11841	Arf2	ADP-ribosylation factor 2 [Source:MGI Symbol;Acc:MGI:99595]	chr11	1184.96	-0.00771362	0.0731115	-0.105505	0.915975	1
ENSMUSG00000062426	258089	Olfr304	olfactory receptor 304 [Source:MGI Symbol;Acc:MGI:3030138]	chr7	0	NA	NA	NA	NA	NA
ENSMUSG00000062432	546726	Cyp26c1	cytochrome P450, family 26, subfamily c, polypeptide 1 [Source:MGI Symbol;Acc:MGI:2679699]	chr19	0	NA	NA	NA	NA	NA
ENSMUSG00000062433	16701	Krtap6-2	keratin associated protein 6-2 [Source:MGI Symbol;Acc:MGI:1330280]	chr16	0	NA	NA	NA	NA	NA
ENSMUSG00000062434	258720	Olfr516	olfactory receptor 516 [Source:MGI Symbol;Acc:MGI:3030350]	chr7	0	NA	NA	NA	NA	NA
ENSMUSG00000062438	280667	Adam1b	a disintegrin and metallopeptidase domain 1b [Source:MGI Symbol;Acc:MGI:2429506]	chr5	0.0491938	0	4.53918	0	1	1
ENSMUSG00000062444	11775	Ap3b2	adaptor-related protein complex 3, beta 2 subunit [Source:MGI Symbol;Acc:MGI:1100869]	chr7	1224.98	-0.216449	0.218693	-0.98974	0.322301	1
ENSMUSG00000062456	NA	Rpl9-ps6	ribosomal protein L9, pseudogene 6 [Source:MGI Symbol;Acc:MGI:3642682]	chr19	48.4694	-0.0209811	0.186962	-0.112221	0.910648	1
ENSMUSG00000062458	NA	Gm8623	predicted gene 8623 [Source:MGI Symbol;Acc:MGI:3644689]	chr8	0.912983	1.40042	1.44788	0.967225	0.333431	1
ENSMUSG00000062461	NA	Rpl27a-ps4	ribosomal protein L27A, pseudogene 4 [Source:MGI Symbol;Acc:MGI:3648523]	chr13	0.587705	-2.29067	1.44064	-1.59003	0.111827	1
ENSMUSG00000062464	677156	Cyp4f37	cytochrome P450, family 4, subfamily f, polypeptide 37 [Source:MGI Symbol;Acc:MGI:3780112]	chr17	0.302	1.50641	3.50266	0.430075	0.667141	1
ENSMUSG00000062470	66662	Fbxl12os	F-box and leucine-rich repeat protein 12, opposite strand [Source:MGI Symbol;Acc:MGI:1913912]	chr9	27.2279	-0.109082	0.233557	-0.467046	0.640467	1
ENSMUSG00000062472	NA	Gm4945	predicted gene 4945 [Source:MGI Symbol;Acc:MGI:3647512]	chr17	0	NA	NA	NA	NA	NA
ENSMUSG00000062477	NA	Hmgb1l	high mobility group box 1-like [Source:MGI Symbol;Acc:MGI:3054046]	chr6	0	NA	NA	NA	NA	NA
ENSMUSG00000062478	76701	Ctrc	chymotrypsin C (caldecrin) [Source:MGI Symbol;Acc:MGI:1923951]	chr4	0	NA	NA	NA	NA	NA
ENSMUSG00000062480	224530	Acat3	acetyl-Coenzyme A acetyltransferase 3 [Source:MGI Symbol;Acc:MGI:109182]	chr17	798.385	0.237185	0.141624	1.67474	0.0939843	1
ENSMUSG00000062483	81012	Vmn1r171	vomeronasal 1 receptor 171 [Source:MGI Symbol;Acc:MGI:3033476]	chr7	0	NA	NA	NA	NA	NA
ENSMUSG00000062488	667370	Ifit3b	interferon-induced protein with tetratricopeptide repeats 3B [Source:MGI Symbol;Acc:MGI:3698419]	chr19	616.571	0.428039	0.202885	2.10975	0.0348794	1
ENSMUSG00000062496	75783	4930431F12Rik	RIKEN cDNA 4930431F12 gene [Source:MGI Symbol;Acc:MGI:1923033]	chr5	0.0524701	0	4.53918	0	1	1
ENSMUSG00000062497	258483	Olfr1411	olfactory receptor 1411 [Source:MGI Symbol;Acc:MGI:3031245]	chr1	0	NA	NA	NA	NA	NA
ENSMUSG00000062510	381318	Nsl1	NSL1, MIS12 kinetochore complex component [Source:MGI Symbol;Acc:MGI:2685830]	chr1	21.313	-0.314179	0.278352	-1.12871	0.259019	1
ENSMUSG00000062511	102631730	4930512M02Rik	RIKEN cDNA 4930512M02 gene [Source:MGI Symbol;Acc:MGI:1922360]	chr11	0	NA	NA	NA	NA	NA
ENSMUSG00000062515	11770	Fabp4	fatty acid binding protein 4, adipocyte [Source:MGI Symbol;Acc:MGI:88038]	chr3	2.01789	0.600778	0.942397	0.6375	0.523799	1
ENSMUSG00000062518	100503584	Zfp534	zinc finger protein 534 [Source:MGI Symbol;Acc:MGI:3650650]	chr4	0	NA	NA	NA	NA	NA
ENSMUSG00000062519	272347	Zfp398	zinc finger protein 398 [Source:MGI Symbol;Acc:MGI:1917856]	chr6	466.949	-0.0369152	0.114667	-0.321933	0.747503	1
ENSMUSG00000062524	17086	Ncr1	natural cytotoxicity triggering receptor 1 [Source:MGI Symbol;Acc:MGI:1336212]	chr7	0.220277	2.32681	4.5031	0.516714	0.605356	1
ENSMUSG00000062526	225651	Mppe1	metallophosphoesterase 1 [Source:MGI Symbol;Acc:MGI:2661311]	chr18	245.344	0.150202	0.118376	1.26886	0.204491	1
ENSMUSG00000062527	258759	Olfr1408	olfactory receptor 1408 [Source:MGI Symbol;Acc:MGI:3031242]	chr1	0	NA	NA	NA	NA	NA
ENSMUSG00000062528	387343	Tas2r109	taste receptor, type 2, member 109 [Source:MGI Symbol;Acc:MGI:2681214]	chr6	0	NA	NA	NA	NA	NA
ENSMUSG00000062542	60510	Syt9	synaptotagmin IX [Source:MGI Symbol;Acc:MGI:1926373]	chr7	128.99	0.680267	0.391451	1.73781	0.0822448	1
ENSMUSG00000062543	NA	Gsdmcl1	gasdermin C-like 1 [Source:MGI Symbol;Acc:MGI:1921486]	chr15	0	NA	NA	NA	NA	NA
ENSMUSG00000062545	384059	Tlr12	toll-like receptor 12 [Source:MGI Symbol;Acc:MGI:3045221]	chr4	5.02893	-0.509235	0.555885	-0.91608	0.359625	1
ENSMUSG00000062546	113850	V1ra8	vomeronasal 1 receptor, A8 [Source:MGI Symbol;Acc:MGI:2148513]	chr6	0	NA	NA	NA	NA	NA
ENSMUSG00000062551	666317	Prl2c1	Prolactin family 2, subfamily c, member 1 [Source:MGI Symbol;Acc:MGI:3649927]	chr13	0	NA	NA	NA	NA	NA
ENSMUSG00000062553	NA	Olfr709	olfactory receptor 709 [Source:MGI Symbol;Acc:MGI:3030543]	chr7	0	NA	NA	NA	NA	NA
ENSMUSG00000062554	NA	Gm12751	predicted gene 12751 [Source:MGI Symbol;Acc:MGI:3651049]	chr4	3.26594	-1.36427	0.781896	-1.74482	0.0810159	1
ENSMUSG00000062556	57426	Scgb1b2	secretoglobin, family 1B, member 2 [Source:MGI Symbol;Acc:MGI:1930867]	chr7	0	NA	NA	NA	NA	NA
ENSMUSG00000062561	NA	Gm10118	predicted gene 10118 [Source:MGI Symbol;Acc:MGI:3642340]	chr10	10.6494	-0.502584	0.573657	-0.876105	0.380973	1
ENSMUSG00000062563	12879	Cys1	cystin 1 [Source:MGI Symbol;Acc:MGI:2177632]	chr12	87.8208	-0.346351	0.35267	-0.982082	0.326059	1
ENSMUSG00000062564	385380	Tex28	testis expressed 28 [Source:MGI Symbol;Acc:MGI:2686384]	chrX	0	NA	NA	NA	NA	NA
ENSMUSG00000062580	21854	Timm17a	translocase of inner mitochondrial membrane 17a [Source:MGI Symbol;Acc:MGI:1343131]	chr1	1925.04	-0.0979514	0.0789539	-1.24061	0.214748	1
ENSMUSG00000062582	NA	Rpl30-ps8	ribosomal protein L30, pseudogene 8 [Source:MGI Symbol;Acc:MGI:3643509]	chr12	0.45392	-0.675421	2.08213	-0.324389	0.745643	1
ENSMUSG00000062585	12802	Cnr2	cannabinoid receptor 2 (macrophage) [Source:MGI Symbol;Acc:MGI:104650]	chr4	2.00549	-0.945392	1.0549	-0.896194	0.370149	1
ENSMUSG00000062588	NA	Gm6104	predicted gene 6104 [Source:MGI Symbol;Acc:MGI:3648587]	chr1	2.81249	0.328744	0.765725	0.429324	0.667687	1
ENSMUSG00000062590	78795	Armc9	armadillo repeat containing 9 [Source:MGI Symbol;Acc:MGI:1926045]	chr1	277.719	0.0240027	0.105125	0.228325	0.819393	1
ENSMUSG00000062591	22153	Tubb4a	tubulin, beta 4A class IVA [Source:MGI Symbol;Acc:MGI:107848]	chr17	6310.27	-0.351766	0.362377	-0.970717	0.331689	1
ENSMUSG00000062593	NA	Gm49339	predicted gene, 49339 [Source:MGI Symbol;Acc:MGI:6121530]	chr10	0	NA	NA	NA	NA	NA
ENSMUSG00000062598	232959	Vmn1r178	vomeronasal 1 receptor 178 [Source:MGI Symbol;Acc:MGI:3033482]	chr7	0	NA	NA	NA	NA	NA
ENSMUSG00000062604	20817	Srpk2	serine/arginine-rich protein specific kinase 2 [Source:MGI Symbol;Acc:MGI:1201408]	chr5	3219.13	-0.0353184	0.0613496	-0.575691	0.564824	1
ENSMUSG00000062608	259000	Olfr195	olfactory receptor 195 [Source:MGI Symbol;Acc:MGI:3030029]	chr16	0	NA	NA	NA	NA	NA
ENSMUSG00000062609	16516	Kcnj15	potassium inwardly-rectifying channel, subfamily J, member 15 [Source:MGI Symbol;Acc:MGI:1310000]	chr16	0.180428	1.31653	4.53918	0.290036	0.771789	1
ENSMUSG00000062611	NA	Rps3a2	ribosomal protein S3A2 [Source:MGI Symbol;Acc:MGI:3642853]	chr14	169.478	-0.0487058	0.109788	-0.443637	0.657305	1
ENSMUSG00000062619	67101	2310039H08Rik	RIKEN cDNA 2310039H08 gene [Source:MGI Symbol;Acc:MGI:1914351]	chr17	201.648	0.10734	0.135343	0.7931	0.427719	1
ENSMUSG00000062621	258873	Olfr911	olfactory receptor 911 [Source:MGI Symbol;Acc:MGI:3030745]	chr9	0	NA	NA	NA	NA	NA
ENSMUSG00000062624	545288	Cyp2c67	cytochrome P450, family 2, subfamily c, polypeptide 67 [Source:MGI Symbol;Acc:MGI:3612288]	chr19	0	NA	NA	NA	NA	NA
ENSMUSG00000062627	320713	Mysm1	myb-like, SWIRM and MPN domains 1 [Source:MGI Symbol;Acc:MGI:2444584]	chr4	286.725	0.0289564	0.137852	0.210054	0.833625	1
ENSMUSG00000062629	258284	Olfr114	olfactory receptor 114 [Source:MGI Symbol;Acc:MGI:2177497]	chr17	0	NA	NA	NA	NA	NA
ENSMUSG00000062638	100038862	Btnl1	butyrophilin-like 1 [Source:MGI Symbol;Acc:MGI:1932027]	chr17	0.0934475	0	4.53918	0	1	1
ENSMUSG00000062646	76051	Ganc	glucosidase, alpha; neutral C [Source:MGI Symbol;Acc:MGI:1923301]	chr2	468.921	0.110454	0.0982509	1.1242	0.260928	1
ENSMUSG00000062647	27176	Rpl7a	ribosomal protein L7A [Source:MGI Symbol;Acc:MGI:1353472]	chr2	9266.15	0.0149705	0.0527045	0.284047	0.776375	1
ENSMUSG00000062649	18343	Olfr44	olfactory receptor 44 [Source:MGI Symbol;Acc:MGI:1333829]	chr9	0	NA	NA	NA	NA	NA
ENSMUSG00000062651	68231	H2al2a	H2A histone family member L2A [Source:MGI Symbol;Acc:MGI:1915481]	chr2	0.0567105	0	4.53918	0	1	1
ENSMUSG00000062661	14299	Ncs1	neuronal calcium sensor 1 [Source:MGI Symbol;Acc:MGI:109166]	chr2	4123	-0.352519	0.3391	-1.03957	0.298538	1
ENSMUSG00000062683	67942	Atp5g2	ATP synthase, H+ transporting, mitochondrial F0 complex, subunit C2 (subunit 9) [Source:MGI Symbol;Acc:MGI:1915192]	chr15	1811.37	-0.00541628	0.0917576	-0.0590281	0.95293	1
ENSMUSG00000062687	624855	Cks1brt	CDC28 protein kinase 1b, retrogene [Source:MGI Symbol;Acc:MGI:3643620]	chr8	0.0892608	-0.558912	4.53918	-0.123131	0.902004	1
ENSMUSG00000062691	68554	Cebpzos	CCAAT/enhancer binding protein (C/EBP), zeta, opposite strand [Source:MGI Symbol;Acc:MGI:1915804]	chr17	656.497	0.116169	0.100734	1.15324	0.248814	1
ENSMUSG00000062694	12391	Cav3	caveolin 3 [Source:MGI Symbol;Acc:MGI:107570]	chr6	2.71969	1.13502	1.05359	1.0773	0.281348	1
ENSMUSG00000062704	NA	9430002A10Rik	RIKEN cDNA 9430002A10 gene [Source:MGI Symbol;Acc:MGI:1924515]	chr8	3.41003	0.671252	0.844151	0.79518	0.426509	1
ENSMUSG00000062705	116913	Tpbpb	trophoblast specific protein beta [Source:MGI Symbol;Acc:MGI:2151721]	chr13	0	NA	NA	NA	NA	NA
ENSMUSG00000062712	258955	Olfr531	olfactory receptor 531 [Source:MGI Symbol;Acc:MGI:3030365]	chr7	0	NA	NA	NA	NA	NA
ENSMUSG00000062713	20465	Sim2	single-minded family bHLH transcription factor 2 [Source:MGI Symbol;Acc:MGI:98307]	chr16	1.28739	0.00218841	1.34487	0.00162722	0.998702	1
ENSMUSG00000062727	319184	H2bc12	H2B clustered histone 12 [Source:MGI Symbol;Acc:MGI:2448399]	chr13	0.643397	1.08396	1.91963	0.56467	0.572299	1
ENSMUSG00000062729	19044	Ppox	protoporphyrinogen oxidase [Source:MGI Symbol;Acc:MGI:104968]	chr1	360.909	0.0222612	0.182101	0.122246	0.902704	1
ENSMUSG00000062732	232973	Lypd4	Ly6/Plaur domain containing 4 [Source:MGI Symbol;Acc:MGI:2687054]	chr7	0	NA	NA	NA	NA	NA
ENSMUSG00000062737	215028	Prl3d2	prolactin family 3, subfamily d, member 1 [Source:MGI Symbol;Acc:MGI:2660935]	chr13	0	NA	NA	NA	NA	NA
ENSMUSG00000062742	NA	Gm5239	predicted pseudogene 5239 [Source:MGI Symbol;Acc:MGI:3648788]	chr18	1.28746	2.15155	1.26153	1.7055	0.0881015	1
ENSMUSG00000062743	210503	Zfp677	zinc finger protein 677 [Source:MGI Symbol;Acc:MGI:3053207]	chr17	65.8651	0.195307	0.194484	1.00423	0.315268	1
ENSMUSG00000062751	114228	Prss1	protease, serine 1 (trypsin 1) [Source:MGI Symbol;Acc:MGI:98839]	chr6	0	NA	NA	NA	NA	NA
ENSMUSG00000062753	106672	AI413582	expressed sequence AI413582 [Source:MGI Symbol;Acc:MGI:2146839]	chr17	2058.82	0.0792891	0.126512	0.62673	0.530836	1
ENSMUSG00000062757	258896	Olfr1206	olfactory receptor 1206 [Source:MGI Symbol;Acc:MGI:3031040]	chr2	0	NA	NA	NA	NA	NA
ENSMUSG00000062758	NA	Gm16477	predicted pseudogene 16477 [Source:MGI Symbol;Acc:MGI:3646779]	chr7	2.74357	0.285666	0.785939	0.363472	0.716253	1
ENSMUSG00000062760	72301	Shisal1	shisa like 1 [Source:MGI Symbol;Acc:MGI:1919551]	chr15	3784.16	-0.0864543	0.131197	-0.658967	0.509917	1
ENSMUSG00000062761	269639	Zfp512	zinc finger protein 512 [Source:MGI Symbol;Acc:MGI:1917345]	chr5	987.981	-0.00717355	0.0577332	-0.124254	0.901115	1
ENSMUSG00000062762	13663	Ei24	etoposide induced 2.4 mRNA [Source:MGI Symbol;Acc:MGI:108090]	chr9	3666.12	0.0163884	0.070565	0.232246	0.816347	1
ENSMUSG00000062773	56746	Tex101	testis expressed gene 101 [Source:MGI Symbol;Acc:MGI:1930791]	chr7	0	NA	NA	NA	NA	NA
ENSMUSG00000062778	81600	Chia1	chitinase, acidic 1 [Source:MGI Symbol;Acc:MGI:1932052]	chr3	14.3131	1.10108	0.744515	1.47892	0.139162	1
ENSMUSG00000062782	257939	Olfr527	olfactory receptor 527 [Source:MGI Symbol;Acc:MGI:3030361]	chr7	0	NA	NA	NA	NA	NA
ENSMUSG00000062785	16504	Kcnc3	potassium voltage gated channel, Shaw-related subfamily, member 3 [Source:MGI Symbol;Acc:MGI:96669]	chr7	1000.04	-0.563775	0.452956	-1.24466	0.213258	1
ENSMUSG00000062791	211208	Gm382	predicted gene 382 [Source:MGI Symbol;Acc:MGI:2685228]	chrX	0	NA	NA	NA	NA	NA
ENSMUSG00000062793	258639	Olfr1158	olfactory receptor 1158 [Source:MGI Symbol;Acc:MGI:3030992]	chr2	0	NA	NA	NA	NA	NA
ENSMUSG00000062794	235048	Zfp599	zinc finger protein 599 [Source:MGI Symbol;Acc:MGI:2679006]	chr9	18.9538	-0.190054	0.588768	-0.3228	0.746847	1
ENSMUSG00000062797	67669	Hikeshi	heat shock protein nuclear import factor [Source:MGI Symbol;Acc:MGI:96738]	chr7	1117.83	0.036193	0.0759092	0.476793	0.633509	1
ENSMUSG00000062814	NA	Ssxa1	synovial sarcoma, X member A1 [Source:MGI Symbol;Acc:MGI:2446782]	chrX	0	NA	NA	NA	NA	NA
ENSMUSG00000062818	22296	Vmn1r51	vomeronasal 1 receptor 51 [Source:MGI Symbol;Acc:MGI:1333759]	chr6	0	NA	NA	NA	NA	NA
ENSMUSG00000062822	67392	4833420G17Rik	RIKEN cDNA 4833420G17 gene [Source:MGI Symbol;Acc:MGI:1914642]	chr13	306.11	0.519164	0.267391	1.94159	0.0521865	1
ENSMUSG00000062825	11465	Actg1	actin, gamma, cytoplasmic 1 [Source:MGI Symbol;Acc:MGI:87906]	chr11	15568.9	0.0904883	0.112513	0.80425	0.421252	1
ENSMUSG00000062826	71903	Ces2f	carboxylesterase 2F [Source:MGI Symbol;Acc:MGI:1919153]	chr8	0	NA	NA	NA	NA	NA
ENSMUSG00000062833	387564	Sval3	seminal vesicle antigen-like 3 [Source:MGI Symbol;Acc:MGI:3047714]	chr6	0	NA	NA	NA	NA	NA
ENSMUSG00000062844	667271	Olfr1458	olfactory receptor 1458 [Source:MGI Symbol;Acc:MGI:3031292]	chr19	0	NA	NA	NA	NA	NA
ENSMUSG00000062846	NA	Gm14176	predicted gene 14176 [Source:MGI Symbol;Acc:MGI:3650021]	chr2	4.81775	0.554811	0.567442	0.97774	0.328203	1
ENSMUSG00000062859	21463	Tcp11	t-complex protein 11 [Source:MGI Symbol;Acc:MGI:98544]	chr17	4.39629	0.734094	0.679548	1.08027	0.280023	1
ENSMUSG00000062861	22690	Zfp28	zinc finger protein 28 [Source:MGI Symbol;Acc:MGI:99175]	chr7	117.824	0.196485	0.169208	1.1612	0.245559	1
ENSMUSG00000062866	215789	Phactr2	phosphatase and actin regulator 2 [Source:MGI Symbol;Acc:MGI:2446138]	chr10	917.279	0.23981	0.178393	1.34428	0.178857	1
ENSMUSG00000062867	23918	Impdh2	inosine monophosphate dehydrogenase 2 [Source:MGI Symbol;Acc:MGI:109367]	chr9	1108.59	-0.0596423	0.0782964	-0.761749	0.44621	1
ENSMUSG00000062868	258559	Olfr830	olfactory receptor 830 [Source:MGI Symbol;Acc:MGI:3030664]	chr9	0	NA	NA	NA	NA	NA
ENSMUSG00000062873	257734	Olfr1355	olfactory receptor 1355 [Source:MGI Symbol;Acc:MGI:3031189]	chr10	0.0423855	-0.558916	4.53918	-0.123131	0.902003	1
ENSMUSG00000062874	NA	Gm4978	predicted gene 4978 [Source:MGI Symbol;Acc:MGI:3645765]	chr9	0.202833	0.739481	3.73903	0.197773	0.843222	1
ENSMUSG00000062878	257905	Olfr298	olfactory receptor 298 [Source:MGI Symbol;Acc:MGI:3030132]	chr7	0	NA	NA	NA	NA	NA
ENSMUSG00000062892	258368	Olfr1450	olfactory receptor 1450 [Source:MGI Symbol;Acc:MGI:3031284]	chr19	0	NA	NA	NA	NA	NA
ENSMUSG00000062896	NA	Rpl31-ps11	ribosomal protein L31, pseudogene 11 [Source:MGI Symbol;Acc:MGI:3646595]	chr3	2.65051	0.137776	0.736275	0.187126	0.851562	1
ENSMUSG00000062901	75785	Klhl24	kelch-like 24 [Source:MGI Symbol;Acc:MGI:1923035]	chr16	3095.79	0.092882	0.0718642	1.29247	0.196196	1
ENSMUSG00000062905	171188	Vmn1r32	vomeronasal 1 receptor 32 [Source:MGI Symbol;Acc:MGI:2159451]	chr6	0.0436926	0	4.53918	0	1	1
ENSMUSG00000062906	170787	Hdac10	histone deacetylase 10 [Source:MGI Symbol;Acc:MGI:2158340]	chr15	116.147	0.054035	0.148008	0.365081	0.715051	1
ENSMUSG00000062908	11364	Acadm	acyl-Coenzyme A dehydrogenase, medium chain [Source:MGI Symbol;Acc:MGI:87867]	chr3	4153.32	0.110587	0.123619	0.894575	0.371014	1
ENSMUSG00000062914	258537	Olfr777	olfactory receptor 777 [Source:MGI Symbol;Acc:MGI:3030611]	chr10	0	NA	NA	NA	NA	NA
ENSMUSG00000062929	12632	Cfl2	cofilin 2, muscle [Source:MGI Symbol;Acc:MGI:101763]	chr12	2039.02	0.050891	0.0464339	1.09599	0.273084	1
ENSMUSG00000062931	237411	Zfp938	zinc finger protein 938 [Source:MGI Symbol;Acc:MGI:3621440]	chr10	356.992	0.0186889	0.0850144	0.219833	0.826002	1
ENSMUSG00000062933	NA	Gm10123	predicted pseudogene 10123 [Source:MGI Symbol;Acc:MGI:3704342]	chr9	206.679	0.201605	0.117587	1.71452	0.0864331	1
ENSMUSG00000062937	66902	Mtap	methylthioadenosine phosphorylase [Source:MGI Symbol;Acc:MGI:1914152]	chr4	622.29	0.206771	0.121511	1.70166	0.0888185	1
ENSMUSG00000062939	20849	Stat4	signal transducer and activator of transcription 4 [Source:MGI Symbol;Acc:MGI:103062]	chr1	0.696041	-1.05075	1.60672	-0.653975	0.513128	1
ENSMUSG00000062944	100043133	9130023H24Rik	RIKEN cDNA 9130023H24 gene [Source:MGI Symbol;Acc:MGI:2442738]	chr7	213.819	0.0687251	0.119041	0.577324	0.563721	1
ENSMUSG00000062949	320940	Atp11c	ATPase, class VI, type 11C [Source:MGI Symbol;Acc:MGI:1859661]	chrX	255.785	0.894427	0.490888	1.82206	0.0684461	1
ENSMUSG00000062952	387344	Tas2r110	taste receptor, type 2, member 110 [Source:MGI Symbol;Acc:MGI:2681216]	chr6	0	NA	NA	NA	NA	NA
ENSMUSG00000062960	16542	Kdr	kinase insert domain protein receptor [Source:MGI Symbol;Acc:MGI:96683]	chr5	85.7947	0.319282	0.341884	0.933889	0.350361	1
ENSMUSG00000062961	380768	Ccdc177	coiled-coil domain containing 177 [Source:MGI Symbol;Acc:MGI:2686414]	chr12	156.486	-0.550834	0.43405	-1.26906	0.204421	1
ENSMUSG00000062962	NA	Gm6378	predicted pseudogene 6378 [Source:MGI Symbol;Acc:MGI:3647253]	chr18	0.272992	0.0181382	2.86546	0.00632994	0.99495	1
ENSMUSG00000062963	66155	Ufc1	ubiquitin-fold modifier conjugating enzyme 1 [Source:MGI Symbol;Acc:MGI:1913405]	chr1	2510.27	0.0414024	0.0800721	0.517064	0.605112	1
ENSMUSG00000062980	214642	Cped1	cadherin-like and PC-esterase domain containing 1 [Source:MGI Symbol;Acc:MGI:2444814]	chr6	108.926	1.33826	0.520086	2.57315	0.0100779	1
ENSMUSG00000062981	67270	Mrpl42	mitochondrial ribosomal protein L42 [Source:MGI Symbol;Acc:MGI:1333774]	chr10	1796.95	0.0682898	0.105801	0.645456	0.518631	1
ENSMUSG00000062987	384732	Olfr715b	olfactory receptor 715B [Source:MGI Symbol;Acc:MGI:3647188]	chr7	0	NA	NA	NA	NA	NA
ENSMUSG00000062991	211323	Nrg1	neuregulin 1 [Source:MGI Symbol;Acc:MGI:96083]	chr8	226.42	0.011597	0.174051	0.0666299	0.946876	1
ENSMUSG00000062995	15893	Ica1	islet cell autoantigen 1 [Source:MGI Symbol;Acc:MGI:96391]	chr6	231.023	-0.492949	0.510775	-0.9651	0.334495	1
ENSMUSG00000062997	66489	Rpl35	ribosomal protein L35 [Source:MGI Symbol;Acc:MGI:1913739]	chr2	2458.41	-0.00482688	0.0638414	-0.0756074	0.939732	1
ENSMUSG00000063001	NA	Gm9701	predicted gene 9701 [Source:MGI Symbol;Acc:MGI:3780108]	chr3	0.964737	-1.90091	1.84715	-1.0291	0.303431	1
ENSMUSG00000063011	56047	Msln	mesothelin [Source:MGI Symbol;Acc:MGI:1888992]	chr17	4.19461	0.756995	1.0496	0.721222	0.470773	1
ENSMUSG00000063015	12453	Ccni	cyclin I [Source:MGI Symbol;Acc:MGI:1341077]	chr5	8034.92	0.0126514	0.0535588	0.236214	0.813266	1
ENSMUSG00000063018	NA	2010204K13Rik	RIKEN cDNA 2010204K13 gene [Source:MGI Symbol;Acc:MGI:1922859]	chrX	195.587	-0.104174	0.172394	-0.604279	0.545658	1
ENSMUSG00000063019	69161	Manbal	mannosidase, beta A, lysosomal-like [Source:MGI Symbol;Acc:MGI:1916411]	chr2	2198.22	0.0320244	0.0970979	0.329815	0.74154	1
ENSMUSG00000063020	433031	Olfr194	olfactory receptor 194 [Source:MGI Symbol;Acc:MGI:3030028]	chr16	0	NA	NA	NA	NA	NA
ENSMUSG00000063021	319169	H2ac15	H2A clustered histone 15 [Source:MGI Symbol;Acc:MGI:2448297]	chr13	0.400487	1.90942	2.40739	0.793147	0.427692	1
ENSMUSG00000063047	338354	Zfp780b	zinc finger protein 780B [Source:MGI Symbol;Acc:MGI:2444764]	chr7	394.267	0.0468019	0.0824327	0.567759	0.570199	1
ENSMUSG00000063049	69260	Ing2	inhibitor of growth family, member 2 [Source:MGI Symbol;Acc:MGI:1916510]	chr8	483.239	-0.0306783	0.111134	-0.276049	0.78251	1
ENSMUSG00000063052	67144	Lrrc40	leucine rich repeat containing 40 [Source:MGI Symbol;Acc:MGI:1914394]	chr3	674.312	-0.0189293	0.0584737	-0.323724	0.746147	1
ENSMUSG00000063058	623186	Prr23a2	proline rich 23A, member 2 [Source:MGI Symbol;Acc:MGI:3645937]	chr9	0	NA	NA	NA	NA	NA
ENSMUSG00000063060	20680	Sox7	SRY (sex determining region Y)-box 7 [Source:MGI Symbol;Acc:MGI:98369]	chr14	170.582	-0.0844942	0.227251	-0.37181	0.710034	1
ENSMUSG00000063063	12386	Ctnna2	catenin (cadherin associated protein), alpha 2 [Source:MGI Symbol;Acc:MGI:88275]	chr6	1798.24	-0.0480479	0.0849243	-0.565773	0.571548	1
ENSMUSG00000063065	26417	Mapk3	mitogen-activated protein kinase 3 [Source:MGI Symbol;Acc:MGI:1346859]	chr7	6395.94	0.0206624	0.0519445	0.397778	0.690794	1
ENSMUSG00000063077	16561	Kif1b	kinesin family member 1B [Source:MGI Symbol;Acc:MGI:108426]	chr4	15883.2	0.00632472	0.0819017	0.0772233	0.938446	1
ENSMUSG00000063087	791318	Gm10125	predicted gene 10125 [Source:MGI Symbol;Acc:MGI:3642044]	chr18	183.138	-0.118985	0.115247	-1.03243	0.301871	1
ENSMUSG00000063089	16624	Klk1b8	kallikrein 1-related peptidase b8 [Source:MGI Symbol;Acc:MGI:892018]	chr7	0	NA	NA	NA	NA	NA
ENSMUSG00000063106	258423	Olfr1510	olfactory receptor 1510 [Source:MGI Symbol;Acc:MGI:3031344]	chr14	0	NA	NA	NA	NA	NA
ENSMUSG00000063108	22688	Zfp26	zinc finger protein 26 [Source:MGI Symbol;Acc:MGI:99173]	chr9	540.029	0.0547825	0.136715	0.400706	0.688637	1
ENSMUSG00000063109	NA	Dgkeos	diacylglycerol kinase, epsilon, opposite strand [Source:MGI Symbol;Acc:MGI:3041185]	chr11	3.93566	-0.154281	0.658434	-0.234315	0.81474	1
ENSMUSG00000063116	258702	Olfr410	olfactory receptor 410 [Source:MGI Symbol;Acc:MGI:3030244]	chr11	0	NA	NA	NA	NA	NA
ENSMUSG00000063120	56861	Olfr480	olfactory receptor 480 [Source:MGI Symbol;Acc:MGI:3030314]	chr7	0	NA	NA	NA	NA	NA
ENSMUSG00000063129	79459	Aldoart2	aldolase 1 A, retrogene 2 [Source:MGI Symbol;Acc:MGI:1931052]	chr12	5.43767	0.080157	0.560709	0.142956	0.886325	1
ENSMUSG00000063130	70405	Calml3	calmodulin-like 3 [Source:MGI Symbol;Acc:MGI:1917655]	chr13	0.479996	-0.664107	2.41065	-0.275489	0.782941	1
ENSMUSG00000063133	16623	Klk1b1	kallikrein 1-related peptidase b1 [Source:MGI Symbol;Acc:MGI:892019]	chr7	0	NA	NA	NA	NA	NA
ENSMUSG00000063137	258995	Olfr177	olfactory receptor 177 [Source:MGI Symbol;Acc:MGI:3030011]	chr16	0	NA	NA	NA	NA	NA
ENSMUSG00000063142	16531	Kcnma1	potassium large conductance calcium-activated channel, subfamily M, alpha member 1 [Source:MGI Symbol;Acc:MGI:99923]	chr14	1445.47	-0.382933	0.376514	-1.01705	0.30913	1
ENSMUSG00000063145	72569	Bbs5	Bardet-Biedl syndrome 5 (human) [Source:MGI Symbol;Acc:MGI:1919819]	chr2	127.7	0.125217	0.206083	0.607605	0.54345	1
ENSMUSG00000063146	269713	Clip2	CAP-GLY domain containing linker protein 2 [Source:MGI Symbol;Acc:MGI:1313136]	chr5	2920.12	-0.0641654	0.0663784	-0.966662	0.333713	1
ENSMUSG00000063157	12991	Csn2	casein beta [Source:MGI Symbol;Acc:MGI:88541]	chr5	0	NA	NA	NA	NA	NA
ENSMUSG00000063160	18223	Numbl	numb-like [Source:MGI Symbol;Acc:MGI:894702]	chr7	997.907	-0.292252	0.246351	-1.18633	0.235493	1
ENSMUSG00000063163	224318	Speer2	spermatogenesis associated glutamate (E)-rich protein 2 [Source:MGI Symbol;Acc:MGI:2668488]	chr16	0	NA	NA	NA	NA	NA
ENSMUSG00000063166	NA	Gm5449	predicted pseudogene 5449 [Source:MGI Symbol;Acc:MGI:3643792]	chr13	0.106465	0	4.53918	0	1	1
ENSMUSG00000063171	NA	Rps4l	ribosomal protein S4-like [Source:MGI Symbol;Acc:MGI:1913434]	chr6	257.45	0.322053	0.22344	1.44134	0.149488	1
ENSMUSG00000063172	72938	Hspb11	heat shock protein family B (small), member 11 [Source:MGI Symbol;Acc:MGI:1920188]	chr4	225.178	0.120163	0.101579	1.18295	0.23683	1
ENSMUSG00000063173	258545	Olfr811	olfactory receptor 811 [Source:MGI Symbol;Acc:MGI:3030645]	chr10	0	NA	NA	NA	NA	NA
ENSMUSG00000063176	258242	Olfr955	olfactory receptor 955 [Source:MGI Symbol;Acc:MGI:3030789]	chr9	0	NA	NA	NA	NA	NA
ENSMUSG00000063177	16619	Klk1b27	kallikrein 1-related peptidase b27 [Source:MGI Symbol;Acc:MGI:891980]	chr7	0.197404	1.76588	4.52971	0.389845	0.696651	1
ENSMUSG00000063179	214580	Pstk	phosphoseryl-tRNA kinase [Source:MGI Symbol;Acc:MGI:2685945]	chr7	305.552	-0.15309	0.121009	-1.26511	0.20583	1
ENSMUSG00000063188	258504	Olfr107	olfactory receptor 107 [Source:MGI Symbol;Acc:MGI:2177490]	chr17	0	NA	NA	NA	NA	NA
ENSMUSG00000063193	217304	Cd300lb	CD300 molecule like family member B [Source:MGI Symbol;Acc:MGI:2685099]	chr11	0.145653	0	4.53918	0	1	1
ENSMUSG00000063200	70078	Nol7	nucleolar protein 7 [Source:MGI Symbol;Acc:MGI:1917328]	chr13	1329.81	0.0872254	0.0737086	1.18338	0.236658	1
ENSMUSG00000063206	100041952	Defa34	defensin, alpha, 34 [Source:MGI Symbol;Acc:MGI:3709048]	chr8	0	NA	NA	NA	NA	NA
ENSMUSG00000063216	259042	Olfr1351	olfactory receptor 1351 [Source:MGI Symbol;Acc:MGI:3031185]	chr10	0	NA	NA	NA	NA	NA
ENSMUSG00000063221	258269	Olfr930	olfactory receptor 930 [Source:MGI Symbol;Acc:MGI:3030764]	chr9	0	NA	NA	NA	NA	NA
ENSMUSG00000063225	258183	Olfr917	olfactory receptor 917 [Source:MGI Symbol;Acc:MGI:3030751]	chr9	0	NA	NA	NA	NA	NA
ENSMUSG00000063229	16828	Ldha	lactate dehydrogenase A [Source:MGI Symbol;Acc:MGI:96759]	chr7	8270.97	0.0443649	0.113963	0.38929	0.697062	1
ENSMUSG00000063230	258956	Olfr535	olfactory receptor 535 [Source:MGI Symbol;Acc:MGI:3030369]	chr7	0	NA	NA	NA	NA	NA
ENSMUSG00000063232	380780	Serpina11	serine (or cysteine) peptidase inhibitor, clade A (alpha-1 antiproteinase, antitrypsin), member 11 [Source:MGI Symbol;Acc:MGI:2685741]	chr12	0.137918	0	4.53918	0	1	1
ENSMUSG00000063234	80910	Gpr84	G protein-coupled receptor 84 [Source:MGI Symbol;Acc:MGI:1934129]	chr15	6.06891	-1.65133	0.665045	-2.48304	0.0130267	1
ENSMUSG00000063235	66461	Ptpmt1	protein tyrosine phosphatase, mitochondrial 1 [Source:MGI Symbol;Acc:MGI:1913711]	chr2	2199.08	0.0381615	0.0910657	0.419055	0.675176	1
ENSMUSG00000063236	117171	1110038F14Rik	RIKEN cDNA 1110038F14 gene [Source:MGI Symbol;Acc:MGI:2152337]	chr15	427.923	0.113338	0.0970586	1.16773	0.242916	1
ENSMUSG00000063239	268934	Grm4	glutamate receptor, metabotropic 4 [Source:MGI Symbol;Acc:MGI:1351341]	chr17	76.4683	-0.530103	0.533965	-0.992768	0.320823	1
ENSMUSG00000063240	258828	Olfr133	olfactory receptor 133 [Source:MGI Symbol;Acc:MGI:2177516]	chr17	0	NA	NA	NA	NA	NA
ENSMUSG00000063245	NA	Zfp993	zinc finger protein 993 [Source:MGI Symbol;Acc:MGI:3713585]	chr4	0.898853	-0.33902	1.32545	-0.255778	0.798122	1
ENSMUSG00000063251	665891	Krtap4-1	keratin associated protein 4-1 [Source:MGI Symbol;Acc:MGI:3622079]	chr11	0	NA	NA	NA	NA	NA
ENSMUSG00000063252	NA	Gm4744	predicted gene 4744 [Source:MGI Symbol;Acc:MGI:3643181]	chr6	0	NA	NA	NA	NA	NA
ENSMUSG00000063253	56367	Scoc	short coiled-coil protein [Source:MGI Symbol;Acc:MGI:1927654]	chr8	2137.33	-0.073341	0.200165	-0.366403	0.714064	1
ENSMUSG00000063260	54526	Syt10	synaptotagmin X [Source:MGI Symbol;Acc:MGI:1859546]	chr15	22.1237	-0.49343	0.597493	-0.825833	0.408899	1
ENSMUSG00000063268	671535	Parp10	poly (ADP-ribose) polymerase family, member 10 [Source:MGI Symbol;Acc:MGI:3712326]	chr15	36.4898	0.350716	0.272665	1.28625	0.198355	1
ENSMUSG00000063273	74838	Naa15	N(alpha)-acetyltransferase 15, NatA auxiliary subunit [Source:MGI Symbol;Acc:MGI:1922088]	chr3	1032.37	0.000822037	0.0797218	0.0103113	0.991773	1
ENSMUSG00000063275	30963	Hacd1	3-hydroxyacyl-CoA dehydratase 1 [Source:MGI Symbol;Acc:MGI:1353592]	chr2	300.998	0.0458839	0.132764	0.345606	0.729639	1
ENSMUSG00000063277	NA	Gm10128	predicted gene 10128 [Source:MGI Symbol;Acc:MGI:3704427]	chr14	0	NA	NA	NA	NA	NA
ENSMUSG00000063281	22694	Zfp35	zinc finger protein 35 [Source:MGI Symbol;Acc:MGI:99179]	chr18	541.862	0.0936975	0.100051	0.936498	0.349017	1
ENSMUSG00000063286	668139	Gvin-ps7	GTPase, very large interferon inducible, pseudogene 7 [Source:MGI Symbol;Acc:MGI:3644223]	chr7	3.67963	0.168502	0.643871	0.261701	0.793552	1
ENSMUSG00000063296	320709	Tmem117	transmembrane protein 117 [Source:MGI Symbol;Acc:MGI:2444580]	chr15	57.9169	-0.283128	0.481818	-0.587624	0.556785	1
ENSMUSG00000063297	233271	Luzp2	leucine zipper protein 2 [Source:MGI Symbol;Acc:MGI:1889615]	chr7	22812.7	0.232394	0.100461	2.31326	0.0207084	1
ENSMUSG00000063305	434540	Psg20	pregnancy-specific glycoprotein 20 [Source:MGI Symbol;Acc:MGI:1891352]	chr7	0	NA	NA	NA	NA	NA
ENSMUSG00000063314	NA	Gm12657	predicted gene 12657 [Source:MGI Symbol;Acc:MGI:3651714]	chr4	4.80441	-0.532412	0.815642	-0.652751	0.513917	1
ENSMUSG00000063316	19942	Rpl27	ribosomal protein L27 [Source:MGI Symbol;Acc:MGI:98036]	chr11	3465.58	-0.0196734	0.0783459	-0.25111	0.801729	1
ENSMUSG00000063317	76179	Usp31	ubiquitin specific peptidase 31 [Source:MGI Symbol;Acc:MGI:1923429]	chr7	892.401	-0.403279	0.347545	-1.16036	0.245901	1
ENSMUSG00000063320	544717	1190007I07Rik	RIKEN cDNA 1190007I07 gene [Source:MGI Symbol;Acc:MGI:3698433]	chr10	132.016	-0.057959	0.147198	-0.393748	0.693767	1
ENSMUSG00000063328	NA	Gm9396	predicted gene 9396 [Source:MGI Symbol;Acc:MGI:3645563]	chr3	1.04915	0.413255	1.55247	0.266192	0.790091	1
ENSMUSG00000063334	52705	Krr1	KRR1, small subunit (SSU) processome component, homolog (yeast) [Source:MGI Symbol;Acc:MGI:1289274]	chr10	861.754	-0.107326	0.0998125	-1.07528	0.28225	1
ENSMUSG00000063350	258882	Olfr874	olfactory receptor 874 [Source:MGI Symbol;Acc:MGI:3030708]	chr9	0.0423855	-0.558916	4.53918	-0.123131	0.902003	1
ENSMUSG00000063354	72027	Slc39a4	solute carrier family 39 (zinc transporter), member 4 [Source:MGI Symbol;Acc:MGI:1919277]	chr15	54.9512	2.69636	1.05542	2.55477	0.0106257	1
ENSMUSG00000063358	26413	Mapk1	mitogen-activated protein kinase 1 [Source:MGI Symbol;Acc:MGI:1346858]	chr16	8485.77	-0.18279	0.192421	-0.949951	0.342137	1
ENSMUSG00000063362	207958	Alg11	asparagine-linked glycosylation 11 (alpha-1,2-mannosyltransferase) [Source:MGI Symbol;Acc:MGI:2142632]	chr8	737.656	-0.0453441	0.0921034	-0.492317	0.622495	1
ENSMUSG00000063364	69277	3300002I08Rik	RIKEN cDNA 3300002I08 gene [Source:MGI Symbol;Acc:MGI:1916527]	chr2	43.3619	0.338249	0.200574	1.68641	0.0917175	1
ENSMUSG00000063374	258861	Olfr763	olfactory receptor 763 [Source:MGI Symbol;Acc:MGI:3030597]	chr10	0	NA	NA	NA	NA	NA
ENSMUSG00000063376	230396	Ifna13	interferon alpha 13 [Source:MGI Symbol;Acc:MGI:2667155]	chr4	0	NA	NA	NA	NA	NA
ENSMUSG00000063380	258499	Olfr945	olfactory receptor 945 [Source:MGI Symbol;Acc:MGI:3030779]	chr9	0	NA	NA	NA	NA	NA
ENSMUSG00000063382	80288	Bcl9l	B cell CLL/lymphoma 9-like [Source:MGI Symbol;Acc:MGI:1933114]	chr9	1213.01	-0.202159	0.112294	-1.80027	0.0718177	1
ENSMUSG00000063383	210853	Zfp947	zinc finger protein 947 [Source:MGI Symbol;Acc:MGI:3646759]	chr17	5.40546	0.983334	0.597835	1.64482	0.100006	1
ENSMUSG00000063386	258465	Olfr1387	olfactory receptor 1387 [Source:MGI Symbol;Acc:MGI:3031221]	chr11	0	NA	NA	NA	NA	NA
ENSMUSG00000063388	NA	BC023105	cDNA sequence BC023105 [Source:MGI Symbol;Acc:MGI:2384767]	chr18	7.4377	0.0666295	0.438102	0.152087	0.879119	1
ENSMUSG00000063394	257906	Olfr293	olfactory receptor 293 [Source:MGI Symbol;Acc:MGI:3030127]	chr7	0	NA	NA	NA	NA	NA
ENSMUSG00000063406	73130	Tmed5	transmembrane p24 trafficking protein 5 [Source:MGI Symbol;Acc:MGI:1921586]	chr5	2844.64	0.161909	0.0981483	1.64964	0.0990165	1
ENSMUSG00000063409	381741	Lrrc43	leucine rich repeat containing 43 [Source:MGI Symbol;Acc:MGI:2685907]	chr5	3.37932	0.357107	0.683157	0.522731	0.601162	1
ENSMUSG00000063410	223255	Stk24	serine/threonine kinase 24 [Source:MGI Symbol;Acc:MGI:2385007]	chr14	882.299	-0.014002	0.102227	-0.13697	0.891055	1
ENSMUSG00000063412	NA	Gm10131	predicted pseudogene 10131 [Source:MGI Symbol;Acc:MGI:3704308]	chr8	9.8186	-0.0949778	0.420864	-0.225673	0.821455	1
ENSMUSG00000063415	232174	Cyp26b1	cytochrome P450, family 26, subfamily b, polypeptide 1 [Source:MGI Symbol;Acc:MGI:2176159]	chr6	150.765	-0.0754827	0.400253	-0.188587	0.850416	1
ENSMUSG00000063428	70503	Ddo	D-aspartate oxidase [Source:MGI Symbol;Acc:MGI:1925528]	chr10	1076.94	0.0764919	0.1283	0.596195	0.551045	1
ENSMUSG00000063430	320916	Wscd2	WSC domain containing 2 [Source:MGI Symbol;Acc:MGI:2445030]	chr5	483.696	-0.537049	0.4762	-1.12778	0.259412	1
ENSMUSG00000063434	66673	Sorcs3	sortilin-related VPS10 domain containing receptor 3 [Source:MGI Symbol;Acc:MGI:1913923]	chr19	231.335	-0.611653	0.586796	-1.04236	0.297245	1
ENSMUSG00000063439	232987	B9d2	B9 protein domain 2 [Source:MGI Symbol;Acc:MGI:2387643]	chr7	315.944	-0.236308	0.0824819	-2.86496	0.0041706	0.992496
ENSMUSG00000063442	NA	Gm7117	predicted pseudogene 7117 [Source:MGI Symbol;Acc:MGI:3649027]	chrX	0.648729	-1.80767	1.69764	-1.06481	0.28696	1
ENSMUSG00000063445	67824	Nmral1	NmrA-like family domain containing 1 [Source:MGI Symbol;Acc:MGI:1915074]	chr16	242.917	0.130794	0.137985	0.947885	0.343188	1
ENSMUSG00000063446	272031	Plppr1	phospholipid phosphatase related 1 [Source:MGI Symbol;Acc:MGI:2445015]	chr4	66.8397	-0.544695	0.65694	-0.829139	0.407026	1
ENSMUSG00000063447	73318	Ube2d2b	ubiquitin-conjugating enzyme E2D 2B [Source:MGI Symbol;Acc:MGI:1920568]	chr5	0	NA	NA	NA	NA	NA
ENSMUSG00000063450	319565	Syne2	spectrin repeat containing, nuclear envelope 2 [Source:MGI Symbol;Acc:MGI:2449316]	chr12	73.3333	-0.211494	0.452866	-0.467012	0.640491	1
ENSMUSG00000063455	330286	D630045J12Rik	RIKEN cDNA D630045J12 gene [Source:MGI Symbol;Acc:MGI:2669829]	chr6	385.75	-0.230505	0.274183	-0.840698	0.400517	1
ENSMUSG00000063457	20054	Rps15	ribosomal protein S15 [Source:MGI Symbol;Acc:MGI:98117]	chr10	9355.16	-0.098379	0.0453652	-2.1686	0.0301129	1
ENSMUSG00000063458	76633	Lrmda	leucine rich melanocyte differentiation associated [Source:MGI Symbol;Acc:MGI:1923883]	chr14	74.6177	-0.0421497	0.223226	-0.188821	0.850233	1
ENSMUSG00000063478	387346	Tas2r114	taste receptor, type 2, member 114 [Source:MGI Symbol;Acc:MGI:2681218]	chr6	0	NA	NA	NA	NA	NA
ENSMUSG00000063480	20826	Snu13	SNU13 homolog, small nuclear ribonucleoprotein (U4/U6.U5) [Source:MGI Symbol;Acc:MGI:893586]	chr15	2548.69	0.00359137	0.0588587	0.0610168	0.951346	1
ENSMUSG00000063488	382118	Zkscan7	zinc finger with KRAB and SCAN domains 7 [Source:MGI Symbol;Acc:MGI:3040678]	chr9	89.2388	0.171529	0.151946	1.12888	0.258948	1
ENSMUSG00000063506	239027	Arhgap22	Rho GTPase activating protein 22 [Source:MGI Symbol;Acc:MGI:2443418]	chr14	18.3234	-0.087886	0.502987	-0.174728	0.861293	1
ENSMUSG00000063507	NA	Gm1330	predicted gene 1330 [Source:MGI Symbol;Acc:MGI:2686176]	chr2	0	NA	NA	NA	NA	NA
ENSMUSG00000063511	20637	Snrnp70	small nuclear ribonucleoprotein 70 (U1) [Source:MGI Symbol;Acc:MGI:98341]	chr7	1274.17	-0.243209	0.101387	-2.39882	0.0164478	1
ENSMUSG00000063514	NA	Gm6756	predicted gene 6756 [Source:MGI Symbol;Acc:MGI:3647509]	chr18	1.12095	2.16483	1.35208	1.60111	0.109352	1
ENSMUSG00000063522	67038	Ly6m	lymphocyte antigen 6 complex, locus M [Source:MGI Symbol;Acc:MGI:1914288]	chr15	0.0521465	0.739467	4.53918	0.162907	0.870591	1
ENSMUSG00000063524	13806	Eno1	enolase 1, alpha non-neuron [Source:MGI Symbol;Acc:MGI:95393]	chr4	37990.5	-0.102928	0.0936548	-1.09902	0.271761	1
ENSMUSG00000063529	380842	Stmnd1	stathmin domain containing 1 [Source:MGI Symbol;Acc:MGI:2686420]	chr13	3.71356	-0.860864	0.779106	-1.10494	0.269186	1
ENSMUSG00000063531	20349	Sema3e	sema domain, immunoglobulin domain (Ig), short basic domain, secreted, (semaphorin) 3E [Source:MGI Symbol;Acc:MGI:1340034]	chr5	384.173	-0.341894	0.583149	-0.586289	0.557681	1
ENSMUSG00000063535	76373	Zfp773	zinc finger protein 773 [Source:MGI Symbol;Acc:MGI:1923623]	chr7	46.1633	-0.161446	0.199851	-0.807833	0.419187	1
ENSMUSG00000063543	NA	Gm5616	predicted gene 5616 [Source:MGI Symbol;Acc:MGI:3646416]	chr9	3.94191	-0.330034	0.719506	-0.458695	0.646453	1
ENSMUSG00000063548	NA	Gm4825	predicted pseudogene 4825 [Source:MGI Symbol;Acc:MGI:3647768]	chr15	0.490964	0.0181379	1.90265	0.00953298	0.992394	1
ENSMUSG00000063549	404346	Olfr322	olfactory receptor 322 [Source:MGI Symbol;Acc:MGI:3030156]	chr11	0.0415647	0	4.53918	0	1	1
ENSMUSG00000063550	269966	Nup98	nucleoporin 98 [Source:MGI Symbol;Acc:MGI:109404]	chr7	622.498	0.118483	0.0976985	1.21274	0.22523	1
ENSMUSG00000063556	NA	Gm10132	predicted gene 10132 [Source:MGI Symbol;Acc:MGI:3704449]	chr14	0.832877	-1.1916	1.47214	-0.809435	0.418265	1
ENSMUSG00000063558	11761	Aox1	aldehyde oxidase 1 [Source:MGI Symbol;Acc:MGI:88035]	chr1	446.921	0.263579	0.221885	1.18791	0.23487	1
ENSMUSG00000063564	237759	Col23a1	collagen, type XXIII, alpha 1 [Source:MGI Symbol;Acc:MGI:2653243]	chr11	307.953	0.157698	0.140321	1.12384	0.261082	1
ENSMUSG00000063568	231986	Jazf1	JAZF zinc finger 1 [Source:MGI Symbol;Acc:MGI:2141450]	chr6	144.431	-0.245638	0.358956	-0.684312	0.493778	1
ENSMUSG00000063576	71765	Klhdc3	kelch domain containing 3 [Source:MGI Symbol;Acc:MGI:2651568]	chr17	3413.5	-0.171161	0.0995599	-1.71918	0.0855818	1
ENSMUSG00000063582	259100	Olfr666	olfactory receptor 666 [Source:MGI Symbol;Acc:MGI:3030500]	chr7	0	NA	NA	NA	NA	NA
ENSMUSG00000063583	258484	Olfr1410	olfactory receptor 1410 [Source:MGI Symbol;Acc:MGI:3031244]	chr1	0	NA	NA	NA	NA	NA
ENSMUSG00000063586	NA	Gm5513	predicted pseudogene 5513 [Source:MGI Symbol;Acc:MGI:3645437]	chr19	0.629428	-0.113925	1.57545	-0.072313	0.942353	1
ENSMUSG00000063590	434674	Slc22a28	solute carrier family 22, member 28 [Source:MGI Symbol;Acc:MGI:3645714]	chr19	0	NA	NA	NA	NA	NA
ENSMUSG00000063594	14709	Gng8	guanine nucleotide binding protein (G protein), gamma 8 [Source:MGI Symbol;Acc:MGI:109163]	chr7	6.99818	-0.907867	0.480451	-1.88961	0.0588096	1
ENSMUSG00000063600	75740	Egfem1	EGF-like and EMI domain containing 1 [Source:MGI Symbol;Acc:MGI:1922990]	chr3	108.072	-0.134801	0.219663	-0.613672	0.539432	1
ENSMUSG00000063605	234582	Ccdc102a	coiled-coil domain containing 102A [Source:MGI Symbol;Acc:MGI:2686927]	chr8	136.785	0.178776	0.239171	0.747484	0.454771	1
ENSMUSG00000063611	NA	Gm10134	predicted gene 10134 [Source:MGI Symbol;Acc:MGI:3642322]	chr2	15.4445	1.02069	0.622015	1.64094	0.100809	1
ENSMUSG00000063615	18366	Olfr64	olfactory receptor 64 [Source:MGI Symbol;Acc:MGI:1341900]	chr7	0	NA	NA	NA	NA	NA
ENSMUSG00000063623	NA	C230062I16Rik	RIKEN cDNA C230062I16 gene [Source:MGI Symbol;Acc:MGI:2442417]	chr7	34.0051	-0.0813235	0.275026	-0.295694	0.767464	1
ENSMUSG00000063626	210801	Unc5d	unc-5 netrin receptor D [Source:MGI Symbol;Acc:MGI:2389364]	chr8	148.193	-0.459081	0.562861	-0.815621	0.414717	1
ENSMUSG00000063628	NA	Gm7665	predicted pseudogene 7665 [Source:MGI Symbol;Acc:MGI:3645651]	chr18	0.205477	0.0181395	3.72915	0.00486426	0.996119	1
ENSMUSG00000063632	20666	Sox11	SRY (sex determining region Y)-box 11 [Source:MGI Symbol;Acc:MGI:98359]	chr12	257.118	-0.138756	0.179343	-0.773688	0.439115	1
ENSMUSG00000063646	76071	Jakmip1	janus kinase and microtubule interacting protein 1 [Source:MGI Symbol;Acc:MGI:1923321]	chr5	241.459	-0.107308	0.119246	-0.899884	0.368182	1
ENSMUSG00000063651	72383	Cnfn	cornifelin [Source:MGI Symbol;Acc:MGI:1919633]	chr7	0.251147	-0.558915	3.64268	-0.153435	0.878055	1
ENSMUSG00000063652	56517	Slc22a21	solute carrier family 22 (organic cation transporter), member 21 [Source:MGI Symbol;Acc:MGI:1929481]	chr11	50.5197	0.0825633	0.21184	0.389743	0.696727	1
ENSMUSG00000063656	NA	Gm10135	predicted gene 10135 [Source:MGI Symbol;Acc:MGI:3710643]	chr5	0.0497549	0	4.53918	0	1	1
ENSMUSG00000063659	30928	Zbtb18	zinc finger and BTB domain containing 18 [Source:MGI Symbol;Acc:MGI:1353609]	chr1	6703.57	-0.312651	0.292109	-1.07032	0.284474	1
ENSMUSG00000063660	258503	Olfr98	olfactory receptor 98 [Source:MGI Symbol;Acc:MGI:2177481]	chr17	0	NA	NA	NA	NA	NA
ENSMUSG00000063661	223915	Krt73	keratin 73 [Source:MGI Symbol;Acc:MGI:3607712]	chr15	30.0346	-0.738116	0.61808	-1.19421	0.232396	1
ENSMUSG00000063663	382236	Brwd3	bromodomain and WD repeat domain containing 3 [Source:MGI Symbol;Acc:MGI:3029414]	chrX	232.589	0.272488	0.242034	1.12582	0.26024	1
ENSMUSG00000063672	74561	Nkx6-3	NK6 homeobox 3 [Source:MGI Symbol;Acc:MGI:1921811]	chr8	0	NA	NA	NA	NA	NA
ENSMUSG00000063681	170788	Crb1	crumbs family member 1, photoreceptor morphogenesis associated [Source:MGI Symbol;Acc:MGI:2136343]	chr1	22.9171	0.0371458	0.328115	0.11321	0.909864	1
ENSMUSG00000063683	107146	Glyat	glycine-N-acyltransferase [Source:MGI Symbol;Acc:MGI:2147502]	chr19	1.06814	-0.413459	1.36567	-0.302751	0.76208	1
ENSMUSG00000063684	NA	Hadhb-ps	hydroxyacyl-CoA dehydrogenase trifunctional multienzyme complex subunit beta, pseudogene [Source:MGI Symbol;Acc:MGI:3651143]	chr2	77.9147	0.228021	0.176174	1.29429	0.195564	1
ENSMUSG00000063687	93876	Pcdhb5	protocadherin beta 5 [Source:MGI Symbol;Acc:MGI:2136739]	chr18	168.379	-0.0494994	0.113955	-0.434377	0.664015	1
ENSMUSG00000063689	621893	H2ac21	H2A clustered histone 21 [Source:MGI Symbol;Acc:MGI:2448314]	chr3	0.360188	1.92363	2.88843	0.665979	0.505424	1
ENSMUSG00000063694	13063	Cycs	cytochrome c, somatic [Source:MGI Symbol;Acc:MGI:88578]	chr6	2697.23	-0.0338478	0.0702084	-0.482106	0.629731	1
ENSMUSG00000063696	NA	Gm8730	predicted pseudogene 8730 [Source:MGI Symbol;Acc:MGI:3644565]	chr8	32.2694	-0.0984116	0.213859	-0.46017	0.645394	1
ENSMUSG00000063698	94281	Sfxn4	sideroflexin 4 [Source:MGI Symbol;Acc:MGI:2137680]	chr19	153.038	0.156491	0.158649	0.986398	0.323938	1
ENSMUSG00000063704	332110	Mapk15	mitogen-activated protein kinase 15 [Source:MGI Symbol;Acc:MGI:2652894]	chr15	7.82584	0.923061	0.769389	1.19973	0.230243	1
ENSMUSG00000063713	16617	Klk1b24	kallikrein 1-related peptidase b24 [Source:MGI Symbol;Acc:MGI:892021]	chr7	0	NA	NA	NA	NA	NA
ENSMUSG00000063714	100503849	Sp3os	trans-acting transcription factor 3, opposite strand [Source:MGI Symbol;Acc:MGI:1914936]	chr2	529.938	-0.00689153	0.11686	-0.0589724	0.952974	1
ENSMUSG00000063715	258667	Olfr816	olfactory receptor 816 [Source:MGI Symbol;Acc:MGI:3030650]	chr10	0	NA	NA	NA	NA	NA
ENSMUSG00000063727	18383	Tnfrsf11b	tumor necrosis factor receptor superfamily, member 11b (osteoprotegerin) [Source:MGI Symbol;Acc:MGI:109587]	chr15	32.7832	0.323387	0.289675	1.11638	0.26426	1
ENSMUSG00000063728	17142	Magea6	MAGE family member A6 [Source:MGI Symbol;Acc:MGI:1333837]	chrX	0	NA	NA	NA	NA	NA
ENSMUSG00000063730	15493	Hsd3b2	hydroxy-delta-5-steroid dehydrogenase, 3 beta- and steroid delta-isomerase 2 [Source:MGI Symbol;Acc:MGI:96234]	chr3	0	NA	NA	NA	NA	NA
ENSMUSG00000063739	243302	Gm4963	predicted gene 4963 [Source:MGI Symbol;Acc:MGI:3645168]	chr5	0.246505	1.31654	3.65613	0.360092	0.718779	1
ENSMUSG00000063751	100038454	Platr8	pluripotency associated transcript 8 [Source:MGI Symbol;Acc:MGI:3652122]	chr2	0	NA	NA	NA	NA	NA
ENSMUSG00000063754	NA	Gm10136	predicted pseudogene 10136 [Source:MGI Symbol;Acc:MGI:3704242]	chr19	12.5963	0.153876	0.439326	0.350255	0.726147	1
ENSMUSG00000063760	268291	Rnf217	ring finger protein 217 [Source:MGI Symbol;Acc:MGI:3610311]	chr10	509.169	0.119357	0.0921197	1.29567	0.195088	1
ENSMUSG00000063762	387354	Tas2r129	taste receptor, type 2, member 129 [Source:MGI Symbol;Acc:MGI:2681276]	chr6	0	NA	NA	NA	NA	NA
ENSMUSG00000063764	258769	Olfr508	olfactory receptor 508 [Source:MGI Symbol;Acc:MGI:3030342]	chr7	0	NA	NA	NA	NA	NA
ENSMUSG00000063765	214685	Chadl	chondroadherin-like [Source:MGI Symbol;Acc:MGI:3036284]	chr15	1430.72	-0.0334986	0.11193	-0.299282	0.764725	1
ENSMUSG00000063767	381493	S100a7a	S100 calcium binding protein A7A [Source:MGI Symbol;Acc:MGI:2687194]	chr3	8.11887	1.2858	0.522438	2.46116	0.0138491	1
ENSMUSG00000063777	258690	Olfr1469	olfactory receptor 1469 [Source:MGI Symbol;Acc:MGI:3031303]	chr19	0	NA	NA	NA	NA	NA
ENSMUSG00000063779	104183	Chil4	chitinase-like 4 [Source:MGI Symbol;Acc:MGI:1341098]	chr3	0	NA	NA	NA	NA	NA
ENSMUSG00000063780	258449	Olfr282	olfactory receptor 282 [Source:MGI Symbol;Acc:MGI:3030116]	chr15	0	NA	NA	NA	NA	NA
ENSMUSG00000063785	72554	Utp14a	UTP14A small subunit processome component [Source:MGI Symbol;Acc:MGI:1919804]	chrX	166.122	-0.0749544	0.151124	-0.495978	0.61991	1
ENSMUSG00000063787	66121	Chchd1	coiled-coil-helix-coiled-coil-helix domain containing 1 [Source:MGI Symbol;Acc:MGI:1913371]	chr14	900.108	0.0501352	0.102861	0.487405	0.625971	1
ENSMUSG00000063796	19879	Slc22a8	solute carrier family 22 (organic anion transporter), member 8 [Source:MGI Symbol;Acc:MGI:1336187]	chr19	428.76	1.94666	0.736939	2.64155	0.00825285	1
ENSMUSG00000063800	230596	Prpf38a	PRP38 pre-mRNA processing factor 38 (yeast) domain containing A [Source:MGI Symbol;Acc:MGI:1916962]	chr4	567.822	0.0485348	0.0850958	0.570354	0.568438	1
ENSMUSG00000063801	11778	Ap3s2	adaptor-related protein complex 3, sigma 2 subunit [Source:MGI Symbol;Acc:MGI:1337060]	chr7	1829.42	-0.0842939	0.0571096	-1.476	0.139944	1
ENSMUSG00000063802	66245	Hspbp1	HSPA (heat shock 70kDa) binding protein, cytoplasmic cochaperone 1 [Source:MGI Symbol;Acc:MGI:1913495]	chr7	1550.31	-0.101242	0.0874052	-1.15831	0.246739	1
ENSMUSG00000063804	380669	Lin28b	lin-28 homolog B [Source:MGI Symbol;Acc:MGI:3584032]	chr10	4.48655	-0.49108	0.720789	-0.681309	0.495676	1
ENSMUSG00000063808	67471	Gpatch1	G patch domain containing 1 [Source:MGI Symbol;Acc:MGI:1914721]	chr7	463.308	-0.0572269	0.0947334	-0.604083	0.545788	1
ENSMUSG00000063810	236266	Alms1	ALMS1, centrosome and basal body associated [Source:MGI Symbol;Acc:MGI:1934606]	chr6	78.3286	0.152646	0.215367	0.708773	0.478465	1
ENSMUSG00000063816	NA	Gm4987	predicted gene 4987 [Source:MGI Symbol;Acc:MGI:3647751]	chrX	0.187023	-1.28918	3.79764	-0.33947	0.734256	1
ENSMUSG00000063820	384185	Arl9	ADP-ribosylation factor-like 9 [Source:MGI Symbol;Acc:MGI:1915496]	chr5	0.366434	0.0181393	2.41012	0.00752632	0.993995	1
ENSMUSG00000063821	435391	Dusp29	dual specificity phosphatase 29 [Source:MGI Symbol;Acc:MGI:3647127]	chr14	1.11042	0.477899	1.33516	0.357935	0.720392	1
ENSMUSG00000063823	259028	Olfr532	olfactory receptor 532 [Source:MGI Symbol;Acc:MGI:3030366]	chr7	0	NA	NA	NA	NA	NA
ENSMUSG00000063827	257971	Olfr1382	olfactory receptor 1382 [Source:MGI Symbol;Acc:MGI:3031216]	chr11	0	NA	NA	NA	NA	NA
ENSMUSG00000063830	NA	Gm6065	predicted gene 6065 [Source:MGI Symbol;Acc:MGI:3645391]	chr7	0.497698	0.85259	2.09979	0.406036	0.684716	1
ENSMUSG00000063838	58804	Cdc42ep5	CDC42 effector protein (Rho GTPase binding) 5 [Source:MGI Symbol;Acc:MGI:1929745]	chr7	22.7606	1.00694	0.455987	2.20827	0.0272256	1
ENSMUSG00000063842	258555	Olfr862	olfactory receptor 862 [Source:MGI Symbol;Acc:MGI:3030696]	chr9	0	NA	NA	NA	NA	NA
ENSMUSG00000063844	258390	Olfr1276	olfactory receptor 1276 [Source:MGI Symbol;Acc:MGI:3031110]	chr2	0	NA	NA	NA	NA	NA
ENSMUSG00000063846	NA	Gm21731	predicted gene, 21731 [Source:MGI Symbol;Acc:MGI:5433895]	chr13	0.0497549	0	4.53918	0	1	1
ENSMUSG00000063849	66812	Ppcdc	phosphopantothenoylcysteine decarboxylase [Source:MGI Symbol;Acc:MGI:1914062]	chr9	382.436	0.035598	0.111382	0.319603	0.749269	1
ENSMUSG00000063851	76072	Rnf183	ring finger protein 183 [Source:MGI Symbol;Acc:MGI:1923322]	chr4	0.0873852	0	4.53918	0	1	1
ENSMUSG00000063856	14775	Gpx1	glutathione peroxidase 1 [Source:MGI Symbol;Acc:MGI:104887]	chr9	1746.7	0.154369	0.115038	1.3419	0.179627	1
ENSMUSG00000063867	258268	Olfr1511	olfactory receptor 1511 [Source:MGI Symbol;Acc:MGI:3031345]	chr14	0	NA	NA	NA	NA	NA
ENSMUSG00000063870	107932	Chd4	chromodomain helicase DNA binding protein 4 [Source:MGI Symbol;Acc:MGI:1344380]	chr6	4192.59	0.0353518	0.0895787	0.394645	0.693105	1
ENSMUSG00000063873	94249	Slc24a3	solute carrier family 24 (sodium/potassium/calcium exchanger), member 3 [Source:MGI Symbol;Acc:MGI:2137513]	chr2	2269.61	-0.235114	0.30342	-0.774878	0.438412	1
ENSMUSG00000063875	NA	Rps6-ps1	ribosomal protein S6, pseudogene 1 [Source:MGI Symbol;Acc:MGI:3809093]	chr15	2.18064	1.32954	0.988161	1.34547	0.178475	1
ENSMUSG00000063881	258924	Olfr376	olfactory receptor 376 [Source:MGI Symbol;Acc:MGI:3030210]	chr11	0	NA	NA	NA	NA	NA
ENSMUSG00000063882	66576	Uqcrh	ubiquinol-cytochrome c reductase hinge protein [Source:MGI Symbol;Acc:MGI:1913826]	chr4	9078.08	0.0486733	0.103351	0.470952	0.637675	1
ENSMUSG00000063884	69956	Ptcd3	pentatricopeptide repeat domain 3 [Source:MGI Symbol;Acc:MGI:1917206]	chr6	520.258	-0.0117282	0.0869707	-0.134852	0.892729	1
ENSMUSG00000063885	NA	Gm6498	predicted gene 6498 [Source:MGI Symbol;Acc:MGI:3647773]	chr14	0	NA	NA	NA	NA	NA
ENSMUSG00000063887	192167	Nlgn1	neuroligin 1 [Source:MGI Symbol;Acc:MGI:2179435]	chr3	1917.44	-0.0473319	0.112141	-0.422076	0.672969	1
ENSMUSG00000063888	66229	Rpl7l1	ribosomal protein L7-like 1 [Source:MGI Symbol;Acc:MGI:1913479]	chr17	1713.12	0.0050827	0.105304	0.0482668	0.961504	1
ENSMUSG00000063889	12916	Crem	cAMP responsive element modulator [Source:MGI Symbol;Acc:MGI:88495]	chr18	463.324	0.0554141	0.110997	0.499239	0.617611	1
ENSMUSG00000063894	93681	Zkscan8	zinc finger with KRAB and SCAN domains 8 [Source:MGI Symbol;Acc:MGI:1913815]	chr13	581.289	0.170763	0.100508	1.69899	0.0893205	1
ENSMUSG00000063895	NA	Nupl1	nucleoporin like 1 [Source:MGI Symbol;Acc:MGI:1919094]	chr14	0	NA	NA	NA	NA	NA
ENSMUSG00000063900	382007	Adam26b	a disintegrin and metallopeptidase domain 26B [Source:MGI Symbol;Acc:MGI:3588304]	chr8	0	NA	NA	NA	NA	NA
ENSMUSG00000063902	NA	Gm7964	predicted gene 7964 [Source:MGI Symbol;Acc:MGI:3646150]	chr7	404.773	-0.0432813	0.0805103	-0.537588	0.590862	1
ENSMUSG00000063903	16612	Klk1	kallikrein 1 [Source:MGI Symbol;Acc:MGI:102850]	chr7	0.10134	0.739472	4.53918	0.162909	0.870591	1
ENSMUSG00000063904	75221	Dpp3	dipeptidylpeptidase 3 [Source:MGI Symbol;Acc:MGI:1922471]	chr19	731.154	0.0110773	0.0718576	0.154157	0.877486	1
ENSMUSG00000063905	NA	Gm10139	predicted gene 10139 [Source:MGI Symbol;Acc:MGI:3642815]	chr13	0	NA	NA	NA	NA	NA
ENSMUSG00000063911	NA	Tdgf1-ps2	teratocarcinoma-derived growth factor, pseudogene 2 [Source:MGI Symbol;Acc:MGI:107366]	chr17	0	NA	NA	NA	NA	NA
ENSMUSG00000063919	68955	Srrm4	serine/arginine repetitive matrix 4 [Source:MGI Symbol;Acc:MGI:1916205]	chr5	214.781	-0.661617	0.470462	-1.40631	0.159632	1
ENSMUSG00000063929	100040843	Cyp4a32	cytochrome P450, family 4, subfamily a, polypeptide 32 [Source:MGI Symbol;Acc:MGI:3717148]	chr4	0	NA	NA	NA	NA	NA
ENSMUSG00000063931	18624	Pepd	peptidase D [Source:MGI Symbol;Acc:MGI:97542]	chr7	874.749	0.0352544	0.08507	0.414416	0.678569	1
ENSMUSG00000063932	70952	Poteg	POTE ankyrin domain family, member G [Source:MGI Symbol;Acc:MGI:1918202]	chr8	0	NA	NA	NA	NA	NA
ENSMUSG00000063935	317755	Zar1	zygote arrest 1 [Source:MGI Symbol;Acc:MGI:2180337]	chr5	0.619825	-2.5401	1.63077	-1.55761	0.119326	1
ENSMUSG00000063952	268936	Brpf3	bromodomain and PHD finger containing, 3 [Source:MGI Symbol;Acc:MGI:2146836]	chr17	327.226	-0.120637	0.137906	-0.874782	0.381692	1
ENSMUSG00000063953	100041585	Amd2	S-adenosylmethionine decarboxylase 2 [Source:MGI Symbol;Acc:MGI:1333111]	chr10	33.8815	0.0623008	0.233761	0.266515	0.789843	1
ENSMUSG00000063954	319192	H2ac19	H2A clustered histone 19 [Source:MGI Symbol;Acc:MGI:2448283]	chr3	63.2329	-0.167594	0.200962	-0.833959	0.404304	1
ENSMUSG00000063971	66322	Krt88	keratin 88 [Source:MGI Symbol;Acc:MGI:1913572]	chr15	0	NA	NA	NA	NA	NA
ENSMUSG00000063972	14536	Nr6a1	nuclear receptor subfamily 6, group A, member 1 [Source:MGI Symbol;Acc:MGI:1352459]	chr2	48.5375	-0.492696	0.357211	-1.37929	0.167807	1
ENSMUSG00000063975	108096	Slco1a5	solute carrier organic anion transporter family, member 1a5 [Source:MGI Symbol;Acc:MGI:1351865]	chr6	26.3836	2.48086	1.24611	1.99089	0.0464927	1
ENSMUSG00000063994	258624	Olfr120	olfactory receptor 120 [Source:MGI Symbol;Acc:MGI:2177503]	chr17	0	NA	NA	NA	NA	NA
ENSMUSG00000063998	171277	Vmn1r211	vomeronasal 1 receptor 211 [Source:MGI Symbol;Acc:MGI:2159685]	chr13	0	NA	NA	NA	NA	NA
ENSMUSG00000064006	258392	Olfr190	olfactory receptor 190 [Source:MGI Symbol;Acc:MGI:3030024]	chr16	0.0558955	0.739467	4.53918	0.162907	0.870591	1
ENSMUSG00000064010	347708	Dppa1	developmental pluripotency associated 1 [Source:MGI Symbol;Acc:MGI:2157522]	chr11	0.18726	-0.558915	3.80178	-0.147014	0.883121	1
ENSMUSG00000064016	270599	Gm648	predicted gene 648 [Source:MGI Symbol;Acc:MGI:2685494]	chrX	0.292667	0	2.91274	0	1	1
ENSMUSG00000064023	259277	Klk8	kallikrein related-peptidase 8 [Source:MGI Symbol;Acc:MGI:1343327]	chr7	94.7906	-0.515972	0.473684	-1.08927	0.276033	1
ENSMUSG00000064030	78428	Pym1	PYM homolog 1, exon junction complex associated factor [Source:MGI Symbol;Acc:MGI:1925678]	chr10	439.77	0.0517707	0.0923077	0.560849	0.5749	1
ENSMUSG00000064032	NA	Gm10143	predicted gene 10143 [Source:MGI Symbol;Acc:MGI:3704492]	chr19	0.294971	0.595206	2.40232	0.247763	0.804317	1
ENSMUSG00000064036	71263	Mro	maestro [Source:MGI Symbol;Acc:MGI:2152817]	chr18	1810.12	0.0141582	0.130309	0.108651	0.913479	1
ENSMUSG00000064037	74254	Gpn1	GPN-loop GTPase 1 [Source:MGI Symbol;Acc:MGI:1921504]	chr5	680.179	-0.0149277	0.0724025	-0.206177	0.836653	1
ENSMUSG00000064039	12770	Ccr1l1	chemokine (C-C motif) receptor 1-like 1 [Source:MGI Symbol;Acc:MGI:104617]	chr9	0.0440566	0	4.53918	0	1	1
ENSMUSG00000064043	224829	Trerf1	transcriptional regulating factor 1 [Source:MGI Symbol;Acc:MGI:2442086]	chr17	305.364	-0.321669	0.205041	-1.56881	0.116693	1
ENSMUSG00000064044	258493	Olfr319	olfactory receptor 319 [Source:MGI Symbol;Acc:MGI:3030153]	chr11	0	NA	NA	NA	NA	NA
ENSMUSG00000064052	328479	Gm5089	predicted gene 5089 [Source:MGI Symbol;Acc:MGI:3644731]	chr14	7.85729	-0.440861	0.463176	-0.951821	0.341188	1
ENSMUSG00000064057	68662	Scgb3a1	secretoglobin, family 3A, member 1 [Source:MGI Symbol;Acc:MGI:1915912]	chr11	0.33106	-1.34707	3.51704	-0.383013	0.70171	1
ENSMUSG00000064061	224170	Dzip3	DAZ interacting protein 3, zinc finger [Source:MGI Symbol;Acc:MGI:1917433]	chr16	817.168	0.0478786	0.140092	0.341765	0.732528	1
ENSMUSG00000064063	408058	BC048507	cDNA sequence BC048507 [Source:MGI Symbol;Acc:MGI:3040680]	chr13	1.52102	-0.172142	1.43104	-0.120291	0.904252	1
ENSMUSG00000064065	320495	Ipcef1	interaction protein for cytohesin exchange factors 1 [Source:MGI Symbol;Acc:MGI:2444159]	chr10	230.358	-0.61322	0.56093	-1.09322	0.274298	1
ENSMUSG00000064068	17827	Mtx1	metaxin 1 [Source:MGI Symbol;Acc:MGI:103025]	chr3	766.956	-0.0180278	0.0693091	-0.260108	0.794781	1
ENSMUSG00000064080	14115	Fbln2	fibulin 2 [Source:MGI Symbol;Acc:MGI:95488]	chr6	235.189	-0.211259	0.147951	-1.42791	0.153319	1
ENSMUSG00000064081	NA	Gm8973	predicted gene 8973 [Source:MGI Symbol;Acc:MGI:3648534]	chr15	0.15667	0.595184	4.53918	0.131121	0.895679	1
ENSMUSG00000064084	258454	Olfr1202	olfactory receptor 1202 [Source:MGI Symbol;Acc:MGI:3031036]	chr2	0	NA	NA	NA	NA	NA
ENSMUSG00000064090	69922	Vrk2	vaccinia related kinase 2 [Source:MGI Symbol;Acc:MGI:1917172]	chr11	63.5169	0.402786	0.200115	2.01278	0.0441382	1
ENSMUSG00000064105	94219	Cnnm2	cyclin M2 [Source:MGI Symbol;Acc:MGI:2151054]	chr19	775.004	-0.144536	0.141638	-1.02046	0.30751	1
ENSMUSG00000064109	23900	Hcst	hematopoietic cell signal transducer [Source:MGI Symbol;Acc:MGI:1344360]	chr7	2.36458	-0.572977	0.919531	-0.62312	0.533206	1
ENSMUSG00000064110	258087	Olfr963	olfactory receptor 963 [Source:MGI Symbol;Acc:MGI:3030797]	chr9	0	NA	NA	NA	NA	NA
ENSMUSG00000064115	239857	Cadm2	cell adhesion molecule 2 [Source:MGI Symbol;Acc:MGI:2442722]	chr16	9350.95	-0.00737473	0.0762501	-0.0967177	0.922951	1
ENSMUSG00000064120	56738	Mocs1	molybdenum cofactor synthesis 1 [Source:MGI Symbol;Acc:MGI:1928904]	chr17	377.167	0.00397024	0.119745	0.0331559	0.97355	1
ENSMUSG00000064121	258507	Olfr96	olfactory receptor 96 [Source:MGI Symbol;Acc:MGI:2177479]	chr17	0	NA	NA	NA	NA	NA
ENSMUSG00000064125	73072	Prr36	proline rich 36 [Source:MGI Symbol;Acc:MGI:3605626]	chr8	222.805	-0.467068	0.55653	-0.83925	0.401329	1
ENSMUSG00000064127	26896	Med14	mediator complex subunit 14 [Source:MGI Symbol;Acc:MGI:1349442]	chrX	764.793	-0.2383	0.250201	-0.952434	0.340877	1
ENSMUSG00000064128	219103	Cenpj	centromere protein J [Source:MGI Symbol;Acc:MGI:2684927]	chr14	68.3499	0.263095	0.194405	1.35333	0.175949	1
ENSMUSG00000064129	629542	Mageb5b	MAGE family member B5B [Source:MGI Symbol;Acc:MGI:3712084]	chrX	0	NA	NA	NA	NA	NA
ENSMUSG00000064137	434768	Rhox8	reproductive homeobox 8 [Source:MGI Symbol;Acc:MGI:3579898]	chrX	0.289534	1.31655	2.91064	0.452323	0.651036	1
ENSMUSG00000064138	68675	Fam172a	family with sequence similarity 172, member A [Source:MGI Symbol;Acc:MGI:1915925]	chr13	3349.66	0.127401	0.104518	1.21894	0.222868	1
ENSMUSG00000064140	214158	Trim38	tripartite motif-containing 38 [Source:MGI Symbol;Acc:MGI:2684869]	chr13	0.431141	0.595209	2.09627	0.283938	0.776458	1
ENSMUSG00000064141	381549	Zfp69	zinc finger protein 69 [Source:MGI Symbol;Acc:MGI:107794]	chr4	20.1332	0.277029	0.324323	0.854177	0.393007	1
ENSMUSG00000064145	23807	Arih2	ariadne RBR E3 ubiquitin protein ligase 2 [Source:MGI Symbol;Acc:MGI:1344361]	chr9	1305.95	-0.0343384	0.0771639	-0.445007	0.656315	1
ENSMUSG00000064147	442827	Rab44	RAB44, member RAS oncogene family [Source:MGI Symbol;Acc:MGI:3045302]	chr17	0.229408	-1.7672	3.64428	-0.484925	0.627729	1
ENSMUSG00000064156	17830	Prol1	proline rich, lacrimal 1 [Source:MGI Symbol;Acc:MGI:107496]	chr5	0	NA	NA	NA	NA	NA
ENSMUSG00000064158	73456	Izumo1	izumo sperm-egg fusion 1 [Source:MGI Symbol;Acc:MGI:1920706]	chr7	0.180857	0.959811	4.53439	0.211673	0.832362	1
ENSMUSG00000064165	237934	Krt39	keratin 39 [Source:MGI Symbol;Acc:MGI:3588208]	chr11	0.0561174	0.739467	4.53918	0.162907	0.870591	1
ENSMUSG00000064177	58991	Ghrl	ghrelin [Source:MGI Symbol;Acc:MGI:1930008]	chr6	0.0423855	-0.558916	4.53918	-0.123131	0.902003	1
ENSMUSG00000064179	21955	Tnnt1	troponin T1, skeletal, slow [Source:MGI Symbol;Acc:MGI:1333868]	chr7	103.152	0.171787	0.153622	1.11824	0.263464	1
ENSMUSG00000064181	216363	Rab3ip	RAB3A interacting protein [Source:MGI Symbol;Acc:MGI:105933]	chr10	731.451	-0.114872	0.133735	-0.858951	0.390368	1
ENSMUSG00000064193	NA	Gm4735	predicted gene 4735 [Source:MGI Symbol;Acc:MGI:3645521]	chr2	209.482	4.07786	0.843308	4.83555	1.32776e-06	0.0125683
ENSMUSG00000064194	668620	Zfp936	zinc finger protein 936 [Source:MGI Symbol;Acc:MGI:3642994]	chr7	0.0461572	0.739467	4.53918	0.162907	0.870591	1
ENSMUSG00000064201	16681	Krt2	keratin 2 [Source:MGI Symbol;Acc:MGI:96699]	chr15	44.6024	-0.190871	0.534754	-0.356932	0.721143	1
ENSMUSG00000064202	381218	Spata6l	spermatogenesis associated 6 like [Source:MGI Symbol;Acc:MGI:1918036]	chr19	92.0528	0.0661789	0.17235	0.38398	0.700993	1
ENSMUSG00000064208	NA	Gm10145	predicted gene 10145 [Source:MGI Symbol;Acc:MGI:3704353]	chr10	3.38865	-0.0633772	0.608047	-0.104231	0.916986	1
ENSMUSG00000064210	105722	Ano6	anoctamin 6 [Source:MGI Symbol;Acc:MGI:2145890]	chr15	970.547	0.3345	0.131989	2.5343	0.0112672	1
ENSMUSG00000064213	503491	Defa24	defensin, alpha, 24 [Source:MGI Symbol;Acc:MGI:3630383]	chr8	0	NA	NA	NA	NA	NA
ENSMUSG00000064215	52668	Ifi27	interferon, alpha-inducible protein 27 [Source:MGI Symbol;Acc:MGI:1277180]	chr12	1261.54	0.527456	0.193682	2.72332	0.00646301	1
ENSMUSG00000064220	15267	H2ac18	H2A clustered histone 18 [Source:MGI Symbol;Acc:MGI:96097]	chr3	0	NA	NA	NA	NA	NA
ENSMUSG00000064223	258444	Olfr694	olfactory receptor 694 [Source:MGI Symbol;Acc:MGI:3030528]	chr7	0	NA	NA	NA	NA	NA
ENSMUSG00000064224	450219	Gsdma3	gasdermin A3 [Source:MGI Symbol;Acc:MGI:3044668]	chr11	1.16476	1.67438	1.4062	1.19071	0.233766	1
ENSMUSG00000064225	75552	Paqr9	progestin and adipoQ receptor family member IX [Source:MGI Symbol;Acc:MGI:1922802]	chr9	695.431	-0.370957	0.395697	-0.937477	0.348513	1
ENSMUSG00000064231	NA	Gm5321	predicted gene 5321 [Source:MGI Symbol;Acc:MGI:3645266]	chr7	3.20073	-0.631666	0.668621	-0.944729	0.344797	1
ENSMUSG00000064232	406223	Gm5414	predicted gene 5414 [Source:MGI Symbol;Acc:MGI:3646939]	chr15	0	NA	NA	NA	NA	NA
ENSMUSG00000064246	12654	Chil1	chitinase-like 1 [Source:MGI Symbol;Acc:MGI:1340899]	chr1	2347.97	0.0244305	0.119832	0.203873	0.838453	1
ENSMUSG00000064247	403178	Plcxd1	phosphatidylinositol-specific phospholipase C, X domain containing 1 [Source:MGI Symbol;Acc:MGI:2685422]	chr5	49.7379	-0.08447	0.272792	-0.30965	0.756827	1
ENSMUSG00000064252	259148	Olfr329	olfactory receptor 329 [Source:MGI Symbol;Acc:MGI:3030163]	chr11	0.0521465	0.739467	4.53918	0.162907	0.870591	1
ENSMUSG00000064254	66071	Ethe1	ethylmalonic encephalopathy 1 [Source:MGI Symbol;Acc:MGI:1913321]	chr7	510.812	-0.0410137	0.0995186	-0.412121	0.680251	1
ENSMUSG00000064259	113862	Vmn1r13	vomeronasal 1 receptor 13 [Source:MGI Symbol;Acc:MGI:2148526]	chr6	0	NA	NA	NA	NA	NA
ENSMUSG00000064262	243374	Gimap8	GTPase, IMAP family member 8 [Source:MGI Symbol;Acc:MGI:2685303]	chr6	3.61632	-0.0365495	1.01181	-0.036123	0.971184	1
ENSMUSG00000064263	381371	Platr26	pluripotency associated transcript 26 [Source:MGI Symbol;Acc:MGI:2686477]	chr2	0.639848	-1.7881	2.16747	-0.824969	0.409389	1
ENSMUSG00000064264	232969	Zfp428	zinc finger protein 428 [Source:MGI Symbol;Acc:MGI:1916463]	chr7	1456.24	-0.044823	0.115654	-0.38756	0.698342	1
ENSMUSG00000064267	74096	Hvcn1	hydrogen voltage-gated channel 1 [Source:MGI Symbol;Acc:MGI:1921346]	chr5	36.8287	-0.304164	0.258081	-1.17856	0.238574	1
ENSMUSG00000064272	227289	Gpbar1	G protein-coupled bile acid receptor 1 [Source:MGI Symbol;Acc:MGI:2653863]	chr1	0.0444711	0	4.53918	0	1	1
ENSMUSG00000064280	75172	Ccdc146	coiled-coil domain containing 146 [Source:MGI Symbol;Acc:MGI:1922422]	chr5	13.4241	1.2255	0.732621	1.67277	0.0943735	1
ENSMUSG00000064281	NA	Rpl19-ps1	ribosomal protein L19, pseudogene 1 [Source:MGI Symbol;Acc:MGI:3642668]	chr1	2.57766	0.265329	0.743218	0.357001	0.721091	1
ENSMUSG00000064284	72355	Cdpf1	cysteine rich, DPF motif domain containing 1 [Source:MGI Symbol;Acc:MGI:1919605]	chr15	471.619	0.163237	0.131815	1.23838	0.215576	1
ENSMUSG00000064288	319160	H4c12	H4 clustered histone 12 [Source:MGI Symbol;Acc:MGI:2448439]	chr13	60.0904	0.0072149	0.182826	0.0394632	0.968521	1
ENSMUSG00000064289	21353	Tank	TRAF family member-associated Nf-kappa B activator [Source:MGI Symbol;Acc:MGI:107676]	chr2	1432.62	-0.0551876	0.103507	-0.533176	0.593912	1
ENSMUSG00000064293	269784	Cntn4	contactin 4 [Source:MGI Symbol;Acc:MGI:1095737]	chr6	115.862	-0.386999	0.448599	-0.862683	0.388312	1
ENSMUSG00000064294	71724	Aox3	aldehyde oxidase 3 [Source:MGI Symbol;Acc:MGI:1918974]	chr1	30.0043	1.6544	0.603726	2.74031	0.00613814	0.992496
ENSMUSG00000064299	77049	4921528I07Rik	RIKEN cDNA 4921528I07 gene [Source:MGI Symbol;Acc:MGI:1924299]	chr9	0	NA	NA	NA	NA	NA
ENSMUSG00000064302	76707	Clasp1	CLIP associating protein 1 [Source:MGI Symbol;Acc:MGI:1923957]	chr1	1846.81	0.0157401	0.096454	0.163188	0.87037	1
ENSMUSG00000064307	69358	Lrrc51	leucine rich repeat containing 51 [Source:MGI Symbol;Acc:MGI:1916608]	chr7	306.616	0.358592	0.137839	2.60152	0.00928107	1
ENSMUSG00000064308	76797	2410137M14Rik	RIKEN cDNA 2410137M14 gene [Source:MGI Symbol;Acc:MGI:1924047]	chr17	0.0524701	0	4.53918	0	1	1
ENSMUSG00000064310	239852	Zpld1	zona pellucida like domain containing 1 [Source:MGI Symbol;Acc:MGI:2443415]	chr16	2.39964	0.000492863	1.09496	0.000450121	0.999641	1
ENSMUSG00000064317	NA	Gm10146	predicted gene 10146 [Source:MGI Symbol;Acc:MGI:3704367]	chr10	4.15505	0.330623	0.618416	0.534629	0.592906	1
ENSMUSG00000064325	15245	Hhip	Hedgehog-interacting protein [Source:MGI Symbol;Acc:MGI:1341847]	chr8	145.349	-0.205115	0.257811	-0.795602	0.426264	1
ENSMUSG00000064326	30954	Siva1	SIVA1, apoptosis-inducing factor [Source:MGI Symbol;Acc:MGI:1353606]	chr12	188.802	-0.00307662	0.118673	-0.0259252	0.979317	1
ENSMUSG00000064329	20265	Scn1a	sodium channel, voltage-gated, type I, alpha [Source:MGI Symbol;Acc:MGI:98246]	chr2	450.089	-0.511054	0.598809	-0.853451	0.393409	1
ENSMUSG00000064330	78600	Pde6h	phosphodiesterase 6H, cGMP-specific, cone, gamma [Source:MGI Symbol;Acc:MGI:1925850]	chr6	1.13283	1.634	1.32688	1.23146	0.21815	1
ENSMUSG00000064333	258811	Olfr926	olfactory receptor 926 [Source:MGI Symbol;Acc:MGI:3030760]	chr9	0	NA	NA	NA	NA	NA
ENSMUSG00000064336	NA	mt-Tf	mitochondrially encoded tRNA phenylalanine [Source:MGI Symbol;Acc:MGI:102487]	chrM	0.0479187	0	4.53918	0	1	1
ENSMUSG00000064337	NA	mt-Rnr1	mitochondrially encoded 12S rRNA [Source:MGI Symbol;Acc:MGI:102493]	chrM	32043.3	-0.450688	0.401543	-1.12239	0.261696	1
ENSMUSG00000064338	NA	mt-Tv	mitochondrially encoded tRNA valine [Source:MGI Symbol;Acc:MGI:102472]	chrM	0.148771	0	4.53918	0	1	1
ENSMUSG00000064339	NA	mt-Rnr2	mitochondrially encoded 16S rRNA [Source:MGI Symbol;Acc:MGI:102492]	chrM	52318.7	-0.417772	0.392742	-1.06373	0.28745	1
ENSMUSG00000064340	NA	mt-Tl1	mitochondrially encoded tRNA leucine 1 [Source:MGI Symbol;Acc:MGI:102482]	chrM	64.917	-0.408913	0.403062	-1.01452	0.310337	1
ENSMUSG00000064341	17716	mt-Nd1	mitochondrially encoded NADH dehydrogenase 1 [Source:MGI Symbol;Acc:MGI:101787]	chrM	52602.8	-0.519515	0.422449	-1.22977	0.218783	1
ENSMUSG00000064342	NA	mt-Ti	mitochondrially encoded tRNA isoleucine [Source:MGI Symbol;Acc:MGI:102484]	chrM	221.409	-0.437419	0.340573	-1.28436	0.199016	1
ENSMUSG00000064343	NA	mt-Tq	mitochondrially encoded tRNA glutamine [Source:MGI Symbol;Acc:MGI:102477]	chrM	23.5999	-0.759466	0.426364	-1.78126	0.0748697	1
ENSMUSG00000064344	NA	mt-Tm	mitochondrially encoded tRNA methionine [Source:MGI Symbol;Acc:MGI:102480]	chrM	83.0859	-0.619975	0.398721	-1.55491	0.119968	1
ENSMUSG00000064345	17717	mt-Nd2	mitochondrially encoded NADH dehydrogenase 2 [Source:MGI Symbol;Acc:MGI:102500]	chrM	40491.3	-0.617743	0.513749	-1.20242	0.229201	1
ENSMUSG00000064346	NA	mt-Tw	mitochondrially encoded tRNA tryptophan [Source:MGI Symbol;Acc:MGI:102471]	chrM	102.805	-0.360537	0.496022	-0.726857	0.467314	1
ENSMUSG00000064347	NA	mt-Ta	mitochondrially encoded tRNA alanine [Source:MGI Symbol;Acc:MGI:102491]	chrM	8.67462	0.291326	0.508233	0.573213	0.5665	1
ENSMUSG00000064348	NA	mt-Tn	mitochondrially encoded tRNA asparagine [Source:MGI Symbol;Acc:MGI:102479]	chrM	0.0892608	-0.558912	4.53918	-0.123131	0.902004	1
ENSMUSG00000064349	NA	mt-Tc	mitochondrially encoded tRNA cysteine [Source:MGI Symbol;Acc:MGI:102490]	chrM	0.0571424	0.739467	4.53918	0.162907	0.870591	1
ENSMUSG00000064350	NA	mt-Ty	mitochondrially encoded tRNA tyrosine [Source:MGI Symbol;Acc:MGI:102470]	chrM	0.990175	2.61929	1.82756	1.43322	0.151796	1
ENSMUSG00000064351	17708	mt-Co1	mitochondrially encoded cytochrome c oxidase I [Source:MGI Symbol;Acc:MGI:102504]	chrM	117200	-0.466354	0.447425	-1.04231	0.29727	1
ENSMUSG00000064352	NA	mt-Ts1	mitochondrially encoded tRNA serine 1 [Source:MGI Symbol;Acc:MGI:102475]	chrM	2.25999	0.0238628	1.27859	0.0186633	0.98511	1
ENSMUSG00000064353	NA	mt-Td	mitochondrially encoded tRNA aspartic acid [Source:MGI Symbol;Acc:MGI:102489]	chrM	0.189814	-0.558901	4.53918	-0.123128	0.902006	1
ENSMUSG00000064354	17709	mt-Co2	mitochondrially encoded cytochrome c oxidase II [Source:MGI Symbol;Acc:MGI:102503]	chrM	199.671	-0.628086	0.464503	-1.35217	0.176321	1
ENSMUSG00000064355	NA	mt-Tk	mitochondrially encoded tRNA lysine [Source:MGI Symbol;Acc:MGI:102483]	chrM	0	NA	NA	NA	NA	NA
ENSMUSG00000064356	17706	mt-Atp8	mitochondrially encoded ATP synthase 8 [Source:MGI Symbol;Acc:MGI:99926]	chrM	11.0541	-0.732237	0.705309	-1.03818	0.299187	1
ENSMUSG00000064357	17705	mt-Atp6	mitochondrially encoded ATP synthase 6 [Source:MGI Symbol;Acc:MGI:99927]	chrM	119.115	-0.769114	0.525499	-1.46359	0.143307	1
ENSMUSG00000064358	17710	mt-Co3	mitochondrially encoded cytochrome c oxidase III [Source:MGI Symbol;Acc:MGI:102502]	chrM	177.561	-0.648927	0.409641	-1.58414	0.113163	1
ENSMUSG00000064359	NA	mt-Tg	mitochondrially encoded tRNA glycine [Source:MGI Symbol;Acc:MGI:102486]	chrM	2.60729	-0.475408	0.928978	-0.511754	0.608823	1
ENSMUSG00000064360	17718	mt-Nd3	mitochondrially encoded NADH dehydrogenase 3 [Source:MGI Symbol;Acc:MGI:102499]	chrM	303.007	-0.206724	0.296895	-0.696286	0.48625	1
ENSMUSG00000064361	NA	mt-Tr	mitochondrially encoded tRNA arginine [Source:MGI Symbol;Acc:MGI:102476]	chrM	2.25449	-0.902018	0.916243	-0.984474	0.324883	1
ENSMUSG00000064363	17719	mt-Nd4	mitochondrially encoded NADH dehydrogenase 4 [Source:MGI Symbol;Acc:MGI:102498]	chrM	50617.9	-0.614882	0.53217	-1.15542	0.247917	1
ENSMUSG00000064364	NA	mt-Th	mitochondrially encoded tRNA histidine [Source:MGI Symbol;Acc:MGI:102485]	chrM	0.139449	-1.35076	4.52851	-0.29828	0.76549	1
ENSMUSG00000064365	NA	mt-Ts2	mitochondrially encoded tRNA serine 2 [Source:MGI Symbol;Acc:MGI:102474]	chrM	0.138472	1.68114	4.53439	0.370754	0.710821	1
ENSMUSG00000064366	NA	mt-Tl2	mitochondrially encoded tRNA leucine 2 [Source:MGI Symbol;Acc:MGI:102481]	chrM	0.362191	0.707745	3.54141	0.199848	0.841599	1
ENSMUSG00000064367	17721	mt-Nd5	mitochondrially encoded NADH dehydrogenase 5 [Source:MGI Symbol;Acc:MGI:102496]	chrM	29372.8	-0.603687	0.452595	-1.33384	0.182258	1
ENSMUSG00000064368	17722	mt-Nd6	mitochondrially encoded NADH dehydrogenase 6 [Source:MGI Symbol;Acc:MGI:102495]	chrM	302.747	-0.528139	0.400475	-1.31878	0.187242	1
ENSMUSG00000064369	NA	mt-Te	mitochondrially encoded tRNA glutamic acid [Source:MGI Symbol;Acc:MGI:102488]	chrM	7.31669	-0.147646	0.464988	-0.317526	0.750845	1
ENSMUSG00000064370	17711	mt-Cytb	mitochondrially encoded cytochrome b [Source:MGI Symbol;Acc:MGI:102501]	chrM	61373.5	-0.623034	0.52245	-1.19252	0.233056	1
ENSMUSG00000064371	NA	mt-Tt	mitochondrially encoded tRNA threonine [Source:MGI Symbol;Acc:MGI:102473]	chrM	36.7024	-0.504614	0.465139	-1.08487	0.27798	1
ENSMUSG00000064372	NA	mt-Tp	mitochondrially encoded tRNA proline [Source:MGI Symbol;Acc:MGI:102478]	chrM	81.4602	-0.398906	0.295006	-1.3522	0.176313	1
ENSMUSG00000064373	20363	Selenop	selenoprotein P [Source:MGI Symbol;Acc:MGI:894288]	chr15	46108.5	0.189226	0.15707	1.20473	0.228308	1
ENSMUSG00000064377	NA	Gm24966	predicted gene, 24966 [Source:MGI Symbol;Acc:MGI:5454743]	chr7	0.403276	-1.60378	2.34704	-0.683319	0.494405	1
ENSMUSG00000064380	115487256	Gm26448	predicted gene, 26448 [Source:MGI Symbol;Acc:MGI:5456225]	chr9	0.146323	0.0181383	4.53918	0.00399594	0.996812	1
ENSMUSG00000064382	115488689	Gm26447	predicted gene, 26447 [Source:MGI Symbol;Acc:MGI:5456224]	chr16	0	NA	NA	NA	NA	NA
ENSMUSG00000064386	NA	Gm26449	predicted gene, 26449 [Source:MGI Symbol;Acc:MGI:5456226]	chr12	0	NA	NA	NA	NA	NA
ENSMUSG00000064387	100306944	Snora73a	small nucleolar RNA, H/ACA box 73a [Source:MGI Symbol;Acc:MGI:4360046]	chr4	0.0440566	0	4.53918	0	1	1
ENSMUSG00000064389	115487609	Gm26446	predicted gene, 26446 [Source:MGI Symbol;Acc:MGI:5456223]	chr1	0.163143	-0.558907	4.53918	-0.123129	0.902005	1
ENSMUSG00000064390	19871	Snord73b	small nucleolar RNA, C/D box U73B [Source:MGI Symbol;Acc:MGI:1321387]	chr3	0.424887	-0.714304	2.9396	-0.242994	0.80801	1
ENSMUSG00000064391	115490523	Gm23625	predicted gene, 23625 [Source:MGI Symbol;Acc:MGI:5453402]	chr6	0	NA	NA	NA	NA	NA
ENSMUSG00000064392	115487048	Gm23626	predicted gene, 23626 [Source:MGI Symbol;Acc:MGI:5453403]	chr8	0	NA	NA	NA	NA	NA
ENSMUSG00000064394	115488453	Gm23622	predicted gene, 23622 [Source:MGI Symbol;Acc:MGI:5453399]	chr14	0	NA	NA	NA	NA	NA
ENSMUSG00000064395	115487602	Gm23623	predicted gene, 23623 [Source:MGI Symbol;Acc:MGI:5453400]	chr1	0	NA	NA	NA	NA	NA
ENSMUSG00000064398	NA	Gm23628	predicted gene, 23628 [Source:MGI Symbol;Acc:MGI:5453405]	chrX	4.71732	-0.367839	0.600245	-0.612815	0.539999	1
ENSMUSG00000064399	115488452	Gm23629	predicted gene, 23629 [Source:MGI Symbol;Acc:MGI:5453406]	chr14	0	NA	NA	NA	NA	NA
ENSMUSG00000064400	NA	Snord3b-ps1	small nucleolar RNA, C/D box 3B, pseudogene 1 [Source:MGI Symbol;Acc:MGI:97979]	chr19	0	NA	NA	NA	NA	NA
ENSMUSG00000064403	NA	Gm23928	predicted gene, 23928 [Source:MGI Symbol;Acc:MGI:5453705]	chr7	0	NA	NA	NA	NA	NA
ENSMUSG00000064405	115489589	Gm23925	predicted gene, 23925 [Source:MGI Symbol;Acc:MGI:5453702]	chr2	0	NA	NA	NA	NA	NA
ENSMUSG00000064407	NA	Gm23926	predicted gene, 23926 [Source:MGI Symbol;Acc:MGI:5453703]	chr14	0	NA	NA	NA	NA	NA
ENSMUSG00000064408	115490511	Gm23924	predicted gene, 23924 [Source:MGI Symbol;Acc:MGI:5453701]	chr6	0	NA	NA	NA	NA	NA
ENSMUSG00000064410	115490048	Gm22247	predicted gene, 22247 [Source:MGI Symbol;Acc:MGI:5452024]	chr4	0	NA	NA	NA	NA	NA
ENSMUSG00000064413	115489569	Gm22245	predicted gene, 22245 [Source:MGI Symbol;Acc:MGI:5452022]	chr2	0	NA	NA	NA	NA	NA
ENSMUSG00000064416	NA	Gm22248	predicted gene, 22248 [Source:MGI Symbol;Acc:MGI:5452025]	chrX	0	NA	NA	NA	NA	NA
ENSMUSG00000064417	100861572	DQ267102	snoRNA DQ267102 [Source:MGI Symbol;Acc:MGI:5439880]	chr12	0	NA	NA	NA	NA	NA
ENSMUSG00000064419	115490319	Gm22249	predicted gene, 22249 [Source:MGI Symbol;Acc:MGI:5452026]	chr5	0	NA	NA	NA	NA	NA
ENSMUSG00000064427	115488064	Gm22748	predicted gene, 22748 [Source:MGI Symbol;Acc:MGI:5452525]	chr12	0.1353	0	4.53918	0	1	1
ENSMUSG00000064432	115487512	Gm25587	predicted gene, 25587 [Source:MGI Symbol;Acc:MGI:5455364]	chr10	0	NA	NA	NA	NA	NA
ENSMUSG00000064435	115487647	Gm25588	predicted gene, 25588 [Source:MGI Symbol;Acc:MGI:5455365]	chr1	0	NA	NA	NA	NA	NA
ENSMUSG00000064436	115490487	Gm25589	predicted gene, 25589 [Source:MGI Symbol;Acc:MGI:5455366]	chr6	0	NA	NA	NA	NA	NA
ENSMUSG00000064437	NA	Snord49b	small nucleolar RNA, C/D box 49B [Source:MGI Symbol;Acc:MGI:3819539]	chr11	0.0937352	0	4.53918	0	1	1
ENSMUSG00000064440	115487643	Gm26224	predicted gene, 26224 [Source:MGI Symbol;Acc:MGI:5456001]	chr1	0	NA	NA	NA	NA	NA
ENSMUSG00000064441	NA	Snord37	small nucleolar RNA, C/D box 37 [Source:MGI Symbol;Acc:MGI:3819530]	chr10	0.0415647	0	4.53918	0	1	1
ENSMUSG00000064442	115488410	Gm26225	predicted gene, 26225 [Source:MGI Symbol;Acc:MGI:5456002]	chr14	0	NA	NA	NA	NA	NA
ENSMUSG00000064443	NA	Gm26226	predicted gene, 26226 [Source:MGI Symbol;Acc:MGI:5456003]	chr4	0.0436926	0	4.53918	0	1	1
ENSMUSG00000064444	NA	Gm26227	predicted gene, 26227 [Source:MGI Symbol;Acc:MGI:5456004]	chr2	0	NA	NA	NA	NA	NA
ENSMUSG00000064446	115488449	Gm26228	predicted gene, 26228 [Source:MGI Symbol;Acc:MGI:5456005]	chr14	0	NA	NA	NA	NA	NA
ENSMUSG00000064450	NA	Snord68	small nucleolar RNA, C/D box 68 [Source:MGI Symbol;Acc:MGI:3819550]	chr8	0	NA	NA	NA	NA	NA
ENSMUSG00000064451	100379145	Snora23	small nucleolar RNA, H/ACA box 23 [Source:MGI Symbol;Acc:MGI:3819494]	chr7	0.286078	1.77088	3.5778	0.494964	0.620626	1
ENSMUSG00000064452	115488063	Gm24564	predicted gene, 24564 [Source:MGI Symbol;Acc:MGI:5454341]	chr12	0.10516	0.739472	4.53918	0.162909	0.870591	1
ENSMUSG00000064453	NA	Snord21	small nucleolar RNA, C/D box 21 [Source:MGI Symbol;Acc:MGI:102855]	chr5	0	NA	NA	NA	NA	NA
ENSMUSG00000064460	115489755	Gm25080	predicted gene, 25080 [Source:MGI Symbol;Acc:MGI:5454857]	chr3	0	NA	NA	NA	NA	NA
ENSMUSG00000064463	115488683	Gm25079	predicted gene, 25079 [Source:MGI Symbol;Acc:MGI:5454856]	chr16	0	NA	NA	NA	NA	NA
ENSMUSG00000064468	115489566	Gm25081	predicted gene, 25081 [Source:MGI Symbol;Acc:MGI:5454858]	chr2	0	NA	NA	NA	NA	NA
ENSMUSG00000064471	115488693	Gm23406	predicted gene, 23406 [Source:MGI Symbol;Acc:MGI:5453183]	chr16	0	NA	NA	NA	NA	NA
ENSMUSG00000064472	NA	Gm23407	predicted gene, 23407 [Source:MGI Symbol;Acc:MGI:5453184]	chr9	0.198651	1.77676	4.52909	0.3923	0.694836	1
ENSMUSG00000064476	115489381	Gm23405	predicted gene, 23405 [Source:MGI Symbol;Acc:MGI:5453182]	chr4	0	NA	NA	NA	NA	NA
ENSMUSG00000064477	NA	Gm23404	predicted gene, 23404 [Source:MGI Symbol;Acc:MGI:5453181]	chrX	0	NA	NA	NA	NA	NA
ENSMUSG00000064481	115488594	Gm23737	predicted gene, 23737 [Source:MGI Symbol;Acc:MGI:5453514]	chr15	0	NA	NA	NA	NA	NA
ENSMUSG00000064485	NA	Gm23735	predicted gene, 23735 [Source:MGI Symbol;Acc:MGI:5453512]	chr14	0	NA	NA	NA	NA	NA
ENSMUSG00000064486	115487850	Gm23293	predicted gene, 23293 [Source:MGI Symbol;Acc:MGI:5453070]	chr11	0	NA	NA	NA	NA	NA
ENSMUSG00000064487	115488048	Gm23736	predicted gene, 23736 [Source:MGI Symbol;Acc:MGI:5453513]	chr12	0	NA	NA	NA	NA	NA
ENSMUSG00000064490	115490497	Gm22283	predicted gene, 22283 [Source:MGI Symbol;Acc:MGI:5452060]	chr6	0	NA	NA	NA	NA	NA
ENSMUSG00000064492	115487336	Gm22060	predicted gene, 22060 [Source:MGI Symbol;Acc:MGI:5451837]	chr9	0	NA	NA	NA	NA	NA
ENSMUSG00000064493	100316932	Snora28	small nucleolar RNA, H/ACA box 28 [Source:MGI Symbol;Acc:MGI:3819496]	chr12	0	NA	NA	NA	NA	NA
ENSMUSG00000064495	115487881	Gm24313	predicted gene, 24313 [Source:MGI Symbol;Acc:MGI:5454090]	chr11	0	NA	NA	NA	NA	NA
ENSMUSG00000064496	100861571	DQ267101	snoRNA DQ267101 [Source:MGI Symbol;Acc:MGI:5439874]	chr12	0	NA	NA	NA	NA	NA
ENSMUSG00000064500	NA	Gm25296	predicted gene, 25296 [Source:MGI Symbol;Acc:MGI:5455073]	chr11	0	NA	NA	NA	NA	NA
ENSMUSG00000064511	NA	Gm22459	predicted gene, 22459 [Source:MGI Symbol;Acc:MGI:5452236]	chr16	0	NA	NA	NA	NA	NA
ENSMUSG00000064512	NA	Gm22456	predicted gene, 22456 [Source:MGI Symbol;Acc:MGI:5452233]	chr11	0	NA	NA	NA	NA	NA
ENSMUSG00000064513	115487884	Snora9	small nucleolar RNA, H/ACA box 9 [Source:MGI Symbol;Acc:MGI:5452234]	chr11	0	NA	NA	NA	NA	NA
ENSMUSG00000064514	115487261	Gm22455	predicted gene, 22455 [Source:MGI Symbol;Acc:MGI:5452232]	chr9	0	NA	NA	NA	NA	NA
ENSMUSG00000064515	115490446	n-R5s162	nuclear encoded rRNA 5S 162 [Source:MGI Symbol;Acc:MGI:4422026]	chr6	0	NA	NA	NA	NA	NA
ENSMUSG00000064517	115487235	Gm22454	predicted gene, 22454 [Source:MGI Symbol;Acc:MGI:5452231]	chr9	0	NA	NA	NA	NA	NA
ENSMUSG00000064522	NA	Gm26442	predicted gene, 26442 [Source:MGI Symbol;Acc:MGI:5456219]	chr3	0	NA	NA	NA	NA	NA
ENSMUSG00000064524	115489173	Gm26441	predicted gene, 26441 [Source:MGI Symbol;Acc:MGI:5456218]	chrX	0	NA	NA	NA	NA	NA
ENSMUSG00000064525	115485931	Gm26440	predicted gene, 26440 [Source:MGI Symbol;Acc:MGI:5456217]	chr14	0.0985283	0	4.53918	0	1	1
ENSMUSG00000064526	115487852	Gm26439	predicted gene, 26439 [Source:MGI Symbol;Acc:MGI:5456216]	chr11	0	NA	NA	NA	NA	NA
ENSMUSG00000064527	NA	Gm26438	predicted gene, 26438 [Source:MGI Symbol;Acc:MGI:5456215]	chr18	0	NA	NA	NA	NA	NA
ENSMUSG00000064529	115489171	Gm26437	predicted gene, 26437 [Source:MGI Symbol;Acc:MGI:5456214]	chrX	0	NA	NA	NA	NA	NA
ENSMUSG00000064530	NA	Gm23613	predicted gene, 23613 [Source:MGI Symbol;Acc:MGI:5453390]	chrX	0	NA	NA	NA	NA	NA
ENSMUSG00000064532	115486855	Gm23614	predicted gene, 23614 [Source:MGI Symbol;Acc:MGI:5453391]	chr7	0	NA	NA	NA	NA	NA
ENSMUSG00000064536	115489209	Gm23615	predicted gene, 23615 [Source:MGI Symbol;Acc:MGI:5453392]	chrX	0	NA	NA	NA	NA	NA
ENSMUSG00000064540	NA	Snord42a	small nucleolar RNA, C/D box 42A [Source:MGI Symbol;Acc:MGI:3819532]	chr11	0	NA	NA	NA	NA	NA
ENSMUSG00000064541	115488887	Gm22978	predicted gene, 22978 [Source:MGI Symbol;Acc:MGI:5452755]	chr17	0	NA	NA	NA	NA	NA
ENSMUSG00000064542	115490044	Gm22980	predicted gene, 22980 [Source:MGI Symbol;Acc:MGI:5452757]	chr4	0	NA	NA	NA	NA	NA
ENSMUSG00000064543	115488545	Gm22979	predicted gene, 22979 [Source:MGI Symbol;Acc:MGI:5452756]	chr15	0	NA	NA	NA	NA	NA
ENSMUSG00000064545	115488052	Gm22981	predicted gene, 22981 [Source:MGI Symbol;Acc:MGI:5452758]	chr12	0	NA	NA	NA	NA	NA
ENSMUSG00000064548	NA	n-R5s65	nuclear encoded rRNA 5S 65 [Source:MGI Symbol;Acc:MGI:4421910]	chr12	0	NA	NA	NA	NA	NA
ENSMUSG00000064549	115488731	Gm22977	predicted gene, 22977 [Source:MGI Symbol;Acc:MGI:5452754]	chr16	0	NA	NA	NA	NA	NA
ENSMUSG00000064550	115490304	Gm24623	predicted gene, 24623 [Source:MGI Symbol;Acc:MGI:5454400]	chr5	0	NA	NA	NA	NA	NA
ENSMUSG00000064551	115489241	Gm24624	predicted gene, 24624 [Source:MGI Symbol;Acc:MGI:5454401]	chrX	0	NA	NA	NA	NA	NA
ENSMUSG00000064553	115489248	Gm24622	predicted gene, 24622 [Source:MGI Symbol;Acc:MGI:5454399]	chrX	0	NA	NA	NA	NA	NA
ENSMUSG00000064554	NA	n-R5s173	nuclear encoded rRNA 5S 173 [Source:MGI Symbol;Acc:MGI:4422038]	chr5	0	NA	NA	NA	NA	NA
ENSMUSG00000064555	115490280	Gm24626	predicted gene, 24626 [Source:MGI Symbol;Acc:MGI:5454403]	chr5	0	NA	NA	NA	NA	NA
ENSMUSG00000064556	115485932	Gm24625	predicted gene, 24625 [Source:MGI Symbol;Acc:MGI:5454402]	chr14	0	NA	NA	NA	NA	NA
ENSMUSG00000064558	115488217	Gm24620	predicted gene, 24620 [Source:MGI Symbol;Acc:MGI:5454397]	chr13	0	NA	NA	NA	NA	NA
ENSMUSG00000064563	100217451	Snora7a	small nucleolar RNA, H/ACA box 7A [Source:MGI Symbol;Acc:MGI:3819512]	chr6	0	NA	NA	NA	NA	NA
ENSMUSG00000064565	115488697	Gm24145	predicted gene, 24145 [Source:MGI Symbol;Acc:MGI:5453922]	chr16	0	NA	NA	NA	NA	NA
ENSMUSG00000064566	115488591	Gm24144	predicted gene, 24144 [Source:MGI Symbol;Acc:MGI:5453921]	chr15	0	NA	NA	NA	NA	NA
ENSMUSG00000064567	115487889	Gm24143	predicted gene, 24143 [Source:MGI Symbol;Acc:MGI:5453920]	chr11	0	NA	NA	NA	NA	NA
ENSMUSG00000064569	115489806	Gm25592	predicted gene, 25592 [Source:MGI Symbol;Acc:MGI:5455369]	chr3	0	NA	NA	NA	NA	NA
ENSMUSG00000064570	115488837	Gm25800	predicted gene, 25800 [Source:MGI Symbol;Acc:MGI:5455577]	chr17	0	NA	NA	NA	NA	NA
ENSMUSG00000064572	115488106	Gm25801	predicted gene, 25801 [Source:MGI Symbol;Acc:MGI:5455578]	chr12	0	NA	NA	NA	NA	NA
ENSMUSG00000064573	115489813	Gm25802	predicted gene, 25802 [Source:MGI Symbol;Acc:MGI:5455579]	chr3	0	NA	NA	NA	NA	NA
ENSMUSG00000064579	115489856	Gm25796	predicted gene, 25796 [Source:MGI Symbol;Acc:MGI:5455573]	chr3	0	NA	NA	NA	NA	NA
ENSMUSG00000064580	115486604	Gm25134	predicted gene, 25134 [Source:MGI Symbol;Acc:MGI:5454911]	chr7	0.0479187	0	4.53918	0	1	1
ENSMUSG00000064581	115485933	Gm25133	predicted gene, 25133 [Source:MGI Symbol;Acc:MGI:5454910]	chr14	0	NA	NA	NA	NA	NA
ENSMUSG00000064582	115488858	Gm25135	predicted gene, 25135 [Source:MGI Symbol;Acc:MGI:5454912]	chr17	0	NA	NA	NA	NA	NA
ENSMUSG00000064584	NA	Gm25130	predicted gene, 25130 [Source:MGI Symbol;Acc:MGI:5454907]	chr14	0	NA	NA	NA	NA	NA
ENSMUSG00000064585	115489591	Gm25129	predicted gene, 25129 [Source:MGI Symbol;Acc:MGI:5454906]	chr2	0.829951	-0.113622	1.36808	-0.083052	0.93381	1
ENSMUSG00000064586	115489768	Gm25132	predicted gene, 25132 [Source:MGI Symbol;Acc:MGI:5454909]	chr3	0	NA	NA	NA	NA	NA
ENSMUSG00000064587	NA	Gm25131	predicted gene, 25131 [Source:MGI Symbol;Acc:MGI:5454908]	chr15	0	NA	NA	NA	NA	NA
ENSMUSG00000064590	115489775	Gm22301	predicted gene, 22301 [Source:MGI Symbol;Acc:MGI:5452078]	chr3	0	NA	NA	NA	NA	NA
ENSMUSG00000064591	115486564	Gm22302	predicted gene, 22302 [Source:MGI Symbol;Acc:MGI:5452079]	chr7	0	NA	NA	NA	NA	NA
ENSMUSG00000064595	115486242	Gm22300	predicted gene, 22300 [Source:MGI Symbol;Acc:MGI:5452077]	chr4	0	NA	NA	NA	NA	NA
ENSMUSG00000064596	115489610	Gm22298	predicted gene, 22298 [Source:MGI Symbol;Acc:MGI:5452075]	chr2	0.293902	1.31654	3.64578	0.361114	0.718014	1
ENSMUSG00000064597	115488557	Gm22299	predicted gene, 22299 [Source:MGI Symbol;Acc:MGI:5452076]	chr15	0	NA	NA	NA	NA	NA
ENSMUSG00000064600	115486823	Gm25636	predicted gene, 25636 [Source:MGI Symbol;Acc:MGI:5455413]	chr7	0.0561174	0.739467	4.53918	0.162907	0.870591	1
ENSMUSG00000064601	115487610	Gm25634	predicted gene, 25634 [Source:MGI Symbol;Acc:MGI:5455411]	chr1	0	NA	NA	NA	NA	NA
ENSMUSG00000064602	NA	Snora41	small nucleolar RNA, H/ACA box 41 [Source:MGI Symbol;Acc:MGI:3819505]	chr1	0.344363	-1.23673	3.5589	-0.347502	0.728214	1
ENSMUSG00000064604	100217418	Snora44	small nucleolar RNA, H/ACA box 44 [Source:MGI Symbol;Acc:MGI:3819506]	chr4	0	NA	NA	NA	NA	NA
ENSMUSG00000064605	NA	Gm22220	predicted gene, 22220 [Source:MGI Symbol;Acc:MGI:5451997]	chr12	0	NA	NA	NA	NA	NA
ENSMUSG00000064606	115490084	Gm25899	predicted gene, 25899 [Source:MGI Symbol;Acc:MGI:5455676]	chr4	0	NA	NA	NA	NA	NA
ENSMUSG00000064609	115487517	Gm25635	predicted gene, 25635 [Source:MGI Symbol;Acc:MGI:5455412]	chr10	0	NA	NA	NA	NA	NA
ENSMUSG00000064612	115487641	Gm26457	predicted gene, 26457 [Source:MGI Symbol;Acc:MGI:5456234]	chr1	0	NA	NA	NA	NA	NA
ENSMUSG00000064613	NA	Gm24621	predicted gene, 24621 [Source:MGI Symbol;Acc:MGI:5454398]	chr4	0	NA	NA	NA	NA	NA
ENSMUSG00000064619	115490003	Gm23975	predicted gene, 23975 [Source:MGI Symbol;Acc:MGI:5453752]	chr4	0	NA	NA	NA	NA	NA
ENSMUSG00000064620	115488066	Gm22303	predicted gene, 22303 [Source:MGI Symbol;Acc:MGI:5452080]	chr12	0	NA	NA	NA	NA	NA
ENSMUSG00000064621	100303646	Gm26922	predicted gene, 26922 [Source:MGI Symbol;Acc:MGI:5504037]	chr12	0	NA	NA	NA	NA	NA
ENSMUSG00000064622	115485690	Gm22304	predicted gene, 22304 [Source:MGI Symbol;Acc:MGI:5452081]	chr9	0	NA	NA	NA	NA	NA
ENSMUSG00000064624	115487018	Gm22305	predicted gene, 22305 [Source:MGI Symbol;Acc:MGI:5452082]	chr8	0	NA	NA	NA	NA	NA
ENSMUSG00000064630	115487574	Gm25143	predicted gene, 25143 [Source:MGI Symbol;Acc:MGI:5454920]	chr10	0	NA	NA	NA	NA	NA
ENSMUSG00000064632	115487837	Gm25142	predicted gene, 25142 [Source:MGI Symbol;Acc:MGI:5454919]	chr11	0	NA	NA	NA	NA	NA
ENSMUSG00000064634	115487278	Gm22620	predicted gene, 22620 [Source:MGI Symbol;Acc:MGI:5452397]	chr9	0	NA	NA	NA	NA	NA
ENSMUSG00000064637	NA	Snora20	small nucleolar RNA, H/ACA box 20 [Source:MGI Symbol;Acc:MGI:3819492]	chr17	0.0902138	0.739471	4.53918	0.162908	0.870591	1
ENSMUSG00000064644	NA	Gm23302	predicted gene, 23302 [Source:MGI Symbol;Acc:MGI:5453079]	chr14	0	NA	NA	NA	NA	NA
ENSMUSG00000064646	115489089	Gm23300	predicted gene, 23300 [Source:MGI Symbol;Acc:MGI:5453077]	chr19	0	NA	NA	NA	NA	NA
ENSMUSG00000064647	115488997	Gm23301	predicted gene, 23301 [Source:MGI Symbol;Acc:MGI:5453078]	chr18	0.0524701	0	4.53918	0	1	1
ENSMUSG00000064648	NA	Gm23303	predicted gene, 23303 [Source:MGI Symbol;Acc:MGI:5453080]	chr4	0.134321	0.739477	4.53918	0.16291	0.87059	1
ENSMUSG00000064652	115486134	Gm24165	predicted gene, 24165 [Source:MGI Symbol;Acc:MGI:5453942]	chr2	0	NA	NA	NA	NA	NA
ENSMUSG00000064653	115488246	Gm26129	predicted gene, 26129 [Source:MGI Symbol;Acc:MGI:5455906]	chr13	0	NA	NA	NA	NA	NA
ENSMUSG00000064655	115490049	Gm25788	predicted gene, 25788 [Source:MGI Symbol;Acc:MGI:5455565]	chr4	0.0497549	0	4.53918	0	1	1
ENSMUSG00000064658	115487279	Gm24166	predicted gene, 24166 [Source:MGI Symbol;Acc:MGI:5453943]	chr9	0	NA	NA	NA	NA	NA
ENSMUSG00000064659	NA	Gm26131	predicted gene, 26131 [Source:MGI Symbol;Acc:MGI:5455908]	chrX	0	NA	NA	NA	NA	NA
ENSMUSG00000064664	NA	Gm24459	predicted gene, 24459 [Source:MGI Symbol;Acc:MGI:5454236]	chr8	0	NA	NA	NA	NA	NA
ENSMUSG00000064665	115489215	Gm24460	predicted gene, 24460 [Source:MGI Symbol;Acc:MGI:5454237]	chrX	0	NA	NA	NA	NA	NA
ENSMUSG00000064666	100217419	Snora52	small nucleolar RNA, H/ACA box 52 [Source:MGI Symbol;Acc:MGI:3819508]	chr7	0	NA	NA	NA	NA	NA
ENSMUSG00000064669	115489568	Gm24461	predicted gene, 24461 [Source:MGI Symbol;Acc:MGI:5454238]	chr2	0	NA	NA	NA	NA	NA
ENSMUSG00000064670	115488737	Gm22808	predicted gene, 22808 [Source:MGI Symbol;Acc:MGI:5452585]	chr16	0	NA	NA	NA	NA	NA
ENSMUSG00000064671	115485832	Gm22807	predicted gene, 22807 [Source:MGI Symbol;Acc:MGI:5452584]	chr11	0	NA	NA	NA	NA	NA
ENSMUSG00000064672	115488214	Gm22806	predicted gene, 22806 [Source:MGI Symbol;Acc:MGI:5452583]	chr13	0	NA	NA	NA	NA	NA
ENSMUSG00000064673	115487338	Gm22805	predicted gene, 22805 [Source:MGI Symbol;Acc:MGI:5452582]	chr9	0	NA	NA	NA	NA	NA
ENSMUSG00000064675	115488554	Gm22810	predicted gene, 22810 [Source:MGI Symbol;Acc:MGI:5452587]	chr15	0	NA	NA	NA	NA	NA
ENSMUSG00000064677	NA	Gm22809	predicted gene, 22809 [Source:MGI Symbol;Acc:MGI:5452586]	chr7	0	NA	NA	NA	NA	NA
ENSMUSG00000064679	115488050	Gm25357	predicted gene, 25357 [Source:MGI Symbol;Acc:MGI:5455134]	chr12	0	NA	NA	NA	NA	NA
ENSMUSG00000064682	115486988	Gm25813	predicted gene, 25813 [Source:MGI Symbol;Acc:MGI:5455590]	chr8	0.0461572	0.739467	4.53918	0.162907	0.870591	1
ENSMUSG00000064685	115489282	Gm25812	predicted gene, 25812 [Source:MGI Symbol;Acc:MGI:5455589]	chrX	0	NA	NA	NA	NA	NA
ENSMUSG00000064686	115488734	Gm25810	predicted gene, 25810 [Source:MGI Symbol;Acc:MGI:5455587]	chr16	0	NA	NA	NA	NA	NA
ENSMUSG00000064687	NA	Gm25811	predicted gene, 25811 [Source:MGI Symbol;Acc:MGI:5455588]	chr4	0	NA	NA	NA	NA	NA
ENSMUSG00000064688	115487604	Gm25814	predicted gene, 25814 [Source:MGI Symbol;Acc:MGI:5455591]	chr1	0	NA	NA	NA	NA	NA
ENSMUSG00000064689	115486856	Gm25815	predicted gene, 25815 [Source:MGI Symbol;Acc:MGI:5455592]	chr7	0	NA	NA	NA	NA	NA
ENSMUSG00000064692	115487879	Gm24151	predicted gene, 24151 [Source:MGI Symbol;Acc:MGI:5453928]	chr11	0	NA	NA	NA	NA	NA
ENSMUSG00000064693	115489780	Gm24150	predicted gene, 24150 [Source:MGI Symbol;Acc:MGI:5453927]	chr3	0	NA	NA	NA	NA	NA
ENSMUSG00000064697	115489212	Gm24147	predicted gene, 24147 [Source:MGI Symbol;Acc:MGI:5453924]	chrX	0	NA	NA	NA	NA	NA
ENSMUSG00000064698	115490063	Gm24152	predicted gene, 24152 [Source:MGI Symbol;Acc:MGI:5453929]	chr4	0	NA	NA	NA	NA	NA
ENSMUSG00000064707	115487538	Gm22507	predicted gene, 22507 [Source:MGI Symbol;Acc:MGI:5452284]	chr10	0	NA	NA	NA	NA	NA
ENSMUSG00000064715	115488457	Gm24207	predicted gene, 24207 [Source:MGI Symbol;Acc:MGI:5453984]	chr14	0	NA	NA	NA	NA	NA
ENSMUSG00000064717	115485860	Gm24208	predicted gene, 24208 [Source:MGI Symbol;Acc:MGI:5453985]	chr12	0	NA	NA	NA	NA	NA
ENSMUSG00000064719	115487843	Gm25930	predicted gene, 25930 [Source:MGI Symbol;Acc:MGI:5455707]	chr11	0	NA	NA	NA	NA	NA
ENSMUSG00000064720	115488056	Gm25856	predicted gene, 25856 [Source:MGI Symbol;Acc:MGI:5455633]	chr12	0	NA	NA	NA	NA	NA
ENSMUSG00000064721	115489078	Gm25855	predicted gene, 25855 [Source:MGI Symbol;Acc:MGI:5455632]	chr19	0	NA	NA	NA	NA	NA
ENSMUSG00000064722	115486135	Gm25857	predicted gene, 25857 [Source:MGI Symbol;Acc:MGI:5455634]	chr2	2.97373	-1.08279	1.04459	-1.03657	0.299938	1
ENSMUSG00000064724	115490466	Gm25852	predicted gene, 25852 [Source:MGI Symbol;Acc:MGI:5455629]	chr6	0	NA	NA	NA	NA	NA
ENSMUSG00000064725	100216534	Snord96a	small nucleolar RNA, C/D box 96A [Source:MGI Symbol;Acc:MGI:3819568]	chr11	0	NA	NA	NA	NA	NA
ENSMUSG00000064726	115488049	Gm25854	predicted gene, 25854 [Source:MGI Symbol;Acc:MGI:5455631]	chr12	0	NA	NA	NA	NA	NA
ENSMUSG00000064727	115488685	Gm25853	predicted gene, 25853 [Source:MGI Symbol;Acc:MGI:5455630]	chr16	0	NA	NA	NA	NA	NA
ENSMUSG00000064731	NA	Snord45b	small nucleolar RNA, C/D box 45B [Source:MGI Symbol;Acc:MGI:3819535]	chr3	0	NA	NA	NA	NA	NA
ENSMUSG00000064732	115488845	Gm23447	predicted gene, 23447 [Source:MGI Symbol;Acc:MGI:5453224]	chr17	0	NA	NA	NA	NA	NA
ENSMUSG00000064734	115486850	Gm23445	predicted gene, 23445 [Source:MGI Symbol;Acc:MGI:5453222]	chr7	0	NA	NA	NA	NA	NA
ENSMUSG00000064735	115487339	Gm23057	predicted gene, 23057 [Source:MGI Symbol;Acc:MGI:5452834]	chr9	0	NA	NA	NA	NA	NA
ENSMUSG00000064737	115487593	Gm23056	predicted gene, 23056 [Source:MGI Symbol;Acc:MGI:5452833]	chr1	0	NA	NA	NA	NA	NA
ENSMUSG00000064738	115489857	Gm23054	predicted gene, 23054 [Source:MGI Symbol;Acc:MGI:5452831]	chr3	0	NA	NA	NA	NA	NA
ENSMUSG00000064739	NA	Gm23055	predicted gene, 23055 [Source:MGI Symbol;Acc:MGI:5452832]	chr4	0	NA	NA	NA	NA	NA
ENSMUSG00000064741	100302592	Snord14a	small nucleolar RNA, C/D box 14A [Source:MGI Symbol;Acc:MGI:3851608]	chr7	0	NA	NA	NA	NA	NA
ENSMUSG00000064742	NA	Rnu6-ps1	U6 small nuclear RNA, pseudogene 1 [Source:MGI Symbol;Acc:MGI:97990]	chr14	0	NA	NA	NA	NA	NA
ENSMUSG00000064745	115486567	Gm24708	predicted gene, 24708 [Source:MGI Symbol;Acc:MGI:5454485]	chr7	0	NA	NA	NA	NA	NA
ENSMUSG00000064748	115488828	n-R5s28	nuclear encoded rRNA 5S 28 [Source:MGI Symbol;Acc:MGI:4421873]	chr17	0	NA	NA	NA	NA	NA
ENSMUSG00000064751	115490046	Gm26330	predicted gene, 26330 [Source:MGI Symbol;Acc:MGI:5456107]	chr4	0	NA	NA	NA	NA	NA
ENSMUSG00000064755	115488451	Gm26328	predicted gene, 26328 [Source:MGI Symbol;Acc:MGI:5456105]	chr14	0.0571424	0.739467	4.53918	0.162907	0.870591	1
ENSMUSG00000064759	NA	Gm25475	predicted gene, 25475 [Source:MGI Symbol;Acc:MGI:5455252]	chr11	0	NA	NA	NA	NA	NA
ENSMUSG00000064761	115485834	Gm23514	predicted gene, 23514 [Source:MGI Symbol;Acc:MGI:5453291]	chr11	0	NA	NA	NA	NA	NA
ENSMUSG00000064762	115490060	Gm23738	predicted gene, 23738 [Source:MGI Symbol;Acc:MGI:5453515]	chr4	0	NA	NA	NA	NA	NA
ENSMUSG00000064763	115487012	Gm23515	predicted gene, 23515 [Source:MGI Symbol;Acc:MGI:5453292]	chr8	0	NA	NA	NA	NA	NA
ENSMUSG00000064764	115488566	Gm23517	predicted gene, 23517 [Source:MGI Symbol;Acc:MGI:5453294]	chr15	0	NA	NA	NA	NA	NA
ENSMUSG00000064765	NA	Gm26456	predicted gene, 26456 [Source:MGI Symbol;Acc:MGI:5456233]	chr3	0	NA	NA	NA	NA	NA
ENSMUSG00000064766	115485833	Gm26458	predicted gene, 26458 [Source:MGI Symbol;Acc:MGI:5456235]	chr11	0	NA	NA	NA	NA	NA
ENSMUSG00000064767	27212	Snord35b	small nucleolar RNA, C/D box 35B [Source:MGI Symbol;Acc:MGI:1351321]	chr7	0	NA	NA	NA	NA	NA
ENSMUSG00000064768	115488833	Snord60	small nucleolar RNA, C/D box 60 [Source:MGI Symbol;Acc:MGI:5453296]	chr17	0	NA	NA	NA	NA	NA
ENSMUSG00000064769	NA	Gm23518	predicted gene, 23518 [Source:MGI Symbol;Acc:MGI:5453295]	chr16	0	NA	NA	NA	NA	NA
ENSMUSG00000064772	115489257	Gm25202	predicted gene, 25202 [Source:MGI Symbol;Acc:MGI:5454979]	chrX	0	NA	NA	NA	NA	NA
ENSMUSG00000064775	115490449	Gm25205	predicted gene, 25205 [Source:MGI Symbol;Acc:MGI:5454982]	chr6	0	NA	NA	NA	NA	NA
ENSMUSG00000064776	115488090	Gm25203	predicted gene, 25203 [Source:MGI Symbol;Acc:MGI:5454980]	chr12	0	NA	NA	NA	NA	NA
ENSMUSG00000064777	115488455	Gm25204	predicted gene, 25204 [Source:MGI Symbol;Acc:MGI:5454981]	chr14	0	NA	NA	NA	NA	NA
ENSMUSG00000064778	115487514	Snord59a	small nucleolar RNA, C/D box 59A [Source:MGI Symbol;Acc:MGI:5454983]	chr10	0	NA	NA	NA	NA	NA
ENSMUSG00000064780	100216540	Snord95	small nucleolar RNA, C/D box 95 [Source:MGI Symbol;Acc:MGI:3819567]	chr11	0	NA	NA	NA	NA	NA
ENSMUSG00000064781	NA	Gm22686	predicted gene, 22686 [Source:MGI Symbol;Acc:MGI:5452463]	chrX	0	NA	NA	NA	NA	NA
ENSMUSG00000064782	115490100	Gm22685	predicted gene, 22685 [Source:MGI Symbol;Acc:MGI:5452462]	chr4	0	NA	NA	NA	NA	NA
ENSMUSG00000064783	115489079	Gm22684	predicted gene, 22684 [Source:MGI Symbol;Acc:MGI:5452461]	chr19	0	NA	NA	NA	NA	NA
ENSMUSG00000064788	115487883	Gm22683	predicted gene, 22683 [Source:MGI Symbol;Acc:MGI:5452460]	chr11	0	NA	NA	NA	NA	NA
ENSMUSG00000064792	115490472	Gm24355	predicted gene, 24355 [Source:MGI Symbol;Acc:MGI:5454132]	chr6	0	NA	NA	NA	NA	NA
ENSMUSG00000064793	115486571	Gm24356	predicted gene, 24356 [Source:MGI Symbol;Acc:MGI:5454133]	chr7	0	NA	NA	NA	NA	NA
ENSMUSG00000064795	115487920	Gm22423	predicted gene, 22423 [Source:MGI Symbol;Acc:MGI:5452200]	chr11	0	NA	NA	NA	NA	NA
ENSMUSG00000064797	115487272	Gm24357	predicted gene, 24357 [Source:MGI Symbol;Acc:MGI:5454134]	chr9	0	NA	NA	NA	NA	NA
ENSMUSG00000064800	115488046	Gm24948	predicted gene, 24948 [Source:MGI Symbol;Acc:MGI:5454725]	chr12	0	NA	NA	NA	NA	NA
ENSMUSG00000064802	NA	Gm24036	predicted gene, 24036 [Source:MGI Symbol;Acc:MGI:5453813]	chr11	0	NA	NA	NA	NA	NA
ENSMUSG00000064805	NA	Gm24037	predicted gene, 24037 [Source:MGI Symbol;Acc:MGI:5453814]	chr2	0	NA	NA	NA	NA	NA
ENSMUSG00000064806	115489251	Gm24038	predicted gene, 24038 [Source:MGI Symbol;Acc:MGI:5453815]	chrX	0	NA	NA	NA	NA	NA
ENSMUSG00000064811	115488216	Gm22358	predicted gene, 22358 [Source:MGI Symbol;Acc:MGI:5452135]	chr13	0	NA	NA	NA	NA	NA
ENSMUSG00000064814	NA	Gm23939	predicted gene, 23939 [Source:MGI Symbol;Acc:MGI:5453716]	chr1	0	NA	NA	NA	NA	NA
ENSMUSG00000064816	115487638	Gm22357	predicted gene, 22357 [Source:MGI Symbol;Acc:MGI:5452134]	chr1	0	NA	NA	NA	NA	NA
ENSMUSG00000064818	115489174	Gm22359	predicted gene, 22359 [Source:MGI Symbol;Acc:MGI:5452136]	chrX	0	NA	NA	NA	NA	NA
ENSMUSG00000064822	115488974	Gm24292	predicted gene, 24292 [Source:MGI Symbol;Acc:MGI:5454069]	chr18	0	NA	NA	NA	NA	NA
ENSMUSG00000064823	80828	Snord82	small nucleolar RNA, C/D box 82 [Source:MGI Symbol;Acc:MGI:1931502]	chr1	0	NA	NA	NA	NA	NA
ENSMUSG00000064829	115489587	Gm22879	predicted gene, 22879 [Source:MGI Symbol;Acc:MGI:5452656]	chr2	0	NA	NA	NA	NA	NA
ENSMUSG00000064830	115488707	Gm25699	predicted gene, 25699 [Source:MGI Symbol;Acc:MGI:5455476]	chr16	0	NA	NA	NA	NA	NA
ENSMUSG00000064833	115488083	Gm25926	predicted gene, 25926 [Source:MGI Symbol;Acc:MGI:5455703]	chr12	0	NA	NA	NA	NA	NA
ENSMUSG00000064836	115488408	Gm25697	predicted gene, 25697 [Source:MGI Symbol;Acc:MGI:5455474]	chr14	0	NA	NA	NA	NA	NA
ENSMUSG00000064837	NA	Snora75	small nucleolar RNA, H/ACA box 75 [Source:MGI Symbol;Acc:MGI:3819511]	chr1	0	NA	NA	NA	NA	NA
ENSMUSG00000064841	115490270	Gm26205	predicted gene, 26205 [Source:MGI Symbol;Acc:MGI:5455982]	chr5	0	NA	NA	NA	NA	NA
ENSMUSG00000064842	115487594	Gm26206	predicted gene, 26206 [Source:MGI Symbol;Acc:MGI:5455983]	chr1	0	NA	NA	NA	NA	NA
ENSMUSG00000064843	115489069	Gm26207	predicted gene, 26207 [Source:MGI Symbol;Acc:MGI:5455984]	chr19	0	NA	NA	NA	NA	NA
ENSMUSG00000064844	115488998	Gm26202	predicted gene, 26202 [Source:MGI Symbol;Acc:MGI:5455979]	chr18	0.0889422	0	4.53918	0	1	1
ENSMUSG00000064845	NA	Gm26203	predicted gene, 26203 [Source:MGI Symbol;Acc:MGI:5455980]	chr1	0	NA	NA	NA	NA	NA
ENSMUSG00000064850	115486243	Gm23443	predicted gene, 23443 [Source:MGI Symbol;Acc:MGI:5453220]	chr4	0	NA	NA	NA	NA	NA
ENSMUSG00000064851	115490314	Gm24525	predicted gene, 24525 [Source:MGI Symbol;Acc:MGI:5454302]	chr5	0	NA	NA	NA	NA	NA
ENSMUSG00000064853	115488838	Gm23442	predicted gene, 23442 [Source:MGI Symbol;Acc:MGI:5453219]	chr17	0.0923145	1.31652	4.53918	0.290034	0.77179	1
ENSMUSG00000064854	115488255	Gm24527	predicted gene, 24527 [Source:MGI Symbol;Acc:MGI:5454304]	chr13	0	NA	NA	NA	NA	NA
ENSMUSG00000064855	115487299	Gm24526	predicted gene, 24526 [Source:MGI Symbol;Acc:MGI:5454303]	chr9	0	NA	NA	NA	NA	NA
ENSMUSG00000064857	115488945	n-R5s25	nuclear encoded rRNA 5S 25 [Source:MGI Symbol;Acc:MGI:4421760]	chr18	0	NA	NA	NA	NA	NA
ENSMUSG00000064858	NA	Snora43	small nucleolar RNA, H/ACA box 43 [Source:MGI Symbol;Acc:MGI:4360066]	chr2	0	NA	NA	NA	NA	NA
ENSMUSG00000064859	115490294	Gm24524	predicted gene, 24524 [Source:MGI Symbol;Acc:MGI:5454301]	chr5	0	NA	NA	NA	NA	NA
ENSMUSG00000064862	115486003	Gm25038	predicted gene, 25038 [Source:MGI Symbol;Acc:MGI:5454815]	chr16	0	NA	NA	NA	NA	NA
ENSMUSG00000064867	115489772	Gm25039	predicted gene, 25039 [Source:MGI Symbol;Acc:MGI:5454816]	chr3	0	NA	NA	NA	NA	NA
ENSMUSG00000064871	NA	Snord58b	small nucleolar RNA, C/D box 58B [Source:MGI Symbol;Acc:MGI:3819545]	chr18	0.157095	1.31652	4.53918	0.290035	0.77179	1
ENSMUSG00000064872	115489843	Gm23376	predicted gene, 23376 [Source:MGI Symbol;Acc:MGI:5453153]	chr3	0	NA	NA	NA	NA	NA
ENSMUSG00000064876	115489176	Gm23378	predicted gene, 23378 [Source:MGI Symbol;Acc:MGI:5453155]	chrX	0	NA	NA	NA	NA	NA
ENSMUSG00000064877	NA	Gm23377	predicted gene, 23377 [Source:MGI Symbol;Acc:MGI:5453154]	chr9	0	NA	NA	NA	NA	NA
ENSMUSG00000064880	115488690	Gm24201	predicted gene, 24201 [Source:MGI Symbol;Acc:MGI:5453978]	chr16	0	NA	NA	NA	NA	NA
ENSMUSG00000064882	NA	Gm24202	predicted gene, 24202 [Source:MGI Symbol;Acc:MGI:5453979]	chr8	0	NA	NA	NA	NA	NA
ENSMUSG00000064883	NA	Gm24203	predicted gene, 24203 [Source:MGI Symbol;Acc:MGI:5453980]	chr4	0	NA	NA	NA	NA	NA
ENSMUSG00000064884	115488592	Gm24204	predicted gene, 24204 [Source:MGI Symbol;Acc:MGI:5453981]	chr15	0	NA	NA	NA	NA	NA
ENSMUSG00000064889	115487289	Gm24200	predicted gene, 24200 [Source:MGI Symbol;Acc:MGI:5453977]	chr9	0	NA	NA	NA	NA	NA
ENSMUSG00000064890	115489754	Gm22505	predicted gene, 22505 [Source:MGI Symbol;Acc:MGI:5452282]	chr3	0.0444711	0	4.53918	0	1	1
ENSMUSG00000064897	115485615	Gm22504	predicted gene, 22504 [Source:MGI Symbol;Acc:MGI:5452281]	chr7	0	NA	NA	NA	NA	NA
ENSMUSG00000064899	100216530	Snord118	small nucleolar RNA, C/D box 118 [Source:MGI Symbol;Acc:MGI:3819519]	chr11	0.0440566	0	4.53918	0	1	1
ENSMUSG00000064900	115490460	Gm25402	predicted gene, 25402 [Source:MGI Symbol;Acc:MGI:5455179]	chr6	0	NA	NA	NA	NA	NA
ENSMUSG00000064901	100302498	Snora21	small nucleolar RNA, H/ACA box 21 [Source:MGI Symbol;Acc:MGI:3819493]	chr11	0.0440566	0	4.53918	0	1	1
ENSMUSG00000064906	NA	n-R5s204	nuclear encoded rRNA 5S 204 [Source:MGI Symbol;Acc:MGI:4422069]	chr2	0	NA	NA	NA	NA	NA
ENSMUSG00000064909	115487344	Gm25401	predicted gene, 25401 [Source:MGI Symbol;Acc:MGI:5455178]	chr9	0	NA	NA	NA	NA	NA
ENSMUSG00000064915	115489774	Gm22575	predicted gene, 22575 [Source:MGI Symbol;Acc:MGI:5452352]	chr3	0	NA	NA	NA	NA	NA
ENSMUSG00000064916	115490009	Gm22573	predicted gene, 22573 [Source:MGI Symbol;Acc:MGI:5452350]	chr4	0	NA	NA	NA	NA	NA
ENSMUSG00000064917	115488275	Snord138	small nucleolar RNA, C/D box 138 [Source:MGI Symbol;Acc:MGI:5452351]	chr13	0.166323	0.739475	4.53918	0.162909	0.87059	1
ENSMUSG00000064918	115487260	Gm22571	predicted gene, 22571 [Source:MGI Symbol;Acc:MGI:5452348]	chr9	0.0476961	-0.558916	4.53918	-0.123131	0.902003	1
ENSMUSG00000064919	115489570	Gm22572	predicted gene, 22572 [Source:MGI Symbol;Acc:MGI:5452349]	chr2	0	NA	NA	NA	NA	NA
ENSMUSG00000064921	115487236	Gm22229	predicted gene, 22229 [Source:MGI Symbol;Acc:MGI:5452006]	chr9	0	NA	NA	NA	NA	NA
ENSMUSG00000064923	115490033	Gm22042	predicted gene, 22042 [Source:MGI Symbol;Acc:MGI:5451819]	chr4	0	NA	NA	NA	NA	NA
ENSMUSG00000064925	NA	Snora62	small nucleolar RNA, H/ACA box 62 [Source:MGI Symbol;Acc:MGI:2148179]	chr9	0.0561174	0.739467	4.53918	0.162907	0.870591	1
ENSMUSG00000064927	115489855	Gm22043	predicted gene, 22043 [Source:MGI Symbol;Acc:MGI:5451820]	chr3	0.0476961	-0.558916	4.53918	-0.123131	0.902003	1
ENSMUSG00000064928	115488589	Gm22045	predicted gene, 22045 [Source:MGI Symbol;Acc:MGI:5451822]	chr15	0	NA	NA	NA	NA	NA
ENSMUSG00000064930	115486184	Gm23723	predicted gene, 23723 [Source:MGI Symbol;Acc:MGI:5453500]	chr3	0	NA	NA	NA	NA	NA
ENSMUSG00000064936	115485772	Gm23722	predicted gene, 23722 [Source:MGI Symbol;Acc:MGI:5453499]	chr1	0	NA	NA	NA	NA	NA
ENSMUSG00000064940	NA	Gm23239	predicted gene, 23239 [Source:MGI Symbol;Acc:MGI:5453016]	chr7	0	NA	NA	NA	NA	NA
ENSMUSG00000064941	115489085	Gm23238	predicted gene, 23238 [Source:MGI Symbol;Acc:MGI:5453015]	chr19	0	NA	NA	NA	NA	NA
ENSMUSG00000064943	NA	Gm23240	predicted gene, 23240 [Source:MGI Symbol;Acc:MGI:5453017]	chr1	0	NA	NA	NA	NA	NA
ENSMUSG00000064945	19874	Rny3	RNA, Y3 small cytoplasmic (associated with Ro protein) [Source:MGI Symbol;Acc:MGI:107304]	chr6	0.400758	-0.799317	2.02892	-0.393962	0.693609	1
ENSMUSG00000064948	115487576	Gm23241	predicted gene, 23241 [Source:MGI Symbol;Acc:MGI:5453018]	chr10	0	NA	NA	NA	NA	NA
ENSMUSG00000064949	NA	Snora61	small nucleolar RNA, H/ACA box 61 [Source:MGI Symbol;Acc:MGI:3819510]	chr4	0	NA	NA	NA	NA	NA
ENSMUSG00000064952	115489814	Gm24920	predicted gene, 24920 [Source:MGI Symbol;Acc:MGI:5454697]	chr3	0.0497549	0	4.53918	0	1	1
ENSMUSG00000064954	115487605	Gm24919	predicted gene, 24919 [Source:MGI Symbol;Acc:MGI:5454696]	chr1	0	NA	NA	NA	NA	NA
ENSMUSG00000064956	115485685	Gm24918	predicted gene, 24918 [Source:MGI Symbol;Acc:MGI:5454695]	chr9	0	NA	NA	NA	NA	NA
ENSMUSG00000064959	NA	n-R5s41	nuclear encoded rRNA 5S 41 [Source:MGI Symbol;Acc:MGI:4421886]	chr15	0	NA	NA	NA	NA	NA
ENSMUSG00000064961	115489604	Gm22704	predicted gene, 22704 [Source:MGI Symbol;Acc:MGI:5452481]	chr2	0	NA	NA	NA	NA	NA
ENSMUSG00000064964	115489572	Gm25147	predicted gene, 25147 [Source:MGI Symbol;Acc:MGI:5454924]	chr2	0	NA	NA	NA	NA	NA
ENSMUSG00000064966	449631	Snord15b	small nucleolar RNA, C/D box 14B [Source:MGI Symbol;Acc:MGI:3779515]	chr7	0	NA	NA	NA	NA	NA
ENSMUSG00000064967	115487650	Gm24405	predicted gene, 24405 [Source:MGI Symbol;Acc:MGI:5454182]	chr1	0	NA	NA	NA	NA	NA
ENSMUSG00000064968	NA	Snord47	small nucleolar RNA, C/D box 47 [Source:MGI Symbol;Acc:MGI:3819537]	chr1	0	NA	NA	NA	NA	NA
ENSMUSG00000064970	NA	Gm23690	predicted gene, 23690 [Source:MGI Symbol;Acc:MGI:5453467]	chr1	0.150522	0	4.53918	0	1	1
ENSMUSG00000064977	115486860	Gm26056	predicted gene, 26056 [Source:MGI Symbol;Acc:MGI:5455833]	chr7	0	NA	NA	NA	NA	NA
ENSMUSG00000064982	115486693	Gm25259	predicted gene, 25259 [Source:MGI Symbol;Acc:MGI:5455036]	chr7	0.294276	-0.558925	2.87272	-0.194563	0.845735	1
ENSMUSG00000064984	19870	Snord73a	small nucleolar RNA, C/D box U73A [Source:MGI Symbol;Acc:MGI:1321388]	chr3	0.138697	0	4.53918	0	1	1
ENSMUSG00000064987	NA	Gm25260	predicted gene, 25260 [Source:MGI Symbol;Acc:MGI:5455037]	chr6	0.0521465	0.739467	4.53918	0.162907	0.870591	1
ENSMUSG00000064994	115486004	Gm22422	predicted gene, 22422 [Source:MGI Symbol;Acc:MGI:5452199]	chr16	0.0521465	0.739467	4.53918	0.162907	0.870591	1
ENSMUSG00000064995	NA	Gm26003	predicted gene, 26003 [Source:MGI Symbol;Acc:MGI:5455780]	chr2	0	NA	NA	NA	NA	NA
ENSMUSG00000065004	115485865	Gm26326	predicted gene, 26326 [Source:MGI Symbol;Acc:MGI:5456103]	chr12	0	NA	NA	NA	NA	NA
ENSMUSG00000065006	115486563	Gm26325	predicted gene, 26325 [Source:MGI Symbol;Acc:MGI:5456102]	chr7	0	NA	NA	NA	NA	NA
ENSMUSG00000065012	115487845	Gm23507	predicted gene, 23507 [Source:MGI Symbol;Acc:MGI:5453284]	chr11	0	NA	NA	NA	NA	NA
ENSMUSG00000065013	115488053	Gm23508	predicted gene, 23508 [Source:MGI Symbol;Acc:MGI:5453285]	chr12	0	NA	NA	NA	NA	NA
ENSMUSG00000065014	115488415	Gm23509	predicted gene, 23509 [Source:MGI Symbol;Acc:MGI:5453286]	chr14	0.112235	1.31652	4.53918	0.290034	0.77179	1
ENSMUSG00000065016	100302499	Snora3	small nucleolar RNA, H/ACA box 3 [Source:MGI Symbol;Acc:MGI:3819498]	chr7	0	NA	NA	NA	NA	NA
ENSMUSG00000065022	NA	AF357341	snoRNA AF357341 [Source:MGI Symbol;Acc:MGI:3510328]	chr12	0	NA	NA	NA	NA	NA
ENSMUSG00000065027	115488832	Gm25201	predicted gene, 25201 [Source:MGI Symbol;Acc:MGI:5454978]	chr17	0	NA	NA	NA	NA	NA
ENSMUSG00000065028	115487049	Gm25200	predicted gene, 25200 [Source:MGI Symbol;Acc:MGI:5454977]	chr8	0	NA	NA	NA	NA	NA
ENSMUSG00000065029	115489773	Gm25199	predicted gene, 25199 [Source:MGI Symbol;Acc:MGI:5454976]	chr3	0	NA	NA	NA	NA	NA
ENSMUSG00000065031	NA	Gm22364	predicted gene, 22364 [Source:MGI Symbol;Acc:MGI:5452141]	chrX	0	NA	NA	NA	NA	NA
ENSMUSG00000065034	115490517	Gm22363	predicted gene, 22363 [Source:MGI Symbol;Acc:MGI:5452140]	chr6	0.101901	0.739472	4.53918	0.162909	0.870591	1
ENSMUSG00000065036	115486329	Gm22362	predicted gene, 22362 [Source:MGI Symbol;Acc:MGI:5452139]	chr6	0.182968	-1.2892	3.81479	-0.337947	0.735403	1
ENSMUSG00000065040	115490065	Gm24977	predicted gene, 24977 [Source:MGI Symbol;Acc:MGI:5454754]	chr4	0	NA	NA	NA	NA	NA
ENSMUSG00000065041	115485682	Gm24044	predicted gene, 24044 [Source:MGI Symbol;Acc:MGI:5453821]	chr9	0	NA	NA	NA	NA	NA
ENSMUSG00000065042	115488443	Gm24043	predicted gene, 24043 [Source:MGI Symbol;Acc:MGI:5453820]	chr14	0	NA	NA	NA	NA	NA
ENSMUSG00000065045	115489840	Gm24046	predicted gene, 24046 [Source:MGI Symbol;Acc:MGI:5453823]	chr3	0	NA	NA	NA	NA	NA
ENSMUSG00000065047	NA	Gm24045	predicted gene, 24045 [Source:MGI Symbol;Acc:MGI:5453822]	chr4	0.714767	-1.19841	1.95175	-0.614016	0.539205	1
ENSMUSG00000065048	115490006	Gm24042	predicted gene, 24042 [Source:MGI Symbol;Acc:MGI:5453819]	chr4	0	NA	NA	NA	NA	NA
ENSMUSG00000065049	115488605	Gm24041	predicted gene, 24041 [Source:MGI Symbol;Acc:MGI:5453818]	chr15	0	NA	NA	NA	NA	NA
ENSMUSG00000065050	NA	Gm25704	predicted gene, 25704 [Source:MGI Symbol;Acc:MGI:5455481]	chr2	0	NA	NA	NA	NA	NA
ENSMUSG00000065053	115490013	Gm25705	predicted gene, 25705 [Source:MGI Symbol;Acc:MGI:5455482]	chr4	0	NA	NA	NA	NA	NA
ENSMUSG00000065057	115489650	Gm25703	predicted gene, 25703 [Source:MGI Symbol;Acc:MGI:5455480]	chr2	0	NA	NA	NA	NA	NA
ENSMUSG00000065061	100303747	Gm22884	predicted gene, 22884 [Source:MGI Symbol;Acc:MGI:5452661]	chr11	0.0567105	0	4.53918	0	1	1
ENSMUSG00000065072	115490459	Gm24533	predicted gene, 24533 [Source:MGI Symbol;Acc:MGI:5454310]	chr6	0	NA	NA	NA	NA	NA
ENSMUSG00000065074	115489158	Gm24535	predicted gene, 24535 [Source:MGI Symbol;Acc:MGI:5454312]	chrX	0	NA	NA	NA	NA	NA
ENSMUSG00000065078	115490520	Gm24536	predicted gene, 24536 [Source:MGI Symbol;Acc:MGI:5454313]	chr6	0	NA	NA	NA	NA	NA
ENSMUSG00000065079	NA	Gm23464	predicted gene, 23464 [Source:MGI Symbol;Acc:MGI:5453241]	chr3	0.0479187	0	4.53918	0	1	1
ENSMUSG00000065080	115487007	Gm26497	predicted gene, 26497 [Source:MGI Symbol;Acc:MGI:5456274]	chr8	0	NA	NA	NA	NA	NA
ENSMUSG00000065086	115487520	Gm26495	predicted gene, 26495 [Source:MGI Symbol;Acc:MGI:5456272]	chr10	0	NA	NA	NA	NA	NA
ENSMUSG00000065087	100127111	Snord22	small nucleolar RNA, C/D box 22 [Source:MGI Symbol;Acc:MGI:1933385]	chr19	0	NA	NA	NA	NA	NA
ENSMUSG00000065089	115487044	Gm26493	predicted gene, 26493 [Source:MGI Symbol;Acc:MGI:5456270]	chr8	0.261454	-0.218596	2.90462	-0.075258	0.940009	1
ENSMUSG00000065090	115487016	Gm23677	predicted gene, 23677 [Source:MGI Symbol;Acc:MGI:5453454]	chr8	0	NA	NA	NA	NA	NA
ENSMUSG00000065094	NA	Snord1a	small nucleolar RNA, C/D box 1A [Source:MGI Symbol;Acc:MGI:3819525]	chr11	0	NA	NA	NA	NA	NA
ENSMUSG00000065096	115487526	Gm23680	predicted gene, 23680 [Source:MGI Symbol;Acc:MGI:5453457]	chr10	0	NA	NA	NA	NA	NA
ENSMUSG00000065097	100310813	Snora16a	small nucleolar RNA, H/ACA box 16A [Source:MGI Symbol;Acc:MGI:4361141]	chr4	0	NA	NA	NA	NA	NA
ENSMUSG00000065100	115487037	Gm26132	predicted gene, 26132 [Source:MGI Symbol;Acc:MGI:5455909]	chr8	0	NA	NA	NA	NA	NA
ENSMUSG00000065104	115487941	Gm26128	predicted gene, 26128 [Source:MGI Symbol;Acc:MGI:5455905]	chr11	0	NA	NA	NA	NA	NA
ENSMUSG00000065105	115488839	Gm26130	predicted gene, 26130 [Source:MGI Symbol;Acc:MGI:5455907]	chr17	0	NA	NA	NA	NA	NA
ENSMUSG00000065107	NA	n-R5s88	nuclear encoded rRNA 5S 88 [Source:MGI Symbol;Acc:MGI:4421936]	chr9	0	NA	NA	NA	NA	NA
ENSMUSG00000065110	NA	Snord61	small nucleolar RNA, C/D box 61 [Source:MGI Symbol;Acc:MGI:2148805]	chrX	0	NA	NA	NA	NA	NA
ENSMUSG00000065111	115488596	Gm25141	predicted gene, 25141 [Source:MGI Symbol;Acc:MGI:5454918]	chr15	0	NA	NA	NA	NA	NA
ENSMUSG00000065118	115486827	Gm23297	predicted gene, 23297 [Source:MGI Symbol;Acc:MGI:5453074]	chr7	0.39049	0.018138	2.1127	0.00858522	0.99315	1
ENSMUSG00000065122	115487303	Gm26126	predicted gene, 26126 [Source:MGI Symbol;Acc:MGI:5455903]	chr9	0	NA	NA	NA	NA	NA
ENSMUSG00000065124	104367	Snora65	small nucleolar RNA, H/ACA box 65 [Source:MGI Symbol;Acc:MGI:2148176]	chr2	0	NA	NA	NA	NA	NA
ENSMUSG00000065126	NA	Snord104	small nucleolar RNA, C/D box 104 [Source:MGI Symbol;Acc:MGI:3819515]	chr11	42.2687	-0.0351312	0.20583	-0.170681	0.864475	1
ENSMUSG00000065130	115489766	Gm24457	predicted gene, 24457 [Source:MGI Symbol;Acc:MGI:5454234]	chr3	0	NA	NA	NA	NA	NA
ENSMUSG00000065141	115489603	Gm22652	predicted gene, 22652 [Source:MGI Symbol;Acc:MGI:5452429]	chr2	0	NA	NA	NA	NA	NA
ENSMUSG00000065143	115489067	Gm25644	predicted gene, 25644 [Source:MGI Symbol;Acc:MGI:5455421]	chr19	0	NA	NA	NA	NA	NA
ENSMUSG00000065147	NA	Snora31	small nucleolar RNA, H/ACA box 31 [Source:MGI Symbol;Acc:MGI:3819500]	chr14	1.11227	0.758596	1.37596	0.551322	0.581413	1
ENSMUSG00000065151	115490047	Gm25480	predicted gene, 25480 [Source:MGI Symbol;Acc:MGI:5455257]	chr4	0	NA	NA	NA	NA	NA
ENSMUSG00000065155	115489249	Gm25481	predicted gene, 25481 [Source:MGI Symbol;Acc:MGI:5455258]	chrX	0.139449	-1.35076	4.52851	-0.29828	0.76549	1
ENSMUSG00000065159	115489071	Gm25482	predicted gene, 25482 [Source:MGI Symbol;Acc:MGI:5455259]	chr19	0	NA	NA	NA	NA	NA
ENSMUSG00000065160	NA	Gm50452	predicted gene, 50452 [Source:MGI Symbol;Acc:MGI:6305336]	chr1	0	NA	NA	NA	NA	NA
ENSMUSG00000065162	115487841	Gm23645	predicted gene, 23645 [Source:MGI Symbol;Acc:MGI:5453422]	chr11	0.0898498	0.739472	4.53918	0.162909	0.870591	1
ENSMUSG00000065164	115489668	Gm23814	predicted gene, 23814 [Source:MGI Symbol;Acc:MGI:5453591]	chr2	0	NA	NA	NA	NA	NA
ENSMUSG00000065173	115487844	Gm22127	predicted gene, 22127 [Source:MGI Symbol;Acc:MGI:5451904]	chr11	0	NA	NA	NA	NA	NA
ENSMUSG00000065176	104307	Rnu12	RNA U12, small nuclear [Source:MGI Symbol;Acc:MGI:1336893]	chr15	0.236351	0	3.68508	0	1	1
ENSMUSG00000065178	NA	Gm22126	predicted gene, 22126 [Source:MGI Symbol;Acc:MGI:5451903]	chr13	0	NA	NA	NA	NA	NA
ENSMUSG00000065181	115487506	Gm25139	predicted gene, 25139 [Source:MGI Symbol;Acc:MGI:5454916]	chr10	0	NA	NA	NA	NA	NA
ENSMUSG00000065182	115487045	Gm25138	predicted gene, 25138 [Source:MGI Symbol;Acc:MGI:5454915]	chr8	0.0860781	-0.558911	4.53918	-0.12313	0.902004	1
ENSMUSG00000065185	115490098	Gm25137	predicted gene, 25137 [Source:MGI Symbol;Acc:MGI:5454914]	chr4	0	NA	NA	NA	NA	NA
ENSMUSG00000065187	115490469	Gm25136	predicted gene, 25136 [Source:MGI Symbol;Acc:MGI:5454913]	chr6	0.597542	1.31656	1.74089	0.756256	0.449496	1
ENSMUSG00000065188	NA	Gm25140	predicted gene, 25140 [Source:MGI Symbol;Acc:MGI:5454917]	chr16	0	NA	NA	NA	NA	NA
ENSMUSG00000065191	115490288	Gm23458	predicted gene, 23458 [Source:MGI Symbol;Acc:MGI:5453235]	chr5	0.453576	-1.21934	1.79929	-0.677679	0.497975	1
ENSMUSG00000065192	115487589	Gm23460	predicted gene, 23460 [Source:MGI Symbol;Acc:MGI:5453237]	chr1	0	NA	NA	NA	NA	NA
ENSMUSG00000065193	NA	Gm23459	predicted gene, 23459 [Source:MGI Symbol;Acc:MGI:5453236]	chr14	0	NA	NA	NA	NA	NA
ENSMUSG00000065196	NA	Snord85	small nucleolar RNA, C/D box 85 [Source:MGI Symbol;Acc:MGI:3819558]	chr4	0	NA	NA	NA	NA	NA
ENSMUSG00000065198	115489349	Gm23462	predicted gene, 23462 [Source:MGI Symbol;Acc:MGI:5453239]	chr6	0	NA	NA	NA	NA	NA
ENSMUSG00000065200	115485862	Gm24613	predicted gene, 24613 [Source:MGI Symbol;Acc:MGI:5454390]	chr12	0.0998426	0.0181339	4.53918	0.00399497	0.996812	1
ENSMUSG00000065202	115485688	Gm24615	predicted gene, 24615 [Source:MGI Symbol;Acc:MGI:5454392]	chr9	0	NA	NA	NA	NA	NA
ENSMUSG00000065203	115489753	Gm24614	predicted gene, 24614 [Source:MGI Symbol;Acc:MGI:5454391]	chr3	0	NA	NA	NA	NA	NA
ENSMUSG00000065204	NA	Gm24610	predicted gene, 24610 [Source:MGI Symbol;Acc:MGI:5454387]	chr19	0.305111	1.31655	2.88252	0.456734	0.647862	1
ENSMUSG00000065208	115488691	Gm24616	predicted gene, 24616 [Source:MGI Symbol;Acc:MGI:5454393]	chr16	0.133542	0.739477	4.53918	0.16291	0.87059	1
ENSMUSG00000065211	115487047	Gm26265	predicted gene, 26265 [Source:MGI Symbol;Acc:MGI:5456042]	chr8	0	NA	NA	NA	NA	NA
ENSMUSG00000065212	115490485	Gm26264	predicted gene, 26264 [Source:MGI Symbol;Acc:MGI:5456041]	chr6	0	NA	NA	NA	NA	NA
ENSMUSG00000065215	115487657	Gm26263	predicted gene, 26263 [Source:MGI Symbol;Acc:MGI:5456040]	chr1	0	NA	NA	NA	NA	NA
ENSMUSG00000065219	27209	Snord32a	small nucleolar RNA, C/D box 32A [Source:MGI Symbol;Acc:MGI:1351324]	chr7	0.18807	0	4.53918	0	1	1
ENSMUSG00000065220	115487565	Gm25794	predicted gene, 25794 [Source:MGI Symbol;Acc:MGI:5455571]	chr10	0	NA	NA	NA	NA	NA
ENSMUSG00000065223	115487597	Gm25792	predicted gene, 25792 [Source:MGI Symbol;Acc:MGI:5455569]	chr1	0	NA	NA	NA	NA	NA
ENSMUSG00000065226	115487273	Gm25791	predicted gene, 25791 [Source:MGI Symbol;Acc:MGI:5455568]	chr9	0	NA	NA	NA	NA	NA
ENSMUSG00000065228	115487640	Gm25789	predicted gene, 25789 [Source:MGI Symbol;Acc:MGI:5455566]	chr1	0	NA	NA	NA	NA	NA
ENSMUSG00000065231	115485637	Gm22972	predicted gene, 22972 [Source:MGI Symbol;Acc:MGI:5452749]	chr8	0	NA	NA	NA	NA	NA
ENSMUSG00000065232	115488085	Gm22973	predicted gene, 22973 [Source:MGI Symbol;Acc:MGI:5452750]	chr12	0	NA	NA	NA	NA	NA
ENSMUSG00000065235	115490236	Gm22974	predicted gene, 22974 [Source:MGI Symbol;Acc:MGI:5452751]	chr5	0	NA	NA	NA	NA	NA
ENSMUSG00000065238	115488432	Gm22970	predicted gene, 22970 [Source:MGI Symbol;Acc:MGI:5452747]	chr14	0	NA	NA	NA	NA	NA
ENSMUSG00000065239	NA	Gm22971	predicted gene, 22971 [Source:MGI Symbol;Acc:MGI:5452748]	chr6	0	NA	NA	NA	NA	NA
ENSMUSG00000065246	115487846	Gm22297	predicted gene, 22297 [Source:MGI Symbol;Acc:MGI:5452074]	chr11	0.0423855	-0.558916	4.53918	-0.123131	0.902003	1
ENSMUSG00000065248	NA	Gm22293	predicted gene, 22293 [Source:MGI Symbol;Acc:MGI:5452070]	chr3	0	NA	NA	NA	NA	NA
ENSMUSG00000065255	115487651	Gm23974	predicted gene, 23974 [Source:MGI Symbol;Acc:MGI:5453751]	chr1	0	NA	NA	NA	NA	NA
ENSMUSG00000065256	115488233	Gm23972	predicted gene, 23972 [Source:MGI Symbol;Acc:MGI:5453749]	chr13	0	NA	NA	NA	NA	NA
ENSMUSG00000065258	115489598	Gm23969	predicted gene, 23969 [Source:MGI Symbol;Acc:MGI:5453746]	chr2	0.5892	0.595212	2.0098	0.296155	0.767112	1
ENSMUSG00000065259	NA	Snora30	small nucleolar RNA, H/ACA box 30 [Source:MGI Symbol;Acc:MGI:3819499]	chr7	0.357535	0.595207	2.38376	0.249692	0.802825	1
ENSMUSG00000065260	115487581	Gm23453	predicted gene, 23453 [Source:MGI Symbol;Acc:MGI:5453230]	chr1	0	NA	NA	NA	NA	NA
ENSMUSG00000065262	115487886	Gm23451	predicted gene, 23451 [Source:MGI Symbol;Acc:MGI:5453228]	chr11	0	NA	NA	NA	NA	NA
ENSMUSG00000065265	NA	Gm23455	predicted gene, 23455 [Source:MGI Symbol;Acc:MGI:5453232]	chr9	0	NA	NA	NA	NA	NA
ENSMUSG00000065266	115489208	Gm23454	predicted gene, 23454 [Source:MGI Symbol;Acc:MGI:5453231]	chrX	0	NA	NA	NA	NA	NA
ENSMUSG00000065272	NA	Snord57	small nucleolar RNA, C/D box 57 [Source:MGI Symbol;Acc:MGI:3819544]	chr2	0	NA	NA	NA	NA	NA
ENSMUSG00000065273	115488831	Gm25128	predicted gene, 25128 [Source:MGI Symbol;Acc:MGI:5454905]	chr17	0.0444711	0	4.53918	0	1	1
ENSMUSG00000065274	115487277	Gm25125	predicted gene, 25125 [Source:MGI Symbol;Acc:MGI:5454902]	chr9	0	NA	NA	NA	NA	NA
ENSMUSG00000065277	115487011	Gm25126	predicted gene, 25126 [Source:MGI Symbol;Acc:MGI:5454903]	chr8	0	NA	NA	NA	NA	NA
ENSMUSG00000065279	115490075	Gm25124	predicted gene, 25124 [Source:MGI Symbol;Acc:MGI:5454901]	chr4	0	NA	NA	NA	NA	NA
ENSMUSG00000065280	115489082	Gm24453	predicted gene, 24453 [Source:MGI Symbol;Acc:MGI:5454230]	chr19	0	NA	NA	NA	NA	NA
ENSMUSG00000065281	115489083	Gm24452	predicted gene, 24452 [Source:MGI Symbol;Acc:MGI:5454229]	chr19	0	NA	NA	NA	NA	NA
ENSMUSG00000065282	115487282	Gm24455	predicted gene, 24455 [Source:MGI Symbol;Acc:MGI:5454232]	chr9	0	NA	NA	NA	NA	NA
ENSMUSG00000065283	115487890	Gm24454	predicted gene, 24454 [Source:MGI Symbol;Acc:MGI:5454231]	chr11	0	NA	NA	NA	NA	NA
ENSMUSG00000065287	115489609	Gm24451	predicted gene, 24451 [Source:MGI Symbol;Acc:MGI:5454228]	chr2	0	NA	NA	NA	NA	NA
ENSMUSG00000065289	115489601	Gm23650	predicted gene, 23650 [Source:MGI Symbol;Acc:MGI:5453427]	chr2	0	NA	NA	NA	NA	NA
ENSMUSG00000065291	115489279	Gm26125	predicted gene, 26125 [Source:MGI Symbol;Acc:MGI:5455902]	chrX	0.0423855	-0.558916	4.53918	-0.123131	0.902003	1
ENSMUSG00000065293	NA	Gm26124	predicted gene, 26124 [Source:MGI Symbol;Acc:MGI:5455901]	chr17	0	NA	NA	NA	NA	NA
ENSMUSG00000065295	115489586	Gm24134	predicted gene, 24134 [Source:MGI Symbol;Acc:MGI:5453911]	chr2	0	NA	NA	NA	NA	NA
ENSMUSG00000065296	NA	Gm26122	predicted gene, 26122 [Source:MGI Symbol;Acc:MGI:5455899]	chr10	0	NA	NA	NA	NA	NA
ENSMUSG00000065297	115487046	Gm26123	predicted gene, 26123 [Source:MGI Symbol;Acc:MGI:5455900]	chr8	0	NA	NA	NA	NA	NA
ENSMUSG00000065298	115487853	Gm26121	predicted gene, 26121 [Source:MGI Symbol;Acc:MGI:5455898]	chr11	0	NA	NA	NA	NA	NA
ENSMUSG00000065299	115490099	Gm23138	predicted gene, 23138 [Source:MGI Symbol;Acc:MGI:5452915]	chr4	0	NA	NA	NA	NA	NA
ENSMUSG00000065301	115487341	Gm23248	predicted gene, 23248 [Source:MGI Symbol;Acc:MGI:5453025]	chr9	0	NA	NA	NA	NA	NA
ENSMUSG00000065303	115488084	Gm23249	predicted gene, 23249 [Source:MGI Symbol;Acc:MGI:5453026]	chr12	0	NA	NA	NA	NA	NA
ENSMUSG00000065304	115490273	Gm23245	predicted gene, 23245 [Source:MGI Symbol;Acc:MGI:5453022]	chr5	0	NA	NA	NA	NA	NA
ENSMUSG00000065305	115489087	Gm23246	predicted gene, 23246 [Source:MGI Symbol;Acc:MGI:5453023]	chr19	0	NA	NA	NA	NA	NA
ENSMUSG00000065309	NA	Gm23244	predicted gene, 23244 [Source:MGI Symbol;Acc:MGI:5453021]	chr6	0	NA	NA	NA	NA	NA
ENSMUSG00000065312	115488593	Gm26063	predicted gene, 26063 [Source:MGI Symbol;Acc:MGI:5455840]	chr15	0	NA	NA	NA	NA	NA
ENSMUSG00000065315	115488251	Gm26064	predicted gene, 26064 [Source:MGI Symbol;Acc:MGI:5455841]	chr13	0	NA	NA	NA	NA	NA
ENSMUSG00000065320	NA	Gm22056	predicted gene, 22056 [Source:MGI Symbol;Acc:MGI:5451833]	chr5	0.0423855	-0.558916	4.53918	-0.123131	0.902003	1
ENSMUSG00000065322	115490004	Gm22055	predicted gene, 22055 [Source:MGI Symbol;Acc:MGI:5451832]	chr4	0	NA	NA	NA	NA	NA
ENSMUSG00000065328	115488394	Gm22053	predicted gene, 22053 [Source:MGI Symbol;Acc:MGI:5451830]	chr14	0	NA	NA	NA	NA	NA
ENSMUSG00000065329	NA	Gm22054	predicted gene, 22054 [Source:MGI Symbol;Acc:MGI:5451831]	chr5	0	NA	NA	NA	NA	NA
ENSMUSG00000065331	115488735	Gm24927	predicted gene, 24927 [Source:MGI Symbol;Acc:MGI:5454704]	chr16	0	NA	NA	NA	NA	NA
ENSMUSG00000065333	115488740	Gm24928	predicted gene, 24928 [Source:MGI Symbol;Acc:MGI:5454705]	chr16	0	NA	NA	NA	NA	NA
ENSMUSG00000065337	NA	Gm24929	predicted gene, 24929 [Source:MGI Symbol;Acc:MGI:5454706]	chr8	0	NA	NA	NA	NA	NA
ENSMUSG00000065340	115487585	Gm25578	predicted gene, 25578 [Source:MGI Symbol;Acc:MGI:5455355]	chr1	0	NA	NA	NA	NA	NA
ENSMUSG00000065341	115486570	Gm25579	predicted gene, 25579 [Source:MGI Symbol;Acc:MGI:5455356]	chr7	0	NA	NA	NA	NA	NA
ENSMUSG00000065344	115490042	Gm25581	predicted gene, 25581 [Source:MGI Symbol;Acc:MGI:5455358]	chr4	0	NA	NA	NA	NA	NA
ENSMUSG00000065346	NA	Gm25582	predicted gene, 25582 [Source:MGI Symbol;Acc:MGI:5455359]	chr9	0.0440566	0	4.53918	0	1	1
ENSMUSG00000065353	100306945	Snora73b	small nucleolar RNA, H/ACA box 73b [Source:MGI Symbol;Acc:MGI:4360049]	chr4	0.248925	-1.2934	3.65494	-0.353876	0.723432	1
ENSMUSG00000065360	NA	Gm24412	predicted gene, 24412 [Source:MGI Symbol;Acc:MGI:5454189]	chr7	0.300628	1.05895	2.84376	0.372377	0.709612	1
ENSMUSG00000065362	115489590	Gm24411	predicted gene, 24411 [Source:MGI Symbol;Acc:MGI:5454188]	chr2	0	NA	NA	NA	NA	NA
ENSMUSG00000065371	115487530	Gm22739	predicted gene, 22739 [Source:MGI Symbol;Acc:MGI:5452516]	chr10	0	NA	NA	NA	NA	NA
ENSMUSG00000065372	115488717	Gm22741	predicted gene, 22741 [Source:MGI Symbol;Acc:MGI:5452518]	chr16	0	NA	NA	NA	NA	NA
ENSMUSG00000065373	115490228	Gm22740	predicted gene, 22740 [Source:MGI Symbol;Acc:MGI:5452517]	chr5	0.423472	2.27901	2.84375	0.801409	0.422895	1
ENSMUSG00000065374	NA	Gm22738	predicted gene, 22738 [Source:MGI Symbol;Acc:MGI:5452515]	chr14	0.0983875	0	4.53918	0	1	1
ENSMUSG00000065378	115489081	Gm22744	predicted gene, 22744 [Source:MGI Symbol;Acc:MGI:5452521]	chr19	0	NA	NA	NA	NA	NA
ENSMUSG00000065379	115487882	Gm22743	predicted gene, 22743 [Source:MGI Symbol;Acc:MGI:5452520]	chr11	0	NA	NA	NA	NA	NA
ENSMUSG00000065380	115489064	Gm23095	predicted gene, 23095 [Source:MGI Symbol;Acc:MGI:5452872]	chr19	0.0436926	0	4.53918	0	1	1
ENSMUSG00000065382	115487343	Gm23097	predicted gene, 23097 [Source:MGI Symbol;Acc:MGI:5452874]	chr9	0	NA	NA	NA	NA	NA
ENSMUSG00000065384	115487851	Gm23093	predicted gene, 23093 [Source:MGI Symbol;Acc:MGI:5452870]	chr11	0	NA	NA	NA	NA	NA
ENSMUSG00000065387	NA	Gm55596	predicted gene, 55596 [Source:MGI Symbol;Acc:MGI:6847660]	chr17	0	NA	NA	NA	NA	NA
ENSMUSG00000065388	NA	Gm23099	predicted gene, 23099 [Source:MGI Symbol;Acc:MGI:5452876]	chr7	0	NA	NA	NA	NA	NA
ENSMUSG00000065389	NA	Gm23100	predicted gene, 23100 [Source:MGI Symbol;Acc:MGI:5452877]	chr7	0	NA	NA	NA	NA	NA
ENSMUSG00000065392	115489084	Gm25894	predicted gene, 25894 [Source:MGI Symbol;Acc:MGI:5455671]	chr19	0	NA	NA	NA	NA	NA
ENSMUSG00000065394	723926	Mir25	microRNA 25 [Source:MGI Symbol;Acc:MGI:3619266]	chr5	0	NA	NA	NA	NA	NA
ENSMUSG00000065395	387188	Mir193a	microRNA 193a [Source:MGI Symbol;Acc:MGI:2676857]	chr11	0	NA	NA	NA	NA	NA
ENSMUSG00000065396	387230	Mir99b	microRNA 99b [Source:MGI Symbol;Acc:MGI:2676913]	chr17	0	NA	NA	NA	NA	NA
ENSMUSG00000065397	387173	Mir155	microRNA 155 [Source:MGI Symbol;Acc:MGI:2676840]	chr16	0	NA	NA	NA	NA	NA
ENSMUSG00000065398	387183	Mir188	microRNA 188 [Source:MGI Symbol;Acc:MGI:2676852]	chrX	0	NA	NA	NA	NA	NA
ENSMUSG00000065399	387151	Mir133a-1	microRNA 133a-1 [Source:MGI Symbol;Acc:MGI:2676818]	chr18	0	NA	NA	NA	NA	NA
ENSMUSG00000065400	387242	Mir200a	microRNA 200a [Source:MGI Symbol;Acc:MGI:2676874]	chr4	0	NA	NA	NA	NA	NA
ENSMUSG00000065401	387162	Mir144	microRNA 144 [Source:MGI Symbol;Acc:MGI:2676829]	chr11	0	NA	NA	NA	NA	NA
ENSMUSG00000065402	387231	Mir122	microRNA 122 [Source:MGI Symbol;Acc:MGI:2676805]	chr18	0	NA	NA	NA	NA	NA
ENSMUSG00000065403	387135	Mir18	microRNA 18 [Source:MGI Symbol;Acc:MGI:2676844]	chr14	0	NA	NA	NA	NA	NA
ENSMUSG00000065404	387197	Mir201	microRNA 201 [Source:MGI Symbol;Acc:MGI:2676876]	chrX	0	NA	NA	NA	NA	NA
ENSMUSG00000065405	387225	Mir30a	microRNA 30a [Source:MGI Symbol;Acc:MGI:2676907]	chr1	0.0521465	0.739467	4.53918	0.162907	0.870591	1
ENSMUSG00000065406	387251	Mirlet7i	microRNA let7i [Source:MGI Symbol;Acc:MGI:2676802]	chr10	0	NA	NA	NA	NA	NA
ENSMUSG00000065407	387153	Mir135a-1	microRNA 135a-1 [Source:MGI Symbol;Acc:MGI:2676820]	chr9	0	NA	NA	NA	NA	NA
ENSMUSG00000065408	723895	Mir31	microRNA 31 [Source:MGI Symbol;Acc:MGI:3619330]	chr4	0	NA	NA	NA	NA	NA
ENSMUSG00000065410	723832	Mir298	microRNA 298 [Source:MGI Symbol;Acc:MGI:3619321]	chr2	0	NA	NA	NA	NA	NA
ENSMUSG00000065411	387190	Mir195a	microRNA 195a [Source:MGI Symbol;Acc:MGI:2676859]	chr11	0	NA	NA	NA	NA	NA
ENSMUSG00000065412	723963	Mir29b-2	microRNA 29b-2 [Source:MGI Symbol;Acc:MGI:3619047]	chr1	0	NA	NA	NA	NA	NA
ENSMUSG00000065413	723911	Mir367	microRNA 367 [Source:MGI Symbol;Acc:MGI:3619373]	chr3	0	NA	NA	NA	NA	NA
ENSMUSG00000065414	387156	Mir138-1	microRNA 138-1 [Source:MGI Symbol;Acc:MGI:2676823]	chr9	0	NA	NA	NA	NA	NA
ENSMUSG00000065415	387213	Mir217	microRNA 217 [Source:MGI Symbol;Acc:MGI:2676893]	chr11	0	NA	NA	NA	NA	NA
ENSMUSG00000065416	723891	Mir19a	microRNA 19a [Source:MGI Symbol;Acc:MGI:3618743]	chr14	0	NA	NA	NA	NA	NA
ENSMUSG00000065417	723845	Mir340	microRNA 340 [Source:MGI Symbol;Acc:MGI:3619355]	chr11	0	NA	NA	NA	NA	NA
ENSMUSG00000065418	723907	Mir322	microRNA 322 [Source:MGI Symbol;Acc:MGI:3619333]	chrX	0	NA	NA	NA	NA	NA
ENSMUSG00000065420	102466883	Mir142b	microRNA 142b [Source:MGI Symbol;Acc:MGI:5531132]	chr11	0	NA	NA	NA	NA	NA
ENSMUSG00000065421	387244	Mirlet7a-1	microRNA let7a-1 [Source:MGI Symbol;Acc:MGI:2676793]	chr13	0	NA	NA	NA	NA	NA
ENSMUSG00000065422	723827	Mir221	microRNA 221 [Source:MGI Symbol;Acc:MGI:3619066]	chrX	0.184076	0.739481	3.80809	0.194187	0.84603	1
ENSMUSG00000065423	387176	Mir181a-2	microRNA 181a-2 [Source:MGI Symbol;Acc:MGI:2676845]	chr2	0	NA	NA	NA	NA	NA
ENSMUSG00000065424	723967	Mir9-2	microRNA 9-2 [Source:MGI Symbol;Acc:MGI:3619442]	chr13	0	NA	NA	NA	NA	NA
ENSMUSG00000065425	723929	Mir325	microRNA 325 [Source:MGI Symbol;Acc:MGI:3619336]	chrX	0.0415178	-0.558916	4.53918	-0.123131	0.902003	1
ENSMUSG00000065426	387152	Mir134	microRNA 134 [Source:MGI Symbol;Acc:MGI:2676819]	chr12	0	NA	NA	NA	NA	NA
ENSMUSG00000065427	723865	Mir429	microRNA 429 [Source:MGI Symbol;Acc:MGI:3619402]	chr4	0	NA	NA	NA	NA	NA
ENSMUSG00000065428	723912	Mir382	microRNA 382 [Source:MGI Symbol;Acc:MGI:3619392]	chr12	0	NA	NA	NA	NA	NA
ENSMUSG00000065429	723946	Mir345	microRNA 345 [Source:MGI Symbol;Acc:MGI:3619361]	chr12	0.372024	-1.29556	2.83816	-0.456477	0.648047	1
ENSMUSG00000065430	723962	Mir26a-2	microRNA 26a-2 [Source:MGI Symbol;Acc:MGI:3619045]	chr10	0	NA	NA	NA	NA	NA
ENSMUSG00000065431	387181	Mir186	microRNA 186 [Source:MGI Symbol;Acc:MGI:2676850]	chr3	0.497528	0.440329	1.89109	0.232844	0.815882	1
ENSMUSG00000065432	387204	Mir208a	microRNA 208a [Source:MGI Symbol;Acc:MGI:2676883]	chr14	0	NA	NA	NA	NA	NA
ENSMUSG00000065433	723854	Mir370	microRNA 370 [Source:MGI Symbol;Acc:MGI:3619375]	chr12	0	NA	NA	NA	NA	NA
ENSMUSG00000065434	723902	Mir7-1	microRNA 7-1 [Source:MGI Symbol;Acc:MGI:3619436]	chr13	0.217108	0.0181445	4.53918	0.00399729	0.996811	1
ENSMUSG00000065435	723818	Mir135b	microRNA 135b [Source:MGI Symbol;Acc:MGI:3618732]	chr1	0	NA	NA	NA	NA	NA
ENSMUSG00000065436	723909	Mir342	microRNA 342 [Source:MGI Symbol;Acc:MGI:3619358]	chr12	0	NA	NA	NA	NA	NA
ENSMUSG00000065437	387228	Mir30d	microRNA 30d [Source:MGI Symbol;Acc:MGI:2676910]	chr15	0	NA	NA	NA	NA	NA
ENSMUSG00000065438	723857	Mir377	microRNA 377 [Source:MGI Symbol;Acc:MGI:3619382]	chr12	0	NA	NA	NA	NA	NA
ENSMUSG00000065439	387158	Mir140	microRNA 140 [Source:MGI Symbol;Acc:MGI:2676825]	chr8	0	NA	NA	NA	NA	NA
ENSMUSG00000065440	387249	Mirlet7g	microRNA let7g [Source:MGI Symbol;Acc:MGI:2676800]	chr9	0.0567105	0	4.53918	0	1	1
ENSMUSG00000065441	723815	Mir128-2	microRNA 128-2 [Source:MGI Symbol;Acc:MGI:3618709]	chr9	0	NA	NA	NA	NA	NA
ENSMUSG00000065442	387139	Mir20a	microRNA 20a [Source:MGI Symbol;Acc:MGI:2676872]	chr14	0	NA	NA	NA	NA	NA
ENSMUSG00000065443	723820	Mir196b	microRNA 196b [Source:MGI Symbol;Acc:MGI:3618741]	chr6	0	NA	NA	NA	NA	NA
ENSMUSG00000065444	387220	Mir27a	microRNA 27a [Source:MGI Symbol;Acc:MGI:2676902]	chr8	0.0461572	0.739467	4.53918	0.162907	0.870591	1
ENSMUSG00000065445	387161	Mir143	microRNA 143 [Source:MGI Symbol;Acc:MGI:2676828]	chr18	0	NA	NA	NA	NA	NA
ENSMUSG00000065446	387157	Mir139	microRNA 139 [Source:MGI Symbol;Acc:MGI:2676824]	chr7	0	NA	NA	NA	NA	NA
ENSMUSG00000065447	723928	Mir302d	microRNA 302d [Source:MGI Symbol;Acc:MGI:3619328]	chr3	0	NA	NA	NA	NA	NA
ENSMUSG00000065448	387172	Mir154	microRNA 154 [Source:MGI Symbol;Acc:MGI:2676839]	chr12	0	NA	NA	NA	NA	NA
ENSMUSG00000065449	723899	Mir365-1	microRNA 365-1 [Source:MGI Symbol;Acc:MGI:3619371]	chr16	0	NA	NA	NA	NA	NA
ENSMUSG00000065450	723914	Mir448	microRNA 448 [Source:MGI Symbol;Acc:MGI:3619406]	chrX	0	NA	NA	NA	NA	NA
ENSMUSG00000065451	387143	Mir101a	microRNA 101a [Source:MGI Symbol;Acc:MGI:2676803]	chr4	0	NA	NA	NA	NA	NA
ENSMUSG00000065452	387203	Mir207	microRNA 207 [Source:MGI Symbol;Acc:MGI:2676882]	chr4	0.132635	0	4.53918	0	1	1
ENSMUSG00000065453	387247	Mirlet7d	microRNA let7d [Source:MGI Symbol;Acc:MGI:2676796]	chr13	0	NA	NA	NA	NA	NA
ENSMUSG00000065454	723951	Mir124a-3	microRNA 124a-3 [Source:MGI Symbol;Acc:MGI:3618704]	chr2	0.28929	1.31654	4.53918	0.290038	0.771787	1
ENSMUSG00000065455	387140	Mir21a	microRNA 21a [Source:MGI Symbol;Acc:MGI:2676885]	chr11	0	NA	NA	NA	NA	NA
ENSMUSG00000065456	723829	Mir106a	microRNA 106a [Source:MGI Symbol;Acc:MGI:3619120]	chrX	0	NA	NA	NA	NA	NA
ENSMUSG00000065457	723860	Mir383	microRNA 383 [Source:MGI Symbol;Acc:MGI:3619393]	chr8	0	NA	NA	NA	NA	NA
ENSMUSG00000065458	723890	Mir181b-1	microRNA 181b-1 [Source:MGI Symbol;Acc:MGI:3618735]	chr1	0	NA	NA	NA	NA	NA
ENSMUSG00000065460	723954	Mir133a-2	microRNA 133a-2 [Source:MGI Symbol;Acc:MGI:3618718]	chr2	0	NA	NA	NA	NA	NA
ENSMUSG00000065462	723944	Mir200c	microRNA 200c [Source:MGI Symbol;Acc:MGI:3618750]	chr6	0	NA	NA	NA	NA	NA
ENSMUSG00000065463	NA	Snord45c	small nucleolar RNA, C/D box 45C [Source:MGI Symbol;Acc:MGI:3819536]	chr3	0	NA	NA	NA	NA	NA
ENSMUSG00000065464	387180	Mir185	microRNA 185 [Source:MGI Symbol;Acc:MGI:2676849]	chr16	0	NA	NA	NA	NA	NA
ENSMUSG00000065465	723897	Mir33	microRNA 33 [Source:MGI Symbol;Acc:MGI:3619343]	chr15	0	NA	NA	NA	NA	NA
ENSMUSG00000065468	387219	Mir26b	microRNA 26b [Source:MGI Symbol;Acc:MGI:2676901]	chr1	0	NA	NA	NA	NA	NA
ENSMUSG00000065469	387237	Mir129-1	microRNA 129-1 [Source:MGI Symbol;Acc:MGI:2676815]	chr6	0	NA	NA	NA	NA	NA
ENSMUSG00000065470	387167	Mir149	microRNA 149 [Source:MGI Symbol;Acc:MGI:2676834]	chr1	0.0881132	0	4.53918	0	1	1
ENSMUSG00000065471	723828	Mir222	microRNA 222 [Source:MGI Symbol;Acc:MGI:3619118]	chrX	0.0889422	0	4.53918	0	1	1
ENSMUSG00000065472	723952	Mir125b-2	microRNA 125b-2 [Source:MGI Symbol;Acc:MGI:3618706]	chr16	0	NA	NA	NA	NA	NA
ENSMUSG00000065473	387195	Mir19b-2	microRNA 19b-2 [Source:MGI Symbol;Acc:MGI:2676868]	chrX	0	NA	NA	NA	NA	NA
ENSMUSG00000065474	387159	Mir141	microRNA 141 [Source:MGI Symbol;Acc:MGI:2676826]	chr6	0	NA	NA	NA	NA	NA
ENSMUSG00000065475	387221	Mir27b	microRNA 27b [Source:MGI Symbol;Acc:MGI:2676903]	chr13	0	NA	NA	NA	NA	NA
ENSMUSG00000065476	387226	Mir30b	microRNA 30b [Source:MGI Symbol;Acc:MGI:2676908]	chr15	0.103823	-1.29475	4.53152	-0.285722	0.775091	1
ENSMUSG00000065477	723936	Mir411	microRNA 411 [Source:MGI Symbol;Acc:MGI:3619399]	chr12	0	NA	NA	NA	NA	NA
ENSMUSG00000065479	387235	Mir125a	microRNA 125a [Source:MGI Symbol;Acc:MGI:2676809]	chr17	0	NA	NA	NA	NA	NA
ENSMUSG00000065480	723817	Mir133b	microRNA 133b [Source:MGI Symbol;Acc:MGI:3618720]	chr1	0	NA	NA	NA	NA	NA
ENSMUSG00000065481	723847	Mir346	microRNA 346 [Source:MGI Symbol;Acc:MGI:3619362]	chr14	0	NA	NA	NA	NA	NA
ENSMUSG00000065482	723835	Mir302c	microRNA 302c [Source:MGI Symbol;Acc:MGI:3619327]	chr3	0	NA	NA	NA	NA	NA
ENSMUSG00000065483	723819	Mir181c	microRNA 181c [Source:MGI Symbol;Acc:MGI:3618737]	chr8	0	NA	NA	NA	NA	NA
ENSMUSG00000065484	387149	Mir130a	microRNA 130a [Source:MGI Symbol;Acc:MGI:2676816]	chr2	0.0497549	0	4.53918	0	1	1
ENSMUSG00000065485	723904	Mir219a-2	microRNA 219a-2 [Source:MGI Symbol;Acc:MGI:3618754]	chr2	0.685098	0.0181382	1.71504	0.010576	0.991562	1
ENSMUSG00000065486	723869	Mir450-1	microRNA 450-1 [Source:MGI Symbol;Acc:MGI:3619410]	chrX	0	NA	NA	NA	NA	NA
ENSMUSG00000065488	723958	Mir196a-2	microRNA 196a-2 [Source:MGI Symbol;Acc:MGI:3618739]	chr15	0	NA	NA	NA	NA	NA
ENSMUSG00000065489	723853	Mir365-2	microRNA 365-2 [Source:MGI Symbol;Acc:MGI:3619372]	chr11	0	NA	NA	NA	NA	NA
ENSMUSG00000065490	387227	Mir30c-1	microRNA 30c-1 [Source:MGI Symbol;Acc:MGI:2676909]	chr4	0	NA	NA	NA	NA	NA
ENSMUSG00000065491	723883	Mir7b	microRNA 7b [Source:MGI Symbol;Acc:MGI:3619435]	chr17	0	NA	NA	NA	NA	NA
ENSMUSG00000065492	723849	Mir34b	microRNA 34b [Source:MGI Symbol;Acc:MGI:3619364]	chr9	0	NA	NA	NA	NA	NA
ENSMUSG00000065493	723848	Mir34a	microRNA 34a [Source:MGI Symbol;Acc:MGI:3619363]	chr4	0	NA	NA	NA	NA	NA
ENSMUSG00000065494	723830	Mir28a	microRNA 28a [Source:MGI Symbol;Acc:MGI:3619267]	chr16	0	NA	NA	NA	NA	NA
ENSMUSG00000065495	387168	Mir150	microRNA 150 [Source:MGI Symbol;Acc:MGI:2676835]	chr7	0	NA	NA	NA	NA	NA
ENSMUSG00000065497	723863	Mir410	microRNA 410 [Source:MGI Symbol;Acc:MGI:3619398]	chr12	0	NA	NA	NA	NA	NA
ENSMUSG00000065498	723858	Mir379	microRNA 379 [Source:MGI Symbol;Acc:MGI:3619386]	chr12	0	NA	NA	NA	NA	NA
ENSMUSG00000065499	723861	Mir384	microRNA 384 [Source:MGI Symbol;Acc:MGI:3619394]	chrX	0.444807	1.20396	2.10377	0.572287	0.567128	1
ENSMUSG00000065500	387144	Mir10b	microRNA 10b [Source:MGI Symbol;Acc:MGI:2676804]	chr2	0	NA	NA	NA	NA	NA
ENSMUSG00000065501	723930	Mir335	microRNA 335 [Source:MGI Symbol;Acc:MGI:3619348]	chr6	0	NA	NA	NA	NA	NA
ENSMUSG00000065502	387198	Mir202	microRNA 202 [Source:MGI Symbol;Acc:MGI:2676877]	chr7	0	NA	NA	NA	NA	NA
ENSMUSG00000065503	723910	Mir351	microRNA 351 [Source:MGI Symbol;Acc:MGI:3619367]	chrX	0	NA	NA	NA	NA	NA
ENSMUSG00000065505	387166	Mir148a	microRNA 148a [Source:MGI Symbol;Acc:MGI:2676833]	chr6	0	NA	NA	NA	NA	NA
ENSMUSG00000065507	387200	Mir204	microRNA 204 [Source:MGI Symbol;Acc:MGI:2676879]	chr19	0	NA	NA	NA	NA	NA
ENSMUSG00000065508	723905	Mir17	microRNA 17 [Source:MGI Symbol;Acc:MGI:3619065]	chr14	0	NA	NA	NA	NA	NA
ENSMUSG00000065509	100124494	Mir421	microRNA 421 [Source:MGI Symbol;Acc:MGI:3718516]	chrX	0.904471	-1.32814	1.32748	-1.0005	0.317069	1
ENSMUSG00000065510	723850	Mir361	microRNA 361 [Source:MGI Symbol;Acc:MGI:3619368]	chrX	0	NA	NA	NA	NA	NA
ENSMUSG00000065511	723953	Mir129-2	microRNA 129-2 [Source:MGI Symbol;Acc:MGI:3618711]	chr2	0	NA	NA	NA	NA	NA
ENSMUSG00000065512	723956	Mir138-2	microRNA 138-2 [Source:MGI Symbol;Acc:MGI:3618733]	chr8	0	NA	NA	NA	NA	NA
ENSMUSG00000065513	387218	Mir26a-1	microRNA 26a-1 [Source:MGI Symbol;Acc:MGI:2676900]	chr9	0.0444711	0	4.53918	0	1	1
ENSMUSG00000065514	723925	Mir106b	microRNA 106b [Source:MGI Symbol;Acc:MGI:3619060]	chr5	0	NA	NA	NA	NA	NA
ENSMUSG00000065515	387170	Mir152	microRNA 152 [Source:MGI Symbol;Acc:MGI:2676837]	chr11	0	NA	NA	NA	NA	NA
ENSMUSG00000065516	387210	Mir214	microRNA 214 [Source:MGI Symbol;Acc:MGI:2676890]	chr1	0	NA	NA	NA	NA	NA
ENSMUSG00000065518	751519	Mir423	microRNA 423 [Source:MGI Symbol;Acc:MGI:3629888]	chr11	0.181731	-1.76309	4.50736	-0.391157	0.695681	1
ENSMUSG00000065519	723893	Mir10a	microRNA 10a [Source:MGI Symbol;Acc:MGI:3619064]	chr11	0	NA	NA	NA	NA	NA
ENSMUSG00000065520	387147	Mir128-1	microRNA 128-1 [Source:MGI Symbol;Acc:MGI:2676813]	chr1	0.194045	0	4.53918	0	1	1
ENSMUSG00000065521	723906	Mir296	microRNA 296 [Source:MGI Symbol;Acc:MGI:3619269]	chr2	0.094226	0	4.53918	0	1	1
ENSMUSG00000065523	387187	Mir192	microRNA 192 [Source:MGI Symbol;Acc:MGI:2676856]	chr19	0	NA	NA	NA	NA	NA
ENSMUSG00000065524	723955	Mir135a-2	microRNA 135a-2 [Source:MGI Symbol;Acc:MGI:3618729]	chr10	1.08056	-2.81853	1.34099	-2.10183	0.0355679	1
ENSMUSG00000065526	723843	Mir337	microRNA 337 [Source:MGI Symbol;Acc:MGI:3619351]	chr12	0.197479	0.595195	3.75956	0.158315	0.874208	1
ENSMUSG00000065527	723885	Mir93	microRNA 93 [Source:MGI Symbol;Acc:MGI:3619439]	chr5	0	NA	NA	NA	NA	NA
ENSMUSG00000065528	723838	Mir320	microRNA 320 [Source:MGI Symbol;Acc:MGI:3619332]	chr14	0.37519	1.31655	2.10611	0.625113	0.531897	1
ENSMUSG00000065529	387141	Mir22	microRNA 22 [Source:MGI Symbol;Acc:MGI:2676896]	chr11	0	NA	NA	NA	NA	NA
ENSMUSG00000065530	387229	Mir99a	microRNA 99a [Source:MGI Symbol;Acc:MGI:2676912]	chr16	0.487976	-1.45735	1.68433	-0.865235	0.38691	1
ENSMUSG00000065532	387182	Mir187	microRNA 187 [Source:MGI Symbol;Acc:MGI:2676851]	chr18	0	NA	NA	NA	NA	NA
ENSMUSG00000065533	387201	Mir205	microRNA 205 [Source:MGI Symbol;Acc:MGI:2676880]	chr1	0	NA	NA	NA	NA	NA
ENSMUSG00000065534	723896	Mir324	microRNA 324 [Source:MGI Symbol;Acc:MGI:3619335]	chr11	0	NA	NA	NA	NA	NA
ENSMUSG00000065536	723947	Mir98	microRNA 98 [Source:MGI Symbol;Acc:MGI:3619441]	chrX	0	NA	NA	NA	NA	NA
ENSMUSG00000065537	387150	Mir132	microRNA 132 [Source:MGI Symbol;Acc:MGI:2676817]	chr11	1.34784	0.149223	1.223	0.122014	0.902888	1
ENSMUSG00000065538	387171	Mir153	microRNA 153 [Source:MGI Symbol;Acc:MGI:2676838]	chr12	0	NA	NA	NA	NA	NA
ENSMUSG00000065539	387212	Mir216a	microRNA 216a [Source:MGI Symbol;Acc:MGI:2676892]	chr11	0	NA	NA	NA	NA	NA
ENSMUSG00000065540	387145	Mir126a	microRNA 126a [Source:MGI Symbol;Acc:MGI:2676811]	chr2	0	NA	NA	NA	NA	NA
ENSMUSG00000065541	723960	Mir24-2	microRNA 24-2 [Source:MGI Symbol;Acc:MGI:3618755]	chr8	0	NA	NA	NA	NA	NA
ENSMUSG00000065542	723894	Mir224	microRNA 224 [Source:MGI Symbol;Acc:MGI:3619129]	chrX	0	NA	NA	NA	NA	NA
ENSMUSG00000065543	724063	Mir330	microRNA 330 [Source:MGI Symbol;Acc:MGI:3619345]	chr7	0	NA	NA	NA	NA	NA
ENSMUSG00000065544	723837	Mir32	microRNA 32 [Source:MGI Symbol;Acc:MGI:3619331]	chr4	0.0497549	0	4.53918	0	1	1
ENSMUSG00000065546	387191	Mir196a-1	microRNA 196a-1 [Source:MGI Symbol;Acc:MGI:2676860]	chr11	0	NA	NA	NA	NA	NA
ENSMUSG00000065547	387194	Mir199a-1	microRNA 199a-1 [Source:MGI Symbol;Acc:MGI:2676863]	chr9	0.0852104	-0.558911	4.53918	-0.12313	0.902004	1
ENSMUSG00000065548	387224	Mir29c	microRNA 29c [Source:MGI Symbol;Acc:MGI:2676906]	chr1	0	NA	NA	NA	NA	NA
ENSMUSG00000065549	387243	Mir200b	microRNA 200b [Source:MGI Symbol;Acc:MGI:2676875]	chr4	0	NA	NA	NA	NA	NA
ENSMUSG00000065551	387206	Mir210	microRNA 210 [Source:MGI Symbol;Acc:MGI:2676886]	chr7	0	NA	NA	NA	NA	NA
ENSMUSG00000065552	723920	Mir302a	microRNA 302a [Source:MGI Symbol;Acc:MGI:3619325]	chr3	0	NA	NA	NA	NA	NA
ENSMUSG00000065553	723824	Mir103-1	microRNA 103-1 [Source:MGI Symbol;Acc:MGI:3619058]	chr11	0	NA	NA	NA	NA	NA
ENSMUSG00000065555	723823	Mir219a-1	microRNA 219a-1 [Source:MGI Symbol;Acc:MGI:3618753]	chr17	0	NA	NA	NA	NA	NA
ENSMUSG00000065556	724062	Mir101b	microRNA 101b [Source:MGI Symbol;Acc:MGI:3618696]	chr19	0	NA	NA	NA	NA	NA
ENSMUSG00000065557	387246	Mirlet7c-1	microRNA let7c-1 [Source:MGI Symbol;Acc:MGI:2676795]	chr16	0	NA	NA	NA	NA	NA
ENSMUSG00000065559	387202	Mir206	microRNA 206 [Source:MGI Symbol;Acc:MGI:2676881]	chr1	0	NA	NA	NA	NA	NA
ENSMUSG00000065560	724064	Mir148b	microRNA 148b [Source:MGI Symbol;Acc:MGI:3618734]	chr15	0	NA	NA	NA	NA	NA
ENSMUSG00000065561	723933	Mir369	microRNA 369 [Source:MGI Symbol;Acc:MGI:3619374]	chr12	0	NA	NA	NA	NA	NA
ENSMUSG00000065562	387211	Mir215	microRNA 215 [Source:MGI Symbol;Acc:MGI:2676891]	chr1	0	NA	NA	NA	NA	NA
ENSMUSG00000065563	723825	Mir103-2	microRNA 103-2 [Source:MGI Symbol;Acc:MGI:3619059]	chr2	0.346645	0.0181385	2.40336	0.00754715	0.993978	1
ENSMUSG00000065564	387245	Mirlet7b	microRNA let7b [Source:MGI Symbol;Acc:MGI:2676794]	chr15	0	NA	NA	NA	NA	NA
ENSMUSG00000065565	735252	Mir181a-1	microRNA 181a-1 [Source:MGI Symbol;Acc:MGI:3629589]	chr1	0	NA	NA	NA	NA	NA
ENSMUSG00000065567	723964	Mir30c-2	microRNA 30c-2 [Source:MGI Symbol;Acc:MGI:3619048]	chr1	0	NA	NA	NA	NA	NA
ENSMUSG00000065568	723931	Mir344	microRNA 344 [Source:MGI Symbol;Acc:MGI:3619359]	chr7	0	NA	NA	NA	NA	NA
ENSMUSG00000065569	387155	Mir137	microRNA 137 [Source:MGI Symbol;Acc:MGI:2676822]	chr3	0	NA	NA	NA	NA	NA
ENSMUSG00000065570	723913	Mir412	microRNA 412 [Source:MGI Symbol;Acc:MGI:3619400]	chr12	0	NA	NA	NA	NA	NA
ENSMUSG00000065571	723840	Mir326	microRNA 326 [Source:MGI Symbol;Acc:MGI:3619338]	chr7	0	NA	NA	NA	NA	NA
ENSMUSG00000065572	723816	Mir130b	microRNA 130b [Source:MGI Symbol;Acc:MGI:3618716]	chr16	0	NA	NA	NA	NA	NA
ENSMUSG00000065573	723921	Mir350	microRNA 350 [Source:MGI Symbol;Acc:MGI:3619366]	chr1	0	NA	NA	NA	NA	NA
ENSMUSG00000065574	387199	Mir203	microRNA 203 [Source:MGI Symbol;Acc:MGI:2676878]	chr12	0	NA	NA	NA	NA	NA
ENSMUSG00000065575	723868	Mir449a	microRNA 449a [Source:MGI Symbol;Acc:MGI:3619407]	chr13	0	NA	NA	NA	NA	NA
ENSMUSG00000065577	723842	Mir329	microRNA 329 [Source:MGI Symbol;Acc:MGI:3619341]	chr12	0	NA	NA	NA	NA	NA
ENSMUSG00000065578	723903	Mir181b-2	microRNA 181b-2 [Source:MGI Symbol;Acc:MGI:3618736]	chr2	0	NA	NA	NA	NA	NA
ENSMUSG00000065579	723864	Mir425	microRNA 425 [Source:MGI Symbol;Acc:MGI:3619401]	chr9	0	NA	NA	NA	NA	NA
ENSMUSG00000065580	387175	Mir15b	microRNA 15b [Source:MGI Symbol;Acc:MGI:2676842]	chr3	0	NA	NA	NA	NA	NA
ENSMUSG00000065581	387189	Mir194-1	microRNA 194-1 [Source:MGI Symbol;Acc:MGI:2676858]	chr1	0	NA	NA	NA	NA	NA
ENSMUSG00000065582	723957	Mir194-2	microRNA 194-2 [Source:MGI Symbol;Acc:MGI:3618738]	chr19	0	NA	NA	NA	NA	NA
ENSMUSG00000065583	723924	Mir218-2	microRNA 218-2 [Source:MGI Symbol;Acc:MGI:3618752]	chr11	0	NA	NA	NA	NA	NA
ENSMUSG00000065585	387207	Mir211	microRNA 211 [Source:MGI Symbol;Acc:MGI:2676887]	chr7	0	NA	NA	NA	NA	NA
ENSMUSG00000065586	723886	Mir96	microRNA 96 [Source:MGI Symbol;Acc:MGI:3619440]	chr6	0	NA	NA	NA	NA	NA
ENSMUSG00000065587	723932	Mir34c	microRNA 34c [Source:MGI Symbol;Acc:MGI:3619365]	chr9	0	NA	NA	NA	NA	NA
ENSMUSG00000065589	723834	Mir301	microRNA 301 [Source:MGI Symbol;Acc:MGI:3619324]	chr11	0	NA	NA	NA	NA	NA
ENSMUSG00000065590	387208	Mir212	microRNA 212 [Source:MGI Symbol;Acc:MGI:2676888]	chr11	1.2529	-0.691683	1.33306	-0.51887	0.603851	1
ENSMUSG00000065591	115487847	Gm22753	predicted gene, 22753 [Source:MGI Symbol;Acc:MGI:5452530]	chr11	9.1646	-0.114564	0.439949	-0.260402	0.794553	1
ENSMUSG00000065592	387163	Mir145a	microRNA 145a [Source:MGI Symbol;Acc:MGI:2676830]	chr18	0	NA	NA	NA	NA	NA
ENSMUSG00000065593	723898	Mir339	microRNA 339 [Source:MGI Symbol;Acc:MGI:3619354]	chr5	0.753914	0.836211	1.49026	0.561118	0.574717	1
ENSMUSG00000065594	723826	Mir107	microRNA 107 [Source:MGI Symbol;Acc:MGI:3619063]	chr19	0	NA	NA	NA	NA	NA
ENSMUSG00000065596	387179	Mir184	microRNA 184 [Source:MGI Symbol;Acc:MGI:2676848]	chr9	0	NA	NA	NA	NA	NA
ENSMUSG00000065597	387233	Mir124a-1	microRNA 124a-1 [Source:MGI Symbol;Acc:MGI:2676807]	chr14	0	NA	NA	NA	NA	NA
ENSMUSG00000065599	387217	Mir23b	microRNA 23b [Source:MGI Symbol;Acc:MGI:2676898]	chr13	0.516838	1.9439	2.40514	0.808231	0.418958	1
ENSMUSG00000065600	723844	Mir338	microRNA 338 [Source:MGI Symbol;Acc:MGI:3619352]	chr11	0	NA	NA	NA	NA	NA
ENSMUSG00000065601	387164	Mir146	microRNA 146 [Source:MGI Symbol;Acc:MGI:2676831]	chr11	0	NA	NA	NA	NA	NA
ENSMUSG00000065602	387253	Mirlet7f-2	microRNA let7f-2 [Source:MGI Symbol;Acc:MGI:2676799]	chrX	0	NA	NA	NA	NA	NA
ENSMUSG00000065603	723822	Mir218-1	microRNA 218-1 [Source:MGI Symbol;Acc:MGI:3618751]	chr5	0	NA	NA	NA	NA	NA
ENSMUSG00000065604	387223	Mir29b-1	microRNA 29b-1 [Source:MGI Symbol;Acc:MGI:2676905]	chr6	0	NA	NA	NA	NA	NA
ENSMUSG00000065606	723949	Mir16-2	microRNA 16-2 [Source:MGI Symbol;Acc:MGI:3618690]	chr3	0	NA	NA	NA	NA	NA
ENSMUSG00000065607	723908	Mir331	microRNA 331 [Source:MGI Symbol;Acc:MGI:3619347]	chr10	0	NA	NA	NA	NA	NA
ENSMUSG00000065608	723966	Mirlet7c-2	microRNA let7c-2 [Source:MGI Symbol;Acc:MGI:3619050]	chr15	0	NA	NA	NA	NA	NA
ENSMUSG00000065609	723884	Mir7-2	microRNA 7-2 [Source:MGI Symbol;Acc:MGI:3619437]	chr7	0	NA	NA	NA	NA	NA
ENSMUSG00000065610	387222	Mir29a	microRNA 29a [Source:MGI Symbol;Acc:MGI:2676904]	chr6	0	NA	NA	NA	NA	NA
ENSMUSG00000065611	387216	Mir23a	microRNA 23a [Source:MGI Symbol;Acc:MGI:2676897]	chr8	0.0497549	0	4.53918	0	1	1
ENSMUSG00000065612	387169	Mir151	microRNA 151 [Source:MGI Symbol;Acc:MGI:2676836]	chr15	0	NA	NA	NA	NA	NA
ENSMUSG00000065613	723942	Mir92-2	microRNA 92-2 [Source:MGI Symbol;Acc:MGI:3619438]	chrX	0	NA	NA	NA	NA	NA
ENSMUSG00000065616	723900	Mir375	microRNA 375 [Source:MGI Symbol;Acc:MGI:3619376]	chr1	0	NA	NA	NA	NA	NA
ENSMUSG00000065617	723839	Mir323	microRNA 323 [Source:MGI Symbol;Acc:MGI:3619334]	chr12	0	NA	NA	NA	NA	NA
ENSMUSG00000065619	387178	Mir183	microRNA 183 [Source:MGI Symbol;Acc:MGI:2676847]	chr6	0	NA	NA	NA	NA	NA
ENSMUSG00000065620	115487314	Gm24764	predicted gene, 24764 [Source:MGI Symbol;Acc:MGI:5454541]	chr9	0	NA	NA	NA	NA	NA
ENSMUSG00000065622	115489259	Gm24763	predicted gene, 24763 [Source:MGI Symbol;Acc:MGI:5454540]	chrX	0	NA	NA	NA	NA	NA
ENSMUSG00000065623	115490015	Gm24762	predicted gene, 24762 [Source:MGI Symbol;Acc:MGI:5454539]	chr4	0	NA	NA	NA	NA	NA
ENSMUSG00000065625	115487601	Gm24765	predicted gene, 24765 [Source:MGI Symbol;Acc:MGI:5454542]	chr1	0	NA	NA	NA	NA	NA
ENSMUSG00000065629	115487696	Gm24826	predicted gene, 24826 [Source:MGI Symbol;Acc:MGI:5454603]	chr1	0	NA	NA	NA	NA	NA
ENSMUSG00000065630	NA	Gm24256	predicted gene, 24256 [Source:MGI Symbol;Acc:MGI:5454033]	chr10	0	NA	NA	NA	NA	NA
ENSMUSG00000065634	115486082	Gm24252	predicted gene, 24252 [Source:MGI Symbol;Acc:MGI:5454029]	chr19	0	NA	NA	NA	NA	NA
ENSMUSG00000065635	115487877	Gm24253	predicted gene, 24253 [Source:MGI Symbol;Acc:MGI:5454030]	chr11	0	NA	NA	NA	NA	NA
ENSMUSG00000065636	115487019	Gm24254	predicted gene, 24254 [Source:MGI Symbol;Acc:MGI:5454031]	chr8	0	NA	NA	NA	NA	NA
ENSMUSG00000065637	115487043	Gm26397	predicted gene, 26397 [Source:MGI Symbol;Acc:MGI:5456174]	chr8	1.17823	-0.673273	1.28366	-0.524493	0.599936	1
ENSMUSG00000065640	NA	Snord1c	small nucleolar RNA, C/D box 1C [Source:MGI Symbol;Acc:MGI:3819527]	chr11	0	NA	NA	NA	NA	NA
ENSMUSG00000065642	104369	Snora69	small nucleolar RNA, H/ACA box 69 [Source:MGI Symbol;Acc:MGI:2148180]	chrX	0.320419	-0.354609	3.58286	-0.0989738	0.921159	1
ENSMUSG00000065643	115488597	Gm25897	predicted gene, 25897 [Source:MGI Symbol;Acc:MGI:5455674]	chr15	0	NA	NA	NA	NA	NA
ENSMUSG00000065647	115488692	Gm25896	predicted gene, 25896 [Source:MGI Symbol;Acc:MGI:5455673]	chr16	0	NA	NA	NA	NA	NA
ENSMUSG00000065648	NA	Gm25895	predicted gene, 25895 [Source:MGI Symbol;Acc:MGI:5455672]	chrX	0	NA	NA	NA	NA	NA
ENSMUSG00000065649	NA	Snora74a	small nucleolar RNA, H/ACA box 74A [Source:MGI Symbol;Acc:MGI:3646921]	chr18	0	NA	NA	NA	NA	NA
ENSMUSG00000065651	115488840	Gm25973	predicted gene, 25973 [Source:MGI Symbol;Acc:MGI:5455750]	chr17	0	NA	NA	NA	NA	NA
ENSMUSG00000065653	115487521	Gm23105	predicted gene, 23105 [Source:MGI Symbol;Acc:MGI:5452882]	chr10	0	NA	NA	NA	NA	NA
ENSMUSG00000065656	115488252	Gm23104	predicted gene, 23104 [Source:MGI Symbol;Acc:MGI:5452881]	chr13	0	NA	NA	NA	NA	NA
ENSMUSG00000065657	115487848	Gm25337	predicted gene, 25337 [Source:MGI Symbol;Acc:MGI:5455114]	chr11	0	NA	NA	NA	NA	NA
ENSMUSG00000065658	115488862	Gm23102	predicted gene, 23102 [Source:MGI Symbol;Acc:MGI:5452879]	chr17	0	NA	NA	NA	NA	NA
ENSMUSG00000065663	115487276	Gm22579	predicted gene, 22579 [Source:MGI Symbol;Acc:MGI:5452356]	chr9	0	NA	NA	NA	NA	NA
ENSMUSG00000065664	115489348	Gm22578	predicted gene, 22578 [Source:MGI Symbol;Acc:MGI:5452355]	chr6	0	NA	NA	NA	NA	NA
ENSMUSG00000065665	115489790	Gm22577	predicted gene, 22577 [Source:MGI Symbol;Acc:MGI:5452354]	chr3	0	NA	NA	NA	NA	NA
ENSMUSG00000065667	115488743	Gm22576	predicted gene, 22576 [Source:MGI Symbol;Acc:MGI:5452353]	chr16	0.166378	-0.558908	4.53918	-0.12313	0.902005	1
ENSMUSG00000065669	115489818	Gm22581	predicted gene, 22581 [Source:MGI Symbol;Acc:MGI:5452358]	chr3	0.435804	0	2.43165	0	1	1
ENSMUSG00000065673	115488397	Gm24258	predicted gene, 24258 [Source:MGI Symbol;Acc:MGI:5454035]	chr14	0	NA	NA	NA	NA	NA
ENSMUSG00000065674	115487234	Gm24259	predicted gene, 24259 [Source:MGI Symbol;Acc:MGI:5454036]	chr9	0	NA	NA	NA	NA	NA
ENSMUSG00000065676	NA	Snord42b	small nucleolar RNA, C/D box 42B [Source:MGI Symbol;Acc:MGI:3819533]	chr11	5.94051	-0.893333	0.641985	-1.39152	0.164068	1
ENSMUSG00000065678	115488247	Gm24261	predicted gene, 24261 [Source:MGI Symbol;Acc:MGI:5454038]	chr13	0	NA	NA	NA	NA	NA
ENSMUSG00000065680	NA	Snord38a	small nucleolar RNA, C/D box 38A [Source:MGI Symbol;Acc:MGI:3819531]	chr4	0	NA	NA	NA	NA	NA
ENSMUSG00000065684	115489757	Gm23733	predicted gene, 23733 [Source:MGI Symbol;Acc:MGI:5453510]	chr3	0	NA	NA	NA	NA	NA
ENSMUSG00000065686	NA	Snora5c	small nucleolar RNA, H/ACA box 5C [Source:MGI Symbol;Acc:MGI:3819509]	chr11	0	NA	NA	NA	NA	NA
ENSMUSG00000065687	115487646	Gm23734	predicted gene, 23734 [Source:MGI Symbol;Acc:MGI:5453511]	chr1	0	NA	NA	NA	NA	NA
ENSMUSG00000065689	NA	n-R5s7	nuclear encoded rRNA 5S 7 [Source:MGI Symbol;Acc:MGI:4421741]	chrX	0	NA	NA	NA	NA	NA
ENSMUSG00000065692	115487519	Gm25410	predicted gene, 25410 [Source:MGI Symbol;Acc:MGI:5455187]	chr10	0	NA	NA	NA	NA	NA
ENSMUSG00000065694	NA	Gm25411	predicted gene, 25411 [Source:MGI Symbol;Acc:MGI:5455188]	chr1	0.291762	1.31655	2.89799	0.454297	0.649615	1
ENSMUSG00000065698	115485613	Gm25409	predicted gene, 25409 [Source:MGI Symbol;Acc:MGI:5455186]	chr7	0	NA	NA	NA	NA	NA
ENSMUSG00000065700	115487008	Gm22827	predicted gene, 22827 [Source:MGI Symbol;Acc:MGI:5452604]	chr8	0	NA	NA	NA	NA	NA
ENSMUSG00000065701	19872	Rny1	RNA, Y1 small cytoplasmic, Ro-associated [Source:MGI Symbol;Acc:MGI:97995]	chr6	0.751572	1.14634	1.70761	0.671314	0.50202	1
ENSMUSG00000065702	115490519	Gm22828	predicted gene, 22828 [Source:MGI Symbol;Acc:MGI:5452605]	chr6	0	NA	NA	NA	NA	NA
ENSMUSG00000065705	115487566	Gm22829	predicted gene, 22829 [Source:MGI Symbol;Acc:MGI:5452606]	chr10	0	NA	NA	NA	NA	NA
ENSMUSG00000065706	115485691	Gm22830	predicted gene, 22830 [Source:MGI Symbol;Acc:MGI:5452607]	chr9	0	NA	NA	NA	NA	NA
ENSMUSG00000065708	115489845	Gm22826	predicted gene, 22826 [Source:MGI Symbol;Acc:MGI:5452603]	chr3	0	NA	NA	NA	NA	NA
ENSMUSG00000065709	115486185	Gm22341	predicted gene, 22341 [Source:MGI Symbol;Acc:MGI:5452118]	chr3	0	NA	NA	NA	NA	NA
ENSMUSG00000065714	115488595	Gm25652	predicted gene, 25652 [Source:MGI Symbol;Acc:MGI:5455429]	chr15	0	NA	NA	NA	NA	NA
ENSMUSG00000065715	100302731	Snord7	small nucleolar RNA, C/D box 7 [Source:MGI Symbol;Acc:MGI:3819552]	chr11	0.676139	0.595213	2.02544	0.293868	0.768859	1
ENSMUSG00000065716	NA	Gm25651	predicted gene, 25651 [Source:MGI Symbol;Acc:MGI:5455428]	chrX	0	NA	NA	NA	NA	NA
ENSMUSG00000065718	115487529	Gm25650	predicted gene, 25650 [Source:MGI Symbol;Acc:MGI:5455427]	chr10	0.0415647	0	4.53918	0	1	1
ENSMUSG00000065721	NA	Gm26168	predicted gene, 26168 [Source:MGI Symbol;Acc:MGI:5455945]	chr6	0	NA	NA	NA	NA	NA
ENSMUSG00000065722	115489762	Gm26166	predicted gene, 26166 [Source:MGI Symbol;Acc:MGI:5455943]	chr3	0	NA	NA	NA	NA	NA
ENSMUSG00000065725	115486130	Gm26165	predicted gene, 26165 [Source:MGI Symbol;Acc:MGI:5455942]	chr2	0	NA	NA	NA	NA	NA
ENSMUSG00000065726	NA	Gm26163	predicted gene, 26163 [Source:MGI Symbol;Acc:MGI:5455940]	chr15	0	NA	NA	NA	NA	NA
ENSMUSG00000065727	115487020	Gm26164	predicted gene, 26164 [Source:MGI Symbol;Acc:MGI:5455941]	chr8	0	NA	NA	NA	NA	NA
ENSMUSG00000065728	115490468	Gm26175	predicted gene, 26175 [Source:MGI Symbol;Acc:MGI:5455952]	chr6	0.114285	1.31652	4.53918	0.290034	0.77179	1
ENSMUSG00000065729	115486568	Gm26176	predicted gene, 26176 [Source:MGI Symbol;Acc:MGI:5455953]	chr7	0	NA	NA	NA	NA	NA
ENSMUSG00000065732	115488873	Gm24492	predicted gene, 24492 [Source:MGI Symbol;Acc:MGI:5454269]	chr17	0	NA	NA	NA	NA	NA
ENSMUSG00000065733	115489160	Gm24491	predicted gene, 24491 [Source:MGI Symbol;Acc:MGI:5454268]	chrX	0	NA	NA	NA	NA	NA
ENSMUSG00000065734	NA	Snord49a	small nucleolar RNA, C/D box 49A [Source:MGI Symbol;Acc:MGI:3819538]	chr11	0	NA	NA	NA	NA	NA
ENSMUSG00000065735	115487645	Snord80	small nucleolar RNA, C/D box 80 [Source:MGI Symbol;Acc:MGI:5454266]	chr1	0	NA	NA	NA	NA	NA
ENSMUSG00000065737	NA	Gm24490	predicted gene, 24490 [Source:MGI Symbol;Acc:MGI:5454267]	chr8	0	NA	NA	NA	NA	NA
ENSMUSG00000065738	115489817	Gm24494	predicted gene, 24494 [Source:MGI Symbol;Acc:MGI:5454271]	chr3	0.0940349	0	4.53918	0	1	1
ENSMUSG00000065742	NA	Gm25007	predicted gene, 25007 [Source:MGI Symbol;Acc:MGI:5454784]	chr15	0	NA	NA	NA	NA	NA
ENSMUSG00000065743	NA	Gm25008	predicted gene, 25008 [Source:MGI Symbol;Acc:MGI:5454785]	chr17	0	NA	NA	NA	NA	NA
ENSMUSG00000065745	115490064	Gm25004	predicted gene, 25004 [Source:MGI Symbol;Acc:MGI:5454781]	chr4	0	NA	NA	NA	NA	NA
ENSMUSG00000065746	NA	Gm25005	predicted gene, 25005 [Source:MGI Symbol;Acc:MGI:5454782]	chr18	0	NA	NA	NA	NA	NA
ENSMUSG00000065747	115489179	Gm25006	predicted gene, 25006 [Source:MGI Symbol;Acc:MGI:5454783]	chrX	0	NA	NA	NA	NA	NA
ENSMUSG00000065749	NA	AF357428	snoRNA AF357428 [Source:MGI Symbol;Acc:MGI:3053436]	chr12	0	NA	NA	NA	NA	NA
ENSMUSG00000065750	115490470	Gm23346	predicted gene, 23346 [Source:MGI Symbol;Acc:MGI:5453123]	chr6	0.195759	-0.773712	4.52851	-0.170853	0.864339	1
ENSMUSG00000065751	NA	Gm23345	predicted gene, 23345 [Source:MGI Symbol;Acc:MGI:5453122]	chr7	0	NA	NA	NA	NA	NA
ENSMUSG00000065752	115487262	Gm23344	predicted gene, 23344 [Source:MGI Symbol;Acc:MGI:5453121]	chr9	0	NA	NA	NA	NA	NA
ENSMUSG00000065757	NA	Gm23347	predicted gene, 23347 [Source:MGI Symbol;Acc:MGI:5453124]	chr12	0	NA	NA	NA	NA	NA
ENSMUSG00000065760	115488598	Gm23848	predicted gene, 23848 [Source:MGI Symbol;Acc:MGI:5453625]	chr15	0	NA	NA	NA	NA	NA
ENSMUSG00000065763	115486572	Gm23847	predicted gene, 23847 [Source:MGI Symbol;Acc:MGI:5453624]	chr7	0	NA	NA	NA	NA	NA
ENSMUSG00000065764	115489862	Gm23850	predicted gene, 23850 [Source:MGI Symbol;Acc:MGI:5453627]	chr3	0	NA	NA	NA	NA	NA
ENSMUSG00000065768	NA	Gm23845	predicted gene, 23845 [Source:MGI Symbol;Acc:MGI:5453622]	chr4	0	NA	NA	NA	NA	NA
ENSMUSG00000065778	115490050	Gm22154	predicted gene, 22154 [Source:MGI Symbol;Acc:MGI:5451931]	chr4	0	NA	NA	NA	NA	NA
ENSMUSG00000065782	115489086	Gm22680	predicted gene, 22680 [Source:MGI Symbol;Acc:MGI:5452457]	chr19	0	NA	NA	NA	NA	NA
ENSMUSG00000065787	115487606	Gm22681	predicted gene, 22681 [Source:MGI Symbol;Acc:MGI:5452458]	chr1	0	NA	NA	NA	NA	NA
ENSMUSG00000065792	115487531	Gm25515	predicted gene, 25515 [Source:MGI Symbol;Acc:MGI:5455292]	chr10	0	NA	NA	NA	NA	NA
ENSMUSG00000065794	NA	Gm25514	predicted gene, 25514 [Source:MGI Symbol;Acc:MGI:5455291]	chr2	0	NA	NA	NA	NA	NA
ENSMUSG00000065795	115490286	Gm25513	predicted gene, 25513 [Source:MGI Symbol;Acc:MGI:5455290]	chr5	0	NA	NA	NA	NA	NA
ENSMUSG00000065797	115489671	Gm25512	predicted gene, 25512 [Source:MGI Symbol;Acc:MGI:5455289]	chr2	0	NA	NA	NA	NA	NA
ENSMUSG00000065799	115488411	Gm25517	predicted gene, 25517 [Source:MGI Symbol;Acc:MGI:5455294]	chr14	0.0521465	0.739467	4.53918	0.162907	0.870591	1
ENSMUSG00000065800	NA	Gm23042	predicted gene, 23042 [Source:MGI Symbol;Acc:MGI:5452819]	chr7	0	NA	NA	NA	NA	NA
ENSMUSG00000065802	115487572	Gm23041	predicted gene, 23041 [Source:MGI Symbol;Acc:MGI:5452818]	chr10	0.0440566	0	4.53918	0	1	1
ENSMUSG00000065803	115486584	Gm23040	predicted gene, 23040 [Source:MGI Symbol;Acc:MGI:5452817]	chr7	0	NA	NA	NA	NA	NA
ENSMUSG00000065804	115487885	Gm23039	predicted gene, 23039 [Source:MGI Symbol;Acc:MGI:5452816]	chr11	0	NA	NA	NA	NA	NA
ENSMUSG00000065807	115489779	Gm23038	predicted gene, 23038 [Source:MGI Symbol;Acc:MGI:5452815]	chr3	0	NA	NA	NA	NA	NA
ENSMUSG00000065811	NA	Gm24695	predicted gene, 24695 [Source:MGI Symbol;Acc:MGI:5454472]	chr16	0	NA	NA	NA	NA	NA
ENSMUSG00000065812	115488555	Gm24696	predicted gene, 24696 [Source:MGI Symbol;Acc:MGI:5454473]	chr15	0	NA	NA	NA	NA	NA
ENSMUSG00000065815	115490014	Gm24697	predicted gene, 24697 [Source:MGI Symbol;Acc:MGI:5454474]	chr4	0	NA	NA	NA	NA	NA
ENSMUSG00000065817	115485642	Gm24698	predicted gene, 24698 [Source:MGI Symbol;Acc:MGI:5454475]	chr8	0	NA	NA	NA	NA	NA
ENSMUSG00000065818	27211	Snord35a	small nucleolar RNA, C/D box 35A [Source:MGI Symbol;Acc:MGI:1351319]	chr7	0	NA	NA	NA	NA	NA
ENSMUSG00000065822	449630	Snord15a	small nucleolar RNA, C/D box 15A [Source:MGI Symbol;Acc:MGI:3645887]	chr7	0.0614377	-0.558916	4.53918	-0.123131	0.902003	1
ENSMUSG00000065825	115489164	Gm26314	predicted gene, 26314 [Source:MGI Symbol;Acc:MGI:5456091]	chrX	0	NA	NA	NA	NA	NA
ENSMUSG00000065836	115488440	Gm23502	predicted gene, 23502 [Source:MGI Symbol;Acc:MGI:5453279]	chr14	0.0440566	0	4.53918	0	1	1
ENSMUSG00000065840	115489592	Gm25187	predicted gene, 25187 [Source:MGI Symbol;Acc:MGI:5454964]	chr2	0	NA	NA	NA	NA	NA
ENSMUSG00000065843	115488250	Gm25186	predicted gene, 25186 [Source:MGI Symbol;Acc:MGI:5454963]	chr13	0.094226	0	4.53918	0	1	1
ENSMUSG00000065845	115489620	Gm25189	predicted gene, 25189 [Source:MGI Symbol;Acc:MGI:5454966]	chr2	0	NA	NA	NA	NA	NA
ENSMUSG00000065847	115489822	Gm25188	predicted gene, 25188 [Source:MGI Symbol;Acc:MGI:5454965]	chr3	0.100403	0	4.53918	0	1	1
ENSMUSG00000065852	115488556	Gm22353	predicted gene, 22353 [Source:MGI Symbol;Acc:MGI:5452130]	chr15	0	NA	NA	NA	NA	NA
ENSMUSG00000065853	115488404	Gm22354	predicted gene, 22354 [Source:MGI Symbol;Acc:MGI:5452131]	chr14	0	NA	NA	NA	NA	NA
ENSMUSG00000065858	NA	Gm22350	predicted gene, 22350 [Source:MGI Symbol;Acc:MGI:5452127]	chr14	0	NA	NA	NA	NA	NA
ENSMUSG00000065859	115489187	Gm22351	predicted gene, 22351 [Source:MGI Symbol;Acc:MGI:5452128]	chrX	0	NA	NA	NA	NA	NA
ENSMUSG00000065862	115487878	Gm24029	predicted gene, 24029 [Source:MGI Symbol;Acc:MGI:5453806]	chr11	0	NA	NA	NA	NA	NA
ENSMUSG00000065864	115488396	Gm24031	predicted gene, 24031 [Source:MGI Symbol;Acc:MGI:5453808]	chr14	0	NA	NA	NA	NA	NA
ENSMUSG00000065865	115487666	Gm24030	predicted gene, 24030 [Source:MGI Symbol;Acc:MGI:5453807]	chr1	0	NA	NA	NA	NA	NA
ENSMUSG00000065866	115488226	Gm24032	predicted gene, 24032 [Source:MGI Symbol;Acc:MGI:5453809]	chr13	0	NA	NA	NA	NA	NA
ENSMUSG00000065869	115487849	Gm24917	predicted gene, 24917 [Source:MGI Symbol;Acc:MGI:5454694]	chr11	0	NA	NA	NA	NA	NA
ENSMUSG00000065872	115489771	Gm25681	predicted gene, 25681 [Source:MGI Symbol;Acc:MGI:5455458]	chr3	0	NA	NA	NA	NA	NA
ENSMUSG00000065874	115486588	Gm25683	predicted gene, 25683 [Source:MGI Symbol;Acc:MGI:5455460]	chr7	0	NA	NA	NA	NA	NA
ENSMUSG00000065876	115487518	Gm25682	predicted gene, 25682 [Source:MGI Symbol;Acc:MGI:5455459]	chr10	0	NA	NA	NA	NA	NA
ENSMUSG00000065878	27210	Snord34	small nucleolar RNA, C/D box 34 [Source:MGI Symbol;Acc:MGI:1351325]	chr7	0	NA	NA	NA	NA	NA
ENSMUSG00000065881	NA	Gm22866	predicted gene, 22866 [Source:MGI Symbol;Acc:MGI:5452643]	chr9	0	NA	NA	NA	NA	NA
ENSMUSG00000065883	NA	Snord3b-ps2	small nucleolar RNA, C/D box 3B, pseudogene 2 [Source:MGI Symbol;Acc:MGI:97980]	chr2	0.697085	0.817824	2.51173	0.325602	0.744725	1
ENSMUSG00000065887	115490001	n-R5s185	nuclear encoded rRNA 5S 185 [Source:MGI Symbol;Acc:MGI:4422050]	chr4	0	NA	NA	NA	NA	NA
ENSMUSG00000065892	115489062	Gm24521	predicted gene, 24521 [Source:MGI Symbol;Acc:MGI:5454298]	chr19	0	NA	NA	NA	NA	NA
ENSMUSG00000065898	115489165	Gm24522	predicted gene, 24522 [Source:MGI Symbol;Acc:MGI:5454299]	chrX	0	NA	NA	NA	NA	NA
ENSMUSG00000065899	115488553	Gm24523	predicted gene, 24523 [Source:MGI Symbol;Acc:MGI:5454300]	chr15	0	NA	NA	NA	NA	NA
ENSMUSG00000065903	115489168	Gm26111	predicted gene, 26111 [Source:MGI Symbol;Acc:MGI:5455888]	chrX	0	NA	NA	NA	NA	NA
ENSMUSG00000065904	115488999	Gm26109	predicted gene, 26109 [Source:MGI Symbol;Acc:MGI:5455886]	chr18	0.105494	-0.558912	4.53918	-0.123131	0.902004	1
ENSMUSG00000065905	115487642	Gm26110	predicted gene, 26110 [Source:MGI Symbol;Acc:MGI:5455887]	chr1	0	NA	NA	NA	NA	NA
ENSMUSG00000065907	115489258	Gm26108	predicted gene, 26108 [Source:MGI Symbol;Acc:MGI:5455885]	chrX	0	NA	NA	NA	NA	NA
ENSMUSG00000065916	NA	Gm24446	predicted gene, 24446 [Source:MGI Symbol;Acc:MGI:5454223]	chr11	0	NA	NA	NA	NA	NA
ENSMUSG00000065919	115488112	Gm24449	predicted gene, 24449 [Source:MGI Symbol;Acc:MGI:5454226]	chr12	0.0934475	0	4.53918	0	1	1
ENSMUSG00000065924	115488684	Gm22797	predicted gene, 22797 [Source:MGI Symbol;Acc:MGI:5452574]	chr16	0	NA	NA	NA	NA	NA
ENSMUSG00000065934	115487300	Gm25630	predicted gene, 25630 [Source:MGI Symbol;Acc:MGI:5455407]	chr9	0	NA	NA	NA	NA	NA
ENSMUSG00000065936	115488588	Gm25628	predicted gene, 25628 [Source:MGI Symbol;Acc:MGI:5455405]	chr15	0	NA	NA	NA	NA	NA
ENSMUSG00000065937	NA	Gm25627	predicted gene, 25627 [Source:MGI Symbol;Acc:MGI:5455404]	chr3	0	NA	NA	NA	NA	NA
ENSMUSG00000065939	NA	Snora2b	small nucleolar RNA, H/ACA box 2B [Source:MGI Symbol;Acc:MGI:3819497]	chr15	0.283296	0.0181403	2.91291	0.00622754	0.995031	1
ENSMUSG00000065940	115485614	Gm23795	predicted gene, 23795 [Source:MGI Symbol;Acc:MGI:5453572]	chr7	0	NA	NA	NA	NA	NA
ENSMUSG00000065945	115489849	Gm23796	predicted gene, 23796 [Source:MGI Symbol;Acc:MGI:5453573]	chr3	0	NA	NA	NA	NA	NA
ENSMUSG00000065947	17720	mt-Nd4l	mitochondrially encoded NADH dehydrogenase 4L [Source:MGI Symbol;Acc:MGI:102497]	chrM	9.94791	-0.801487	0.529314	-1.5142	0.129976	1
ENSMUSG00000065952	546049	Rps23rg1	ribosomal protein S23, retrogene 1 [Source:MGI Symbol;Acc:MGI:3612471]	chr8	2.11211	1.11598	0.943165	1.18323	0.236719	1
ENSMUSG00000065954	320165	Tacc1	transforming, acidic coiled-coil containing protein 1 [Source:MGI Symbol;Acc:MGI:2443510]	chr8	3523.12	-0.0672909	0.0560085	-1.20144	0.22958	1
ENSMUSG00000065956	100041895	Defa37	defensin, alpha, 37 [Source:MGI Symbol;Acc:MGI:3705236]	chr8	0	NA	NA	NA	NA	NA
ENSMUSG00000065968	74482	Ifitm7	interferon induced transmembrane protein 7 [Source:MGI Symbol;Acc:MGI:1921732]	chr16	14.2577	0.535983	0.398227	1.34592	0.178327	1
ENSMUSG00000065979	223978	Cpped1	calcineurin-like phosphoesterase domain containing 1 [Source:MGI Symbol;Acc:MGI:2443300]	chr16	2476.18	0.094659	0.0912754	1.03707	0.299703	1
ENSMUSG00000065987	69165	Cd209b	CD209b antigen [Source:MGI Symbol;Acc:MGI:1916415]	chr8	2.0209	1.98055	1.26755	1.56251	0.118169	1
ENSMUSG00000065990	66077	Aurkaip1	aurora kinase A interacting protein 1 [Source:MGI Symbol;Acc:MGI:1913327]	chr4	2369.99	-0.0435804	0.0802	-0.543397	0.586857	1
ENSMUSG00000065999	433804	Zfp985	zinc finger protein 985 [Source:MGI Symbol;Acc:MGI:3651986]	chr4	0.708098	2.59124	2.06675	1.25378	0.209924	1
ENSMUSG00000066000	112422	Zfp979	zinc finger protein 979 [Source:MGI Symbol;Acc:MGI:2148252]	chr4	18.6905	0.661447	0.38308	1.72665	0.0842302	1
ENSMUSG00000066007	667666	Zfp600	zinc finger protein 600 [Source:MGI Symbol;Acc:MGI:3705222]	chr4	0	NA	NA	NA	NA	NA
ENSMUSG00000066009	626316	Zfp987	zinc finger protein 987 [Source:MGI Symbol;Acc:MGI:3702694]	chr4	0.0983875	0	4.53918	0	1	1
ENSMUSG00000066026	20148	Dhrs3	dehydrogenase/reductase (SDR family) member 3 [Source:MGI Symbol;Acc:MGI:1315215]	chr4	2268.28	0.394033	0.135823	2.90109	0.00371872	0.992496
ENSMUSG00000066027	100039315	Pramel51	PRAME like 51 [Source:MGI Symbol;Acc:MGI:3704393]	chr12	0	NA	NA	NA	NA	NA
ENSMUSG00000066030	381570	Oog2	oogenesin 2 [Source:MGI Symbol;Acc:MGI:2684035]	chr4	0	NA	NA	NA	NA	NA
ENSMUSG00000066031	194227	Pramel25	PRAME like 25 [Source:MGI Symbol;Acc:MGI:3650478]	chr4	0	NA	NA	NA	NA	NA
ENSMUSG00000066036	69116	Ubr4	ubiquitin protein ligase E3 component n-recognin 4 [Source:MGI Symbol;Acc:MGI:1916366]	chr4	1138.16	-0.119086	0.178759	-0.66618	0.505296	1
ENSMUSG00000066037	74326	Hnrnpr	heterogeneous nuclear ribonucleoprotein R [Source:MGI Symbol;Acc:MGI:1891692]	chr4	2215.8	0.0750096	0.0487482	1.53872	0.123874	1
ENSMUSG00000066042	67219	Med18	mediator complex subunit 18 [Source:MGI Symbol;Acc:MGI:1914469]	chr4	67.913	0.166897	0.156027	1.06967	0.284769	1
ENSMUSG00000066043	100169	Phactr4	phosphatase and actin regulator 4 [Source:MGI Symbol;Acc:MGI:2140327]	chr4	774.889	0.0163304	0.133148	0.122648	0.902385	1
ENSMUSG00000066057	100038746	Gm1976	predicted gene 1976 [Source:MGI Symbol;Acc:MGI:3780145]	chr17	174.165	-0.190473	0.204036	-0.933528	0.350547	1
ENSMUSG00000066058	242653	Cldn19	claudin 19 [Source:MGI Symbol;Acc:MGI:3033992]	chr4	216.03	0.110912	0.165172	0.671492	0.501907	1
ENSMUSG00000066060	433751	Gm12866	predicted gene 12866 [Source:MGI Symbol;Acc:MGI:3649462]	chr4	1.48082	-0.339589	0.985462	-0.344599	0.730396	1
ENSMUSG00000066061	435804	Olfr1335	olfactory receptor 1335 [Source:MGI Symbol;Acc:MGI:3031168]	chr4	0	NA	NA	NA	NA	NA
ENSMUSG00000066068	NA	Gm13611	predicted gene 13611 [Source:MGI Symbol;Acc:MGI:3651300]	chr2	2.83123	-0.319506	0.821678	-0.388846	0.69739	1
ENSMUSG00000066071	277753	Cyp4a12a	cytochrome P450, family 4, subfamily a, polypeptide 12a [Source:MGI Symbol;Acc:MGI:88612]	chr4	0	NA	NA	NA	NA	NA
ENSMUSG00000066072	13117	Cyp4a10	cytochrome P450, family 4, subfamily a, polypeptide 10 [Source:MGI Symbol;Acc:MGI:88611]	chr4	0	NA	NA	NA	NA	NA
ENSMUSG00000066090	23919	Insl5	insulin-like 5 [Source:MGI Symbol;Acc:MGI:1346085]	chr4	1.22667	-1.67474	1.51084	-1.10848	0.267652	1
ENSMUSG00000066097	100066	Cyp2j11	cytochrome P450, family 2, subfamily j, polypeptide 11 [Source:MGI Symbol;Acc:MGI:2140224]	chr4	0	NA	NA	NA	NA	NA
ENSMUSG00000066100	50774	Krtap5-1	keratin associated protein 5-1 [Source:MGI Symbol;Acc:MGI:1354732]	chr7	0	NA	NA	NA	NA	NA
ENSMUSG00000066101	NA	Gm10153	predicted gene 10153 [Source:MGI Symbol;Acc:MGI:3642359]	chr7	0	NA	NA	NA	NA	NA
ENSMUSG00000066107	NA	Gm12666	predicted gene 12666 [Source:MGI Symbol;Acc:MGI:3650864]	chr4	3.37152	4.47135	1.62896	2.74491	0.0060527	0.992496
ENSMUSG00000066108	74180	Muc5b	mucin 5, subtype B, tracheobronchial [Source:MGI Symbol;Acc:MGI:1921430]	chr7	0	NA	NA	NA	NA	NA
ENSMUSG00000066113	77739	Adamtsl1	ADAMTS-like 1 [Source:MGI Symbol;Acc:MGI:1924989]	chr4	49.6435	0.264585	0.483111	0.547669	0.583919	1
ENSMUSG00000066116	NA	Gm10154	predicted gene 10154 [Source:MGI Symbol;Acc:MGI:3642271]	chr4	0.844692	-0.723748	1.28656	-0.562547	0.573744	1
ENSMUSG00000066122	18344	Olfr45	olfactory receptor 45 [Source:MGI Symbol;Acc:MGI:1333826]	chr7	0	NA	NA	NA	NA	NA
ENSMUSG00000066129	76484	Kndc1	kinase non-catalytic C-lobe domain (KIND) containing 1 [Source:MGI Symbol;Acc:MGI:1923734]	chr7	355.524	-0.474472	0.557545	-0.851002	0.394768	1
ENSMUSG00000066137	433719	Gm11487	predicted gene 11487 [Source:MGI Symbol;Acc:MGI:3650704]	chr4	0	NA	NA	NA	NA	NA
ENSMUSG00000066141	NA	Gm11232	predicted gene 11232 [Source:MGI Symbol;Acc:MGI:3651439]	chr4	0.0440566	0	4.53918	0	1	1
ENSMUSG00000066148	70052	Prpf4	pre-mRNA processing factor 4 [Source:MGI Symbol;Acc:MGI:1917302]	chr4	567.677	-0.0278586	0.0920914	-0.30251	0.762263	1
ENSMUSG00000066149	66440	Cdc26	cell division cycle 26 [Source:MGI Symbol;Acc:MGI:1913690]	chr4	720.026	0.0362384	0.0740175	0.489592	0.624423	1
ENSMUSG00000066150	20529	Slc31a1	solute carrier family 31, member 1 [Source:MGI Symbol;Acc:MGI:1333843]	chr4	1705.08	0.528775	0.322997	1.63709	0.101611	1
ENSMUSG00000066151	338355	Fkbp15	FK506 binding protein 15 [Source:MGI Symbol;Acc:MGI:2444782]	chr4	743.016	0.0826897	0.0870883	0.949493	0.34237	1
ENSMUSG00000066152	20530	Slc31a2	solute carrier family 31, member 2 [Source:MGI Symbol;Acc:MGI:1333844]	chr4	147.065	0.260381	0.222428	1.17063	0.241747	1
ENSMUSG00000066153	381531	Mup21	major urinary protein 21 [Source:MGI Symbol;Acc:MGI:3650630]	chr4	0.0614377	-0.558916	4.53918	-0.123131	0.902003	1
ENSMUSG00000066154	17842	Mup3	major urinary protein 3 [Source:MGI Symbol;Acc:MGI:97235]	chr4	0	NA	NA	NA	NA	NA
ENSMUSG00000066158	434310	AY512931	cDNA sequence AY512931 [Source:MGI Symbol;Acc:MGI:3525069]	chr8	0	NA	NA	NA	NA	NA
ENSMUSG00000066170	NA	E230001N04Rik	RIKEN cDNA E230001N04 gene [Source:MGI Symbol;Acc:MGI:2443549]	chr17	3.01682	-0.225346	0.731339	-0.308128	0.757985	1
ENSMUSG00000066175	NA	2510046G10Rik	RIKEN cDNA 2510046G10 gene [Source:MGI Symbol;Acc:MGI:3698051]	chr7	34.5865	0.0468702	0.239957	0.195327	0.845137	1
ENSMUSG00000066176	NA	Gm12511	predicted gene 12511 [Source:MGI Symbol;Acc:MGI:3651363]	chr4	0.533281	1.59008	1.83581	0.866147	0.38641	1
ENSMUSG00000066178	NA	6030445D17Rik	RIKEN cDNA 6030445D17 gene [Source:MGI Symbol;Acc:MGI:2443447]	chr4	3.00424	0.597839	0.727524	0.821744	0.411222	1
ENSMUSG00000066180	NA	Gm10155	predicted gene 10155 [Source:MGI Symbol;Acc:MGI:3642914]	chr7	0.314913	-0.770996	2.80873	-0.2745	0.7837	1
ENSMUSG00000066189	54376	Cacng3	calcium channel, voltage-dependent, gamma subunit 3 [Source:MGI Symbol;Acc:MGI:1859165]	chr7	349.482	-0.591701	0.536207	-1.10349	0.269813	1
ENSMUSG00000066191	75691	Anks6	ankyrin repeat and sterile alpha motif domain containing 6 [Source:MGI Symbol;Acc:MGI:1922941]	chr4	160.091	-0.0197453	0.161142	-0.122534	0.902476	1
ENSMUSG00000066196	433700	Spag8	sperm associated antigen 8 [Source:MGI Symbol;Acc:MGI:3056295]	chr4	31.0506	0.931591	0.389265	2.39321	0.0167019	1
ENSMUSG00000066197	209776	Gpr139	G protein-coupled receptor 139 [Source:MGI Symbol;Acc:MGI:2685341]	chr7	6.0627	0.186481	0.847451	0.22005	0.825832	1
ENSMUSG00000066224	550619	Arid3c	AT rich interactive domain 3C (BRIGHT-like) [Source:MGI Symbol;Acc:MGI:3650624]	chr4	0.147227	-1.27876	4.53234	-0.282142	0.777835	1
ENSMUSG00000066232	233726	Ipo7	importin 7 [Source:MGI Symbol;Acc:MGI:2152414]	chr7	3543.5	-0.0392581	0.0725172	-0.541363	0.588258	1
ENSMUSG00000066233	66079	Tmem42	transmembrane protein 42 [Source:MGI Symbol;Acc:MGI:1277176]	chr9	165.601	0.0541782	0.0962453	0.562918	0.573491	1
ENSMUSG00000066235	215494	Pomgnt2	protein O-linked mannose beta 1,4-N-acetylglucosaminyltransferase 2 [Source:MGI Symbol;Acc:MGI:2143424]	chr9	645.829	-0.0990568	0.139282	-0.711194	0.476964	1
ENSMUSG00000066239	277935	Olfr519	olfactory receptor 519 [Source:MGI Symbol;Acc:MGI:3030353]	chr7	0	NA	NA	NA	NA	NA
ENSMUSG00000066240	258136	Olfr517	olfactory receptor 517 [Source:MGI Symbol;Acc:MGI:3030351]	chr7	0	NA	NA	NA	NA	NA
ENSMUSG00000066241	258721	Olfr514	olfactory receptor 514 [Source:MGI Symbol;Acc:MGI:3030348]	chr7	0	NA	NA	NA	NA	NA
ENSMUSG00000066242	257919	Olfr467	olfactory receptor 467 [Source:MGI Symbol;Acc:MGI:3030301]	chr7	0	NA	NA	NA	NA	NA
ENSMUSG00000066245	NA	Gm10156	predicted gene 10156 [Source:MGI Symbol;Acc:MGI:3642344]	chr7	2.33985	0.495356	0.808709	0.612527	0.540189	1
ENSMUSG00000066257	258993	Olfr206	olfactory receptor 206 [Source:MGI Symbol;Acc:MGI:3030040]	chr16	0	NA	NA	NA	NA	NA
ENSMUSG00000066258	76681	Trim12a	tripartite motif-containing 12A [Source:MGI Symbol;Acc:MGI:1923931]	chr7	154.529	0.293677	0.171973	1.70769	0.0876938	1
ENSMUSG00000066262	258819	Olfr640	olfactory receptor 640 [Source:MGI Symbol;Acc:MGI:3030474]	chr7	0	NA	NA	NA	NA	NA
ENSMUSG00000066263	259088	Olfr639	olfactory receptor 639 [Source:MGI Symbol;Acc:MGI:3030473]	chr7	0	NA	NA	NA	NA	NA
ENSMUSG00000066268	259115	Olfr586	olfactory receptor 586 [Source:MGI Symbol;Acc:MGI:3030420]	chr7	0	NA	NA	NA	NA	NA
ENSMUSG00000066269	259118	Olfr575	olfactory receptor 575 [Source:MGI Symbol;Acc:MGI:3030409]	chr7	0	NA	NA	NA	NA	NA
ENSMUSG00000066270	NA	Gm10157	predicted gene 10157 [Source:MGI Symbol;Acc:MGI:3642264]	chr9	12.0267	0.0279352	0.383343	0.0728726	0.941908	1
ENSMUSG00000066272	259116	Olfr559	olfactory receptor 559 [Source:MGI Symbol;Acc:MGI:3030393]	chr7	0	NA	NA	NA	NA	NA
ENSMUSG00000066273	18332	Olfr33	olfactory receptor 33 [Source:MGI Symbol;Acc:MGI:109302]	chr7	0	NA	NA	NA	NA	NA
ENSMUSG00000066278	330192	Vps37b	vacuolar protein sorting 37B [Source:MGI Symbol;Acc:MGI:1916724]	chr5	713.578	-0.0954121	0.0994462	-0.959435	0.33734	1
ENSMUSG00000066279	504186	Chrna10	cholinergic receptor, nicotinic, alpha polypeptide 10 [Source:MGI Symbol;Acc:MGI:3609260]	chr7	0.468079	-1.24153	2.38128	-0.521371	0.602109	1
ENSMUSG00000066306	101706	Numa1	nuclear mitotic apparatus protein 1 [Source:MGI Symbol;Acc:MGI:2443665]	chr7	823.869	-0.0666709	0.12273	-0.543231	0.58697	1
ENSMUSG00000066315	NA	Gm12918	predicted gene 12918 [Source:MGI Symbol;Acc:MGI:3652005]	chr4	25.0146	0.393747	0.268015	1.46912	0.141799	1
ENSMUSG00000066319	235636	Rtp3	receptor transporter protein 3 [Source:MGI Symbol;Acc:MGI:2446841]	chr9	0.466895	-1.86135	2.30646	-0.807015	0.419658	1
ENSMUSG00000066324	242291	Bpnt2	3'(2'), 5'-bisphosphate nucleotidase 2 [Source:MGI Symbol;Acc:MGI:1915720]	chr4	5440.05	0.0564484	0.0489417	1.15338	0.248754	1
ENSMUSG00000066357	83669	Wdr6	WD repeat domain 6 [Source:MGI Symbol;Acc:MGI:1930140]	chr9	2830.44	0.20157	0.175025	1.15166	0.249459	1
ENSMUSG00000066359	27379	Tcl1b1	T cell leukemia/lymphoma 1B, 1 [Source:MGI Symbol;Acc:MGI:1351601]	chr12	0	NA	NA	NA	NA	NA
ENSMUSG00000066361	16625	Serpina3c	serine (or cysteine) peptidase inhibitor, clade A, member 3C [Source:MGI Symbol;Acc:MGI:102848]	chr12	2.99021	0.200734	0.931343	0.215532	0.829353	1
ENSMUSG00000066362	NA	Rps13-ps1	ribosomal protein S13, pseudogene 1 [Source:MGI Symbol;Acc:MGI:3647042]	chr8	6.39005	-0.656299	0.570947	-1.14949	0.250353	1
ENSMUSG00000066363	238393	Serpina3f	serine (or cysteine) peptidase inhibitor, clade A, member 3F [Source:MGI Symbol;Acc:MGI:2182838]	chr12	0.288191	0	4.53918	0	1	1
ENSMUSG00000066364	271047	Serpina3b	serine (or cysteine) peptidase inhibitor, clade A, member 3B [Source:MGI Symbol;Acc:MGI:2182835]	chr12	0	NA	NA	NA	NA	NA
ENSMUSG00000066366	20700	Serpina1a	serine (or cysteine) peptidase inhibitor, clade A, member 1A [Source:MGI Symbol;Acc:MGI:891971]	chr12	0.394828	0.0181404	2.4648	0.0073598	0.994128	1
ENSMUSG00000066368	67722	Actl11	actin-like 11 [Source:MGI Symbol;Acc:MGI:1914972]	chr9	0.103814	0.0181339	4.53918	0.00399497	0.996812	1
ENSMUSG00000066372	100009609	Vmn2r65	vomeronasal 2, receptor 65 [Source:MGI Symbol;Acc:MGI:3642776]	chr7	0	NA	NA	NA	NA	NA
ENSMUSG00000066378	NA	Gm10160	predicted gene 10160 [Source:MGI Symbol;Acc:MGI:3642884]	chr7	0	NA	NA	NA	NA	NA
ENSMUSG00000066382	75470	Iqcf5	IQ motif containing F5 [Source:MGI Symbol;Acc:MGI:1922720]	chr9	0.272421	-1.28803	2.92494	-0.440361	0.659675	1
ENSMUSG00000066383	74267	Iqcf1	IQ motif containing F1 [Source:MGI Symbol;Acc:MGI:1921517]	chr9	0	NA	NA	NA	NA	NA
ENSMUSG00000066389	NA	Rpl31-ps1	ribosomal protein L31, pseudogene 1 [Source:MGI Symbol;Acc:MGI:3644997]	chr12	0.132229	-1.21676	4.53458	-0.268329	0.788446	1
ENSMUSG00000066392	18191	Nrxn3	neurexin III [Source:MGI Symbol;Acc:MGI:1096389]	chr12	1084.77	-0.468407	0.557963	-0.839496	0.401191	1
ENSMUSG00000066406	75547	Akap13	A kinase (PRKA) anchor protein 13 [Source:MGI Symbol;Acc:MGI:2676556]	chr7	182.076	-0.0237364	0.242574	-0.097852	0.92205	1
ENSMUSG00000066407	NA	Gm10263	predicted gene 10263 [Source:MGI Symbol;Acc:MGI:3642825]	chr13	1.15769	0.268355	1.35298	0.198344	0.842776	1
ENSMUSG00000066415	77853	Msl2	MSL complex subunit 2 [Source:MGI Symbol;Acc:MGI:1925103]	chr9	1810.45	0.0643156	0.083562	0.769675	0.441493	1
ENSMUSG00000066438	217682	Plekhd1	pleckstrin homology domain containing, family D (with coiled-coil domains) member 1 [Source:MGI Symbol;Acc:MGI:3036228]	chr12	54.612	0.369903	0.267796	1.38128	0.167192	1
ENSMUSG00000066440	211978	Zfyve26	zinc finger, FYVE domain containing 26 [Source:MGI Symbol;Acc:MGI:1924767]	chr12	286.94	-0.00252772	0.101461	-0.0249133	0.980124	1
ENSMUSG00000066441	17252	Rdh11	retinol dehydrogenase 11 [Source:MGI Symbol;Acc:MGI:102581]	chr12	2085.79	0.13788	0.104393	1.32079	0.186573	1
ENSMUSG00000066442	107885	Mthfs	5, 10-methenyltetrahydrofolate synthetase [Source:MGI Symbol;Acc:MGI:1340032]	chr9	128.053	-0.0612283	0.153992	-0.397606	0.69092	1
ENSMUSG00000066443	NA	Gm10163	predicted pseudogene 10163 [Source:MGI Symbol;Acc:MGI:3704341]	chr9	0.826605	1.78944	1.49055	1.20053	0.229934	1
ENSMUSG00000066456	94353	Hmgn3	high mobility group nucleosomal binding domain 3 [Source:MGI Symbol;Acc:MGI:2138069]	chr9	2290.42	0.103667	0.125708	0.824669	0.40956	1
ENSMUSG00000066457	NA	S100a11-ps	S100 calcium binding protein A11, pseudogene [Source:MGI Symbol;Acc:MGI:3645720]	chr12	0	NA	NA	NA	NA	NA
ENSMUSG00000066463	18379	Omt2a	oocyte maturation, alpha [Source:MGI Symbol;Acc:MGI:106620]	chr9	0	NA	NA	NA	NA	NA
ENSMUSG00000066475	118568354	Gm10268	predicted gene 10268 [Source:MGI Symbol;Acc:MGI:3642637]	chr18	0.302995	0.739482	2.38727	0.30976	0.756743	1
ENSMUSG00000066477	NA	Gm16551	predicted gene 16551 [Source:MGI Symbol;Acc:MGI:4414971]	chr9	2.53704	-0.964699	0.893588	-1.07958	0.28033	1
ENSMUSG00000066478	NA	Gm5745	predicted gene 5745 [Source:MGI Symbol;Acc:MGI:3645343]	chr9	0.102069	0	4.53918	0	1	1
ENSMUSG00000066487	NA	Gm5786	predicted pseudogene 5786 [Source:MGI Symbol;Acc:MGI:3645003]	chr12	1.92351	-0.793919	0.795064	-0.99856	0.318008	1
ENSMUSG00000066489	NA	Rpl26-ps2	ribosomal protein L26, pseudogene 2 [Source:MGI Symbol;Acc:MGI:3648782]	chr12	0	NA	NA	NA	NA	NA
ENSMUSG00000066491	NA	Cox6c2	cytochrome c oxidase subunit 6C2 [Source:MGI Symbol;Acc:MGI:3649160]	chr12	4.71093	-0.574514	0.514473	-1.1167	0.264121	1
ENSMUSG00000066500	75510	Izumo2	IZUMO family member 2 [Source:MGI Symbol;Acc:MGI:1922760]	chr7	0	NA	NA	NA	NA	NA
ENSMUSG00000066510	330963	Ankdd1a	ankyrin repeat and death domain containing 1A [Source:MGI Symbol;Acc:MGI:2686319]	chr9	1.63596	-0.94549	1.0941	-0.864173	0.387493	1
ENSMUSG00000066512	16622	Klk1b5	kallikrein 1-related peptidase b5 [Source:MGI Symbol;Acc:MGI:892020]	chr7	0.0889422	0	4.53918	0	1	1
ENSMUSG00000066513	18048	Klk1b4	kallikrein 1-related pepidase b4 [Source:MGI Symbol;Acc:MGI:97320]	chr7	0	NA	NA	NA	NA	NA
ENSMUSG00000066515	18050	Klk1b3	kallikrein 1-related peptidase b3 [Source:MGI Symbol;Acc:MGI:97322]	chr7	0.171563	-1.21676	4.53458	-0.268328	0.788447	1
ENSMUSG00000066516	16616	Klk1b21	kallikrein 1-related peptidase b21 [Source:MGI Symbol;Acc:MGI:892022]	chr7	0	NA	NA	NA	NA	NA
ENSMUSG00000066537	269902	Vmn2r57	vomeronasal 2, receptor 57 [Source:MGI Symbol;Acc:MGI:3703084]	chr7	103.464	0.165456	0.143536	1.15272	0.249027	1
ENSMUSG00000066538	NA	Gm6254	predicted gene 6254 [Source:MGI Symbol;Acc:MGI:3648838]	chr14	11.7025	0.194897	0.396718	0.491274	0.623232	1
ENSMUSG00000066543	NA	Rpl17-ps9	ribosomal protein L17, pseudogene 9 [Source:MGI Symbol;Acc:MGI:3641818]	chr7	0.605932	-1.03394	1.81968	-0.568197	0.569901	1
ENSMUSG00000066551	15289	Hmgb1	high mobility group box 1 [Source:MGI Symbol;Acc:MGI:96113]	chr5	5566.82	0.0366674	0.0662804	0.553216	0.580115	1
ENSMUSG00000066553	NA	Gm6969	predicted pseudogene 6969 [Source:MGI Symbol;Acc:MGI:3645320]	chr12	7.56695	0.219049	0.449475	0.487343	0.626015	1
ENSMUSG00000066554	NA	Gm10167	predicted pseudogene 10167 [Source:MGI Symbol;Acc:MGI:3704263]	chr5	14.5334	-0.485449	0.324809	-1.49457	0.135027	1
ENSMUSG00000066568	67070	Lsm14a	LSM14A mRNA processing body assembly factor [Source:MGI Symbol;Acc:MGI:1914320]	chr7	2970.1	-0.00740148	0.0834116	-0.0887344	0.929293	1
ENSMUSG00000066571	233103	Garre1	granule associated Rac and RHOG effector 1 [Source:MGI Symbol;Acc:MGI:1924311]	chr7	769.614	0.000462925	0.0914633	0.00506132	0.995962	1
ENSMUSG00000066583	11354	Scgb1b27	secretoglobin, family 1B, member 27 [Source:MGI Symbol;Acc:MGI:87862]	chr7	0	NA	NA	NA	NA	NA
ENSMUSG00000066584	233099	Scgb2b27	secretoglobin, family 2B, member 27 [Source:MGI Symbol;Acc:MGI:87863]	chr7	0	NA	NA	NA	NA	NA
ENSMUSG00000066586	110187	Scgb2b26	secretoglobin, family 2B, member 26 [Source:MGI Symbol;Acc:MGI:87864]	chr7	0	NA	NA	NA	NA	NA
ENSMUSG00000066592	NA	Gm7589	predicted gene 7589 [Source:MGI Symbol;Acc:MGI:3644073]	chr9	1.11648	-1.99193	1.32003	-1.509	0.1313	1
ENSMUSG00000066595	226844	Flvcr1	feline leukemia virus subgroup C cellular receptor 1 [Source:MGI Symbol;Acc:MGI:2444881]	chr1	188.415	0.141811	0.167268	0.84781	0.396544	1
ENSMUSG00000066607	319477	Insyn1	inhibitory synaptic factor 1 [Source:MGI Symbol;Acc:MGI:2442108]	chr9	2557.07	-0.182849	0.155822	-1.17345	0.240617	1
ENSMUSG00000066613	69504	Zfp932	zinc finger protein 932 [Source:MGI Symbol;Acc:MGI:1916754]	chr5	296.212	0.0499505	0.110461	0.4522	0.651125	1
ENSMUSG00000066620	NA	Gm4883	predicted gene 4883 [Source:MGI Symbol;Acc:MGI:3643348]	chr7	0	NA	NA	NA	NA	NA
ENSMUSG00000066621	70381	Tecpr1	tectonin beta-propeller repeat containing 1 [Source:MGI Symbol;Acc:MGI:1917631]	chr5	1802.82	-0.0876698	0.0992795	-0.883061	0.377203	1
ENSMUSG00000066626	NA	Gm5121	predicted gene 5121 [Source:MGI Symbol;Acc:MGI:3647258]	chr9	0.362623	-0.558934	2.08907	-0.267552	0.789044	1
ENSMUSG00000066629	NA	Rpl36-ps3	ribosomal protein L36, pseudogene 3 [Source:MGI Symbol;Acc:MGI:3642480]	chr12	0.885756	1.18195	1.38345	0.854345	0.392914	1
ENSMUSG00000066632	NA	Pgk1-rs7	phosphoglycerate kinase-1, related sequence-7 [Source:MGI Symbol;Acc:MGI:97562]	chr12	3.09729	-0.188309	0.731947	-0.257271	0.796969	1
ENSMUSG00000066637	75516	Ttc32	tetratricopeptide repeat domain 32 [Source:MGI Symbol;Acc:MGI:1922766]	chr12	267.609	-0.00585487	0.124139	-0.0471638	0.962383	1
ENSMUSG00000066640	231863	Fbxl18	F-box and leucine-rich repeat protein 18 [Source:MGI Symbol;Acc:MGI:2444450]	chr5	631.895	-0.208771	0.148377	-1.40703	0.159417	1
ENSMUSG00000066643	74682	Wdr35	WD repeat domain 35 [Source:MGI Symbol;Acc:MGI:1921932]	chr12	608.178	0.173162	0.143125	1.20987	0.226329	1
ENSMUSG00000066647	NA	Gm5113	predicted gene 5113 [Source:MGI Symbol;Acc:MGI:3644651]	chr7	512.038	-0.0865371	0.167581	-0.51639	0.605582	1
ENSMUSG00000066652	320202	Lefty2	left-right determination factor 2 [Source:MGI Symbol;Acc:MGI:2443573]	chr1	13.5672	-0.508615	0.49314	-1.03138	0.302362	1
ENSMUSG00000066671	546747	Olfr220	olfactory receptor 220 [Source:MGI Symbol;Acc:MGI:3030054]	chr1	0	NA	NA	NA	NA	NA
ENSMUSG00000066672	258238	Olfr417	olfactory receptor 417 [Source:MGI Symbol;Acc:MGI:3030251]	chr1	0	NA	NA	NA	NA	NA
ENSMUSG00000066677	100033459	Ifi208	interferon activated gene 208 [Source:MGI Symbol;Acc:MGI:2442822]	chr1	0.174985	-0.65788	4.53391	-0.145102	0.88463	1
ENSMUSG00000066680	NA	Olfr1407-ps1	olfactory receptor 1407, pseudogene 1 [Source:MGI Symbol;Acc:MGI:3031241]	chr1	0	NA	NA	NA	NA	NA
ENSMUSG00000066682	545812	Pilrb2	paired immunoglobin-like type 2 receptor beta 2 [Source:MGI Symbol;Acc:MGI:2450535]	chr5	0	NA	NA	NA	NA	NA
ENSMUSG00000066684	170741	Pilrb1	paired immunoglobin-like type 2 receptor beta 1 [Source:MGI Symbol;Acc:MGI:2450532]	chr5	0	NA	NA	NA	NA	NA
ENSMUSG00000066687	235320	Zbtb16	zinc finger and BTB domain containing 16 [Source:MGI Symbol;Acc:MGI:103222]	chr9	471.276	-0.953987	0.31336	-3.04439	0.00233156	0.911493
ENSMUSG00000066688	279185	Pramel21	PRAME like 21 [Source:MGI Symbol;Acc:MGI:3650232]	chr4	0	NA	NA	NA	NA	NA
ENSMUSG00000066693	NA	Gm7493	predicted gene 7493 [Source:MGI Symbol;Acc:MGI:3643471]	chr1	0.0856213	0	4.53918	0	1	1
ENSMUSG00000066697	NA	Gm10172	predicted gene 10172 [Source:MGI Symbol;Acc:MGI:3708755]	chr7	0	NA	NA	NA	NA	NA
ENSMUSG00000066704	13090	Cyp2b19	cytochrome P450, family 2, subfamily b, polypeptide 19 [Source:MGI Symbol;Acc:MGI:107303]	chr7	0	NA	NA	NA	NA	NA
ENSMUSG00000066705	59095	Fxyd6	FXYD domain-containing ion transport regulator 6 [Source:MGI Symbol;Acc:MGI:1890226]	chr9	2811.81	0.0151942	0.11872	0.127984	0.898162	1
ENSMUSG00000066714	102632224	Gm8062	predicted pseudogene 8062 [Source:MGI Symbol;Acc:MGI:3643433]	chr13	0	NA	NA	NA	NA	NA
ENSMUSG00000066720	56863	Cldn9	claudin 9 [Source:MGI Symbol;Acc:MGI:1913100]	chr17	9.43475	2.53553	1.17927	2.15008	0.0315485	1
ENSMUSG00000066721	101544	Zfp575	zinc finger protein 575 [Source:MGI Symbol;Acc:MGI:2141921]	chr7	80.7303	-0.437051	0.398934	-1.09555	0.273277	1
ENSMUSG00000066724	NA	Gm10175	predicted gene 10175 [Source:MGI Symbol;Acc:MGI:3704287]	chr7	10.4116	-0.173681	0.41949	-0.414028	0.678854	1
ENSMUSG00000066735	69568	Vkorc1l1	vitamin K epoxide reductase complex, subunit 1-like 1 [Source:MGI Symbol;Acc:MGI:1916818]	chr5	1792.26	-0.0157845	0.068772	-0.22952	0.818465	1
ENSMUSG00000066747	258794	Olfr878	olfactory receptor 878 [Source:MGI Symbol;Acc:MGI:3030712]	chr9	0.0567105	0	4.53918	0	1	1
ENSMUSG00000066748	258310	Olfr145	olfactory receptor 145 [Source:MGI Symbol;Acc:MGI:2177528]	chr9	0	NA	NA	NA	NA	NA
ENSMUSG00000066749	258412	Olfr877	olfactory receptor 877 [Source:MGI Symbol;Acc:MGI:3030711]	chr9	0.0558955	0.739467	4.53918	0.162907	0.870591	1
ENSMUSG00000066750	258883	Olfr876	olfactory receptor 876 [Source:MGI Symbol;Acc:MGI:3030710]	chr9	0	NA	NA	NA	NA	NA
ENSMUSG00000066752	NA	Gm10176	predicted gene 10176 [Source:MGI Symbol;Acc:MGI:3704199]	chr1	0	NA	NA	NA	NA	NA
ENSMUSG00000066755	240873	Tnfsf18	tumor necrosis factor (ligand) superfamily, member 18 [Source:MGI Symbol;Acc:MGI:2673064]	chr1	0.257059	1.31653	4.53918	0.290037	0.771788	1
ENSMUSG00000066756	232925	Igfl3	IGF-like family member 3 [Source:MGI Symbol;Acc:MGI:2685426]	chr7	0	NA	NA	NA	NA	NA
ENSMUSG00000066760	26436	Psg16	pregnancy specific glycoprotein 16 [Source:MGI Symbol;Acc:MGI:1347249]	chr7	12.0017	-0.241399	0.452886	-0.533023	0.594018	1
ENSMUSG00000066767	NA	Gm3867	predicted gene 3867 [Source:MGI Symbol;Acc:MGI:3782040]	chr9	0	NA	NA	NA	NA	NA
ENSMUSG00000066771	NA	Gm5614	predicted gene 5614 [Source:MGI Symbol;Acc:MGI:3644422]	chr9	0.165251	-0.815283	4.52635	-0.180119	0.857059	1
ENSMUSG00000066772	246791	Obox3	oocyte specific homeobox 3 [Source:MGI Symbol;Acc:MGI:2149032]	chr7	0	NA	NA	NA	NA	NA
ENSMUSG00000066797	100503355	Zfp648	zinc finger protein 648 [Source:MGI Symbol;Acc:MGI:2685049]	chr1	2.28223	-0.487853	0.926449	-0.526584	0.598483	1
ENSMUSG00000066798	241322	Zbtb6	zinc finger and BTB domain containing 6 [Source:MGI Symbol;Acc:MGI:2442998]	chr2	492.943	0.0643586	0.0903948	0.711973	0.476481	1
ENSMUSG00000066800	24014	Rnasel	ribonuclease L (2', 5'-oligoisoadenylate synthetase-dependent) [Source:MGI Symbol;Acc:MGI:1098272]	chr1	29.2809	0.0265382	0.307397	0.0863322	0.931202	1
ENSMUSG00000066803	171267	Vmn1r84	vomeronasal 1 receptor 84 [Source:MGI Symbol;Acc:MGI:2159655]	chr7	0.0440566	0	4.53918	0	1	1
ENSMUSG00000066804	171243	Vmn1r83	vomeronasal 1 receptor 83 [Source:MGI Symbol;Acc:MGI:2159647]	chr7	0	NA	NA	NA	NA	NA
ENSMUSG00000066807	NA	Gm10179	predicted gene 10179 [Source:MGI Symbol;Acc:MGI:3708748]	chr7	2.57826	0.264199	0.783189	0.337337	0.735863	1
ENSMUSG00000066809	NA	Gm10180	predicted gene 10180 [Source:MGI Symbol;Acc:MGI:3701608]	chr9	12.3095	0.330276	0.351872	0.938627	0.347922	1
ENSMUSG00000066810	NA	Gm10181	predicted gene 10181 [Source:MGI Symbol;Acc:MGI:3642432]	chr9	0	NA	NA	NA	NA	NA
ENSMUSG00000066820	665255	Vmn2r28	vomeronasal 2, receptor 28 [Source:MGI Symbol;Acc:MGI:3645468]	chr7	0	NA	NA	NA	NA	NA
ENSMUSG00000066828	22305	Vmn2r37	vomeronasal 2, receptor 37 [Source:MGI Symbol;Acc:MGI:1316711]	chr7	0	NA	NA	NA	NA	NA
ENSMUSG00000066829	235050	Zfp810	zinc finger protein 810 [Source:MGI Symbol;Acc:MGI:2384563]	chr9	128.474	0.148319	0.242466	0.61171	0.54073	1
ENSMUSG00000066838	232855	Zfp772	zinc finger protein 772 [Source:MGI Symbol;Acc:MGI:2385265]	chr7	256.442	-0.0105418	0.101904	-0.103448	0.917607	1
ENSMUSG00000066839	26940	Ecsit	ECSIT signalling integrator [Source:MGI Symbol;Acc:MGI:1349469]	chr9	1155.42	-0.118685	0.061436	-1.93186	0.0533774	1
ENSMUSG00000066842	545370	Hmcn1	hemicentin 1 [Source:MGI Symbol;Acc:MGI:2685047]	chr1	3.74361	0.666528	0.781232	0.853176	0.393562	1
ENSMUSG00000066850	81013	Vmn1r65	vomeronasal 1 receptor 65 [Source:MGI Symbol;Acc:MGI:3033475]	chr7	0	NA	NA	NA	NA	NA
ENSMUSG00000066861	23960	Oas1g	2'-5' oligoadenylate synthetase 1G [Source:MGI Symbol;Acc:MGI:97429]	chr5	0.723794	1.55801	1.73681	0.897055	0.36969	1
ENSMUSG00000066867	231699	Oas1e	2'-5' oligoadenylate synthetase 1E [Source:MGI Symbol;Acc:MGI:2180856]	chr5	0	NA	NA	NA	NA	NA
ENSMUSG00000066877	17974	Nck2	non-catalytic region of tyrosine kinase adaptor protein 2 [Source:MGI Symbol;Acc:MGI:1306821]	chr1	574.274	-0.242317	0.206673	-1.17247	0.241009	1
ENSMUSG00000066878	NA	Gm10184	predicted pseudogene 10184 [Source:MGI Symbol;Acc:MGI:3704480]	chr17	0.59901	-0.139808	1.86921	-0.0747949	0.940378	1
ENSMUSG00000066880	170938	Zfp617	zinc finger protein 617 [Source:MGI Symbol;Acc:MGI:2684459]	chr8	577.669	0.156305	0.126745	1.23322	0.217492	1
ENSMUSG00000066892	30843	Fbxl12	F-box and leucine-rich repeat protein 12 [Source:MGI Symbol;Acc:MGI:1354738]	chr9	107.996	-0.130987	0.136671	-0.958406	0.337858	1
ENSMUSG00000066894	231668	Vsig10	V-set and immunoglobulin domain containing 10 [Source:MGI Symbol;Acc:MGI:2448533]	chr5	99.1131	0.354525	0.221075	1.60365	0.108792	1
ENSMUSG00000066896	18315	Olfr18	olfactory receptor 18 [Source:MGI Symbol;Acc:MGI:109317]	chr9	2.08931	0.763497	1.01052	0.75555	0.449919	1
ENSMUSG00000066897	258553	Olfr872	olfactory receptor 872 [Source:MGI Symbol;Acc:MGI:3030706]	chr9	0	NA	NA	NA	NA	NA
ENSMUSG00000066899	57251	Olfr870	olfactory receptor 870 [Source:MGI Symbol;Acc:MGI:3030704]	chr9	0	NA	NA	NA	NA	NA
ENSMUSG00000066900	71954	Suds3	suppressor of defective silencing 3 homolog (S. cerevisiae) [Source:MGI Symbol;Acc:MGI:1919204]	chr5	2451.04	-0.0998218	0.0691269	-1.44404	0.148728	1
ENSMUSG00000066902	NA	Rps23-ps2	ribosomal protein S23, pseudogene 2 [Source:MGI Symbol;Acc:MGI:3642236]	chr8	16.3141	-0.136967	0.319022	-0.429334	0.66768	1
ENSMUSG00000066905	258521	Olfr860	olfactory receptor 860 [Source:MGI Symbol;Acc:MGI:3030694]	chr9	0	NA	NA	NA	NA	NA
ENSMUSG00000066912	NA	Olfr833-ps1	olfactory receptor 833, pseudogene 1 [Source:MGI Symbol;Acc:MGI:3030667]	chr9	0	NA	NA	NA	NA	NA
ENSMUSG00000066914	NA	Olfr831-ps1	olfactory receptor 831, pseudogene 1 [Source:MGI Symbol;Acc:MGI:3030665]	chr9	0	NA	NA	NA	NA	NA
ENSMUSG00000066936	NA	Gm10188	predicted gene 10188 [Source:MGI Symbol;Acc:MGI:3704196]	chr1	0	NA	NA	NA	NA	NA
ENSMUSG00000066938	NA	Gm10190	predicted gene 10190 [Source:MGI Symbol;Acc:MGI:3642237]	chr17	2.0288	-0.137023	0.914229	-0.149878	0.88086	1
ENSMUSG00000066952	231646	Myo1h	myosin 1H [Source:MGI Symbol;Acc:MGI:1914674]	chr5	4.32554	0.436051	0.756407	0.576476	0.564293	1
ENSMUSG00000066958	NA	Gm16391	predicted pseudogene 16391 [Source:MGI Symbol;Acc:MGI:3645390]	chr17	0	NA	NA	NA	NA	NA
ENSMUSG00000066964	333048	Tmem211	transmembrane protein 211 [Source:MGI Symbol;Acc:MGI:2685700]	chr5	0.260555	2.30068	4.50413	0.510793	0.609496	1
ENSMUSG00000066975	12959	Cryba4	crystallin, beta A4 [Source:MGI Symbol;Acc:MGI:102716]	chr5	4.23968	-0.57797	0.597894	-0.966676	0.333706	1
ENSMUSG00000066979	12237	Bub3	BUB3 mitotic checkpoint protein [Source:MGI Symbol;Acc:MGI:1343463]	chr7	1431.07	-0.0809358	0.0590873	-1.36977	0.17076	1
ENSMUSG00000066983	NA	Gm16519	predicted gene, 16519 [Source:MGI Symbol;Acc:MGI:4360871]	chr17	0.158379	0.739476	4.53918	0.16291	0.87059	1
ENSMUSG00000067001	116872	Serpinb7	serine (or cysteine) peptidase inhibitor, clade B, member 7 [Source:MGI Symbol;Acc:MGI:2151053]	chr1	0.579826	0.372114	1.78942	0.207952	0.835266	1
ENSMUSG00000067006	20724	Serpinb5	serine (or cysteine) peptidase inhibitor, clade B, member 5 [Source:MGI Symbol;Acc:MGI:109579]	chr1	12.3323	0.340377	0.433958	0.784356	0.432831	1
ENSMUSG00000067010	22307	Vmn2r10	vomeronasal 2, receptor 10 [Source:MGI Symbol;Acc:MGI:1316730]	chr5	0	NA	NA	NA	NA	NA
ENSMUSG00000067017	NA	Capza1-ps1	capping protein (actin filament) muscle Z-line, alpha 1, pseudogene 1 [Source:MGI Symbol;Acc:MGI:106236]	chr1	78.7538	-0.263352	0.951736	-0.276707	0.782005	1
ENSMUSG00000067028	241175	Cntnap5b	contactin associated protein-like 5B [Source:MGI Symbol;Acc:MGI:3664583]	chr1	35.8567	-0.665636	0.576167	-1.15528	0.247975	1
ENSMUSG00000067038	NA	Rps12-ps3	ribosomal protein S12, pseudogene 3 [Source:MGI Symbol;Acc:MGI:3704503]	chr19	1.60345	-0.170832	0.924369	-0.18481	0.853378	1
ENSMUSG00000067047	NA	Olfr719-ps	olfactory receptor 719, pseudogene [Source:MGI Symbol;Acc:MGI:3030553]	chr5	0	NA	NA	NA	NA	NA
ENSMUSG00000067049	381058	Unc93a	unc-93 homolog A [Source:MGI Symbol;Acc:MGI:1933250]	chr17	0.19503	0.0181391	3.76917	0.00481249	0.99616	1
ENSMUSG00000067058	100042335	Rps15a-ps5	ribosomal protein S15A, pseudogene 5 [Source:MGI Symbol;Acc:MGI:3642245]	chr5	3.87593	0.0295782	0.649183	0.0455622	0.963659	1
ENSMUSG00000067063	NA	Mif-ps9	macrophage migration inhibitory factor, pseudogene 9 [Source:MGI Symbol;Acc:MGI:103166]	chr19	0	NA	NA	NA	NA	NA
ENSMUSG00000067064	259040	Olfr1416	olfactory receptor 1416 [Source:MGI Symbol;Acc:MGI:3031250]	chr1	0	NA	NA	NA	NA	NA
ENSMUSG00000067071	55927	Hes6	hairy and enhancer of split 6 [Source:MGI Symbol;Acc:MGI:1859852]	chr1	584.078	0.0193223	0.170946	0.113031	0.910006	1
ENSMUSG00000067081	208372	Asb18	ankyrin repeat and SOCS box-containing 18 [Source:MGI Symbol;Acc:MGI:2655109]	chr1	15.0984	-0.124684	0.724444	-0.17211	0.863351	1
ENSMUSG00000067085	NA	Gm10197	predicted gene 10197 [Source:MGI Symbol;Acc:MGI:3704501]	chr19	0.685223	1.21804	2.54426	0.478743	0.632122	1
ENSMUSG00000067101	NA	1700010H22Rik	RIKEN cDNA 1700010H22 gene [Source:MGI Symbol;Acc:MGI:1922750]	chr5	0	NA	NA	NA	NA	NA
ENSMUSG00000067103	446210	AY702103	cDNA sequence AY702103 [Source:MGI Symbol;Acc:MGI:3525105]	chr17	0	NA	NA	NA	NA	NA
ENSMUSG00000067106	NA	Gm5529	predicted pseudogene 5529 [Source:MGI Symbol;Acc:MGI:3646377]	chr1	12.7292	0.394115	0.350754	1.12362	0.261174	1
ENSMUSG00000067121	NA	Gm7027	predicted gene 7027 [Source:MGI Symbol;Acc:MGI:3644555]	chr7	2.66008	1.22451	0.874331	1.40052	0.161359	1
ENSMUSG00000067122	NA	Gm10198	predicted gene 10198 [Source:MGI Symbol;Acc:MGI:3642607]	chr13	0	NA	NA	NA	NA	NA
ENSMUSG00000067144	108114	Slc22a7	solute carrier family 22 (organic anion transporter), member 7 [Source:MGI Symbol;Acc:MGI:1859559]	chr17	1.67736	-2.1629	1.26559	-1.709	0.0874503	1
ENSMUSG00000067147	NA	Rpl7a-ps11	ribosomal protein L7A, pseudogene 11 [Source:MGI Symbol;Acc:MGI:3644020]	chrX	0.0491938	0	4.53918	0	1	1
ENSMUSG00000067148	20016	Polr1c	polymerase (RNA) I polypeptide C [Source:MGI Symbol;Acc:MGI:103288]	chr17	477.444	-0.0554621	0.0863654	-0.64218	0.520756	1
ENSMUSG00000067149	16069	Jchain	immunoglobulin joining chain [Source:MGI Symbol;Acc:MGI:96493]	chr5	12.3788	0.293402	0.386186	0.759743	0.447408	1
ENSMUSG00000067150	72322	Xpo5	exportin 5 [Source:MGI Symbol;Acc:MGI:1913789]	chr17	1448.7	0.0201522	0.0844262	0.238696	0.811342	1
ENSMUSG00000067156	654494	Gm7337	predicted gene 7337 [Source:MGI Symbol;Acc:MGI:3646689]	chr5	0	NA	NA	NA	NA	NA
ENSMUSG00000067158	12829	Col4a4	collagen, type IV, alpha 4 [Source:MGI Symbol;Acc:MGI:104687]	chr1	97.3352	0.54013	0.408964	1.32073	0.186592	1
ENSMUSG00000067161	NA	Gm5560	predicted pseudogene 5560 [Source:MGI Symbol;Acc:MGI:3647980]	chr5	5.61709	0.08766	0.511544	0.171364	0.863938	1
ENSMUSG00000067173	235854	Mrgpra4	MAS-related GPR, member A4 [Source:MGI Symbol;Acc:MGI:3033100]	chr7	0	NA	NA	NA	NA	NA
ENSMUSG00000067186	257889	Olfr132	olfactory receptor 132 [Source:MGI Symbol;Acc:MGI:2177515]	chr17	0	NA	NA	NA	NA	NA
ENSMUSG00000067189	NA	Gm7335	predicted gene 7335 [Source:MGI Symbol;Acc:MGI:3644473]	chr17	32.7638	0.806408	1.44445	0.558281	0.576653	1
ENSMUSG00000067194	66235	Eif1ax	eukaryotic translation initiation factor 1A, X-linked [Source:MGI Symbol;Acc:MGI:1913485]	chrX	6025.85	0.00636459	0.0465266	0.136795	0.891193	1
ENSMUSG00000067199	14296	Frat1	frequently rearranged in advanced T cell lymphomas [Source:MGI Symbol;Acc:MGI:109450]	chr19	128.258	-0.628889	0.472551	-1.33084	0.183242	1
ENSMUSG00000067201	14997	H2-M9	histocompatibility 2, M region locus 9 [Source:MGI Symbol;Acc:MGI:1276570]	chr17	0	NA	NA	NA	NA	NA
ENSMUSG00000067203	NA	H2-K2	histocompatibility 2, K region locus 2 [Source:MGI Symbol;Acc:MGI:95906]	chr17	4.13014	0.196012	0.712606	0.275064	0.783267	1
ENSMUSG00000067206	231296	Lrrc66	leucine rich repeat containing 66 [Source:MGI Symbol;Acc:MGI:2387634]	chr5	0.513755	0.502224	1.91103	0.262802	0.792703	1
ENSMUSG00000067212	15040	H2-T23	histocompatibility 2, T region locus 23 [Source:MGI Symbol;Acc:MGI:95957]	chr17	152.87	0.888556	0.347198	2.55922	0.0104908	1
ENSMUSG00000067215	635253	Usp51	ubiquitin specific protease 51 [Source:MGI Symbol;Acc:MGI:3588217]	chrX	47.2614	-0.264517	0.199781	-1.32404	0.185491	1
ENSMUSG00000067219	70701	Nipal1	NIPA-like domain containing 1 [Source:MGI Symbol;Acc:MGI:1917951]	chr5	0.157099	0	4.53918	0	1	1
ENSMUSG00000067220	12788	Cnga1	cyclic nucleotide gated channel alpha 1 [Source:MGI Symbol;Acc:MGI:88436]	chr5	0	NA	NA	NA	NA	NA
ENSMUSG00000067224	NA	Gm3695	predicted gene 3695 [Source:MGI Symbol;Acc:MGI:3781871]	chr12	3.13242	0.155292	0.712997	0.217801	0.827584	1
ENSMUSG00000067225	404195	Cyp2c54	cytochrome P450, family 2, subfamily c, polypeptide 54 [Source:MGI Symbol;Acc:MGI:3642960]	chr19	0	NA	NA	NA	NA	NA
ENSMUSG00000067229	69888	Cyp2c66	cytochrome P450, family 2, subfamily c, polypeptide 66 [Source:MGI Symbol;Acc:MGI:1917138]	chr19	0	NA	NA	NA	NA	NA
ENSMUSG00000067231	72303	Cyp2c65	cytochrome P450, family 2, subfamily c, polypeptide 65 [Source:MGI Symbol;Acc:MGI:1919553]	chr19	0	NA	NA	NA	NA	NA
ENSMUSG00000067235	15007	H2-Q10	histocompatibility 2, Q region locus 10 [Source:MGI Symbol;Acc:MGI:95929]	chr17	0.666758	-1.067	1.41027	-0.756593	0.449294	1
ENSMUSG00000067242	56839	Lgi1	leucine-rich repeat LGI family, member 1 [Source:MGI Symbol;Acc:MGI:1861691]	chr19	2185.01	-0.0733274	0.136941	-0.535468	0.592326	1
ENSMUSG00000067261	15221	Foxd3	forkhead box D3 [Source:MGI Symbol;Acc:MGI:1347473]	chr4	0.0436926	0	4.53918	0	1	1
ENSMUSG00000067262	NA	Vmn1r239-ps	vomeronasal 1 receptor 239, pseudogene [Source:MGI Symbol;Acc:MGI:2148521]	chrX	0	NA	NA	NA	NA	NA
ENSMUSG00000067274	11837	Rplp0	ribosomal protein, large, P0 [Source:MGI Symbol;Acc:MGI:1927636]	chr5	6730.18	0.0230274	0.0630599	0.365167	0.714986	1
ENSMUSG00000067276	12338	Capn6	calpain 6 [Source:MGI Symbol;Acc:MGI:1100850]	chrX	33.5521	2.05538	0.799509	2.5708	0.0101463	1
ENSMUSG00000067279	53412	Ppp1r3c	protein phosphatase 1, regulatory subunit 3C [Source:MGI Symbol;Acc:MGI:1858229]	chr19	15539	0.101228	0.139973	0.723195	0.46956	1
ENSMUSG00000067285	NA	Gm16223	predicted gene 16223 [Source:MGI Symbol;Acc:MGI:3648966]	chr5	0.0440566	0	4.53918	0	1	1
ENSMUSG00000067288	54127	Rps28	ribosomal protein S28 [Source:MGI Symbol;Acc:MGI:1859516]	chr17	3267.41	-0.0751291	0.0619848	-1.21206	0.225491	1
ENSMUSG00000067292	NA	Gm10203	predicted gene 10203 [Source:MGI Symbol;Acc:MGI:3642365]	chr6	0	NA	NA	NA	NA	NA
ENSMUSG00000067297	112419	Ifit1bl2	interferon induced protein with tetratricopeptide repeats 1B like 2 [Source:MGI Symbol;Acc:MGI:2148249]	chr19	10.7476	0.608687	0.391105	1.55633	0.11963	1
ENSMUSG00000067299	12967	Crygd	crystallin, gamma D [Source:MGI Symbol;Acc:MGI:88524]	chr1	0	NA	NA	NA	NA	NA
ENSMUSG00000067321	NA	Gm7931	predicted pseudogene 7931 [Source:MGI Symbol;Acc:MGI:3643448]	chr5	5.28568	0.872204	0.547939	1.59179	0.111432	1
ENSMUSG00000067331	NA	Gm10205	predicted gene 10205 [Source:MGI Symbol;Acc:MGI:3708715]	chr5	0	NA	NA	NA	NA	NA
ENSMUSG00000067336	12168	Bmpr2	bone morphogenetic protein receptor, type II (serine/threonine kinase) [Source:MGI Symbol;Acc:MGI:1095407]	chr1	5751.68	-0.00436351	0.0718441	-0.0607357	0.95157	1
ENSMUSG00000067338	22147	Tuba3b	tubulin, alpha 3B [Source:MGI Symbol;Acc:MGI:1095408]	chr6	0.0571424	0.739467	4.53918	0.162907	0.870591	1
ENSMUSG00000067341	381091	H2-Eb2	histocompatibility 2, class II antigen E beta2 [Source:MGI Symbol;Acc:MGI:95902]	chr17	0	NA	NA	NA	NA	NA
ENSMUSG00000067344	NA	Rps25-ps1	ribosomal protein S25, pseudogene 1 [Source:MGI Symbol;Acc:MGI:3642902]	chr6	17.8199	0.0140231	0.290382	0.0482919	0.961484	1
ENSMUSG00000067351	NA	Rps15a-ps2	ribosomal protein S15A, pseudogene 2 [Source:MGI Symbol;Acc:MGI:3643316]	chr19	0.0558955	0.739467	4.53918	0.162907	0.870591	1
ENSMUSG00000067352	100038513	Gm14149	predicted gene 14149 [Source:MGI Symbol;Acc:MGI:3651549]	chr2	0	NA	NA	NA	NA	NA
ENSMUSG00000067356	NA	B430203G13Rik	RIKEN cDNA B430203G13 gene [Source:MGI Symbol;Acc:MGI:3642832]	chr12	0.162642	0	4.53918	0	1	1
ENSMUSG00000067360	83565	Pramel3	PRAME like 3 [Source:MGI Symbol;Acc:MGI:1890657]	chrX	0.0436926	0	4.53918	0	1	1
ENSMUSG00000067365	66309	Tmem128	transmembrane protein 128 [Source:MGI Symbol;Acc:MGI:1913559]	chr5	958.165	-0.0174559	0.101642	-0.17174	0.863642	1
ENSMUSG00000067367	17089	Lyar	Ly1 antibody reactive clone [Source:MGI Symbol;Acc:MGI:107470]	chr5	201.276	0.0122335	0.131295	0.0931754	0.925764	1
ENSMUSG00000067369	215201	Trmt2b	TRM2 tRNA methyltransferase 2B [Source:MGI Symbol;Acc:MGI:2442530]	chrX	848.793	0.103657	0.143293	0.72339	0.46944	1
ENSMUSG00000067370	54218	B3galt4	UDP-Gal:betaGlcNAc beta 1,3-galactosyltransferase, polypeptide 4 [Source:MGI Symbol;Acc:MGI:1859517]	chr17	106.885	0.0502835	0.16109	0.312145	0.75493	1
ENSMUSG00000067377	56496	Tspan6	tetraspanin 6 [Source:MGI Symbol;Acc:MGI:1926264]	chrX	1336.72	0.166041	0.123922	1.33988	0.180285	1
ENSMUSG00000067389	NA	Gm17080	predicted gene 17080 [Source:MGI Symbol;Acc:MGI:4937907]	chr17	0.21892	0	4.53918	0	1	1
ENSMUSG00000067399	666731	Trim43c	tripartite motif-containing 43C [Source:MGI Symbol;Acc:MGI:3647365]	chr9	0	NA	NA	NA	NA	NA
ENSMUSG00000067424	240068	Zfp563	zinc finger protein 563 [Source:MGI Symbol;Acc:MGI:2677168]	chr17	370.763	0.129022	0.11866	1.08732	0.276895	1
ENSMUSG00000067430	73451	Zfp763	zinc finger protein 763 [Source:MGI Symbol;Acc:MGI:1920701]	chr17	384.626	0.0206825	0.160928	0.12852	0.897737	1
ENSMUSG00000067438	15371	Hmx1	H6 homeobox 1 [Source:MGI Symbol;Acc:MGI:107178]	chr5	0.573998	-0.0660879	1.67027	-0.0395672	0.968438	1
ENSMUSG00000067441	100039319	H2ab1	H2A.B variant histone 1 [Source:MGI Symbol;Acc:MGI:3642445]	chrX	0	NA	NA	NA	NA	NA
ENSMUSG00000067455	319159	H4c11	H4 clustered histone 11 [Source:MGI Symbol;Acc:MGI:2448436]	chr13	36.0806	0.225013	0.282268	0.797161	0.425357	1
ENSMUSG00000067482	NA	Olfr1456-ps1	olfactory receptor 1456, pseudogene 1 [Source:MGI Symbol;Acc:MGI:3031290]	chr19	0	NA	NA	NA	NA	NA
ENSMUSG00000067513	258682	Olfr1436	olfactory receptor 1436 [Source:MGI Symbol;Acc:MGI:3031270]	chr19	0	NA	NA	NA	NA	NA
ENSMUSG00000067519	258683	Olfr262	olfactory receptor 262 [Source:MGI Symbol;Acc:MGI:3030096]	chr19	0	NA	NA	NA	NA	NA
ENSMUSG00000067522	258677	Olfr76	olfactory receptor 76 [Source:MGI Symbol;Acc:MGI:2153205]	chr19	0	NA	NA	NA	NA	NA
ENSMUSG00000067524	258673	Olfr1428	olfactory receptor 1428 [Source:MGI Symbol;Acc:MGI:3031262]	chr19	0	NA	NA	NA	NA	NA
ENSMUSG00000067525	258674	Olfr1427	olfactory receptor 1427 [Source:MGI Symbol;Acc:MGI:3031261]	chr19	0	NA	NA	NA	NA	NA
ENSMUSG00000067526	258155	Olfr1425	olfactory receptor 1425 [Source:MGI Symbol;Acc:MGI:3031259]	chr19	0	NA	NA	NA	NA	NA
ENSMUSG00000067528	258676	Olfr1424	olfactory receptor 1424 [Source:MGI Symbol;Acc:MGI:3031258]	chr19	0	NA	NA	NA	NA	NA
ENSMUSG00000067529	258675	Olfr1423	olfactory receptor 1423 [Source:MGI Symbol;Acc:MGI:3031257]	chr19	0	NA	NA	NA	NA	NA
ENSMUSG00000067541	381819	A630073D07Rik	RIKEN cDNA A630073D07 gene [Source:MGI Symbol;Acc:MGI:2686534]	chr6	0	NA	NA	NA	NA	NA
ENSMUSG00000067543	381833	Prb1	proline-rich protein BstNI subfamily 1 [Source:MGI Symbol;Acc:MGI:2681872]	chr6	0	NA	NA	NA	NA	NA
ENSMUSG00000067545	257938	Olfr1419	olfactory receptor 1419 [Source:MGI Symbol;Acc:MGI:3031253]	chr19	0.102069	0	4.53918	0	1	1
ENSMUSG00000067547	NA	Gm7666	predicted pseudogene 7666 [Source:MGI Symbol;Acc:MGI:3648907]	chr15	155.665	0.0347134	0.122913	0.282422	0.77762	1
ENSMUSG00000067555	NA	Gm10212	predicted pseudogene 10212 [Source:MGI Symbol;Acc:MGI:3641904]	chr19	0	NA	NA	NA	NA	NA
ENSMUSG00000067561	668357	Dmrtc1c2	DMRT-like family C1c2 [Source:MGI Symbol;Acc:MGI:3802967]	chrX	0	NA	NA	NA	NA	NA
ENSMUSG00000067562	71083	Dmrtc1c1	DMRT-like family C1c1 [Source:MGI Symbol;Acc:MGI:1918333]	chrX	0	NA	NA	NA	NA	NA
ENSMUSG00000067567	70315	Hdac8	histone deacetylase 8 [Source:MGI Symbol;Acc:MGI:1917565]	chrX	1551.78	-0.02501	0.13169	-0.189916	0.849375	1
ENSMUSG00000067571	545279	Ms4a15	membrane-spanning 4-domains, subfamily A, member 15 [Source:MGI Symbol;Acc:MGI:3617853]	chr19	0.107277	0	4.53918	0	1	1
ENSMUSG00000067575	NA	Rpl35a-ps3	ribosomal protein L35A, pseudogene 3 [Source:MGI Symbol;Acc:MGI:3704473]	chr17	0.667693	-1.907	1.72037	-1.10848	0.267656	1
ENSMUSG00000067577	403202	A430093F15Rik	RIKEN cDNA A430093F15 gene [Source:MGI Symbol;Acc:MGI:2685520]	chr19	0.313343	1.13327	2.352	0.481832	0.629925	1
ENSMUSG00000067578	228942	Cbln4	cerebellin 4 precursor protein [Source:MGI Symbol;Acc:MGI:2154433]	chr2	95.5015	-0.480744	0.564111	-0.852216	0.394094	1
ENSMUSG00000067586	13610	S1pr3	sphingosine-1-phosphate receptor 3 [Source:MGI Symbol;Acc:MGI:1339365]	chr13	154.162	0.350164	0.22613	1.54851	0.1215	1
ENSMUSG00000067591	16634	Klra3	killer cell lectin-like receptor, subfamily A, member 3 [Source:MGI Symbol;Acc:MGI:101905]	chr6	0	NA	NA	NA	NA	NA
ENSMUSG00000067594	406220	Krt77	keratin 77 [Source:MGI Symbol;Acc:MGI:3588209]	chr15	47.1465	-0.238102	0.520753	-0.457227	0.647508	1
ENSMUSG00000067596	406222	Krt74	keratin 74 [Source:MGI Symbol;Acc:MGI:3629975]	chr15	0	NA	NA	NA	NA	NA
ENSMUSG00000067597	668257	Dgat2l6	diacylglycerol O-acyltransferase 2-like 6 [Source:MGI Symbol;Acc:MGI:3045268]	chrX	0.985716	-0.533665	1.55589	-0.342997	0.731601	1
ENSMUSG00000067599	16638	Klra7	killer cell lectin-like receptor, subfamily A, member 7 [Source:MGI Symbol;Acc:MGI:101901]	chr6	0.101734	0	4.53918	0	1	1
ENSMUSG00000067604	433292	Nms	neuromedin S [Source:MGI Symbol;Acc:MGI:3583618]	chr1	0.370226	-1.21994	1.78827	-0.682191	0.495118	1
ENSMUSG00000067608	NA	Pcna-ps2	proliferating cell nuclear antigen pseudogene 2 [Source:MGI Symbol;Acc:MGI:97505]	chr19	9.05507	-0.183494	0.416661	-0.440392	0.659653	1
ENSMUSG00000067610	503550	Klri1	killer cell lectin-like receptor family I member 1 [Source:MGI Symbol;Acc:MGI:3530275]	chr6	0.156161	0.739477	4.53918	0.16291	0.87059	1
ENSMUSG00000067613	100126226	Krt83	keratin 83 [Source:MGI Symbol;Acc:MGI:3690448]	chr15	0.107277	0	4.53918	0	1	1
ENSMUSG00000067614	16679	Krt86	keratin 86 [Source:MGI Symbol;Acc:MGI:109362]	chr15	0.201964	0.0181427	4.53918	0.00399691	0.996811	1
ENSMUSG00000067615	64818	Krt81	keratin 81 [Source:MGI Symbol;Acc:MGI:1928858]	chr15	0.114723	0	4.53918	0	1	1
ENSMUSG00000067616	56538	Klk11	kallikrein related-peptidase 11 [Source:MGI Symbol;Acc:MGI:1929977]	chr7	0.297212	1.90715	2.87876	0.66249	0.507657	1
ENSMUSG00000067627	NA	Gm10217	predicted gene 10217 [Source:MGI Symbol;Acc:MGI:3642099]	chr8	0	NA	NA	NA	NA	NA
ENSMUSG00000067629	240057	Syngap1	synaptic Ras GTPase activating protein 1 homolog (rat) [Source:MGI Symbol;Acc:MGI:3039785]	chr17	1691.39	-0.568717	0.503552	-1.12941	0.258725	1
ENSMUSG00000067642	381628	Adgrf3	adhesion G protein-coupled receptor F3 [Source:MGI Symbol;Acc:MGI:2685887]	chr5	0	NA	NA	NA	NA	NA
ENSMUSG00000067649	215641	Mageb18	MAGE family member B18 [Source:MGI Symbol;Acc:MGI:3045344]	chrX	0	NA	NA	NA	NA	NA
ENSMUSG00000067653	78321	Ankrd23	ankyrin repeat domain 23 [Source:MGI Symbol;Acc:MGI:1925571]	chr1	0.640799	-1.10901	2.15119	-0.515533	0.606181	1
ENSMUSG00000067656	171405	Slc22a27	solute carrier family 22, member 27 [Source:MGI Symbol;Acc:MGI:3042283]	chr19	0	NA	NA	NA	NA	NA
ENSMUSG00000067679	628991	Obp1b	odorant binding protein IB [Source:MGI Symbol;Acc:MGI:1277948]	chrX	0.0524701	0	4.53918	0	1	1
ENSMUSG00000067684	18249	Obp1a	odorant binding protein IA [Source:MGI Symbol;Acc:MGI:1277949]	chrX	0	NA	NA	NA	NA	NA
ENSMUSG00000067698	434689	Gm10220	predicted gene 10220 [Source:MGI Symbol;Acc:MGI:3798181]	chr5	0	NA	NA	NA	NA	NA
ENSMUSG00000067700	545739	Gm5862	predicted gene 5862 [Source:MGI Symbol;Acc:MGI:3645135]	chr5	0	NA	NA	NA	NA	NA
ENSMUSG00000067702	22144	Tuba3a	tubulin, alpha 3A [Source:MGI Symbol;Acc:MGI:1095406]	chr6	0.4362	0.996453	2.45753	0.405469	0.685133	1
ENSMUSG00000067704	408190	Wfdc13	WAP four-disulfide core domain 13 [Source:MGI Symbol;Acc:MGI:3582777]	chr2	0	NA	NA	NA	NA	NA
ENSMUSG00000067713	19082	Prkag1	protein kinase, AMP-activated, gamma 1 non-catalytic subunit [Source:MGI Symbol;Acc:MGI:108411]	chr15	1866.37	0.0621103	0.0988616	0.628255	0.529837	1
ENSMUSG00000067714	381810	Lpar5	lysophosphatidic acid receptor 5 [Source:MGI Symbol;Acc:MGI:2685918]	chr6	5.1993	0.616522	0.654047	0.942626	0.345872	1
ENSMUSG00000067716	NA	Gm7275	predicted gene 7275 [Source:MGI Symbol;Acc:MGI:3643404]	chr16	0	NA	NA	NA	NA	NA
ENSMUSG00000067719	NA	Gm10221	predicted gene 10221 [Source:MGI Symbol;Acc:MGI:3708709]	chr5	51.8924	-0.0358016	0.198396	-0.180456	0.856795	1
ENSMUSG00000067722	214489	BC003965	cDNA sequence BC003965 [Source:MGI Symbol;Acc:MGI:2670966]	chr17	820.936	-0.177627	0.0611963	-2.90258	0.00370105	0.992496
ENSMUSG00000067724	231044	Gbx1	gastrulation brain homeobox 1 [Source:MGI Symbol;Acc:MGI:95667]	chr5	0.659311	-0.109684	1.58154	-0.0693526	0.944709	1
ENSMUSG00000067736	NA	Gm10222	predicted gene 10222 [Source:MGI Symbol;Acc:MGI:3642643]	chr1	17.0519	-0.46115	0.61826	-0.745884	0.455738	1
ENSMUSG00000067745	NA	Gm14243	predicted gene 14243 [Source:MGI Symbol;Acc:MGI:3651252]	chr2	0	NA	NA	NA	NA	NA
ENSMUSG00000067750	368204	Khdc1a	KH domain containing 1A [Source:MGI Symbol;Acc:MGI:2676610]	chr1	0	NA	NA	NA	NA	NA
ENSMUSG00000067764	27084	Xlr5c	X-linked lymphocyte-regulated 5C [Source:MGI Symbol;Acc:MGI:1350981]	chrX	0	NA	NA	NA	NA	NA
ENSMUSG00000067767	381809	Clec4b2	C-type lectin domain family 4, member b2 [Source:MGI Symbol;Acc:MGI:3588267]	chr6	0	NA	NA	NA	NA	NA
ENSMUSG00000067768	27083	Xlr4b	X-linked lymphocyte-regulated 4B [Source:MGI Symbol;Acc:MGI:1350975]	chrX	1.1213	0.758577	1.49362	0.507877	0.611539	1
ENSMUSG00000067771	574404	Pwwp4a	PWWP domain containing 4A [Source:MGI Symbol;Acc:MGI:3710618]	chrX	0.909802	-1.98935	1.70344	-1.16784	0.242871	1
ENSMUSG00000067773	77673	Defb41	defensin beta 41 [Source:MGI Symbol;Acc:MGI:1924923]	chr1	0.0423855	-0.558916	4.53918	-0.123131	0.902003	1
ENSMUSG00000067780	94227	Pi15	peptidase inhibitor 15 [Source:MGI Symbol;Acc:MGI:1934659]	chr1	10.6969	-0.289871	0.502676	-0.576656	0.564172	1
ENSMUSG00000067786	18111	Nnat	neuronatin [Source:MGI Symbol;Acc:MGI:104716]	chr2	29502	0.075558	0.170963	0.441956	0.658521	1
ENSMUSG00000067787	53619	Blcap	bladder cancer associated protein [Source:MGI Symbol;Acc:MGI:1858907]	chr2	2748.61	-0.054079	0.0713149	-0.758312	0.448264	1
ENSMUSG00000067795	75799	4930444P10Rik	RIKEN cDNA 4930444P10 gene [Source:MGI Symbol;Acc:MGI:1923049]	chr1	2.67489	1.24934	0.949154	1.31627	0.188085	1
ENSMUSG00000067813	381246	Xkr9	X-linked Kx blood group related 9 [Source:MGI Symbol;Acc:MGI:2686466]	chr1	0.0461572	0.739467	4.53918	0.162907	0.870591	1
ENSMUSG00000067818	98932	Myl9	myosin, light polypeptide 9, regulatory [Source:MGI Symbol;Acc:MGI:2138915]	chr2	450.71	0.190073	0.146553	1.29696	0.194645	1
ENSMUSG00000067825	74043	Pex26	peroxisomal biogenesis factor 26 [Source:MGI Symbol;Acc:MGI:1921293]	chr6	203.697	-0.0118487	0.108055	-0.109654	0.912683	1
ENSMUSG00000067835	NA	Gm14661	predicted gene 14661 [Source:MGI Symbol;Acc:MGI:3641636]	chrX	0.717056	1.19909	1.60517	0.747019	0.455052	1
ENSMUSG00000067847	67067	Romo1	reactive oxygen species modulator 1 [Source:MGI Symbol;Acc:MGI:1914317]	chr2	1830.07	-0.0424521	0.0939431	-0.451892	0.651347	1
ENSMUSG00000067848	545732	4933402N22Rik	RIKEN cDNA 4933402N22 gene [Source:MGI Symbol;Acc:MGI:3703021]	chr5	0	NA	NA	NA	NA	NA
ENSMUSG00000067851	211673	Arfgef1	ADP-ribosylation factor guanine nucleotide-exchange factor 1(brefeldin A-inhibited) [Source:MGI Symbol;Acc:MGI:2442988]	chr1	1231.02	-0.0691382	0.124021	-0.55747	0.577206	1
ENSMUSG00000067855	71026	Speer3	spermatogenesis associated glutamate (E)-rich protein 3 [Source:MGI Symbol;Acc:MGI:1918276]	chr5	0	NA	NA	NA	NA	NA
ENSMUSG00000067860	22773	Zic3	zinc finger protein of the cerebellum 3 [Source:MGI Symbol;Acc:MGI:106676]	chrX	36.5788	0.282641	0.584201	0.483807	0.628523	1
ENSMUSG00000067869	NA	Tcea1-ps1	transcription elongation factor A (SII) 1, pseudogene 1 [Source:MGI Symbol;Acc:MGI:1861432]	chr15	8.07645	0.0557852	0.465279	0.119896	0.904566	1
ENSMUSG00000067870	NA	Rpl31-ps8	ribosomal protein L31, pseudogene 8 [Source:MGI Symbol;Acc:MGI:3647726]	chr15	81.2253	-0.0508937	0.146384	-0.347674	0.728085	1
ENSMUSG00000067872	399599	Ccdc87	coiled-coil domain containing 87 [Source:MGI Symbol;Acc:MGI:3026882]	chr19	23.8395	-0.756836	0.300937	-2.51493	0.0119055	1
ENSMUSG00000067873	72459	Htatsf1	HIV TAT specific factor 1 [Source:MGI Symbol;Acc:MGI:1919709]	chrX	2090.28	0.0493291	0.0543099	0.908289	0.363725	1
ENSMUSG00000067878	320923	Map7d3	MAP7 domain containing 3 [Source:MGI Symbol;Acc:MGI:2445051]	chrX	1.00983	2.38914	1.56296	1.5286	0.126364	1
ENSMUSG00000067879	76982	Vxn	vexin [Source:MGI Symbol;Acc:MGI:1924232]	chr1	1412.28	-0.456958	0.511148	-0.893984	0.37133	1
ENSMUSG00000067882	NA	Casp16	caspase 16, apoptosis-related cysteine peptidase [Source:MGI Symbol;Acc:MGI:3646305]	chr17	0.352521	0.595208	2.40036	0.247966	0.804161	1
ENSMUSG00000067889	20743	Sptbn2	spectrin beta, non-erythrocytic 2 [Source:MGI Symbol;Acc:MGI:1313261]	chr19	2404.02	-0.576116	0.423147	-1.3615	0.173355	1
ENSMUSG00000067909	75140	Slxl1	Slx-like 1 [Source:MGI Symbol;Acc:MGI:1922390]	chrX	0	NA	NA	NA	NA	NA
ENSMUSG00000067916	666532	Zfp991	zinc finger protein 991 [Source:MGI Symbol;Acc:MGI:3701604]	chr4	27.5387	-0.0542789	0.329532	-0.164715	0.869169	1
ENSMUSG00000067919	100043034	Rex2	reduced expression 2 [Source:MGI Symbol;Acc:MGI:1328322]	chr4	0	NA	NA	NA	NA	NA
ENSMUSG00000067924	553127	Rtl8b	retrotransposon Gag like 8B [Source:MGI Symbol;Acc:MGI:3576504]	chrX	1514.27	-0.247137	0.12887	-1.91772	0.0551471	1
ENSMUSG00000067925	66158	Rtl8a	retrotransposon Gag like 8A [Source:MGI Symbol;Acc:MGI:1913408]	chrX	887.374	-0.0579703	0.0679981	-0.852528	0.393921	1
ENSMUSG00000067928	240034	Zfp760	zinc finger protein 760 [Source:MGI Symbol;Acc:MGI:2679257]	chr17	231.537	0.199484	0.114167	1.74731	0.0805838	1
ENSMUSG00000067929	NA	Gm10226	predicted gene 10226 [Source:MGI Symbol;Acc:MGI:3704470]	chr17	33.4321	0.132297	0.238316	0.555131	0.578805	1
ENSMUSG00000067931	381066	Zfp948	zinc finger protein 948 [Source:MGI Symbol;Acc:MGI:3040683]	chr17	77.065	0.0879167	0.219978	0.399661	0.689406	1
ENSMUSG00000067941	635895	Gm7168	predicted gene 7168 [Source:MGI Symbol;Acc:MGI:3643198]	chr17	0	NA	NA	NA	NA	NA
ENSMUSG00000067942	224585	Zfp160	zinc finger protein 160 [Source:MGI Symbol;Acc:MGI:108187]	chr17	289.535	0.109702	0.0967607	1.13375	0.256901	1
ENSMUSG00000067949	NA	Vmn1r-ps144	vomeronasal 1 receptor, pseudogene 144 [Source:MGI Symbol;Acc:MGI:3649147]	chr17	0	NA	NA	NA	NA	NA
ENSMUSG00000067951	171229	Vmn1r227	vomeronasal 1 receptor 227 [Source:MGI Symbol;Acc:MGI:2159627]	chr17	0	NA	NA	NA	NA	NA
ENSMUSG00000067971	236785	Olfr1321	olfactory receptor 1321 [Source:MGI Symbol;Acc:MGI:3031155]	chrX	0	NA	NA	NA	NA	NA
ENSMUSG00000067973	629678	Gm6994	predicted gene 6994 [Source:MGI Symbol;Acc:MGI:3647788]	chr14	0	NA	NA	NA	NA	NA
ENSMUSG00000067995	68705	Gtf2f2	general transcription factor IIF, polypeptide 2 [Source:MGI Symbol;Acc:MGI:1915955]	chr14	452.657	0.0297257	0.108122	0.274927	0.783373	1
ENSMUSG00000067996	433492	Bpifb9b	BPI fold containing family B, member 9B [Source:MGI Symbol;Acc:MGI:1918675]	chr2	0	NA	NA	NA	NA	NA
ENSMUSG00000067998	71425	Bpifb9a	BPI fold containing family B, member 9A [Source:MGI Symbol;Acc:MGI:3767993]	chr2	0	NA	NA	NA	NA	NA
ENSMUSG00000068008	378700	Bpifb3	BPI fold containing family B, member 3 [Source:MGI Symbol;Acc:MGI:2675077]	chr2	0.300263	-0.188229	2.88619	-0.0652172	0.948001	1
ENSMUSG00000068009	228796	Bpifb6	BPI fold containing family B, member 6 [Source:MGI Symbol;Acc:MGI:2684965]	chr2	0.470935	-0.558935	1.87953	-0.29738	0.766176	1
ENSMUSG00000068011	70291	Mkrn2os	makorin, ring finger protein 2, opposite strand [Source:MGI Symbol;Acc:MGI:1917541]	chr6	0.0440566	0	4.53918	0	1	1
ENSMUSG00000068014	NA	Gm14648	predicted gene 14648 [Source:MGI Symbol;Acc:MGI:3705508]	chrX	0.687204	-0.0993048	1.59854	-0.0621223	0.950465	1
ENSMUSG00000068015	380916	Lrch1	leucine-rich repeats and calponin homology (CH) domain containing 1 [Source:MGI Symbol;Acc:MGI:2443390]	chr14	248.681	0.203675	0.122049	1.6688	0.0951569	1
ENSMUSG00000068036	17356	Afdn	afadin, adherens junction formation factor [Source:MGI Symbol;Acc:MGI:1314653]	chr17	893.862	-0.0552284	0.109852	-0.502753	0.615138	1
ENSMUSG00000068037	17171	Mas1	MAS1 oncogene [Source:MGI Symbol;Acc:MGI:96918]	chr17	205.56	-0.523286	0.567589	-0.921945	0.356557	1
ENSMUSG00000068039	21454	Tcp1	t-complex protein 1 [Source:MGI Symbol;Acc:MGI:98535]	chr17	3459.87	-0.0395516	0.0839623	-0.471064	0.637595	1
ENSMUSG00000068040	99237	Tm9sf4	transmembrane 9 superfamily member 4 [Source:MGI Symbol;Acc:MGI:2139220]	chr2	2975.41	0.0132614	0.0785617	0.168803	0.865952	1
ENSMUSG00000068048	104384	Rhox9	reproductive homeobox 9 [Source:MGI Symbol;Acc:MGI:1890128]	chrX	0	NA	NA	NA	NA	NA
ENSMUSG00000068062	791417	Gm14164	predicted gene 14164 [Source:MGI Symbol;Acc:MGI:3650730]	chr2	0.228851	0.0181424	3.7103	0.00488973	0.996099	1
ENSMUSG00000068067	NA	1110057P08Rik	RIKEN cDNA 1110057P08 gene [Source:MGI Symbol;Acc:MGI:1916094]	chr16	0	NA	NA	NA	NA	NA
ENSMUSG00000068068	102637417	Gm7735	predicted gene 7735 [Source:MGI Symbol;Acc:MGI:3649168]	chr16	0	NA	NA	NA	NA	NA
ENSMUSG00000068071	102636839	Gm6358	predicted gene 6358 [Source:MGI Symbol;Acc:MGI:3643237]	chr16	0	NA	NA	NA	NA	NA
ENSMUSG00000068073	68637	1110025L11Rik	RIKEN cDNA 1110025L11 gene [Source:MGI Symbol;Acc:MGI:1915887]	chr16	0	NA	NA	NA	NA	NA
ENSMUSG00000068074	100040214	Gm10228	predicted gene 10228 [Source:MGI Symbol;Acc:MGI:3704467]	chr16	0	NA	NA	NA	NA	NA
ENSMUSG00000068075	100040201	Gm10229	predicted gene 10229 [Source:MGI Symbol;Acc:MGI:3711943]	chr16	0	NA	NA	NA	NA	NA
ENSMUSG00000068078	117172	2310034C09Rik	RIKEN cDNA 2310034C09 gene [Source:MGI Symbol;Acc:MGI:2152338]	chr16	0	NA	NA	NA	NA	NA
ENSMUSG00000068079	21407	Tcf15	transcription factor 15 [Source:MGI Symbol;Acc:MGI:104664]	chr2	9.90933	-0.489842	0.480925	-1.01854	0.308421	1
ENSMUSG00000068082	433899	Grxcr1	glutaredoxin, cysteine rich 1 [Source:MGI Symbol;Acc:MGI:3577767]	chr5	0.0966176	0.739472	4.53918	0.162909	0.870591	1
ENSMUSG00000068083	71754	Cyp2d40	cytochrome P450, family 2, subfamily d, polypeptide 40 [Source:MGI Symbol;Acc:MGI:1919004]	chr15	0	NA	NA	NA	NA	NA
ENSMUSG00000068085	545123	Cyp2d11	cytochrome P450, family 2, subfamily d, polypeptide 11 [Source:MGI Symbol;Acc:MGI:88603]	chr15	0	NA	NA	NA	NA	NA
ENSMUSG00000068086	13105	Cyp2d9	cytochrome P450, family 2, subfamily d, polypeptide 9 [Source:MGI Symbol;Acc:MGI:88606]	chr15	0.0558955	0.739467	4.53918	0.162907	0.870591	1
ENSMUSG00000068099	76505	Smim45	small integral membrane protein 45 [Source:MGI Symbol;Acc:MGI:1923755]	chr15	9233.5	-0.0522179	0.108676	-0.480493	0.630877	1
ENSMUSG00000068101	66570	Cenpm	centromere protein M [Source:MGI Symbol;Acc:MGI:1913820]	chr15	23.0232	-0.283674	0.313821	-0.903936	0.36603	1
ENSMUSG00000068105	72049	Tnfrsf13c	tumor necrosis factor receptor superfamily, member 13c [Source:MGI Symbol;Acc:MGI:1919299]	chr15	4.30653	0.60742	0.621047	0.978058	0.328046	1
ENSMUSG00000068113	236749	Tesl1	testin LIM domain protein like 1 [Source:MGI Symbol;Acc:MGI:3648288]	chrX	0	NA	NA	NA	NA	NA
ENSMUSG00000068114	76457	Ccdc134	coiled-coil domain containing 134 [Source:MGI Symbol;Acc:MGI:1923707]	chr15	271.45	-0.0721073	0.125065	-0.576559	0.564238	1
ENSMUSG00000068115	78177	Ninl	ninein-like [Source:MGI Symbol;Acc:MGI:1925427]	chr2	75.5264	0.0483536	0.146466	0.330135	0.741298	1
ENSMUSG00000068117	74369	Mei1	meiotic double-stranded break formation protein 1 [Source:MGI Symbol;Acc:MGI:3028590]	chr15	1.76604	0.517161	0.981384	0.526972	0.598213	1
ENSMUSG00000068120	NA	Gm10231	predicted pseudogene 10231 [Source:MGI Symbol;Acc:MGI:3704468]	chr17	1.60242	-1.03592	1.02178	-1.01384	0.31066	1
ENSMUSG00000068122	11609	Agtr2	angiotensin II receptor, type 2 [Source:MGI Symbol;Acc:MGI:87966]	chrX	2.09831	-0.707888	1.09265	-0.647862	0.517074	1
ENSMUSG00000068129	13011	Cst7	cystatin F (leukocystatin) [Source:MGI Symbol;Acc:MGI:1298217]	chr2	0.90122	-0.136622	1.30383	-0.104785	0.916546	1
ENSMUSG00000068130	668923	Zfp442	zinc finger protein 442 [Source:MGI Symbol;Acc:MGI:3651999]	chr2	42.6632	0.377313	0.198738	1.89854	0.0576248	1
ENSMUSG00000068134	104348	Zfp120	zinc finger protein 120 [Source:MGI Symbol;Acc:MGI:1345179]	chr2	430.098	0.0596164	0.0832375	0.71622	0.473855	1
ENSMUSG00000068141	NA	Gm10232	predicted pseudogene 10232 [Source:MGI Symbol;Acc:MGI:3641637]	chr17	8.50276	-0.00695346	0.39784	-0.017478	0.986055	1
ENSMUSG00000068149	278255	Tex13c3	TEX13 family member C3 [Source:MGI Symbol;Acc:MGI:3037654]	chrX	0	NA	NA	NA	NA	NA
ENSMUSG00000068151	NA	A230006K03Rik	RIKEN cDNA A230006K03 gene [Source:MGI Symbol;Acc:MGI:3644205]	chr7	6.01552	-0.785457	0.717267	-1.09507	0.273486	1
ENSMUSG00000068154	53626	Insm1	insulinoma-associated 1 [Source:MGI Symbol;Acc:MGI:1859980]	chr2	53.1919	-0.572698	0.690637	-0.829231	0.406974	1
ENSMUSG00000068165	NA	Gm10233	predicted pseudogene 10233 [Source:MGI Symbol;Acc:MGI:3704447]	chr14	0.0415647	0	4.53918	0	1	1
ENSMUSG00000068167	224291	Csnka2ip	casein kinase 2, alpha prime interacting protein [Source:MGI Symbol;Acc:MGI:2676295]	chr16	0.245453	1.86246	2.90145	0.641907	0.520933	1
ENSMUSG00000068173	436199	Btg1b	BTG anti-proliferation factor 1B [Source:MGI Symbol;Acc:MGI:3588262]	chrX	0	NA	NA	NA	NA	NA
ENSMUSG00000068180	414067	AY512915	cDNA sequence AY512915 [Source:MGI Symbol;Acc:MGI:3041245]	chr6	0.0492641	0	4.53918	0	1	1
ENSMUSG00000068181	NA	Gm10234	predicted gene 10234 [Source:MGI Symbol;Acc:MGI:3642207]	chr6	0	NA	NA	NA	NA	NA
ENSMUSG00000068182	258479	Olfr203	olfactory receptor 203 [Source:MGI Symbol;Acc:MGI:3030037]	chr16	0	NA	NA	NA	NA	NA
ENSMUSG00000068184	75597	Ndufaf2	NADH:ubiquinone oxidoreductase complex assembly factor 2 [Source:MGI Symbol;Acc:MGI:1922847]	chr13	477.823	-0.0309129	0.080184	-0.385524	0.699849	1
ENSMUSG00000068196	12837	Col8a1	collagen, type VIII, alpha 1 [Source:MGI Symbol;Acc:MGI:88463]	chr16	321.618	3.34576	1.25492	2.66612	0.00767331	1
ENSMUSG00000068200	NA	Gm5931	predicted pseudogene 5931 [Source:MGI Symbol;Acc:MGI:3647036]	chrX	1.10796	0.401971	1.1385	0.35307	0.724036	1
ENSMUSG00000068205	72899	Macrod2	mono-ADP ribosylhydrolase 2 [Source:MGI Symbol;Acc:MGI:1920149]	chr2	586.845	-0.0950416	0.159658	-0.595282	0.551655	1
ENSMUSG00000068206	18693	Pick1	protein interacting with C kinase 1 [Source:MGI Symbol;Acc:MGI:894645]	chr15	161.851	-0.101965	0.159916	-0.637617	0.523723	1
ENSMUSG00000068218	387131	Ssxb9	synovial sarcoma, X member B9 [Source:MGI Symbol;Acc:MGI:2446778]	chrX	0	NA	NA	NA	NA	NA
ENSMUSG00000068219	385312	Ssxb10	synovial sarcoma, X member B10 [Source:MGI Symbol;Acc:MGI:2446779]	chrX	0	NA	NA	NA	NA	NA
ENSMUSG00000068220	16852	Lgals1	lectin, galactose binding, soluble 1 [Source:MGI Symbol;Acc:MGI:96777]	chr15	1711.91	0.193526	0.189878	1.01921	0.308102	1
ENSMUSG00000068226	NA	Gm6723	predicted pseudogene 6723 [Source:MGI Symbol;Acc:MGI:3648054]	chr15	7.49731	0.851809	0.556443	1.53081	0.125816	1
ENSMUSG00000068227	16185	Il2rb	interleukin 2 receptor, beta chain [Source:MGI Symbol;Acc:MGI:96550]	chr15	3.21524	0.299443	0.765104	0.391376	0.695519	1
ENSMUSG00000068231	113847	Vmn1r43	vomeronasal 1 receptor 43 [Source:MGI Symbol;Acc:MGI:2148510]	chr6	0	NA	NA	NA	NA	NA
ENSMUSG00000068232	113848	Vmn1r42	vomeronasal 1 receptor 42 [Source:MGI Symbol;Acc:MGI:2148511]	chr6	0	NA	NA	NA	NA	NA
ENSMUSG00000068234	113854	Vmn1r44	vomeronasal 1 receptor 44 [Source:MGI Symbol;Acc:MGI:2148517]	chr6	0	NA	NA	NA	NA	NA
ENSMUSG00000068240	NA	Gm11808	predicted gene 11808 [Source:MGI Symbol;Acc:MGI:3649356]	chr4	35.2996	-0.401146	0.257267	-1.55926	0.118935	1
ENSMUSG00000068243	NA	Gm7079	predicted pseudogene 7079 [Source:MGI Symbol;Acc:MGI:3643105]	chrX	13.0804	-0.847862	0.429836	-1.97252	0.0485499	1
ENSMUSG00000068245	219132	Phf11d	PHD finger protein 11D [Source:MGI Symbol;Acc:MGI:1277133]	chr14	2.91467	1.34045	1.13649	1.17947	0.238212	1
ENSMUSG00000068246	71898	Apol9b	apolipoprotein L 9b [Source:MGI Symbol;Acc:MGI:1919148]	chr15	0.703826	1.74602	1.96056	0.890572	0.373159	1
ENSMUSG00000068250	232566	Amn1	antagonist of mitotic exit network 1 [Source:MGI Symbol;Acc:MGI:2442933]	chr6	348.661	-0.0691935	0.102402	-0.675703	0.499229	1
ENSMUSG00000068252	278679	Apol7b	apolipoprotein L 7b [Source:MGI Symbol;Acc:MGI:3583950]	chr15	0	NA	NA	NA	NA	NA
ENSMUSG00000068259	258380	Olfr461	olfactory receptor 461 [Source:MGI Symbol;Acc:MGI:3030295]	chr6	0	NA	NA	NA	NA	NA
ENSMUSG00000068262	NA	Gm5879	predicted gene 5879 [Source:MGI Symbol;Acc:MGI:3647624]	chr6	3.00538	0.250593	0.669079	0.374534	0.708007	1
ENSMUSG00000068263	58229	Efcc1	EF hand and coiled-coil domain containing 1 [Source:MGI Symbol;Acc:MGI:3611451]	chr6	10.0953	-0.439419	0.45665	-0.962266	0.335916	1
ENSMUSG00000068264	69596	Ap5s1	adaptor-related protein 5 complex, sigma 1 subunit [Source:MGI Symbol;Acc:MGI:1916846]	chr2	607.421	-0.0894941	0.0930978	-0.961291	0.336406	1
ENSMUSG00000068267	12616	Cenpb	centromere protein B [Source:MGI Symbol;Acc:MGI:88376]	chr2	6015.82	-0.0384632	0.0600685	-0.640323	0.521963	1
ENSMUSG00000068270	208431	Shroom4	shroom family member 4 [Source:MGI Symbol;Acc:MGI:2685570]	chrX	180.169	-0.143638	0.201229	-0.713803	0.475349	1
ENSMUSG00000068284	207806	Usf3	upstream transcription factor family member 3 [Source:MGI Symbol;Acc:MGI:2685454]	chr16	712.703	-0.217835	0.124702	-1.74684	0.0806642	1
ENSMUSG00000068289	545055	Cma2	chymase 2, mast cell [Source:MGI Symbol;Acc:MGI:88426]	chr14	0.0415178	-0.558916	4.53918	-0.123131	0.902003	1
ENSMUSG00000068290	77006	Ddrgk1	DDRGK domain containing 1 [Source:MGI Symbol;Acc:MGI:1924256]	chr2	3302.9	0.0465085	0.0948199	0.490492	0.623785	1
ENSMUSG00000068299	75541	Nat8f4	N-acetyltransferase 8 (GCN5-related) family member 4 [Source:MGI Symbol;Acc:MGI:1922791]	chr6	3063.93	0.072863	0.161011	0.452536	0.650883	1
ENSMUSG00000068302	384452	Noto	notochord homeobox [Source:MGI Symbol;Acc:MGI:3053002]	chr6	0	NA	NA	NA	NA	NA
ENSMUSG00000068303	NA	Spr-ps1	sepiapterin reductase pseudogene 1 [Source:MGI Symbol;Acc:MGI:1345187]	chr6	1.37842	0.137741	1.18668	0.116073	0.907595	1
ENSMUSG00000068314	NA	Gm6899	predicted gene 6899 [Source:MGI Symbol;Acc:MGI:3648261]	chr11	0.143076	0	4.53918	0	1	1
ENSMUSG00000068323	232156	Slc4a5	solute carrier family 4, sodium bicarbonate cotransporter, member 5 [Source:MGI Symbol;Acc:MGI:2443220]	chr6	569.673	3.33463	1.32852	2.51004	0.0120716	1
ENSMUSG00000068324	100039532	Gm10029	predicted gene 10029 [Source:MGI Symbol;Acc:MGI:3641706]	chr13	2.87122	-0.726619	0.782042	-0.92913	0.352822	1
ENSMUSG00000068327	21909	Tlx2	T cell leukemia, homeobox 2 [Source:MGI Symbol;Acc:MGI:1350935]	chr6	2.25598	3.79806	1.89825	2.00082	0.0454118	1
ENSMUSG00000068328	11993	Aup1	ancient ubiquitous protein 1 [Source:MGI Symbol;Acc:MGI:107789]	chr6	2013.99	0.0500544	0.0886881	0.564387	0.572491	1
ENSMUSG00000068329	64704	Htra2	HtrA serine peptidase 2 [Source:MGI Symbol;Acc:MGI:1928676]	chr6	513.113	0.035749	0.0869715	0.411042	0.681041	1
ENSMUSG00000068335	13448	Dok1	docking protein 1 [Source:MGI Symbol;Acc:MGI:893587]	chr6	156.689	0.223791	0.162206	1.37967	0.167688	1
ENSMUSG00000068341	30053	Reg3d	regenerating islet-derived 3 delta [Source:MGI Symbol;Acc:MGI:1353426]	chr6	0	NA	NA	NA	NA	NA
ENSMUSG00000068348	NA	Gm10238	predicted pseudogene 10238 [Source:MGI Symbol;Acc:MGI:3641620]	chr15	0	NA	NA	NA	NA	NA
ENSMUSG00000068349	625599	Gml	glycosylphosphatidylinositol anchored molecule like [Source:MGI Symbol;Acc:MGI:3644767]	chr15	0	NA	NA	NA	NA	NA
ENSMUSG00000068373	241589	D430041D05Rik	RIKEN cDNA D430041D05 gene [Source:MGI Symbol;Acc:MGI:2181743]	chr2	724.251	-0.511775	0.543541	-0.941558	0.346419	1
ENSMUSG00000068391	93696	Chrac1	chromatin accessibility complex 1 [Source:MGI Symbol;Acc:MGI:2135796]	chr15	388.875	0.0788	0.141369	0.557407	0.577249	1
ENSMUSG00000068392	497071	Rnase13	ribonuclease, RNase A family, 13 (non-active) [Source:MGI Symbol;Acc:MGI:3528592]	chr14	11.0309	0.243298	0.436635	0.557212	0.577383	1
ENSMUSG00000068394	99100	Cep152	centrosomal protein 152 [Source:MGI Symbol;Acc:MGI:2139083]	chr2	19.8233	0.27604	0.391163	0.705691	0.48038	1
ENSMUSG00000068396	619547	Rpl34-ps1	ribosomal protein L34, pseudogene 1 [Source:MGI Symbol;Acc:MGI:3704270]	chr6	30.7852	1.25167	0.295651	4.23361	2.29967e-05	0.070278
ENSMUSG00000068397	NA	Gm10240	predicted gene 10240 [Source:MGI Symbol;Acc:MGI:3704454]	chr15	1.19856	-0.105208	1.52854	-0.0688291	0.945126	1
ENSMUSG00000068399	NA	Gm7247	predicted gene 7247 [Source:MGI Symbol;Acc:MGI:3643454]	chr14	0.242439	0.739483	3.66942	0.201526	0.840288	1
ENSMUSG00000068407	497106	Rnase12	ribonuclease, RNase A family, 12 (non-active) [Source:MGI Symbol;Acc:MGI:3528588]	chr14	0.150649	0.595184	4.53918	0.131121	0.895679	1
ENSMUSG00000068417	667034	Pnp2	purine-nucleoside phosphorylase 2 [Source:MGI Symbol;Acc:MGI:3712328]	chr14	93.5057	0.2559	0.18444	1.38745	0.165306	1
ENSMUSG00000068428	239789	Gmnc	geminin coiled-coil domain containing [Source:MGI Symbol;Acc:MGI:2685452]	chr16	21.2508	0.212731	0.448767	0.474034	0.635476	1
ENSMUSG00000068431	258422	Olfr742	olfactory receptor 742 [Source:MGI Symbol;Acc:MGI:3030576]	chr14	0	NA	NA	NA	NA	NA
ENSMUSG00000068437	258314	Olfr725	olfactory receptor 725 [Source:MGI Symbol;Acc:MGI:3030559]	chr14	0	NA	NA	NA	NA	NA
ENSMUSG00000068452	214593	Duox2	dual oxidase 2 [Source:MGI Symbol;Acc:MGI:3036280]	chr2	0.383383	0	3.52571	0	1	1
ENSMUSG00000068457	22290	Uty	ubiquitously transcribed tetratricopeptide repeat containing, Y-linked [Source:MGI Symbol;Acc:MGI:894810]	chrY	180.589	-3.9706	1.02124	-3.88803	0.000101062	0.257371
ENSMUSG00000068463	105246089	B630019A10Rik	RIKEN cDNA B630019A10 gene [Source:MGI Symbol;Acc:MGI:2443371]	chr16	1.58431	0.385966	1.33429	0.289267	0.772377	1
ENSMUSG00000068466	NA	Gm5518	predicted gene 5518 [Source:MGI Symbol;Acc:MGI:3648673]	chr19	9.48234	0.0449685	0.384574	0.116931	0.906915	1
ENSMUSG00000068479	67532	Mfap1a	microfibrillar-associated protein 1A [Source:MGI Symbol;Acc:MGI:1914782]	chr2	520.139	0.0525038	0.12077	0.434741	0.663751	1
ENSMUSG00000068480	NA	Gm7551	predicted gene 7551 [Source:MGI Symbol;Acc:MGI:3648704]	chr7	0.380911	-0.558929	2.42455	-0.230529	0.817681	1
ENSMUSG00000068487	NA	Ndufa11b	NADH:ubiquinone oxidoreductase subunit A11B [Source:MGI Symbol;Acc:MGI:3645174]	chr16	1.48582	0.315936	0.970946	0.32539	0.744886	1
ENSMUSG00000068506	545047	Gm5800	predicted gene 5800 [Source:MGI Symbol;Acc:MGI:3648769]	chr14	0	NA	NA	NA	NA	NA
ENSMUSG00000068522	239435	Aard	alanine and arginine rich domain containing protein [Source:MGI Symbol;Acc:MGI:2181621]	chr15	118.517	0.180346	0.152927	1.1793	0.23828	1
ENSMUSG00000068523	14707	Gng5	guanine nucleotide binding protein (G protein), gamma 5 [Source:MGI Symbol;Acc:MGI:109164]	chr3	3654.28	0.14263	0.146399	0.974252	0.329932	1
ENSMUSG00000068535	258158	Olfr169	olfactory receptor 169 [Source:MGI Symbol;Acc:MGI:3030003]	chr16	0	NA	NA	NA	NA	NA
ENSMUSG00000068536	243376	Aoc1l1	amine oxidase copper containing 1-like 1 [Source:MGI Symbol;Acc:MGI:3618290]	chr6	0	NA	NA	NA	NA	NA
ENSMUSG00000068537	NA	Gm10242	predicted gene 10242 [Source:MGI Symbol;Acc:MGI:3642310]	chr6	0	NA	NA	NA	NA	NA
ENSMUSG00000068547	99663	Clca4a	chloride channel accessory 4A [Source:MGI Symbol;Acc:MGI:2139744]	chr3	0	NA	NA	NA	NA	NA
ENSMUSG00000068551	68910	Zfp467	zinc finger protein 467 [Source:MGI Symbol;Acc:MGI:1916160]	chr6	1214.1	0.0335969	0.125466	0.267776	0.788871	1
ENSMUSG00000068566	50918	Myadm	myeloid-associated differentiation marker [Source:MGI Symbol;Acc:MGI:1355332]	chr7	715.348	-0.111591	0.310773	-0.359076	0.719538	1
ENSMUSG00000068574	258436	Olfr458	olfactory receptor 458 [Source:MGI Symbol;Acc:MGI:3030292]	chr6	0	NA	NA	NA	NA	NA
ENSMUSG00000068579	NA	Rpl7a-ps3	ribosomal protein L7A, pseudogene 3 [Source:MGI Symbol;Acc:MGI:3643413]	chr15	0.388425	1.71941	2.42368	0.709418	0.478065	1
ENSMUSG00000068580	72008	Zfyve19	zinc finger, FYVE domain containing 19 [Source:MGI Symbol;Acc:MGI:1919258]	chr2	225.052	-0.0787058	0.113095	-0.695926	0.486475	1
ENSMUSG00000068587	232714	Mgam	maltase-glucoamylase [Source:MGI Symbol;Acc:MGI:1203495]	chr6	0.105494	-0.558912	4.53918	-0.123131	0.902004	1
ENSMUSG00000068600	15202	Gml2	glycosylphosphatidylinositol anchored molecule like 2 [Source:MGI Symbol;Acc:MGI:1341831]	chr15	0	NA	NA	NA	NA	NA
ENSMUSG00000068601	621427	Gm10244	predicted gene 10244 [Source:MGI Symbol;Acc:MGI:3642504]	chr6	29.2049	-0.0465651	0.252976	-0.184069	0.853959	1
ENSMUSG00000068604	NA	Gm8225	predicted gene 8225 [Source:MGI Symbol;Acc:MGI:3643826]	chr17	0.202673	0.595195	3.73964	0.159159	0.873544	1
ENSMUSG00000068606	225594	Gm4841	predicted gene 4841 [Source:MGI Symbol;Acc:MGI:3643814]	chr18	1.47415	1.44932	1.49595	0.968831	0.33263	1
ENSMUSG00000068614	11464	Actc1	actin, alpha, cardiac muscle 1 [Source:MGI Symbol;Acc:MGI:87905]	chr2	0	NA	NA	NA	NA	NA
ENSMUSG00000068615	14617	Gjd2	gap junction protein, delta 2 [Source:MGI Symbol;Acc:MGI:1334209]	chr2	32.5333	-0.17777	0.508887	-0.349332	0.72684	1
ENSMUSG00000068617	66793	Efcab1	EF-hand calcium binding domain 1 [Source:MGI Symbol;Acc:MGI:1914043]	chr16	146.808	0.731372	0.417228	1.75293	0.0796141	1
ENSMUSG00000068629	NA	Gm6155	predicted pseudogene 6155 [Source:MGI Symbol;Acc:MGI:3643981]	chr7	2.75658	-0.0935866	0.750708	-0.124664	0.900789	1
ENSMUSG00000068631	NA	Gm7676	predicted gene 7676 [Source:MGI Symbol;Acc:MGI:3644053]	chr8	0.310362	-2.05191	3.53593	-0.580304	0.561709	1
ENSMUSG00000068647	258389	Olfr1278	olfactory receptor 1278 [Source:MGI Symbol;Acc:MGI:3031112]	chr2	0	NA	NA	NA	NA	NA
ENSMUSG00000068663	74374	Clec16a	C-type lectin domain family 16, member A [Source:MGI Symbol;Acc:MGI:1921624]	chr16	1694.82	-0.165881	0.10329	-1.60597	0.10828	1
ENSMUSG00000068674	NA	Gm10247	predicted gene 10247 [Source:MGI Symbol;Acc:MGI:3641838]	chr16	0.660531	1.1522	1.48537	0.775702	0.437925	1
ENSMUSG00000068680	791307	Gm10248	predicted gene 10248 [Source:MGI Symbol;Acc:MGI:3641931]	chr14	0.269036	1.31655	2.87305	0.45824	0.64678	1
ENSMUSG00000068686	333883	Cd59b	CD59b antigen [Source:MGI Symbol;Acc:MGI:1888996]	chr2	12.273	0.965888	0.587686	1.64354	0.10027	1
ENSMUSG00000068689	NA	Rps19-ps9	ribosomal protein S19, pseudogene 9 [Source:MGI Symbol;Acc:MGI:3641929]	chr6	0.0440566	0	4.53918	0	1	1
ENSMUSG00000068696	64378	Gpr88	G-protein coupled receptor 88 [Source:MGI Symbol;Acc:MGI:1927653]	chr3	69.1791	0.0383158	0.348518	0.109939	0.912458	1
ENSMUSG00000068697	59011	Myoz1	myozenin 1 [Source:MGI Symbol;Acc:MGI:1929471]	chr14	0.696844	-0.126315	1.64188	-0.076933	0.938677	1
ENSMUSG00000068699	68794	Flnc	filamin C, gamma [Source:MGI Symbol;Acc:MGI:95557]	chr6	102.721	0.751253	0.240178	3.1279	0.00176059	0.892135
ENSMUSG00000068706	NA	Gm10250	predicted pseudogene 10250 [Source:MGI Symbol;Acc:MGI:3642408]	chr15	78.9449	0.0975272	0.156633	0.622647	0.533516	1
ENSMUSG00000068732	67495	Tmem167b	transmembrane protein 167B [Source:MGI Symbol;Acc:MGI:1914745]	chr3	3890.9	0.027387	0.0830881	0.329613	0.741692	1
ENSMUSG00000068735	277414	Trp53i11	transformation related protein 53 inducible protein 11 [Source:MGI Symbol;Acc:MGI:2670995]	chr2	641.21	0.53692	0.376137	1.42746	0.153448	1
ENSMUSG00000068739	20226	Sars	seryl-aminoacyl-tRNA synthetase [Source:MGI Symbol;Acc:MGI:102809]	chr3	2840.06	-0.0823461	0.0624862	-1.31783	0.187561	1
ENSMUSG00000068740	53883	Celsr2	cadherin, EGF LAG seven-pass G-type receptor 2 [Source:MGI Symbol;Acc:MGI:1858235]	chr3	4000.37	-0.267907	0.187572	-1.42829	0.153208	1
ENSMUSG00000068742	12953	Cry2	cryptochrome 2 (photolyase-like) [Source:MGI Symbol;Acc:MGI:1270859]	chr2	4150.73	-0.0523223	0.0736391	-0.710524	0.477379	1
ENSMUSG00000068744	56742	Psrc1	proline/serine-rich coiled-coil 1 [Source:MGI Symbol;Acc:MGI:1913099]	chr3	36.4355	-0.48769	0.439106	-1.11064	0.266722	1
ENSMUSG00000068745	68753	Mybphl	myosin binding protein H-like [Source:MGI Symbol;Acc:MGI:1916003]	chr3	0.677121	-0.562238	1.51728	-0.370556	0.710968	1
ENSMUSG00000068747	20661	Sort1	sortilin 1 [Source:MGI Symbol;Acc:MGI:1338015]	chr3	10248.6	-0.0952042	0.120602	-0.789406	0.429875	1
ENSMUSG00000068748	19283	Ptprz1	protein tyrosine phosphatase, receptor type Z, polypeptide 1 [Source:MGI Symbol;Acc:MGI:97816]	chr6	29788.9	0.139753	0.111949	1.24837	0.211896	1
ENSMUSG00000068749	26442	Psma5	proteasome subunit alpha 5 [Source:MGI Symbol;Acc:MGI:1347009]	chr3	1666.34	0.0373783	0.0641632	0.58255	0.560196	1
ENSMUSG00000068758	16188	Il3ra	interleukin 3 receptor, alpha chain [Source:MGI Symbol;Acc:MGI:96553]	chr14	40.7732	-0.187288	0.200551	-0.93387	0.350371	1
ENSMUSG00000068762	14867	Gstm6	glutathione S-transferase, mu 6 [Source:MGI Symbol;Acc:MGI:1309467]	chr3	462.933	0.15223	0.108682	1.40069	0.161308	1
ENSMUSG00000068776	NA	4930469B13Rik	RIKEN cDNA 4930469B13 gene [Source:MGI Symbol;Acc:MGI:1925259]	chr14	0	NA	NA	NA	NA	NA
ENSMUSG00000068794	213945	Col28a1	collagen, type XXVIII, alpha 1 [Source:MGI Symbol;Acc:MGI:2685312]	chr6	1.79003	2.19465	1.3501	1.62554	0.104048	1
ENSMUSG00000068798	109905	Rap1a	RAS-related protein 1a [Source:MGI Symbol;Acc:MGI:97852]	chr3	1633.62	0.0568425	0.0850711	0.668176	0.504021	1
ENSMUSG00000068806	258338	Olfr1259	olfactory receptor 1259 [Source:MGI Symbol;Acc:MGI:3031093]	chr2	0	NA	NA	NA	NA	NA
ENSMUSG00000068808	258768	Olfr1189	olfactory receptor 1189 [Source:MGI Symbol;Acc:MGI:3031023]	chr2	0	NA	NA	NA	NA	NA
ENSMUSG00000068809	258921	Olfr1188	olfactory receptor 1188 [Source:MGI Symbol;Acc:MGI:3031022]	chr2	0	NA	NA	NA	NA	NA
ENSMUSG00000068810	NA	Olfr1187-ps1	olfactory receptor 1187, pseudogene 1 [Source:MGI Symbol;Acc:MGI:3031021]	chr2	0	NA	NA	NA	NA	NA
ENSMUSG00000068814	258317	Olfr1145	olfactory receptor 1145 [Source:MGI Symbol;Acc:MGI:3030979]	chr2	0	NA	NA	NA	NA	NA
ENSMUSG00000068815	258290	Olfr1143	olfactory receptor 1143 [Source:MGI Symbol;Acc:MGI:3030977]	chr2	0	NA	NA	NA	NA	NA
ENSMUSG00000068816	258640	Olfr152	olfactory receptor 152 [Source:MGI Symbol;Acc:MGI:1313139]	chr2	0	NA	NA	NA	NA	NA
ENSMUSG00000068817	258635	Olfr1140	olfactory receptor 1140 [Source:MGI Symbol;Acc:MGI:3030974]	chr2	0.101734	0	4.53918	0	1	1
ENSMUSG00000068818	258833	Olfr1132	olfactory receptor 1132 [Source:MGI Symbol;Acc:MGI:3030966]	chr2	0	NA	NA	NA	NA	NA
ENSMUSG00000068819	258652	Olfr1131	olfactory receptor 1131 [Source:MGI Symbol;Acc:MGI:3030965]	chr2	0.0492641	0	4.53918	0	1	1
ENSMUSG00000068823	229663	Csde1	cold shock domain containing E1, RNA binding [Source:MGI Symbol;Acc:MGI:92356]	chr3	5056.66	0.0241371	0.0448809	0.537802	0.590713	1
ENSMUSG00000068824	NA	Olfr1083-ps	olfactory receptor 1083, pseudogene [Source:MGI Symbol;Acc:MGI:3030917]	chr2	0	NA	NA	NA	NA	NA
ENSMUSG00000068854	319190	H2bc21	H2B clustered histone 21 [Source:MGI Symbol;Acc:MGI:2448415]	chr3	940.095	0.111587	0.150123	0.743305	0.457297	1
ENSMUSG00000068855	319176	H2ac20	H2A clustered histone 20 [Source:MGI Symbol;Acc:MGI:2448316]	chr3	1.30787	-0.403478	1.2103	-0.333369	0.738855	1
ENSMUSG00000068856	107701	Sf3b4	splicing factor 3b, subunit 4 [Source:MGI Symbol;Acc:MGI:109580]	chr3	1235.27	-0.0450465	0.0692881	-0.650134	0.515606	1
ENSMUSG00000068859	381373	Sp9	trans-acting transcription factor 9 [Source:MGI Symbol;Acc:MGI:3574660]	chr2	38.4802	-0.504043	0.568698	-0.886311	0.37545	1
ENSMUSG00000068860	229588	Gm128	predicted gene 128 [Source:MGI Symbol;Acc:MGI:2684974]	chr3	8.94689	0.331716	0.457582	0.724931	0.468494	1
ENSMUSG00000068874	20341	Selenbp1	selenium binding protein 1 [Source:MGI Symbol;Acc:MGI:96825]	chr3	1537.23	0.0906326	0.147382	0.614951	0.538587	1
ENSMUSG00000068876	70737	Cgn	cingulin [Source:MGI Symbol;Acc:MGI:1927237]	chr3	34.8925	1.00978	0.634001	1.59271	0.111226	1
ENSMUSG00000068877	20342	Selenbp2	selenium binding protein 2 [Source:MGI Symbol;Acc:MGI:104859]	chr3	24.9435	0.0244797	0.283178	0.0864462	0.931112	1
ENSMUSG00000068879	NA	Gm5773	predicted pseudogene 5773 [Source:MGI Symbol;Acc:MGI:3645792]	chr3	0	NA	NA	NA	NA	NA
ENSMUSG00000068882	20823	Ssb	Sjogren syndrome antigen B [Source:MGI Symbol;Acc:MGI:98423]	chr2	2343.23	0.0837537	0.0810518	1.03334	0.301447	1
ENSMUSG00000068885	69520	Lce3f	late cornified envelope 3F [Source:MGI Symbol;Acc:MGI:1916770]	chr3	0	NA	NA	NA	NA	NA
ENSMUSG00000068887	545547	Lce1j	late cornified envelope 1J [Source:MGI Symbol;Acc:MGI:3702532]	chr3	0	NA	NA	NA	NA	NA
ENSMUSG00000068888	76585	Lce1i	late cornified envelope 1I [Source:MGI Symbol;Acc:MGI:1923835]	chr3	0	NA	NA	NA	NA	NA
ENSMUSG00000068889	68694	Lce1e	late cornified envelope 1E [Source:MGI Symbol;Acc:MGI:1915944]	chr3	0	NA	NA	NA	NA	NA
ENSMUSG00000068890	73722	Lce1a2	late cornified envelope 1A2 [Source:MGI Symbol;Acc:MGI:1920972]	chr3	0	NA	NA	NA	NA	NA
ENSMUSG00000068893	100303744	Sprr2a2	small proline-rich protein 2A2 [Source:MGI Symbol;Acc:MGI:3845026]	chr3	0	NA	NA	NA	NA	NA
ENSMUSG00000068917	12748	Clk2	CDC-like kinase 2 [Source:MGI Symbol;Acc:MGI:1098669]	chr3	341.867	-0.108896	0.129752	-0.839262	0.401323	1
ENSMUSG00000068921	65111	Dap3	death associated protein 3 [Source:MGI Symbol;Acc:MGI:1929538]	chr3	2201.18	-0.0324401	0.0662148	-0.489922	0.624189	1
ENSMUSG00000068922	229524	Msto1	misato 1, mitochondrial distribution and morphology regulator [Source:MGI Symbol;Acc:MGI:2385175]	chr3	393.101	0.00811269	0.103621	0.0782919	0.937596	1
ENSMUSG00000068923	229521	Syt11	synaptotagmin XI [Source:MGI Symbol;Acc:MGI:1859547]	chr3	33458.3	0.0237773	0.0526184	0.451883	0.651354	1
ENSMUSG00000068940	27378	Tcl1b3	T cell leukemia/lymphoma 1B, 3 [Source:MGI Symbol;Acc:MGI:1351600]	chr12	0	NA	NA	NA	NA	NA
ENSMUSG00000068947	236509	Olfr366	olfactory receptor 366 [Source:MGI Symbol;Acc:MGI:3030200]	chr2	0	NA	NA	NA	NA	NA
ENSMUSG00000068948	NA	Olfr363-ps	olfactory receptor 363, pseudogene [Source:MGI Symbol;Acc:MGI:3030197]	chr2	0	NA	NA	NA	NA	NA
ENSMUSG00000068950	258949	Olfr338	olfactory receptor 338 [Source:MGI Symbol;Acc:MGI:3030172]	chr2	0	NA	NA	NA	NA	NA
ENSMUSG00000068957	75879	4930589L23Rik	RIKEN cDNA 4930589L23 gene [Source:MGI Symbol;Acc:MGI:1923129]	chr3	0.109134	-1.39233	4.52635	-0.307605	0.758383	1
ENSMUSG00000068959	70227	Zfp619	zinc finger protein 619 [Source:MGI Symbol;Acc:MGI:1917477]	chr7	83.9336	-0.0217241	0.135656	-0.160141	0.87277	1
ENSMUSG00000068962	232966	Zfp114	zinc finger protein 114 [Source:MGI Symbol;Acc:MGI:3037815]	chr7	35.109	-0.162599	0.264291	-0.615228	0.538404	1
ENSMUSG00000068964	NA	Gm6361	predicted gene 6361 [Source:MGI Symbol;Acc:MGI:3646180]	chr15	1.00332	0.293355	1.34973	0.217343	0.827941	1
ENSMUSG00000068966	241311	Zbtb34	zinc finger and BTB domain containing 34 [Source:MGI Symbol;Acc:MGI:2685195]	chr2	128.479	-0.0851825	0.217369	-0.39188	0.695147	1
ENSMUSG00000068969	NA	Rpl32-ps	ribosomal protein L32, pseudogene [Source:MGI Symbol;Acc:MGI:98039]	chr3	0.336314	-1.46684	3.48049	-0.421446	0.673429	1
ENSMUSG00000068999	667060	Vmn2r5	vomeronasal 2, receptor 5 [Source:MGI Symbol;Acc:MGI:3649074]	chr3	0	NA	NA	NA	NA	NA
ENSMUSG00000069008	NA	Gm5537	predicted gene 5537 [Source:MGI Symbol;Acc:MGI:3643179]	chr3	0.661534	1.3118	1.81751	0.721756	0.470445	1
ENSMUSG00000069011	NA	Gm10254	predicted gene 10254 [Source:MGI Symbol;Acc:MGI:3708673]	chr3	5.74392	0.370907	0.504802	0.734757	0.462487	1
ENSMUSG00000069014	627828	Gm5641	predicted gene 5641 [Source:MGI Symbol;Acc:MGI:3645731]	chr3	0.438555	0.864675	2.03082	0.425776	0.670271	1
ENSMUSG00000069020	68205	Urm1	ubiquitin related modifier 1 [Source:MGI Symbol;Acc:MGI:1915455]	chr2	976.998	0.0147949	0.069531	0.212782	0.831497	1
ENSMUSG00000069036	21674	Sry	sex determining region of Chr Y [Source:MGI Symbol;Acc:MGI:98660]	chrY	0.0614377	-0.558916	4.53918	-0.123131	0.902003	1
ENSMUSG00000069038	236663	H2al1j	H2A histone family member L1J [Source:MGI Symbol;Acc:MGI:3643273]	chrX	0	NA	NA	NA	NA	NA
ENSMUSG00000069041	73333	Slc25a31	solute carrier family 25 (mitochondrial carrier; adenine nucleotide translocator), member 31 [Source:MGI Symbol;Acc:MGI:1920583]	chr3	0.137428	0	4.53918	0	1	1
ENSMUSG00000069044	107868	Usp9y	ubiquitin specific peptidase 9, Y chromosome [Source:MGI Symbol;Acc:MGI:1313274]	chrY	0.255239	0	4.53918	0	1	1
ENSMUSG00000069045	26900	Ddx3y	DEAD box helicase 3, Y-linked [Source:MGI Symbol;Acc:MGI:1349406]	chrY	1165.27	-5.24165	1.42306	-3.68338	NA	NA
ENSMUSG00000069049	26908	Eif2s3y	eukaryotic translation initiation factor 2, subunit 3, structural gene Y-linked [Source:MGI Symbol;Acc:MGI:1349430]	chrY	187.134	-4.86823	1.32023	-3.68742	NA	NA
ENSMUSG00000069053	22202	Uba1y	ubiquitin-activating enzyme, Chr Y [Source:MGI Symbol;Acc:MGI:98891]	chrY	7.08445	0	1.54209	0	1	1
ENSMUSG00000069072	241919	Slc7a14	solute carrier family 7 (cationic amino acid transporter, y+ system), member 14 [Source:MGI Symbol;Acc:MGI:3040688]	chr3	1139.37	-0.470665	0.553818	-0.849854	0.395406	1
ENSMUSG00000069074	NA	Gm10258	predicted gene 10258 [Source:MGI Symbol;Acc:MGI:3648282]	chr3	0	NA	NA	NA	NA	NA
ENSMUSG00000069080	227630	Lcn11	lipocalin 11 [Source:MGI Symbol;Acc:MGI:2684955]	chr2	0	NA	NA	NA	NA	NA
ENSMUSG00000069083	NA	Gm10259	predicted pseudogene 10259 [Source:MGI Symbol;Acc:MGI:3704211]	chr3	0	NA	NA	NA	NA	NA
ENSMUSG00000069085	241073	Dytn	dystrotelin [Source:MGI Symbol;Acc:MGI:2685061]	chr1	0.147983	-0.558907	4.53918	-0.123129	0.902005	1
ENSMUSG00000069089	12572	Cdk7	cyclin-dependent kinase 7 [Source:MGI Symbol;Acc:MGI:102956]	chr13	279.961	-0.0312745	0.103587	-0.301916	0.762716	1
ENSMUSG00000069094	18583	Pde7a	phosphodiesterase 7A [Source:MGI Symbol;Acc:MGI:1202402]	chr3	320.759	-0.117026	0.113294	-1.03293	0.301634	1
ENSMUSG00000069114	229055	Zbtb10	zinc finger and BTB domain containing 10 [Source:MGI Symbol;Acc:MGI:2139883]	chr3	208.944	0.189777	0.175699	1.08013	0.280086	1
ENSMUSG00000069117	NA	Rps18-ps6	ribosomal protein S18, pseudogene 6 [Source:MGI Symbol;Acc:MGI:3642298]	chr13	55.8652	0.338044	3.62769	0.0931845	0.925757	1
ENSMUSG00000069118	69347	1700008P02Rik	RIKEN cDNA 1700008P02 gene [Source:MGI Symbol;Acc:MGI:1916597]	chr3	0	NA	NA	NA	NA	NA
ENSMUSG00000069125	NA	Rps24-ps2	ribosomal protein S24, pseudogene 2 [Source:MGI Symbol;Acc:MGI:3649025]	chr3	0.243763	0.595203	2.92487	0.203497	0.838746	1
ENSMUSG00000069132	18232	Nxph2	neurexophilin 2 [Source:MGI Symbol;Acc:MGI:107491]	chr2	9.07919	-0.441597	0.635523	-0.694855	0.487146	1
ENSMUSG00000069135	75296	Cep43	centrosomal protein 43 [Source:MGI Symbol;Acc:MGI:1922546]	chr17	227.383	-0.0261661	0.145666	-0.179631	0.857442	1
ENSMUSG00000069136	NA	A130006I12Rik	RIKEN cDNA A130006I12 gene [Source:MGI Symbol;Acc:MGI:2441774]	chr2	4.77034	-0.299822	0.581738	-0.515391	0.60628	1
ENSMUSG00000069170	110789	Adgrv1	adhesion G protein-coupled receptor V1 [Source:MGI Symbol;Acc:MGI:1274784]	chr13	64.8355	0.176203	0.284963	0.618336	0.536354	1
ENSMUSG00000069171	13865	Nr2f1	nuclear receptor subfamily 2, group F, member 1 [Source:MGI Symbol;Acc:MGI:1352451]	chr13	4848.06	-0.03309	0.110327	-0.299926	0.764233	1
ENSMUSG00000069184	238722	Zfp72	zinc finger protein 72 [Source:MGI Symbol;Acc:MGI:3033356]	chr13	86.671	-0.138457	0.212469	-0.651656	0.514623	1
ENSMUSG00000069188	NA	Gm13192	predicted gene 13192 [Source:MGI Symbol;Acc:MGI:3651075]	chr2	4.03003	0.159452	0.673805	0.236644	0.812933	1
ENSMUSG00000069189	71164	Zdhhc11	zinc finger, DHHC domain containing 11 [Source:MGI Symbol;Acc:MGI:1918414]	chr13	0	NA	NA	NA	NA	NA
ENSMUSG00000069196	NA	Gm10161	predicted pseudogene 10161 [Source:MGI Symbol;Acc:MGI:3642846]	chr7	0	NA	NA	NA	NA	NA
ENSMUSG00000069206	238692	Zfp874a	zinc finger protein 874a [Source:MGI Symbol;Acc:MGI:3040703]	chr13	277.49	0.150921	0.0909369	1.65963	0.0969891	1
ENSMUSG00000069208	235956	Zfp825	zinc finger protein 825 [Source:MGI Symbol;Acc:MGI:2385315]	chr13	136.339	0.25413	0.123995	2.04952	0.0404109	1
ENSMUSG00000069223	78111	4930451E10Rik	RIKEN cDNA 4930451E10 gene [Source:MGI Symbol;Acc:MGI:1925361]	chr13	0.0444711	0	4.53918	0	1	1
ENSMUSG00000069227	26913	Gprin1	G protein-regulated inducer of neurite outgrowth 1 [Source:MGI Symbol;Acc:MGI:1349455]	chr13	947.337	-0.555662	0.54728	-1.01532	0.309955	1
ENSMUSG00000069236	NA	Gm7251	predicted pseudogene 7251 [Source:MGI Symbol;Acc:MGI:3646144]	chr13	1.62214	-0.440239	0.976061	-0.451036	0.651963	1
ENSMUSG00000069237	97863	Fam8a1	family with sequence similarity 8, member A1 [Source:MGI Symbol;Acc:MGI:2145496]	chr13	1838.38	-0.048027	0.0905977	-0.530113	0.596034	1
ENSMUSG00000069248	435350	Serpinb6e	serine (or cysteine) peptidase inhibitor, clade B, member 6e [Source:MGI Symbol;Acc:MGI:2667778]	chr13	0.0423855	-0.558916	4.53918	-0.123131	0.902003	1
ENSMUSG00000069255	105352	Dusp22	dual specificity phosphatase 22 [Source:MGI Symbol;Acc:MGI:1915926]	chr13	660.829	0.0538634	0.104333	0.516265	0.605669	1
ENSMUSG00000069258	66392	Prl2b1	prolactin family 2, subfamily b, member 1 [Source:MGI Symbol;Acc:MGI:1861444]	chr13	0	NA	NA	NA	NA	NA
ENSMUSG00000069259	19111	Prl6a1	prolactin family 6, subfamily a, member 1 [Source:MGI Symbol;Acc:MGI:1206579]	chr13	0	NA	NA	NA	NA	NA
ENSMUSG00000069265	360198	H3c1	H3 clustered histone 1 [Source:MGI Symbol;Acc:MGI:2668828]	chr13	0.537022	-1.4307	1.54296	-0.927245	0.3538	1
ENSMUSG00000069266	326620	H4c2	H4 clustered histone 2 [Source:MGI Symbol;Acc:MGI:2448420]	chr13	2.73652	-0.767582	0.763063	-1.00592	0.314453	1
ENSMUSG00000069267	319150	H3c2	H3 clustered histone 2 [Source:MGI Symbol;Acc:MGI:2448319]	chr13	3.58132	0.364245	0.728503	0.499991	0.617081	1
ENSMUSG00000069268	319180	H2bc7	H2B clustered histone 7 [Source:MGI Symbol;Acc:MGI:2448383]	chr13	1.03256	-2.09011	1.45068	-1.44078	0.149646	1
ENSMUSG00000069270	319164	H2ac6	H2A clustered histone 6 [Source:MGI Symbol;Acc:MGI:2448287]	chr13	243.579	0.161126	0.166493	0.967765	0.333162	1
ENSMUSG00000069272	319166	H2ac8	H2A clustered histone 8 [Source:MGI Symbol;Acc:MGI:2448290]	chr13	4.53452	1.20463	0.699215	1.72283	0.0849197	1
ENSMUSG00000069273	319151	H3c6	H3 clustered histone 6 [Source:MGI Symbol;Acc:MGI:2448326]	chr13	0.225677	-1.21873	3.72196	-0.327443	0.743333	1
ENSMUSG00000069274	319157	H4c6	H4 clustered histone 6 [Source:MGI Symbol;Acc:MGI:2448425]	chr13	0.405083	-0.709538	2.40924	-0.294507	0.768371	1
ENSMUSG00000069280	100036518	Vmn1r223	vomeronasal 1 receptor 223 [Source:MGI Symbol;Acc:MGI:3649245]	chr13	0	NA	NA	NA	NA	NA
ENSMUSG00000069289	171270	Vmn1r203	vomeronasal 1 receptor 203 [Source:MGI Symbol;Acc:MGI:2159674]	chr13	0	NA	NA	NA	NA	NA
ENSMUSG00000069292	171247	Vmn1r199	vomeronasal 1 receptor 199 [Source:MGI Symbol;Acc:MGI:2159662]	chr13	0	NA	NA	NA	NA	NA
ENSMUSG00000069294	171278	Vmn1r197	vomeronasal 1 receptor 197 [Source:MGI Symbol;Acc:MGI:2159686]	chr13	0	NA	NA	NA	NA	NA
ENSMUSG00000069295	100312484	Vmn1r196	vomeronasal 1 receptor 196 [Source:MGI Symbol;Acc:MGI:4438447]	chr13	0	NA	NA	NA	NA	NA
ENSMUSG00000069296	171257	Vmn1r195	vomeronasal 1 receptor 195 [Source:MGI Symbol;Acc:MGI:2159692]	chr13	0	NA	NA	NA	NA	NA
ENSMUSG00000069297	626299	Vmn1r194	vomeronasal 1 receptor 194 [Source:MGI Symbol;Acc:MGI:3651596]	chr13	0	NA	NA	NA	NA	NA
ENSMUSG00000069299	252912	Vmn1r188	vomeronasal 1 receptor 188 [Source:MGI Symbol;Acc:MGI:2182259]	chr13	0	NA	NA	NA	NA	NA
ENSMUSG00000069300	319183	H2bc11	H2B clustered histone 11 [Source:MGI Symbol;Acc:MGI:2448388]	chr13	2.92077	0.884402	0.807466	1.09528	0.273393	1
ENSMUSG00000069301	319167	H2ac11	H2A clustered histone 11 [Source:MGI Symbol;Acc:MGI:2448293]	chr13	0.0913887	-0.558911	4.53918	-0.12313	0.902004	1
ENSMUSG00000069302	319168	H2ac12	H2A clustered histone 12 [Source:MGI Symbol;Acc:MGI:2448295]	chr13	1.41714	0.0953446	1.05981	0.0899635	0.928316	1
ENSMUSG00000069303	665622	H2bc24	H2B clustered histone 24 [Source:MGI Symbol;Acc:MGI:3710645]	chr13	0.150651	-1.93481	4.498	-0.430149	0.667088	1
ENSMUSG00000069305	319161	H4c18	H4 clustered histone 18 [Source:MGI Symbol;Acc:MGI:4843992]	chr13	3.45663	0.412314	0.910542	0.452822	0.650677	1
ENSMUSG00000069306	100041230	H4c17	H4 clustered histone 17 [Source:MGI Symbol;Acc:MGI:2448441]	chr13	3.52127	-0.0777184	0.582895	-0.133332	0.893931	1
ENSMUSG00000069307	665596	H2bc23	H2B clustered histone 23 [Source:MGI Symbol;Acc:MGI:3702051]	chr13	0.233781	-1.21883	3.69352	-0.32999	0.741407	1
ENSMUSG00000069308	319188	H2bc22	H2B clustered histone 22 [Source:MGI Symbol;Acc:MGI:2448409]	chr13	2.44033	-0.24674	0.946479	-0.260692	0.79433	1
ENSMUSG00000069309	319170	H2ac22	H2A clustered histone 22 [Source:MGI Symbol;Acc:MGI:2448300]	chr13	0	NA	NA	NA	NA	NA
ENSMUSG00000069310	319148	H3c3	H3 clustered histone 3 [Source:MGI Symbol;Acc:MGI:2448320]	chr13	0.18878	0.739481	4.53918	0.16291	0.870589	1
ENSMUSG00000069315	NA	Gm7731	predicted gene 7731 [Source:MGI Symbol;Acc:MGI:3644153]	chr16	0	NA	NA	NA	NA	NA
ENSMUSG00000069324	NA	Gm5096	predicted gene 5096 [Source:MGI Symbol;Acc:MGI:3643681]	chr18	0	NA	NA	NA	NA	NA
ENSMUSG00000069355	NA	Gm5152	predicted gene 5152 [Source:MGI Symbol;Acc:MGI:3643407]	chr5	0.0521465	0.739467	4.53918	0.162907	0.870591	1
ENSMUSG00000069372	629147	Ctxn3	cortexin 3 [Source:MGI Symbol;Acc:MGI:3642816]	chr18	33.1226	0.804088	0.533271	1.50784	0.131595	1
ENSMUSG00000069376	NA	Gm5507	predicted gene 5507 [Source:MGI Symbol;Acc:MGI:3648656]	chr18	1.49175	-0.171066	1.11201	-0.153834	0.87774	1
ENSMUSG00000069378	225518	Prdm6	PR domain containing 6 [Source:MGI Symbol;Acc:MGI:2684938]	chr18	22.8407	1.85801	0.995467	1.86647	0.0619753	1
ENSMUSG00000069379	NA	Gm4950	predicted pseudogene 4950 [Source:MGI Symbol;Acc:MGI:3649015]	chr18	3.86823	0.260528	0.621146	0.419431	0.674901	1
ENSMUSG00000069385	100042855	Gm10267	predicted gene 10267 [Source:MGI Symbol;Acc:MGI:3642556]	chr18	0	NA	NA	NA	NA	NA
ENSMUSG00000069390	194433	Olfr707	olfactory receptor 707 [Source:MGI Symbol;Acc:MGI:3030541]	chr7	0	NA	NA	NA	NA	NA
ENSMUSG00000069421	258543	Olfr810	olfactory receptor 810 [Source:MGI Symbol;Acc:MGI:3030644]	chr10	0	NA	NA	NA	NA	NA
ENSMUSG00000069430	18373	Olfr9	olfactory receptor 9 [Source:MGI Symbol;Acc:MGI:107600]	chr10	0	NA	NA	NA	NA	NA
ENSMUSG00000069439	NA	Gm8444	predicted gene 8444 [Source:MGI Symbol;Acc:MGI:3645809]	chr15	0.268656	-0.661954	2.93307	-0.225686	0.821446	1
ENSMUSG00000069441	13510	Dsg1a	desmoglein 1 alpha [Source:MGI Symbol;Acc:MGI:94930]	chr18	0.0444711	0	4.53918	0	1	1
ENSMUSG00000069456	19683	Rdh16	retinol dehydrogenase 16 [Source:MGI Symbol;Acc:MGI:1201375]	chr10	3.92914	-0.177946	0.704943	-0.252426	0.800712	1
ENSMUSG00000069475	NA	Gm6020	predicted gene 6020 [Source:MGI Symbol;Acc:MGI:3643428]	chr19	0.1564	0	4.53918	0	1	1
ENSMUSG00000069476	327963	Zfp616	zinc finger protein 616 [Source:MGI Symbol;Acc:MGI:3650906]	chr11	0	NA	NA	NA	NA	NA
ENSMUSG00000069495	227867	Epc2	enhancer of polycomb homolog 2 [Source:MGI Symbol;Acc:MGI:1278321]	chr2	778.199	-0.111549	0.101052	-1.10389	0.269643	1
ENSMUSG00000069515	17110	Lyz1	lysozyme 1 [Source:MGI Symbol;Acc:MGI:96902]	chr10	0.397118	-1.71597	3.52707	-0.486515	0.626602	1
ENSMUSG00000069516	17105	Lyz2	lysozyme 2 [Source:MGI Symbol;Acc:MGI:96897]	chr10	52.9428	0.668288	0.478785	1.3958	0.162774	1
ENSMUSG00000069518	NA	Gm10271	predicted gene 10271 [Source:MGI Symbol;Acc:MGI:3642827]	chr10	0	NA	NA	NA	NA	NA
ENSMUSG00000069520	67226	Tmem19	transmembrane protein 19 [Source:MGI Symbol;Acc:MGI:1914476]	chr10	1390.64	0.0188783	0.0665154	0.283819	0.776549	1
ENSMUSG00000069539	213326	Scyl2	SCY1-like 2 (S. cerevisiae) [Source:MGI Symbol;Acc:MGI:1289172]	chr10	479.076	0.122846	0.113451	1.08282	0.278891	1
ENSMUSG00000069540	237433	Gm4925	predicted gene 4925 [Source:MGI Symbol;Acc:MGI:3643371]	chr10	10.5691	0.154481	0.4161	0.371259	0.710444	1
ENSMUSG00000069554	NA	I830134H01Rik	RIKEN cDNA I830134H01 gene [Source:MGI Symbol;Acc:MGI:3588250]	chr19	0.181743	-0.639709	4.53458	-0.141074	0.887812	1
ENSMUSG00000069565	70248	Dazap1	DAZ associated protein 1 [Source:MGI Symbol;Acc:MGI:1917498]	chr10	673.634	-0.0319336	0.095321	-0.335012	0.737616	1
ENSMUSG00000069581	252974	Tspear	thrombospondin type laminin G domain and EAR repeats [Source:MGI Symbol;Acc:MGI:2671932]	chr10	0.514194	-0.558931	2.09752	-0.266473	0.789875	1
ENSMUSG00000069582	100191037	Krtap10-4	keratin associated protein 10-4 [Source:MGI Symbol;Acc:MGI:1925013]	chr10	0	NA	NA	NA	NA	NA
ENSMUSG00000069583	16694	Krtap12-1	keratin associated protein 12-1 [Source:MGI Symbol;Acc:MGI:1328315]	chr10	0	NA	NA	NA	NA	NA
ENSMUSG00000069584	16697	Gm10272	predicted gene 10272 [Source:MGI Symbol;Acc:MGI:3642183]	chr10	0	NA	NA	NA	NA	NA
ENSMUSG00000069588	NA	Gm11733	predicted gene 11733 [Source:MGI Symbol;Acc:MGI:3650737]	chr11	2.25227	0.126791	1.25364	0.101138	0.919441	1
ENSMUSG00000069601	11735	Ank3	ankyrin 3, epithelial [Source:MGI Symbol;Acc:MGI:88026]	chr10	649.43	-0.476487	0.473056	-1.00725	0.313813	1
ENSMUSG00000069607	382551	Cd300ld3	CD300 molecule like family member D3 [Source:MGI Symbol;Acc:MGI:2687214]	chr11	0	NA	NA	NA	NA	NA
ENSMUSG00000069609	100043123	Cd300ld4	CD300 molecule like family member D4 [Source:MGI Symbol;Acc:MGI:3702658]	chr11	0.094226	0	4.53918	0	1	1
ENSMUSG00000069620	NA	Gm5250	predicted gene 5250 [Source:MGI Symbol;Acc:MGI:3647667]	chr1	0	NA	NA	NA	NA	NA
ENSMUSG00000069622	NA	Gm10273	predicted pseudogene 10273 [Source:MGI Symbol;Acc:MGI:3704362]	chr10	0.175223	-1.22723	3.84666	-0.319037	0.749698	1
ENSMUSG00000069631	72149	Strada	STE20-related kinase adaptor alpha [Source:MGI Symbol;Acc:MGI:1919399]	chr11	397.832	-0.0352826	0.0691389	-0.510315	0.609831	1
ENSMUSG00000069633	69129	Pex11g	peroxisomal biogenesis factor 11 gamma [Source:MGI Symbol;Acc:MGI:1920905]	chr8	89.0463	0.292211	0.182577	1.60048	0.109491	1
ENSMUSG00000069662	17118	Marcks	myristoylated alanine rich protein kinase C substrate [Source:MGI Symbol;Acc:MGI:96907]	chr10	2620.65	0.108615	0.144586	0.751211	0.452526	1
ENSMUSG00000069668	57430	Sult3a1	sulfotransferase family 3A, member 1 [Source:MGI Symbol;Acc:MGI:1931469]	chr10	0	NA	NA	NA	NA	NA
ENSMUSG00000069670	432450	Nkain2	Na+/K+ transporting ATPase interacting 2 [Source:MGI Symbol;Acc:MGI:1923447]	chr10	380.805	-0.255476	0.407219	-0.627368	0.530418	1
ENSMUSG00000069678	69837	Pcgf1	polycomb group ring finger 1 [Source:MGI Symbol;Acc:MGI:1917087]	chr6	127.976	0.0154104	0.164302	0.0937928	0.925274	1
ENSMUSG00000069682	NA	Gm10275	predicted pseudogene 10275 [Source:MGI Symbol;Acc:MGI:3704354]	chr10	38.8418	0.289822	0.208145	1.3924	0.163801	1
ENSMUSG00000069706	215854	Taar5	trace amine-associated receptor 5 [Source:MGI Symbol;Acc:MGI:2685073]	chr10	0.0936648	0	4.53918	0	1	1
ENSMUSG00000069707	209513	Taar4	trace amine-associated receptor 4 [Source:MGI Symbol;Acc:MGI:2685072]	chr10	0.0524701	0	4.53918	0	1	1
ENSMUSG00000069708	493809	Taar3	trace amine-associated receptor 3 [Source:MGI Symbol;Acc:MGI:3527427]	chr10	0.0521465	0.739467	4.53918	0.162907	0.870591	1
ENSMUSG00000069712	114671	Semp2l2b	SUMO/sentrin specific peptidase 2-like 2B [Source:MGI Symbol;Acc:MGI:2149738]	chr10	0	NA	NA	NA	NA	NA
ENSMUSG00000069713	NA	4933406P04Rik	RIKEN cDNA 4933406P04 gene [Source:MGI Symbol;Acc:MGI:1921670]	chr10	10.442	0.134391	0.409712	0.328013	0.742902	1
ENSMUSG00000069717	432600	Gm11568	predicted gene 11568 [Source:MGI Symbol;Acc:MGI:3650331]	chr11	0	NA	NA	NA	NA	NA
ENSMUSG00000069718	100040248	Gm11563	predicted gene 11563 [Source:MGI Symbol;Acc:MGI:3650330]	chr11	0	NA	NA	NA	NA	NA
ENSMUSG00000069720	NA	4930572O03Rik	RIKEN cDNA 4930572O03 gene [Source:MGI Symbol;Acc:MGI:2441686]	chr5	0	NA	NA	NA	NA	NA
ENSMUSG00000069721	66708	Krtap3-2	keratin associated protein 3-2 [Source:MGI Symbol;Acc:MGI:1913958]	chr11	0	NA	NA	NA	NA	NA
ENSMUSG00000069722	66380	Krtap3-3	keratin associated protein 3-3 [Source:MGI Symbol;Acc:MGI:1913630]	chr11	0	NA	NA	NA	NA	NA
ENSMUSG00000069727	434179	Zfp975	zinc finger protein 975 [Source:MGI Symbol;Acc:MGI:3648690]	chr7	50.5695	-0.182088	0.227969	-0.798737	0.424443	1
ENSMUSG00000069729	239985	Arid1b	AT rich interactive domain 1B (SWI-like) [Source:MGI Symbol;Acc:MGI:1926129]	chr17	826.614	-0.182617	0.141809	-1.28777	0.197827	1
ENSMUSG00000069733	381534	Ube2u	ubiquitin-conjugating enzyme E2U (putative) [Source:MGI Symbol;Acc:MGI:3588216]	chr4	1.87133	0.983405	1.05741	0.930013	0.352365	1
ENSMUSG00000069743	75424	Zfp820	zinc finger protein 820 [Source:MGI Symbol;Acc:MGI:1922674]	chr17	4.04769	1.20212	0.897713	1.33909	0.180543	1
ENSMUSG00000069744	26446	Psmb3	proteasome (prosome, macropain) subunit, beta type 3 [Source:MGI Symbol;Acc:MGI:1347014]	chr11	2473.49	0.0169444	0.0578107	0.293102	0.769444	1
ENSMUSG00000069755	NA	Zfp125	zinc finger protein 125 [Source:MGI Symbol;Acc:MGI:1336211]	chr12	41.5457	0.25941	0.197347	1.31449	0.188681	1
ENSMUSG00000069763	67888	Tmem100	transmembrane protein 100 [Source:MGI Symbol;Acc:MGI:1915138]	chr11	1917.82	0.271688	0.166384	1.6329	0.10249	1
ENSMUSG00000069769	76626	Msi2	musashi RNA-binding protein 2 [Source:MGI Symbol;Acc:MGI:1923876]	chr11	6524.71	0.00717657	0.102652	0.0699116	0.944264	1
ENSMUSG00000069785	NA	Gm11444	predicted gene 11444 [Source:MGI Symbol;Acc:MGI:3651161]	chr11	0	NA	NA	NA	NA	NA
ENSMUSG00000069792	100034251	Wfdc17	WAP four-disulfide core domain 17 [Source:MGI Symbol;Acc:MGI:3649773]	chr11	2.4486	0.751868	0.972553	0.773087	0.439471	1
ENSMUSG00000069793	237886	Slfn9	schlafen 9 [Source:MGI Symbol;Acc:MGI:2445121]	chr11	14.9599	0.375796	0.320308	1.17323	0.240703	1
ENSMUSG00000069796	791422	Gm11426	predicted gene 11426 [Source:MGI Symbol;Acc:MGI:3651541]	chr11	0	NA	NA	NA	NA	NA
ENSMUSG00000069804	791303	Gm10277	predicted gene 10277 [Source:MGI Symbol;Acc:MGI:3641921]	chr11	0.0491938	0	4.53918	0	1	1
ENSMUSG00000069805	14121	Fbp1	fructose bisphosphatase 1 [Source:MGI Symbol;Acc:MGI:95492]	chr13	1.36885	0.418218	1.28227	0.326156	0.744306	1
ENSMUSG00000069806	81904	Cacng7	calcium channel, voltage-dependent, gamma subunit 7 [Source:MGI Symbol;Acc:MGI:1932374]	chr7	2919.64	-0.165991	0.0755359	-2.19752	0.0279834	1
ENSMUSG00000069808	116972	Tlcd3a	TLC domain containing 3A [Source:MGI Symbol;Acc:MGI:2151840]	chr11	160.729	-0.135212	0.188777	-0.716251	0.473837	1
ENSMUSG00000069814	432582	Ccdc92b	coiled-coil domain containing 92B [Source:MGI Symbol;Acc:MGI:3588240]	chr11	258.023	-0.475406	0.424455	-1.12004	0.262697	1
ENSMUSG00000069816	18321	Olfr23	olfactory receptor 23 [Source:MGI Symbol;Acc:MGI:109312]	chr11	0	NA	NA	NA	NA	NA
ENSMUSG00000069818	258344	Olfr390	olfactory receptor 390 [Source:MGI Symbol;Acc:MGI:3030224]	chr11	0	NA	NA	NA	NA	NA
ENSMUSG00000069823	258923	Olfr1	olfactory receptor 1 [Source:MGI Symbol;Acc:MGI:102698]	chr11	0	NA	NA	NA	NA	NA
ENSMUSG00000069824	NA	Olfr377-ps1	olfactory receptor 377, pseudogene 1 [Source:MGI Symbol;Acc:MGI:3030211]	chr11	0	NA	NA	NA	NA	NA
ENSMUSG00000069825	NA	Gm49340	predicted gene, 49340 [Source:MGI Symbol;Acc:MGI:6121532]	chr11	0	NA	NA	NA	NA	NA
ENSMUSG00000069830	195046	Nlrp1a	NLR family, pyrin domain containing 1A [Source:MGI Symbol;Acc:MGI:2684861]	chr11	0.422356	-0.667693	2.86512	-0.233042	0.815729	1
ENSMUSG00000069833	66395	Ahnak	AHNAK nucleoprotein (desmoyokin) [Source:MGI Symbol;Acc:MGI:1316648]	chr19	192.585	0.329657	0.237015	1.39087	0.164266	1
ENSMUSG00000069835	69215	Sat2	spermidine/spermine N1-acetyl transferase 2 [Source:MGI Symbol;Acc:MGI:1916465]	chr11	380.961	0.156173	0.134315	1.16273	0.244937	1
ENSMUSG00000069844	52892	Sco1	SCO1 cytochrome c oxidase assembly protein [Source:MGI Symbol;Acc:MGI:106362]	chr11	250.469	0.10745	0.0887324	1.21094	0.225918	1
ENSMUSG00000069855	380701	Slc47a2	solute carrier family 47, member 2 [Source:MGI Symbol;Acc:MGI:3588190]	chr11	0.577369	1.07276	2.45592	0.436807	0.662251	1
ENSMUSG00000069862	NA	Rps12-ps9	ribosomal protein S12, pseudogene 9 [Source:MGI Symbol;Acc:MGI:3704324]	chr8	1.2395	-0.999795	1.01639	-0.983678	0.325274	1
ENSMUSG00000069867	382035	Pabpn1l	poly(A)binding protein nuclear 1-like [Source:MGI Symbol;Acc:MGI:2685954]	chr8	0	NA	NA	NA	NA	NA
ENSMUSG00000069873	73988	4930438A08Rik	RIKEN cDNA 4930438A08 gene [Source:MGI Symbol;Acc:MGI:1921238]	chr11	0.0521465	0.739467	4.53918	0.162907	0.870591	1
ENSMUSG00000069874	54396	Irgm2	immunity-related GTPase family M member 2 [Source:MGI Symbol;Acc:MGI:1926262]	chr11	158.954	0.576546	0.122093	4.72221	2.333e-06	0.0142593
ENSMUSG00000069890	NA	1700024J04Rik	RIKEN cDNA 1700024J04 gene [Source:MGI Symbol;Acc:MGI:1919098]	chr11	0	NA	NA	NA	NA	NA
ENSMUSG00000069892	245240	9930111J21Rik2	RIKEN cDNA 9930111J21 gene 2 [Source:MGI Symbol;Acc:MGI:3711310]	chr11	0.661482	-1.00329	1.92952	-0.519971	0.603084	1
ENSMUSG00000069893	667214	9930111J21Rik1	RIKEN cDNA 9930111J21 gene 1 [Source:MGI Symbol;Acc:MGI:3041173]	chr11	0.448871	-1.78598	2.36334	-0.755705	0.449826	1
ENSMUSG00000069895	52335	Atxn1l	ataxin 1-like [Source:MGI Symbol;Acc:MGI:3694797]	chr8	1481.87	-0.0843253	0.0818531	-1.0302	0.302914	1
ENSMUSG00000069899	NA	Gm12166	predicted gene 12166 [Source:MGI Symbol;Acc:MGI:3650635]	chr11	19.233	0.246466	0.310926	0.792685	0.427961	1
ENSMUSG00000069910	70385	Spdl1	spindle apparatus coiled-coil protein 1 [Source:MGI Symbol;Acc:MGI:1917635]	chr11	2.83665	0.346988	0.872848	0.397536	0.690972	1
ENSMUSG00000069911	574403	Insyn2b	inhibitory synaptic factor family member 2B [Source:MGI Symbol;Acc:MGI:3643491]	chr11	7.9651	-1.64112	0.612501	-2.67937	0.00737604	1
ENSMUSG00000069913	NA	Anp32-ps	acidic (leucine-rich) nuclear phosphoprotein 32 family, pseudogene [Source:MGI Symbol;Acc:MGI:3525200]	chr11	1.55804	1.07246	1.25388	0.855309	0.39238	1
ENSMUSG00000069917	110257	Hba-a2	hemoglobin alpha, adult chain 2 [Source:MGI Symbol;Acc:MGI:96016]	chr11	89.7957	-0.54209	0.563247	-0.962437	0.33583	1
ENSMUSG00000069919	15122	Hba-a1	hemoglobin alpha, adult chain 1 [Source:MGI Symbol;Acc:MGI:96015]	chr11	302.237	-0.0623063	0.557872	-0.111685	0.911073	1
ENSMUSG00000069920	97440	B3gnt9	UDP-GlcNAc:betaGal beta-1,3-N-acetylglucosaminyltransferase 9 [Source:MGI Symbol;Acc:MGI:2142841]	chr8	36.5638	0.180357	0.405316	0.444979	0.656335	1
ENSMUSG00000069922	382053	Ces3a	carboxylesterase 3A [Source:MGI Symbol;Acc:MGI:102773]	chr8	0	NA	NA	NA	NA	NA
ENSMUSG00000069925	NA	4932416K20Rik	RIKEN cDNA 4932416K20 gene [Source:MGI Symbol;Acc:MGI:3045271]	chr8	0	NA	NA	NA	NA	NA
ENSMUSG00000069939	NA	Gm12070	predicted gene 12070 [Source:MGI Symbol;Acc:MGI:3650751]	chr11	8.23556	-0.00122639	0.484364	-0.00253196	0.99798	1
ENSMUSG00000069962	NA	Gm5356	predicted pseudogene 5356 [Source:MGI Symbol;Acc:MGI:3643649]	chr8	0.818197	-1.76706	1.96785	-0.897966	0.369203	1
ENSMUSG00000069971	330820	4933402J07Rik	RIKEN cDNA 4933402J07 gene [Source:MGI Symbol;Acc:MGI:3607717]	chr8	0.852797	1.31656	2.62016	0.502473	0.615335	1
ENSMUSG00000069972	NA	Rps13-ps2	ribosomal protein S13, pseudogene 2 [Source:MGI Symbol;Acc:MGI:3704295]	chr7	10.2559	-0.362845	0.365516	-0.992694	0.320859	1
ENSMUSG00000069986	NA	Gm8054	predicted pseudogene 8054 [Source:MGI Symbol;Acc:MGI:3643693]	chr8	0.19389	-0.558917	3.77326	-0.148126	0.882243	1
ENSMUSG00000069996	105245971	Gm41341	predicted gene, 41341 [Source:MGI Symbol;Acc:MGI:5624226]	chr15	1.16409	-1.39163	1.24434	-1.11837	0.263409	1
ENSMUSG00000069998	404315	Olfr372	olfactory receptor 372 [Source:MGI Symbol;Acc:MGI:3030206]	chr8	0	NA	NA	NA	NA	NA
ENSMUSG00000070000	74015	Fcho1	FCH domain only 1 [Source:MGI Symbol;Acc:MGI:1921265]	chr8	243.839	-0.350697	0.363442	-0.964932	0.334579	1
ENSMUSG00000070002	13716	Ell	elongation factor RNA polymerase II [Source:MGI Symbol;Acc:MGI:109377]	chr8	291.557	-0.0535328	0.0981443	-0.54545	0.585444	1
ENSMUSG00000070003	76900	Ssbp4	single stranded DNA binding protein 4 [Source:MGI Symbol;Acc:MGI:1924150]	chr8	2523.73	-0.143687	0.118476	-1.2128	0.225208	1
ENSMUSG00000070023	NA	Gm10283	predicted gene 10283 [Source:MGI Symbol;Acc:MGI:3647628]	chr8	0	NA	NA	NA	NA	NA
ENSMUSG00000070025	NA	Gm10284	predicted pseudogene 10284 [Source:MGI Symbol;Acc:MGI:3704311]	chr8	7.02355	-0.220031	0.454082	-0.484563	0.627986	1
ENSMUSG00000070031	434484	Sp140	Sp140 nuclear body protein [Source:MGI Symbol;Acc:MGI:3702467]	chr1	3.86972	-0.165217	0.825238	-0.200205	0.84132	1
ENSMUSG00000070034	109032	Sp110	Sp110 nuclear body protein [Source:MGI Symbol;Acc:MGI:1923364]	chr1	5.96618	0.0648163	0.725279	0.0893674	0.92879	1
ENSMUSG00000070044	212326	Fam149a	family with sequence similarity 149, member A [Source:MGI Symbol;Acc:MGI:2387177]	chr8	1120.05	0.0997952	0.0810563	1.23118	0.218254	1
ENSMUSG00000070047	14107	Fat1	FAT atypical cadherin 1 [Source:MGI Symbol;Acc:MGI:109168]	chr8	3075.5	-0.0572898	0.131461	-0.435791	0.662988	1
ENSMUSG00000070056	52065	Mfhas1	malignant fibrous histiocytoma amplified sequence 1 [Source:MGI Symbol;Acc:MGI:1098644]	chr8	1325.81	-0.0411966	0.0998795	-0.412463	0.68	1
ENSMUSG00000070063	NA	Snora33	small nucleolar RNA, H/ACA box 33 [Source:MGI Symbol;Acc:MGI:3819501]	chr10	0	NA	NA	NA	NA	NA
ENSMUSG00000070071	723888	Mir465	microRNA 465 [Source:MGI Symbol;Acc:MGI:3619453]	chrX	0	NA	NA	NA	NA	NA
ENSMUSG00000070072	723937	Mir433	microRNA 433 [Source:MGI Symbol;Acc:MGI:3619404]	chr12	0.785143	-0.962233	1.4127	-0.681133	0.495788	1
ENSMUSG00000070073	723873	Mir470	microRNA 470 [Source:MGI Symbol;Acc:MGI:3619418]	chrX	0	NA	NA	NA	NA	NA
ENSMUSG00000070074	723916	Mir484	microRNA 484 [Source:MGI Symbol;Acc:MGI:3619421]	chr16	0	NA	NA	NA	NA	NA
ENSMUSG00000070075	735279	Mir490	microRNA 490 [Source:MGI Symbol;Acc:MGI:3629662]	chr6	0	NA	NA	NA	NA	NA
ENSMUSG00000070076	387146	Mir127	microRNA 127 [Source:MGI Symbol;Acc:MGI:2676812]	chr12	0.409866	-1.23911	2.91333	-0.425326	0.670599	1
ENSMUSG00000070077	735282	Mir491	microRNA 491 [Source:MGI Symbol;Acc:MGI:3629651]	chr4	0.141922	-0.558906	4.53918	-0.123129	0.902005	1
ENSMUSG00000070078	723887	Mir463	microRNA 463 [Source:MGI Symbol;Acc:MGI:3619451]	chrX	0	NA	NA	NA	NA	NA
ENSMUSG00000070080	723866	Mir431	microRNA 431 [Source:MGI Symbol;Acc:MGI:3619403]	chr12	0.385306	-1.21919	3.58731	-0.339863	0.73396	1
ENSMUSG00000070081	751545	Mir505	microRNA 505 [Source:MGI Symbol;Acc:MGI:3629955]	chrX	0	NA	NA	NA	NA	NA
ENSMUSG00000070084	723876	Mir486	microRNA 486 [Source:MGI Symbol;Acc:MGI:3619423]	chr8	0	NA	NA	NA	NA	NA
ENSMUSG00000070099	723922	Mir466	microRNA 466 [Source:MGI Symbol;Acc:MGI:3619454]	chr2	0	NA	NA	NA	NA	NA
ENSMUSG00000070100	723851	Mir362	microRNA 362 [Source:MGI Symbol;Acc:MGI:3619369]	chrX	0	NA	NA	NA	NA	NA
ENSMUSG00000070101	723846	Mir341	microRNA 341 [Source:MGI Symbol;Acc:MGI:3619357]	chr12	0.0830356	-1.21677	4.53458	-0.26833	0.788445	1
ENSMUSG00000070102	735262	Mir455	microRNA 455 [Source:MGI Symbol;Acc:MGI:3629649]	chr4	0	NA	NA	NA	NA	NA
ENSMUSG00000070103	735253	Mir488	microRNA 488 [Source:MGI Symbol;Acc:MGI:3629597]	chr1	0	NA	NA	NA	NA	NA
ENSMUSG00000070104	723939	Mir471	microRNA 471 [Source:MGI Symbol;Acc:MGI:3619419]	chrX	0	NA	NA	NA	NA	NA
ENSMUSG00000070105	751522	Mir495	microRNA 495 [Source:MGI Symbol;Acc:MGI:3629903]	chr12	0	NA	NA	NA	NA	NA
ENSMUSG00000070106	723852	Mir363	microRNA 363 [Source:MGI Symbol;Acc:MGI:3619370]	chrX	0	NA	NA	NA	NA	NA
ENSMUSG00000070107	723877	Mir489	microRNA 489 [Source:MGI Symbol;Acc:MGI:3619425]	chr6	0	NA	NA	NA	NA	NA
ENSMUSG00000070108	723974	Mir500	microRNA 500 [Source:MGI Symbol;Acc:MGI:3624341]	chrX	0	NA	NA	NA	NA	NA
ENSMUSG00000070109	102465891	Mir497b	microRNA 497b [Source:MGI Symbol;Acc:MGI:5531119]	chr11	0	NA	NA	NA	NA	NA
ENSMUSG00000070110	100124476	Mir504	microRNA 504 [Source:MGI Symbol;Acc:MGI:3718543]	chrX	0	NA	NA	NA	NA	NA
ENSMUSG00000070111	NA	Gm10286	predicted gene 10286 [Source:MGI Symbol;Acc:MGI:3642117]	chr8	0	NA	NA	NA	NA	NA
ENSMUSG00000070126	723821	Mir199a-2	microRNA 199a-2 [Source:MGI Symbol;Acc:MGI:3618742]	chr1	0	NA	NA	NA	NA	NA
ENSMUSG00000070127	751550	Mir146b	microRNA 146b [Source:MGI Symbol;Acc:MGI:3629945]	chr19	0.0423855	-0.558916	4.53918	-0.123131	0.902003	1
ENSMUSG00000070128	723875	Mir485	microRNA 485 [Source:MGI Symbol;Acc:MGI:3619422]	chr12	0	NA	NA	NA	NA	NA
ENSMUSG00000070129	100526473	Mir3071	microRNA 3071 [Source:MGI Symbol;Acc:MGI:4834245]	chr12	0	NA	NA	NA	NA	NA
ENSMUSG00000070130	723841	Mir328	microRNA 328 [Source:MGI Symbol;Acc:MGI:3619340]	chr8	0.0440566	0	4.53918	0	1	1
ENSMUSG00000070133	723867	Mir434	microRNA 434 [Source:MGI Symbol;Acc:MGI:3619405]	chr12	0.579258	0.0181382	1.79868	0.0100841	0.991954	1
ENSMUSG00000070136	751524	Mir496a	microRNA 496a [Source:MGI Symbol;Acc:MGI:3629907]	chr12	0	NA	NA	NA	NA	NA
ENSMUSG00000070138	723919	Mir452	microRNA 452 [Source:MGI Symbol;Acc:MGI:3619450]	chrX	0	NA	NA	NA	NA	NA
ENSMUSG00000070139	751544	Mir532	microRNA 532 [Source:MGI Symbol;Acc:MGI:3629950]	chrX	0	NA	NA	NA	NA	NA
ENSMUSG00000070140	723874	Mir483	microRNA 483 [Source:MGI Symbol;Acc:MGI:3619420]	chr7	0	NA	NA	NA	NA	NA
ENSMUSG00000070141	723878	Mir494	microRNA 494 [Source:MGI Symbol;Acc:MGI:3619426]	chr12	0	NA	NA	NA	NA	NA
ENSMUSG00000070144	387136	Mir1a-1	microRNA 1a-1 [Source:MGI Symbol;Acc:MGI:2676869]	chr2	0	NA	NA	NA	NA	NA
ENSMUSG00000070166	115485864	Gm25821	predicted gene, 25821 [Source:MGI Symbol;Acc:MGI:5455598]	chr12	0	NA	NA	NA	NA	NA
ENSMUSG00000070167	118027464	Snora57	small nucleolar RNA, H/ACA box 57 [Source:MGI Symbol;Acc:MGI:5455599]	chr19	3.01917	-1.29338	0.678347	-1.90667	0.0565631	1
ENSMUSG00000070170	115488272	Gm24163	predicted gene, 24163 [Source:MGI Symbol;Acc:MGI:5453940]	chr13	0	NA	NA	NA	NA	NA
ENSMUSG00000070173	115488741	Gm24164	predicted gene, 24164 [Source:MGI Symbol;Acc:MGI:5453941]	chr16	0	NA	NA	NA	NA	NA
ENSMUSG00000070175	115487586	Gm24162	predicted gene, 24162 [Source:MGI Symbol;Acc:MGI:5453939]	chr1	0	NA	NA	NA	NA	NA
ENSMUSG00000070182	115487598	Gm24817	predicted gene, 24817 [Source:MGI Symbol;Acc:MGI:5454594]	chr1	0	NA	NA	NA	NA	NA
ENSMUSG00000070203	115486843	Gm22444	predicted gene, 22444 [Source:MGI Symbol;Acc:MGI:5452221]	chr7	0	NA	NA	NA	NA	NA
ENSMUSG00000070214	115487570	Gm23058	predicted gene, 23058 [Source:MGI Symbol;Acc:MGI:5452835]	chr10	0	NA	NA	NA	NA	NA
ENSMUSG00000070225	115488675	n-R5s33	nuclear encoded rRNA 5S 33 [Source:MGI Symbol;Acc:MGI:4421878]	chr16	0	NA	NA	NA	NA	NA
ENSMUSG00000070227	115489776	Gm24704	predicted gene, 24704 [Source:MGI Symbol;Acc:MGI:5454481]	chr3	0	NA	NA	NA	NA	NA
ENSMUSG00000070235	NA	Gm26329	predicted gene, 26329 [Source:MGI Symbol;Acc:MGI:5456106]	chr15	0	NA	NA	NA	NA	NA
ENSMUSG00000070236	115486573	Gm26327	predicted gene, 26327 [Source:MGI Symbol;Acc:MGI:5456104]	chr7	0	NA	NA	NA	NA	NA
ENSMUSG00000070263	115489060	Gm22365	predicted gene, 22365 [Source:MGI Symbol;Acc:MGI:5452142]	chr19	0	NA	NA	NA	NA	NA
ENSMUSG00000070271	NA	Gm13268	predicted gene 13268 [Source:MGI Symbol;Acc:MGI:3651947]	chr2	3.39778	-0.109003	0.714232	-0.152615	0.878702	1
ENSMUSG00000070280	382113	Slc22a14	solute carrier family 22 (organic cation transporter), member 14 [Source:MGI Symbol;Acc:MGI:2685974]	chr9	0.466404	2.63605	1.96496	1.34153	0.17975	1
ENSMUSG00000070282	NA	3000002C10Rik	RIKEN cDNA 3000002C10 gene [Source:MGI Symbol;Acc:MGI:3036226]	chr9	41.6191	0.0126029	0.210414	0.0598958	0.952239	1
ENSMUSG00000070283	66706	Ndufaf3	NADH:ubiquinone oxidoreductase complex assembly factor 3 [Source:MGI Symbol;Acc:MGI:1913956]	chr9	785.366	-0.074147	0.0666366	-1.11271	0.265834	1
ENSMUSG00000070284	331026	Gmppb	GDP-mannose pyrophosphorylase B [Source:MGI Symbol;Acc:MGI:2660880]	chr9	373.306	-0.0587447	0.118993	-0.493681	0.621532	1
ENSMUSG00000070287	245020	Slc35g2	solute carrier family 35, member G2 [Source:MGI Symbol;Acc:MGI:2685365]	chr9	364.596	0.0339995	0.116009	0.293077	0.769463	1
ENSMUSG00000070291	100048658	Ddx43	DEAD box helicase 43 [Source:MGI Symbol;Acc:MGI:3642857]	chr9	0.44149	0.595208	2.40108	0.247892	0.804218	1
ENSMUSG00000070298	541610	Trcg1	taste receptor cell gene 1 [Source:MGI Symbol;Acc:MGI:3576664]	chr9	0	NA	NA	NA	NA	NA
ENSMUSG00000070304	72821	Scn2b	sodium channel, voltage-gated, type II, beta [Source:MGI Symbol;Acc:MGI:106921]	chr9	2308.51	-0.495534	0.525838	-0.94237	0.346003	1
ENSMUSG00000070305	319742	Mpzl3	myelin protein zero-like 3 [Source:MGI Symbol;Acc:MGI:2442647]	chr9	99.4789	0.143337	0.141219	1.015	0.310106	1
ENSMUSG00000070306	270150	Ccdc153	coiled-coil domain containing 153 [Source:MGI Symbol;Acc:MGI:2448587]	chr9	72.4862	0.255152	0.28632	0.891145	0.372852	1
ENSMUSG00000070311	258868	Olfr894	olfactory receptor 894 [Source:MGI Symbol;Acc:MGI:3030728]	chr9	0	NA	NA	NA	NA	NA
ENSMUSG00000070313	235973	Pate14	prostate and testis expressed 14 [Source:MGI Symbol;Acc:MGI:3055869]	chr9	0	NA	NA	NA	NA	NA
ENSMUSG00000070315	78934	4930581F22Rik	RIKEN cDNA 4930581F22 gene [Source:MGI Symbol;Acc:MGI:1926184]	chr9	77.1706	0.0316898	0.180006	0.176049	0.860255	1
ENSMUSG00000070319	53356	Eif3g	eukaryotic translation initiation factor 3, subunit G [Source:MGI Symbol;Acc:MGI:1858258]	chr9	1742.14	0.0125709	0.0580416	0.216585	0.828532	1
ENSMUSG00000070323	234911	Mmp27	matrix metallopeptidase 27 [Source:MGI Symbol;Acc:MGI:3039232]	chr9	0.0440566	0	4.53918	0	1	1
ENSMUSG00000070324	382156	Fbxw22	F-box and WD-40 domain protein 22 [Source:MGI Symbol;Acc:MGI:3643290]	chr9	0	NA	NA	NA	NA	NA
ENSMUSG00000070327	672511	Rnf213	ring finger protein 213 [Source:MGI Symbol;Acc:MGI:1289196]	chr11	201.026	0.169179	0.156947	1.07794	0.281063	1
ENSMUSG00000070330	546519	Tmem235	transmembrane protein 235 [Source:MGI Symbol;Acc:MGI:3651706]	chr11	0	NA	NA	NA	NA	NA
ENSMUSG00000070331	217341	Qrich2	glutamine rich 2 [Source:MGI Symbol;Acc:MGI:2684912]	chr11	2.18956	0.0603677	0.907957	0.0664874	0.94699	1
ENSMUSG00000070332	432613	Trim80	tripartite motif-containing 80 [Source:MGI Symbol;Acc:MGI:3588186]	chr11	0.331152	0.0181367	2.08397	0.00870293	0.993056	1
ENSMUSG00000070334	70831	Krtap31-1	keratin associated protein 31-1 [Source:MGI Symbol;Acc:MGI:1918081]	chr11	0	NA	NA	NA	NA	NA
ENSMUSG00000070335	16705	Krtap9-1	keratin associated protein 9-1 [Source:MGI Symbol;Acc:MGI:1309997]	chr11	0	NA	NA	NA	NA	NA
ENSMUSG00000070336	72973	Fbxo47	F-box protein 47 [Source:MGI Symbol;Acc:MGI:1920223]	chr11	9.43437	0.0955733	0.469006	0.203779	0.838527	1
ENSMUSG00000070337	217143	Gpr179	G protein-coupled receptor 179 [Source:MGI Symbol;Acc:MGI:2443409]	chr11	30.4678	0.7183	0.379291	1.8938	0.058252	1
ENSMUSG00000070342	NA	Gm10287	predicted gene 10287 [Source:MGI Symbol;Acc:MGI:3642138]	chr3	0	NA	NA	NA	NA	NA
ENSMUSG00000070343	NA	Gm10288	predicted gene 10288 [Source:MGI Symbol;Acc:MGI:3704227]	chr3	28.2521	0.0374647	0.23973	0.156279	0.875813	1
ENSMUSG00000070345	327992	Hsf5	heat shock transcription factor family member 5 [Source:MGI Symbol;Acc:MGI:2685585]	chr11	1.49475	-0.371515	1.01483	-0.366088	0.7143	1
ENSMUSG00000070348	12443	Ccnd1	cyclin D1 [Source:MGI Symbol;Acc:MGI:88313]	chr7	390.789	-0.129687	0.430733	-0.301085	0.76335	1
ENSMUSG00000070354	101488212	Evi2	ecotropic viral integration site 2 [Source:MGI Symbol;Acc:MGI:5439444]	chr11	0.543419	0.0181365	1.72031	0.0105426	0.991588	1
ENSMUSG00000070360	NA	Amy2a1	amylase 2a1 [Source:MGI Symbol;Acc:MGI:104548]	chr3	0	NA	NA	NA	NA	NA
ENSMUSG00000070366	381925	Plpp4	phospholipid phosphatase 4 [Source:MGI Symbol;Acc:MGI:2685936]	chr7	461.141	-0.173382	0.157635	-1.0999	0.271378	1
ENSMUSG00000070368	246691	Prok1	prokineticin 1 [Source:MGI Symbol;Acc:MGI:2180370]	chr3	1.03334	0.329866	1.04087	0.316914	0.751309	1
ENSMUSG00000070369	381924	Itgad	integrin, alpha D [Source:MGI Symbol;Acc:MGI:3578624]	chr7	2.12486	0.059912	0.994021	0.0602724	0.951939	1
ENSMUSG00000070371	77613	Prss36	protease, serine 36 [Source:MGI Symbol;Acc:MGI:1924863]	chr7	170.989	0.13202	0.144383	0.914371	0.360522	1
ENSMUSG00000070372	12340	Capza1	capping protein (actin filament) muscle Z-line, alpha 1 [Source:MGI Symbol;Acc:MGI:106227]	chr3	675.618	0.0605756	0.148669	0.407453	0.683675	1
ENSMUSG00000070374	18359	Olfr59	olfactory receptor 59 [Source:MGI Symbol;Acc:MGI:1333755]	chr11	0	NA	NA	NA	NA	NA
ENSMUSG00000070375	258181	Olfr406	olfactory receptor 406 [Source:MGI Symbol;Acc:MGI:3030240]	chr11	0	NA	NA	NA	NA	NA
ENSMUSG00000070377	258706	Olfr43	olfactory receptor 43 [Source:MGI Symbol;Acc:MGI:1333770]	chr11	0	NA	NA	NA	NA	NA
ENSMUSG00000070378	404316	Olfr403	olfactory receptor 403 [Source:MGI Symbol;Acc:MGI:3030237]	chr11	0	NA	NA	NA	NA	NA
ENSMUSG00000070379	258703	Olfr402	olfactory receptor 402 [Source:MGI Symbol;Acc:MGI:3030236]	chr11	0	NA	NA	NA	NA	NA
ENSMUSG00000070380	258701	Olfr401	olfactory receptor 401 [Source:MGI Symbol;Acc:MGI:3030235]	chr11	0	NA	NA	NA	NA	NA
ENSMUSG00000070382	258236	Olfr391	olfactory receptor 391 [Source:MGI Symbol;Acc:MGI:3030225]	chr11	0	NA	NA	NA	NA	NA
ENSMUSG00000070383	259011	Olfr389	olfactory receptor 389 [Source:MGI Symbol;Acc:MGI:3030223]	chr11	0	NA	NA	NA	NA	NA
ENSMUSG00000070385	229665	Ampd1	adenosine monophosphate deaminase 1 [Source:MGI Symbol;Acc:MGI:88015]	chr3	0.166378	-0.558908	4.53918	-0.12313	0.902005	1
ENSMUSG00000070388	628100	Fbxo39	F-box protein 39 [Source:MGI Symbol;Acc:MGI:3505735]	chr11	0	NA	NA	NA	NA	NA
ENSMUSG00000070390	637515	Nlrp1b	NLR family, pyrin domain containing 1B [Source:MGI Symbol;Acc:MGI:3582959]	chr11	0.671729	0.0181404	2.00268	0.00905808	0.992773	1
ENSMUSG00000070392	NA	Gm20634	predicted gene 20634 [Source:MGI Symbol;Acc:MGI:5313081]	chr3	24.1451	0.093654	0.29529	0.317159	0.751123	1
ENSMUSG00000070394	69186	Tmem256	transmembrane protein 256 [Source:MGI Symbol;Acc:MGI:1916436]	chr11	2379.53	0.0448623	0.123933	0.361988	0.717361	1
ENSMUSG00000070407	54710	Hs3st3b1	heparan sulfate (glucosamine) 3-O-sulfotransferase 3B1 [Source:MGI Symbol;Acc:MGI:1333853]	chr11	103.668	0.0924116	0.192659	0.479665	0.631466	1
ENSMUSG00000070417	18317	Olfr2	olfactory receptor 2 [Source:MGI Symbol;Acc:MGI:97432]	chr7	0.307492	0.739482	2.39101	0.309276	0.757112	1
ENSMUSG00000070419	622127	Cyp3a57	cytochrome P450, family 3, subfamily a, polypeptide 57 [Source:MGI Symbol;Acc:MGI:3646373]	chr5	0	NA	NA	NA	NA	NA
ENSMUSG00000070420	666311	Zscan25	zinc finger and SCAN domain containing 25 [Source:MGI Symbol;Acc:MGI:3647079]	chr5	270.66	0.0664804	0.139434	0.476786	0.633514	1
ENSMUSG00000070421	259051	Olfr658	olfactory receptor 658 [Source:MGI Symbol;Acc:MGI:3030492]	chr7	3.83878	-0.68379	0.702775	-0.972986	0.33056	1
ENSMUSG00000070423	259097	Olfr558	olfactory receptor 558 [Source:MGI Symbol;Acc:MGI:3030392]	chr7	1.37128	0.952847	1.25583	0.758738	0.448009	1
ENSMUSG00000070424	11875	Art5	ADP-ribosyltransferase 5 [Source:MGI Symbol;Acc:MGI:107948]	chr7	1.60828	1.42544	1.36953	1.04082	0.297959	1
ENSMUSG00000070425	102443351	Xntrpc	Xndc1-transient receptor potential cation channel, subfamily C, member 2 readthrough [Source:MGI Symbol;Acc:MGI:5546370]	chr7	0.45437	-0.122938	2.10088	-0.0585177	0.953336	1
ENSMUSG00000070426	75212	Rnf121	ring finger protein 121 [Source:MGI Symbol;Acc:MGI:1922462]	chr7	1142.28	-0.0475757	0.0857509	-0.554813	0.579022	1
ENSMUSG00000070427	16068	Il18bp	interleukin 18 binding protein [Source:MGI Symbol;Acc:MGI:1333800]	chr7	27.2324	0.0761991	0.313792	0.242833	0.808135	1
ENSMUSG00000070436	12406	Serpinh1	serine (or cysteine) peptidase inhibitor, clade H, member 1 [Source:MGI Symbol;Acc:MGI:88283]	chr7	2511.98	0.0617068	0.155112	0.397821	0.690762	1
ENSMUSG00000070438	258529	Olfr313	olfactory receptor 313 [Source:MGI Symbol;Acc:MGI:3030147]	chr11	0	NA	NA	NA	NA	NA
ENSMUSG00000070443	NA	Gm10291	predicted pseudogene 10291 [Source:MGI Symbol;Acc:MGI:3641638]	chr3	3.11288	1.36106	0.726552	1.87331	0.061025	1
ENSMUSG00000070448	22301	Vmn2r89	vomeronasal 2, receptor 89 [Source:MGI Symbol;Acc:MGI:1316707]	chr14	0	NA	NA	NA	NA	NA
ENSMUSG00000070458	620928	Vmn2r73	vomeronasal 2, receptor 73 [Source:MGI Symbol;Acc:MGI:3646433]	chr7	0	NA	NA	NA	NA	NA
ENSMUSG00000070459	NA	Olfr290	olfactory receptor 290 [Source:MGI Symbol;Acc:MGI:3030124]	chr7	0	NA	NA	NA	NA	NA
ENSMUSG00000070460	258410	Olfr291	olfactory receptor 291 [Source:MGI Symbol;Acc:MGI:3030125]	chr7	0	NA	NA	NA	NA	NA
ENSMUSG00000070461	NA	9230112E08Rik	RIKEN cDNA 9230112E08 gene [Source:MGI Symbol;Acc:MGI:2444774]	chr2	134.791	-0.215317	0.229717	-0.937313	0.348597	1
ENSMUSG00000070462	80889	Tlnrd1	talin rod domain containing 1 [Source:MGI Symbol;Acc:MGI:1891420]	chr7	465.002	-0.284328	0.253227	-1.12282	0.261513	1
ENSMUSG00000070464	541307	Ccl26	chemokine (C-C motif) ligand 26 [Source:MGI Symbol;Acc:MGI:3589281]	chr5	0.0561174	0.739467	4.53918	0.162907	0.870591	1
ENSMUSG00000070465	NA	Gm9696	predicted gene 9696 [Source:MGI Symbol;Acc:MGI:3819177]	chr3	0.0524701	0	4.53918	0	1	1
ENSMUSG00000070469	269959	Adamtsl3	ADAMTS-like 3 [Source:MGI Symbol;Acc:MGI:3028499]	chr7	108.853	0.17737	0.253662	0.699237	0.484404	1
ENSMUSG00000070471	545527	Erich6	glutamate rich 6 [Source:MGI Symbol;Acc:MGI:3588212]	chr3	7.32065	-0.221702	0.581334	-0.381368	0.70293	1
ENSMUSG00000070473	12739	Cldn3	claudin 3 [Source:MGI Symbol;Acc:MGI:1329044]	chr5	21.1233	3.83363	1.2913	2.96882	0.00298948	0.980333
ENSMUSG00000070476	71532	Fam217b	family with sequence similarity 217, member B [Source:MGI Symbol;Acc:MGI:1918782]	chr2	1949.66	-0.0762374	0.0646619	-1.17902	0.238392	1
ENSMUSG00000070489	75164	4930527J03Rik	RIKEN cDNA 4930527J03 gene [Source:MGI Symbol;Acc:MGI:1922414]	chr1	1.51969	2.2294	1.40712	1.58438	0.113109	1
ENSMUSG00000070490	NA	Gm10293	predicted pseudogene 10293 [Source:MGI Symbol;Acc:MGI:3704216]	chr3	7.39879	0.134216	0.468431	0.286522	0.774478	1
ENSMUSG00000070493	14004	Chchd2	coiled-coil-helix-coiled-coil-helix domain containing 2 [Source:MGI Symbol;Acc:MGI:1261428]	chr5	11447	0.00879334	0.0842658	0.104353	0.91689	1
ENSMUSG00000070495	664799	Ctcfl	CCCTC-binding factor (zinc finger protein)-like [Source:MGI Symbol;Acc:MGI:3652571]	chr2	0	NA	NA	NA	NA	NA
ENSMUSG00000070498	208151	Tmem132b	transmembrane protein 132B [Source:MGI Symbol;Acc:MGI:3609245]	chr5	3469.77	-0.231156	0.0986718	-2.34268	0.0191459	1
ENSMUSG00000070501	545384	Ifi214	interferon activated gene 214 [Source:MGI Symbol;Acc:MGI:3584522]	chr1	0	NA	NA	NA	NA	NA
ENSMUSG00000070504	677296	Fcrl6	Fc receptor-like 6 [Source:MGI Symbol;Acc:MGI:3618339]	chr1	0.361841	0	2.86049	0	1	1
ENSMUSG00000070509	244058	Rgma	repulsive guidance molecule family member A [Source:MGI Symbol;Acc:MGI:2679262]	chr7	8923.17	0.0256975	0.115019	0.223419	0.823209	1
ENSMUSG00000070520	66647	Nsmce3	NSE3 homolog, SMC5-SMC6 complex component [Source:MGI Symbol;Acc:MGI:1913897]	chr7	448.619	-0.133005	0.224356	-0.592833	0.553293	1
ENSMUSG00000070522	NA	Gm6505	predicted pseudogene 6505 [Source:MGI Symbol;Acc:MGI:3648080]	chr3	1.40072	0.220733	1.23795	0.178306	0.858483	1
ENSMUSG00000070524	435653	Fcrlb	Fc receptor-like B [Source:MGI Symbol;Acc:MGI:3576487]	chr1	1.83539	-0.351896	1.07556	-0.327175	0.743535	1
ENSMUSG00000070526	27412	Peg12	paternally expressed 12 [Source:MGI Symbol;Acc:MGI:1351637]	chr7	10.106	0.337317	0.412901	0.816945	0.41396	1
ENSMUSG00000070527	22652	Mkrn3	makorin, ring finger protein, 3 [Source:MGI Symbol;Acc:MGI:2181178]	chr7	43.2465	0.202135	0.2434	0.830467	0.406275	1
ENSMUSG00000070529	629756	Wfdc10	WAP four-disulfide core domain 10 [Source:MGI Symbol;Acc:MGI:3616889]	chr2	0	NA	NA	NA	NA	NA
ENSMUSG00000070530	277345	Wfdc16	WAP four-disulfide core domain 16 [Source:MGI Symbol;Acc:MGI:2670994]	chr2	0.0567105	0	4.53918	0	1	1
ENSMUSG00000070531	433502	Wfdc6b	WAP four-disulfide core domain 6B [Source:MGI Symbol;Acc:MGI:3575430]	chr2	0	NA	NA	NA	NA	NA
ENSMUSG00000070532	78465	Ccdc190	coiled-coil domain containing 190 [Source:MGI Symbol;Acc:MGI:1925715]	chr1	2875.94	0.19717	0.141531	1.39312	0.163582	1
ENSMUSG00000070533	277343	Wfdc8	WAP four-disulfide core domain 8 [Source:MGI Symbol;Acc:MGI:2685552]	chr2	0	NA	NA	NA	NA	NA
ENSMUSG00000070544	21969	Top1	topoisomerase (DNA) I [Source:MGI Symbol;Acc:MGI:98788]	chr2	1468.18	-0.110149	0.165767	-0.664483	0.506381	1
ENSMUSG00000070546	404238	Mrgprb3	MAS-related GPR, member B3 [Source:MGI Symbol;Acc:MGI:3033117]	chr7	0	NA	NA	NA	NA	NA
ENSMUSG00000070547	233231	Mrgprb1	MAS-related GPR, member B1 [Source:MGI Symbol;Acc:MGI:3033115]	chr7	0.249172	0.595199	3.64837	0.163141	0.870407	1
ENSMUSG00000070550	233230	Mrgprb4	MAS-related GPR, member B4 [Source:MGI Symbol;Acc:MGI:3033119]	chr7	0	NA	NA	NA	NA	NA
ENSMUSG00000070551	404239	Mrgprb5	MAS-related GPR, member B5 [Source:MGI Symbol;Acc:MGI:3033121]	chr7	0	NA	NA	NA	NA	NA
ENSMUSG00000070552	404242	Mrgprx1	MAS-related GPR, member X1 [Source:MGI Symbol;Acc:MGI:3033139]	chr7	0	NA	NA	NA	NA	NA
ENSMUSG00000070563	69363	Spaca4	sperm acrosome associated 4 [Source:MGI Symbol;Acc:MGI:1916613]	chr7	0	NA	NA	NA	NA	NA
ENSMUSG00000070564	243967	Ntn5	netrin 5 [Source:MGI Symbol;Acc:MGI:2685330]	chr7	55.5353	-0.0570436	0.498871	-0.114345	0.908964	1
ENSMUSG00000070565	226525	Rasal2	RAS protein activator like 2 [Source:MGI Symbol;Acc:MGI:2443881]	chr1	1005.17	-0.0887785	0.14901	-0.595788	0.551317	1
ENSMUSG00000070568	76713	Slc6a21	solute carrier family 6 member 21 [Source:MGI Symbol;Acc:MGI:1923963]	chr7	0	NA	NA	NA	NA	NA
ENSMUSG00000070570	72961	Slc17a7	solute carrier family 17 (sodium-dependent inorganic phosphate cotransporter), member 7 [Source:MGI Symbol;Acc:MGI:1920211]	chr7	13501.1	-0.561866	0.64795	-0.867144	0.385863	1
ENSMUSG00000070572	NA	Trmt112-ps2	tRNA methyltransferase 11-2, pseudogene 2 [Source:MGI Symbol;Acc:MGI:3651720]	chr4	3.44389	-0.0114393	0.697329	-0.0164045	0.986912	1
ENSMUSG00000070574	69578	2310016G11Rik	RIKEN cDNA 2310016G11 gene [Source:MGI Symbol;Acc:MGI:1916828]	chr7	44.0259	0.131054	0.20656	0.634458	0.525782	1
ENSMUSG00000070576	433938	Mn1	meningioma 1 [Source:MGI Symbol;Acc:MGI:1261813]	chr5	172.002	-0.397607	0.478237	-0.831403	0.405746	1
ENSMUSG00000070577	230909	Gm572	predicted gene 572 [Source:MGI Symbol;Acc:MGI:2685418]	chr4	0.437268	-0.55892	2.90023	-0.192716	0.847181	1
ENSMUSG00000070583	14349	Fv1	Friend virus susceptibility 1 [Source:MGI Symbol;Acc:MGI:95595]	chr4	89.6673	-0.0945277	0.25103	-0.376559	0.706501	1
ENSMUSG00000070594	214403	Cfhr4	complement factor H-related 4 [Source:MGI Symbol;Acc:MGI:3646434]	chr1	0	NA	NA	NA	NA	NA
ENSMUSG00000070601	625068	Vmn2r84	vomeronasal 2, receptor 84 [Source:MGI Symbol;Acc:MGI:3643367]	chr10	0.421113	-1.30205	2.05765	-0.632786	0.526873	1
ENSMUSG00000070604	75690	Vsig10l	V-set and immunoglobulin domain containing 10 like [Source:MGI Symbol;Acc:MGI:1922940]	chr7	98.8899	0.189902	0.142629	1.33144	0.183045	1
ENSMUSG00000070605	433791	Zfp992	zinc finger protein 992 [Source:MGI Symbol;Acc:MGI:3700963]	chr4	6.79124	1.68582	0.751425	2.24349	0.0248652	1
ENSMUSG00000070606	NA	Gm10298	predicted gene 10298 [Source:MGI Symbol;Acc:MGI:3642777]	chr7	0	NA	NA	NA	NA	NA
ENSMUSG00000070609	435815	Aadacl4	arylacetamide deacetylase like 4 [Source:MGI Symbol;Acc:MGI:3650257]	chr4	0	NA	NA	NA	NA	NA
ENSMUSG00000070610	NA	Gm13127	predicted gene 13127 [Source:MGI Symbol;Acc:MGI:3651260]	chr4	20.6208	-0.18626	0.266692	-0.698411	0.48492	1
ENSMUSG00000070616	100040854	Gm13040	predicted gene 13040 [Source:MGI Symbol;Acc:MGI:3649498]	chr4	0	NA	NA	NA	NA	NA
ENSMUSG00000070617	277667	Pramel23	PRAME like 23 [Source:MGI Symbol;Acc:MGI:3649972]	chr4	0	NA	NA	NA	NA	NA
ENSMUSG00000070618	329986	Pramel20	PRAME like 20 [Source:MGI Symbol;Acc:MGI:3525148]	chr4	0	NA	NA	NA	NA	NA
ENSMUSG00000070619	433779	Pramel31	PRAME like 31 [Source:MGI Symbol;Acc:MGI:3651680]	chr4	0	NA	NA	NA	NA	NA
ENSMUSG00000070621	NA	Vmn2r-ps60	vomeronasal 2, receptor, pseudogene 60 [Source:MGI Symbol;Acc:MGI:3757993]	chr7	0	NA	NA	NA	NA	NA
ENSMUSG00000070637	277744	Srarp	steroid receptor associated and regulated protein [Source:MGI Symbol;Acc:MGI:2685540]	chr4	9.21701	0.43225	0.53174	0.812898	0.416277	1
ENSMUSG00000070639	433926	Lrrc8b	leucine rich repeat containing 8 family, member B [Source:MGI Symbol;Acc:MGI:2141353]	chr5	951.655	-0.255986	0.279456	-0.916015	0.359659	1
ENSMUSG00000070641	NA	Gm16410	predicted gene 16410 [Source:MGI Symbol;Acc:MGI:3648382]	chrX	0.204237	-0.558901	4.53918	-0.123128	0.902006	1
ENSMUSG00000070643	20668	Sox13	SRY (sex determining region Y)-box 13 [Source:MGI Symbol;Acc:MGI:98361]	chr1	614.05	0.0112036	0.131367	0.0852849	0.932035	1
ENSMUSG00000070644	214253	Etnk2	ethanolamine kinase 2 [Source:MGI Symbol;Acc:MGI:2443760]	chr1	60.0617	0.793096	0.37246	2.12935	0.0332255	1
ENSMUSG00000070645	19701	Ren1	renin 1 structural [Source:MGI Symbol;Acc:MGI:97898]	chr1	6.93088	2.22944	1.44858	1.53905	0.123792	1
ENSMUSG00000070661	66825	Rnf186	ring finger protein 186 [Source:MGI Symbol;Acc:MGI:1914075]	chr4	0	NA	NA	NA	NA	NA
ENSMUSG00000070667	NA	Rpl31-ps10	ribosomal protein L31, pseudogene 10 [Source:MGI Symbol;Acc:MGI:3650100]	chr4	0.430627	-1.23355	2.07771	-0.593704	0.55271	1
ENSMUSG00000070677	320549	Pramel48	PRAME like 48 [Source:MGI Symbol;Acc:MGI:1261918]	chr5	0	NA	NA	NA	NA	NA
ENSMUSG00000070683	242707	Lactbl1	lactamase, beta-like 1 [Source:MGI Symbol;Acc:MGI:2448566]	chr4	0.202449	1.85415	4.52482	0.409774	0.681972	1
ENSMUSG00000070686	381654	Pramel34	PRAME like 34 [Source:MGI Symbol;Acc:MGI:2141341]	chr5	0	NA	NA	NA	NA	NA
ENSMUSG00000070687	15552	Htr1d	5-hydroxytryptamine (serotonin) receptor 1D [Source:MGI Symbol;Acc:MGI:96276]	chr4	1.53785	0.944652	1.32997	0.710278	0.477532	1
ENSMUSG00000070690	622307	Albfm1	albumin superfamily member 1 [Source:MGI Symbol;Acc:MGI:1923342]	chr5	0.369255	1.31655	3.55374	0.370468	0.711033	1
ENSMUSG00000070691	12399	Runx3	runt related transcription factor 3 [Source:MGI Symbol;Acc:MGI:102672]	chr4	0.101182	0	4.53918	0	1	1
ENSMUSG00000070692	670832	Rps12-ps10	ribosomal protein S12, pseudogene 10 [Source:MGI Symbol;Acc:MGI:3649508]	chr2	0.98514	2.85715	1.42511	2.00487	0.0449772	1
ENSMUSG00000070695	636808	Cntnap5a	contactin associated protein-like 5A [Source:MGI Symbol;Acc:MGI:3643623]	chr1	168.327	-0.35077	0.55433	-0.632782	0.526876	1
ENSMUSG00000070697	65961	Utp3	UTP3 small subunit processome component [Source:MGI Symbol;Acc:MGI:1919230]	chr5	605.921	0.110673	0.0971811	1.13883	0.254774	1
ENSMUSG00000070699	71984	Sars2	seryl-aminoacyl-tRNA synthetase 2 [Source:MGI Symbol;Acc:MGI:1919234]	chr7	254.542	0.108648	0.0977099	1.11195	0.26616	1
ENSMUSG00000070702	12990	Csn1s1	casein alpha s1 [Source:MGI Symbol;Acc:MGI:88540]	chr5	0	NA	NA	NA	NA	NA
ENSMUSG00000070704	231396	Ugt2b36	UDP glucuronosyltransferase 2 family, polypeptide B36 [Source:MGI Symbol;Acc:MGI:3576103]	chr5	0	NA	NA	NA	NA	NA
ENSMUSG00000070705	434156	Eid2b	EP300 interacting inhibitor of differentiation 2B [Source:MGI Symbol;Acc:MGI:1924095]	chr7	584.938	-0.0208074	0.0888737	-0.234123	0.81489	1
ENSMUSG00000070708	68236	Gtsf1l	gametocyte specific factor 1-like [Source:MGI Symbol;Acc:MGI:1915486]	chr2	4.25947	1.81286	1.20659	1.50247	0.132975	1
ENSMUSG00000070709	73430	Zfp974	zinc finger protein 974 [Source:MGI Symbol;Acc:MGI:1920680]	chr7	180.219	0.157994	0.116015	1.36185	0.173246	1
ENSMUSG00000070713	NA	Hmgn2-ps	high mobility group nucleosomal binding domain 2, pseudogene [Source:MGI Symbol;Acc:MGI:3704312]	chr8	32.2351	-0.043551	0.334001	-0.130392	0.896257	1
ENSMUSG00000070717	NA	Gm10300	predicted gene 10300 [Source:MGI Symbol;Acc:MGI:3641670]	chr4	0.706546	0.457789	1.49256	0.306715	0.759061	1
ENSMUSG00000070719	78390	Pla2g4d	phospholipase A2, group IVD [Source:MGI Symbol;Acc:MGI:1925640]	chr2	0.0479187	0	4.53918	0	1	1
ENSMUSG00000070720	623230	Tmem200b	transmembrane protein 200B [Source:MGI Symbol;Acc:MGI:3646343]	chr4	18.4324	0.876623	0.430791	2.03491	0.0418594	1
ENSMUSG00000070729	NA	Gm12966	predicted gene 12966 [Source:MGI Symbol;Acc:MGI:3652043]	chr4	8.43035	0.175885	0.472796	0.372011	0.709885	1
ENSMUSG00000070730	67809	Rmdn3	regulator of microtubule dynamics 3 [Source:MGI Symbol;Acc:MGI:1915059]	chr2	1013.57	-0.0907081	0.0755635	-1.20042	0.229976	1
ENSMUSG00000070732	329207	Rbm44	RNA binding motif protein 44 [Source:MGI Symbol;Acc:MGI:2685663]	chr1	0.161981	0.595184	4.53918	0.131121	0.895679	1
ENSMUSG00000070733	72313	Fryl	FRY like transcription coactivator [Source:MGI Symbol;Acc:MGI:1919563]	chr5	1310.08	-0.0300116	0.115936	-0.258863	0.795741	1
ENSMUSG00000070737	100039968	Tmem35b	transmembrane protein 35B [Source:MGI Symbol;Acc:MGI:3758095]	chr4	50.6148	0.350902	0.310709	1.12936	0.258747	1
ENSMUSG00000070738	227333	Dgkd	diacylglycerol kinase, delta [Source:MGI Symbol;Acc:MGI:2138334]	chr1	1135.95	-0.308751	0.183757	-1.68021	0.0929166	1
ENSMUSG00000070777	71601	Ceacam20	carcinoembryonic antigen-related cell adhesion molecule 20 [Source:MGI Symbol;Acc:MGI:1918851]	chr7	0	NA	NA	NA	NA	NA
ENSMUSG00000070778	NA	Rpl7a-ps8	ribosomal protein L7A, pseudogene 8 [Source:MGI Symbol;Acc:MGI:3644288]	chr7	0.170571	-2.1049	4.48974	-0.468825	0.639195	1
ENSMUSG00000070780	245945	Rbm47	RNA binding motif protein 47 [Source:MGI Symbol;Acc:MGI:2384294]	chr5	112.518	2.75429	1.09865	2.50698	0.0121766	1
ENSMUSG00000070794	211039	BC016548	cDNA sequence BC016548 [Source:MGI Symbol;Acc:MGI:2448478]	chr2	34.8794	0.0464024	0.208517	0.222536	0.823897	1
ENSMUSG00000070796	72242	Psg21	pregnancy-specific glycoprotein 21 [Source:MGI Symbol;Acc:MGI:1891353]	chr7	0	NA	NA	NA	NA	NA
ENSMUSG00000070797	545925	Psg27	pregnancy-specific glycoprotein 27 [Source:MGI Symbol;Acc:MGI:1891359]	chr7	0	NA	NA	NA	NA	NA
ENSMUSG00000070798	114868	Psg25	pregnancy-specific glycoprotein 25 [Source:MGI Symbol;Acc:MGI:1891357]	chr7	0	NA	NA	NA	NA	NA
ENSMUSG00000070799	574429	Psg26	pregnancy-specific glycoprotein 26 [Source:MGI Symbol;Acc:MGI:1891358]	chr7	0	NA	NA	NA	NA	NA
ENSMUSG00000070802	434128	Pnma8b	PNMA family member 8B [Source:MGI Symbol;Acc:MGI:3645856]	chr7	5979.08	-0.226828	0.199889	-1.13477	0.256471	1
ENSMUSG00000070803	56222	Cited4	Cbp/p300-interacting transactivator, with Glu/Asp-rich carboxy-terminal domain, 4 [Source:MGI Symbol;Acc:MGI:1861694]	chr4	21.0911	0.0501346	0.460079	0.108969	0.913227	1
ENSMUSG00000070806	332934	Zmynd12	zinc finger, MYND domain containing 12 [Source:MGI Symbol;Acc:MGI:2140259]	chr4	19.8586	1.06976	0.430256	2.48633	0.0129069	1
ENSMUSG00000070808	243842	Bicra	BRD4 interacting chromatin remodeling complex associated protein [Source:MGI Symbol;Acc:MGI:2154263]	chr7	331.099	-0.267757	0.137224	-1.95124	0.0510286	1
ENSMUSG00000070810	629219	Sult2a6	sulfotransferase family 2A, dehydroepiandrosterone (DHEA)-preferring, member 6 [Source:MGI Symbol;Acc:MGI:3648915]	chr7	0	NA	NA	NA	NA	NA
ENSMUSG00000070811	100043194	Sult2a2	sulfotransferase family 2A, dehydroepiandrosterone (DHEA)-preferring, member 2 [Source:MGI Symbol;Acc:MGI:107550]	chr7	0	NA	NA	NA	NA	NA
ENSMUSG00000070814	321008	Zswim9	zinc finger SWIM-type containing 9 [Source:MGI Symbol;Acc:MGI:2447816]	chr7	345.595	-0.0340379	0.0856675	-0.397326	0.691127	1
ENSMUSG00000070815	171261	Vmn1r87	vomeronasal 1 receptor 87 [Source:MGI Symbol;Acc:MGI:2159698]	chr7	0	NA	NA	NA	NA	NA
ENSMUSG00000070816	100312473	Vmn1r86	vomeronasal 1 receptor 86 [Source:MGI Symbol;Acc:MGI:4438438]	chr7	0	NA	NA	NA	NA	NA
ENSMUSG00000070817	252909	Vmn1r85	vomeronasal 1 receptor 85 [Source:MGI Symbol;Acc:MGI:2182262]	chr7	0	NA	NA	NA	NA	NA
ENSMUSG00000070820	258851	Olfr1339	olfactory receptor 1339 [Source:MGI Symbol;Acc:MGI:3031173]	chr4	0	NA	NA	NA	NA	NA
ENSMUSG00000070821	258301	Olfr1340	olfactory receptor 1340 [Source:MGI Symbol;Acc:MGI:3031174]	chr4	0	NA	NA	NA	NA	NA
ENSMUSG00000070822	232875	Zscan18	zinc finger and SCAN domain containing 18 [Source:MGI Symbol;Acc:MGI:3643810]	chr7	86.052	-0.226571	0.286544	-0.790702	0.429118	1
ENSMUSG00000070828	665902	Zscan4f	zinc finger and SCAN domain containing 4F [Source:MGI Symbol;Acc:MGI:3708485]	chr7	0	NA	NA	NA	NA	NA
ENSMUSG00000070834	NA	Gm13015	predicted gene 13015 [Source:MGI Symbol;Acc:MGI:3651767]	chr4	0.789753	-1.577	1.69525	-0.930248	0.352243	1
ENSMUSG00000070837	20871	Aurkc	aurora kinase C [Source:MGI Symbol;Acc:MGI:1321119]	chr7	0.515255	1.94433	2.00098	0.97169	0.331205	1
ENSMUSG00000070841	100042636	Vmn2r34	vomeronasal 2, receptor 34 [Source:MGI Symbol;Acc:MGI:3757700]	chr7	0	NA	NA	NA	NA	NA
ENSMUSG00000070844	22310	Vmn2r42	vomeronasal 2, receptor 42 [Source:MGI Symbol;Acc:MGI:1316666]	chr7	0	NA	NA	NA	NA	NA
ENSMUSG00000070847	22306	Vmn2r30	vomeronasal 2, receptor 30 [Source:MGI Symbol;Acc:MGI:1316729]	chr7	0.232721	-0.558915	3.6836	-0.151731	0.879399	1
ENSMUSG00000070852	258345	Olfr1121	olfactory receptor 1121 [Source:MGI Symbol;Acc:MGI:3030955]	chr2	0	NA	NA	NA	NA	NA
ENSMUSG00000070853	NA	Olfr1150	olfactory receptor 1150 [Source:MGI Symbol;Acc:MGI:3030984]	chr2	0	NA	NA	NA	NA	NA
ENSMUSG00000070855	257875	Olfr1116	olfactory receptor 1116 [Source:MGI Symbol;Acc:MGI:3030950]	chr2	0	NA	NA	NA	NA	NA
ENSMUSG00000070856	258294	Olfr1115	olfactory receptor 1115 [Source:MGI Symbol;Acc:MGI:3030949]	chr2	0	NA	NA	NA	NA	NA
ENSMUSG00000070857	404327	Olfr1113	olfactory receptor 1113 [Source:MGI Symbol;Acc:MGI:3030947]	chr2	0	NA	NA	NA	NA	NA
ENSMUSG00000070858	381633	Gm1673	predicted gene 1673 [Source:MGI Symbol;Acc:MGI:2686519]	chr5	691.722	-0.187569	0.107628	-1.74275	0.0813781	1
ENSMUSG00000070866	241514	Zfp804a	zinc finger protein 804A [Source:MGI Symbol;Acc:MGI:2442949]	chr2	102.076	-0.496438	0.603503	-0.822595	0.410738	1
ENSMUSG00000070867	666048	Trabd2b	TraB domain containing 2B [Source:MGI Symbol;Acc:MGI:3650152]	chr4	32.4545	0.237855	0.354282	0.671372	0.501983	1
ENSMUSG00000070868	195564	Skint3	selection and upkeep of intraepithelial T cells 3 [Source:MGI Symbol;Acc:MGI:3045331]	chr4	0	NA	NA	NA	NA	NA
ENSMUSG00000070870	12968	Cryge	crystallin, gamma E [Source:MGI Symbol;Acc:MGI:88525]	chr1	0.113421	0	4.53918	0	1	1
ENSMUSG00000070871	227210	Ccnyl1	cyclin Y-like 1 [Source:MGI Symbol;Acc:MGI:2138614]	chr1	189.315	-0.149272	0.100783	-1.48112	0.138575	1
ENSMUSG00000070873	232801	Lilra5	leukocyte immunoglobulin-like receptor, subfamily A (with TM domain), member 5 [Source:MGI Symbol;Acc:MGI:3647196]	chr7	1.13974	-0.438428	1.11839	-0.392016	0.695046	1
ENSMUSG00000070875	258587	Olfr1100	olfactory receptor 1100 [Source:MGI Symbol;Acc:MGI:3030934]	chr2	0	NA	NA	NA	NA	NA
ENSMUSG00000070877	546840	Ldlrad1	low density lipoprotein receptor class A domain containing 1 [Source:MGI Symbol;Acc:MGI:3652166]	chr4	0	NA	NA	NA	NA	NA
ENSMUSG00000070880	14415	Gad1	glutamate decarboxylase 1 [Source:MGI Symbol;Acc:MGI:95632]	chr2	1587.77	-0.479306	0.538257	-0.890479	0.373209	1
ENSMUSG00000070883	75051	Ccdc173	coiled-coil domain containing 173 [Source:MGI Symbol;Acc:MGI:1923100]	chr2	49.4123	0.0405151	0.216464	0.187167	0.851529	1
ENSMUSG00000070890	332923	Pramel19	PRAME like 19 [Source:MGI Symbol;Acc:MGI:3795847]	chr4	0	NA	NA	NA	NA	NA
ENSMUSG00000070891	NA	Gm12689	predicted gene 12689 [Source:MGI Symbol;Acc:MGI:3650433]	chr4	1.11491	-0.939284	1.16732	-0.804652	0.421021	1
ENSMUSG00000070896	NA	Rpl23a-ps1	ribosomal protein 23A, pseudogene 1 [Source:MGI Symbol;Acc:MGI:3646201]	chr1	0.14486	0	4.53918	0	1	1
ENSMUSG00000070902	236537	Zfp352	zinc finger protein 352 [Source:MGI Symbol;Acc:MGI:2387418]	chr4	0.0415178	-0.558916	4.53918	-0.123131	0.902003	1
ENSMUSG00000070904	15967	Ifna4	interferon alpha 4 [Source:MGI Symbol;Acc:MGI:107664]	chr4	0	NA	NA	NA	NA	NA
ENSMUSG00000070908	668208	Gm13288	predicted gene 13288 [Source:MGI Symbol;Acc:MGI:3701985]	chr4	0.110702	-0.558911	4.53918	-0.12313	0.902004	1
ENSMUSG00000070923	242521	Klhl9	kelch-like 9 [Source:MGI Symbol;Acc:MGI:2180122]	chr4	3085.61	0.0438043	0.0539936	0.811288	0.4172	1
ENSMUSG00000070933	360220	Speer4d	spermatogenesis associated glutamate (E)-rich protein 4D [Source:MGI Symbol;Acc:MGI:2668869]	chr5	0	NA	NA	NA	NA	NA
ENSMUSG00000070934	68441	Rraga	Ras-related GTP binding A [Source:MGI Symbol;Acc:MGI:1915691]	chr4	2669.33	0.0337421	0.0426672	0.79082	0.429049	1
ENSMUSG00000070939	73122	Tgfbrap1	transforming growth factor, beta receptor associated protein 1 [Source:MGI Symbol;Acc:MGI:2447427]	chr1	1367.78	-0.052262	0.0634521	-0.823644	0.410142	1
ENSMUSG00000070942	107527	Il1rl2	interleukin 1 receptor-like 2 [Source:MGI Symbol;Acc:MGI:1913107]	chr1	4.26224	-1.07237	0.83098	-1.29049	0.196882	1
ENSMUSG00000070943	258617	Olfr356	olfactory receptor 356 [Source:MGI Symbol;Acc:MGI:3030190]	chr2	0	NA	NA	NA	NA	NA
ENSMUSG00000070953	227746	Rabepk	Rab9 effector protein with kelch motifs [Source:MGI Symbol;Acc:MGI:2139530]	chr2	508.47	-0.0401888	0.0667021	-0.602512	0.546833	1
ENSMUSG00000070960	NA	Gm19680	predicted gene, 19680 [Source:MGI Symbol;Acc:MGI:5011865]	chr1	1.33469	-1.45298	1.41631	-1.02589	0.304944	1
ENSMUSG00000070972	72429	Dnajc25	DnaJ heat shock protein family (Hsp40) member C25 [Source:MGI Symbol;Acc:MGI:1919679]	chr4	129.623	0.260906	0.176975	1.47426	0.140413	1
ENSMUSG00000070977	654454	Defb44-ps	defensin beta 44, pseudogene [Source:MGI Symbol;Acc:MGI:3646526]	chr1	0	NA	NA	NA	NA	NA
ENSMUSG00000070979	11470	Actl7a	actin-like 7a [Source:MGI Symbol;Acc:MGI:1343051]	chr4	0	NA	NA	NA	NA	NA
ENSMUSG00000070980	11471	Actl7b	actin-like 7b [Source:MGI Symbol;Acc:MGI:1343053]	chr4	0.0916113	0	4.53918	0	1	1
ENSMUSG00000070983	258600	Olfr270	olfactory receptor 270 [Source:MGI Symbol;Acc:MGI:3030104]	chr4	0	NA	NA	NA	NA	NA
ENSMUSG00000070985	230161	Acnat1	acyl-coenzyme A amino acid N-acyltransferase 1 [Source:MGI Symbol;Acc:MGI:2140197]	chr4	3.89392	3.31733	1.61123	2.05889	0.0395052	1
ENSMUSG00000070990	110805	Foxe1	forkhead box E1 [Source:MGI Symbol;Acc:MGI:1353500]	chr4	0	NA	NA	NA	NA	NA
ENSMUSG00000070995	622319	Gm6313	predicted gene 6313 [Source:MGI Symbol;Acc:MGI:3644722]	chr6	0	NA	NA	NA	NA	NA
ENSMUSG00000070997	NA	1700055D18Rik	RIKEN cDNA 1700055D18 gene [Source:MGI Symbol;Acc:MGI:1920655]	chr4	19.8603	-0.171122	0.260042	-0.658054	0.510504	1
ENSMUSG00000070999	442829	Ccin	calicin [Source:MGI Symbol;Acc:MGI:3045316]	chr4	0.149972	1.31652	4.53918	0.290035	0.77179	1
ENSMUSG00000071000	29845	Olfr155	olfactory receptor 155 [Source:MGI Symbol;Acc:MGI:1352681]	chr4	0	NA	NA	NA	NA	NA
ENSMUSG00000071001	100039781	Hrct1	histidine rich carboxyl terminus 1 [Source:MGI Symbol;Acc:MGI:1917945]	chr4	3.19036	0.751984	0.819731	0.917355	0.358957	1
ENSMUSG00000071005	24047	Ccl19	chemokine (C-C motif) ligand 19 [Source:MGI Symbol;Acc:MGI:1346316]	chr4	10.0018	0.266819	0.419942	0.635371	0.525187	1
ENSMUSG00000071014	230075	Ndufb6	NADH:ubiquinone oxidoreductase subunit B6 [Source:MGI Symbol;Acc:MGI:2684983]	chr4	2239.24	-0.0205653	0.0758139	-0.27126	0.786191	1
ENSMUSG00000071015	214568	Gm136	predicted gene 136 [Source:MGI Symbol;Acc:MGI:2684982]	chr4	0.145147	-1.35076	4.52851	-0.29828	0.76549	1
ENSMUSG00000071019	242286	Sdr16c6	short chain dehydrogenase/reductase family 16C, member 6 [Source:MGI Symbol;Acc:MGI:2685269]	chr4	0	NA	NA	NA	NA	NA
ENSMUSG00000071033	NA	Gm10308	predicted gene 10308 [Source:MGI Symbol;Acc:MGI:3641943]	chr17	2.00657	0.842317	0.972568	0.866075	0.386449	1
ENSMUSG00000071035	NA	Gm5499	predicted pseudogene 5499 [Source:MGI Symbol;Acc:MGI:3643804]	chr17	21.2024	0.394364	0.282782	1.39459	0.16314	1
ENSMUSG00000071036	NA	Gm10309	predicted gene 10309 [Source:MGI Symbol;Acc:MGI:3641941]	chr17	4.76208	-1.13019	0.689699	-1.63867	0.101283	1
ENSMUSG00000071037	73582	Camkmt	calmodulin-lysine N-methyltransferase [Source:MGI Symbol;Acc:MGI:1920832]	chr17	161.084	-0.041659	0.114484	-0.363884	0.715944	1
ENSMUSG00000071040	NA	Gm9386	predicted pseudogene 9386 [Source:MGI Symbol;Acc:MGI:3643270]	chr17	0.164159	1.90249	4.52226	0.420695	0.673978	1
ENSMUSG00000071041	NA	Impdh2-ps	inosine monophosphate dehydrogenase 2, pseudogene [Source:MGI Symbol;Acc:MGI:3705743]	chr8	10.6982	0.0506302	0.367791	0.13766	0.890509	1
ENSMUSG00000071042	240168	Rasgrp3	RAS, guanyl releasing protein 3 [Source:MGI Symbol;Acc:MGI:3028579]	chr17	55.8456	-0.25812	0.46431	-0.555923	0.578264	1
ENSMUSG00000071047	244595	Ces1a	carboxylesterase 1A [Source:MGI Symbol;Acc:MGI:3648919]	chr8	0.0415178	-0.558916	4.53918	-0.123131	0.902003	1
ENSMUSG00000071052	NA	Rpl7a-ps5	ribosomal protein L7A, pseudogene 5 [Source:MGI Symbol;Acc:MGI:3643553]	chr17	1.04719	-0.814417	1.24396	-0.654699	0.512661	1
ENSMUSG00000071054	224903	Safb	scaffold attachment factor B [Source:MGI Symbol;Acc:MGI:2146974]	chr17	1644.44	-0.157928	0.149811	-1.05418	0.291802	1
ENSMUSG00000071064	622675	Zfp827	zinc finger protein 827 [Source:MGI Symbol;Acc:MGI:2444807]	chr8	550.662	-0.102357	0.134726	-0.759743	0.447408	1
ENSMUSG00000071065	258546	Olfr806	olfactory receptor 806 [Source:MGI Symbol;Acc:MGI:3030640]	chr10	0	NA	NA	NA	NA	NA
ENSMUSG00000071068	328833	Treml2	triggering receptor expressed on myeloid cells-like 2 [Source:MGI Symbol;Acc:MGI:2147038]	chr17	1.71247	0.697175	1.19046	0.585634	0.558121	1
ENSMUSG00000071072	56351	Ptges3	prostaglandin E synthase 3 [Source:MGI Symbol;Acc:MGI:1929282]	chr10	4754.65	0.0196198	0.076196	0.257491	0.7968	1
ENSMUSG00000071073	224813	Lrrc73	leucine rich repeat containing 73 [Source:MGI Symbol;Acc:MGI:2684934]	chr17	407.494	-0.378124	0.303187	-1.24716	0.212338	1
ENSMUSG00000071074	28064	Yipf3	Yip1 domain family, member 3 [Source:MGI Symbol;Acc:MGI:106280]	chr17	2584.61	0.00548412	0.0796625	0.0688419	0.945115	1
ENSMUSG00000071076	16478	Jund	jun D proto-oncogene [Source:MGI Symbol;Acc:MGI:96648]	chr8	6389.29	0.115458	0.118378	0.97534	0.329392	1
ENSMUSG00000071078	75692	Nr2c2ap	nuclear receptor 2C2-associated protein [Source:MGI Symbol;Acc:MGI:1922942]	chr8	410.984	-0.0117375	0.0762726	-0.153889	0.877697	1
ENSMUSG00000071089	333307	Trim75	tripartite motif-containing 75 [Source:MGI Symbol;Acc:MGI:2685640]	chr8	0	NA	NA	NA	NA	NA
ENSMUSG00000071102	NA	Gm10313	predicted pseudogene 10313 [Source:MGI Symbol;Acc:MGI:3642852]	chr8	1.15468	1.08583	1.21419	0.894278	0.371173	1
ENSMUSG00000071103	69479	1700029J07Rik	RIKEN cDNA 1700029J07 gene [Source:MGI Symbol;Acc:MGI:1916729]	chr8	52.147	0.246647	0.258442	0.954363	0.3399	1
ENSMUSG00000071104	212392	Ccdc110	coiled-coil domain containing 110 [Source:MGI Symbol;Acc:MGI:2685018]	chr8	0.767504	-2.55358	1.53226	-1.66654	0.0956053	1
ENSMUSG00000071112	319552	Spx	spexin hormone [Source:MGI Symbol;Acc:MGI:2442262]	chr6	2.8005	-0.160908	0.773191	-0.208109	0.835144	1
ENSMUSG00000071113	234155	Mboat4	membrane bound O-acyltransferase domain containing 4 [Source:MGI Symbol;Acc:MGI:2685017]	chr8	10.6162	-0.0274469	0.406643	-0.0674963	0.946187	1
ENSMUSG00000071138	541463	Tex24	testis expressed gene 24 [Source:MGI Symbol;Acc:MGI:1921539]	chr8	0	NA	NA	NA	NA	NA
ENSMUSG00000071141	NA	Rpl36a-ps3	ribosomal protein L36A, pseudogene 3 [Source:MGI Symbol;Acc:MGI:3642503]	chr6	9.789	0.33236	0.494817	0.671682	0.501786	1
ENSMUSG00000071147	387616	Tas2r140	taste receptor, type 2, member 140 [Source:MGI Symbol;Acc:MGI:2681298]	chr6	0	NA	NA	NA	NA	NA
ENSMUSG00000071149	353325	Tas2r115	taste receptor, type 2, member 115 [Source:MGI Symbol;Acc:MGI:2681223]	chr6	0	NA	NA	NA	NA	NA
ENSMUSG00000071150	387349	Tas2r121	taste receptor, type 2, member 121 [Source:MGI Symbol;Acc:MGI:2681259]	chr6	0	NA	NA	NA	NA	NA
ENSMUSG00000071151	NA	Gm4799	predicted gene 4799 [Source:MGI Symbol;Acc:MGI:3648850]	chr10	2.19812	-0.914072	0.877113	-1.04214	0.297348	1
ENSMUSG00000071158	232415	Klrh1	killer cell lectin-like receptor subfamily H, member 1 [Source:MGI Symbol;Acc:MGI:2685002]	chr6	0	NA	NA	NA	NA	NA
ENSMUSG00000071165	100503992	Gm6040	predicted gene 6040 [Source:MGI Symbol;Acc:MGI:3646527]	chr8	0	NA	NA	NA	NA	NA
ENSMUSG00000071169	574081	Defb46	defensin beta 46 [Source:MGI Symbol;Acc:MGI:3646525]	chr8	0	NA	NA	NA	NA	NA
ENSMUSG00000071172	20383	Srsf3	serine and arginine-rich splicing factor 3 [Source:MGI Symbol;Acc:MGI:98285]	chr17	3459.24	0.0117016	0.14008	0.0835348	0.933426	1
ENSMUSG00000071176	234094	Arhgef10	Rho guanine nucleotide exchange factor (GEF) 10 [Source:MGI Symbol;Acc:MGI:2444453]	chr8	1112.56	-0.0721203	0.0790188	-0.912698	0.361401	1
ENSMUSG00000071177	20703	Serpina1d	serine (or cysteine) peptidase inhibitor, clade A, member 1D [Source:MGI Symbol;Acc:MGI:891968]	chr12	1.31296	0.367091	1.57522	0.233041	0.81573	1
ENSMUSG00000071178	20701	Serpina1b	serine (or cysteine) preptidase inhibitor, clade A, member 1B [Source:MGI Symbol;Acc:MGI:891970]	chr12	1.22577	2.901	1.48611	1.95208	0.0509282	1
ENSMUSG00000071179	194604	Serpina16	serine (or cysteine) peptidase inhibitor, clade A (alpha-1 antiproteinase, antitrypsin), member 16 [Source:MGI Symbol;Acc:MGI:2684892]	chr12	0	NA	NA	NA	NA	NA
ENSMUSG00000071180	75616	Smim15	small integral membrane protein 15 [Source:MGI Symbol;Acc:MGI:1922866]	chr13	1958.93	0.0930856	0.0768073	1.21194	0.225537	1
ENSMUSG00000071181	100040322	3830408C21Rik	RIKEN cDNA 3830408C21 gene [Source:MGI Symbol;Acc:MGI:1917940]	chr13	53.7355	0.20167	0.173403	1.16301	0.244824	1
ENSMUSG00000071185	257883	Olfr1357	olfactory receptor 1357 [Source:MGI Symbol;Acc:MGI:3031191]	chr10	0	NA	NA	NA	NA	NA
ENSMUSG00000071192	215001	Wfikkn1	WAP, FS, Ig, KU, and NTR-containing protein 1 [Source:MGI Symbol;Acc:MGI:2670967]	chr17	1.77124	-1.34193	1.04924	-1.27896	0.200912	1
ENSMUSG00000071195	622629	Gm10318	predicted gene 10318 [Source:MGI Symbol;Acc:MGI:3704118]	chr10	0	NA	NA	NA	NA	NA
ENSMUSG00000071202	381077	Ccdc78	coiled-coil domain containing 78 [Source:MGI Symbol;Acc:MGI:2685784]	chr17	4.38643	0.329346	0.656873	0.501384	0.616101	1
ENSMUSG00000071203	17951	Naip5	NLR family, apoptosis inhibitory protein 5 [Source:MGI Symbol;Acc:MGI:1298220]	chr13	2.44406	0.446624	1.03413	0.431884	0.665826	1
ENSMUSG00000071204	NA	Gm10319	predicted pseudogene 10319 [Source:MGI Symbol;Acc:MGI:3643520]	chr6	0	NA	NA	NA	NA	NA
ENSMUSG00000071207	667350	Gm8587	predicted pseudogene 8587 [Source:MGI Symbol;Acc:MGI:3646799]	chr12	0.0998426	0.0181339	4.53918	0.00399497	0.996812	1
ENSMUSG00000071226	330409	Cecr2	CECR2, histone acetyl-lysine reader [Source:MGI Symbol;Acc:MGI:1923799]	chr6	281.132	0.0628629	0.125969	0.499033	0.617756	1
ENSMUSG00000071229	223262	Timm8a2	translocase of inner mitochondrial membrane 8A2 [Source:MGI Symbol;Acc:MGI:3615492]	chr14	0.112235	1.31652	4.53918	0.290034	0.77179	1
ENSMUSG00000071230	381073	Npw	neuropeptide W [Source:MGI Symbol;Acc:MGI:2685781]	chr17	1.38768	0.626367	1.32039	0.47438	0.635229	1
ENSMUSG00000071234	627191	Syndig1l	synapse differentiation inducing 1 like [Source:MGI Symbol;Acc:MGI:2685107]	chr12	41.3704	-0.62433	0.502404	-1.24269	0.213984	1
ENSMUSG00000071235	432677	Vrtn	vertebrae development associated [Source:MGI Symbol;Acc:MGI:3588197]	chr12	0	NA	NA	NA	NA	NA
ENSMUSG00000071237	NA	Gemin6-ps	gem nuclear organelle associated protein 6, pseudogene [Source:MGI Symbol;Acc:MGI:3645567]	chr6	0.0958374	0	4.53918	0	1	1
ENSMUSG00000071252	72371	2210408I21Rik	RIKEN cDNA 2210408I21 gene [Source:MGI Symbol;Acc:MGI:1919621]	chr13	125.733	-0.0245269	0.180946	-0.135548	0.892179	1
ENSMUSG00000071253	73132	Slc25a16	solute carrier family 25 (mitochondrial carrier, Graves disease autoantigen), member 16 [Source:MGI Symbol;Acc:MGI:1920382]	chr10	1401.61	0.089092	0.0993148	0.897067	0.369683	1
ENSMUSG00000071256	449521	Zfp213	zinc finger protein 213 [Source:MGI Symbol;Acc:MGI:3053094]	chr17	302.603	0.0817715	0.0902099	0.906458	0.364693	1
ENSMUSG00000071262	105590	Zfp957	zinc finger protein 957 [Source:MGI Symbol;Acc:MGI:2145729]	chr14	0.0440566	0	4.53918	0	1	1
ENSMUSG00000071265	74284	1700086L19Rik	RIKEN cDNA 1700086L19 gene [Source:MGI Symbol;Acc:MGI:1921534]	chr12	82.7198	-0.290443	0.448099	-0.648168	0.516876	1
ENSMUSG00000071266	74149	Zfp946	zinc finger protein 946 [Source:MGI Symbol;Acc:MGI:1921399]	chr17	213.851	0.0944724	0.113249	0.834203	0.404167	1
ENSMUSG00000071267	73233	Zfp942	zinc finger protein 942 [Source:MGI Symbol;Acc:MGI:1920483]	chr17	304.489	-0.023633	0.124101	-0.190434	0.848969	1
ENSMUSG00000071273	NA	Gm5145	predicted pseudogene 5145 [Source:MGI Symbol;Acc:MGI:3645482]	chr17	0.320531	2.28659	2.78009	0.822488	0.410799	1
ENSMUSG00000071275	321020	Fpr-rs6	formyl peptide receptor, related sequence 6 [Source:MGI Symbol;Acc:MGI:2448176]	chr17	0	NA	NA	NA	NA	NA
ENSMUSG00000071276	321021	Fpr-rs7	formyl peptide receptor, related sequence 7 [Source:MGI Symbol;Acc:MGI:2448177]	chr17	0	NA	NA	NA	NA	NA
ENSMUSG00000071280	NA	Gm10322	predicted gene 10322 [Source:MGI Symbol;Acc:MGI:3704363]	chr10	8.79228	-0.289719	0.505525	-0.573106	0.566573	1
ENSMUSG00000071281	235907	Zfp65	zinc finger protein 65 [Source:MGI Symbol;Acc:MGI:107769]	chr13	269.089	-0.0783902	0.102383	-0.765654	0.443882	1
ENSMUSG00000071291	238693	Zfp58	zinc finger protein 58 [Source:MGI Symbol;Acc:MGI:99205]	chr13	77.5272	0.295143	0.184668	1.59824	0.10999	1
ENSMUSG00000071294	NA	Cbx3-ps4	chromobox 3, pseudogene 4 [Source:MGI Symbol;Acc:MGI:3645820]	chr13	0.24587	0.739482	2.92031	0.253221	0.800098	1
ENSMUSG00000071302	72139	2610044O15Rik8	RIKEN cDNA 2610044O15 gene [Source:MGI Symbol;Acc:MGI:1919389]	chr8	374.43	0.194429	0.10479	1.85541	0.0635373	1
ENSMUSG00000071303	NA	Rps8-ps1	ribosomal protein S8, pseudogene 1 [Source:MGI Symbol;Acc:MGI:3647445]	chr10	1.1306	-1.71099	1.43054	-1.19605	0.231677	1
ENSMUSG00000071311	436440	Gpr31b	G protein-coupled receptor 31, D17Leh66b region [Source:MGI Symbol;Acc:MGI:1354372]	chr17	0	NA	NA	NA	NA	NA
ENSMUSG00000071317	23828	Bves	blood vessel epicardial substance [Source:MGI Symbol;Acc:MGI:1346013]	chr10	26.9336	-0.351569	0.470853	-0.746664	0.455266	1
ENSMUSG00000071322	21461	Tcp10a	t-complex protein 10a [Source:MGI Symbol;Acc:MGI:98541]	chr17	0	NA	NA	NA	NA	NA
ENSMUSG00000071324	213402	Armc2	armadillo repeat containing 2 [Source:MGI Symbol;Acc:MGI:1916449]	chr10	87.1777	0.0385638	0.229399	0.168108	0.866498	1
ENSMUSG00000071332	NA	E230015B07Rik	RIKEN cDNA E230015B07 gene [Source:MGI Symbol;Acc:MGI:2443140]	chr6	11.9038	0.352978	0.409244	0.862512	0.388406	1
ENSMUSG00000071335	NA	Mfsd4b3-ps	major facilitator superfamily domain containing 4B3, pseudogene [Source:MGI Symbol;Acc:MGI:3773841]	chr10	1.77937	-0.45312	1.09883	-0.412366	0.680071	1
ENSMUSG00000071337	21841	Tia1	cytotoxic granule-associated RNA binding protein 1 [Source:MGI Symbol;Acc:MGI:107914]	chr6	396.396	-0.179676	0.122183	-1.47055	0.141414	1
ENSMUSG00000071340	692132	Trappc3l	trafficking protein particle complex 3 like [Source:MGI Symbol;Acc:MGI:3642034]	chr10	0.545746	0.595212	2.18677	0.272188	0.785478	1
ENSMUSG00000071341	13656	Egr4	early growth response 4 [Source:MGI Symbol;Acc:MGI:99252]	chr6	285.044	-0.564055	0.707249	-0.797533	0.425141	1
ENSMUSG00000071342	380755	Lsmem1	leucine-rich single-pass membrane protein 1 [Source:MGI Symbol;Acc:MGI:2685735]	chr12	1.24176	-0.567307	1.32136	-0.429334	0.66768	1
ENSMUSG00000071343	NA	Gm10327	predicted pseudogene 10327 [Source:MGI Symbol;Acc:MGI:3704356]	chr10	9.058	0.510792	0.421133	1.2129	0.225169	1
ENSMUSG00000071347	239126	C1qtnf9	C1q and tumor necrosis factor related protein 9 [Source:MGI Symbol;Acc:MGI:3045252]	chr14	2.12709	-0.168258	0.813828	-0.206749	0.836206	1
ENSMUSG00000071350	239122	Setdb2	SET domain, bifurcated 2 [Source:MGI Symbol;Acc:MGI:2685139]	chr14	234.378	0.163939	0.134441	1.21941	0.22269	1
ENSMUSG00000071356	18489	Reg3b	regenerating islet-derived 3 beta [Source:MGI Symbol;Acc:MGI:97478]	chr6	6.8437	0.500798	0.496652	1.00835	0.313288	1
ENSMUSG00000071359	237336	Tbpl1	TATA box binding protein-like 1 [Source:MGI Symbol;Acc:MGI:1339946]	chr10	683.419	-0.062059	0.194548	-0.318991	0.749733	1
ENSMUSG00000071361	17232	Mcpt9	mast cell protease 9 [Source:MGI Symbol;Acc:MGI:1194491]	chr14	0	NA	NA	NA	NA	NA
ENSMUSG00000071362	NA	Gm10330	predicted gene 10330 [Source:MGI Symbol;Acc:MGI:3642221]	chr12	0.365439	1.31655	2.86284	0.459875	0.645606	1
ENSMUSG00000071369	26408	Map3k5	mitogen-activated protein kinase kinase kinase 5 [Source:MGI Symbol;Acc:MGI:1346876]	chr10	364.627	-0.102149	0.150553	-0.678492	0.49746	1
ENSMUSG00000071379	53602	Hpcal1	hippocalcin-like 1 [Source:MGI Symbol;Acc:MGI:1855689]	chr12	320.99	-0.267096	0.378688	-0.705319	0.480612	1
ENSMUSG00000071392	100045792	Ect2l	epithelial cell transforming sequence 2 oncogene-like [Source:MGI Symbol;Acc:MGI:3641723]	chr10	4.81956	-0.285717	0.71265	-0.400922	0.688478	1
ENSMUSG00000071398	73667	2410004P03Rik	RIKEN cDNA 2410004P03 gene [Source:MGI Symbol;Acc:MGI:1920917]	chr12	88.5498	0.707512	0.503181	1.40608	0.159701	1
ENSMUSG00000071414	NA	Gm6736	predicted gene 6736 [Source:MGI Symbol;Acc:MGI:3643048]	chr12	0.617619	0.689833	1.57079	0.439163	0.660543	1
ENSMUSG00000071415	65019	Rpl23	ribosomal protein L23 [Source:MGI Symbol;Acc:MGI:1929455]	chr11	7916.91	0.0199832	0.0526796	0.379336	0.704439	1
ENSMUSG00000071419	NA	Rps15-ps2	ribosomal protein S15, pseudogene 2 [Source:MGI Symbol;Acc:MGI:3647234]	chr6	10.6546	-0.426207	0.384879	-1.10738	0.26813	1
ENSMUSG00000071424	14804	Grid2	glutamate receptor, ionotropic, delta 2 [Source:MGI Symbol;Acc:MGI:95813]	chr6	1012.75	0.0646591	0.126799	0.509936	0.610097	1
ENSMUSG00000071428	171206	Vmn1r27	vomeronasal 1 receptor 27 [Source:MGI Symbol;Acc:MGI:2159470]	chr6	0	NA	NA	NA	NA	NA
ENSMUSG00000071434	215728	9230019H11Rik	RIKEN cDNA 9230019H11 gene [Source:MGI Symbol;Acc:MGI:3588256]	chr10	0	NA	NA	NA	NA	NA
ENSMUSG00000071451	69666	Psmg4	proteasome (prosome, macropain) assembly chaperone 4 [Source:MGI Symbol;Acc:MGI:1916916]	chr13	381.303	-0.0250081	0.112165	-0.222958	0.823568	1
ENSMUSG00000071452	544923	Serpinb9h	serine (or cysteine) peptidase inhibitor, clade B, member 9h [Source:MGI Symbol;Acc:MGI:3709608]	chr13	0	NA	NA	NA	NA	NA
ENSMUSG00000071454	13528	Dtnb	dystrobrevin, beta [Source:MGI Symbol;Acc:MGI:1203728]	chr12	589.771	-0.0567891	0.0836494	-0.678894	0.497205	1
ENSMUSG00000071456	100043040	1110002L01Rik	RIKEN cDNA 1110002L01 gene [Source:MGI Symbol;Acc:MGI:1915821]	chr12	205.365	0.0103742	0.109256	0.0949536	0.924352	1
ENSMUSG00000071470	239083	Ccnb1ip1	cyclin B1 interacting protein 1 [Source:MGI Symbol;Acc:MGI:2685134]	chr14	0.776888	1.54377	2.43357	0.634361	0.525845	1
ENSMUSG00000071471	69533	Krtap26-1	keratin associated protein 26-1 [Source:MGI Symbol;Acc:MGI:1916783]	chr16	0	NA	NA	NA	NA	NA
ENSMUSG00000071475	NA	Rpl21-ps5	ribosomal protein L21, pseudogene 5 [Source:MGI Symbol;Acc:MGI:3647087]	chr16	0	NA	NA	NA	NA	NA
ENSMUSG00000071477	72306	Zfp777	zinc finger protein 777 [Source:MGI Symbol;Acc:MGI:1919556]	chr6	516.863	0.0070436	0.109491	0.0643303	0.948707	1
ENSMUSG00000071478	319165	H2ac7	H2A clustered histone 7 [Source:MGI Symbol;Acc:MGI:2448289]	chr13	5.95612	0.495869	0.666265	0.744252	0.456724	1
ENSMUSG00000071481	258293	Olfr437	olfactory receptor 437 [Source:MGI Symbol;Acc:MGI:3030271]	chr6	0	NA	NA	NA	NA	NA
ENSMUSG00000071489	19214	Ptgdr	prostaglandin D receptor [Source:MGI Symbol;Acc:MGI:102966]	chr14	21.1099	1.36682	1.0269	1.33102	0.183181	1
ENSMUSG00000071490	171275	Vmn1r212	vomeronasal 1 receptor 212 [Source:MGI Symbol;Acc:MGI:2159683]	chr13	0	NA	NA	NA	NA	NA
ENSMUSG00000071491	432736	Vmn1r209	vomeronasal 1 receptor 209 [Source:MGI Symbol;Acc:MGI:3650395]	chr13	0	NA	NA	NA	NA	NA
ENSMUSG00000071493	171252	Vmn1r208	vomeronasal 1 receptor 208 [Source:MGI Symbol;Acc:MGI:2159668]	chr13	0	NA	NA	NA	NA	NA
ENSMUSG00000071494	546896	Olfr455	olfactory receptor 455 [Source:MGI Symbol;Acc:MGI:3030289]	chr6	0	NA	NA	NA	NA	NA
ENSMUSG00000071497	NA	Nutf2-ps1	nuclear transport factor 2, pseudogene 1 [Source:MGI Symbol;Acc:MGI:108008]	chr19	4.27482	0.201548	0.610661	0.330049	0.741363	1
ENSMUSG00000071506	109218	Tmem139	transmembrane protein 139 [Source:MGI Symbol;Acc:MGI:1924444]	chr6	1.28321	1.91716	1.76551	1.0859	0.277524	1
ENSMUSG00000071510	259003	Olfr172	olfactory receptor 172 [Source:MGI Symbol;Acc:MGI:3030006]	chr16	0	NA	NA	NA	NA	NA
ENSMUSG00000071516	319191	H2ac13	H2A clustered histone 13 [Source:MGI Symbol;Acc:MGI:2448457]	chr13	1.27525	0.0571601	1.10033	0.0519483	0.95857	1
ENSMUSG00000071517	100040233	Gm10334	predicted gene 10334 [Source:MGI Symbol;Acc:MGI:3641889]	chr6	0	NA	NA	NA	NA	NA
ENSMUSG00000071519	22073	Prss3	protease, serine 3 [Source:MGI Symbol;Acc:MGI:102758]	chr6	0	NA	NA	NA	NA	NA
ENSMUSG00000071521	436522	Try10	trypsin 10 [Source:MGI Symbol;Acc:MGI:3687012]	chr6	0	NA	NA	NA	NA	NA
ENSMUSG00000071522	18341	Olfr263	olfactory receptor 263 [Source:MGI Symbol;Acc:MGI:3030097]	chr13	0	NA	NA	NA	NA	NA
ENSMUSG00000071528	66477	Atp5md	ATP synthase membrane subunit DAPIT [Source:MGI Symbol;Acc:MGI:1891435]	chr19	4305.79	-0.025789	0.0579153	-0.445288	0.656111	1
ENSMUSG00000071531	432839	Gprin2	G protein regulated inducer of neurite outgrowth 2 [Source:MGI Symbol;Acc:MGI:2444560]	chr14	150.542	0.339085	0.231966	1.46179	0.143799	1
ENSMUSG00000071532	NA	Gm10335	predicted gene 10335 [Source:MGI Symbol;Acc:MGI:3641693]	chr10	2.94302	-0.395753	0.776209	-0.509853	0.610154	1
ENSMUSG00000071533	76302	Pcnp	PEST proteolytic signal containing nuclear protein [Source:MGI Symbol;Acc:MGI:1923552]	chr16	2606.77	0.107065	0.0480396	2.22867	0.0258359	1
ENSMUSG00000071537	74253	Klrg2	killer cell lectin-like receptor subfamily G, member 2 [Source:MGI Symbol;Acc:MGI:1921503]	chr6	6.18262	0.393559	0.496649	0.79243	0.42811	1
ENSMUSG00000071540	100504518	3425401B19Rik	RIKEN cDNA 3425401B19 gene [Source:MGI Symbol;Acc:MGI:3588196]	chr14	25.1179	-0.100243	0.32219	-0.31113	0.755702	1
ENSMUSG00000071547	70021	Nt5dc2	5'-nucleotidase domain containing 2 [Source:MGI Symbol;Acc:MGI:1917271]	chr14	671.339	0.120375	0.208702	0.57678	0.564088	1
ENSMUSG00000071550	212517	Cfap44	cilia and flagella associated protein 44 [Source:MGI Symbol;Acc:MGI:1277238]	chr16	20.3503	1.14247	0.624094	1.8306	0.0671597	1
ENSMUSG00000071551	432720	Akr1c19	aldo-keto reductase family 1, member C19 [Source:MGI Symbol;Acc:MGI:2653678]	chr13	1.8752	0.636083	0.970316	0.655542	0.512119	1
ENSMUSG00000071552	100043314	Tigit	T cell immunoreceptor with Ig and ITIM domains [Source:MGI Symbol;Acc:MGI:3642260]	chr16	0.0423855	-0.558916	4.53918	-0.123131	0.902003	1
ENSMUSG00000071553	232680	Cpa2	carboxypeptidase A2, pancreatic [Source:MGI Symbol;Acc:MGI:3617840]	chr6	16.5874	0.258503	0.343499	0.752559	0.451715	1
ENSMUSG00000071561	100034684	Cstdc5	cystatin domain containing 5 [Source:MGI Symbol;Acc:MGI:3696883]	chr16	0	NA	NA	NA	NA	NA
ENSMUSG00000071562	20861	Stfa1	stefin A1 [Source:MGI Symbol;Acc:MGI:106198]	chr16	0	NA	NA	NA	NA	NA
ENSMUSG00000071568	NA	Gm5874	predicted gene 5874 [Source:MGI Symbol;Acc:MGI:3648027]	chr6	7.89857	-1.22193	1.43624	-0.850784	0.394889	1
ENSMUSG00000071573	67795	Rnls	renalase, FAD-dependent amine oxidase [Source:MGI Symbol;Acc:MGI:1915045]	chr19	85.6153	0.215741	0.192608	1.1201	0.262669	1
ENSMUSG00000071586	NA	Gm10337	predicted gene 10337 [Source:MGI Symbol;Acc:MGI:3704459]	chr15	0	NA	NA	NA	NA	NA
ENSMUSG00000071591	74715	4930521O11Rik	RIKEN cDNA 4930521O11 gene [Source:MGI Symbol;Acc:MGI:1921965]	chr14	0	NA	NA	NA	NA	NA
ENSMUSG00000071604	381217	Fam189a2	family with sequence similarity 189, member A2 [Source:MGI Symbol;Acc:MGI:2685813]	chr19	1343.84	0.147711	0.150788	0.979595	0.327286	1
ENSMUSG00000071613	100040697	Gm10340	predicted gene 10340 [Source:MGI Symbol;Acc:MGI:3641969]	chr14	0	NA	NA	NA	NA	NA
ENSMUSG00000071629	258691	Olfr1477	olfactory receptor 1477 [Source:MGI Symbol;Acc:MGI:3031311]	chr19	0	NA	NA	NA	NA	NA
ENSMUSG00000071632	72307	2510002D24Rik	RIKEN cDNA 2510002D24 gene [Source:MGI Symbol;Acc:MGI:1919557]	chr16	181.165	0.0541014	0.101764	0.531633	0.59498	1
ENSMUSG00000071633	240549	Gm4952	predicted gene 4952 [Source:MGI Symbol;Acc:MGI:3643569]	chr19	0.772229	-1.10469	1.54915	-0.713096	0.475787	1
ENSMUSG00000071636	239731	Rimbp3	RIMS binding protein 3 [Source:MGI Symbol;Acc:MGI:2685449]	chr16	9.14277	-1.40698	0.596992	-2.35679	0.0184338	1
ENSMUSG00000071637	12609	Cebpd	CCAAT/enhancer binding protein (C/EBP), delta [Source:MGI Symbol;Acc:MGI:103573]	chr16	619.85	0.276221	0.28027	0.985555	0.324352	1
ENSMUSG00000071640	NA	Stxbp3-ps	syntaxin-binding protein 3, pseudogene [Source:MGI Symbol;Acc:MGI:3586869]	chr19	2.84445	1.00107	0.768944	1.30188	0.192957	1
ENSMUSG00000071644	67160	Eef1g	eukaryotic translation elongation factor 1 gamma [Source:MGI Symbol;Acc:MGI:1914410]	chr19	7325.2	-0.0124408	0.0466273	-0.266815	0.789612	1
ENSMUSG00000071645	70044	Tut1	terminal uridylyl transferase 1, U6 snRNA-specific [Source:MGI Symbol;Acc:MGI:1917294]	chr19	434.99	0.102945	0.102597	1.00339	0.315672	1
ENSMUSG00000071646	23942	Mta2	metastasis-associated gene family, member 2 [Source:MGI Symbol;Acc:MGI:1346340]	chr19	1544.32	-0.0780001	0.0900952	-0.865752	0.386626	1
ENSMUSG00000071647	225898	Eml3	echinoderm microtubule associated protein like 3 [Source:MGI Symbol;Acc:MGI:2387612]	chr19	1101.44	0.0774113	0.130883	0.591454	0.554216	1
ENSMUSG00000071648	19881	Rom1	rod outer segment membrane protein 1 [Source:MGI Symbol;Acc:MGI:97998]	chr19	878.727	0.192652	0.148389	1.29829	0.194187	1
ENSMUSG00000071649	72727	B3gat3	beta-1,3-glucuronyltransferase 3 (glucuronosyltransferase I) [Source:MGI Symbol;Acc:MGI:1919977]	chr19	2903.26	-0.115452	0.0730992	-1.57939	0.114246	1
ENSMUSG00000071650	14376	Ganab	alpha glucosidase 2 alpha neutral subunit [Source:MGI Symbol;Acc:MGI:1097667]	chr19	5561.28	0.100836	0.0941041	1.07153	0.283929	1
ENSMUSG00000071652	109077	Ints5	integrator complex subunit 5 [Source:MGI Symbol;Acc:MGI:1923578]	chr19	517.359	-0.0376427	0.0833109	-0.451834	0.651389	1
ENSMUSG00000071653	66276	1810009A15Rik	RIKEN cDNA 1810009A15 gene [Source:MGI Symbol;Acc:MGI:1913526]	chr19	1.54477	-0.436789	1.31815	-0.331365	0.740369	1
ENSMUSG00000071654	107197	Uqcc3	ubiquinol-cytochrome c reductase complex assembly factor 3 [Source:MGI Symbol;Acc:MGI:2147553]	chr19	908.328	-0.0153205	0.103782	-0.147622	0.882641	1
ENSMUSG00000071655	225896	Ubxn1	UBX domain protein 1 [Source:MGI Symbol;Acc:MGI:1289301]	chr19	4103.67	0.0348303	0.0794411	0.438442	0.661066	1
ENSMUSG00000071656	68852	Lrrn4cl	LRRN4 C-terminal like [Source:MGI Symbol;Acc:MGI:1916102]	chr19	18.4013	1.66031	0.61573	2.6965	0.00700724	1
ENSMUSG00000071657	14705	Bscl2	Berardinelli-Seip congenital lipodystrophy 2 (seipin) [Source:MGI Symbol;Acc:MGI:1298392]	chr19	1322.89	-0.0257774	0.0455374	-0.566071	0.571346	1
ENSMUSG00000071658	14704	Gng3	guanine nucleotide binding protein (G protein), gamma 3 [Source:MGI Symbol;Acc:MGI:102704]	chr19	1543.44	-0.366793	0.441545	-0.830704	0.406141	1
ENSMUSG00000071659	68693	Hnrnpul2	heterogeneous nuclear ribonucleoprotein U-like 2 [Source:MGI Symbol;Acc:MGI:1915943]	chr19	4879.65	-0.113063	0.0937605	-1.20587	0.227867	1
ENSMUSG00000071660	70387	Ttc9c	tetratricopeptide repeat domain 9C [Source:MGI Symbol;Acc:MGI:1917637]	chr19	753.931	-0.0519663	0.0891891	-0.582653	0.560127	1
ENSMUSG00000071661	75291	Zbtb3	zinc finger and BTB domain containing 3 [Source:MGI Symbol;Acc:MGI:1922541]	chr19	69.278	0.0978232	0.175607	0.557057	0.577488	1
ENSMUSG00000071662	67710	Polr2g	polymerase (RNA) II (DNA directed) polypeptide G [Source:MGI Symbol;Acc:MGI:1914960]	chr19	1044.09	-0.0548599	0.0745713	-0.735671	0.461931	1
ENSMUSG00000071665	436240	Foxr2	forkhead box R2 [Source:MGI Symbol;Acc:MGI:3511682]	chrX	8.32155	-0.0586309	0.452558	-0.129554	0.896919	1
ENSMUSG00000071669	74478	Snx29	sorting nexin 29 [Source:MGI Symbol;Acc:MGI:1921728]	chr16	163.267	-0.0219309	0.121255	-0.180866	0.856473	1
ENSMUSG00000071671	NA	Gm10343	predicted gene 10343 [Source:MGI Symbol;Acc:MGI:3642690]	chr16	2.44038	0.311886	0.726264	0.429439	0.667604	1
ENSMUSG00000071679	619287	Rtl4	retrotransposon Gag like 4 [Source:MGI Symbol;Acc:MGI:3588192]	chrX	35.3064	0.051101	0.312502	0.163522	0.870108	1
ENSMUSG00000071680	NA	Gm7123	predicted pseudogene 7123 [Source:MGI Symbol;Acc:MGI:3646446]	chrX	0	NA	NA	NA	NA	NA
ENSMUSG00000071686	67944	Tex13a	testis expressed 13A [Source:MGI Symbol;Acc:MGI:1915194]	chrX	0	NA	NA	NA	NA	NA
ENSMUSG00000071691	381196	Gm960	predicted gene 960 [Source:MGI Symbol;Acc:MGI:2685806]	chr19	15.4275	0.151651	0.389146	0.389702	0.696757	1
ENSMUSG00000071708	20603	Sms	spermine synthase [Source:MGI Symbol;Acc:MGI:109490]	chrX	1186.58	-0.185515	0.314604	-0.589678	0.555407	1
ENSMUSG00000071711	246221	Mpst	mercaptopyruvate sulfurtransferase [Source:MGI Symbol;Acc:MGI:2179733]	chr15	2504.36	0.0608285	0.106931	0.568856	0.569454	1
ENSMUSG00000071713	12983	Csf2rb	colony stimulating factor 2 receptor, beta, low-affinity (granulocyte-macrophage) [Source:MGI Symbol;Acc:MGI:1339759]	chr15	5.33041	0.0550899	0.571829	0.0963398	0.923251	1
ENSMUSG00000071714	12984	Csf2rb2	colony stimulating factor 2 receptor, beta 2, low-affinity (granulocyte-macrophage) [Source:MGI Symbol;Acc:MGI:1339760]	chr15	7.00326	0.50549	0.629939	0.802443	0.422297	1
ENSMUSG00000071715	17972	Ncf4	neutrophil cytosolic factor 4 [Source:MGI Symbol;Acc:MGI:109186]	chr15	4.77398	0.706959	0.816486	0.865856	0.386569	1
ENSMUSG00000071716	666348	Apol7e	apolipoprotein L 7e [Source:MGI Symbol;Acc:MGI:3704456]	chr15	0	NA	NA	NA	NA	NA
ENSMUSG00000071719	620592	Nalf2	NALCN channel auxiliary factor 2 [Source:MGI Symbol;Acc:MGI:3648377]	chrX	311.766	-0.272	0.248809	-1.09321	0.274302	1
ENSMUSG00000071721	76386	1700010D01Rik	RIKEN cDNA 1700010D01 gene [Source:MGI Symbol;Acc:MGI:1923636]	chrX	0	NA	NA	NA	NA	NA
ENSMUSG00000071722	270624	Spin4	spindlin family, member 4 [Source:MGI Symbol;Acc:MGI:2444925]	chrX	34.2722	-0.0147549	0.268836	-0.0548841	0.956231	1
ENSMUSG00000071723	14853	Gspt2	G1 to S phase transition 2 [Source:MGI Symbol;Acc:MGI:1316727]	chrX	293.148	-0.0852451	0.17457	-0.488314	0.625327	1
ENSMUSG00000071724	100503915	Smpd5	sphingomyelin phosphodiesterase 5 [Source:MGI Symbol;Acc:MGI:3709877]	chr15	12.1349	0.0359614	0.402712	0.0892982	0.928845	1
ENSMUSG00000071726	NA	Gm5941	predicted gene 5941 [Source:MGI Symbol;Acc:MGI:3646197]	chrX	0	NA	NA	NA	NA	NA
ENSMUSG00000071738	238829	Cldn34b3	claudin 34B3 [Source:MGI Symbol;Acc:MGI:3648293]	chrX	0	NA	NA	NA	NA	NA
ENSMUSG00000071745	574405	Pwwp4b	PWWP domain containing 4B [Source:MGI Symbol;Acc:MGI:99870]	chrX	0.703561	2.62753	2.04356	1.28576	0.198527	1
ENSMUSG00000071748	NA	Styx-ps	serine/threonine/tyrosine interacting protein, pseudogene [Source:MGI Symbol;Acc:MGI:3709613]	chrX	3.44142	-0.142969	0.619082	-0.230937	0.817364	1
ENSMUSG00000071749	71088	4933412E24Rik	RIKEN cDNA 4933412E24 gene [Source:MGI Symbol;Acc:MGI:1918338]	chr15	0	NA	NA	NA	NA	NA
ENSMUSG00000071750	NA	Gm7713	predicted gene 7713 [Source:MGI Symbol;Acc:MGI:3644622]	chr15	0	NA	NA	NA	NA	NA
ENSMUSG00000071753	331424	Cdr1os	cerebellar degeneration related antigen 1, opposite strand [Source:MGI Symbol;Acc:MGI:5637821]	chrX	143.334	-0.4606	0.333647	-1.3805	0.167432	1
ENSMUSG00000071757	387609	Zhx2	zinc fingers and homeoboxes 2 [Source:MGI Symbol;Acc:MGI:2683087]	chr15	1529.56	-0.116001	0.110021	-1.05436	0.291719	1
ENSMUSG00000071763	NA	Gm53064	53064 [Source:MGI Symbol;Acc:MGI:6436280]	chrX	0	NA	NA	NA	NA	NA
ENSMUSG00000071764	236784	Olfr1320	olfactory receptor 1320 [Source:MGI Symbol;Acc:MGI:3031154]	chrX	0	NA	NA	NA	NA	NA
ENSMUSG00000071766	382282	Rhox12	reproductive homeobox 12 [Source:MGI Symbol;Acc:MGI:2685994]	chrX	0	NA	NA	NA	NA	NA
ENSMUSG00000071767	547168	Rhox7a	reproductive homeobox 7A [Source:MGI Symbol;Acc:MGI:3580246]	chrX	0	NA	NA	NA	NA	NA
ENSMUSG00000071769	434758	Rhox3h	reproductive homeobox 3H [Source:MGI Symbol;Acc:MGI:3704137]	chrX	0	NA	NA	NA	NA	NA
ENSMUSG00000071770	194856	Rhox4e	reproductive homeobox 4E [Source:MGI Symbol;Acc:MGI:3613390]	chrX	0	NA	NA	NA	NA	NA
ENSMUSG00000071771	57737	Rhox4b	reproductive homeobox 4B [Source:MGI Symbol;Acc:MGI:1930129]	chrX	0	NA	NA	NA	NA	NA
ENSMUSG00000071772	382209	Rhox3a	reproductive homeobox 3A [Source:MGI Symbol;Acc:MGI:2676626]	chrX	0	NA	NA	NA	NA	NA
ENSMUSG00000071773	385343	Rhox1	reproductive homeobox 1 [Source:MGI Symbol;Acc:MGI:3580237]	chrX	0	NA	NA	NA	NA	NA
ENSMUSG00000071788	100039120	Gm14525	predicted gene 14525 [Source:MGI Symbol;Acc:MGI:3802008]	chrX	0	NA	NA	NA	NA	NA
ENSMUSG00000071793	NA	2610005L07Rik	RIKEN cDNA 2610005L07 gene [Source:MGI Symbol;Acc:MGI:1914283]	chr8	72.573	0.0611421	0.213928	0.285808	0.775026	1
ENSMUSG00000071796	NA	6820431F20Rik	RIKEN cDNA 6820431F20 gene [Source:MGI Symbol;Acc:MGI:3694236]	chr8	37.026	-0.014476	0.227563	-0.0636134	0.949278	1
ENSMUSG00000071815	83457	Fthl17e	ferritin, heavy polypeptide-like 17, member E [Source:MGI Symbol;Acc:MGI:1933180]	chrX	0	NA	NA	NA	NA	NA
ENSMUSG00000071816	387586	Ssxb5	synovial sarcoma, X member B5 [Source:MGI Symbol;Acc:MGI:2446774]	chrX	0	NA	NA	NA	NA	NA
ENSMUSG00000071818	73887	4930417O22Rik	RIKEN cDNA 4930417O22 gene [Source:MGI Symbol;Acc:MGI:1921137]	chr11	0.0524701	0	4.53918	0	1	1
ENSMUSG00000071847	494504	Apcdd1	adenomatosis polyposis coli down-regulated 1 [Source:MGI Symbol;Acc:MGI:3513977]	chr18	910.454	0.226282	0.144664	1.5642	0.117772	1
ENSMUSG00000071855	240261	Ccdc112	coiled-coil domain containing 112 [Source:MGI Symbol;Acc:MGI:1918800]	chr18	73.617	0.00283096	0.381377	0.00742299	0.994077	1
ENSMUSG00000071856	328949	Mcc	mutated in colorectal cancers [Source:MGI Symbol;Acc:MGI:96930]	chr18	1162.26	0.0291844	0.131079	0.222648	0.823809	1
ENSMUSG00000071858	225443	Gm94	predicted gene 94 [Source:MGI Symbol;Acc:MGI:2684940]	chr18	0	NA	NA	NA	NA	NA
ENSMUSG00000071862	107065	Lrrtm2	leucine rich repeat transmembrane neuronal 2 [Source:MGI Symbol;Acc:MGI:2389174]	chr18	589.88	-0.175201	0.215258	-0.813911	0.415696	1
ENSMUSG00000071866	268373	Ppia	peptidylprolyl isomerase A [Source:MGI Symbol;Acc:MGI:97749]	chr11	16532.6	-0.0113362	0.0691913	-0.163838	0.869858	1
ENSMUSG00000071867	NA	Mrpl27-ps	mitochondrial ribosomal protein L27, pseudogene [Source:MGI Symbol;Acc:MGI:3647929]	chr18	108.156	0.0996971	0.123523	0.807115	0.4196	1
ENSMUSG00000071890	78258	Mroh9	maestro heat-like repeat family member 9 [Source:MGI Symbol;Acc:MGI:1925508]	chr1	0	NA	NA	NA	NA	NA
ENSMUSG00000071893	171194	Vmn1r4	vomeronasal 1 receptor 4 [Source:MGI Symbol;Acc:MGI:2159457]	chr6	23.3221	0.085659	0.282009	0.303746	0.761322	1
ENSMUSG00000071909	328250	Nutm2	NUT family member 2 [Source:MGI Symbol;Acc:MGI:2685652]	chr13	0.0983875	0	4.53918	0	1	1
ENSMUSG00000071937	23793	Adam25	a disintegrin and metallopeptidase domain 25 (testase 2) [Source:MGI Symbol;Acc:MGI:1345157]	chr8	0	NA	NA	NA	NA	NA
ENSMUSG00000071952	NA	Gm10351	predicted gene 10351 [Source:MGI Symbol;Acc:MGI:3642306]	chr7	0	NA	NA	NA	NA	NA
ENSMUSG00000071984	68655	Fndc1	fibronectin type III domain containing 1 [Source:MGI Symbol;Acc:MGI:1915905]	chr17	28.1695	0.263955	0.511578	0.515963	0.605881	1
ENSMUSG00000072049	100038941	Vmn2r121	vomeronasal 2, receptor 121 [Source:MGI Symbol;Acc:MGI:3643045]	chrX	0	NA	NA	NA	NA	NA
ENSMUSG00000072066	211378	6720489N17Rik	RIKEN cDNA 6720489N17 gene [Source:MGI Symbol;Acc:MGI:2443901]	chr13	317.874	0.194289	0.141989	1.36834	0.171207	1
ENSMUSG00000072068	NA	Gm16261	predicted gene 16261 [Source:MGI Symbol;Acc:MGI:3826544]	chr14	0	NA	NA	NA	NA	NA
ENSMUSG00000072082	12449	Ccnf	cyclin F [Source:MGI Symbol;Acc:MGI:102551]	chr17	28.9266	-0.0425212	0.343004	-0.123967	0.901341	1
ENSMUSG00000072100	100040937	Cldn34b1	claudin 34B1 [Source:MGI Symbol;Acc:MGI:3648403]	chrX	0	NA	NA	NA	NA	NA
ENSMUSG00000072109	621875	A530040E14Rik	RIKEN cDNA A530040E14 gene [Source:MGI Symbol;Acc:MGI:3612703]	chr1	0.0558955	0.739467	4.53918	0.162907	0.870591	1
ENSMUSG00000072115	11727	Ang	angiogenin, ribonuclease, RNase A family, 5 [Source:MGI Symbol;Acc:MGI:88022]	chr14	12.0899	-0.0375139	0.407017	-0.0921678	0.926565	1
ENSMUSG00000072145	385138	BC061237	cDNA sequence BC061237 [Source:MGI Symbol;Acc:MGI:2682320]	chr14	0	NA	NA	NA	NA	NA
ENSMUSG00000072188	100503549	Gm10354	predicted gene 10354 [Source:MGI Symbol;Acc:MGI:3809109]	chr5	0.0461572	0.739467	4.53918	0.162907	0.870591	1
ENSMUSG00000072214	18951	Septin5	septin 5 [Source:MGI Symbol;Acc:MGI:1195461]	chr16	2370.66	-0.229988	0.126229	-1.82199	0.0684561	1
ENSMUSG00000072235	22142	Tuba1a	tubulin, alpha 1A [Source:MGI Symbol;Acc:MGI:98869]	chr15	18845.8	0.0507333	0.0625688	0.810839	0.417458	1
ENSMUSG00000072244	94088	Trim6	tripartite motif-containing 6 [Source:MGI Symbol;Acc:MGI:2137352]	chr7	0.416834	1.1479	2.05643	0.558203	0.576706	1
ENSMUSG00000072249	434729	Fthl17f	ferritin, heavy polypeptide-like 17, member F [Source:MGI Symbol;Acc:MGI:3642941]	chrX	0.245751	-2.63176	4.46947	-0.58883	0.555976	1
ENSMUSG00000072255	NA	Rpl31-ps17	ribosomal protein L31, pseudogene 17 [Source:MGI Symbol;Acc:MGI:3648194]	chr12	0.903277	-0.0563491	1.34128	-0.0420115	0.96649	1
ENSMUSG00000072258	21339	Taf1a	TATA-box binding protein associated factor, RNA polymerase I, A [Source:MGI Symbol;Acc:MGI:109578]	chr1	75.3306	0.0349281	0.158314	0.220625	0.825384	1
ENSMUSG00000072259	434172	Gm5592	predicted gene 5592 [Source:MGI Symbol;Acc:MGI:3648691]	chr7	0	NA	NA	NA	NA	NA
ENSMUSG00000072294	16597	Klf12	Kruppel-like factor 12 [Source:MGI Symbol;Acc:MGI:1333796]	chr14	997.23	0.0697596	0.147929	0.471575	0.637231	1
ENSMUSG00000072295	73463	C2cd6	C2 calcium dependent domain containing 6 [Source:MGI Symbol;Acc:MGI:1920713]	chr1	0.270334	-1.27808	2.89437	-0.441574	0.658798	1
ENSMUSG00000072324	NA	Gm8420	predicted gene 8420 [Source:MGI Symbol;Acc:MGI:3645594]	chr1	0.141584	0	4.53918	0	1	1
ENSMUSG00000072381	NA	Gm10355	predicted gene 10355 [Source:MGI Symbol;Acc:MGI:3641762]	chr3	1.18331	0.132037	1.18511	0.111414	0.911288	1
ENSMUSG00000072387	NA	Gm10356	predicted gene 10356 [Source:MGI Symbol;Acc:MGI:3641761]	chr3	2.26345	0.0775932	0.795315	0.0975628	0.922279	1
ENSMUSG00000072407	NA	Gm6419	predicted gene 6419 [Source:MGI Symbol;Acc:MGI:3647564]	chr10	2.35094	0.317624	0.722062	0.439885	0.66002	1
ENSMUSG00000072419	73703	Dppa2	developmental pluripotency associated 2 [Source:MGI Symbol;Acc:MGI:2157523]	chr16	0.239959	-0.558897	4.53918	-0.123127	0.902006	1
ENSMUSG00000072421	NA	Gm10357	predicted gene 10357 [Source:MGI Symbol;Acc:MGI:3641865]	chr13	1.24784	1.87106	1.3532	1.38269	0.16676	1
ENSMUSG00000072423	73902	Psmb11	proteasome (prosome, macropain) subunit, beta type, 11 [Source:MGI Symbol;Acc:MGI:1921152]	chr14	1.34603	0.122283	1.27567	0.0958577	0.923634	1
ENSMUSG00000072437	332397	Nanos1	nanos C2HC-type zinc finger 1 [Source:MGI Symbol;Acc:MGI:2669254]	chr19	223.565	-0.315506	0.462199	-0.68262	0.494847	1
ENSMUSG00000072460	NA	Atp5l-ps1	ATP synthase, H+ transporting, mitochondrial F0 complex, subunit G, pseudogene 1 [Source:MGI Symbol;Acc:MGI:2153586]	chr7	1.28661	-0.454282	1.22844	-0.369803	0.71153	1
ENSMUSG00000072473	67085	1700024G13Rik	RIKEN cDNA 1700024G13 gene [Source:MGI Symbol;Acc:MGI:1914335]	chr14	11.1479	0.865778	0.58857	1.47098	0.141295	1
ENSMUSG00000072476	NA	Gm9008	predicted pseudogene 9008 [Source:MGI Symbol;Acc:MGI:3644000]	chr6	0.59014	0.185366	1.62646	0.113969	0.909262	1
ENSMUSG00000072477	NA	Gm10360	predicted gene 10360 [Source:MGI Symbol;Acc:MGI:3708738]	chr6	0	NA	NA	NA	NA	NA
ENSMUSG00000072479	627081	Xlr5b	X-linked lymphocyte-regulated 5B [Source:MGI Symbol;Acc:MGI:3574109]	chrX	0	NA	NA	NA	NA	NA
ENSMUSG00000072487	268816	Mroh5	maestro heat-like repeat family member 5 [Source:MGI Symbol;Acc:MGI:2685474]	chr15	16.278	-0.091378	0.34907	-0.261775	0.793495	1
ENSMUSG00000072492	100151693	Gm10364	predicted pseudogene 10364 [Source:MGI Symbol;Acc:MGI:3643153]	chr14	0.386977	0.595209	1.87371	0.317663	0.75074	1
ENSMUSG00000072494	105651	Ppp1r3e	protein phosphatase 1, regulatory subunit 3E [Source:MGI Symbol;Acc:MGI:2145790]	chr14	391.263	-0.132104	0.110988	-1.19025	0.233949	1
ENSMUSG00000072501	239510	Phf20l1	PHD finger protein 20-like 1 [Source:MGI Symbol;Acc:MGI:2444412]	chr15	874.485	-0.0965741	0.0994201	-0.971374	0.331362	1
ENSMUSG00000072511	654498	Hhla1	HERV-H LTR-associating 1 [Source:MGI Symbol;Acc:MGI:3615329]	chr15	0	NA	NA	NA	NA	NA
ENSMUSG00000072541	NA	Gm5046	predicted gene 5046 [Source:MGI Symbol;Acc:MGI:3649048]	chr15	0.105872	0.739472	4.53918	0.162909	0.870591	1
ENSMUSG00000072553	217071	Gm525	predicted gene 525 [Source:MGI Symbol;Acc:MGI:2685371]	chr11	0.126822	0	4.53918	0	1	1
ENSMUSG00000072568	399603	Lratd2	LRAT domain containing 1 [Source:MGI Symbol;Acc:MGI:3026924]	chr15	779.231	0.2186	0.214322	1.01996	0.307748	1
ENSMUSG00000072571	619301	Tmem253	transmembrane protein 253 [Source:MGI Symbol;Acc:MGI:3588246]	chr14	13.6206	0.457744	0.357754	1.27949	0.200724	1
ENSMUSG00000072572	214922	Slc39a2	solute carrier family 39 (zinc transporter), member 2 [Source:MGI Symbol;Acc:MGI:2684326]	chr14	3.47007	0.0280889	0.999539	0.0281019	0.977581	1
ENSMUSG00000072573	NA	Gm10369	predicted gene 10369 [Source:MGI Symbol;Acc:MGI:3642774]	chr5	0.669299	-1.23392	1.57452	-0.783676	0.433231	1
ENSMUSG00000072574	NA	Gm17184	predicted gene 17184 [Source:MGI Symbol;Acc:MGI:4938011]	chr14	0	NA	NA	NA	NA	NA
ENSMUSG00000072575	219026	Eddm3b	epididymal protein 3B [Source:MGI Symbol;Acc:MGI:2684921]	chr14	0.0415178	-0.558916	4.53918	-0.123131	0.902003	1
ENSMUSG00000072576	NA	Gm16020	predicted gene 16020 [Source:MGI Symbol;Acc:MGI:3801865]	chr5	1.67811	0.342211	0.995716	0.343683	0.731085	1
ENSMUSG00000072582	217057	Ptrh2	peptidyl-tRNA hydrolase 2 [Source:MGI Symbol;Acc:MGI:2444848]	chr11	477.386	0.0859271	0.0871167	0.986344	0.323964	1
ENSMUSG00000072584	NA	Gm7489	predicted gene 7489 [Source:MGI Symbol;Acc:MGI:3647008]	chr15	0	NA	NA	NA	NA	NA
ENSMUSG00000072589	100038654	Gm10371	predicted gene 10371 [Source:MGI Symbol;Acc:MGI:3642716]	chr14	0.144892	0.739476	4.53918	0.16291	0.87059	1
ENSMUSG00000072591	319616	Fzd10os	frizzled class receptor 10, opposite strand [Source:MGI Symbol;Acc:MGI:2442398]	chr5	45.0901	0.243931	0.22381	1.0899	0.275756	1
ENSMUSG00000072592	100038728	Gm10373	predicted gene 10373 [Source:MGI Symbol;Acc:MGI:3642805]	chr15	5.76757	0.481462	0.516544	0.932083	0.351293	1
ENSMUSG00000072594	NA	Gm16439	predicted pseudogene 16439 [Source:MGI Symbol;Acc:MGI:3647611]	chr14	1.26235	-0.306143	1.04488	-0.292992	0.769528	1
ENSMUSG00000072595	74954	4930503E14Rik	RIKEN cDNA 4930503E14 gene [Source:MGI Symbol;Acc:MGI:1922204]	chr14	0	NA	NA	NA	NA	NA
ENSMUSG00000072596	13587	Ear2	eosinophil-associated, ribonuclease A family, member 2 [Source:MGI Symbol;Acc:MGI:108020]	chr14	0.0558955	0.739467	4.53918	0.162907	0.870591	1
ENSMUSG00000072598	630952	Ang6	angiogenin, ribonuclease A family, member 6 [Source:MGI Symbol;Acc:MGI:3528602]	chr14	0	NA	NA	NA	NA	NA
ENSMUSG00000072599	NA	Ear-ps2	eosinophil-associated, ribonuclease A family, pseudogene 2 [Source:MGI Symbol;Acc:MGI:1890466]	chr14	0	NA	NA	NA	NA	NA
ENSMUSG00000072600	NA	Ear-ps9	eosinophil-associated, ribonuclease A family, pseudogene 9 [Source:MGI Symbol;Acc:MGI:3528636]	chr14	0	NA	NA	NA	NA	NA
ENSMUSG00000072601	13586	Ear1	eosinophil-associated, ribonuclease A family, member 1 [Source:MGI Symbol;Acc:MGI:108021]	chr14	0.107768	0	4.53918	0	1	1
ENSMUSG00000072605	100042130	Gm10376	predicted gene 10376 [Source:MGI Symbol;Acc:MGI:3704432]	chr14	0	NA	NA	NA	NA	NA
ENSMUSG00000072612	639281	Gm10382	predicted gene 10382 [Source:MGI Symbol;Acc:MGI:3647829]	chr5	6.47647	0.409311	0.627554	0.652232	0.514251	1
ENSMUSG00000072616	NA	Gm7853	predicted gene 7853 [Source:MGI Symbol;Acc:MGI:3648235]	chr14	0	NA	NA	NA	NA	NA
ENSMUSG00000072618	100038735	Gm10384	predicted gene 10384 [Source:MGI Symbol;Acc:MGI:3641812]	chr15	0.797016	-1.58836	1.48505	-1.06957	0.284813	1
ENSMUSG00000072620	20556	Slfn2	schlafen 2 [Source:MGI Symbol;Acc:MGI:1313258]	chr11	12.2977	-0.48065	0.455502	-1.05521	0.291329	1
ENSMUSG00000072621	NA	Slfn10-ps	schlafen 10, pseudogene [Source:MGI Symbol;Acc:MGI:3512288]	chr11	0.15298	0.739475	4.53918	0.162909	0.87059	1
ENSMUSG00000072623	22750	Zfp9	zinc finger protein 9 [Source:MGI Symbol;Acc:MGI:99210]	chr6	188.021	-0.015354	0.278864	-0.055059	0.956091	1
ENSMUSG00000072624	432838	Gm5460	predicted gene 5460 [Source:MGI Symbol;Acc:MGI:3643519]	chr14	0	NA	NA	NA	NA	NA
ENSMUSG00000072625	12165	Gdf2	growth differentiation factor 2 [Source:MGI Symbol;Acc:MGI:1321394]	chr14	0.0440566	0	4.53918	0	1	1
ENSMUSG00000072640	66274	Lyrm9	LYR motif containing 9 [Source:MGI Symbol;Acc:MGI:1913524]	chr11	347.958	-0.0630967	0.153038	-0.412295	0.680123	1
ENSMUSG00000072647	280668	Adam1a	a disintegrin and metallopeptidase domain 1a [Source:MGI Symbol;Acc:MGI:2429504]	chr5	7.52387	-0.96835	0.474413	-2.04116	0.0412353	1
ENSMUSG00000072653	NA	Zfp783	zinc finger protein 783 [Source:MGI Symbol;Acc:MGI:3040704]	chr6	401.311	0.152251	0.119849	1.27036	0.203956	1
ENSMUSG00000072660	NA	Gm6288	predicted gene 6288 [Source:MGI Symbol;Acc:MGI:3646376]	chr6	5.69527	0.192771	0.606254	0.31797	0.750507	1
ENSMUSG00000072662	545893	Mansc4	MANSC domain containing 4 [Source:MGI Symbol;Acc:MGI:3645619]	chr6	7.7206	1.8493	0.938914	1.96962	0.048882	1
ENSMUSG00000072663	320277	Spef2	sperm flagellar 2 [Source:MGI Symbol;Acc:MGI:2443727]	chr15	34.8892	0.5017	0.358119	1.40093	0.161234	1
ENSMUSG00000072664	105887	Ugt3a1	UDP glycosyltransferases 3 family, polypeptide A1 [Source:MGI Symbol;Acc:MGI:2146055]	chr15	0	NA	NA	NA	NA	NA
ENSMUSG00000072673	NA	Gm10392	predicted gene 10392 [Source:MGI Symbol;Acc:MGI:3704377]	chr11	0.279689	0.739487	4.53918	0.162912	0.870588	1
ENSMUSG00000072676	66039	Tmem254	transmembrane protein 254 [Source:MGI Symbol;Acc:MGI:1196450]	chr14	2314.06	0.0891166	0.112783	0.790157	0.429436	1
ENSMUSG00000072677	NA	Sox5it	SRY (sex determining region Y)-box 5, intronic transcript [Source:MGI Symbol;Acc:MGI:3642586]	chr6	0	NA	NA	NA	NA	NA
ENSMUSG00000072679	NA	D6Ertd474e	DNA segment, Chr 6, ERATO Doi 474, expressed [Source:MGI Symbol;Acc:MGI:1196315]	chr6	2.00533	0.3849	0.896252	0.429455	0.667592	1
ENSMUSG00000072683	665037	Gm7457	predicted gene 7457 [Source:MGI Symbol;Acc:MGI:3648132]	chr6	0.534521	2.23671	2.06321	1.0841	0.278323	1
ENSMUSG00000072686	NA	Gm10398	predicted gene 10398 [Source:MGI Symbol;Acc:MGI:3642254]	chr14	0	NA	NA	NA	NA	NA
ENSMUSG00000072688	NA	Gm10399	predicted gene 10399 [Source:MGI Symbol;Acc:MGI:3704255]	chr5	2.84007	0.102517	0.795431	0.128882	0.897451	1
ENSMUSG00000072692	100502825	Rpl37rt	ribosomal protein L37, retrotransposed [Source:MGI Symbol;Acc:MGI:3651519]	chr5	68.7692	-0.223654	0.153442	-1.45758	0.144958	1
ENSMUSG00000072693	NA	Gm10401	predicted gene 10401 [Source:MGI Symbol;Acc:MGI:3704254]	chr5	0	NA	NA	NA	NA	NA
ENSMUSG00000072694	66236	1500011B03Rik	RIKEN cDNA 1500011B03 gene [Source:MGI Symbol;Acc:MGI:1913486]	chr5	1452.83	-0.154533	0.0745197	-2.07372	0.0381051	1
ENSMUSG00000072704	381820	Smim10l1	small integral membrane protein 10 like 1 [Source:MGI Symbol;Acc:MGI:1914379]	chr6	4838.18	0.0437145	0.0587956	0.743499	0.45718	1
ENSMUSG00000072707	18330	Olfr31	olfactory receptor 31 [Source:MGI Symbol;Acc:MGI:109304]	chr14	0	NA	NA	NA	NA	NA
ENSMUSG00000072708	259024	Olfr381	olfactory receptor 381 [Source:MGI Symbol;Acc:MGI:3030215]	chr11	0	NA	NA	NA	NA	NA
ENSMUSG00000072709	259027	Olfr380	olfactory receptor 380 [Source:MGI Symbol;Acc:MGI:3030214]	chr11	0	NA	NA	NA	NA	NA
ENSMUSG00000072714	NA	Rpl21-ps4	ribosomal protein L21, pseudogene 4 [Source:MGI Symbol;Acc:MGI:3646825]	chr14	0.104036	0.739471	4.53918	0.162908	0.870591	1
ENSMUSG00000072717	NA	Klra11-ps	killer cell lectin-like receptor subfamily A, member 11, pseudogene [Source:MGI Symbol;Acc:MGI:1321092]	chr6	0	NA	NA	NA	NA	NA
ENSMUSG00000072718	16628	Klra10	killer cell lectin-like receptor subfamily A, member 10 [Source:MGI Symbol;Acc:MGI:1321093]	chr6	0	NA	NA	NA	NA	NA
ENSMUSG00000072720	74376	Myo18b	myosin XVIIIb [Source:MGI Symbol;Acc:MGI:1921626]	chr5	10.6652	-0.436544	0.489725	-0.891407	0.372711	1
ENSMUSG00000072721	654449	Klra14-ps	killer cell lectin-like receptor subfamily A, member 14, pseudogene [Source:MGI Symbol;Acc:MGI:1321089]	chr6	0	NA	NA	NA	NA	NA
ENSMUSG00000072722	625464	Ccdc121rt2	coiled-coil domain containing 121, retrogene 2 [Source:MGI Symbol;Acc:MGI:3648937]	chr5	0	NA	NA	NA	NA	NA
ENSMUSG00000072723	NA	Gm10044	predicted gene 10044 [Source:MGI Symbol;Acc:MGI:3641749]	chr14	2.22314	0.0234893	0.79207	0.0296556	0.976342	1
ENSMUSG00000072726	545013	Gm5797	predicted gene 5797 [Source:MGI Symbol;Acc:MGI:3646487]	chr14	0	NA	NA	NA	NA	NA
ENSMUSG00000072731	NA	Gm16525	predicted gene, 16525 [Source:MGI Symbol;Acc:MGI:4361006]	chr14	0.232973	0	3.67371	0	1	1
ENSMUSG00000072738	544998	Gm16440	predicted gene 16440 [Source:MGI Symbol;Acc:MGI:3647179]	chr14	0.0492641	0	4.53918	0	1	1
ENSMUSG00000072739	100041840	Gm10408	predicted gene 10408 [Source:MGI Symbol;Acc:MGI:3704423]	chr14	0	NA	NA	NA	NA	NA
ENSMUSG00000072753	619299	9230020A06Rik	RIKEN cDNA 9230020A06 gene [Source:MGI Symbol;Acc:MGI:3588244]	chr11	0.136224	-0.558907	4.53918	-0.123129	0.902005	1
ENSMUSG00000072754	381667	Lrcol1	leucine rich colipase-like 1 [Source:MGI Symbol;Acc:MGI:2686525]	chr5	0	NA	NA	NA	NA	NA
ENSMUSG00000072761	100862203	Gm6712	predicted gene 6712 [Source:MGI Symbol;Acc:MGI:3645888]	chr17	25.3108	0.198632	0.261391	0.759904	0.447312	1
ENSMUSG00000072762	100041734	4930522L14Rik	RIKEN cDNA 4930522L14 gene [Source:MGI Symbol;Acc:MGI:1925270]	chr5	70.9013	0.499349	0.213581	2.33799	0.0193878	1
ENSMUSG00000072763	77200	5430403G16Rik	RIKEN cDNA 5430403G16 gene [Source:MGI Symbol;Acc:MGI:1924450]	chr5	29.7396	0.55865	0.27316	2.04514	0.0408411	1
ENSMUSG00000072768	NA	Gm10418	predicted gene 10418 [Source:MGI Symbol;Acc:MGI:3708553]	chr11	78.262	0.218691	0.209355	1.04459	0.296211	1
ENSMUSG00000072769	NA	Gm10419	predicted gene 10419 [Source:MGI Symbol;Acc:MGI:3642823]	chr5	384.93	-0.519594	0.426177	-1.2192	0.22277	1
ENSMUSG00000072770	54137	Acrbp	proacrosin binding protein [Source:MGI Symbol;Acc:MGI:1859515]	chr6	5.80746	-0.714475	0.653161	-1.09387	0.274011	1
ENSMUSG00000072772	14790	Grcc10	gene rich cluster, C10 gene [Source:MGI Symbol;Acc:MGI:1315201]	chr6	956.164	-0.0231191	0.0953936	-0.242355	0.808505	1
ENSMUSG00000072774	626391	Zfp951	zinc finger protein 951 [Source:MGI Symbol;Acc:MGI:2441896]	chr5	21.06	0.26393	0.408039	0.646827	0.517744	1
ENSMUSG00000072778	232367	Vmn2r27	vomeronasal 2, receptor27 [Source:MGI Symbol;Acc:MGI:3761517]	chr6	0.0476961	-0.558916	4.53918	-0.123131	0.902003	1
ENSMUSG00000072780	243628	Vmn2r24	vomeronasal 2, receptor 24 [Source:MGI Symbol;Acc:MGI:3647530]	chr6	0	NA	NA	NA	NA	NA
ENSMUSG00000072789	108169197	Gm10420	predicted gene 10420 [Source:MGI Symbol;Acc:MGI:3704275]	chr6	0.864552	1.14708	1.75903	0.652111	0.514329	1
ENSMUSG00000072791	77706	Abcb5	ATP-binding cassette, sub-family B (MDR/TAP), member 5 [Source:MGI Symbol;Acc:MGI:1924956]	chr12	0	NA	NA	NA	NA	NA
ENSMUSG00000072809	NA	9330160F10Rik	RIKEN cDNA 9330160F10 gene [Source:MGI Symbol;Acc:MGI:3693095]	chr11	32.1223	0.00306527	0.249507	0.0122853	0.990198	1
ENSMUSG00000072813	665943	E330014E10Rik	RIKEN cDNA E330014E10 gene [Source:MGI Symbol;Acc:MGI:3615333]	chr5	0	NA	NA	NA	NA	NA
ENSMUSG00000072814	666209	Gm7982	predicted gene 7982 [Source:MGI Symbol;Acc:MGI:3648891]	chr5	0	NA	NA	NA	NA	NA
ENSMUSG00000072821	622744	Gm6351	predicted gene 6351 [Source:MGI Symbol;Acc:MGI:3647817]	chr5	0	NA	NA	NA	NA	NA
ENSMUSG00000072822	381724	Pramel37	PRAME like 37 [Source:MGI Symbol;Acc:MGI:2681870]	chr5	0	NA	NA	NA	NA	NA
ENSMUSG00000072825	217882	Cep170b	centrosomal protein 170B [Source:MGI Symbol;Acc:MGI:2145043]	chr12	1604.72	-0.470987	0.450607	-1.04523	0.295917	1
ENSMUSG00000072834	NA	Gm12298	predicted gene 12298 [Source:MGI Symbol;Acc:MGI:3649680]	chr11	0	NA	NA	NA	NA	NA
ENSMUSG00000072837	723882	Mir546	microRNA 546 [Source:MGI Symbol;Acc:MGI:3619433]	chr10	0	NA	NA	NA	NA	NA
ENSMUSG00000072844	654820	G530011O06Rik	RIKEN cDNA G530011O06 gene [Source:MGI Symbol;Acc:MGI:3603513]	chrX	23.8635	0.343246	0.360469	0.95222	0.340985	1
ENSMUSG00000072845	194597	Tmprss11a	transmembrane protease, serine 11a [Source:MGI Symbol;Acc:MGI:2684853]	chr5	37.2889	3.46245	1.58971	2.17804	0.0294033	1
ENSMUSG00000072847	NA	A530017D24Rik	RIKEN cDNA A530017D24 gene [Source:MGI Symbol;Acc:MGI:2144320]	chr11	189.07	-0.242063	0.174536	-1.38689	0.165475	1
ENSMUSG00000072849	20704	Serpina1e	serine (or cysteine) peptidase inhibitor, clade A, member 1E [Source:MGI Symbol;Acc:MGI:891967]	chr12	0.0929567	0	4.53918	0	1	1
ENSMUSG00000072852	NA	2310040G07Rik	RIKEN cDNA 2310040G07 gene [Source:MGI Symbol;Acc:MGI:1917534]	chr5	7.80197	0.194901	0.443209	0.43975	0.660118	1
ENSMUSG00000072872	56353	Rybp	RING1 and YY1 binding protein [Source:MGI Symbol;Acc:MGI:1929059]	chr6	284.706	-0.149801	0.276541	-0.541695	0.588028	1
ENSMUSG00000072874	619945	Gm6116	predicted gene 6116 [Source:MGI Symbol;Acc:MGI:3644088]	chr5	0	NA	NA	NA	NA	NA
ENSMUSG00000072875	14761	Gpr27	G protein-coupled receptor 27 [Source:MGI Symbol;Acc:MGI:1202299]	chr6	464.925	-0.344601	0.373558	-0.922483	0.356277	1
ENSMUSG00000072878	NA	1700123L14Rik	RIKEN cDNA 1700123L14 gene [Source:MGI Symbol;Acc:MGI:1925732]	chr6	5.75651	-0.0986325	0.468566	-0.210499	0.833278	1
ENSMUSG00000072884	100038378	Gm10433	predicted gene 10433 [Source:MGI Symbol;Acc:MGI:3642010]	chr12	9.52718	-0.131356	0.455872	-0.288143	0.773237	1
ENSMUSG00000072888	434881	Samt2	spermatogenesis associated multipass transmembrane protein 2 [Source:MGI Symbol;Acc:MGI:3646587]	chrX	0	NA	NA	NA	NA	NA
ENSMUSG00000072889	100978	Nfxl1	nuclear transcription factor, X-box binding-like 1 [Source:MGI Symbol;Acc:MGI:1923646]	chr5	135.742	0.102753	0.145629	0.705586	0.480446	1
ENSMUSG00000072893	NA	4933439C10Rik	RIKEN cDNA 4933439C10 gene [Source:MGI Symbol;Acc:MGI:1921726]	chr11	102.134	-0.135099	0.147628	-0.915131	0.360123	1
ENSMUSG00000072898	NA	Gm10434	predicted gene 10434 [Source:MGI Symbol;Acc:MGI:3708552]	chr11	1.7956	0.813257	1.13113	0.718976	0.472156	1
ENSMUSG00000072900	723880	Mir540	microRNA 540 [Source:MGI Symbol;Acc:MGI:3619429]	chr12	0	NA	NA	NA	NA	NA
ENSMUSG00000072902	NA	Gm10435	predicted gene 10435 [Source:MGI Symbol;Acc:MGI:3642820]	chr11	0.47901	-1.55695	2.65428	-0.58658	0.557486	1
ENSMUSG00000072905	100039042	Eif1ad3	eukaryotic translation initiation factor 1A domain containing 3 [Source:MGI Symbol;Acc:MGI:3780185]	chr12	0	NA	NA	NA	NA	NA
ENSMUSG00000072915	108167848	Gm12258	predicted gene 12258 [Source:MGI Symbol;Acc:MGI:3651534]	chr11	118.246	-0.0111257	0.260917	-0.0426407	0.965988	1
ENSMUSG00000072919	71275	Noxred1	NADP+ dependent oxidoreductase domain containing 1 [Source:MGI Symbol;Acc:MGI:1918525]	chr12	2.82665	1.04192	0.749977	1.38927	0.16475	1
ENSMUSG00000072923	382243	Gm10439	predicted gene 10439 [Source:MGI Symbol;Acc:MGI:3710525]	chrX	0	NA	NA	NA	NA	NA
ENSMUSG00000072929	NA	Gm15109	predicted gene 15109 [Source:MGI Symbol;Acc:MGI:3705842]	chrX	0	NA	NA	NA	NA	NA
ENSMUSG00000072930	434864	Gm15107	predicted gene 15107 [Source:MGI Symbol;Acc:MGI:3713328]	chrX	0	NA	NA	NA	NA	NA
ENSMUSG00000072931	666184	Gm15080	predicted gene 15080 [Source:MGI Symbol;Acc:MGI:3712217]	chrX	0	NA	NA	NA	NA	NA
ENSMUSG00000072934	100503240	Trpc5os	transient receptor potential cation channel, subfamily C, member 5, opposite strand [Source:MGI Symbol;Acc:MGI:3641805]	chrX	0.166378	-0.558908	4.53918	-0.12313	0.902005	1
ENSMUSG00000072940	NA	Gm10443	predicted pseudogene 10443 [Source:MGI Symbol;Acc:MGI:3704272]	chr6	20.0638	-0.0670036	0.269062	-0.249026	0.803341	1
ENSMUSG00000072941	20657	Sod3	superoxide dismutase 3, extracellular [Source:MGI Symbol;Acc:MGI:103181]	chr5	1850.47	0.146635	0.150903	0.97172	0.33119	1
ENSMUSG00000072944	279706	Nup62cl	nucleoporin 62 C-terminal like [Source:MGI Symbol;Acc:MGI:2685565]	chrX	17.0769	0.154435	0.302973	0.509733	0.610239	1
ENSMUSG00000072945	622473	Ripply1	ripply transcriptional repressor 1 [Source:MGI Symbol;Acc:MGI:3614797]	chrX	0.313756	1.89478	2.36161	0.802326	0.422364	1
ENSMUSG00000072946	77219	Ptgr2	prostaglandin reductase 2 [Source:MGI Symbol;Acc:MGI:1916372]	chr12	7679.08	0.106088	0.112253	0.94508	0.344618	1
ENSMUSG00000072949	26897	Acot1	acyl-CoA thioesterase 1 [Source:MGI Symbol;Acc:MGI:1349396]	chr12	1412.52	0.0841321	0.142662	0.589728	0.555373	1
ENSMUSG00000072950	NA	Gm10444	predicted pseudogene 10444 [Source:MGI Symbol;Acc:MGI:3642569]	chr6	0.0953921	-1.35077	4.52851	-0.298281	0.765489	1
ENSMUSG00000072952	545861	Gm5878	predicted gene 5878 [Source:MGI Symbol;Acc:MGI:3647625]	chr6	0.41128	-0.125459	2.32489	-0.0539633	0.956964	1
ENSMUSG00000072955	399591	Tmsb15l	thymosin beta 15b like [Source:MGI Symbol;Acc:MGI:3026988]	chrX	5.30576	0.242507	0.520447	0.46596	0.641244	1
ENSMUSG00000072962	NA	Gm16401	predicted gene 16401 [Source:MGI Symbol;Acc:MGI:3648398]	chr5	2.79125	-0.825821	0.753583	-1.09586	0.273141	1
ENSMUSG00000072963	NA	Gm10447	predicted gene 10447 [Source:MGI Symbol;Acc:MGI:3642647]	chr11	0.0558955	0.739467	4.53918	0.162907	0.870591	1
ENSMUSG00000072964	70237	Bhlhb9	basic helix-loop-helix domain containing, class B9 [Source:MGI Symbol;Acc:MGI:1917487]	chrX	1689.57	0.075495	0.0635433	1.18809	0.234798	1
ENSMUSG00000072966	245607	Gprasp2	G protein-coupled receptor associated sorting protein 2 [Source:MGI Symbol;Acc:MGI:2442071]	chrX	979.979	0.0481377	0.170698	0.282005	0.77794	1
ENSMUSG00000072968	NA	Gm17728	predicted gene, 17728 [Source:MGI Symbol;Acc:MGI:4937362]	chr17	0	NA	NA	NA	NA	NA
ENSMUSG00000072969	494468	Armcx5	armadillo repeat containing, X-linked 5 [Source:MGI Symbol;Acc:MGI:2148026]	chrX	298.549	0.038488	0.185109	0.207921	0.835291	1
ENSMUSG00000072972	11498	Adam4	a disintegrin and metallopeptidase domain 4 [Source:MGI Symbol;Acc:MGI:104731]	chr12	1.86989	2.45548	1.11423	2.20375	0.027542	1
ENSMUSG00000072974	214321	Gm4787	predicted gene 4787 [Source:MGI Symbol;Acc:MGI:3646380]	chr12	5.37825	0.594345	0.592343	1.00338	0.315678	1
ENSMUSG00000072978	NA	Gm5830	predicted pseudogene 5830 [Source:MGI Symbol;Acc:MGI:3647375]	chr1	2.33589	-0.793316	0.900973	-0.88051	0.378583	1
ENSMUSG00000072980	70645	Oip5	Opa interacting protein 5 [Source:MGI Symbol;Acc:MGI:1917895]	chr2	6.74672	0.114674	0.521493	0.219896	0.825952	1
ENSMUSG00000072982	619293	9230009I02Rik	RIKEN cDNA 9230009I02 gene [Source:MGI Symbol;Acc:MGI:3588229]	chr11	1.34885	-0.155455	1.1312	-0.137424	0.890695	1
ENSMUSG00000072983	74408	4933414I15Rik	RIKEN cDNA 4933414I15 gene [Source:MGI Symbol;Acc:MGI:1918374]	chr11	0	NA	NA	NA	NA	NA
ENSMUSG00000072995	382239	Cpxcr1	CPX chromosome region, candidate 1 [Source:MGI Symbol;Acc:MGI:2685989]	chrX	0	NA	NA	NA	NA	NA
ENSMUSG00000072999	NA	Gm15401	predicted gene 15401 [Source:MGI Symbol;Acc:MGI:3642201]	chr6	0.723784	0.595212	1.73243	0.343571	0.731169	1
ENSMUSG00000073000	100041694	Gm10451	predicted gene 10451 [Source:MGI Symbol;Acc:MGI:3641898]	chr12	9.63253	-0.0475117	0.489758	-0.0970104	0.922718	1
ENSMUSG00000073001	67407	Cylc1	cylicin, basic protein of sperm head cytoskeleton 1 [Source:MGI Symbol;Acc:MGI:1914657]	chrX	0	NA	NA	NA	NA	NA
ENSMUSG00000073002	53620	Vamp5	vesicle-associated membrane protein 5 [Source:MGI Symbol;Acc:MGI:1858622]	chr6	241.037	0.0831534	0.142033	0.58545	0.558245	1
ENSMUSG00000073006	213450	Wmp	WAVE homology in membrane protrusions [Source:MGI Symbol;Acc:MGI:2685578]	chrX	0	NA	NA	NA	NA	NA
ENSMUSG00000073007	213449	Tent5d	terminal nucleotidyltransferase 5D [Source:MGI Symbol;Acc:MGI:2685223]	chrX	0.334287	0.018138	2.40118	0.00755378	0.993973	1
ENSMUSG00000073008	213439	Gpr174	G protein-coupled receptor 174 [Source:MGI Symbol;Acc:MGI:2685222]	chrX	0.0423855	-0.558916	4.53918	-0.123131	0.902003	1
ENSMUSG00000073010	331493	Gm5127	predicted gene 5127 [Source:MGI Symbol;Acc:MGI:3648285]	chrX	0.848525	-0.646303	1.59647	-0.404832	0.685601	1
ENSMUSG00000073012	331491	Fnd3c2	fibronectin type III domain containing 3C2 [Source:MGI Symbol;Acc:MGI:2685621]	chrX	0	NA	NA	NA	NA	NA
ENSMUSG00000073016	331487	Uprt	uracil phosphoribosyltransferase [Source:MGI Symbol;Acc:MGI:2685620]	chrX	139.695	0.130436	0.138646	0.940789	0.346813	1
ENSMUSG00000073018	NA	Gm1070	predicted gene 1070 [Source:MGI Symbol;Acc:MGI:2685916]	chr6	1.98667	-1.96003	1.03561	-1.89263	0.0584065	1
ENSMUSG00000073027	632708	Dmrtc1b	DMRT-like family C1b [Source:MGI Symbol;Acc:MGI:3639121]	chrX	0	NA	NA	NA	NA	NA
ENSMUSG00000073028	NA	Igkv4-71	immunoglobulin kappa chain variable 4-71 [Source:MGI Symbol;Acc:MGI:4439654]	chr6	0	NA	NA	NA	NA	NA
ENSMUSG00000073043	11921	Atoh1	atonal bHLH transcription factor 1 [Source:MGI Symbol;Acc:MGI:104654]	chr6	0	NA	NA	NA	NA	NA
ENSMUSG00000073045	434019	Gm5570	predicted gene 5570 [Source:MGI Symbol;Acc:MGI:3644382]	chr6	0	NA	NA	NA	NA	NA
ENSMUSG00000073051	100038584	Gm14812	predicted gene 14812 [Source:MGI Symbol;Acc:MGI:3642165]	chrX	0	NA	NA	NA	NA	NA
ENSMUSG00000073052	NA	D130052B06Rik	RIKEN cDNA D130052B06 gene [Source:MGI Symbol;Acc:MGI:2685092]	chr11	0	NA	NA	NA	NA	NA
ENSMUSG00000073060	NA	Zxda	zinc finger, X-linked, duplicated A [Source:MGI Symbol;Acc:MGI:1921689]	chrX	3.50642	-1.02894	0.713593	-1.44192	0.149326	1
ENSMUSG00000073062	668166	Zxdb	zinc finger, X-linked, duplicated B [Source:MGI Symbol;Acc:MGI:3694898]	chrX	280.166	0.046575	0.159583	0.291854	0.770398	1
ENSMUSG00000073063	544763	Hbq1b	hemoglobin, theta 1B [Source:MGI Symbol;Acc:MGI:3613460]	chr11	0.823388	-2.04575	1.47666	-1.38539	0.165933	1
ENSMUSG00000073067	100042056	9130019P16Rik	RIKEN cDNA 9130019P16 gene [Source:MGI Symbol;Acc:MGI:1918824]	chr6	6.52742	-0.303369	0.694497	-0.436819	0.662243	1
ENSMUSG00000073069	17146	Mageb2	MAGE family member B2 [Source:MGI Symbol;Acc:MGI:105117]	chrX	0	NA	NA	NA	NA	NA
ENSMUSG00000073073	666427	Gm8098	predicted gene 8098 [Source:MGI Symbol;Acc:MGI:3645749]	chr11	28.7016	-0.240993	0.239502	-1.00623	0.314307	1
ENSMUSG00000073077	636104	Cfap47	cilia and flagella associated protein 47 [Source:MGI Symbol;Acc:MGI:3781475]	chrX	6.38894	1.04003	0.586071	1.77459	0.0759661	1
ENSMUSG00000073079	24067	Srp54a	signal recognition particle 54A [Source:MGI Symbol;Acc:MGI:1346087]	chr12	39.0917	-0.350919	0.282428	-1.24251	0.214049	1
ENSMUSG00000073085	619294	Cldn34b4	claudin 34B4 [Source:MGI Symbol;Acc:MGI:3588232]	chrX	0	NA	NA	NA	NA	NA
ENSMUSG00000073094	434800	Smim9	small integral membrane protein 9 [Source:MGI Symbol;Acc:MGI:3588243]	chrX	0.889381	-0.0953849	1.92172	-0.0496353	0.960413	1
ENSMUSG00000073096	243371	Lrrc61	leucine rich repeat containing 61 [Source:MGI Symbol;Acc:MGI:2652848]	chr6	1259.64	0.0614755	0.0941902	0.652675	0.513966	1
ENSMUSG00000073102	381738	Drc1	dynein regulatory complex subunit 1 [Source:MGI Symbol;Acc:MGI:2685906]	chr5	56.7774	0.0977629	0.257063	0.380308	0.703717	1
ENSMUSG00000073103	100038617	Gm10466	predicted gene 10466 [Source:MGI Symbol;Acc:MGI:3641991]	chr11	0.104293	1.31652	4.53918	0.290034	0.77179	1
ENSMUSG00000073110	258650	Olfr444	olfactory receptor 444 [Source:MGI Symbol;Acc:MGI:3030278]	chr6	0	NA	NA	NA	NA	NA
ENSMUSG00000073111	258292	Olfr446	olfactory receptor 446 [Source:MGI Symbol;Acc:MGI:3030280]	chr6	0	NA	NA	NA	NA	NA
ENSMUSG00000073116	100039045	Gm10471	predicted gene 10471 [Source:MGI Symbol;Acc:MGI:3641900]	chr5	0.112013	1.31652	4.53918	0.290034	0.77179	1
ENSMUSG00000073117	664804	Gm7347	predicted gene 7347 [Source:MGI Symbol;Acc:MGI:3645983]	chr5	0.214571	0	4.53918	0	1	1
ENSMUSG00000073119	75657	Speer4a	spermatogenesis associated glutamate (E)-rich protein 4A [Source:MGI Symbol;Acc:MGI:1922907]	chr5	0.394837	0.289139	2.25778	0.128063	0.898099	1
ENSMUSG00000073125	574437	Xlr3b	X-linked lymphocyte-regulated 3B [Source:MGI Symbol;Acc:MGI:109505]	chrX	15.8768	0.327464	0.736851	0.44441	0.656746	1
ENSMUSG00000073130	NA	Gm1141	predicted gene 1141 [Source:MGI Symbol;Acc:MGI:2685987]	chrX	2.08376	-0.277676	1.00181	-0.277176	0.781645	1
ENSMUSG00000073131	67048	Vma21	VMA21 vacuolar H+-ATPase homolog (S. cerevisiae) [Source:MGI Symbol;Acc:MGI:1914298]	chrX	2899.64	0.0599792	0.0634237	0.945691	0.344306	1
[truncated: 64,195,291 more chars]
