## Supplementary Table 5 for "Astrocyte transcriptomic analysis identifies glypican 5 downregulation as a contributor to synaptic dysfunction in Alzheimer’s disease models"

### Sheet: APP_DEG
SigDEG_lfc>abs0.3, padj<0.05, mean TPM>1
APP12mo									APP6mo									APP4mo
Females			Males			Sex combined			Females			Males			Sex combined			Females			Males			Sex combined
UP	DOWN		UP	DOWN		UP	DOWN		UP	DOWN		UP	DOWN		UP	DOWN		UP	DOWN		UP	DOWN		UP	DOWN
Cst7	Bcl7a		Lamr1-ps1	Ndufa5		Lamr1-ps1	Zfp689		Lamr1-ps1			Lamr1-ps1			Lamr1-ps1	Nsdhl		App			Lamr1-ps1			App
Lamr1-ps1	Gdpd1		Serpina3i	Mtfp1		Cst7	Slc6a11		Lcn2			Lcn2			Lcn2			Lamr1-ps1			App			Lamr1-ps1
Itgax	Acsl3		Lcn2	Rabep1		Itgax	Elovl2		Fcgr2b			Tlr6			Fcgr2b
Bcl2a1b	Negr1		Cst7	Ndufaf4		Mmp3	Lgalsl		App			Fcgr2b			Nrros
Ccl3	Gphn		Serpina3h	Abhd17b		Serpina3i	Kcnc4		Glycam1			Cxcl10			Bcl3
Krt18	Cpeb3		Ccl5	Aplp1		Tgm1	Dio2		Serpina3n			S1pr3			App
Clec7a	Mdga2		Tgm1	Cycs		Ccl3	Kctd14		Gldn			App			S1pr3
Abca4	Itgav		Mmp3	Cnnm2		Fcgr2b	Szt2		Sbno2			Tagln2			Glycam1
Pdzk1ip1	Pgp		Steap4	Tmem164		Clec7a	Plekho2		Tagln2						Serpina3n
Timp1	Rsad1		Orm2	Grk6		Timp1	Spred2								Timp1
Fcgr2b	Abcb9		Itgax	Pim2		Ccn5	B3galt5								Gldn
Gm16174	Chst1		C3	Myorg		Gm12534	Pdp2								Cela1
Cdkn1c	Pdp2		Ccl2	Csrp1		Lcn2	Gm7694								Cd109
Cela1	Ptch1		Madcam1	Tmem132a		Gm16174	Wnk2								Icam1
Cgnl1	Fgfr3		Ccn5	Ttyh3		Bcl2a1b	Srgap3								Ggta1
Ccl6	Tfrc		Fcgr2b	Abcb9		Ccl5	Tmem164								Tagln2
2810433D01Rik	Gm2115		Ccl3	Ahsa2		Steap4	Pcdh7								Sbno2
Ecm1	Pde7b		AW112010	Leng1		S1pr3	F730043M19Rik								Aspg
Ppp1r3b	Elovl2		Timp1	Ssbp2		Galr3	Ahcyl1								Neto2
Slc16a4	Aldh5a1		Gm12534	Nudt3		Cela1	Pgp								Rhoj
Cd52	Nat8f4		Pbk	Ptch1		C3	Hlf								C4b
Ccn5	Cdc25b		Clec7a	Kctd14		Orm2	Etaa1
Tgm1	Fzd1		C030037F17Rik	Fgfr3		Serpina3n	Lurap1
Hspb1	BC006965		S1pr3	Bckdhb		Ccl6	Ttyh3
Galnt15	Paqr8		Egr2	Pgm1		Bcl3	Kat6a
Galr3	St3gal4		Calml3	Zswim5		Pbk	Mir124-2hg
Bmp4	Cth		Slc1a5	Nop2		Tlr6	Znrf3
Sulf1	Myorg		Cxcl1	Bzw2		C030037F17Rik	Lhx2
Ptgis	Hbegf		Galr3	Abhd6		Ccl2	Grm3
Mrgprf	Gm44898		Tnfaip2	Fn3k		Gm12250	Irak2
Serpina3n	Bcat2		Bcl3	Septin6		Cd52	Mast4
Mmp19	Gm37499		Gm16174	Ccdc85c		Mmp19	Grin3a
Srgn	Dpf3		Zbp1	Kifc3		Galnt15	Slc2a1
Tuft1	Olfr287		Gbp5	Rassf2		Egr2	Chst1
Tlr6	Heph		Rln1	Nol9		Serpine1	Kifc3
Gpr182	Mertk		Gbp10	Npas2		Slc1a5	Glul
Trem2	Pcdhga2		B3gnt5	Narf		Tagln2	Slitrk2
Pcolce	Gdf10		Tlr2	Zfp30		C1s1	Kcnn2
Foxd1	Apln		Apol9b	Mcrip2		Il1r2	Hpdl
Itih2	Kirrel2		Ccl19	Larp1b		Tnfrsf9	St6galnac5
Cd68			Cxcl5	Prpf40b		Gm42788	N4bp2os
Il1r2			Serpina3n	Myrip		Cd68	Lgr4
Klk6			Cd70	Esrra		Trem2	Cdc25b
Gstm2			Tnfrsf9	Tomm40l		Zbp1	St3gal4
S1pr3			C1s1	Glns-ps1		Cxcl5	Cdh19
Zfp185			Cela1	Csdc2		C3ar1	Slc6a1
Mpeg1			Serpine1	Slc2a1		Klk6	Lonrf3
Tyrobp			Bcl2a1b	Fzd1		Tnfaip2	Cntfr
Tagln2			Tlr6	Auts2		Srgn	Trim9
Gm42788			C1ra	Smox		Gbp5	Dhrs11
A4galt			Slfn8	Htra1		AW112010	Rassf2
Col6a1			Ccl6	Hbegf		Ccl7	Sema4b
Bcl3			Ifi47	Clmn		Slc11a1	Ercc8
Wnk4			Cxcl10	Cdh19		Socs3	Cth
Ssc5d			Atf3	St6galnac5		Atf3	Bbox1
Serpinf2			Gbp9	Dmp1		Mpeg1	Dusp6
Anxa3			Ccl7	Lurap1		C1ra	Gpc6
Emp3			Cp	Pou2f1		Ccl12	Angptl4
Slc11a1			Ckap2	Vegfa		Tyrobp	Abcb9
Slamf9			Dapk2	Dpf3		Serpinf2	Slc25a34
C3ar1			Ccl12	Caskin1		Glycam1	Gpc5
H2-DMb1			Nr4a1	Ogt		Slamf9	Pou2f1
Cfh			Tagln2	Nmnat1		Casp12	Csdc2
Tagln			Slc43a3	Emx2		Ifi47	Mpp2
Atp13a5			Igfbp7	Alcam		Ptx3	Etv5
Ifitm6			Gm42788	Ptms		A2m	Glns-ps1
S100a11			Gm4951	Jakmip1		Gm15867	Ptch1
App			Gm12250	Fxyd6		Tagln	Ephb3
Pla2g5			Gbp6	Sypl2		Ggta1	Impa2
Baiap2l2			Usp18	Dgka		Igfbp7	AI849053
Gm39090			Il1r2	Fam181b		Cd70	Sall3
Tm4sf1			Gm45418	Slc6a6		Oas1a	Gm38576
A2m			Iigp1	Apln		Ccl19	Fgfr3
Glycam1			Oas1a	4933431E20Rik		Ly86	Gm10125
Socs3			C3ar1	Ece1		Gm13293	Tet1
Mboat1			Oasl1	Impa2		Tlr2	Zhx3
Fgl2			Gbp2	Zfp467		Icam1	Cerk
Pik3ap1			Oasl2	Spef1		Igsf10	Auts2
Gm13293			Icam1	Pygm		Sulf1	Npas2
Capg			Gpr84	N4bp2os		Cp	Lrrc75b
Ggta1			Cd68	Gm45767		Slfn8	Fam181b
Fxyd5			Ptx3	Dhrs11		Slc43a3	Gm44898
Isyna1			Mmp19	Map2k6		Met	Sypl2
Ptpn6			Trem2	Grin3a		Csf3r	Cyp4f15
Wfikkn2			Gm21104	9330159F19Rik		Gbp2	Caskin1
Wnt5b			Isg15	Slc13a5		Adamtsl4	Olfr287
Emp1			Socs3	Cerk		Ifitm6	Fat3
Aebp1			Isg20	Btbd17		Itgb2	Pcdh11x
Mrc2			Casp12	Fzd2		Hspb1	Sox8
Itgb2			Galnt15	Slco1c1		Sbno2	Dagla
Vim			Ifi44	Gm29514		Flnc	9330159F19Rik
Net1			Cd52	Deptor		Gbp10	Paqr8
C2			Slfn2	Fbln1		Irf8	Amer2
Met			Slc11a1	A730020M07Rik		S100a11	Heph
Hpgd			Klk6	Flrt1		Serping1	Htra1
Casp12			H2-Q6	Gpt		Lat2	Smox
Serping1			Glycam1	Gdf10		Vim	Myorg
Nfatc2			Mx2	Adnp		Cd180	Dmp1
Lyz2			Vwa7	Masp1		App	Mfge8
Csf3r			Ifit1	Ceacam1		Net1	Bcat2
Irf8			Lat2	Epop		Gbp9	Fzd1
Ctsh			Rsad2	Gm29460		Gpr84	Slc13a5
Sertad4			Spc25	Ranbp3l		Cd109	Spsb4
Tcea3			Lgals9	Gpd1		Ifi44	Lypd6
Ly86			Ly86	Gli1		Tm4sf1	Gstm5
Cacng5			Gm7443	Tnc		Ccnd1	Cfap100
Procr			Maff	A930001A20Rik		Usp18	Emx2
Lsmem2			Gbp3	Alpl		Gm4951	Gpt
Flnc			Gm17473	Kirrel2		Mboat1	Tle2
Akap12			Rgn	Rspo3		Gm35611	4933431E20Rik
Cavin2			A2m			Anxa3	Ppara
Car13			Ggta1			Maff	Vegfa
Cd109			Igsf10			Capg	Hbegf
Gm10134			Ccnd1			Pqlc3	Pwwp3b
Lpar1			Slamf9			Slfn2	Efhd2
Igsf10			Mpeg1			Trim47	Gm29367
Adamtsl4			Cebpd			C1qa	Ceacam1
Olfml3			Cd14			Pdyn	Map2k6
Laptm5			Gtse1			Gm21104	Gpd1
Havcr2			Serpinf2			Cd14	Mertk
Fcer1g			Srgn			Mx2	Pygm
Spi1			Sbno2			Iigp1	Epop
Aspg			H2bc11			Ssc5d	Dpf3
Scarf2			Adamtsl4			Kcnj2	Egfl6
S100a6			Tagln			Tlr7	Rpe65
Col9a2			Csf3r			Aspg	Gm29514
Tgm2			Gm13293			Gm17473	Fzd2
Nckap1l			Oas1c			Ctss	Kif21b
Sbno2			Cd180			2810433D01Rik	Gm11627
Anxa2			St14			Il1r1	Gm45767
Vav1			Tyrobp			C1qc	Masp1
Ptx3			Trim30a			AA467197	Mfsd2a
Kcns1			Gpr55			Oasl1	Btbd17
Fcrls			Ager			Cacng5	Flrt1
Arhgap25			Cd300c2			Gm38186	Ranbp3l
Ctss			H2bc8			Lgals9	Gli1
Cpne8			Met			B3gnt8	Slco1c1
Cdc42ep5			Rrad			Fcgr1	Shisa9
Gpsm3			Irf7			Gm39090	Apln
Gm40117			Bst2			Ptpn6	Gm28064
Dnajb13			Col2a1			Cpne8	Gdf10
Ang			Flnc			Laptm5	Gm36236
Clec3b			Gm7932			Isg20	Kirrel2
C1qa			Gm35611			Hcls1	Gm7658
B3gnt8			Gm38186			Cebpd	Gm13835
Il1r1			Slfn9			Cd44	Gm44718
Apbb1ip			Itgb2			Gbp6
Pdyn			Hcls1			Vav1
Cd180			Ier3			Smtnl2
Trim47			Trim47			Isg15
C1qc			Irf8			St14
Rasgrp3			Fcgr1			Oas1c
Hspb6			Pdyn			Cd300c2
Gngt2			C1qa			Emp1
Jak3			H2-T23			Hpgd
Tnfrsf11b			Tlr7			Jak3
Cd37			Ccrl2			Col2a1
Tnfrsf12a			Parp14			Gm7932
Cd44			Serping1			Fcer1g
Tlr7			Xaf1			Cd48
Fbln7			Irf5			Irf5
Adgre1			Plekha4			Tgm2
C1qb			AA467197			Cxcl10
C1rl			BC023105			Fcrls
Lmod1			Uhrf1			Uhrf1
Ndrg1			Plekhd1			C1qb
Cpxm2			H2-Q4			Nckap1l
Col1a1			H4c17			Fcgr3
Abca9			Cd109			Plau
Fcgr3			Pcbd1			S100a6
AA467197			Cdc20			Il3ra
H2-Ab1			Rtp4			Lyz2
Col5a1			Dnai2			Oasl2
Spata13			Smtnl2			Spata21
Pld4			Lag3			Lsmem2
Enpp1			Cebpb			Dnajb13
Gadl1			Eda2r			Gtse1
Tent5c			Vim			Bst2
Gpnmb			Il3ra			Irf7
Bin2			C1qc			Havcr2
Piezo1			Net1			Kcns1
Gsn			Ifitm6			Rac2
Lgals1			Il1r1			Gm40117
Smtnl2			Psmb9			Ndrg1
Cd53			Ctss			1700056E22Rik
Apcdd1			Nuak2			Anxa2
2410004P03Rik			Gm42047			Apbb1ip
Slc25a24			H2-T24			Ier3
C1qtnf1			Gm41349			Gm32389
Gfap			Aspg			Hspb6
D030028A08Rik			Ifit3			Pla2g5
Arhgap29			B3gnt8			Gbp3
Klc3			Igtp			Pld4
Hcls1			Cd44			Gm33023
Rac2			Tnfrsf10b			Tnfrsf12a
Plp2			Osgin1			Gpr55
Plpp2			Plau			Pcbd1
Dse			Spata21			Trim30a
Ehd2			Tnfrsf1b			Ifit1
Ctsc			Cpne8			Ifitm3
C1ql1			Tmem106a			Spi1
Emilin1			Irgm2			Plekha4
Casp8			Ube2l6			Procr
Cd14			Irgm1			Tnfrsf11b
Sntg2			S100a11			Cebpb
Ahnak			Cracr2b			Lag3
1500009L16Rik			Ncf1			Rasgrp3
Ip6k3			Tmem140			Thbs2
Spata21			AU020206			AU020206
Zbtb42			Rac2			Gpnmb
Icam1			Slc22a18			Ip6k3
Gm44751			Cd274			Slc22a18
Csf1r			Il18bp			Cd53
Aldh1l2			Jak3			Abi3
Tcf19			Ifitm3			Ncf1
Podn			App			Chac1
Rhod			Capg			Efna1
Ajuba			Mboat1			Cdc20
Serpinf1			Vav1			Tacr2
Il3ra			Fcgr3			Gm42928
Fgd3			Cacng5			Trf
Thbs2			Uba7			Rrad
Cnmd			Laptm5			Cd37
Ifitm3			Cdkn1a			Gm34256
Islr			C1qb			Layn
Rapsn			Fas			C1rl
Endou			Tacr2			Tnfrsf1b
Htatip2			Efna1			Sertad4
Hvcn1			Layn			Htatip2
Arhgef16			Abi3			H2-T24
Dbndd2			Gm32389			Gfap
Dpysl3			Chac1			Hvcn1
Gbp2			Thbs2			Sema3c
Traf1			Nes			Ang
Arpc1b			Gadd45b			Baiap2l2
Cd300c2			Gm42928			Traf1
Gm42928			Zfp853			Tcf19
Stat6			Matn4			Lgals2
Gm17473			Tgm2			Dbndd2
Col2a1			Ip6k3			Fgd3
Dnali1			Tph2			Zbtb42
Neto2			Fcer1g			Tnfrsf10b
Pdlim2			Fcrls			A730009L09Rik
Tgfbr2			Cxcl16			Cdc42ep5
P4ha3			Psmb8			Rhod
Plekhg3			A830035O19Rik			Plscr2
Aif1			Pld4			Cd74
Cybrd1			Map3k14			Ccrl2
Osbpl3			0610040F04Rik			Tmem106a
Esyt1			Ifit3b			Ahnak
Plscr2			Scnn1a			Il18bp
Adamtsl3			Htatip2			Osmr
Prrx2			Ndrg1			Cpxm2
St14			A730009L09Rik			Tcaf2
Efna1			Nckap1l			Nes
Galnt10			Prr5l			Csf1r
Akr1b8			Bid			Aebp1
Etnk2			Parp10			Rsad2
Dact1			Hvcn1			Bin2
Osmr			Anxa3			Osgin1
AU020206			Tubb6			H2bc8
Mov10			Abhd11os			Apcdd1
Dnah1			Dnajb13			H2-T23
Cd33			Osmr			Xaf1
Bfsp2			Plscr2			Parp14
Agpat4			Traf1			Tph2
Pycard			Samd9l			Ube2l6
Dennd3			S100a6			H2-Ab1
Cebpd			Cd53			Mest
Epb41l4a			Dbndd2			Arpc1b
Asap3			S100a3			S100a3
Pafah1b3			Gpnmb			Fas
Sulf2			Fxyd7			Slfn9
Pdzd2			Rgs9			Gsn
Il13ra1			Irf1			Akr1b8
Lcp1			Hpgd			Sulf2
Foxj1			Gm40117			Irgm1
Hacd4			Tnfrsf12a			Plekhd1
Kazn			Sulf2			Endou
P3h2			Apbb1ip			Psmb9
Bmp6			Emp1			Itgam
Slco2b1			Hspb6			Adgre1
Bicc1			Fgd3			Ifit3
Pcbd1			Efcab7			Spag16
Dpysl4			Tcf19			Tubb6
Tmem158			Kcns1			Lrrc3
Gm19426			Meig1			Irgm2
Cd82			Minar2			Ctsh
Cspg4b			Dhx58			Olfml3
Rab3d			Casp1			Aldh1b1
Slc5a3			Itgam			Cxcl16
Clic1			Gfap			Selplg
Tmem35b			Rhod			BC023105
Nes			Zbtb42			Gadd45b
Tubb6			Anxa2			Cdkn2b
S100a10			Havcr2			Tmem140
Crb2			Ssc5d			Cx3cr1
Pawr			P2ry6			H2-Q4
Man1a			Tap1			Asap3
Fam174b			Akr1b8			0610040F04Rik
Fxyd3			C4b			Prr5l
Bcam			Tnfrsf11b			2410004P03Rik
C4b			Chil1			Adamtsl3
Elmo3			Tnfaip3			P2ry6
Inka1			Hacd4			Hacd4
Enox1			Arpc1b			Gpr34
Tead2			Lyz2			Scnn1a
Efna4			Gsdmd			Plpp2
Cchcr1			Gm12592			Neto2
Plek			Ahnak			Rtp4
Tradd			Asap3			Plaat1
Cacna2d4			Phlda3			Matn4
Dhrs1			Arrdc3			Arhgdib
Cd9			Pyroxd2			Armc3
Tgfb1			Rasgrp3			Cav1
AI506816			Hspa1l			Tnfaip8l2
Ssh3			Fhl4			Gm12691
Sel1l3			Afap1l2			Ehd2
Ccdc60			Trim34a			Cited1
Fas			Gm11523			Pdlim2
Tmem220			Sel1l3			Il10ra
Igfbp5			Fhdc1			Aif1
Msn			H4c9			Gm32391
Rassf3			Irf9			Rapsn
Shisa8			Hmox1			Dennd3
Niban2			C1rl			Gadl1
Pth1r			C530044C16Rik			Igtp
Fam167a			Gmpr			P2ry13
Ston1			Cyp1b1			Lrrk1
Rhoj			Igfbp4			Osbpl3
Hspa12b			Crybb3			Spata13
St8sia2			4933412E12Rik			Ccl28
Gfpt2			C130013H08Rik			Gm17709
Il10rb			Endou			C4b
Scnn1a			Slc43a2			Sntg2
Parp3			Ephx1			Il13ra1
Rab7b			Ifitm7			Dnah1
Cyb5r3			Stat1			Dnai2
4933407L21Rik			Adamtsl3			P4ha3
Tex11			Lrrc23			Pdzd2
Tns2			Myc			Ifitm10
Capn1			Shc4			Gm41349
Unc93b1			Vwa1			Lcp1
Gpr45			Il13ra1			Galnt6
Afap1l2			Apcdd1			Fxyd7
Mafb			Dennd3			Klc3
Mettl27			Lcp1			Gpsm3
Angpt1			Rfx8			Dpysl3
Shc4			Plce1			Casp8
Nfasc			Gpat3			Parp10
Pdlim7			Pdzd2			Arhgef16
Crlf2			Nfkbiz			Minar2
Irgm1			Gal3st1			Ehd4
Rnf19b			H2-D1			Foxj1
Sema6a			Lgals3bp			Uba7
Cfap97d2			Gadd45g			Rgs10
Hexb			Ifit2			Syt15
Tmc6			C530005A16Rik			Serpinf1
Emid1			Cchcr1			Col5a1
Ankrd44			Phtf1os			Sel1l3
Myl9			Neto2			Abhd11os
Tmem53			H4c8			Cd274
Frmd4b			Nfkbie			Prrx2
Ankrd42			Pde3b			Siglech
Mafk			Dnah1			Meig1
Smoc1			Gadd45a			Gngt2
Slc39a14			Bdh2			Rbm46
Ppp1r18			Stc2			Ajuba
Mrps6			Pxdc1			Col4a4
Ttc12			Iqcg			Etnk2
Myo1c			Plek			Cchcr1
Agpat2			Pdlim2			Dnali1
Tnfrsf1a			Osbpl3			Scarf2
Gas2l1			H1f2			Psmb8
Anxa4			Cd83			Prima1
Plpp1			Irs2			Cnmd
Lgi3			Cmpk2			Plek
Ctsd			Csf1			Cybrd1
Fam114a1			Kazald1			Epb41l4a
Ccdc74a			Ddx58			Afap1l2
Nbl1			Gsn			Spag8
Nek6			Trp53cor1			Slco2b1
Plscr1			Cacna2d4			Psme2b
Tmem176a			Ucma			Map3k14
Cers4			Togaram2			Samd9l
Adssl1			Syt14			Amz1
Fxyd1			Rab7b			Casp1
Hfe			Bace2			Ifit3b
Pdia4			Bex4			Nrm
Slc22a4			F2r			Gm27030
Dpyd			P4ha3			Tent5c
Flot1			Efcab15			Bid
Slc14a1			Inpp5d			Cdh15
Timp2			Mybl1			Lrrc23
Rgl1			Sesn2			Tgfbr2
Man1c1			Gbp7			Cdh26
Cttnbp2nl			Tfcp2l1			Lgals1
Cnn3			Dtx3l			Inpp5d
Stat3			Glipr2			Cacna2d4
Plxnd1			Ifih1			Lgals3
Lgmn			Ppp1r18			1700086P04Rik
Pcdhb7			Nfasc			Shc4
Glipr2			Anxa4			Pde3b
Fam161b			Mafk			Gm48933
Ddr1			Prkab1			1500009L16Rik
Clip3			Gm35290			Bace2
Aldh3b1			Odc1			Dhx58
Ano6			Apobec1			Irs3
Phldb1			Ier5l			Nek11
Mrgpre			Ldb3			Gramd1c
Gfra1			Tpx2			Dpysl4
Efemp2			Gpx1			C1qtnf1
Lmna			Parp9			Rab3d
Plekho1			Rida			Irf9
Srd5a3			Parp3			Enox1
Tmem176b			Hebp2			Piezo1
Wfs1			Enox1			C530044C16Rik
			Rhoj			Gmpr
			Gm11992			Gsdmd
			Gm10643			Iqcg
			St8sia2			Bfsp2
			Arhgef16			A830035O19Rik
			Ccdc158			Gal3st1
			Ctps			Mir670hg
			Amigo3			Kazn
			H3c15			Plce1
			Ttc12			Ctsc
			Prrx2			Slc25a24
			Art3			Rab7b
			Plcxd1			C1ql1
			Gm20743			Pierce1
			Nek6			Rgs9
			Fam167a			A330102I10Rik
			Tnfrsf1a			Gadd45a
			Lpo			Casq1
			Trim30d			Crb2
			1700029J07Rik			Hmox1
			Epb41l4a			Tnfsf9
			Slc10a3			Pawr
			Sh3bp2			Chil1
			Ifi35			Kazald1
			Icosl			Galnt10
			Kcnk10			Gcnt2
			Msrb3			Myc
			Akna			Tap1
			Espl1			Dhrs1
			Rab32			Pyroxd2
			Tshr			S100a10
			Rab3d			Rhoj
			4930550C14Rik			Tekt1
			Dhrs1			4933412E12Rik
			Slc25a45			Plcxd1
			Ifi27			Inka1
			D030028A08Rik			Fam167a
			Unc93b1			Irf1
			Scarb1			St8sia2
			Lsp1			Parp3
			Tspo			Rnase4
			Gm16576			A530076I17Rik
			Igfbp5			Tmem35b
			Slc25a21			Igfbp5
			Nipal3			Nfasc
			Abca8b			Gm11523
			Gfpt2			Kif9
			Dpysl4			Slc10a3
			6330403K07Rik			Gng11
			Cd151			Nexn
			H2bc6			Ifitm7
			Herc6			Cspg4b
			Emid1			Lgals3bp
			Hk2			Gfpt2
			Smoc1			Gpx1
			Ece2			Gm19426
			Pawr			Vwa1
			Birc3			Fxyd3
			Klc3			Lsp1
			Gfra1			Aldh1l2
			Tap2			Fam174b
			Mocos			Mafk
			Mvp			Ccdc158
			Col16a1			Lefty1
			Relb			Sh3bp2
			Mettl27			Cyth4
			Serpinf1			Unc93b1
			Tns2			Tspan4
			Plagl1			Gpat3
			Csf2ra			Ppp1r18
			Fzd6			Clic1
			Ecm2			Tns2
			Ccdc96			Msn
			Cybrd1			Msrb3
			Lrmda			Gm12592
			Mcl1			Tspan17
			Aard			Mettl27
			Mgst1			Anxa4
			Frmd8			Ttc12
			Pdpn			Lpxn
			Gm6548			Tex11
			Rnls			H2-D1
			Myl9			Cd9
			H2-M3			Pstpip1
			Tapbp			Fhdc1
			Slc22a4			Sh2d6
			Zfp703			Ifi35
			Arl4c			Emid1
			Mafb			Ifit2
			Arhgap11a			Rbm11
			Tex11			Mafb
			Elk3			Nsun7
			Iqck			Tnfrsf1a
			Slc2a9			Islr
			Atp2b4			Emilin1
			Ugdh			Tspo
			9030407P20Rik			Pycard
			Nbl1			Kcnk10
			Hexb			Niban2
			Ptges			Ppp1r36
			Cyba			Capn1
			Katnal2			Pth1r
			Rab29			Smoc1
			Tgfbr2			Gadd45g
			Capn1			Hspa12b
			Pcdhga2			Shisa8
			Plcg2			Nek6
			Slc39a14			Elmo3
			Rgl1			Efna4
			Tuba1a			Trim34a
			Slc16a1			Agpat4
			Anxa7			Cd83
			Trim25			Man1a
			Arvcf			Myl9
			Bbln			Glipr2
			Clba1			Slc5a3
			Prune2			Rab32
			Lipo3			Mvp
			Fam174b			Tead2
			Mrgpre			H4c9
			Pcdhb5			Asb16
			Vsir			Tshr
			Ropn1l			Stat6
			B2m			Hexb
			Micall2			Stat1
			P2rx6			Mov10
			H2-K1			F2r
			Shisa5			Ston1
			Sorbs1			Ier5l
			Ddr1			Ifi27
			Jpt2			Syt14
			Angpt1			Parp9
			Niban2			Mcm6
			Nfkb2			Togaram2
			Palld			Csf1
			Pth1r			Lpo
			Tbc1d2b			Angpt1
			Stat3			Col16a1
			Fxyd1			Gm11992
			Hmgcll1			Rnf32
			Slc41a2			Art3
			Man1c1			Aadat
			Slc38a1			Ppic
			Emd			Tfcp2l1
			Apobec3			H4c8
			Pros1			Akna
			Slc14a1			Ccdc60
			Rflnb			Slc2a4
			Eif2ak2			Trim30d
			B4galt5			H1f2
			Klf6			Morn5
			Dync2li1			Ldb3
			Clic1			Cyb5r3
			Plscr4			Slc39a14
			Plxnd1			Prkab1
			Casp6			Nfkbie
			Cryzl2			Atp2b4
			Plpp4			Gm20743
			Cyb5r1			Hk2
			Trim12c			Ddx58
			Churc1			Slc22a4
			Pcdhb7			Tmem158
			Abcb4			Niban1
			Mttp			Nbl1
			Crppa			Fscn1
			Rnf19b			Cfap97d2
			Fgf2			Tradd
			Vwa5a			Rnf19b
			Midn			Itga5
			Slc35g2			Birc3
			Aldh3b1			Gm10643
			A930004D18Rik			H2-M3
			Plekho1			Gfra1
			Tead3			P2ry1
			Rcan1			Gbp7
			Agpat2			Riiad1
			Tvp23a			Cyp39a1
			Pcdhga8			Tnxb
			Atoh8			Bbc3
			Abca3			Ssh3
			Sipa1			Fbxw17
			Gsr			Cd82
			2810459M11Rik			Tmc6
			Zeb2os			Dap
			Rragd			Apobec1
			Smarca1			Rgl1
			Myd88			Mybl1
			Cnn3			Crlf2
			Rimklb			Pnpo
			Pik3ip1			Tgfb1
			2810029C07Rik			Pdpn
			Clip3			Arl4c
			Plpp1			Nipal3
			2210016F16Rik			Cd151
			P2ry12			1700029J07Rik
			Zc3hav1			Ctps
			Nhlrc3			Odc1
			Rbm43			4930550C14Rik
			Erbin			Ankrd42
			Pdia4			Rab29
			Gas2l1			Pdlim7
			Bmerb1			AI506816
			Cep70			Vsir
			Cdo1			Tmem220
			Itm2c			Hebp2
			Stk36			Espl1
			Hfe			Mcl1
			Tssc4			Relb
			Pfkp			Plcg2
			Abhd4			Fxyd1
			Rcan2			Sema6a
			Nr2c1			Dtx3l
			Phf20l1			H3c15
			Shkbp1			Agpat2
			Lars			Zfp703
			Anxa5			Gm26910
			Ifngr1			Espn
			Tspan18			Elk3
			Adipor1			Eva1b
			Lgmn			Slc14a1
			Mgat5			1700003E16Rik
			Srd5a3			Man1c1
			Efemp2			Trim68
			Slc39a1			Gm16364
			Fam241b			Pih1d2
			Glb1l			Gpr45
			Hspa14			Stat3
			Ctsb			Gm4890
			Oga			Ddr1
			Trp53			Mrgpre
						Gm6133
						Ifih1
						Plagl1
						Plpp1
						Frmd8
						Flna
						Gas2l1
						Sfrp4
						Plxnd1
						Bbln
						H2-DMa
						P2rx6
						Fam114a1
						Prss35
						Amigo3
						Plscr1
						Scarb1
						Sdf2l1
						Saxo2
						Pcdhb7
						Jpt2
						Fzd6
						Katnal2
						Prcp
						Fbxo36
						Ccdc96
						Shisa5
						Ugdh
						Kcne1l
						Zfp995
						Tbc1d2b
						Pdia4
						Neil2
						Clba1
						Ccdc74a
						Hgf
						Wdr31
						Slc16a1
						1700088E04Rik
						Dpyd
						Hfe
						Cnn3
						Ece2
						Tuba1a
						Cpxm1
						Tap2
						Abca8b
						Txlnb
						Lipo3
						Chek1
						Gm6548
						Sorbs1
						Nt5c1a
						Slc41a2
						Ehbp1l1
						Aldh3b1
						Herc6
						A930004D18Rik
						Arvcf
						B4galt5
						Plekha2
						Crip1
						Id3
						Pros1
						Notch3
						Tapbp
						Cetn4
						Itga1
						Plpp4
						Irak4
						Tep1
						Ecm2
						Hmgcll1
						Tnfrsf21
						Ctsd
						Clip3
						Spata6
						Mrps6
						Cep41
						Plekho1
						Slc25a30
						Anxa7
						Plscr4
						Lgmn
						Rflnb
						Flot1
						Iqck
						Ccdc122
						Timp2
						Rcn3
						Cep112
						Micall2
						Apobec3
						Arhgap11a
						Hk1os
						Sting1
						Prune2
						Marcksl1
						Slc35g2
						Garin5a
						Gm4876
						Slc38a1
						Arhgef6
						Cyba
						Mgmt
						Tgif1
						P2ry12
						Azin2
						Smarca1
						Ankrd44
						Echdc3
						Tmem53
						Cers4
						Efemp2
						Klf6
						Fam161b
						Samd5
						Srd5a3
						Palld
						Tmem176a
						Cryzl2
						Ppfibp1
						Nfkb2
						Tead3
						Retreg1
						Bmerb1
						Polm
						Sipa1
						Slc12a7
						Thbs3
						H2-K1
						Myd88
						Phldb1
						2810459M11Rik

### Sheet: TAU_DEG
SigDEG_lfc>abs0.3, padj<0.05, mean TPM>1
Tau12mo									Tau6mo									Tau4mo
Females			Males			Sex combined			Females			Males			Sex combined			Females			Males			Sex combined
UP	DOWN		UP	DOWN		UP	DOWN		UP	DOWN		UP	DOWN		UP	DOWN		UP	DOWN		UP	DOWN		UP	DOWN
Gbp2b	Eif4g3		Gbp2b	Sparc		Gbp2b	Crebbp		Lamr1-ps1			Lamr1-ps1			Lamr1-ps1			Gm4735	Rpl34		Lamr1-ps1	Rpl34		Lamr1-ps1	Kdm6b
Lcn2	Cyp2u1		Tgm1	Gfm2		Tgm1	Pip4k2b		Rpl34-ps1						Gm4815			Ifit1			Rpl34-ps1	Ddit4l		Tlr6	Rpl34
Tgm1	Golga4		Cst7	Sec14l1		Cst7	Cap2											Irf9						Gm5900	Tdg
Timp1	Klhl29		Itgax	Pde4dip		Timp1	Hlcs											Irgm2						Rpl34-ps1	Ddit4l
Serpina3i	Jph3		Galr3	Bcl2l13		Serpina3i	Pdzd4											Eno1b						Gabra2
Cst7	Sec24d		Serpina3i	Ncor1		Itgax	Arhgef18																	Cxcl10
Gm4815	Pmepa1		Clec7a	Denn2b		Ccl5	Arid1a																	Irf9
Fosl1	Hmgcs2		Pla2g2e	Fbxo21		Clec7a	Ap3d1
Tgtp2	Sall3		Oas1g	Zbtb4		C3	Carmil1
S1pr3	Kif5a		Gdf15	Apba1		S1pr3	Hivep1
C3	B3gat2		Timp1	Fads6		Galr3	Ctnnd2
Slc10a6	Otof		Cxcl9	Mms19		Pla2g2e	Slc25a20
Steap4	Dusp1		Lcn2	Dip2a		Calml3	Otx1
Gbp10	Dmp1		Calml3	Zfp609		Steap4	AU022252
Apol9b	BC055402		C3	Wrnip1		Gm12534	Itsn1
Gm12666	Slc9a5		Cd74	Zfp592		Ifi44	Gldc
Serpina3n	Gm43305		Gldn	Phlpp1		Gldn	Lrp4
Bcl3	Tmem82		S1pr3	Tnpo2		Fcgr2b	Nphp3
Atf3	Dclk3		Fcgr2b	Hnrnph3		Gbp10	Chchd3
Cxcl1	A730020M07Rik		Serpine1	Phf2		Serpina3n	Ssbp2
Gldn	Niban1		Gm12534	Arid1a		Slc10a6	Pcdh10
Fcgr2b	AY036118		Ccl3	Carhsp1		Apol9b	Aass
Oasl1	Cox8b		Pdcd1	Gpr146		Bcl3	Mmd2
BC023105			Klk6	Zer1		Oasl1	Glud1
Gbp9			Oas1a	Wipi2		Fosl1	Zfp512b
Cxcl5			Ly9	Pcdh10		Ccl12	R3hdm4
Slfn8			Steap4	Mgrn1		Cxcl9	Eci2
Cd52			Gm4951	Otud5		Ccl7	Lyrm9
Serpine1			Oasl1	Carmil1		Cxcl1	Narf
Serping1			H2-Aa	Large1		Serpine1	Wasf1
Gbp5			Phf11d	6430548M08Rik		Tgtp2	Ddx23
Mmp19			Slfn8	Eftud2		Gm4815	Tmem94
Tnfaip2			Ccl6	Atg7		Cd52	Rnf214
Galnt15			Mx1	Itsn1		Slfn8	Dffa
Cp			Serpina3h	Cyp2u1		Mx1	Cyth1
Lyz2			Serpina3n	Tspyl2		Gm4951	Zfp27
AW112010			H2-Q6	Echs1		Atf3	Pde8b
Ahnak2			Ifi47	Crtc3		Gm12666	Ppp6r2
Gm6569			Phf11b	Phc1		Zbp1	Abhd6
Gm4951			Zbp1	Plpp3		Oas1a	5031425E22Rik
Tlr2			Cd52	Ctnnd2		Gbp5	Fbxl18
Zbp1			Bcl3	Unk		Klk6	Gnaz
Il1r2			Hpgd	Mau2		Ifi47	Dzip1
Srgn			Gm5503	Bap1		Gdf15	Map4k2
Iigp1			Gbp5	Arhgap21		Gbp9	Dennd5a
Cela1			Gbp10	Def8		Cd74	Smarca2
Gbp2			Phox2a	Entpd6		Phf11d	Tmem29
Cxcl10			Hspb1	Acadl		AW112010	Dhx8
Ifit1			Apol9b	Fbxl18		Galnt15	Chd5
Emp1			Galnt15	Vamp2		H2-Q6	Pyurf
Usp18			Cdsn	Hdac8		Il1r2	Golga4
Ptx3			Gm16174	Lrp4		Gm12250	Zfp180
Tm4sf1			Cd22	Gtf2i		Cxcl5	Lurap1
Oasl2			Slc10a6	Cbx7		Iigp1	Dlg5
Met			Ccl12	AI854703		Tlr2	Mbd5
Glycam1			Iigp1	Rftn2		Cdsn	Ccdc167
Socs3			AW112010	Stk25		Mmp19	Atp6v0a1
Slc43a3			C1ra	Cap2		Lyz2	Cuedc1
Ccl19			Tlr2	Ankrd27		Serping1	Nr2e1
Ggta1			Cxcl1	Gstz1		H2-Aa	Agpat3
Slfn2			Il1r2	Epn2		Tnfaip2	Amigo1
Slc1a5			H2-Eb1	Nrf1		Ptx3	Plxnb1
G530011O06Rik			Slfn2	Pdzd4		Gm42788	Rhobtb2
Igsf10			H2-Ab1	Rab11fip3		Cela1	Ampd2
Serpinf2			Ptx3	Ift140		Hpgd	Camta2
Icam1			Ndrg1	Mid1ip1		Slfn2	Snrk
Cd14			Igfbpl1	Pex19		Srgn	Cs
Gm13293			Tm4sf1	Rbbp6		Ifit1	1810014B01Rik
Ccnd1			Mmp19	Fam219a		Gm5503	Prrt1
Net1			Gbp9	Pip4k2b		Cxcl10	Kat6a
Hrob			Gpr84	Pygb		Tm4sf1	Maneal
Slfn9			Slc43a3	Jdp2		C1s1	Mfn1
Tnfrsf12a			Atf3	Snrpn		Gbp2	Cbx6
Plekha4			Ifi27l2a	Gas1		Gm16174	Asrgl1
Vim			Ifit1	Abhd6		Slc43a3	Bckdhb
Mpeg1			Lyz2	Ubqln4		Oasl2	Fbf1
Gbp3			Cela1	Cry2		Socs3	Acot11
Ctss			C1s1	Spry2		Phf11b	Klhl29
Cd44			Oasl2	Wasf1		BC023105	Frmd4a
Cebpd			Socs3	Lyrm9		Usp18	Bcar3
Ube2l6			Cd300lf	Pde8b		Hspb1	Arrb1
Adgre1			Cxcl10	Klc1		Cp	Mapre2
Trim30a			Tnfaip2	Soga1		Glycam1	Mast3
Itgb2			Tgtp1	Cux1		Emp1	Nhsl1
Gtse1			C1qa	Zfp423		Oas1b	Rtel1
Tagln2			Ly86	Fam222b		C1ra	Tcf20
Lgals9			Ahnak2	Pja1		Met	Phactr1
Gbp6			Sulf1	Phyhipl		Slamf9	Mllt6
Fas			Fosl1	Lrrc4		Serpinf2	Dusp8
C1qa			Gbp2	Nudt16l1		Ndrg1	Pip5k1c
Tagln			Mpeg1	Depdc5		Ccl6	Phrf1
Mroh5			Cxcl5	Hlcs		Gm32389	Xylt1
Rtp4			Srgn	AU022252		Mpeg1	Fgd1
Myo1f			Oas1b	Tatdn2		Itgb2	Fat1
Ier3			Serping1	Bcar3		Slfn9	Zfp641
H2-T23			Itgb2	Polg		Cd48	Cyp2u1
Isg15			Tgtp2	Eci2		Tnfrsf12a	Ppp1r16b
Irf7			Usp18	Osgep		H2-Ab1	Garem1
Plscr2			Glycam1	Leng8		C1qa	Lsamp
Ifitm3			Ifi44l	Zfp532		Gpr84	Tnrc18
Flnc			Anxa3	Nme7		Ggta1	Zc3h7b
Cdkn1a			Lgals9	Nfyc		Ifi27l2a	Shc3
H2-Q4			Emp1	Fam131b		Ctss	Slc7a4
Parp14			Slamf9	Zfp438		Lgals9	Nme7
Sbno2			Isg15	Adhfe1		Slc1a5	Pfas
Anxa2			Apol9a	Dennd2a		Net1	Ttyh1
Irf8			Tnfrsf12a	Dlg5		Isg15	Puf60
Adamtsl4			Ctss	Gm21926		Icam1	Dact3
Ssc5d			Fcgr1	E130307A14Rik		Igsf10	Pnck
C1qc			Serpinf2	Limch1		Vim	Gm48226
Trem2			Slfn9	Gnao1		Clcf1	Fam131a
Uba7			Gm12250	Gldc		Cd44	Gpr156
Ifit3			Lsmem2	Nr2e1		Cd109	Gm6556
C1qb			Gm12666	Garem1		Gm6569	Pigs
Vav1			Cd68	Phactr1		Gbp3	Spry2
Abhd11os			C1qc	Cuedc1		Gtse1	Dlg4
Itga2b			Met	Ampd2		Ccnd1	Baz2b
Psmb9			Clcf1	Nde1		Adgre1	Nrsn1
Osmr			Net1	Snrk		Sulf1	Rbbp6
Irgm1			H2-Q5	Cyp2j9		Gm13293	Eps8
Lag3			Cd48	Mllt6		Anxa3	Baalc
Fcgr3			Tagln2	Fat1		Tagln2	Prxl2a
Cpne8			Cd44	Ppp6r2		Ly86	Abr
Cacng5			Vim	Mapre2		Fcgr1	Fmnl1
Trim47			A2m	Zmynd8		H2-Oa	Mtor
Aspg			Cp	Zranb3		Ccl19	Ikzf4
Lpo			Cdkn1a	A830082K12Rik		Plekha4	Plk2
Fcrls			Slc11a1	Tcf20		Mroh5	Coq9
Hspb6			Mx2	Idh3b		Cd14	Srebf2
Pld4			Cd109	Pde4a		C1qc	Trak1
Prr5l			Gtse1	Sult4a1		Gbp6	Hipk2
B3gnt8			Bst2	Zc3h7b		Cdkn1a	Limch1
Irgm2			Gm42788	Gnaz		Casp12	Setbp1
Psmb8			Tnfrsf11b	Mmd2		Cd180	Ncdn
Ip6k3			Adgre1	Pyurf		Ube2l6	Chd3
Igtp			Gm7932	Xylt1		H2-T23	Dscam
A730009L09Rik			H2-Oa	Cbx6		Trim30a	Cox10
Ifit3b			Icam1	Ndrg2		H2-Eb1	Syt13
Tmem106a			Gbp3	Mapk8ip2		Myo1f	Zfyve21
Fxyd7			Mroh5	Ctnna2		Gm35611	Ppp5c
H2-D1			Slc1a5	Hsd17b11		A2m	Chst10
Junb			Igfbp7	Mvb12b		Ifitm3	Hdac4
Gpnmb			Tyrobp	Gramd3		Rtp4	Ttbk1
Rsad2			Gm15867	Specc1		Hrob	Baiap2
Asap3			Igsf10	Dzip1		Irf7	Nr2f1
Sulf2			Ggta1	Phrf1		AA467197	Tspan7
Gsn			H2-T23	Dusp8		Bst2	Exd2
C4b			Gbp6	Cyth1		Plscr2	St3gal4
Gm13133			Ccnd1	Tmem25		Pik3r5	Nell2
Endou			Ly6a	Ttc38		Ifitm6	Slc35f3
Cebpb			Gm32389	Epas1		Flnc	Spire1
Tap1			Cd70	5031425E22Rik		Slc11a1	Tamalin
Gfpt2			Ifitm3	Sparcl1		Cd68	Brsk1
Sel1l3			S100a11	Gba2		Trem2	Adcyap1r1
Bid			Blnk	Trak1		Fas	Kbtbd11
Irf9			Myo1f	Aacs		Lsmem2	Srrm1
Glipr2			Rac2	Dlg4		Cebpd	Ppp2r2c
Rhoj			Trem2	Gm48226		Ncf4	Usp54
Dbndd2			C1qb	Sema4a		Tagln	Dennd1a
Apcdd1			Plekha4	Bckdhb		Mx2	Paqr6
Hmox1			Fcer1g	Otub2		Tyrobp	Cep250
Tnfrsf1a			Trim30a	Agpat3		C1qb	Clmn
Parp9			Pik3r5	Rfxap		H2-T24	Prex1
Parp3			Oas2	Arrb1		Tnfrsf10b	Fbxl16
Bcas1			Gm13293	Pnck		S100a11	Gpc5
Pyroxd2			Ube2l6	Eif4g3		Tnfrsf11b	Susd4
Irf1			Vwa7	Frmd4a		Sema3d	Extl1
Ddx58			Fcgr3	Slc35f3		Fcgr3	Bahcc1
Gm7993			Irf7	Sppl2b		Cd70	Tmcc2
Zfp36			Rtp4	Clmn		Parp14	Zfp467
Malat1			Cd72	Rab6b		Adamtsl4	Celf3
Odc1			Flnc	Cs		H2-Q4	Trio
Stat1			Gm4815	Sec14l2		Tgtp1	Zfp516
B2m			Plscr2	Zfp512b		Aebp1	Pkn1
Tspan4			Tph2	Megf8		Anxa2	Adgrl1
Gfra1			Ifitm6	Baalc		Igfbp7	Gramd4
Csf1			BC023105	Amigo1		Gm7932	Bicdl1
Smoc1			Lgals3	Mbd5		Rac2	Wscd2
Ppp1r18			Csf3r	Syngr3		Ifit3	Fbxo41
Enox1			Pld4	Acsl6		Fcer1g	Map3k19
Myd88			Xaf1	Tpcn1		Ly6a	9430015G10Rik
Nek6			H2-T24	Emp2		Irf8	Ptprt
Stat2			Lag3	Lsamp		Lag3	Pxmp4
Apobec3			Cd14	Ppp2r2c		Cacng5	Papss2
Rgl1			Themis2	Atp6v0a1		Ssc5d	Eif4g3
H2-T22			Cacng5	Adck2		Csf3r	Bcl2l2
Fth1			Bglap2	Atg9a		Ier3	Coro2b
Wfs1			H2-Q7	Nsf		Pld4	Ctnna2
Itm2c			Lrg1	Cox10		Gm15867	Sipa1l3
Slc39a1			Ncf2	Rhobtb2		Slc15a3	Rpp14
Stat3			Pik3ap1	Zfp27		Arhgap25	Gli3
Pcdhgc5			2810433D01Rik	Mtor		Cpne8	Fars2
			Gm3375	6530402F18Rik		Osmr	Hpcal4
			Chl1	Ccdc34		C530044C16Rik	Timp4
			Thbs2	Fah		Hspb6	Adam11
			Fas	Gon4l		Samd9l	Cdh20
			Adamtsl4	Gli3		Pik3ap1	Stx1b
			Endou	Capn10		Xaf1	9030407P20Rik
			Cd300c2	Ptprt		Emp3	Spred2
			Aebp1	Dact3		Ebi3	Vps37b
			Arhgap25	Dgkz		Irgm2	Il18
			Ccl19	Nr2f1		Nuak2	Specc1
			Tagln	Tmem94		Jak3	Zeb1
			Ptpn6	Arglu1		Chl1	Camk2n1
			Parp14	Tnrc18		Tph2	Atp2b2
			Cpne8	Camta2		H2-Q7	Kcnc3
			Laptm5	Usp54		Il1r1	Tomm40l
			Slc15a3	Ttbk1		Thbs2	Src
			Ncf4	Chd3		Vav1	Spef1
			Hck	Pip5k1c		Sbno2	Prelid3a
			Ifit3	Dennd1a		Il13ra1	Npas2
			Anxa2	Fbxl16		Tgm2	Gprin1
			Hspb6	Gramd1a		Fcrls	Fzd4
			Sash3	Pigs		Hck	Ppp1r12b
			Ecm1	Mro		Gpnmb	Irak2
			Layn	Zfp710		Lrg1	Dmtn
			Hrob	Proca1		Lgals3	Camk2b
			H2-Q4	Ube2ql1		Adm	Amot
			Gpnmb	Fgd1		Itga2b	Mir9-3hg
			Tgm2	Asrgl1		Cd300c2	Smpd2
			Was	Atp9a		Irgm1	Hagh
			Elovl7	Efhd1		Endou	Hdhd2
			Arhgap8	Bcor		B3gnt8	Syngap1
			Jak3	Abr		Igtp	Parvb
			Irgm2	Adgrl1		Gm42928	Slc46a1
			Emp3	Tomm40l		Layn	Syp
			Cebpd	Spred2		Laptm5	Gm48623
			Fyb	Cntnap1		Trim47	2310015A10Rik
			Irf8	Ppp5c		Dnajb13	Zswim5
			Rhod	Chd5		St14	Fry
			Osmr	Sox21		0610040F04Rik	Rps6kl1
			Bace2	Lyrm4		Capg	Pfn4
			Kcns1	Srebf2		Kcns1	Slc25a19
			Ssc5d	Ccdc130		Efna1	Dpysl2
			Oas1c	Prrt1		Cited1	Aqp11
			Samd9l	Adcyap1r1		Lat2	Pou3f3
			Tnfrsf1b	Extl1		Ncf1	Foxo4
			Gm6569	Zeb1		Rasal3	Nsg2
			Il13ra1	Maneal		Tcf19	Slc25a18
			Aldh1b1	Nkain4		Maff	Fads2
			Mboat1	9430041J12Rik		Ptpn6	Emp2
			St14	Syngap1		Uba7	Cplx2
			Fcrls	Gpc5		Spint1	Parp6
			Apbb1ip	Map4k2		Kcnk6	F730043M19Rik
			Il1r1	Fam131a		S100a3	Gucd1
			Cx3cr1	2310015A10Rik		Aldh1b1	Prdm16os
			S100a4	Puf60		Cd24a	Arglu1
			Dnajb13	Sipa1l3		Abhd11os	9430041J12Rik
			Igtp	Akt2		Tnfrsf1b	Hsd11b1
			C1rl	Celf3		Rasgef1c	Rab15
			Lat2	Hdhd2		Sntg2	Dpp6
			Pdlim2	Fezf2		Ifit3b	Cdh4
			Ncf1	Wnt7a		Asap3	Lzts3
			Ly6e	Zswim5		Aspg	Hrh1
			Havcr2	Zfp516		Gm3375	Fgf1
			Ehd2	Gigyf1		A730009L09Rik	Kcnj11
			Nuak2	Asphd2		Apbb1ip	Ccdc177
			Gm39090	Fgf1		Slc22a18	Wipf3
			Syt15	Ppp1r12b		Uhrf1	Pcdh7
			Sctr	Pqbp1		Col4a6	Rims1
			Plau	Gramd4		Tnfaip8l2	Sox21
			B3gnt8	Stmn2		Nlrc5	Slc25a42
			Ebi3	Rtn2		Chac1	Ncor2
			Gna15	Foxo4		Bace2	Otud7a
			Slc22a18	Ttyh1		Rsad2	Cntrl
			Plpp2	Slc25a42		Gsn	Pnma8a
			C530044C16Rik	Hrh3		H2-D1	Grid1
			Asap3	Atp6v1g2		Rhod	Zfp341
			Kcnk6	Jakmip1		Gm30085	Adgrl2
			Tifab	Bicdl1		Pqlc3	Sptan1
			Ier3	Kif17		Itgam	Dop1b
			Ccrl2	Cep250		Tifab	Speg
			Gm2629	Cxcl14		Ehd2	Ica1
			Vav1	Ncdn		Ccn2	Armcx4
			Capg	Nrsn1		Ip6k3	Sirt7
			Olfml3	Parp6		Slpi	Acly
			Trim47	Stx1b		Gfpt2	Hes1
			S100a3	Zfyve21		Mboat1	Tmem109
			Col4a6	Pxmp4		Fermt3	Glul
			Hvcn1	Brsk1		Ecm1	Cracd
			Irgm1	Fbxo41		S100a4	Palmd
			Zfp185	Cdh20		Gm21104	Slc9a3r1
			Csf1r	Sema6c		Junb	Rph3a
			Maff	Mast3		Ifitm10	Brinp1
			Ang	Clstn3		Gpr55	Plch2
			Gfpt2	Trio		Sema3c	Map1b
			Gsn	Fmnl1		Plau	Dscaml1
			Gm42928	B4galnt1		Ucma	Sprn
			Nlrc5	Aldoc		Parp10	Syt5
			Itga2b	Rims1		Sulf2	Tlcd3b
			Irf5	Tspan7		Cx3cr1	Apba2
			1810062G17Rik	Fads2		Csf1r	Mpped1
			A730009L09Rik	Wipf3		Ly6e	Tox2
			Chac1	Papss2		Spi1	Gfod1
			Ifit3b	Npas2		Cox6a2	Lrrc45
			Lpcat2	Snn		Col5a3	Znrf3
			Parp10	Tars2		Gm15345	Slc29a2
			Sntg2	Pdxp		Neto2	Plcb1
			Ada	Cdc25b		P2ry6	Gm10644
			Sfrp5	Tnrc6c		Psmb8	Zfp282
			Fgd3	Aqp11		Sctr	Polr3h
			Sbno2	Fam110b		Tmem106a	Syn1
			Bin2	Pak6		Bin2	Cnih3
			Ecscr	Timp4		Fgd3	Ptpru
			Rasal3	Tamalin		Gm28836	Zc3h13
			Spi1	Camk2n1		G530011O06Rik	Zfp318
			Cd37	Tubb2b		Hcls1	Fgfr3
			Ighm	Prxl2a		Il6ra	D930007J09Rik
			Gm38186	Gsta4		Foxj1	Rgs3
			Il6ra	Hagh		Isg20	Slc6a9
			Rsad2	Adam11		AU020206	Fbln2
			Ifitm10	Mtfp1		Il18bp	Gm3764
			Efna1	Coq9		Zbtb42	Slc7a10
			Il18bp	Slc46a1		Nes	Adgrb2
			Nes	Kdm4b		Lpar1	Nefl
			Cxcl16	Rasd2		Pdlim2	Cnih2
			Psrc1	Neurod2		Irf5	Lgr4
			Col5a3	Smpd2		Sel1l3	Nalf1
			Adap2	Nudt3		Gfap	Pnma8b
			Mmp2	Mlf2		Ctsh	Hdac11
			H2-D1	Rai1		Psmb9	Snn
			Fes	Kbtbd11		Prr5l	Septin6
			C1qtnf1	Pnma8a		Lrrk1	Trim8
			0610040F04Rik	Tmem151a		Olfml3	Rap1gap
			Cited1	Cntrl		Havcr2	Unc5a
			Tcf19	Plcb1		Matn4	Scrt1
			Rasgef1c	Tkt		S100a6	Tmem151b
			Il21r	Slc29a2		Arpc1b	Lmo7
			Ctsh	Zswim4		Ifit1bl2	Fam193b
			Fermt3	Gpatch11		Cchcr1	C030037D09Rik
			Aspg	Exd2		Ang	Fam13c
			Nckap1l	Atp2b2		Afap1l2	Prob1
			Cmtm7	Zfp775		Nckap1l	Cacnb3
			Spint1	Nalf1		Meltf	Ccdc34
			Sel1l3	Gstt1		Gna15	Tomm6os
			Hcls1	Dpysl2		Prrx2	Ahcyl1
			Neto2	Chst10		Gpx3	Tmem44
			Aif1	Pou3f3		Rhoj	Mmp24
			Junb	Rogdi		Fank1	St8sia5
			Sulf2	Hsd11b1		Ccrl2	Hdhd5
			Casp8	Otud7a		Cd274	Fam110b
			Isg20	Hrh1		Aif1	Brsk2
			Pla2g5	Rhof		Cxcl16	Islr2
			Zbtb42	Fry		Tcaf2	Bcl7a
			H4c18	Ncor2		Enkur	B3gat1
			Trf	Gm35040		Hmox1	Lrrc75b
			Cchcr1	Ctsf		Cd37	Slc6a11
			Mlph	Baiap2		Slc2a4	Tril
			Pawr	Tnk2		Casp8	Rimbp2
			Tnfaip8l2	Septin6		Dbndd2	Abhd1
			Adamtsl3	Dmtn		Lpo	AW011738
			Matn4	Vps37b		C1qtnf1	Cmc4
			Foxj1	Col4a2		P2ry13	Hpca
			AU020206	Cnih3		Fxyd7	Snca
			P2ry6	Rps6kl1		Ifit2	Pgbd5
			Abi3	Fgfr3		Socs1	Nefh
			Lck	Prex1		Tubb6	Erc2
			Ip6k3	Hes1		Wnt5b	Sult1a1
			Trim30d	Brsk2		Adap2	Apln
			Abhd11os	Lrrc75b		Casq1	Kifc3
			Meltf	Klc2		Syt15	Hbegf
			P2ry1	Prpf19		Bid	Ypel4
			Cd24a	Maml3		Tmem140	Nat8l
			S100a6	Ccsap		Irf9	Gm11266
			Casp1	Rab3a		Procr	Deaf1
			Afap1l2	Dscam		C1rl	Phgdh
			Slc2a5	Lzts3		Adamtsl3	Gm20083
			Gm36738	Mical2		Tap1	D430019H16Rik
			P2ry13	Tspan9		Col2a1	Rapgefl1
			Uhrf1	Zfp692		C4b	Pmf1
			Arpc1b	Gm3764		Ddx58	Kcnt1
			Cd274	D430019H16Rik		Parp9	Nudt3
			Uba7	Atcay		Glipr2	Lyrm4
			Cox6a2	Cacnb1		Scnn1a	Sertm1
			Dpysl3	Slc2a6		Plpp2	Rasal1
			Prss23	Slc25a19		Dpysl3	Zfp30
			Rhoj	Nell2		Pcbd1	Traip
			Ajuba	Nptxr		Unc93b1	Dhrs13
			Lrrk1	Apba2		Armc3	Mertk
			Rassf4	Tmcc2		Cav1	1110002L01Rik
			Gm21104	Gabbr1		Zfp36	Frat1
			Hmox1	Kcnc3		Fgf18	Smpd3
			Tmem106a	Pou3f1		Casp1	Rassf2
			Lpar1	Polr3h		Apcdd1	Rasgef1a
			S100a10	Elavl3		Apod	Tmem121b
			Gm19684	Cplx2		Parp3	Slc6a1
			Dnah1	Aldh4a1		Gpsm3	Gm35040
			Ifit2	Syt13		Ahnak	Smim45
			Plin4	Rapgefl1		Mlph	Ccdc85c
			Psmb8	Pmepa1		Cebpb	Ksr2
			Crb2	Camk2b		Cebpa	Lrrtm1
			Plek	Armcx4		Scarf2	Lypd1
			Wnt5b	Sncb		Card9	Rap1gap2
			Socs1	Tub		Hvcn1	2310022B05Rik
			Ddx58	Ahcyl1		Gm44878	Mmab
			Casq1	Cend1		Gbp7	Pcsk2
			Hk2	Cdr1os		Gadl1	Mxd1
			Tubb6	Grid1		St8sia2	Dipk1c
			Tmem140	Lyrm7		Dnah1	Olfr287
			Cav1	Pfn4		Lck	Scaf1
			Dbndd2	Rgs3		Siglech	Begain
			Cldn11	Dop1b		Stat1	Kcnmb4
			Unc93b1	Dpp6		Il3ra	Nwd1
			Cd83	Slc25a18		Myc	Ptch1
			Mdfi	Nalf2		Phlda3	Fv1
			Col5a2	Map1b		Opalin	Cadps2
			Map3k6	Acly		Gadd45a	Dnm1
			Gm28836	Pgap3		Aadat	Elavl3
			Cebpa	Src		Lgals3bp	Ttyh3
			Zfp36	Coro2b		Il10ra	Slc27a1
			Ifitm7	Ramp1		Dhrs1	Gfra4
			Hacd4	Mxd1		Cd83	Iqsec3
			Upk3bl	Il18		Gcnt2	Plekho2
			Parp9	Zfp282		Gsdmd	Gm26588
			Ahnak	Gm2115		Cldn11	Clstn2
			St8sia2	Zfp341		Def6	Mical2
			Prrx2	Tmem109		Hacd4	Mdga1
			Gbp7	Rab15		Chil1	Paqr7
			Slc5a3	Map3k10		Tnfrsf1a	Cacng2
			Ptpn18	Slc9a3r1		P4ha3	Kirrel3
			Msn	Smox		Dtx3l	Kcnj16
			Helz2	Nat8l		Slc7a8	Galnt18
			Rasgrp3	Prelid3a		Fes	Arhgap24
			Phlda3	Zfp523		Pawr	Calr4
			Siglech	Irak2		Gm10575	Pim2
			Ifi27	9030407P20Rik		Abi3	Ina
			Spata13	Cracd		Akap12	Kcnq4
			Pdyn	Plekhg5		Ifi27	Lingo1
			Col2a1	B3gat2		1700007L15Rik	Slc24a3
			P4ha3	Lncppara		Gfra1	Ankrd35
			Dhrs1	Gucd1		Ighm	Nek8
			Akap12	Inpp5j		Plek	Ptk2b
			1500009L16Rik	Prdm16os		Col5a1	Nrn1
			Tmem119	Stmn3		Ajuba	Tmem191c
			Gsdmd	Bahcc1		Rbm11	3110082J24Rik
			Bid	Tmem198		Rin3	Srrm4
			D030028A08Rik	AA387883		B2m	Stum
			Gpx3	Arpp21		Ccdc3	Srgap3
			Card9	Nefm		Hk2	Cdk12
			Parp3	Creg2		Rgs10	Smyd1
			Slc2a4	Ptn		Crb2	L1cam
			Irf9	Cdh4		D030028A08Rik	Adra1d
			Stat1	Rph3a		Msn	Sema4b
			Arhgap45	Fbln2		Rab7b	4933431E20Rik
			Rapsn	Trim8		Akr1b8	Cygb
			Glipr2	Zfp318		Plat	Lingo4
			Abca1	Card10		Dhx58	Tspoap1
			Dtx3l	Car2		Abca1	Gucy1a1
			1700007L15Rik	Parvb		H2-M3	AA387883
			Apobec1	Sprn		Galnt6	Jag2
			Clec2d	Palmd		Bdkrb2	Vegfa
			Gm30085	Rin1		Odc1	Acat2
			Inpp5d	Fbxl19		Mrps6	Pacsin1
			Tmem108	D930007J09Rik		Trim30d	Arpp21
			Scarf2	Myrip		Dnali1	Cracdl
			Ifi35	Ankrd24		Ifi35	Amer3
			Arhgdib	Arhgap24		Gm44710	Ppp1r1b
			Tap1	Fam193b		H2-T10	Sptbn2
			Prr5l	Adcy1		Ifitm7	Neurl1b
			Il3ra	Prodh		P2ry1	Chst1
			Arhgap22	Zbtb17		Psrc1	Mutyh
			Apcdd1	Aldh9a1		S100a7a	Fgf11
			Ctsc	Rgs14		Gm44148	Rfxank
			Dnali1	Glns-ps1		Tspan4	Cacng3
			Mrps6	Mmp24		Trim34a	Myt1l
			Plp2	Slc6a7		Igfbp5	Jph4
			Enkur	Kcnf1		Cdt1	Psd
			Scnn1a	Zfp30		Minar2	Etv5
			Rgs10	AW011738		Gm7993	A430027H14Rik
			H2-M3	Hexim2		Apobec1	Acaa2
			Gfra1	Brinp1		Kazn	Kalrn
			Fkbp5	Rpusd3		Nupr1	Pank1
			Ccdc3	Gapdh		2410004P03Rik	Gal3st3
			Nupr1	Hs3st4		Col9a2	Olig2
			Pcbd1	Syp		Irf1	Adcy1
			Kazn	Sema4b		Rab29	Rbfox3
			Rab29	Tmem130		Inpp5d	Ckmt1
			Def6	Rap1gap2		Gm16793	Rin1
			Fos	Pgbd5		Ston1	Dhrs11
			St3gal1	Cactin		Igfbp4	Ngef
			Lrrc3	Vegfa		1500009L16Rik	Kcnj4
			Bicc1	Gm26588		Cnmd	Tenm4
			Fgf18	Leng9		Slc10a3	Dact2
			Gmip	Susd4		Rasgrp3	Kcnk2
			Lgals3bp	Adgrb1		Tgfbr2	Sc5d
			Man1a	Wscd2		Kdelr3	Slc25a47
			Tex11	Srrm4		Togaram2	Inka2
			Igfbp5	Galnt17		Pros1	Trerf1
			C4b	Hddc3		Slc39a14	Mir124a-1hg
			Stat6	Tlcd3b		Capn1	Dnai1
			B2m	4933431E20Rik		Podn	Prpf40b
			Gadl1	Rassf2		Bcas1	Caln1
			Lsp1	Dync1i1		Tmem119	Gabbr1
			2410004P03Rik	Prdm11		Slc22a4	Lmtk3
			Rbm11	Ptpru		Slc5a3	Kcnab2
			Rab7b	Gprin1		Klhdc8a	Rnd2
			Ifih1	Mpped1		Arhgap45	Slc9a5
			Trim34a	Hapln4		Lsp1	Mast1
			Gcnt2	Lmbr1l		Prss23	Myrip
			Cxcr4	Paqr7		Ephx1	Ptn
			Slc39a14	Srgap3		Itga1	Arhgap33
			Mov10	Slc7a10		Plp2	Nos1ap
			Podn	Nrsn2		Gngt2	Prdm8
			Psmb9	Grin3a		Etnk2	Slc12a5
			Muc1	Unc5a		Cmpk2	Car2
			Spata21	Mir9-3hg		Fam174b	Tecr
			Gngt2	Gm11266		Dennd3	Mmp14
			Cebpb	Jag2		Ager	Gm45767
			Lmod1	Fam13c		Nkx6-2	Ebf4
			Sgca	Nptx1		Alox5ap	Msx1
			Selplg	Inka2		Rnf19b	Grin2c
			Il10ra	Kcnmb4		Shisa5	Mgat5b
			Tnfrsf1a	Zfp653		St3gal1	Abca7
			Tmeff2	Ddt		BC049762	Fam189a1
			Tfcp2l1	Kmt2c		Mog	Slc8a2
			Rin3	Cntfr		S1pr5	Cdk11b
			Htatip2	Slc24a3		Pdpn	Pitpnm3
			Capn1	Cacnb3		Osbpl3	Nsdhl
			Gm16364	Eci1		Nek11	Panx2
			Myc	Msx1		Cdh15	Dagla
			Fxyd7	Begain		Rab32	Lrrc24
			Shisa5	Gm48623		Tmeff2	Actn2
			Gpsm3	Gucy1a1		Gpx1	Lzts1
			Slc7a8	Rap1gap		Pllp	Sipa1l1
			Odc1	Dscaml1		Nek6	Caskin1
			Tspan4	Gm13110		Chn2	Mtss2
			Lmo2	Nat8f1		Cnn3	Traf4
			Col5a1	Scaf1		Gadd45b	Cdk5r2
			Plat	Reep6		Ifih1	Cux2
			Piezo1	Kcnj11		4933412E12Rik	Sez6l
			Opalin	Lmo1		Arhgap22	Ajap1
			Akr1b8	BC025920		Fam167a	Ppp1r3d
			Slco2b1	Speg		Shisa8	Unc13a
			Pxdc1	Tmem121b		Lmod1	Faim2
			Anxa4	Nat8		Spata21	Ly6h
			Slc22a4	Eef1a2		Anxa4	Mmp15
			Itga1	Tmem179		Slco2b1	Cables1
			Cnmd	Tril		Clec2d	Tmem240
			Rflnb	Fam228b		Gm45091	Kcng1
			4933412E12Rik	Zfp580		Herc6	Zfpm1
			Hdc	Trerf1		H4c8	Gpd1
			Fam174b	Ift27		Sh2d6	C630043F03Rik
			Minar2	Grm3		Tmsb4x	Htr6
			Cmpk2	Ccdc28b		Bicc1	Dpf3
			Trim21	Caskin2		H4c9	Prmt8
			Dhx58	Gfod1		S100a10	Rtn4r
			Batf2	Slc6a1		Lmo2	Grin1
			Ephx1	Prob1		Myd88	Kcnip2
			Tgfbr2	Zfr2		Stat6	Ptms
			Mog	Clstn2		Ppic	Add2
			Rnase4	Rimbp2		2310068J16Rik	Bcl11a
			Bdkrb2	Pcsk2		Ctsc	Agt
			Nek11	Slc25a29		Tfcp2l1	Gabrd
			Pdpn	Gm20083		Map3k6	Tbata
			Pdzd2	Tmem151b		Fhdc1	Slc17a7
			Slc10a3	C030037D09Rik		Niban2	Htra1
			Hexb	Hdac11		Pdzd2	Grm3
			Rnf19b	Plch2		Gjb1	Dgkg
			Sh3tc1	Mpp3		Rasgef1b	Rab26
			Galnt6	Kcnma1		Arhgdib	Abhd8
			Chil1	Disp2		Tbc1d2b	Rasgrf1
			Wdr62	Syn1		Hexb	Aplp1
			Gpx1	Bcl7a		Sh3bp2	Cbfa2t3
			Foxm1	Bmyc		Enox1	Crtac1
			Niban2	Smpd3		Sgca	Mir124-2hg
			Gm7993	Iqsec3		Kifc1	Emx2
			Cnn3	Lypd1		Mag	Prr36
			Fam167a	Ina		Bdnf	Gm7901
			Alox5ap	Nwd1		H2-K1	Neurl1a
			Gm44710	Tmem44		Plce1	Sox8
			Chgb	Gm43672		Gm16008	Amer2
			Sh3bp2	Cacng3		Pxdc1	Adra2c
			Ehd4	Slc6a11		Vwa1	Gucy2e
			Tmsb4x	Cacng2		Slc16a1	Wscd1
			Ston1	Gucy2e		Cyth4	Lrrc10b
			Arhgef16	Adgrb2		Dnai2	2900052N01Rik
			Dpysl4	Pnkd		Tns2	Pgp
			Lpo	Psd		Fos	Grin3a
			P3h2	Olfr287		Trim21	Sptbn4
			Nek6	Kcng2		Traf1	Amhr2
			Pros1	Sipa1l1		Noct	Pygm
			Cd34	Ccdc85c		Ddr1	Elfn2
			Ermn	Scrt1		Ppp1r14a	Carmil2
			Tmem202	1700003M07Rik		Stat2	Pmepa1
			Cdt1	Prpf40b		Ccdc40	Camkv
			Irf1	Sox1ot		Gng11	Kcnq2
			Osbpl3	Acaa2		Mafb	Grm2
			S1pr5	Selenbp1		Iqcg	Tlcd1
			Arhgef33	Ttyh3		Ctsb	Adgrg1
			Plcxd1	Cables1		Mcl1	Actl6b
			Synpo	Sall3		Synpo	Pmm1
			Ppp1r14a	Spata2l		Relb	Cpne6
			Igfbp4	Ckmt1		Dpysl4	Sptb
			Map3k20	Neurl1a		Pdyn	Sypl2
			Plpp4	Ppp1r1b		Fbln5	Pmvk
			Tbc1d2b	Gpr61		Slc38a1	Kcnab3
			Cyth4	Olig1		Tgif1	Col23a1
			Nkx6-2	Ptk2b		Ctps	Fads1
			Cybrd1	Diras2		Rnase4	Tenm2
			Lgals1	Rita1		Pyroxd2	Cbs
			Mthfd2	Fam117a		Mbp	Bsn
			Serpinf1	Dhrs11		Serpinf1	Phf19
			Mafb	Cenpv		Plpp4	Chrm1
			Slc38a1	Jph4		Fxyd1	Sbk1
			Pnpo	Tox2		P2ry12	Fam228b
			Ctsb	Dnm1		Csf1	Atp1a3
			Epb41l4a	C230057M02Rik		Parvg	Masp1
			Shisa8	Phgdh		Chgb	Sema4f
			Gng11	Celrr		Cd151	Fmo1
			Noct	Gm2415		Arhgef33	Ptpn5
			Pllp	Cdk11b		Mov10	D430041D05Rik
			Aqp4	Fxyd6		Itga5	Matk
			Mcl1	Mmab		Rcan2	Il17rd
			Crispld2	Emx2		Cacna2d4	Emx2os
			Mag	Deaf1		Hspb2	Phactr3
			Ppic	Calr4		Mt2	Celf5
			H2-K1	Kcnab3		Rflnb	Mpp2
			Etnk2	Amer3		Eif2ak2	Rprml
			Prom2	1110002L01Rik		Ermn	Cacng8
			Myd88	Nrgn		Mobp	Shisa7
			Ddr1	Etv5		Nfkbie	Camk2a
			Plce1	Dipk1c		Hebp2	Jph3
			Tgfb1	B3gat1		Lgals1	Agap2
			Slc16a1	Ppil6		1700001G11Rik	Lss
			AI506816	Rasal1		Fth1	Prrt3
			Angpt1	Pnma8b		Mal	BC055402
			Tspo	2310022B05Rik		Crispld2	B3gat2
			Bcas1	Stum		Gm42047	Gstm5
			Timp2	Celf5		Ppp1r18	Dusp1
			H4c9	Gm7901		Acsl5	Grm4
			Ctps	Spock2		Tax1bp3	Ccn3
			H2-T10	Cux2		Pycard	Trim9
			Chek2	Kcnj4		Man1a	Cpne7
			Hfe	Hpca		Pnpo	Fam171b
			Mt2	Mmp15		Sh3bp4	Gm43305
			P2ry12	Dclk3		Timp2	Smim10l2a
			Gm16008	Naa10		1810062O18Rik	Gm42884
			Herc6	Pim2		Lrrc23	Slc30a3
			Enox1	Rell2		Clic1	Efhd2
			Sh2d6	Gm4949		Trim25	Lhx2
			Mob3b	Sypl2		Apobec3	Wnk2
			Elmo3	Cnih2		H2-T22	Ncan
			Rasgef1b	Hspa12a		Batf2	Abcc8
			Abcg1	Slc27a1		Nfasc	Dlgap3
			Mvp	Grin2c		Selplg	Gli1
			Clic1	Gamt		Prkar1b	Slc30a10
			Dennd3	Chga		Pvt1	Gm49284
			Nexn	Sptb		Tspo	Spsb4
			Mthfd1l	Prr36		Scd3	Bhlhe22
			Fth1	Rdm1		Gm6548	Kcnc4
			Gadd45b	Gm10644		Zfp703	Crhr1
			Pycard	Rasgef1a		Slc14a1	Prkcg
			Mbp	Dnai1		Akna	H1f10
			Relb	Nek8		Dpyd	Fam163a
			Gm45091	Col23a1		Clba1	Gm29367
			Fbxw17	Insyn1		H2-DMa	Slit3
			Eif2ak2	Otof		Jpt2	Fam210b
			Rcan2	Ksr2		Pth1r	Sall3
			Odad4	Rnd2		Mafk	Doc2b
			Pcdhb9	Sptbn2		Fbxw17	Kcnj9
			Tmod1	Nrn1		Map3k20	Kifc2
			Stat2	Rtn4r		Tmem202	Angptl4
			Nfasc	Plekho2		Mvp	Gpr162
			Vwa1	Nefl		Hfe	Pantr1
			Tns2	Leng1		Rasa4	Cnksr2
			Parvg	Sdk2		Rida	St8sia3
			Acsl5	Slc8a2		Smoc1	Slit1
			Clba1	Cygb		Col4a5	Bcan
			Plcg2	Fgf11		Aqp4	Shank1
			Cacna2d4	Dagla		Odad4	Myh7b
			Sh3bp4	Dgkg		Lrtm2	Rtn4rl2
			Rasa4	Golga7b		Pde1b	Fgf13
			Fxyd1	Tspoap1		Prkab1	Miat
			Fa2h	Syt7		Rgl1	Srrm3
			Actn1	Lingo1		F2r	Nos1
			Antxr2	Nos1ap		Gm9905	Hmgcs2
			Lrtm2	Pacsin1		Fzd6	Teddm2
			Gas2l1	Adgrg1		Ecm2	Rnf112
			Sgpl1	Ebf4		Slc25a21	Tmem132a
			Tax1bp3	Mtss2		Frmd8	Dhrs3
			Pvt1	Actn2		Myl12a	Myorg
			Prkar1b	Septin5		AI506816	Vstm2l
			Trim25	Prdm8		Rnf122	Acss2
			Slco3a1	Ypel1		Gbe1	Sstr3
			Abcb1b	Cadps2		Tgfb1	Ephb3
			Tshr	Chst1		Pcdhb7	Sstr4
			Slc12a7	St8sia5		Cfap126	Auts2
			Tspan17	Ppfia3		Rnf213	Aifm3
			Col27a1	Lmtk3		Antxr2	Ddn
			Slc14a1	Celf6		Fgd2	Kif5a
			Ccdc17	Cracdl		Flna	Arhgap10
			Prune2	Gal3st3		Morn5	Lin7b
			H2-T22	Kcnab2		Trim13	Otof
			Myl12a	Adra1d		Mthfd1l	Kcnk3
			Ctnnal1	Car4		Nrg1	Nphs1
			Nrg1	Snca		Fa2h	Fjx1
			Tubb4a	Acat2		B4galt5	Hmgcr
			Catip	A430027H14Rik		Prdx6	C230057M02Rik
			Plpp1	Cdk5r2		Slco3a1	Vwa5b2
			Sting1	Mast1		Tspan17	C1ql2
			Prkab1	Rsrp1		Cyb5r3	Mlip
			Cd151	Masp1		Gas2l1	Gm27032
			Cd63-ps	Teddm2		Hgf	Fibcd1
			Mobp	Grin2b		Gm35290	Fam184b
			Zfp703	Mgat5b		Mocos	Ppil6
			Pcdhb7	Islr2		Elmo3	Ntsr1
			Gbe1	Rab26		Ctnnal1	Icam5
			Itga5	Panx2		Rwdd3	Csdc2
			Gm16364	Asic1		Sgpl1	A730020M07Rik
			Ano6	Kirrel3		Ifngr1	Bbox1
			Lgmn	Slc25a47		Mdfic	Flrt1
			Mal	Tmem240		Kcne1l	Shisa9
			Atp1a1	Fgfbp3		Gmpr	AI849053
			Ssh3	Egr4		Dap	Myo5b
			Cmklr1	Caly		Gm12592	Ccdc103
			Art3	B330016D10Rik		Pter	Nrarp
			H2-DMa	Adra2c		Cd9	Slco1c1
			Flna	Pcdh19		Nbl1	Cacna1i
			Mafk	Ccdc177		Plcg2	Tesc
			Rnf213	Tecr		Wfs1	Shisal1
			Trmt6	Ppp1r3d		Ascl1	St6galnac5
			Myrf	Pitpnm3		Nfkb2	Fzd2
			Cd9	Myt1l		Ripk2	Igsf21
			Stmn1	Traf4		Ephb2	Tmem97
			Pter	Kalrn		Trmt6	Itpka
			Rpap3	Lrrc10b		Thbs4	Gm54798
			Ecm2	Kif5a		Tap2	Fdft1
			Ifngr1	Agap2		Cd63-ps	Trmt9b
			Col4a5	Slc12a5		Plscr1	Sqle
			Apobec3	Necab2		Aldh1l2	Abcb9
			Pde1b	Hmgcs2		Adamts4	A230005M16Rik
			Vsir	Ptpn5		Tubb4a	Sapcd2
			Dnai4	Tlcd1		Art3	Gm10629
			Prdx6	Sox8		H1f2	Zfp831
			Cttn	Mdga1		Pcdhb9	Cyp4f15
			Frmd8	Ptms		Ano6	Gm45605
			Csf1	Phactr3		Ccdc184	Impa2
			Klf6	Calb2		Anxa5	Gpt
			Dpyd	Rbfox3		Palld	Gabbr2
			Ppp1r18	Fam189a1		Cttn	Msmo1
			Nrros	Htra1		Stmn1	Dmp1
			Gm6548	Lrrtm1		Vsir	Myh7
			Aldh1l2	Bricd5		Pdia4	Kcnh3
			Cdh15	Faim2		Frzb	D030046N08Rik
			Acvr1b	Syt5		Efemp1	Myom3
			Scd3	Cabp1		Arl4c	Gsg1l
			Ephb2	Kcnj6		Gm37805	Dclk3
			Pfkp	Il17rd		Rpap3	Adra1b
			Fstl1	Slc30a10		Ssh3	Insig1
			Rprm	Caln1		Vat1	Gm20636
			Palld	Arntl		Myo1c	Egfl6
			Prps2	Ripor2		Map3k14	Cfap100
			Tpm4	Arhgap33		Plpp1	Scd1
			Pdia4	Sult1a1		Trim12c	Colq
			Tep1	Rasgrf1		Anxa7	Dlk2
			Rtn4	Jph3		Pfkp	Necab3
			Irak4	Bend5		Mt1	Rnf165
			Galnt10	3110082J24Rik		Add3	Idi1
			Rell1	Tmem191c		Acvr1b	B130046B21Rik
			Rgl1	Myo5b		Ifitm2	Tekt5
			Plekha2	Nnat		Efemp2	Tnfrsf25
			Dap	Lamp5		Sesn2	Slc13a5
			Anxa5	Prmt8		Amz1	Pcyt2
			Ttc9	Ncan		Spidr	Slc26a4
			Syngr2	Grm4		Nrros	Egfl8
			Cspg4b	Agt		Stat3	Chp2
			Jpt2	Pcnx2		Dnai4	Plk5
			Adamts4	Slc17a7		Rprm	Tmem82
			Tnfrsf21	Unc13a		Sorbs1	Krt2
			Trim12c	Dpf3		Tnfrsf21	Ldlr
			Akna	Phf24		Tmem43	Sema5b
			Add3	Nr4a2		Thoc6	Tnc
			Kcne1l	D630003M21Rik		Snhg1	Kif21b
			Lefty1	Ngef		Flot1	Ltk
			Tor3a	Shf		Tep1	Btbd17
			Nme5	Nsdhl		Mgst1	Dhcr7
			Edem1	Mir124-2hg		Rtn4	Mvk
			Frrs1	Arc		Lgmn	Hmgcs1
			B4galt5	Fads1		Arvcf	Etv4
			Cyb5r3	Amer2		Galnt10	BC006965
			Tceal9	Plppr4		Traf3ip2	Tle2
			Dipk1a	Add2		Ctf1	Bcas1os2
			Myo1c	Unc80		Cspg4b	C030018K13Rik
			Pth1r	Dlgap2		Irak4	Gm27239
			9330188P03Rik	Gabrd		Col16a1	Gng13
			Pdgfrl	Mpp2		Prune2	Mfge8
			Adamts1	Aplp1		Itm2c	Slc25a34
			Traf3ip2	Chrm1		Snhg8	2810407A14Rik
			Tpbg	Smim10l2a		Tapbp	Gm29491
			Rida	Gpr26		Igsf1	Ranbp3l
			Fkbp7	Hectd4		Catip	Hapln3
			Tmem43	Kcnip2		Car10	Fdps
			Fam114a1	Fam181b		Eva1c	Rtp1
			Anxa7	Lzts1		Fstl1	Kirrel2
			Sema6a	Sbk1		Hmga1	4933427I22Rik
			Vat1	Arhgap10		Gm20743	Stard4
			Nfkb2	Fam163b		Tead3	Gdf10
			Tapbp	Fam210b		Gadd45g	Gm26397
			Wfs1	Clec2l		Prag1	Dhcr24
			Rps27l	2900052N01Rik		Elk3	Abca8a
			Efemp1	Chrm3		Tpm4	Tm7sf2
			Poglut3	Fmo1		Plekhh1	Epop
			Tspan18	Wnk2		Klf6	AY036118
			Kcna6	Camk2a		Cavin1	Gm3571
			Ttf2	Bhlhe22		Slc12a7	Cyp51
			Snx10	Gm38604		Lcmt2	Mvd
			Ugdh	Zfpm1		Slc39a1	Heyl
			Ctsd	Caskin1		Midn	Gm11627
			Stk3	Bcl11a		Edem1	Alpl
			Stat5a	Rfxank		Rps27l	Nphs1os
			Nkain1	Cacng8		Tor3a	4933416E14Rik
			Pyroxd2	Tenm4		Cttnbp2nl	Rhcg
			Sipa1	Lrrc24		Man1c1	Mir3093
			Plxdc2	Olig2		Ccnd2	Clic3
			Ncam2	Actl6b		Nfkbia	Cox8b
			Jade2	Auts2		Ttc9	Mir212
			Efemp2	Lhx2		Lif
			Agpat4	Mirg		Nipal3
			Tceal1	Kcng1		Sumf1
			Cavin1	L1cam		Nkain1
			Spidr	Ly6h		Arpc5
			Cryab	Fjx1		Kcnk10
			Stat3	Apc2		Trp53
			Mt1	Trim9		Ugdh
			Cadps	Ccdc13		Sipa1
			Olfml2b	Scn8a		Zc3hav1
			Pdgfa	Shank1		Snx10
			Tap2	Camkv		Ttc12
			Lats2	Sptbn4		Sema6a
			Slc6a8	Pmm1		Mitd1
			Flot1	Galnt9		Plxdc2
			Antxr1	Prrt3		Rab3d
			Cd63	H1f10		Olfml2b
			Smoc1	Carmil2		Pdgfa
			Igsf1	Cpne6		Jade2
			Arl4c	Ajm1		Tspan18
			Mxra8	Cbs		Cthrc1
			Lamp2	Chst3		Gpam
			Spsb1	St8sia1		Tmco4
			Ltv1	Mas1		Cd63
			Spats2l	C1ql2		Nln
			Heatr3	Ddn		Tuba1a
			Midn	Efhd2		Lypla2
			Rorc	Lss		Sav1
			Ildr2	Kif26a		Vwa5a
			Hmga1	Myh7b		Nfe2l2
			Capns1	Dlgap3		Ctsd
			Thoc6	Peg3		Agpat4
			Endod1	Cbfa2t3		2810459M11Rik
			Epb41	Slc30a3		Bmerb1
			Gpam	Grin1		Lats2
			Slc16a2	Kcnt1		Samd4
			Znfx1	Myh7		Mrgpre
			Nt5c1a	Gm29367		Fen1
			Trp53	Slit3		Ccdc74a
			Zc3hav1	Gm45606		Rapgef3os2
			Arpc5	Pygm		Tpm3
			Hspb8	AI849053		Capns1
			Osbpl5	Sez6l		Lamp2
			Srgap1	Srrm3		Icosl
			Man1c1	Pgp		Armc10
			Glis3	Nos1		Phldb1
			Nln	Dact2		Galk2
			Cttnbp2nl	Ankrd63		Antxr1
			Cryzl2	Rprml		Ltv1
			Xrcc5	Grm2		Sat1
			Sumf1	Egr3		Cyb5r1
			Bcar1	Asic4		Pfkfb3
			Snhg8	Pmvk		Syngr2
			Galk2	Mmp14		Nt5c1a
			Pfkfb3	Dmp1		Adamts1
			Ampd3	Cnksr2		Iqck
			Mrgpre	Fbll1		Arhgef6
			Ccdc74a	Matk		Mtmr11
			Vwa5a	Abhd8		Poglut3
			Wdr35	Wscd1		Tagln3
			Mtmr11	C1qtnf4		Kctd10
			Nfe2l2	Emx2os		Znfx1
			Car10	Kifc2		Ncam2
			Tpm3	1810010H24Rik		Kcna6
			Plgrkt	Slco1c1		Osbpl5
			Kctd10	Doc2b		Ildr2
			Tmco4	A230005M16Rik		Cryzl2
			Trip10	Hmgcr		Armcx6
			Ccnd2	Shisa7		Pdgfrl
			Sesn2	Rtn4rl2		Tmem176a
			Sav1	Kcnj9		Ftl1
			Glt8d1	Atp1a3		Glt8d1
			Tmem176a	Crtac1		Xrcc5
			Tagln3	D430041D05Rik		Srd5a3
			Cyb5r1	Rwdd2a		E130317F20Rik
			Txnrd1	Tenm2		Efr3b
			Erap1	Dhrs3		Spsb1
			Glb1l	Acss2		Rcn1
			Plxnb3	Kcnq2		Parp12
			Srd5a3	Fzd2		Mcm2
			Rcn1	Gpr162		Clip3
			Itm2c	Sema4f		Golm1
			Skap2	Abcc8		Il17d
			Tapbpl	Ccnjl		Snx2
			Golm1	Spsb4		Ptgfrn
			Ctsl	Tesc		Rgs9
			Pcbp3	Sstr4		Tapbpl
			Slc39a1	Fam184b		Tab2
			Tmem185b	Bcan		Spats2l
			Ptgfrn	Tmem132a		Cadps
			Rbm43	Rpe65		Pcdhgc5
			Elk3	Myorg		Nfkb1
			Tab2	Gstm5		Pcbp3
			Pgpep1	Prkcg		Tnip2
			Fam161b	Tmem82		Txnrd1
			Ranbp9	Gpt		Ass1
			Spg21	Hs6st3		Sptlc2
			Micu2	Fat4		Spg21
			Clip4	Elfn2		Nipsnap3b
			Slc44a2	Yjefn3		Btg2
			Fam189a2	Csdc2		Gnl3
			Rabggta	Sds		Rbm43
			Bmerb1	Cpne7		Bcar1
			Stk40	Syt4		Cited2
			Myo1e	Aifm3		Slc44a2
			Ddx21	Vstm2l		Acot9
			Gnl3	Vwa5b2		Ccdc191
			9330121J05Rik	Egfl6		Micu2
			Uck2	Adra1b		Ctsl
			Efr3b	Kcnc4		1600014C10Rik
			Slc9a9	Lor		Fscn1
			Usp25	Phf19		Cyp7b1
			Abcc4	Ephb3		Slc6a8
			Icosl	Pantr1		Endod1
			Mtr	St8sia3		Ranbp9
			Acvr1	Angptl4		Ripk1
			Btg2	Gm5559		Arhgef4
			Sptlc2	Rnf112		Zeb2os
			Fen1	Krt222		Pus7
			Stom	Flrt1		Glb1l
			Susd6	Itpka		Slc41a1
			Nfkb1	Bsn		Akr1b3
			Parp12	B130046B21Rik		9330121J05Rik
			Nipsnap3b	Ntsr1		Clip4
			Tmem179b	Icam5		Dync2li1
			Ankrd13a	Fibcd1		Acvr1
			Rcan1	Kit		Fam189a2
			Slc41a1	Lin7b		Grik4
			Pmp22	Tnc		Stk40
			Tmem63a	Adora2a		Tmem131l
			Dock7	Mlip		Slc16a2
			Dnaaf5	Gm9889		Itpkb
			Farp2	Gli1		1110038B12Rik
			Steap3	Fam43b		Stom
			Ckap4	Fat3		Rabggta
			Cyp7b1	Sqle		Ptbp1
			Gba	Gm47283		Plxnb3
			Fam241b	Scd1		Abcc4
			Abcc1	Bbox1		Plgrkt
			Tnip2	Fgf13		Glis3
			Boc	Nrarp		Boc
			Ptbp1	Vipr1		Slain1
			Tmem229b	St6galnac5		Pcdhga8
			Slc22a23	Enho		Ampd3
			Pcdhgc5	Shisa9		Dnaaf5
			Wdr83os	Impa2		Cd302
			Itpkb	Fam163a		Hspbap1
			Lrrc59	Cacna1e		Sidt2
			Aen	Alpk3		Adipor1
			Hap1	Msmo1		Rcan1
			Clic4	Myom3		Il6st
			Srxn1	Dlk2		Syde1
			Lrrc8d	Fdft1		Lrp11
			Adora1	Slit1		Hspb8
			Ostf1	Cyp4f15		Fam241b
			Adipor1	1700003F12Rik		Ier5
			Tmem192	Igsf21		Pml
			Tspan15	Nudt17		Tmem176b
			Pus7	Gm10629		Samhd1
			Mpdz	Ranbp3l		Actl6a
			Adra2a	Ltk		Steap3
			Eif4a1	Sapcd2		Mpp1
			Psma3	Kctd16		Abcc1
			App	Abcb9		Cers2
			Pml	Tmem97		Ak2
			Hacd2	Tle2		Arhgap17
			Adgra1	Sstr3		Cln5
			Atp6v0a2	Gm27032		Tmem63a
			Aldh18a1	B230104I21Rik		Plxnd1
			Sidt2	Egfl8		Gba
			Kmt5a	Gsg1l		Oat
			Cers2	Fam83e		Adra2a
			Coro1c	Kcnh3		Lrrc8d
			Actg1	Gm45605		Rsu1
			Tmem248	Idi1		Adgra1
			Ubxn4	Rnf165		Actg1
			Ncoa4	Slc13a5		Tgfb3
			Pcdhga10	Shisal1		Dkk3
			Ak2	Trmt9b		Aen
			Prrc1	Efcc1		Znhit6
			Mpp1	Gabbr2		Lrrc59
			Rsu1	Necab3		Capn2
			B4galt4	Dcdc2b		Dhx32
			Rnf130	C030018K13Rik		Tmem192
			Nfe2l1	Cfap100		Dnaaf10
			Msh6	Tekt5		Adora1
			Iqgap1	Cacna1i		Pcdhga10
			Mapkapk2	E030042O20Rik		Poc1b
			Znhit6	Gm54798		Prrc1
			Npm1	Gm27239		Slc2a10
			Rars	Cacna1g		Npm1
			Ctnna1	Pcyt2		Hacd2
			Wdr1	Hmgcs1		Emd
			Alg5	Kif21b		Txndc17
			Atp1b2	D030046N08Rik		Srxn1
			Plcd4	Nphs1		Tbca
			Tdrd7	Gm12286		Tspan15
			Cebpz	Gm22753		Kmt5a
			Ercc3	Zfp831		Clic4
			Srpr	Slc26a4		Spcs1
			Cdk5rap2	Mvk		Ankrd13a
			Ginm1	Ldlr		Msh6
			Ehd3	Kcnk3		B4galt4
			Zdhhc6	Gm20636		Rnf130
			Cmbl	Etv4		Kremen1
			Slc15a4	Insig1		Wdr1
			Inhbb	Mfge8		Polr1e
			Anp32b	2810407A14Rik		Aldh18a1
			Ftsj3	1600014C23Rik		Nfatc1
			Rcc2	Slc25a34		Farp2
			Dkk3	Dhcr7		Plcd4
			Pdia3	Dio3		Eif4a1
			Adar	Gm8834		Parn
			Cdc42se1	Epop		Cdk5rap2
			Ifngr2	Hapln3		Pyroxd1
			Gorasp2	Gm1043		Anp32b
			Micall1	Btbd17		Rars
			Sec23ip	Tnfrsf25		Capn5
			Ncl	Gng13		Ggact
			Ext1	Cyp51		Gas5
			Btf3	Ndst3		Serpinb6a
			Wasf2	Abca8a		Tdrd7
			Pacsin2	Celsr3		Rcbtb2
			Snw1	Fdps		Pxk
			Igbp1	Alpl		Lta4h
			Rsl1d1	Sema5b		M6pr
			Adora2b	Gm11627		Tfe3
			Fnbp1	Ryr1
			Eef1a1	Gdf10
				A830036E02Rik
				Tm7sf2
				Gm3571
				Kirrel2
				Heyl
				Dhcr24
				4933427I22Rik
				Stard4
				Hes5
				4933416E14Rik
				Nphs1os
				Mvd
				Rhcg
				Mir5125
				Mir3093
				Mir219a-2

### Sheet: Common DEGs APP_TAU_sex combine
UPregulated 12mo						Downregulated 12mo
Common	APP only	Tau only				Common	APP only	Tau only
Cst7	Lamr1-ps1	Gbp2b				Lurap1	Zfp689	Crebbp
Itgax	Mmp3	Pla2g2e				Kat6a	Elovl2	Pip4k2b
Serpina3i	Ccl3	Calml3				St3gal4	Lgalsl	Cap2
Tgm1	Ccn5	Gldn				Gpc5	Dio2	Hlcs
Fcgr2b	Lcn2	Slc10a6				Spred2	Kctd14	Pdzd4
Clec7a	Bcl2a1b	Apol9b				Npas2	Szt2	Arhgef18
Timp1	Orm2	Fosl1				Irak2	B3galt5	Arid1a
Gm12534	Pbk	Cxcl9				F730043M19Rik	Pdp2	Ap3d1
Gm16174	Tlr6	Cxcl1				Pcdh7	Gm7694	Carmil1
Ccl5	C030037F17Rik	Tgtp2				Glul	Tmem164	Hivep1
Steap4	Ccl2	Gm4815				Znrf3	Hlf	Ctnnd2
S1pr3	Egr2	Mx1				Fgfr3	Etaa1	Slc25a20
Galr3	Tnfrsf9	Gm12666				Lgr4	Mast4	Otx1
Cela1	C3ar1	Gdf15				Ahcyl1	Slc2a1	AU022252
C3	App	Phf11d				Lrrc75b	Slitrk2	Itsn1
Serpina3n	Kcnj2	H2-Q6				Slc6a11	Kcnn2	Gldc
Ccl6	Tlr7	Cdsn				Apln	Hpdl	Lrp4
Bcl3	Gm17473	H2-Aa				Kifc3	N4bp2os	Nphp3
Gm12250	2810433D01Rik	Gm5503				Hbegf	Cdc25b	Chchd3
Cd52	Gm38186	Phf11b				Mertk	Cdh19	Ssbp2
Mmp19	Gm39090	Oas1b				Rassf2	Lonrf3	Pcdh10
Galnt15	Smtnl2	Ifi27l2a				Slc6a1	Cntfr	Aass
Serpine1	Oas1c	Clcf1				Olfr287	Ercc8	Mmd2
Slc1a5	Gm40117	Gm6569				Ptch1	Cth	Glud1
Tagln2	1700056E22Rik	H2-Oa				Ttyh3	Dusp6	Zfp512b
C1s1	Pla2g5	Mroh5				Plekho2	Gpc6	R3hdm4
Il1r2	Gm33023	Cdkn1a				Srgap3	Pou2f1	Eci2
Gm42788	Cd53	H2-Eb1				Sema4b	Glns-ps1	Lyrm9
Cd68	Cdc20	Myo1f				4933431E20Rik	Gm38576	Narf
Trem2	Tacr2	Hrob				Vegfa	Gm10125	Wasf1
Zbp1	Trf	Pik3r5				Chst1	Tet1	Ddx23
Cxcl5	Rrad	Ncf4				Etv5	Zhx3	Tmem94
Klk6	Gm34256	Sema3d				Dhrs11	Cerk	Rnf214
Tnfaip2	Sertad4	Tgtp1				Gm45767	Fam181b	Dffa
Srgn	Htatip2	Ly6a				Dagla	Gm44898	Cyth1
Gbp5	Baiap2l2	Slc15a3				Caskin1	Fat3	Zfp27
AW112010	Lgals2	Arhgap25				Gpd1	Pcdh11x	Pde8b
Ccl7	Cdc42ep5	Pik3ap1				Dpf3	9330159F19Rik	Ppp6r2
Slc11a1	Cpxm2	Emp3				Htra1	Paqr8	Abhd6
Socs3	Osgin1	Ebi3				Grm3	Heph	5031425E22Rik
Atf3	H2bc8	Nuak2				Mir124-2hg	Smox	Fbxl18
Mpeg1	Mest	Chl1				Emx2	Bcat2	Gnaz
C1ra	Plekhd1	H2-Q7				Sox8	Fzd1	Dzip1
Ccl12	Spag16	Hck				Amer2	Lypd6	Map4k2
Tyrobp	Lrrc3	Lrg1				Pgp	Ppara	Dennd5a
Serpinf2	Cdkn2b	Adm				Grin3a	Pwwp3b	Smarca2
Glycam1	Gpr34	Itga2b				Pygm	Ceacam1	Tmem29
Slamf9	Plaat1	Rasal3				Sypl2	Map2k6	Dhx8
Casp12	Gm12691	Spint1				Masp1	Rpe65	Chd5
Ifi47	Gm32391	Kcnk6				Mpp2	Gm29514	Pyurf
Ptx3	Rapsn	Cd24a				Gstm5	Mfsd2a	Golga4
A2m	Spata13	Rasgef1c				Trim9	Gm28064	Zfp180
Gm15867	Ccl28	Gm3375				Efhd2	Gm36236	Dlg5
Tagln	Gm17709	Col4a6				Lhx2	Gm7658	Mbd5
Ggta1	Gm41349	Nlrc5				Wnk2	Gm13835	Ccdc167
Igfbp7	Lcp1	Gm30085				Gli1	Gm44718	Atp6v0a1
Cd70	Klc3	Tifab				Spsb4		Cuedc1
Oas1a	Arhgef16	Ccn2				Kcnc4		Nr2e1
Ccl19	Ehd4	Slpi				Gm29367		Agpat3
Ly86	Meig1	Fermt3				Sall3		Amigo1
Gm13293	Rbm46	Ecm1				Angptl4		Plxnb1
Tlr2	Col4a4	S100a4				Myorg		Rhobtb2
Icam1	Prima1	Junb				Ephb3		Ampd2
Igsf10	Cybrd1	Ucma				Auts2		Camta2
Sulf1	Epb41l4a	Ly6e				Csdc2		Snrk
Cp	Spag8	Cox6a2				Bbox1		Cs
Slfn8	Psme2b	Col5a3				Flrt1		1810014B01Rik
Slc43a3	Nrm	Gm15345				Shisa9		Prrt1
Met	Gm27030	Sctr				AI849053		Maneal
Csf3r	Tent5c	Gm28836				Slco1c1		Mfn1
Gbp2	Cdh26	G530011O06Rik				St6galnac5		Cbx6
Adamtsl4	1700086P04Rik	Il6ra				Fzd2		Asrgl1
Ifitm6	Shc4	Lpar1				Abcb9		Bckdhb
Itgb2	Pde3b	Ifit1bl2				Cyp4f15		Fbf1
Hspb1	Gm48933	Meltf				Impa2		Acot11
Sbno2	Irs3	Gna15				Gpt		Klhl29
Flnc	Gramd1c	Gpx3				Dmp1		Frmd4a
Gbp10	Piezo1	Fank1				Egfl6		Bcar3
Irf8	Bfsp2	Enkur				Cfap100		Arrb1
S100a11	A830035O19Rik	Socs1				Slc13a5		Mapre2
Serping1	Gal3st1	Wnt5b				Kif21b		Mast3
Lat2	Mir670hg	Adap2				Btbd17		Nhsl1
Vim	Slc25a24	Zfp36				Tle2		Rtel1
Cd180	C1ql1	Fgf18				Mfge8		Tcf20
Net1	Pierce1	Apod				Slc25a34		Phactr1
Gbp9	A330102I10Rik	Mlph				Ranbp3l		Mllt6
Gpr84	Tnfsf9	Cebpa				Kirrel2		Dusp8
Cd109	Kazald1	Card9				Gdf10		Pip5k1c
Ifi44	Tekt1	Gm44878				Epop		Phrf1
Tm4sf1	Plcxd1	Lck				Gm11627		Xylt1
Ccnd1	Inka1	Phlda3						Fgd1
Usp18	A530076I17Rik	Opalin						Fat1
Gm4951	Tmem35b	Cldn11						Zfp641
Mboat1	Gm11523	Def6						Cyp2u1
Gm35611	Kif9	Slc7a8						Ppp1r16b
Anxa3	Nexn	Fes						Garem1
Maff	Gm19426	Gm10575						Lsamp
Capg	Fxyd3	Akap12						Tnrc18
Pqlc3	Ccdc158	1700007L15Rik						Zc3h7b
Slfn2	Lefty1	Ighm						Shc3
Trim47	Gpat3	Rin3						Slc7a4
C1qa	Msrb3	B2m						Nme7
Pdyn	Mettl27	Ccdc3						Pfas
Gm21104	Lpxn	D030028A08Rik						Ttyh1
Cd14	Tex11	Plat						Puf60
Mx2	Pstpip1	Abca1						Dact3
Iigp1	Emid1	Bdkrb2						Pnck
Ssc5d	Nsun7	Gm44710						Gm48226
Aspg	Islr	H2-T10						Fam131a
Ctss	Emilin1	Psrc1						Gpr156
Il1r1	Ppp1r36	S100a7a						Gm6556
C1qc	Hspa12b	Gm44148						Pigs
AA467197	Efna4	Cdt1						Spry2
Oasl1	Myl9	Gm7993						Dlg4
Cacng5	Tead2	Nupr1						Baz2b
Lgals9	Asb16	Col9a2						Nrsn1
B3gnt8	Tshr	Gm16793						Rbbp6
Fcgr1	Ier5l	Igfbp4						Eps8
Ptpn6	Syt14	Kdelr3						Baalc
Cpne8	Mcm6	Podn						Prxl2a
Laptm5	Angpt1	Bcas1						Abr
Isg20	Gm11992	Tmem119						Fmnl1
Hcls1	Rnf32	Klhdc8a						Mtor
Cebpd	Ccdc60	Arhgap45						Ikzf4
Cd44	Ldb3	Prss23						Plk2
Gbp6	Atp2b4	Ephx1						Coq9
Vav1	Tmem158	Plp2						Srebf2
Isg15	Niban1	Cmpk2						Trak1
St14	Cfap97d2	Ager						Hipk2
Cd300c2	Tradd	Nkx6-2						Limch1
Emp1	Birc3	Alox5ap						Setbp1
Hpgd	Gm10643	St3gal1						Ncdn
Jak3	Riiad1	BC049762						Chd3
Col2a1	Cyp39a1	Mog						Dscam
Gm7932	Tnxb	S1pr5						Cox10
Fcer1g	Bbc3	Tmeff2						Syt13
Cd48	Cd82	Pllp						Zfyve21
Irf5	Tmc6	Chn2						Ppp5c
Tgm2	Mybl1	Arhgap22						Chst10
Cxcl10	Crlf2	Lmod1						Hdac4
Fcrls	1700029J07Rik	Clec2d						Ttbk1
Uhrf1	4930550C14Rik	Gm45091						Baiap2
C1qb	Ankrd42	Tmsb4x						Nr2f1
Nckap1l	Pdlim7	Bicc1						Tspan7
Fcgr3	Tmem220	Lmo2						Exd2
Plau	Espl1	2310068J16Rik						Nell2
S100a6	H3c15	Map3k6						Slc35f3
Il3ra	Agpat2	Gjb1						Spire1
Lyz2	Gm26910	Rasgef1b						Tamalin
Oasl2	Espn	Sgca						Brsk1
Spata21	Eva1b	Kifc1						Adcyap1r1
Lsmem2	1700003E16Rik	Mag						Kbtbd11
Dnajb13	Trim68	Bdnf						Srrm1
Gtse1	Gm16364	Gm16008						Ppp2r2c
Bst2	Pih1d2	Pxdc1						Usp54
Irf7	Gpr45	Fos						Dennd1a
Havcr2	Gm4890	Trim21						Paqr6
Kcns1	Gm6133	Noct						Cep250
Rac2	Plagl1	Ppp1r14a						Clmn
Ndrg1	Sfrp4	Stat2						Prex1
Anxa2	Bbln	Ccdc40						Fbxl16
Apbb1ip	P2rx6	Ctsb						Susd4
Ier3	Fam114a1	Synpo						Extl1
Gm32389	Prss35	Fbln5						Bahcc1
Hspb6	Amigo3	Mbp						Tmcc2
Gbp3	Scarb1	Parvg						Zfp467
Pld4	Sdf2l1	Chgb						Celf3
Tnfrsf12a	Saxo2	Arhgef33						Trio
Gpr55	Katnal2	Rcan2						Zfp516
Pcbd1	Prcp	Hspb2						Pkn1
Trim30a	Fbxo36	Mt2						Adgrl1
Ifit1	Ccdc96	Eif2ak2						Gramd4
Ifitm3	Zfp995	Ermn						Bicdl1
Spi1	Neil2	Mobp						Wscd2
Plekha4	Wdr31	1700001G11Rik						Fbxo41
Procr	1700088E04Rik	Fth1						Map3k19
Tnfrsf11b	Ece2	Mal						9430015G10Rik
Cebpb	Cpxm1	Crispld2						Ptprt
Lag3	Abca8b	Gm42047						Pxmp4
Rasgrp3	Txlnb	Acsl5						Papss2
Thbs2	Lipo3	Tax1bp3						Eif4g3
AU020206	Chek1	Sh3bp4						Bcl2l2
Gpnmb	Slc41a2	1810062O18Rik						Coro2b
Ip6k3	Ehbp1l1	Trim25						Ctnna2
Slc22a18	Aldh3b1	H2-T22						Sipa1l3
Abi3	A930004D18Rik	Batf2						Rpp14
Ncf1	Plekha2	Prkar1b						Gli3
Chac1	Crip1	Pvt1						Fars2
Efna1	Id3	Scd3						Hpcal4
Gm42928	Notch3	Map3k20						Timp4
Cd37	Cetn4	Tmem202						Adam11
Layn	Hmgcll1	Rasa4						Cdh20
C1rl	Spata6	Rida						Stx1b
Tnfrsf1b	Cep41	Col4a5						9030407P20Rik
H2-T24	Plekho1	Aqp4						Vps37b
Gfap	Slc25a30	Odad4						Il18
Hvcn1	Plscr4	Lrtm2						Specc1
Sema3c	Ccdc122	Pde1b						Zeb1
Ang	Rcn3	Gm9905						Camk2n1
Traf1	Cep112	Slc25a21						Atp2b2
Tcf19	Micall2	Myl12a						Kcnc3
Dbndd2	Arhgap11a	Rnf122						Tomm40l
Fgd3	Hk1os	Gbe1						Src
Zbtb42	Sting1	Cfap126						Spef1
Tnfrsf10b	Marcksl1	Rnf213						Prelid3a
A730009L09Rik	Slc35g2	Antxr2						Gprin1
Rhod	Garin5a	Fgd2						Fzd4
Plscr2	Gm4876	Trim13						Ppp1r12b
Cd74	Cyba	Mthfd1l						Dmtn
Ccrl2	Mgmt	Nrg1						Camk2b
Tmem106a	Azin2	Fa2h						Amot
Ahnak	Smarca1	Prdx6						Mir9-3hg
Il18bp	Ankrd44	Slco3a1						Smpd2
Osmr	Echdc3	Gm35290						Hagh
Tcaf2	Tmem53	Mocos						Hdhd2
Nes	Cers4	Ctnnal1						Syngap1
Csf1r	Fam161b	Rwdd3						Parvb
Aebp1	Samd5	Sgpl1						Slc46a1
Rsad2	Ppfibp1	Ifngr1						Syp
Bin2	Retreg1	Mdfic						Gm48623
Apcdd1	Polm	Pter						2310015A10Rik
H2-T23	Thbs3	Wfs1						Zswim5
Xaf1		Ascl1						Fry
Parp14		Ripk2						Rps6kl1
Tph2		Ephb2						Pfn4
Ube2l6		Trmt6						Slc25a19
H2-Ab1		Thbs4						Dpysl2
Arpc1b		Cd63-ps						Aqp11
S100a3		Adamts4						Pou3f3
Fas		Tubb4a						Foxo4
Slfn9		Pcdhb9						Nsg2
Gsn		Ano6						Slc25a18
Akr1b8		Ccdc184						Fads2
Sulf2		Anxa5						Emp2
Irgm1		Cttn						Cplx2
Endou		Stmn1						Parp6
Psmb9		Frzb						Gucd1
Itgam		Efemp1						Prdm16os
Adgre1		Gm37805						Arglu1
Ifit3		Rpap3						9430041J12Rik
Tubb6		Vat1						Hsd11b1
Irgm2		Myo1c						Rab15
Ctsh		Trim12c						Dpp6
Olfml3		Pfkp						Cdh4
Aldh1b1		Mt1						Lzts3
Cxcl16		Add3						Hrh1
Selplg		Acvr1b						Fgf1
BC023105		Ifitm2						Kcnj11
Gadd45b		Sesn2						Ccdc177
Tmem140		Spidr						Wipf3
Cx3cr1		Nrros						Rims1
H2-Q4		Dnai4						Sox21
Asap3		Rprm						Slc25a42
0610040F04Rik		Tmem43						Ncor2
Prr5l		Thoc6						Otud7a
2410004P03Rik		Snhg1						Cntrl
Adamtsl3		Mgst1						Pnma8a
P2ry6		Rtn4						Grid1
Hacd4		Traf3ip2						Zfp341
Scnn1a		Ctf1						Adgrl2
Plpp2		Itm2c						Sptan1
Neto2		Snhg8						Dop1b
Rtp4		Igsf1						Speg
Matn4		Catip						Ica1
Arhgdib		Car10						Armcx4
Armc3		Eva1c						Sirt7
Cav1		Fstl1						Acly
Tnfaip8l2		Hmga1						Hes1
Ehd2		Prag1						Tmem109
Cited1		Tpm4						Cracd
Pdlim2		Plekhh1						Palmd
Il10ra		Cavin1						Slc9a3r1
Aif1		Lcmt2						Rph3a
Dennd3		Slc39a1						Brinp1
Gadl1		Midn						Plch2
Igtp		Edem1						Map1b
P2ry13		Rps27l						Dscaml1
Lrrk1		Tor3a						Sprn
Osbpl3		Cttnbp2nl						Syt5
C4b		Ccnd2						Tlcd3b
Sntg2		Nfkbia						Apba2
Il13ra1		Ttc9						Mpped1
Dnah1		Lif						Tox2
Dnai2		Sumf1						Gfod1
P4ha3		Nkain1						Lrrc45
Pdzd2		Arpc5						Slc29a2
Ifitm10		Trp53						Plcb1
Galnt6		Zc3hav1						Gm10644
Fxyd7		Snx10						Zfp282
Gpsm3		Mitd1						Polr3h
Dpysl3		Plxdc2						Syn1
Casp8		Olfml2b						Cnih3
Parp10		Pdgfa						Ptpru
Minar2		Jade2						Zc3h13
Foxj1		Tspan18						Zfp318
Uba7		Cthrc1						D930007J09Rik
Rgs10		Gpam						Rgs3
Syt15		Tmco4						Slc6a9
Serpinf1		Cd63						Fbln2
Col5a1		Nln						Gm3764
Sel1l3		Lypla2						Slc7a10
Abhd11os		Sav1						Adgrb2
Cd274		Vwa5a						Nefl
Prrx2		Nfe2l2						Cnih2
Siglech		Lats2						Nalf1
Gngt2		Samd4						Pnma8b
Ajuba		Fen1						Hdac11
Etnk2		Rapgef3os2						Snn
Cchcr1		Tpm3						Septin6
Dnali1		Capns1						Trim8
Scarf2		Lamp2						Rap1gap
Psmb8		Icosl						Unc5a
Cnmd		Armc10						Scrt1
Plek		Galk2						Tmem151b
Afap1l2		Antxr1						Lmo7
Slco2b1		Ltv1						Fam193b
Map3k14		Sat1						C030037D09Rik
Samd9l		Cyb5r1						Fam13c
Amz1		Pfkfb3						Prob1
Casp1		Syngr2						Cacnb3
Ifit3b		Adamts1						Ccdc34
Bid		Mtmr11						Tomm6os
Cdh15		Poglut3						Tmem44
Lrrc23		Tagln3						Mmp24
Tgfbr2		Kctd10						St8sia5
Lgals1		Znfx1						Hdhd5
Inpp5d		Ncam2						Fam110b
Cacna2d4		Kcna6						Brsk2
Lgals3		Osbpl5						Islr2
1500009L16Rik		Ildr2						Bcl7a
Bace2		Armcx6						B3gat1
Dhx58		Pdgfrl						Tril
Nek11		Ftl1						Rimbp2
Dpysl4		Glt8d1						Abhd1
C1qtnf1		Xrcc5						AW011738
Rab3d		E130317F20Rik						Cmc4
Irf9		Efr3b						Hpca
Enox1		Spsb1						Snca
C530044C16Rik		Rcn1						Pgbd5
Gmpr		Parp12						Nefh
Gsdmd		Mcm2						Erc2
Iqcg		Golm1						Sult1a1
Kazn		Il17d						Ypel4
Plce1		Snx2						Nat8l
Ctsc		Ptgfrn						Gm11266
Rab7b		Tapbpl						Deaf1
Rgs9		Tab2						Phgdh
Gadd45a		Spats2l						Gm20083
Casq1		Cadps						D430019H16Rik
Crb2		Pcdhgc5						Rapgefl1
Hmox1		Nfkb1						Pmf1
Pawr		Pcbp3						Kcnt1
Chil1		Tnip2						Nudt3
Galnt10		Txnrd1						Lyrm4
Gcnt2		Ass1						Sertm1
Myc		Sptlc2						Rasal1
Tap1		Spg21						Zfp30
Dhrs1		Nipsnap3b						Traip
Pyroxd2		Btg2						Dhrs13
S100a10		Gnl3						1110002L01Rik
Rhoj		Rbm43						Frat1
4933412E12Rik		Bcar1						Smpd3
Fam167a		Cited2						Rasgef1a
Irf1		Slc44a2						Tmem121b
St8sia2		Acot9						Gm35040
Parp3		Ccdc191						Smim45
Rnase4		Micu2						Ccdc85c
Igfbp5		Ctsl						Ksr2
Nfasc		1600014C10Rik						Lrrtm1
Slc10a3		Cyp7b1						Lypd1
Gng11		Slc6a8						Rap1gap2
Ifitm7		Endod1						2310022B05Rik
Cspg4b		Ranbp9						Mmab
Lgals3bp		Ripk1						Pcsk2
Gfpt2		Arhgef4						Mxd1
Gpx1		Zeb2os						Dipk1c
Vwa1		Pus7						Scaf1
Lsp1		Glb1l						Begain
Aldh1l2		Slc41a1						Kcnmb4
Fam174b		Akr1b3						Nwd1
Mafk		9330121J05Rik						Fv1
Sh3bp2		Clip4						Cadps2
Cyth4		Dync2li1						Dnm1
Unc93b1		Acvr1						Elavl3
Tspan4		Fam189a2						Slc27a1
Ppp1r18		Grik4						Gfra4
Clic1		Stk40						Iqsec3
Tns2		Tmem131l						Gm26588
Msn		Slc16a2						Clstn2
Gm12592		Itpkb						Mical2
Tspan17		1110038B12Rik						Mdga1
Anxa4		Stom						Paqr7
Ttc12		Rabggta						Cacng2
H2-D1		Ptbp1						Kirrel3
Cd9		Plxnb3						Kcnj16
Fhdc1		Abcc4						Galnt18
Sh2d6		Plgrkt						Arhgap24
Ifi35		Glis3						Calr4
Ifit2		Boc						Pim2
Rbm11		Slain1						Ina
Mafb		Pcdhga8						Kcnq4
Tnfrsf1a		Ampd3						Lingo1
Tspo		Dnaaf5						Slc24a3
Pycard		Cd302						Ankrd35
Kcnk10		Hspbap1						Nek8
Niban2		Sidt2						Ptk2b
Capn1		Adipor1						Nrn1
Pth1r		Rcan1						Tmem191c
Smoc1		Il6st						3110082J24Rik
Gadd45g		Syde1						Srrm4
Shisa8		Lrp11						Stum
Nek6		Hspb8						Cdk12
Elmo3		Fam241b						Smyd1
Trim34a		Ier5						L1cam
Agpat4		Pml						Adra1d
Cd83		Tmem176b						Cygb
Man1a		Samhd1						Lingo4
Glipr2		Actl6a						Tspoap1
Slc5a3		Steap3						Gucy1a1
Rab32		Mpp1						AA387883
Mvp		Abcc1						Jag2
H4c9		Cers2						Acat2
Stat6		Ak2						Pacsin1
Hexb		Arhgap17						Arpp21
Stat1		Cln5						Cracdl
Mov10		Tmem63a						Amer3
F2r		Gba						Ppp1r1b
Ston1		Oat						Sptbn2
Ifi27		Adra2a						Neurl1b
Parp9		Lrrc8d						Mutyh
Togaram2		Rsu1						Fgf11
Csf1		Adgra1						Rfxank
Lpo		Actg1						Cacng3
Col16a1		Tgfb3						Myt1l
Art3		Dkk3						Jph4
Aadat		Aen						Psd
Ppic		Znhit6						A430027H14Rik
Tfcp2l1		Lrrc59						Acaa2
H4c8		Capn2						Kalrn
Akna		Dhx32						Pank1
Slc2a4		Tmem192						Gal3st3
Trim30d		Dnaaf10						Olig2
H1f2		Adora1						Adcy1
Morn5		Pcdhga10						Rbfox3
Cyb5r3		Poc1b						Ckmt1
Slc39a14		Prrc1						Rin1
Prkab1		Slc2a10						Ngef
Nfkbie		Npm1						Kcnj4
Gm20743		Hacd2						Tenm4
Hk2		Emd						Dact2
Ddx58		Txndc17						Kcnk2
Slc22a4		Srxn1						Sc5d
Nbl1		Tbca						Slc25a47
Fscn1		Tspan15						Inka2
Rnf19b		Kmt5a						Trerf1
Itga5		Clic4						Mir124a-1hg
H2-M3		Spcs1						Dnai1
Gfra1		Ankrd13a						Prpf40b
P2ry1		Msh6						Caln1
Gbp7		B4galt4						Gabbr1
Ssh3		Rnf130						Lmtk3
Fbxw17		Kremen1						Kcnab2
Dap		Wdr1						Rnd2
Apobec1		Polr1e						Slc9a5
Rgl1		Aldh18a1						Mast1
Pnpo		Nfatc1						Myrip
Tgfb1		Farp2						Ptn
Pdpn		Plcd4						Arhgap33
Arl4c		Eif4a1						Nos1ap
Nipal3		Parn						Prdm8
Cd151		Cdk5rap2						Slc12a5
Ctps		Pyroxd1						Car2
Odc1		Anp32b						Tecr
Rab29		Rars						Mmp14
AI506816		Capn5						Ebf4
Vsir		Ggact						Msx1
Hebp2		Gas5						Grin2c
Mcl1		Serpinb6a						Mgat5b
Relb		Tdrd7						Abca7
Plcg2		Rcbtb2						Fam189a1
Fxyd1		Pxk						Slc8a2
Sema6a		Lta4h						Cdk11b
Dtx3l		M6pr						Pitpnm3
Zfp703		Tfe3						Nsdhl
Elk3								Panx2
Slc14a1								Lrrc24
Man1c1								Actn2
Stat3								Lzts1
Ddr1								Sipa1l1
Mrgpre								Mtss2
Ifih1								Traf4
Plpp1								Cdk5r2
Frmd8								Cux2
Flna								Sez6l
Gas2l1								Ajap1
Plxnd1								Ppp1r3d
H2-DMa								Unc13a
Plscr1								Faim2
Pcdhb7								Ly6h
Jpt2								Mmp15
Fzd6								Cables1
Shisa5								Tmem240
Ugdh								Kcng1
Kcne1l								Zfpm1
Tbc1d2b								C630043F03Rik
Pdia4								Htr6
Clba1								Prmt8
Ccdc74a								Rtn4r
Hgf								Grin1
Slc16a1								Kcnip2
Dpyd								Ptms
Hfe								Add2
Cnn3								Bcl11a
Tuba1a								Agt
Tap2								Gabrd
Gm6548								Tbata
Sorbs1								Slc17a7
Nt5c1a								Dgkg
Herc6								Rab26
Arvcf								Abhd8
B4galt5								Rasgrf1
Pros1								Aplp1
Tapbp								Cbfa2t3
Itga1								Crtac1
Plpp4								Prr36
Irak4								Gm7901
Tep1								Neurl1a
Ecm2								Adra2c
Tnfrsf21								Gucy2e
Ctsd								Wscd1
Clip3								Lrrc10b
Mrps6								2900052N01Rik
Anxa7								Sptbn4
Lgmn								Amhr2
Rflnb								Elfn2
Flot1								Carmil2
Iqck								Pmepa1
Timp2								Camkv
Apobec3								Kcnq2
Prune2								Grm2
Slc38a1								Tlcd1
Arhgef6								Adgrg1
Tgif1								Actl6b
P2ry12								Pmm1
Efemp2								Cpne6
Klf6								Sptb
Srd5a3								Pmvk
Palld								Kcnab3
Tmem176a								Col23a1
Cryzl2								Fads1
Nfkb2								Tenm2
Tead3								Cbs
Bmerb1								Bsn
Sipa1								Phf19
Slc12a7								Chrm1
H2-K1								Sbk1
Myd88								Fam228b
Phldb1								Atp1a3
2810459M11Rik								Sema4f
								Fmo1
								Ptpn5
								D430041D05Rik
								Matk
								Il17rd
								Emx2os
								Phactr3
								Celf5
								Rprml
								Cacng8
								Shisa7
								Camk2a
								Jph3
								Agap2
								Lss
								Prrt3
								BC055402
								B3gat2
								Dusp1
								Grm4
								Ccn3
								Cpne7
								Fam171b
								Gm43305
								Smim10l2a
								Gm42884
								Slc30a3
								Ncan
								Abcc8
								Dlgap3
								Slc30a10
								Gm49284
								Bhlhe22
								Crhr1
								Prkcg
								H1f10
								Fam163a
								Slit3
								Fam210b
								Doc2b
								Kcnj9
								Kifc2
								Gpr162
								Pantr1
								Cnksr2
								St8sia3
								Slit1
								Bcan
								Shank1
								Myh7b
								Rtn4rl2
								Fgf13
								Miat
								Srrm3
								Nos1
								Hmgcs2
								Teddm2
								Rnf112
								Tmem132a
								Dhrs3
								Vstm2l
								Acss2
								Sstr3
								Sstr4
								Aifm3
								Ddn
								Kif5a
								Arhgap10
								Lin7b
								Otof
								Kcnk3
								Nphs1
								Fjx1
								Hmgcr
								C230057M02Rik
								Vwa5b2
								C1ql2
								Mlip
								Gm27032
								Fibcd1
								Fam184b
								Ppil6
								Ntsr1
								Icam5
								A730020M07Rik
								Myo5b
								Ccdc103
								Nrarp
								Cacna1i
								Tesc
								Shisal1
								Igsf21
								Tmem97
								Itpka
								Gm54798
								Fdft1
								Trmt9b
								Sqle
								A230005M16Rik
								Sapcd2
								Gm10629
								Zfp831
								Gm45605
								Gabbr2
								Msmo1
								Myh7
								Kcnh3
								D030046N08Rik
								Myom3
								Gsg1l
								Dclk3
								Adra1b
								Insig1
								Gm20636
								Scd1
								Colq
								Dlk2
								Necab3
								Rnf165
								Idi1
								B130046B21Rik
								Tekt5
								Tnfrsf25
								Pcyt2
								Slc26a4
								Egfl8
								Chp2
								Plk5
								Tmem82
								Krt2
								Ldlr
								Sema5b
								Tnc
								Ltk
								Dhcr7
								Mvk
								Hmgcs1
								Etv4
								BC006965
								Bcas1os2
								C030018K13Rik
								Gm27239
								Gng13
								2810407A14Rik
								Gm29491
								Hapln3
								Fdps
								Rtp1
								4933427I22Rik
								Stard4
								Gm26397
								Dhcr24
								Abca8a
								Tm7sf2
								AY036118
								Gm3571
								Cyp51
								Mvd
								Heyl
								Alpl
								Nphs1os
								4933416E14Rik
								Rhcg
								Mir3093
								Clic3
								Cox8b
								Mir212
