## Supplementary Table 6 for "Astrocyte transcriptomic analysis identifies glypican 5 downregulation as a contributor to synaptic dysfunction in Alzheimer’s disease models"

### Sheet: Summary
Overrepresentation analysis showing enriched reactome pathways for sex-specific DEGs
Analysis run using the webgestalt website
Tab 1	List of sex-specific DEGs for APP and Tau
Tab2	ORA reactome pathways for APP female-specific DEGs
Tab3	ORA reactome pathways for APP male-specific DEGs
Tab4	ORA reactome pathways for APP female-male common DEGs
Tab5	ORA reactome pathways for Tau female-specific DEGs
Tab 6	ORA reactome pathways for Tau male-specific DEGs
Tab 7	ORA reactome pathways for Tau female-male common DEGs

### Sheet: APP SigDEG Males vs females
	APP_UP				APP_Down							Tau_UP				Tau_Down
Common	Male-specific	Female-specific		Common	Male-specific	Female-specific					Common	Male-specific	Female-specific		Common	Male-specific	Female-specific
Lamr1-ps1	Serpina3i	Krt18		Myorg	Ndufa5	Bcl7a					Gbp2b	Itgax	G530011O06Rik		Eif4g3	Sparc	Golga4
Cst7	Lcn2	Abca4		Abcb9	Mtfp1	Gdpd1					Tgm1	Galr3	Gm13133		Pmepa1	Gfm2	Klhl29
Tgm1	Serpina3h	Pdzk1ip1		Ptch1	Rabep1	Acsl3					Cst7	Clec7a	Malat1		B3gat2	Sec14l1	Sec24d
Itgax	Ccl5	Cdkn1c		Fgfr3	Ndufaf4	Negr1					Serpina3i	Pla2g2e			Sall3	Pde4dip	Dusp1
Ccn5	Mmp3	Cgnl1		Fzd1	Abhd17b	Gphn					Timp1	Oas1g			Dclk3	Bcl2l13	BC055402
Fcgr2b	Steap4	2810433D01Rik		Hbegf	Aplp1	Cpeb3					Lcn2	Gdf15			Otof	Ncor1	Slc9a5
Ccl3	Orm2	Ecm1		Dpf3	Cycs	Mdga2					C3	Cxcl9			Kif5a	Denn2b	Gm43305
Timp1	C3	Ppp1r3b		Apln	Cnnm2	Itgav					Gldn	Calml3			Hmgcs2	Fbxo21	A730020M07Rik
Clec7a	Ccl2	Slc16a4		Gdf10	Tmem164	Pgp					S1pr3	Cd74			Jph3	Zbtb4	Niban1
S1pr3	Madcam1	Hspb1		Kirrel2	Grk6	Rsad1					Fcgr2b	Gm12534			Dmp1	Apba1	AY036118
Galr3	AW112010	Bmp4			Pim2	Chst1					Serpine1	Ccl3			Tmem82	Fads6	Cox8b
Bcl3	Gm12534	Sulf1			Csrp1	Pdp2					Steap4	Pdcd1				Mms19
Gm16174	Pbk	Ptgis			Tmem132a	Tfrc					Gm4951	Klk6				Dip2a
Serpina3n	C030037F17Rik	Mrgprf			Ttyh3	Gm2115					Oasl1	Oas1a				Zfp609
Cela1	Egr2	Tuft1			Ahsa2	Pde7b					Slfn8	Ly9				Wrnip1
Bcl2a1b	Calml3	Gpr182			Leng1	Elovl2					Serpina3n	H2-Aa				Zfp592
Tlr6	Slc1a5	Pcolce			Ssbp2	Aldh5a1					Zbp1	Phf11d				Phlpp1
Ccl6	Cxcl1	Foxd1			Nudt3	Nat8f4					Cd52	Ccl6				Tnpo2
Tagln2	Tnfaip2	Itih2			Kctd14	Cdc25b					Bcl3	Mx1				Hnrnph3
Gm42788	Zbp1	Gstm2			Bckdhb	BC006965					Gbp5	Serpina3h				Phf2
Il1r2	Gbp5	Zfp185			Pgm1	Paqr8					Gbp10	H2-Q6				Arid1a
C3ar1	Rln1	A4galt			Zswim5	St3gal4					Apol9b	Ifi47				Carhsp1
Gbp2	Gbp10	Col6a1			Nop2	Cth					Galnt15	Phf11b				Gpr146
Icam1	B3gnt5	Wnk4			Bzw2	Gm44898					Slc10a6	Hpgd				Zer1
Cd68	Tlr2	Emp3			Abhd6	Bcat2					Iigp1	Gm5503				Wipi2
Ptx3	Apol9b	H2-DMb1			Fn3k	Gm37499					AW112010	Phox2a				Pcdh10
Mmp19	Ccl19	Cfh			Septin6	Olfr287					Tlr2	Hspb1				Mgrn1
Trem2	Cxcl5	Atp13a5			Ccdc85c	Heph					Cxcl1	Cdsn				Otud5
Socs3	Cd70	Pla2g5			Kifc3	Mertk					Il1r2	Gm16174				Carmil1
Casp12	Tnfrsf9	Baiap2l2			Rassf2	Pcdhga2					Slfn2	Cd22				Large1
Galnt15	C1s1	Gm39090			Nol9						Ptx3	Ccl12				6430548M08Rik
Cd52	Serpine1	Tm4sf1			Npas2						Tm4sf1	C1ra				Eftud2
Slc11a1	C1ra	Fgl2			Narf						Mmp19	H2-Eb1				Atg7
Klk6	Slfn8	Pik3ap1			Zfp30						Gbp9	H2-Ab1				Itsn1
Glycam1	Ifi47	Fxyd5			Mcrip2						Slc43a3	Ndrg1				Tspyl2
Ly86	Cxcl10	Isyna1			Larp1b						Atf3	Igfbpl1				Echs1
Gm17473	Atf3	Ptpn6			Prpf40b						Ifit1	Gpr84				Crtc3
A2m	Gbp9	Wfikkn2			Myrip						Lyz2	Ifi27l2a				Phc1
Ggta1	Ccl7	Wnt5b			Esrra						Cela1	C1s1				Plpp3
Igsf10	Cp	Aebp1			Tomm40l						Oasl2	Cd300lf				Ctnnd2
Slamf9	Ckap2	Mrc2			Glns-ps1						Socs3	Tgtp1				Unk
Mpeg1	Dapk2	C2			Csdc2						Cxcl10	Ly86				Mau2
Cebpd	Ccl12	Nfatc2			Slc2a1						Tnfaip2	Sulf1				Bap1
Cd14	Nr4a1	Ctsh			Auts2						C1qa	Oas1b				Arhgap21
Serpinf2	Slc43a3	Sertad4			Smox						Ahnak2	Ifi44l				Def8
Srgn	Igfbp7	Tcea3			Htra1						Fosl1	Anxa3				Entpd6
Sbno2	Gm4951	Procr			Clmn						Gbp2	Slamf9				Acadl
Adamtsl4	Gm12250	Lsmem2			Cdh19						Mpeg1	Apol9a				Fbxl18
Tagln	Gbp6	Akap12			St6galnac5						Cxcl5	Fcgr1				Vamp2
Csf3r	Usp18	Cavin2			Dmp1						Srgn	Gm12250				Hdac8
Gm13293	Gm45418	Car13			Lurap1						Serping1	Lsmem2				Lrp4
Cd180	Iigp1	Gm10134			Pou2f1						Itgb2	Cd68				Gtf2i
St14	Oas1a	Lpar1			Vegfa						Tgtp2	Clcf1				Cbx7
Tyrobp	Oasl1	Olfml3			Caskin1						Usp18	H2-Q5				AI854703
Cd300c2	Oasl2	Spi1			Ogt						Glycam1	Cd48				Rftn2
Met	Gpr84	Scarf2			Nmnat1						Lgals9	A2m				Stk25
Col2a1	Gm21104	Col9a2			Emx2						Emp1	Slc11a1				Cap2
Flnc	Isg15	Arhgap25			Alcam						Isg15	Mx2				Ankrd27
Itgb2	Isg20	Cdc42ep5			Ptms						Tnfrsf12a	Cd109				Gstz1
Hcls1	Ifi44	Gpsm3			Jakmip1						Ctss	Bst2				Epn2
Trim47	Slfn2	Ang			Fxyd6						Serpinf2	Gm42788				Nrf1
Irf8	H2-Q6	Clec3b			Sypl2						Slfn9	Tnfrsf11b				Pdzd4
Pdyn	Mx2	Gngt2			Dgka						Gm12666	Gm7932				Rab11fip3
C1qa	Vwa7	Cd37			Fam181b						C1qc	H2-Oa				Ift140
Tlr7	Ifit1	Fbln7			Slc6a6						Met	Igfbp7				Mid1ip1
Serping1	Lat2	Adgre1			4933431E20Rik						Net1	Tyrobp				Pex19
AA467197	Rsad2	Lmod1			Ece1						Tagln2	Gm15867				Rbbp6
Cd109	Spc25	Cpxm2			Impa2						Cd44	Ly6a				Fam219a
Pcbd1	Lgals9	Col1a1			Zfp467						Vim	Gm32389				Pip4k2b
Smtnl2	Gm7443	Abca9			Spef1						Cp	Cd70				Pygb
Vim	Maff	H2-Ab1			Pygm						Cdkn1a	S100a11				Jdp2
Il3ra	Gbp3	Col5a1			N4bp2os						Gtse1	Blnk				Snrpn
C1qc	Rgn	Spata13			Gm45767						Adgre1	Rac2				Gas1
Net1	Ccnd1	Enpp1			Dhrs11						Icam1	Fcer1g				Abhd6
Ifitm6	Gtse1	Gadl1			Map2k6						Gbp3	Pik3r5				Ubqln4
Il1r1	H2bc11	Tent5c			Grin3a						Mroh5	Oas2				Cry2
Ctss	Oas1c	Bin2			9330159F19Rik						Slc1a5	Vwa7				Spry2
Aspg	Trim30a	Piezo1			Slc13a5						Igsf10	Cd72				Wasf1
B3gnt8	Gpr55	Lgals1			Cerk						Ggta1	Tph2				Lyrm9
Cd44	Ager	2410004P03Rik			Btbd17						H2-T23	Ifitm6				Pde8b
Spata21	H2bc8	Slc25a24			Fzd2						Gbp6	Lgals3				Klc1
Cpne8	Rrad	C1qtnf1			Slco1c1						Ccnd1	Csf3r				Soga1
Irgm1	Irf7	Arhgap29			Gm29514						Ifitm3	Xaf1				Cux1
S100a11	Bst2	Plp2			Deptor						Myo1f	H2-T24				Zfp423
AU020206	Gm7932	Plpp2			Fbln1						Trem2	Themis2				Fam222b
Rac2	Gm35611	Dse			A730020M07Rik						C1qb	Bglap2				Pja1
Jak3	Gm38186	Ehd2			Flrt1						Plekha4	H2-Q7				Phyhipl
Ifitm3	Slfn9	Ctsc			Gpt						Trim30a	Lrg1				Lrrc4
App	Ier3	C1ql1			Adnp						Gm13293	Ncf2				Nudt16l1
Capg	Fcgr1	Emilin1			Masp1						Ube2l6	Pik3ap1				Depdc5
Mboat1	H2-T23	Casp8			Ceacam1						Fcgr3	2810433D01Rik				Hlcs
Vav1	Ccrl2	Sntg2			Epop						Irf7	Gm3375				AU022252
Fcgr3	Parp14	1500009L16Rik			Gm29460						Rtp4	Chl1				Tatdn2
Cacng5	Xaf1	Gm44751			Ranbp3l						Flnc	Thbs2				Bcar3
Laptm5	Irf5	Csf1r			Gpd1						Gm4815	Cd300c2				Polg
C1qb	Plekha4	Aldh1l2			Gli1						Plscr2	Aebp1				Eci2
Fas	BC023105	Podn			Tnc						BC023105	Arhgap25				Osgep
Efna1	Uhrf1	Ajuba			A930001A20Rik						Pld4	Ptpn6				Leng8
Thbs2	Plekhd1	Cnmd			Alpl						Lag3	Laptm5				Zfp532
Nes	H2-Q4	Islr			Rspo3						Cd14	Slc15a3				Nme7
Gm42928	H4c17	Rapsn									Cacng5	Ncf4				Nfyc
Tgm2	Cdc20	Dpysl3									Fas	Hck				Fam131b
Ip6k3	Rtp4	Stat6									Adamtsl4	Sash3				Zfp438
Fcer1g	Dnai2	Dnali1									Endou	Ecm1				Adhfe1
Fcrls	Lag3	Plekhg3									Ccl19	Layn				Dennd2a
Pld4	Cebpb	Aif1									Tagln	Tgm2				Dlg5
Scnn1a	Eda2r	Esyt1									Parp14	Was				Gm21926
Htatip2	Psmb9	Galnt10									Cpne8	Elovl7				E130307A14Rik
Ndrg1	Nuak2	Etnk2									Ifit3	Arhgap8				Limch1
Nckap1l	Gm42047	Dact1									Anxa2	Jak3				Gnao1
Hvcn1	H2-T24	Mov10									Hspb6	Emp3				Gldc
Anxa3	Gm41349	Cd33									Hrob	Fyb				Nr2e1
Tubb6	Ifit3	Bfsp2									H2-Q4	Rhod				Garem1
Dnajb13	Igtp	Agpat4									Gpnmb	Bace2				Phactr1
Osmr	Tnfrsf10b	Pycard									Irgm2	Kcns1				Cuedc1
Plscr2	Osgin1	Pafah1b3									Cebpd	Oas1c				Ampd2
Traf1	Plau	Foxj1									Irf8	Samd9l				Nde1
S100a6	Tnfrsf1b	Kazn									Osmr	Tnfrsf1b				Snrk
Cd53	Tmem106a	P3h2									Ssc5d	Il13ra1				Cyp2j9
Dbndd2	Irgm2	Bmp6									Gm6569	Aldh1b1				Mllt6
Gpnmb	Ube2l6	Slco2b1									Fcrls	Mboat1				Fat1
Hpgd	Cracr2b	Bicc1									Igtp	St14				Ppp6r2
Gm40117	Ncf1	Tmem158									B3gnt8	Apbb1ip				Mapre2
Tnfrsf12a	Tmem140	Gm19426									Asap3	Il1r1				Zmynd8
Sulf2	Slc22a18	Cd82									Ier3	Cx3cr1				Zranb3
Apbb1ip	Cd274	Cspg4b									Vav1	S100a4				A830082K12Rik
Emp1	Il18bp	Slc5a3									Trim47	Dnajb13				Tcf20
Hspb6	Uba7	Tmem35b									Irgm1	C1rl				Idh3b
Fgd3	Cdkn1a	S100a10									Gfpt2	Lat2				Pde4a
Tcf19	Tacr2	Crb2									Gsn	Pdlim2				Sult4a1
Kcns1	Layn	Man1a									Itga2b	Ncf1				Zc3h7b
Gfap	Abi3	Fxyd3									A730009L09Rik	Ly6e				Gnaz
Rhod	Gm32389	Bcam									Ifit3b	Havcr2				Mmd2
Zbtb42	Chac1	Elmo3									Sbno2	Ehd2				Pyurf
Anxa2	Gadd45b	Inka1									Rsad2	Nuak2				Xylt1
Havcr2	Zfp853	Tead2									H2-D1	Gm39090				Cbx6
Ssc5d	Matn4	Efna4									Aspg	Syt15				Ndrg2
Akr1b8	Tph2	Tradd									Sel1l3	Sctr				Mapk8ip2
C4b	Cxcl16	Cd9									Junb	Plau				Ctnna2
Tnfrsf11b	Psmb8	Tgfb1									Sulf2	Ebi3				Hsd17b11
Hacd4	A830035O19Rik	AI506816									Ip6k3	Gna15				Mvb12b
Arpc1b	Map3k14	Ssh3									Abhd11os	Slc22a18				Gramd3
Lyz2	0610040F04Rik	Ccdc60									Uba7	Plpp2				Specc1
Ahnak	Ifit3b	Tmem220									Rhoj	C530044C16Rik				Dzip1
Asap3	A730009L09Rik	Msn									Hmox1	Kcnk6				Phrf1
Rasgrp3	Prr5l	Rassf3									Tmem106a	Tifab				Dusp8
Afap1l2	Bid	Shisa8									Psmb8	Ccrl2				Cyth1
Sel1l3	Parp10	Ston1									Ddx58	Gm2629				Tmem25
C1rl	Abhd11os	Hspa12b									Dbndd2	Capg				Ttc38
Endou	Samd9l	Il10rb									Zfp36	Olfml3				Epas1
Adamtsl3	S100a3	Cyb5r3									Parp9	S100a3				5031425E22Rik
Shc4	Fxyd7	4933407L21Rik									Bid	Col4a6				Sparcl1
Il13ra1	Rgs9	Gpr45									Parp3	Hvcn1				Gba2
Apcdd1	Irf1	Pdlim7									Irf9	Zfp185				Trak1
Dennd3	Efcab7	Crlf2									Stat1	Csf1r				Aacs
Lcp1	Meig1	Sema6a									Glipr2	Maff				Dlg4
Pdzd2	Minar2	Cfap97d2									Tap1	Ang				Gm48226
Cchcr1	Dhx58	Tmc6									Prr5l	Gm42928				Sema4a
Neto2	Casp1	Ankrd44									Apcdd1	Nlrc5				Bckdhb
Dnah1	Itgam	Tmem53									Gfra1	Irf5				Otub2
Plek	P2ry6	Frmd4b									C4b	1810062G17Rik				Agpat3
Pdlim2	Tap1	Ankrd42									B2m	Chac1				Rfxap
Osbpl3	Chil1	Mrps6									Psmb9	Lpcat2				Arrb1
Gsn	Tnfaip3	Myo1c									Cebpb	Parp10				Pnck
Cacna2d4	Gsdmd	Lgi3									Tnfrsf1a	Sntg2				Frmd4a
Rab7b	Gm12592	Ctsd									Fxyd7	Ada				Slc35f3
P4ha3	Phlda3	Fam114a1									Odc1	Sfrp5				Sppl2b
Glipr2	Arrdc3	Ccdc74a									Tspan4	Fgd3				Clmn
Ppp1r18	Pyroxd2	Plscr1									Gm7993	Bin2				Rab6b
Nfasc	Hspa1l	Tmem176a									Lpo	Ecscr				Cs
Anxa4	Fhl4	Cers4									Nek6	Rasal3				Sec14l2
Mafk	Trim34a	Adssl1									Irf1	Spi1				Zfp512b
Parp3	Gm11523	Dpyd									Myd88	Cd37				Megf8
Enox1	Fhdc1	Flot1									Bcas1	Ighm				Baalc
Rhoj	H4c9	Timp2									Enox1	Gm38186				Amigo1
St8sia2	Irf9	Cttnbp2nl									Fth1	Il6ra				Mbd5
Arhgef16	Hmox1	Fam161b									Stat2	Ifitm10				Syngr3
Ttc12	C530044C16Rik	Ano6									H2-T22	Efna1				Acsl6
Prrx2	Gmpr	Phldb1									Apobec3	Il18bp				Tpcn1
Nek6	Cyp1b1	Lmna									Csf1	Nes				Emp2
Fam167a	Igfbp4	Tmem176b									Ppp1r18	Cxcl16				Lsamp
Tnfrsf1a	Crybb3	Wfs1									Rgl1	Psrc1				Ppp2r2c
Epb41l4a	4933412E12Rik										Wfs1	Col5a3				Atp6v0a1
Rab3d	C130013H08Rik										Pyroxd2	Adap2				Adck2
Dhrs1	Slc43a2										Stat3	Mmp2				Atg9a
D030028A08Rik	Ephx1										Smoc1	Fes				Nsf
Unc93b1	Ifitm7										Itm2c	C1qtnf1				Cox10
Igfbp5	Stat1										Slc39a1	0610040F04Rik				Rhobtb2
Gfpt2	Lrrc23										Pcdhgc5	Cited1				Zfp27
Dpysl4	Myc											Tcf19				Mtor
Emid1	Vwa1											Rasgef1c				6530402F18Rik
Smoc1	Rfx8											Il21r				Ccdc34
Pawr	Plce1											Ctsh				Fah
Klc3	Gpat3											Fermt3				Gon4l
Gfra1	Nfkbiz											Nckap1l				Gli3
Mettl27	Gal3st1											Cmtm7				Capn10
Serpinf1	H2-D1											Spint1				Ptprt
Tns2	Lgals3bp											Hcls1				Dact3
Cybrd1	Gadd45g											Neto2				Dgkz
Myl9	Ifit2											Aif1				Nr2f1
Slc22a4	C530005A16Rik											Casp8				Tmem94
Mafb	Phtf1os											Isg20				Arglu1
Tex11	H4c8											Pla2g5				Tnrc18
Nbl1	Nfkbie											Zbtb42				Camta2
Hexb	Pde3b											H4c18				Usp54
Tgfbr2	Gadd45a											Trf				Ttbk1
Capn1	Bdh2											Cchcr1				Chd3
Slc39a14	Stc2											Mlph				Pip5k1c
Rgl1	Pxdc1											Pawr				Dennd1a
Fam174b	Iqcg											Tnfaip8l2				Fbxl16
Mrgpre	H1f2											Adamtsl3				Gramd1a
Ddr1	Cd83											Matn4				Pigs
Angpt1	Irs2											Foxj1				Mro
Niban2	Cmpk2											AU020206				Zfp710
Pth1r	Csf1											P2ry6				Proca1
Stat3	Kazald1											Abi3				Ube2ql1
Fxyd1	Ddx58											Lck				Fgd1
Man1c1	Trp53cor1											Trim30d				Asrgl1
Slc14a1	Ucma											Meltf				Atp9a
Clic1	Togaram2											P2ry1				Efhd1
Plxnd1	Syt14											Cd24a				Bcor
Pcdhb7	Bace2											S100a6				Abr
Rnf19b	Bex4											Casp1				Adgrl1
Aldh3b1	F2r											Afap1l2				Tomm40l
Plekho1	Efcab15											Slc2a5				Spred2
Agpat2	Inpp5d											Gm36738				Cntnap1
Cnn3	Mybl1											P2ry13				Ppp5c
Clip3	Sesn2											Uhrf1				Chd5
Plpp1	Gbp7											Arpc1b				Sox21
Pdia4	Tfcp2l1											Cd274				Lyrm4
Gas2l1	Dtx3l											Cox6a2				Srebf2
Hfe	Ifih1											Dpysl3				Ccdc130
Lgmn	Prkab1											Prss23				Prrt1
Srd5a3	Gm35290											Ajuba				Adcyap1r1
Efemp2	Odc1											Lrrk1				Extl1
	Apobec1											Rassf4				Zeb1
	Ier5l											Gm21104				Maneal
	Ldb3											Lpar1				Nkain4
	Tpx2											S100a10				9430041J12Rik
	Gpx1											Gm19684				Syngap1
	Parp9											Dnah1				Gpc5
	Rida											Ifit2				Map4k2
	Hebp2											Plin4				Fam131a
	Gm11992											Crb2				2310015A10Rik
	Gm10643											Plek				Puf60
	Ccdc158											Wnt5b				Sipa1l3
	Ctps											Socs1				Akt2
	Amigo3											Casq1				Celf3
	H3c15											Hk2				Hdhd2
	Art3											Tubb6				Fezf2
	Plcxd1											Tmem140				Wnt7a
	Gm20743											Cav1				Zswim5
	Lpo											Cldn11				Zfp516
	Trim30d											Unc93b1				Gigyf1
	1700029J07Rik											Cd83				Asphd2
	Slc10a3											Mdfi				Fgf1
	Sh3bp2											Col5a2				Ppp1r12b
	Ifi35											Map3k6				Pqbp1
	Icosl											Gm28836				Gramd4
	Kcnk10											Cebpa				Stmn2
	Msrb3											Ifitm7				Rtn2
	Akna											Hacd4				Foxo4
	Espl1											Upk3bl				Ttyh1
	Rab32											Ahnak				Slc25a42
	Tshr											St8sia2				Hrh3
	4930550C14Rik											Prrx2				Atp6v1g2
	Slc25a45											Gbp7				Jakmip1
	Ifi27											Slc5a3				Bicdl1
	Scarb1											Ptpn18				Kif17
	Lsp1											Msn				Cep250
	Tspo											Helz2				Cxcl14
	Gm16576											Rasgrp3				Ncdn
	Slc25a21											Phlda3				Nrsn1
	Nipal3											Siglech				Parp6
	Abca8b											Ifi27				Stx1b
	6330403K07Rik											Spata13				Zfyve21
	Cd151											Pdyn				Pxmp4
	H2bc6											Col2a1				Brsk1
	Herc6											P4ha3				Fbxo41
	Hk2											Dhrs1				Cdh20
	Ece2											Akap12				Sema6c
	Birc3											1500009L16Rik				Mast3
	Tap2											Tmem119				Clstn3
	Mocos											Gsdmd				Trio
	Mvp											D030028A08Rik				Fmnl1
	Col16a1											Gpx3				B4galnt1
	Relb											Card9				Aldoc
	Plagl1											Slc2a4				Rims1
	Csf2ra											Arhgap45				Tspan7
	Fzd6											Rapsn				Fads2
	Ecm2											Abca1				Wipf3
	Ccdc96											Dtx3l				Papss2
	Lrmda											1700007L15Rik				Npas2
	Mcl1											Apobec1				Snn
	Aard											Clec2d				Tars2
	Mgst1											Gm30085				Pdxp
	Frmd8											Inpp5d				Cdc25b
	Pdpn											Tmem108				Tnrc6c
	Gm6548											Scarf2				Aqp11
	Rnls											Ifi35				Fam110b
	H2-M3											Arhgdib				Pak6
	Tapbp											Il3ra				Timp4
	Zfp703											Arhgap22				Tamalin
	Arl4c											Ctsc				Camk2n1
	Arhgap11a											Dnali1				Tubb2b
	Elk3											Mrps6				Prxl2a
	Iqck											Plp2				Gsta4
	Slc2a9											Enkur				Hagh
	Atp2b4											Scnn1a				Adam11
	Ugdh											Rgs10				Mtfp1
	9030407P20Rik											H2-M3				Coq9
	Ptges											Fkbp5				Slc46a1
	Cyba											Ccdc3				Kdm4b
	Katnal2											Nupr1				Rasd2
	Rab29											Pcbd1				Neurod2
	Pcdhga2											Kazn				Smpd2
	Plcg2											Rab29				Nudt3
	Tuba1a											Def6				Mlf2
	Slc16a1											Fos				Rai1
	Anxa7											St3gal1				Kbtbd11
	Trim25											Lrrc3				Pnma8a
	Arvcf											Bicc1				Tmem151a
	Bbln											Fgf18				Cntrl
	Clba1											Gmip				Plcb1
	Prune2											Lgals3bp				Tkt
	Lipo3											Man1a				Slc29a2
	Pcdhb5											Tex11				Zswim4
	Vsir											Igfbp5				Gpatch11
	Ropn1l											Stat6				Exd2
	B2m											Gadl1				Atp2b2
	Micall2											Lsp1				Zfp775
	P2rx6											2410004P03Rik				Nalf1
	H2-K1											Rbm11				Gstt1
	Shisa5											Rab7b				Dpysl2
	Sorbs1											Ifih1				Chst10
	Jpt2											Trim34a				Pou3f3
	Nfkb2											Gcnt2				Rogdi
	Palld											Cxcr4				Hsd11b1
	Tbc1d2b											Slc39a14				Otud7a
	Hmgcll1											Mov10				Hrh1
	Slc41a2											Podn				Rhof
	Slc38a1											Muc1				Fry
	Emd											Spata21				Ncor2
	Apobec3											Gngt2				Gm35040
	Pros1											Lmod1				Ctsf
	Rflnb											Sgca				Baiap2
	Eif2ak2											Selplg				Tnk2
	B4galt5											Il10ra				Septin6
	Klf6											Tmeff2				Dmtn
	Dync2li1											Tfcp2l1				Vps37b
	Plscr4											Rin3				Col4a2
	Casp6											Htatip2				Cnih3
	Cryzl2											Capn1				Rps6kl1
	Plpp4											Gm16364				Fgfr3
	Cyb5r1											Myc				Prex1
	Trim12c											Shisa5				Hes1
	Churc1											Gpsm3				Brsk2
	Abcb4											Slc7a8				Lrrc75b
	Mttp											Lmo2				Klc2
	Crppa											Col5a1				Prpf19
	Fgf2											Plat				Maml3
	Vwa5a											Piezo1				Ccsap
	Midn											Opalin				Rab3a
	Slc35g2											Akr1b8				Dscam
	A930004D18Rik											Slco2b1				Lzts3
	Tead3											Pxdc1				Mical2
	Rcan1											Anxa4				Tspan9
	Tvp23a											Slc22a4				Zfp692
	Pcdhga8											Itga1				Gm3764
	Atoh8											Cnmd				D430019H16Rik
	Abca3											Rflnb				Atcay
	Sipa1											4933412E12Rik				Cacnb1
	Gsr											Hdc				Slc2a6
	2810459M11Rik											Fam174b				Slc25a19
	Zeb2os											Minar2				Nell2
	Rragd											Cmpk2				Nptxr
	Smarca1											Trim21				Apba2
	Myd88											Dhx58				Tmcc2
	Rimklb											Batf2				Gabbr1
	Pik3ip1											Ephx1				Kcnc3
	2810029C07Rik											Tgfbr2				Pou3f1
	2210016F16Rik											Mog				Polr3h
	P2ry12											Rnase4				Elavl3
	Zc3hav1											Bdkrb2				Cplx2
	Nhlrc3											Nek11				Aldh4a1
	Rbm43											Pdpn				Syt13
	Erbin											Pdzd2				Rapgefl1
	Bmerb1											Slc10a3				Camk2b
	Cep70											Hexb				Armcx4
	Cdo1											Rnf19b				Sncb
	Itm2c											Sh3tc1				Tub
	Stk36											Galnt6				Ahcyl1
	Tssc4											Chil1				Cend1
	Pfkp											Wdr62				Cdr1os
	Abhd4											Gpx1				Grid1
	Rcan2											Foxm1				Lyrm7
	Nr2c1											Niban2				Pfn4
	Phf20l1											Cnn3				Rgs3
	Shkbp1											Fam167a				Dop1b
	Lars											Alox5ap				Dpp6
	Anxa5											Gm44710				Slc25a18
	Ifngr1											Chgb				Nalf2
	Tspan18											Sh3bp2				Map1b
	Adipor1											Ehd4				Acly
	Mgat5											Tmsb4x				Pgap3
	Slc39a1											Ston1				Src
	Fam241b											Arhgef16				Coro2b
	Glb1l											Dpysl4				Ramp1
	Hspa14											P3h2				Mxd1
	Ctsb											Pros1				Il18
	Oga											Cd34				Zfp282
	Trp53											Ermn				Gm2115
												Tmem202				Zfp341
												Cdt1				Tmem109
												Osbpl3				Rab15
												S1pr5				Map3k10
												Arhgef33				Slc9a3r1
												Plcxd1				Smox
												Synpo				Nat8l
												Ppp1r14a				Prelid3a
												Igfbp4				Zfp523
												Map3k20				Irak2
												Plpp4				9030407P20Rik
												Tbc1d2b				Cracd
												Cyth4				Plekhg5
												Nkx6-2				Lncppara
												Cybrd1				Gucd1
												Lgals1				Inpp5j
												Mthfd2				Prdm16os
												Serpinf1				Stmn3
												Mafb				Bahcc1
												Slc38a1				Tmem198
												Pnpo				AA387883
												Ctsb				Arpp21
												Epb41l4a				Nefm
												Shisa8				Creg2
												Gng11				Ptn
												Noct				Cdh4
												Pllp				Rph3a
												Aqp4				Fbln2
												Mcl1				Trim8
												Crispld2				Zfp318
												Mag				Card10
												Ppic				Car2
												H2-K1				Parvb
												Etnk2				Sprn
												Prom2				Palmd
												Ddr1				Rin1
												Plce1				Fbxl19
												Tgfb1				D930007J09Rik
												Slc16a1				Myrip
												AI506816				Ankrd24
												Angpt1				Arhgap24
												Tspo				Fam193b
												Timp2				Adcy1
												H4c9				Prodh
												Ctps				Zbtb17
												H2-T10				Aldh9a1
												Chek2				Rgs14
												Hfe				Glns-ps1
												Mt2				Mmp24
												P2ry12				Slc6a7
												Gm16008				Kcnf1
												Herc6				Zfp30
												Sh2d6				AW011738
												Mob3b				Hexim2
												Elmo3				Brinp1
												Rasgef1b				Rpusd3
												Abcg1				Gapdh
												Mvp				Hs3st4
												Clic1				Syp
												Dennd3				Sema4b
												Nexn				Tmem130
												Mthfd1l				Rap1gap2
												Gadd45b				Pgbd5
												Pycard				Cactin
												Mbp				Vegfa
												Relb				Gm26588
												Gm45091				Leng9
												Fbxw17				Susd4
												Eif2ak2				Adgrb1
												Rcan2				Wscd2
												Odad4				Srrm4
												Pcdhb9				Galnt17
												Tmod1				Hddc3
												Nfasc				Tlcd3b
												Vwa1				4933431E20Rik
												Tns2				Rassf2
												Parvg				Dync1i1
												Acsl5				Prdm11
												Clba1				Ptpru
												Plcg2				Gprin1
												Cacna2d4				Mpped1
												Sh3bp4				Hapln4
												Rasa4				Lmbr1l
												Fxyd1				Paqr7
												Fa2h				Srgap3
												Actn1				Slc7a10
												Antxr2				Nrsn2
												Lrtm2				Grin3a
												Gas2l1				Unc5a
												Sgpl1				Mir9-3hg
												Tax1bp3				Gm11266
												Pvt1				Jag2
												Prkar1b				Fam13c
												Trim25				Nptx1
												Slco3a1				Inka2
												Abcb1b				Kcnmb4
												Tshr				Zfp653
												Slc12a7				Ddt
												Tspan17				Kmt2c
												Col27a1				Cntfr
												Slc14a1				Slc24a3
												Ccdc17				Cacnb3
												Prune2				Eci1
												Myl12a				Msx1
												Ctnnal1				Begain
												Nrg1				Gm48623
												Tubb4a				Gucy1a1
												Catip				Rap1gap
												Plpp1				Dscaml1
												Sting1				Gm13110
												Prkab1				Nat8f1
												Cd151				Scaf1
												Cd63-ps				Reep6
												Mobp				Kcnj11
												Zfp703				Lmo1
												Pcdhb7				BC025920
												Gbe1				Speg
												Itga5				Tmem121b
												Ano6				Nat8
												Lgmn				Eef1a2
												Mal				Tmem179
												Atp1a1				Tril
												Ssh3				Fam228b
												Cmklr1				Zfp580
												Art3				Trerf1
												H2-DMa				Ift27
												Flna				Grm3
												Mafk				Ccdc28b
												Rnf213				Caskin2
												Trmt6				Gfod1
												Myrf				Slc6a1
												Cd9				Prob1
												Stmn1				Zfr2
												Pter				Clstn2
												Rpap3				Rimbp2
												Ecm2				Pcsk2
												Ifngr1				Slc25a29
												Col4a5				Gm20083
												Pde1b				Tmem151b
												Vsir				C030037D09Rik
												Dnai4				Hdac11
												Prdx6				Plch2
												Cttn				Mpp3
												Frmd8				Kcnma1
												Klf6				Disp2
												Dpyd				Syn1
												Nrros				Bcl7a
												Gm6548				Bmyc
												Aldh1l2				Smpd3
												Cdh15				Iqsec3
												Acvr1b				Lypd1
												Scd3				Ina
												Ephb2				Nwd1
												Pfkp				Tmem44
												Fstl1				Gm43672
												Rprm				Cacng3
												Palld				Slc6a11
												Prps2				Cacng2
												Tpm4				Gucy2e
												Pdia4				Adgrb2
												Tep1				Pnkd
												Rtn4				Psd
												Irak4				Olfr287
												Galnt10				Kcng2
												Rell1				Sipa1l1
												Plekha2				Ccdc85c
												Dap				Scrt1
												Anxa5				1700003M07Rik
												Ttc9				Prpf40b
												Syngr2				Sox1ot
												Cspg4b				Acaa2
												Jpt2				Selenbp1
												Adamts4				Ttyh3
												Tnfrsf21				Cables1
												Trim12c				Spata2l
												Akna				Ckmt1
												Add3				Neurl1a
												Kcne1l				Ppp1r1b
												Lefty1				Gpr61
												Tor3a				Olig1
												Nme5				Ptk2b
												Edem1				Diras2
												Frrs1				Rita1
												B4galt5				Fam117a
												Cyb5r3				Dhrs11
												Tceal9				Cenpv
												Dipk1a				Jph4
												Myo1c				Tox2
												Pth1r				Dnm1
												9330188P03Rik				C230057M02Rik
												Pdgfrl				Phgdh
												Adamts1				Celrr
												Traf3ip2				Gm2415
												Tpbg				Cdk11b
												Rida				Fxyd6
												Fkbp7				Mmab
												Tmem43				Emx2
												Fam114a1				Deaf1
												Anxa7				Calr4
												Sema6a				Kcnab3
												Vat1				Amer3
												Nfkb2				1110002L01Rik
												Tapbp				Nrgn
												Rps27l				Etv5
												Efemp1				Dipk1c
												Poglut3				B3gat1
												Tspan18				Ppil6
												Kcna6				Rasal1
												Ttf2				Pnma8b
												Snx10				2310022B05Rik
												Ugdh				Stum
												Ctsd				Celf5
												Stk3				Gm7901
												Stat5a				Spock2
												Nkain1				Cux2
												Sipa1				Kcnj4
												Plxdc2				Hpca
												Ncam2				Mmp15
												Jade2				Naa10
												Efemp2				Pim2
												Agpat4				Rell2
												Tceal1				Gm4949
												Cavin1				Sypl2
												Spidr				Cnih2
												Cryab				Hspa12a
												Mt1				Slc27a1
												Cadps				Grin2c
												Olfml2b				Gamt
												Pdgfa				Chga
												Tap2				Sptb
												Lats2				Prr36
												Slc6a8				Rdm1
												Flot1				Gm10644
												Antxr1				Rasgef1a
												Cd63				Dnai1
												Igsf1				Nek8
												Arl4c				Col23a1
												Mxra8				Insyn1
												Lamp2				Ksr2
												Spsb1				Rnd2
												Ltv1				Sptbn2
												Spats2l				Nrn1
												Heatr3				Rtn4r
												Midn				Plekho2
												Rorc				Nefl
												Ildr2				Leng1
												Hmga1				Sdk2
												Capns1				Slc8a2
												Thoc6				Cygb
												Endod1				Fgf11
												Epb41				Dagla
												Gpam				Dgkg
												Slc16a2				Golga7b
												Znfx1				Tspoap1
												Nt5c1a				Syt7
												Trp53				Lingo1
												Zc3hav1				Nos1ap
												Arpc5				Pacsin1
												Hspb8				Adgrg1
												Osbpl5				Ebf4
												Srgap1				Mtss2
												Man1c1				Actn2
												Glis3				Septin5
												Nln				Prdm8
												Cttnbp2nl				Ypel1
												Cryzl2				Cadps2
												Xrcc5				Chst1
												Sumf1				St8sia5
												Bcar1				Ppfia3
												Snhg8				Lmtk3
												Galk2				Celf6
												Pfkfb3				Cracdl
												Ampd3				Gal3st3
												Mrgpre				Kcnab2
												Ccdc74a				Adra1d
												Vwa5a				Car4
												Wdr35				Snca
												Mtmr11				Acat2
												Nfe2l2				A430027H14Rik
												Car10				Cdk5r2
												Tpm3				Mast1
												Plgrkt				Rsrp1
												Kctd10				Masp1
												Tmco4				Teddm2
												Trip10				Grin2b
												Ccnd2				Mgat5b
												Sesn2				Islr2
												Sav1				Rab26
												Glt8d1				Panx2
												Tmem176a				Asic1
												Tagln3				Kirrel3
												Cyb5r1				Slc25a47
												Txnrd1				Tmem240
												Erap1				Fgfbp3
												Glb1l				Egr4
												Plxnb3				Caly
												Srd5a3				B330016D10Rik
												Rcn1				Adra2c
												Skap2				Pcdh19
												Tapbpl				Ccdc177
												Golm1				Tecr
												Ctsl				Ppp1r3d
												Pcbp3				Pitpnm3
												Tmem185b				Myt1l
												Ptgfrn				Traf4
												Rbm43				Kalrn
												Elk3				Lrrc10b
												Tab2				Agap2
												Pgpep1				Slc12a5
												Fam161b				Necab2
												Ranbp9				Ptpn5
												Spg21				Tlcd1
												Micu2				Sox8
												Clip4				Mdga1
												Slc44a2				Ptms
												Fam189a2				Phactr3
												Rabggta				Calb2
												Bmerb1				Rbfox3
												Stk40				Fam189a1
												Myo1e				Htra1
												Ddx21				Lrrtm1
												Gnl3				Bricd5
												9330121J05Rik				Faim2
												Uck2				Syt5
												Efr3b				Cabp1
												Slc9a9				Kcnj6
												Usp25				Il17rd
												Abcc4				Slc30a10
												Icosl				Caln1
												Mtr				Arntl
												Acvr1				Ripor2
												Btg2				Arhgap33
												Sptlc2				Sult1a1
												Fen1				Rasgrf1
												Stom				Bend5
												Susd6				3110082J24Rik
												Nfkb1				Tmem191c
												Parp12				Myo5b
												Nipsnap3b				Nnat
												Tmem179b				Lamp5
												Ankrd13a				Prmt8
												Rcan1				Ncan
												Slc41a1				Grm4
												Pmp22				Agt
												Tmem63a				Pcnx2
												Dock7				Slc17a7
												Dnaaf5				Unc13a
												Farp2				Dpf3
												Steap3				Phf24
												Ckap4				Nr4a2
												Cyp7b1				D630003M21Rik
												Gba				Ngef
												Fam241b				Shf
												Abcc1				Nsdhl
												Tnip2				Mir124-2hg
												Boc				Arc
												Ptbp1				Fads1
												Tmem229b				Amer2
												Slc22a23				Plppr4
												Wdr83os				Add2
												Itpkb				Unc80
												Lrrc59				Dlgap2
												Aen				Gabrd
												Hap1				Mpp2
												Clic4				Aplp1
												Srxn1				Chrm1
												Lrrc8d				Smim10l2a
												Adora1				Gpr26
												Ostf1				Hectd4
												Adipor1				Kcnip2
												Tmem192				Fam181b
												Tspan15				Lzts1
												Pus7				Sbk1
												Mpdz				Arhgap10
												Adra2a				Fam163b
												Eif4a1				Fam210b
												Psma3				Clec2l
												App				2900052N01Rik
												Pml				Chrm3
												Hacd2				Fmo1
												Adgra1				Wnk2
												Atp6v0a2				Camk2a
												Aldh18a1				Bhlhe22
												Sidt2				Gm38604
												Kmt5a				Zfpm1
												Cers2				Caskin1
												Coro1c				Bcl11a
												Actg1				Rfxank
												Tmem248				Cacng8
												Ubxn4				Tenm4
												Ncoa4				Lrrc24
												Pcdhga10				Olig2
												Ak2				Actl6b
												Prrc1				Auts2
												Mpp1				Lhx2
												Rsu1				Mirg
												B4galt4				Kcng1
												Rnf130				L1cam
												Nfe2l1				Ly6h
												Msh6				Fjx1
												Iqgap1				Apc2
												Mapkapk2				Trim9
												Znhit6				Ccdc13
												Npm1				Scn8a
												Rars				Shank1
												Ctnna1				Camkv
												Wdr1				Sptbn4
												Alg5				Pmm1
												Atp1b2				Galnt9
												Plcd4				Prrt3
												Tdrd7				H1f10
												Cebpz				Carmil2
												Ercc3				Cpne6
												Srpr				Ajm1
												Cdk5rap2				Cbs
												Ginm1				Chst3
												Ehd3				St8sia1
												Zdhhc6				Mas1
												Cmbl				C1ql2
												Slc15a4				Ddn
												Inhbb				Efhd2
												Anp32b				Lss
												Ftsj3				Kif26a
												Rcc2				Myh7b
												Dkk3				Dlgap3
												Pdia3				Peg3
												Adar				Cbfa2t3
												Cdc42se1				Slc30a3
												Ifngr2				Grin1
												Gorasp2				Kcnt1
												Micall1				Myh7
												Sec23ip				Gm29367
												Ncl				Slit3
												Ext1				Gm45606
												Btf3				Pygm
												Wasf2				AI849053
												Pacsin2				Sez6l
												Snw1				Srrm3
												Igbp1				Pgp
												Rsl1d1				Nos1
												Adora2b				Dact2
												Fnbp1				Ankrd63
												Eef1a1				Rprml
																Grm2
																Egr3
																Asic4
																Pmvk
																Mmp14
																Cnksr2
																Fbll1
																Matk
																Abhd8
																Wscd1
																C1qtnf4
																Emx2os
																Kifc2
																1810010H24Rik
																Slco1c1
																Doc2b
																A230005M16Rik
																Hmgcr
																Shisa7
																Rtn4rl2
																Kcnj9
																Atp1a3
																Crtac1
																D430041D05Rik
																Rwdd2a
																Tenm2
																Dhrs3
																Acss2
																Kcnq2
																Fzd2
																Gpr162
																Sema4f
																Abcc8
																Ccnjl
																Spsb4
																Tesc
																Sstr4
																Fam184b
																Bcan
																Tmem132a
																Rpe65
																Myorg
																Gstm5
																Prkcg
																Gpt
																Hs6st3
																Fat4
																Elfn2
																Yjefn3
																Csdc2
																Sds
																Cpne7
																Syt4
																Aifm3
																Vstm2l
																Vwa5b2
																Egfl6
																Adra1b
																Kcnc4
																Lor
																Phf19
																Ephb3
																Pantr1
																St8sia3
																Angptl4
																Gm5559
																Rnf112
																Krt222
																Flrt1
																Itpka
																Bsn
																B130046B21Rik
																Ntsr1
																Icam5
																Fibcd1
																Kit
																Lin7b
																Tnc
																Adora2a
																Mlip
																Gm9889
																Gli1
																Fam43b
																Fat3
																Sqle
																Gm47283
																Scd1
																Bbox1
																Fgf13
																Nrarp
																Vipr1
																St6galnac5
																Enho
																Shisa9
																Impa2
																Fam163a
																Cacna1e
																Alpk3
																Msmo1
																Myom3
																Dlk2
																Fdft1
																Slit1
																Cyp4f15
																1700003F12Rik
																Igsf21
																Nudt17
																Gm10629
																Ranbp3l
																Ltk
																Sapcd2
																Kctd16
																Abcb9
																Tmem97
																Tle2
																Sstr3
																Gm27032
																B230104I21Rik
																Egfl8
																Gsg1l
																Fam83e
																Kcnh3
																Gm45605
																Idi1
																Rnf165
																Slc13a5
																Shisal1
																Trmt9b
																Efcc1
																Gabbr2
																Necab3
																Dcdc2b
																C030018K13Rik
																Cfap100
																Tekt5
																Cacna1i
																E030042O20Rik
																Gm54798
																Gm27239
																Cacna1g
																Pcyt2
																Hmgcs1
																Kif21b
																D030046N08Rik
																Nphs1
																Gm12286
																Gm22753
																Zfp831
																Slc26a4
																Mvk
																Ldlr
																Kcnk3
																Gm20636
																Etv4
																Insig1
																Mfge8
																2810407A14Rik
																1600014C23Rik
																Slc25a34
																Dhcr7
																Dio3
																Gm8834
																Epop
																Hapln3
																Gm1043
																Btbd17
																Tnfrsf25
																Gng13
																Cyp51
																Ndst3
																Abca8a
																Celsr3
																Fdps
																Alpl
																Sema5b
																Gm11627
																Ryr1
																Gdf10
																A830036E02Rik
																Tm7sf2
																Gm3571
																Kirrel2
																Heyl
																Dhcr24
																4933427I22Rik
																Stard4
																Hes5
																4933416E14Rik
																Nphs1os
																Mvd
																Rhcg
																Mir5125
																Mir3093
																Mir219a-2

### Sheet: APP_Fem_ORA_reactome pathways
APP female-specific enriched Reactome pathways
Overrepresentation analysis for enriched reactome pathwas was run for APP female-specific DEGs
DEGs criteria	(LFC >|0.3|, padj<0.05, mean TPM >1)
Highlighted pahways were selected by affinity propagation package to cluster similar gene sets using webgstalt
ORA females UP	Affinity propagation pathways selection
geneSet	description	link	size	overlap	expect	enrichmentRatio	pValue	FDR	overlapId	userId	NegLogP
R-MMU-1650814	Collagen biosynthesis and modifying enzymes	http://reactome.org/PathwayBrowser/#/R-MMU-1650814	66	6	0.695194	8.63068	6.37095e-05	0.0865812	12831;12833;12840;12842;18542;210530	Pcolce;Col6a1;Col9a2;Col1a1;Col5a1;P3h2	4.1958
R-MMU-1474244	Extracellular matrix organization	http://reactome.org/PathwayBrowser/#/R-MMU-1474244	283	11	2.98091	3.69015	0.000180082	0.122366	100952;12159;12831;12833;12840;12842;13033;18542;210530;21803;21858	Bmp4;Pcolce;Col6a1;Col9a2;Col1a1;Col5a1;Emilin1;P3h2;Tgfb1;Ctsd;Timp2	3.74453
R-MMU-1474290	Collagen formation	http://reactome.org/PathwayBrowser/#/R-MMU-1474290	98	6	1.03226	5.8125	0.000563327	0.255187	12831;12833;12840;12842;18542;210530	Pcolce;Col6a1;Col9a2;Col1a1;Col5a1;P3h2	3.24924
R-MMU-2022090	Assembly of collagen fibrils and other multimeric structures	http://reactome.org/PathwayBrowser/#/R-MMU-2022090	70	5	0.737327	6.78125	0.000823025	0.279623	12831;12833;12840;12842;18542	Pcolce;Col6a1;Col9a2;Col1a1;Col5a1	3.08459
R-MMU-8948216	Collagen chain trimerization	http://reactome.org/PathwayBrowser/#/R-MMU-8948216	43	4	0.45293	8.8314	0.00104156	0.283097	12831;12833;12840;12842	Col6a1;Col9a2;Col1a1;Col5a1	2.98231
R-MMU-419037	NCAM1 interactions	http://reactome.org/PathwayBrowser/#/R-MMU-419037	21	3	0.221198	13.5625	0.00131261	0.297306	12831;12833;12840	Col6a1;Col9a2;Col5a1	2.88186
R-MMU-3000178	ECM proteoglycans	http://reactome.org/PathwayBrowser/#/R-MMU-3000178	49	4	0.516129	7.75	0.00170416	0.330851	12831;12833;12840;12842	Col6a1;Col9a2;Col1a1;Col5a1	2.76849
R-MMU-186797	Signaling by PDGF	http://reactome.org/PathwayBrowser/#/R-MMU-186797	58	4	0.610928	6.54741	0.00317527	0.539399	12831;12833;12840;20852	Col6a1;Col9a2;Col5a1;Stat6	2.49822
R-MMU-3371378	Regulation by c-FLIP	http://reactome.org/PathwayBrowser/#/R-MMU-3371378	10	2	0.105332	18.9875	0.00467656	0.577767	12370;71609	Casp8;Tradd	2.33007
R-MMU-5218900	CASP8 activity is inhibited	http://reactome.org/PathwayBrowser/#/R-MMU-5218900	10	2	0.105332	18.9875	0.00467656	0.577767	12370;71609	Casp8;Tradd	2.33007
ORA females down
geneSet	description	link	size	overlap	expect	enrichmentRatio	pValue	FDR	overlapId	userId	NegLogP
R-MMU-75876	Synthesis of very long-chain fatty acyl-CoAs	http://reactome.org/PathwayBrowser/#/R-MMU-75876	22	2	0.0434496	46.0303	0.000831372	0.757834	54326;74205	Acsl3;Elovl2	3.0802
R-MMU-2022854	Keratan sulfate biosynthesis	http://reactome.org/PathwayBrowser/#/R-MMU-2022854	26	2	0.0513496	38.9487	0.00116422	0.757834	20443;76969	Chst1;St3gal4	2.93397
R-MMU-1638074	Keratan sulfate/keratin metabolism	http://reactome.org/PathwayBrowser/#/R-MMU-1638074	32	2	0.0631995	31.6458	0.00176436	0.757834	20443;76969	Chst1;St3gal4	2.75341
R-MMU-75105	Fatty acyl-CoA biosynthesis	http://reactome.org/PathwayBrowser/#/R-MMU-75105	36	2	0.0710994	28.1296	0.00223056	0.757834	54326;74205	Acsl3;Elovl2	2.65159
R-MMU-917937	Iron uptake and transport	http://reactome.org/PathwayBrowser/#/R-MMU-917937	54	2	0.106649	18.7531	0.00496116	1	15203;22042	Tfrc;Heph	2.30442
R-MMU-947581	Molybdenum cofactor biosynthesis	http://reactome.org/PathwayBrowser/#/R-MMU-947581	6	1	0.0118499	84.3889	0.0117948	1	268566	Gphn	1.92831
R-MMU-163125	Post-translational modification: synthesis of GPI-anchored proteins	http://reactome.org/PathwayBrowser/#/R-MMU-163125	90	2	0.177749	11.2519	0.0133143	1	320772;320840	Negr1;Mdga2	1.87568
R-MMU-1430728	Metabolism	http://reactome.org/PathwayBrowser/#/R-MMU-1430728	1812	8	3.57867	2.23547	0.0156246	1	107869;12036;20443;268566;382051;54326;74205;76969	Acsl3;Gphn;Chst1;Pdp2;Elovl2;St3gal4;Cth;Bcat2	1.80619
R-MMU-2046105	Linoleic acid (LA) metabolism	http://reactome.org/PathwayBrowser/#/R-MMU-2046105	8	1	0.0157999	63.2917	0.0156971	1	54326	Elovl2	1.80418
R-MMU-1236973	Cross-presentation of particulate exogenous antigens (phagosomes)	http://reactome.org/PathwayBrowser/#/R-MMU-1236973	8	1	0.0157999	63.2917	0.0156971	1	16410	Itgav	1.80418

### Sheet: APP_Males_ORA_reactome pathways
APP male-specific enriched Reactome pathways
Overrepresentation analysis for enriched reactome pathwas was run for APP male-specific DEGs
DEGs criteria	(LFC >|0.3|, padj<0.05, mean TPM >1)
Highlighted pahways were selected by affinity propagation package to cluster similar gene sets using webgstalt
ORA males UP	Affinity propagation pathways selection
geneSet	description	link	size	overlap	expect	enrichmentRatio	pValue	FDR	overlapId	userId	logP
R-MMU-168256	Immune System	http://reactome.org/PathwayBrowser/#/R-MMU-168256	1649	76	35.8242	2.12147	8.76554e-12	1.19124e-08	100038882;107995;110557;11596;11796;12010;12266;12362;12654;12977;12982;13030;13057;14129;14825;14964;14972;14991;15015;15040;15979;16068;16331;16391;16409;16768;16912;16913;17123;17858;17874;17969;18034;18037;18406;18792;19106;19698;20469;20846;209200;212114;21354;21355;21356;217069;21929;21938;21942;21948;22142;230073;234779;24088;24110;245527;381925;384783;50723;50908;50909;53859;54123;56016;56615;56743;56791;60533;628900;67138;69146;69550;74153;74482;78388;80910	Serpina3i;Orm2;C3;Madcam1;Cxcl1;Tlr2;Cd70;Tnfrsf9;C1s1;C1ra;Usp18;Gpr84;Isg15;H2-Q6;Mx2;Lat2;Ager;Irf7;Bst2;Fcgr1;H2-T23;H2-Q4;Cdc20;Lag3;Eda2r;Psmb9;Plau;Tnfrsf1b;Ube2l6;Ncf1;Cd274;Il18bp;Uba7;Psmb8;Map3k14;Casp1;Itgam;Tap1;Chil1;Tnfaip3;Gsdmd;Irf9;Ifitm7;Stat1;H2-D1;Nfkbie;Irs2;Csf1;Ddx58;Inpp5d;Dtx3l;Hebp2;Icosl;Herc6;Birc3;Tap2;Mvp;Relb;Csf2ra;Mgst1;H2-M3;Tapbp;Cyba;Plcg2;Tuba1a;Trim25;B2m;H2-K1;Nfkb2;Eif2ak2;Plpp4;Sipa1;Myd88;Nhlrc3;Ifngr1;Ctsb	11.0572
R-MMU-1236974	ER-Phagosome pathway	http://reactome.org/PathwayBrowser/#/R-MMU-1236974	29	10	0.63002	15.8725	2.61081e-10	1.69825e-07	110557;12010;14964;14972;14991;15015;15040;21354;21355;21356	H2-Q6;H2-T23;H2-Q4;Tap1;H2-D1;Tap2;H2-M3;Tapbp;B2m;H2-K1	9.58322
R-MMU-1236975	Antigen processing-Cross presentation	http://reactome.org/PathwayBrowser/#/R-MMU-1236975	86	15	1.86833	8.02854	3.7489e-10	1.69825e-07	110557;12010;13057;14129;14964;14972;14991;15015;15040;16912;16913;17969;21354;21355;21356	H2-Q6;Fcgr1;H2-T23;H2-Q4;Psmb9;Ncf1;Psmb8;Tap1;H2-D1;Tap2;H2-M3;Tapbp;Cyba;B2m;H2-K1	9.4261
R-MMU-1169408	ISG15 antiviral mechanism	http://reactome.org/PathwayBrowser/#/R-MMU-1169408	23	9	0.499671	18.0119	5.64853e-10	1.91909e-07	100038882;17858;19106;20846;217069;230073;24110;56791;74153	Usp18;Isg15;Mx2;Ube2l6;Uba7;Stat1;Ddx58;Trim25;Eif2ak2	9.24806
R-MMU-1169410	Antiviral mechanism by IFN-stimulated genes	http://reactome.org/PathwayBrowser/#/R-MMU-1169410	25	9	0.54312	16.5709	1.35993e-09	3.6963e-07	100038882;17858;19106;20846;217069;230073;24110;56791;74153	Usp18;Isg15;Mx2;Ube2l6;Uba7;Stat1;Ddx58;Trim25;Eif2ak2	8.86648
R-MMU-983170	Antigen Presentation: Folding, assembly and peptide loading of class I MHC	http://reactome.org/PathwayBrowser/#/R-MMU-983170	36	10	0.782093	12.7862	2.90213e-09	6.57331e-07	110557;12010;14964;14972;14991;15015;15040;21354;21355;21356	H2-Q6;H2-T23;H2-Q4;Tap1;H2-D1;Tap2;H2-M3;Tapbp;B2m;H2-K1	8.53728
R-MMU-1280215	Cytokine Signaling in Immune system	http://reactome.org/PathwayBrowser/#/R-MMU-1280215	397	29	8.62475	3.36242	7.45919e-09	1.44815e-06	100038882;11596;11796;12362;12977;12982;15979;16068;16331;16391;16912;16913;17858;17874;18034;19106;19698;20846;217069;21938;21942;21948;230073;24110;245527;384783;53859;56791;74153	Cd70;Tnfrsf9;Usp18;Isg15;Mx2;Ager;Eda2r;Psmb9;Tnfrsf1b;Ube2l6;Il18bp;Uba7;Psmb8;Map3k14;Casp1;Irf9;Stat1;Irs2;Csf1;Ddx58;Inpp5d;Birc3;Relb;Csf2ra;Trim25;Nfkb2;Eif2ak2;Myd88;Ifngr1	8.12731
R-MMU-913531	Interferon Signaling	http://reactome.org/PathwayBrowser/#/R-MMU-913531	62	11	1.34694	8.16667	7.44334e-08	1.26444e-05	100038882;15979;16391;17858;19106;20846;217069;230073;24110;56791;74153	Usp18;Isg15;Mx2;Ube2l6;Uba7;Irf9;Stat1;Ddx58;Trim25;Eif2ak2;Ifngr1	7.12823
R-MMU-1236977	Endosomal/Vacuolar pathway	http://reactome.org/PathwayBrowser/#/R-MMU-1236977	20	7	0.434496	16.1106	1.25341e-07	1.89264e-05	110557;12010;14964;14972;14991;15015;15040	H2-Q6;H2-T23;H2-Q4;H2-D1;H2-M3;B2m;H2-K1	6.90191
R-MMU-168249	Innate Immune System	http://reactome.org/PathwayBrowser/#/R-MMU-168249	948	44	20.5951	2.13643	7.27473e-07	9.88635e-05	110557;11596;11796;12010;12266;12362;12654;13030;13057;14129;14825;14964;14972;14991;15015;15040;16409;16912;16913;17874;17969;18034;18406;18792;19698;212114;21929;21938;230073;234779;24088;381925;50908;50909;53859;54123;56016;56615;56743;628900;69146;69550;78388;80910	Serpina3i;Orm2;C3;Cxcl1;Tlr2;C1s1;C1ra;Gpr84;H2-Q6;Lat2;Ager;Irf7;Bst2;Fcgr1;H2-T23;H2-Q4;Psmb9;Plau;Tnfrsf1b;Ncf1;Psmb8;Map3k14;Casp1;Itgam;Chil1;Tnfaip3;Gsdmd;H2-D1;Ddx58;Hebp2;Birc3;Mvp;Relb;Mgst1;H2-M3;Cyba;Plcg2;B2m;H2-K1;Nfkb2;Plpp4;Myd88;Nhlrc3;Ctsb	6.13818
ORA males down
geneSet	description	link	size	overlap	expect	enrichmentRatio	pValue	FDR	overlapId	userId	logP
R-MMU-70221	Glycogen breakdown (glycogenolysis)	http://reactome.org/PathwayBrowser/#/R-MMU-70221	16	2	0.0737327	27.125	0.00238813	1	19309;66681	Pgm1;Pygm	2.62194
R-MMU-8982491	Glycogen metabolism	http://reactome.org/PathwayBrowser/#/R-MMU-8982491	25	2	0.115207	17.36	0.00581569	1	19309;66681	Pgm1;Pygm	2.2354
R-MMU-114508	Effects of PIP2 hydrolysis	http://reactome.org/PathwayBrowser/#/R-MMU-114508	25	2	0.115207	17.36	0.00581569	1	13139;66082	Abhd6;Dgka	2.2354
R-MMU-8957275	Post-translational protein phosphorylation	http://reactome.org/PathwayBrowser/#/R-MMU-8957275	121	3	0.557604	5.38017	0.0179886	1	13406;21923;98170	Tmem132a;Dmp1;Tnc	1.745
R-MMU-1483249	Inositol phosphate metabolism	http://reactome.org/PathwayBrowser/#/R-MMU-1483249	48	2	0.221198	9.04167	0.0204552	1	114663;56409	Nudt3;Impa2	1.6892
R-MMU-3000178	ECM proteoglycans	http://reactome.org/PathwayBrowser/#/R-MMU-3000178	49	2	0.225806	8.85714	0.021264	1	13406;21923	Dmp1;Tnc	1.67235
R-MMU-433137	Sodium-coupled sulphate, di- and tri-carboxylate transporters	http://reactome.org/PathwayBrowser/#/R-MMU-433137	5	1	0.0230415	43.4	0.0228351	1	237831	Slc13a5	1.6414
R-MMU-426048	Arachidonate production from DAG	http://reactome.org/PathwayBrowser/#/R-MMU-426048	5	1	0.0230415	43.4	0.0228351	1	66082	Abhd6	1.6414
R-MMU-425407	SLC-mediated transmembrane transport	http://reactome.org/PathwayBrowser/#/R-MMU-425407	242	4	1.11521	3.58678	0.0246503	1	20525;21366;237831;58807	Slc2a1;Slc6a6;Slc13a5;Slco1c1	1.60818
R-MMU-381426	Regulation of Insulin-like Growth Factor (IGF) transport and uptake by Insulin-like Growth Factor Binding Proteins (IGFBPs)	http://reactome.org/PathwayBrowser/#/R-MMU-381426	138	3	0.635945	4.71739	0.0253693	1	13406;21923;98170	Tmem132a;Dmp1;Tnc	1.59569

### Sheet: APP_Both_ORA_reactome pathways
APP common male-female enriched reactome pathways
Overrepresentation analysis for enriched reactome pathwas was run for APP male-female common DEGs
DEGs criteria	(LFC >|0.3|, padj<0.05, mean TPM >1)
Highlighted pahways were selected by affinity propagation package to cluster similar gene sets using webgstalt
ORA both UP
geneSet	description	link	size	overlap	expect	enrichmentRatio	pValue	FDR	overlapId	userId	logp
R-MMU-168256	Immune System	http://reactome.org/PathwayBrowser/#/R-MMU-168256	1649	63	24.0637	2.61805	6.66134e-15	9.05276e-12	104759;105855;11820;11867;12258;12259;12260;12262;12267;12268;12306;12333;12475;12505;12508;12514;12702;12824;12986;13040;140497;14127;14130;14131;15212;15894;16164;16177;16178;16188;16411;16414;16453;170743;17079;17084;18173;18383;18414;19141;19288;19340;20195;20716;20848;213002;21899;21937;22177;22324;227753;232943;240168;269116;27279;54445;66141;67512;67689;67951;74096;75234;83433	Itgax;Fcgr2b;Serpina3n;Tlr6;Il1r2;Cd68;Trem2;C3ar1;Slc11a1;Socs3;Tyrobp;Ptx3;Ly86;Icam1;Csf3r;Ifitm6;Itgb2;S100a11;Serping1;Cd180;App;C1qa;Cd14;Tlr7;Ctss;Il1r1;C1qc;Cd300c2;Cd44;Vav1;Jak3;Col2a1;Fcer1g;Nckap1l;C1qb;Fcgr3;Il3ra;Anxa2;Pld4;Tnfrsf12a;Ifitm3;Tnfrsf11b;Rasgrp3;Cd53;Hvcn1;Osmr;Arpc1b;Gsn;Tubb6;C4b;Il13ra1;Klc3;Rab3d;Nfasc;Unc93b1;Tnfrsf1a;Capn1;Hexb;Rnf19b;Agpat2;Stat3;Aldh3b1;Lgmn	14.1764
R-MMU-168249	Innate Immune System	http://reactome.org/PathwayBrowser/#/R-MMU-168249	948	43	13.8341	3.10826	3.63021e-12	2.46673e-09	104759;105855;11820;11867;12258;12259;12260;12262;12267;12268;12306;12333;12475;12505;12508;12514;13040;140497;14127;14130;14131;15212;16411;16414;170743;17079;17084;18173;19141;19288;19340;20195;20716;21899;22177;22324;227753;269116;54445;67512;67689;74096;83433	Itgax;Fcgr2b;Serpina3n;Tlr6;Cd68;Trem2;C3ar1;Slc11a1;Tyrobp;Ptx3;Ly86;Itgb2;S100a11;Serping1;Cd180;App;C1qa;Cd14;Tlr7;Ctss;C1qc;Cd300c2;Cd44;Vav1;Fcer1g;Nckap1l;C1qb;Fcgr3;Anxa2;Pld4;Cd53;Hvcn1;Arpc1b;Gsn;C4b;Rab3d;Nfasc;Unc93b1;Capn1;Hexb;Agpat2;Aldh3b1;Lgmn	11.4401
R-MMU-6798695	Neutrophil degranulation	http://reactome.org/PathwayBrowser/#/R-MMU-6798695	514	27	7.50077	3.59963	4.25398e-09	1.92705e-06	105855;12267;12306;12333;12475;12505;12508;12514;13040;140497;14127;14130;14131;15212;16411;16414;18173;19288;19340;20195;20716;22177;227753;269116;67512;67689;74096	Itgax;Fcgr2b;Serpina3n;Cd68;C3ar1;Slc11a1;Tyrobp;Ptx3;Itgb2;S100a11;Cd14;Ctss;Cd300c2;Cd44;Fcer1g;Nckap1l;Fcgr3;Anxa2;Cd53;Hvcn1;Gsn;Rab3d;Nfasc;Capn1;Hexb;Agpat2;Aldh3b1	8.3712
R-MMU-109582	Hemostasis	http://reactome.org/PathwayBrowser/#/R-MMU-109582	550	22	8.02611	2.74105	1.33556e-05	0.00453755	11600;11820;12258;12306;12505;14127;16411;16414;17135;18816;19073;19354;20716;21346;21857;22324;232345;232943;235505;54519;56193;67951	Itgax;Timp1;Serpina3n;Tagln2;Srgn;Serpinf2;A2m;Itgb2;Serping1;App;Cd109;Cd44;Vav1;Fcer1g;Rac2;Apbb1ip;Anxa2;Tubb6;Klc3;Plek;Mafk;Angpt1	4.87434
R-MMU-114608	Platelet degranulation	http://reactome.org/PathwayBrowser/#/R-MMU-114608	134	10	1.95545	5.1139	2.4539e-05	0.00570673	11820;12258;18816;19073;20716;21346;21857;232345;235505;56193	Timp1;Serpina3n;Tagln2;Srgn;Serpinf2;A2m;Serping1;App;Cd109;Plek	4.61014
R-MMU-76002	Platelet activation, signaling and aggregation	http://reactome.org/PathwayBrowser/#/R-MMU-76002	263	14	3.83794	3.64779	2.79345e-05	0.00570673	11820;12258;14127;18816;19073;19354;20716;21346;21857;22324;232345;235505;54519;56193	Timp1;Serpina3n;Tagln2;Srgn;Serpinf2;A2m;Serping1;App;Cd109;Vav1;Fcer1g;Rac2;Apbb1ip;Plek	4.55386
R-MMU-977606	Regulation of Complement cascade	http://reactome.org/PathwayBrowser/#/R-MMU-977606	42	6	0.612903	9.78947	2.93945e-05	0.00570673	12258;12259;12260;12262;12267;12268	C3ar1;Serping1;C1qa;C1qc;C1qb;C4b	4.53173
R-MMU-76005	Response to elevated platelet cytosolic Ca2+	http://reactome.org/PathwayBrowser/#/R-MMU-76005	139	10	2.02842	4.92995	3.37043e-05	0.00572552	11820;12258;18816;19073;20716;21346;21857;232345;235505;56193	Timp1;Serpina3n;Tagln2;Srgn;Serpinf2;A2m;Serping1;App;Cd109;Plek	4.47231
R-MMU-168898	Toll-like Receptor Cascades	http://reactome.org/PathwayBrowser/#/R-MMU-168898	147	10	2.14516	4.66165	5.44366e-05	0.00790778	11820;12475;13040;16414;170743;17079;17084;19141;21899;54445	Tlr6;Ly86;Itgb2;Cd180;App;Cd14;Tlr7;Ctss;Unc93b1;Lgmn	4.26411
R-MMU-1474244	Extracellular matrix organization	http://reactome.org/PathwayBrowser/#/R-MMU-1474244	283	14	4.1298	3.38999	6.2395e-05	0.00790778	11820;12305;12333;12505;12824;13040;15894;16411;16414;21857;232345;320452;58223;58859	Itgax;Timp1;Mmp19;A2m;Icam1;Itgb2;App;Ctss;Cd44;Col2a1;P4ha3;Capn1;Ddr1;Efemp2	4.20485
Affinity propagation pathways selection
ORA both DOWN
geneSet	description	link	size	overlap	expect	enrichmentRatio	pValue	FDR	overlapId	userId	logp
R-MMU-6811558	PI5P, PP2A and IER3 Regulate PI3K/AKT Signaling	http://reactome.org/PathwayBrowser/#/R-MMU-6811558	100	2	0.0768049	26.04	0.00241482	0.801205	14184;15200	Fgfr3;Hbegf	2.61712
R-MMU-199418	Negative regulation of the PI3K/AKT network	http://reactome.org/PathwayBrowser/#/R-MMU-199418	107	2	0.0821813	24.3364	0.00275945	0.801205	14184;15200	Fgfr3;Hbegf	2.55918
R-MMU-8857538	PTK6 promotes HIF1A stabilization	http://reactome.org/PathwayBrowser/#/R-MMU-8857538	6	1	0.00460829	217	0.00460072	0.801205	15200	Hbegf	2.33717
R-MMU-5632681	Ligand-receptor interactions	http://reactome.org/PathwayBrowser/#/R-MMU-5632681	7	1	0.00537634	186	0.00536573	0.801205	19206	Ptch1	2.27037
R-MMU-190371	FGFR3b ligand binding and activation	http://reactome.org/PathwayBrowser/#/R-MMU-190371	7	1	0.00537634	186	0.00536573	0.801205	14184	Fgfr3	2.27037
R-MMU-2179392	EGFR Transactivation by Gastrin	http://reactome.org/PathwayBrowser/#/R-MMU-2179392	8	1	0.00614439	162.75	0.00613025	0.801205	15200	Hbegf	2.21252
R-MMU-1250342	PI3K events in ERBB4 signaling	http://reactome.org/PathwayBrowser/#/R-MMU-1250342	10	1	0.00768049	130.2	0.00765777	0.801205	15200	Hbegf	2.1159
R-MMU-373753	Nephrin family interactions	http://reactome.org/PathwayBrowser/#/R-MMU-373753	10	1	0.00768049	130.2	0.00765777	0.801205	243911	Kirrel2	2.1159
R-MMU-8847993	ERBB2 Activates PTK6 Signaling	http://reactome.org/PathwayBrowser/#/R-MMU-8847993	13	1	0.00998464	100.154	0.00994527	0.801205	15200	Hbegf	2.00238
R-MMU-190239	FGFR3 ligand binding and activation	http://reactome.org/PathwayBrowser/#/R-MMU-190239	13	1	0.00998464	100.154	0.00994527	0.801205	14184	Fgfr3	2.00238

### Sheet: Tau_females_ORA reactome
Tau female-specific enriched eactome pathways
Overrepresentation analysis for enriched reactome pathwas was run for Tau female-specific DEGs
DEGs criteria	(LFC >|0.3|, padj<0.05, mean TPM >1)
Highlighted pahways were selected by affinity propagation package to cluster similar gene sets using webgstalt
Females DOWN
geneSet	description	link	size	overlap	expect	enrichmentRatio	pValue	FDR	overlapId	userId	neglogP
R-MMU-425986	Sodium/Proton exchangers	http://reactome.org/PathwayBrowser/#/R-MMU-425986	9	1	0.00394997	253.167	0.00394477	1	277973	Slc9a5	2.40398
R-MMU-112409	RAF-independent MAPK1/3 activation	http://reactome.org/PathwayBrowser/#/R-MMU-112409	23	1	0.0100944	99.0652	0.0100579	1	19252	Dusp1	1.99749
R-MMU-983170	Antigen Presentation: Folding, assembly and peptide loading of class I MHC	http://reactome.org/PathwayBrowser/#/R-MMU-983170	36	1	0.0157999	63.2917	0.0157091	1	69608	Sec24d	1.80385
R-MMU-5694530	Cargo concentration in the ER	http://reactome.org/PathwayBrowser/#/R-MMU-5694530	38	1	0.0166776	59.9605	0.0165763	1	69608	Sec24d	1.78051
R-MMU-5675221	Negative regulation of MAPK pathway	http://reactome.org/PathwayBrowser/#/R-MMU-5675221	39	1	0.0171165	58.4231	0.0170098	1	19252	Dusp1	1.7693
R-MMU-6811440	Retrograde transport at the Trans-Golgi-Network	http://reactome.org/PathwayBrowser/#/R-MMU-6811440	44	1	0.019311	51.7841	0.0191747	1	54214	Golga4	1.71727
R-MMU-199991	Membrane Trafficking	http://reactome.org/PathwayBrowser/#/R-MMU-199991	573	2	0.251481	7.95288	0.0217454	1	54214;69608	Golga4;Sec24d	1.66263
R-MMU-5653656	Vesicle-mediated transport	http://reactome.org/PathwayBrowser/#/R-MMU-5653656	608	2	0.266842	7.49507	0.0243555	1	54214;69608	Golga4;Sec24d	1.6134
R-MMU-204005	COPII-mediated vesicle transport	http://reactome.org/PathwayBrowser/#/R-MMU-204005	75	1	0.0329164	30.38	0.0325176	1	69608	Sec24d	1.48788
R-MMU-425393	Transport of inorganic cations/anions and amino acids/oligopeptides	http://reactome.org/PathwayBrowser/#/R-MMU-425393	105	1	0.0460829	21.7	0.0453	1	277973	Slc9a5	1.3439

### Sheet: Tau_males_ORA reactome
Tau male-specific enriched eactome pathways
Overrepresentation analysis for enriched reactome pathwas was run for Tau male-specific DEGs
DEGs criteria	(LFC >|0.3|, padj<0.05, mean TPM >1)
Highlighted pahways were selected by affinity propagation package to cluster similar gene sets using webgstalt
Males UP
geneSet	description	link	size	overlap	expect	enrichmentRatio	pValue	FDR	overlapId	userId	negLogP
R-MMU-168256	Immune System	http://reactome.org/PathwayBrowser/#/R-MMU-168256	1649	140	83.7708	1.67123	4.50739e-11	6.12555e-08	100561;105722;105855;109754;110557;11465;11717;11758;11820;11867;12333;12362;12370;12483;12490;12512;12514;12654;12703;12824;12978;12986;13030;13032;13033;13036;13039;13830;140497;14127;14129;14281;14827;14960;14961;14969;14972;14991;14998;15001;15018;15162;15170;15212;15979;15980;16068;16149;16154;16164;16177;16188;16194;16331;16411;16453;16784;16818;16854;17060;17084;17164;17858;17913;17969;17970;17972;18033;18034;18173;18383;18566;18792;19106;19141;19167;19698;20195;20409;20469;20821;20850;20852;208795;209200;213002;21355;21356;216197;217069;21858;21871;21938;21948;22153;22177;22376;22596;231130;233274;234779;23880;240168;242687;266632;269116;26949;29875;332579;381925;50498;50723;50908;50909;54445;56485;56708;56743;59044;60504;60533;66824;67138;67771;67951;68652;68682;69146;69550;70719;74096;74482;74646;75234;76905;78388;78892;80898;80910;83490	Itgax;Cd74;Pdcd1;H2-Aa;H2-Q6;Cd22;C1ra;H2-Eb1;H2-Ab1;Gpr84;C1s1;Ly86;Fcgr1;Cd68;Clcf1;Slc11a1;Mx2;Bst2;Tnfrsf11b;H2-Oa;Tyrobp;Cd70;S100a11;Blnk;Fcer1g;Ifitm6;Lgals3;Csf3r;H2-Q7;Lrg1;Ncf2;Pik3ap1;Cd300c2;Ptpn6;Ncf4;Hck;Was;Jak3;Fyb;Tnfrsf1b;Il13ra1;Il1r1;Lat2;Ncf1;Plau;Ebi3;Hvcn1;Csf1r;Il6ra;Il18bp;Il21r;Ctsh;Nckap1l;Casp8;Lck;Casp1;Slc2a5;Arpc1b;Cd274;Socs1;Tubb6;Unc93b1;Ifitm7;Rasgrp3;Siglech;Col2a1;Gsdmd;Card9;Arhgap45;Dtx3l;Inpp5d;Il3ra;Ctsc;H2-M3;Fos;Stat6;Il10ra;Capn1;Trim21;Hexb;Rnf19b;Chil1;Cd34;Plpp4;Ctsb;Crispld2;H2-K1;Timp2;Herc6;Mvp;Pycard;Relb;Eif2ak2;Nfasc;Plcg2;Trim25;Tubb4a;Ano6;Lgmn;H2-DMa;Ifngr1;Prdx6;Irak4;Cyb5r3;Myo1c;Vat1;Nfkb2;Tapbp;Ctsd;Stat5a;Sipa1;Tap2;Cd63;Lamp2;Spsb1;Arpc5;Xrcc5;Ampd3;Erap1;Ctsl;Tab2;Slc44a2;Icosl;Stom;Nfkb1;Tmem63a;Ckap4;Tnip2;Ostf1;Psma3;App;Atp6v0a2;Actg1;Rnf130;Iqgap1;Mapkapk2;Slc15a4;Pdia3;Ifngr2;Wasf2	10.3461
R-MMU-109582	Hemostasis	http://reactome.org/PathwayBrowser/#/R-MMU-109582	550	61	27.9405	2.18321	3.91139e-09	2.65779e-06	108101;109711;11551;11600;11747;11820;11932;12389;12506;12512;12527;12927;13590;13601;14127;14676;14710;14726;15170;16149;16331;16402;16411;16784;16818;17133;17135;17136;18441;18574;18590;18791;18792;19039;19085;19128;192176;19354;20194;20345;20501;21803;22041;22153;22388;232345;234779;235505;239273;259300;320207;50934;54519;56193;57440;66066;67299;67951;70839;71946;72017	Itgax;Cd74;Cd48;A2m;Cd109;Rac2;Fcer1g;Pik3r5;Ptpn6;Ecm1;Apbb1ip;Ehd2;Plau;Gna15;Maff;Fermt3;Trf;Lck;P2ry1;S100a10;Plek;Tubb6;Cav1;Inpp5d;Lgals3bp;Gngt2;Selplg;Slc7a8;Plat;Pdpn;Pros1;Gng11;Mag;Tgfb1;Slc16a1;Angpt1;P2ry12;Plcg2;Actn1;Prkar1b;Tubb4a;Itga5;Flna;Mafk;Cd9;Pde1b;Anxa5;Lefty1;Pdgfa;Cd63;Lamp2;Endod1;Bcar1;Cyb5r1;Abcc4;Dock7;Adra2a;App;Wdr1;Atp1b2;Ehd3	8.40767
R-MMU-168249	Innate Immune System	http://reactome.org/PathwayBrowser/#/R-MMU-168249	948	88	48.1593	1.82727	8.57198e-09	3.88311e-06	100561;105722;105855;109754;110557;11465;11717;11758;11820;11867;12333;12362;12370;12512;12514;12654;13030;13032;13033;13036;13039;13830;140497;14127;14129;14281;14972;14991;15018;15162;15170;15212;16411;16784;16818;16854;17084;17164;17913;17969;17970;17972;18033;18034;18173;18792;19141;19167;19698;20195;20409;20821;20852;208795;216197;21858;21871;21938;22177;22376;22596;231130;233274;234779;242687;266632;269116;26949;29875;332579;381925;50908;50909;54445;56485;56743;66824;67771;68652;68682;69146;69550;70719;74096;76905;78388;78892;80910	Itgax;H2-Q6;C1ra;Gpr84;C1s1;Ly86;Fcgr1;Cd68;Slc11a1;Bst2;Tyrobp;S100a11;Fcer1g;Lgals3;H2-Q7;Lrg1;Ncf2;Cd300c2;Ptpn6;Ncf4;Hck;Was;Tnfrsf1b;Lat2;Ncf1;Plau;Hvcn1;Ctsh;Nckap1l;Casp8;Lck;Casp1;Slc2a5;Arpc1b;Unc93b1;Siglech;Gsdmd;Card9;Arhgap45;Ctsc;H2-M3;Fos;Stat6;Capn1;Trim21;Hexb;Chil1;Plpp4;Ctsb;Crispld2;H2-K1;Timp2;Mvp;Pycard;Relb;Nfasc;Plcg2;Ano6;Lgmn;Prdx6;Irak4;Cyb5r3;Myo1c;Vat1;Nfkb2;Ctsd;Cd63;Lamp2;Arpc5;Xrcc5;Ampd3;Ctsl;Tab2;Slc44a2;Stom;Nfkb1;Tmem63a;Ckap4;Tnip2;Ostf1;Psma3;App;Atp6v0a2;Actg1;Iqgap1;Mapkapk2;Slc15a4;Wasf2	8.06692
R-MMU-76002	Platelet activation, signaling and aggregation	http://reactome.org/PathwayBrowser/#/R-MMU-76002	263	37	13.3607	2.76933	1.33758e-08	4.54443e-06	108101;109711;11551;11747;11820;12512;12527;12927;13590;13601;14127;14676;14710;14726;15170;16784;16818;18441;18590;19039;19128;192176;19354;21803;22041;22388;232345;234779;235505;239273;320207;54519;56193;66066;70839;71946;72017	A2m;Cd109;Rac2;Fcer1g;Pik3r5;Ptpn6;Ecm1;Apbb1ip;Gna15;Fermt3;Trf;Lck;P2ry1;Plek;Lgals3bp;Gngt2;Pdpn;Pros1;Gng11;Tgfb1;P2ry12;Plcg2;Actn1;Flna;Cd9;Anxa5;Lefty1;Pdgfa;Cd63;Lamp2;Endod1;Bcar1;Cyb5r1;Abcc4;Adra2a;App;Wdr1	7.87368
R-MMU-6798695	Neutrophil degranulation	http://reactome.org/PathwayBrowser/#/R-MMU-6798695	514	53	26.1117	2.02974	4.93688e-07	0.000134184	100561;105722;105855;109754;110557;11717;11758;12333;12512;12514;12654;13030;13032;13033;13036;13830;140497;14127;14972;14991;15018;15170;15212;16411;16784;16854;18033;18173;18792;20195;20409;208795;216197;21858;21938;22177;22596;233274;269116;26949;29875;56485;66824;67771;68682;69146;69550;70719;74096;76905;78388;78892;80910	Itgax;H2-Q6;Gpr84;Cd68;Slc11a1;Bst2;Tyrobp;S100a11;Fcer1g;Lgals3;H2-Q7;Lrg1;Cd300c2;Ptpn6;Tnfrsf1b;Plau;Hvcn1;Ctsh;Nckap1l;Slc2a5;Siglech;Gsdmd;Arhgap45;Ctsc;H2-M3;Capn1;Hexb;Chil1;Ctsb;Crispld2;H2-K1;Timp2;Mvp;Pycard;Nfasc;Ano6;Prdx6;Cyb5r3;Vat1;Ctsd;Cd63;Lamp2;Arpc5;Xrcc5;Ampd3;Slc44a2;Stom;Nfkb1;Tmem63a;Ckap4;Ostf1;Iqgap1;Slc15a4	6.30655
R-MMU-114608	Platelet degranulation	http://reactome.org/PathwayBrowser/#/R-MMU-114608	134	22	6.80733	3.23181	9.18437e-07	0.000208026	108101;109711;11747;11820;12512;12527;13590;13601;16784;18590;19039;19128;192176;21803;22041;22388;232345;235505;239273;56193;71946;72017	A2m;Cd109;Ecm1;Fermt3;Trf;Plek;Lgals3bp;Pros1;Tgfb1;Actn1;Flna;Cd9;Anxa5;Lefty1;Pdgfa;Cd63;Lamp2;Endod1;Cyb5r1;Abcc4;App;Wdr1	6.03695
R-MMU-76005	Response to elevated platelet cytosolic Ca2+	http://reactome.org/PathwayBrowser/#/R-MMU-76005	139	22	7.06133	3.11556	1.73868e-06	0.000337553	108101;109711;11747;11820;12512;12527;13590;13601;16784;18590;19039;19128;192176;21803;22041;22388;232345;235505;239273;56193;71946;72017	A2m;Cd109;Ecm1;Fermt3;Trf;Plek;Lgals3bp;Pros1;Tgfb1;Actn1;Flna;Cd9;Anxa5;Lefty1;Pdgfa;Cd63;Lamp2;Endod1;Cyb5r1;Abcc4;App;Wdr1	5.75978
R-MMU-389948	PD-1 signaling	http://reactome.org/PathwayBrowser/#/R-MMU-389948	16	7	0.812815	8.61204	6.39866e-06	0.00108697	14960;14961;14969;15170;16818;18566;60533	Pdcd1;H2-Aa;H2-Eb1;H2-Ab1;Ptpn6;Lck;Cd274	5.19391
R-MMU-202733	Cell surface interactions at the vascular wall	http://reactome.org/PathwayBrowser/#/R-MMU-202733	114	17	5.79131	2.93543	5.73518e-05	0.00866012	11600;11932;12389;12506;14127;15170;16149;16331;16402;16411;16818;17136;19128;20345;20501;21803;50934	Itgax;Cd74;Cd48;Fcer1g;Ptpn6;Lck;Cav1;Inpp5d;Selplg;Slc7a8;Pros1;Mag;Tgfb1;Slc16a1;Angpt1;Itga5;Atp1b2	4.24145
R-MMU-418038	Nucleotide-like (purinergic) receptors	http://reactome.org/PathwayBrowser/#/R-MMU-418038	16	6	0.812815	7.38175	8.61365e-05	0.0112136	11539;11541;18441;233571;70839;74191	P2ry6;P2ry1;P2ry13;P2ry12;Adora1;Adora2b	4.06481
Males DOWN
geneSet	description	link	size	overlap	expect	enrichmentRatio	pValue	FDR	overlapId	userId	negLogP
R-MMU-191273	Cholesterol biosynthesis	http://reactome.org/PathwayBrowser/#/R-MMU-191273	25	16	1.21242	13.1967	9.99201e-16	1.35791e-12	110196;110460;13121;13360;14137;15357;16987;17855;18194;192156;20775;208715;319554;66234;68603;74754	Acat2;Nsdhl;Lss;Pmvk;Hmgcr;Sqle;Msmo1;Fdft1;Idi1;Hmgcs1;Mvk;Dhcr7;Cyp51;Fdps;Dhcr24;Mvd	15.0003
R-MMU-112316	Neuronal System	http://reactome.org/PathwayBrowser/#/R-MMU-112316	334	53	16.1979	3.27202	8.10463e-15	5.50709e-12	11472;12290;12295;12297;12300;12322;12323;13385;14810;14812;14813;16498;16499;16504;16512;16514;16520;16522;16524;16527;16531;16536;18039;18195;18752;18795;19339;19417;207777;20964;21912;22318;22342;232333;240444;241794;242425;242667;243616;243961;244310;319924;382571;406218;432530;54376;54393;58802;64337;72961;74342;76787;99738	Apba1;Vamp2;Dlg4;Nsf;Tspan7;Plcb1;Rab3a;Cacnb1;Gabbr1;Kcnc3;Camk2b;Adcy1;Kcnf1;Kcnmb4;Cacnb3;Kcnj11;Slc6a1;Kcnma1;Syn1;Cacng3;Slc6a11;Cacng2;Kcng2;Kcnab3;Kcnj4;Grin2c;Nefl;Tspoap1;Actn2;Ppfia3;Kcnab2;Grin2b;Panx2;Lrrtm1;Kcnj6;Rasgrf1;Slc17a7;Dlgap2;Camk2a;Kcng1;Shank1;Dlgap3;Grin1;Kcnj9;Kcnq2;Prkcg;Kcnc4;Lin7b;Cacna1e;Kcnh3;Gabbr2;Kcnk3;Gng13	14.0913
R-MMU-112315	Transmission across Chemical Synapses	http://reactome.org/PathwayBrowser/#/R-MMU-112315	208	35	10.0873	3.4697	7.26103e-11	3.28924e-08	11472;12290;12295;12297;12300;12322;12323;13385;14810;14812;14813;16520;16522;16524;18039;18195;18752;18795;19339;19417;207777;20964;21912;22318;22342;232333;242425;243616;319924;432530;54376;54393;64337;72961;76787	Apba1;Vamp2;Dlg4;Nsf;Tspan7;Plcb1;Rab3a;Cacnb1;Gabbr1;Camk2b;Adcy1;Cacnb3;Slc6a1;Syn1;Cacng3;Slc6a11;Cacng2;Kcnj4;Grin2c;Nefl;Tspoap1;Actn2;Ppfia3;Grin2b;Kcnj6;Rasgrf1;Slc17a7;Camk2a;Grin1;Kcnj9;Prkcg;Lin7b;Cacna1e;Gabbr2;Gng13	10.139
R-MMU-442982	Ras activation upon Ca2+ influx through NMDA receptor	http://reactome.org/PathwayBrowser/#/R-MMU-442982	21	9	1.01843	8.8371	2.38931e-07	8.11767e-05	11472;12322;12323;13385;14810;14812;14813;18039;19417	Dlg4;Camk2b;Grin2c;Nefl;Actn2;Grin2b;Rasgrf1;Camk2a;Grin1	6.62173
R-MMU-1296071	Potassium Channels	http://reactome.org/PathwayBrowser/#/R-MMU-1296071	97	18	4.70419	3.82637	7.51451e-07	0.000204244	16498;16499;16504;16512;16514;16520;16522;16524;16527;16531;16536;240444;241794;242425;382571;54393;58802;99738	Gabbr1;Kcnc3;Kcnf1;Kcnmb4;Kcnj11;Kcnma1;Kcng2;Kcnab3;Kcnj4;Kcnab2;Kcnj6;Kcng1;Kcnj9;Kcnq2;Kcnc4;Kcnh3;Gabbr2;Kcnk3	6.1241
R-MMU-112314	Neurotransmitter receptors and postsynaptic signal transmission	http://reactome.org/PathwayBrowser/#/R-MMU-112314	143	22	6.93504	3.17229	1.31197e-06	0.000262787	11472;12300;12322;12323;13385;14810;14812;14813;16520;16522;16524;18039;18195;18752;18795;19417;21912;242425;432530;54376;54393;64337	Dlg4;Nsf;Tspan7;Plcb1;Gabbr1;Camk2b;Adcy1;Cacng3;Cacng2;Kcnj4;Grin2c;Nefl;Actn2;Grin2b;Kcnj6;Rasgrf1;Camk2a;Grin1;Kcnj9;Prkcg;Gabbr2;Gng13	5.88208
R-MMU-438066	Unblocking of NMDA receptors, glutamate binding and activation	http://reactome.org/PathwayBrowser/#/R-MMU-438066	19	8	0.92144	8.68207	1.35358e-06	0.000262787	11472;12322;12323;13385;14810;14812;14813;18039	Dlg4;Camk2b;Grin2c;Nefl;Actn2;Grin2b;Camk2a;Grin1	5.86852
R-MMU-8957322	Metabolism of steroids	http://reactome.org/PathwayBrowser/#/R-MMU-8957322	136	21	6.59557	3.18396	2.15184e-06	0.000326294	110196;110460;114664;13121;13360;14137;15357;15483;16987;170459;17855;18194;192156;20775;207777;20788;208715;319554;66234;68603;74754	Hsd17b11;Srebf2;Hsd11b1;Tspoap1;Acat2;Nsdhl;Lss;Pmvk;Hmgcr;Sqle;Msmo1;Fdft1;Idi1;Hmgcs1;Mvk;Dhcr7;Cyp51;Fdps;Dhcr24;Stard4;Mvd	5.66719
R-MMU-442729	CREB phosphorylation through the activation of CaMKII	http://reactome.org/PathwayBrowser/#/R-MMU-442729	20	8	0.969936	8.24796	2.16089e-06	0.000326294	11472;12322;12323;13385;14810;14812;14813;18039	Dlg4;Camk2b;Grin2c;Nefl;Actn2;Grin2b;Camk2a;Grin1	5.66537
R-MMU-5576891	Cardiac conduction	http://reactome.org/PathwayBrowser/#/R-MMU-5576891	127	20	6.1591	3.24723	2.75192e-06	0.000373985	110891;11941;12295;12297;12300;12322;12323;14166;14168;16514;16520;16527;18125;20190;20273;229709;232975;54376;59095;80906	Atp2b2;Cacnb1;Camk2b;Ahcyl1;Cacnb3;Kcnj11;Cacng3;Cacng2;Fxyd6;Kcnj4;Slc8a2;Fgf11;Kcnip2;Camk2a;Scn8a;Nos1;Atp1a3;Fgf13;Kcnk3;Ryr1	5.56036

### Sheet: Tau_both_ORA reactome
Tau common male-female enriched reactome pathways
Overrepresentation analysis for enriched reactome pathwas was run for Tau male-female common DEGs
DEGs criteria	(LFC >|0.3|, padj<0.05, mean TPM >1)
Highlighted pahways were selected by affinity propagation package to cluster similar gene sets using webgstalt
Common UP
geneSet	description	link	size	overlap	expect	enrichmentRatio	pValue	FDR	overlapId	userId	neglogP
R-MMU-168256	Immune System	http://reactome.org/PathwayBrowser/#/R-MMU-168256	1649	49	17.7312	2.76349	5.30687e-13	7.21203e-10	100038882;104759;12010;12258;12259;12260;12262;12266;12268;12306;12475;12505;12702;12977;13040;14130;14131;14825;14964;15015;15040;15894;16178;16391;16414;16768;16912;16913;17874;18414;19288;20716;20846;20847;20848;21354;21937;22324;227753;230073;24088;24110;27279;54123;56791;628900;66141;74153;83433	Serpina3i;C3;Fcgr2b;Serpina3n;Cxcl1;Tlr2;Il1r2;Serping1;Ptx3;Socs3;Usp18;C1qa;Tnfrsf12a;Itgb2;Ctss;Isg15;Icam1;Cd44;C1qc;Cd14;H2-T23;Ube2l6;Ifitm3;Irf7;Trem2;C1qb;Fcgr3;H2-Q4;Anxa2;Lag3;Pld4;Osmr;Vav1;Uba7;Gsn;H2-D1;Psmb8;Psmb9;Irf9;Tap1;Ddx58;C4b;Stat1;Tnfrsf1a;B2m;Myd88;Stat2;Csf1;Stat3	12.2752
R-MMU-168249	Innate Immune System	http://reactome.org/PathwayBrowser/#/R-MMU-168249	948	31	10.1935	3.04114	6.93926e-09	4.71523e-06	104759;12010;12258;12259;12260;12262;12266;12268;12306;12475;12505;13040;14130;14131;14825;14964;15015;15040;16414;16912;16913;17874;19288;20716;22324;227753;230073;24088;54123;628900;83433	Serpina3i;C3;Fcgr2b;Serpina3n;Cxcl1;Tlr2;Serping1;Ptx3;C1qa;Itgb2;Ctss;Cd44;C1qc;Cd14;H2-T23;Irf7;Trem2;C1qb;Fcgr3;H2-Q4;Anxa2;Pld4;Vav1;Gsn;H2-D1;Psmb8;Psmb9;Ddx58;C4b;B2m;Myd88	8.15869
R-MMU-913531	Interferon Signaling	http://reactome.org/PathwayBrowser/#/R-MMU-913531	62	9	0.666667	13.5	1.67799e-08	7.60128e-06	100038882;12702;16391;20846;20847;230073;24110;56791;74153	Socs3;Usp18;Isg15;Ube2l6;Uba7;Irf9;Ddx58;Stat1;Stat2	7.77521
R-MMU-1280215	Cytokine Signaling in Immune system	http://reactome.org/PathwayBrowser/#/R-MMU-1280215	397	19	4.26882	4.45088	3.28659e-08	1.11662e-05	100038882;12702;12977;16178;16391;16912;16913;17874;18414;20846;20847;20848;21937;22324;230073;24110;27279;56791;74153	Il1r2;Socs3;Usp18;Tnfrsf12a;Isg15;Ube2l6;Osmr;Vav1;Uba7;Psmb8;Psmb9;Irf9;Ddx58;Stat1;Tnfrsf1a;Myd88;Stat2;Csf1;Stat3	7.48325
R-MMU-1169408	ISG15 antiviral mechanism	http://reactome.org/PathwayBrowser/#/R-MMU-1169408	23	6	0.247312	24.2609	1.15346e-07	3.1351e-05	100038882;20846;230073;24110;56791;74153	Usp18;Isg15;Ube2l6;Uba7;Ddx58;Stat1	6.938
R-MMU-1169410	Antiviral mechanism by IFN-stimulated genes	http://reactome.org/PathwayBrowser/#/R-MMU-1169410	25	6	0.268817	22.32	1.98878e-07	4.50458e-05	100038882;20846;230073;24110;56791;74153	Usp18;Isg15;Ube2l6;Uba7;Ddx58;Stat1	6.70141
R-MMU-166663	Initial triggering of complement	http://reactome.org/PathwayBrowser/#/R-MMU-166663	17	5	0.182796	27.3529	7.2462e-07	0.00014068	12259;12260;12262;12266;12268	C3;C1qa;C1qc;C1qb;C4b	6.13989
R-MMU-198933	Immunoregulatory interactions between a Lymphoid and a non-Lymphoid cell	http://reactome.org/PathwayBrowser/#/R-MMU-198933	100	9	1.07527	8.37	1.12452e-06	0.000191029	12010;12266;14964;15015;15040;15894;16414;66141;83433	C3;Itgb2;Icam1;H2-T23;Ifitm3;Trem2;H2-Q4;H2-D1;B2m	5.94903
R-MMU-977606	Regulation of Complement cascade	http://reactome.org/PathwayBrowser/#/R-MMU-977606	42	6	0.451613	13.2857	5.08319e-06	0.000767562	12258;12259;12260;12262;12266;12268	C3;Serping1;C1qa;C1qc;C1qb;C4b	5.29386
R-MMU-6798695	Neutrophil degranulation	http://reactome.org/PathwayBrowser/#/R-MMU-6798695	514	18	5.52688	3.25681	7.49707e-06	0.00101885	12010;12266;12306;12475;12505;13040;14130;14131;14825;14964;15015;15040;16414;19288;20716;227753;24088;628900	Serpina3i;C3;Fcgr2b;Serpina3n;Cxcl1;Tlr2;Ptx3;Itgb2;Ctss;Cd44;Cd14;H2-T23;Fcgr3;H2-Q4;Anxa2;Gsn;H2-D1;B2m	5.12511
Common down
geneSet	description	link	size	overlap	expect	enrichmentRatio	pValue	FDR	overlapId	userId	neglogP
R-MMU-77111	Synthesis of Ketone Bodies	http://reactome.org/PathwayBrowser/#/R-MMU-77111	8	1	0.00614439	162.75	0.00613025	1	15360	Hmgcs2	2.21252
R-MMU-74182	Ketone body metabolism	http://reactome.org/PathwayBrowser/#/R-MMU-74182	11	1	0.00844854	118.364	0.00842077	1	15360	Hmgcs2	2.07465
R-MMU-5625970	RHO GTPases activate KTN1	http://reactome.org/PathwayBrowser/#/R-MMU-5625970	11	1	0.00844854	118.364	0.00842077	1	16572	Kif5a	2.07465
R-MMU-2173788	Downregulation of TGF-beta receptor signaling	http://reactome.org/PathwayBrowser/#/R-MMU-2173788	14	1	0.0107527	93	0.0107068	1	65112	Pmepa1	1.97034
R-MMU-2142816	Synthesis of (16-20)-hydroxyeicosatetraenoic acids (HETE)	http://reactome.org/PathwayBrowser/#/R-MMU-2142816	20	1	0.015361	65.1	0.0152652	1	71519	Cyp2u1	1.8163
R-MMU-2173789	TGF-beta receptor signaling activates SMADs	http://reactome.org/PathwayBrowser/#/R-MMU-2173789	21	1	0.016129	62	0.0160232	1	65112	Pmepa1	1.79525
R-MMU-1169408	ISG15 antiviral mechanism	http://reactome.org/PathwayBrowser/#/R-MMU-1169408	23	1	0.0176651	56.6087	0.0175377	1	230861	Eif4g3	1.75603
R-MMU-1169410	Antiviral mechanism by IFN-stimulated genes	http://reactome.org/PathwayBrowser/#/R-MMU-1169410	25	1	0.0192012	52.08	0.0190502	1	230861	Eif4g3	1.7201
R-MMU-1971475	A tetrasaccharide linker sequence is required for GAG synthesis	http://reactome.org/PathwayBrowser/#/R-MMU-1971475	26	1	0.0199693	50.0769	0.0198057	1	280645	B3gat2	1.70321
R-MMU-211958	Miscellaneous substrates	http://reactome.org/PathwayBrowser/#/R-MMU-211958	31	1	0.0238095	42	0.0235756	1	71519	Cyp2u1	1.62754
